## Supplementary material for "A genome-wide CRISPR base-editing resource for functional genomics and drug-response mapping in *Leishmania mexicana*": MTF_2.5xEC50_R1_1-F_vs_264h_1-F.gene_summary.txt

id	num	neg|score	neg|p-value	neg|fdr	neg|rank	neg|goodsgrna	neg|lfc	pos|score	pos|p-value	pos|fdr	pos|rank	pos|goodsgrna	pos|lfc
LmxM.31.2110.1	6	5.3836e-09	6.2396e-07	0.002475	1	5	-9.0943	0.73501	0.73434	0.999997	5241	0	-9.0943
LmxM.28.1280.1	6	1.0676e-07	6.2396e-07	0.002475	2	5	-9.3652	0.29218	0.29116	0.999997	2185	0	-9.3652
LmxM.16.1190.1	6	9.9495e-07	4.3677e-06	0.011551	3	6	-9.4172	0.99999	1.0	0.999997	7934	0	-9.4172
LmxM.08_29.0110.1	12	4.8017e-06	4.3053e-05	0.072277	4	10	-8.9379	0.51011	0.50965	0.999997	3701	0	-8.9379
LmxM.31.1430.1	6	8.6629e-06	4.5549e-05	0.072277	5	6	-8.9884	0.99999	1.0	0.999997	7933	0	-8.9884
LmxM.28.2120.1	6	1.5371e-05	8.2987e-05	0.109736	6	5	-7.9394	0.97476	0.97461	0.999997	7488	0	-7.9394
LmxM.05.1160.1	6	2.1254e-05	0.00011044	0.125177	7	6	-9.0265	0.99993	0.99993	0.999997	7930	0	-9.0265
LmxM.18.0040.1	6	2.6501e-05	0.00014788	0.146658	8	6	-8.7016	0.99997	0.99998	0.999997	7932	0	-8.7016
LmxM.08_29.2170.1	6	6.1808e-05	0.00035878	0.196306	9	6	-8.9093	0.99994	0.99994	0.999997	7931	0	-8.9093
LmxM.15.1530.1	5	6.7131e-05	0.00033881	0.196306	10	5	-7.8317	0.99835	0.99833	0.999997	7865	0	-7.8317
LmxM.23.0550.1	6	7.6716e-05	0.00042367	0.196306	11	4	-7.2823	0.9081	0.90789	0.999997	6789	0	-7.2823
LmxM.12.0860.1-LmxM.12.0910.1	3	8.0651e-05	0.00021901	0.193069	12	3	-8.8657	0.99992	0.9999	0.999997	7929	0	-8.8657
LmxM.17.0190.1-LmxM.17.0190partial.1	12	8.496e-05	0.00073066	0.199898	13	11	-7.8149	0.42281	0.42285	0.999997	3088	0	-7.8149
LmxM.12.1280.1	6	8.5027e-05	0.00047608	0.196306	14	6	-8.7696	0.99991	0.99992	0.999997	7928	0	-8.7696
LmxM.13.0160.1	6	8.5259e-05	0.00047733	0.196306	15	5	-8.3022	0.92109	0.9208	0.999997	6918	0	-8.3022
LmxM.14.1450.1	6	8.8063e-05	0.00048856	0.196306	16	6	-9.433	0.99638	0.99638	0.999997	7820	0	-9.433
LmxM.04.0690.1	6	9.2578e-05	0.00051976	0.196306	17	5	-8.7995	0.49204	0.49091	0.999997	3565	0	-8.7995
LmxM.07.0180.1	6	9.6685e-05	0.00054472	0.196306	18	6	-8.6758	0.9999	0.99991	0.999997	7927	0	-8.6758
LmxM.30.0760.1-LmxM.30.0771.1	6	0.000104	0.00058964	0.196306	19	6	-9.0051	0.9999	0.9999	0.999997	7926	0	-9.0051
LmxM.14.0510.1	6	0.00010687	0.00060836	0.196306	20	6	-8.6685	0.99989	0.99989	0.999997	7924	0	-8.6685
LmxM.04.0220.1	6	0.00010687	0.00060836	0.196306	21	6	-8.555	0.99989	0.99989	0.999997	7925	0	-8.555
LmxM.18.0090.1	6	0.00011297	0.0006433	0.196306	22	6	-9.2503	0.99968	0.99967	0.999997	7912	0	-9.2503
LmxM.17.1000.1	6	0.00011301	0.0006433	0.196306	23	5	-7.9464	0.95706	0.9568	0.999997	7285	0	-7.9464
LmxM.16.1530.1	4	0.00012273	0.00046485	0.196306	24	3	-8.6254	0.90143	0.9013	0.999997	6724	0	-8.6254
LmxM.07.0770.1	6	0.00012381	0.00069571	0.19855	25	6	-9.0015	0.99988	0.99988	0.999997	7923	0	-9.0015
LmxM.14.0020.1	6	0.00012618	0.00070071	0.19855	26	5	-9.2522	0.87574	0.87543	0.999997	6457	0	-9.2522
LmxM.36.2970.1	2	0.00013331	0.00027017	0.196306	27	2	-9.6404	0.99987	0.99988	0.999997	7922	0	-9.6404
LmxM.11.0250.1	6	0.00014625	0.0007943	0.20329	28	5	-9.0037	0.52166	0.52078	0.999997	3769	0	-9.0037
LmxM.06.0820.1	6	0.00014625	0.0007943	0.20329	29	6	-8.8942	0.99978	0.99978	0.999997	7918	0	-8.8942
LmxM.18.0070.1	6	0.00016723	0.00092034	0.217134	30	5	-9.2254	0.12016	0.12093	0.999997	922	1	-9.2254
LmxM.12.0370.1	6	0.00017176	0.00093906	0.217134	31	6	-8.7478	0.99983	0.99983	0.999997	7921	0	-8.7478
LmxM.11.0060.1	6	0.00017713	0.00096402	0.217134	32	6	-9.3746	0.99542	0.99541	0.999997	7801	0	-9.3746
LmxM.12.0310.1	6	0.00017937	0.00097899	0.217134	33	4	-8.5381	0.2219	0.22113	0.999997	1696	0	-8.5381
LmxM.06.1140.1	6	0.00018049	0.00098523	0.217134	34	6	-8.561	0.99982	0.99982	0.999997	7920	0	-8.561
LmxM.21.0120.1	6	0.00019038	0.0010401	0.22304	35	6	-8.4773	0.99981	0.99981	0.999997	7919	0	-8.4773
LmxM.08_29.1860.1	6	0.00020491	0.0011175	0.225204	36	5	-8.7769	0.12305	0.12366	0.999997	943	1	-8.7769
LmxM.09.0330.1	6	0.0002166	0.0011637	0.225204	37	5	-9.1616	0.47756	0.47632	0.999997	3469	0	-9.1616
LmxM.10.0320.1	6	0.00022586	0.0012173	0.225204	38	6	-8.4408	0.99977	0.99977	0.999997	7917	0	-8.4408
LmxM.08_29.2070.1	3	0.00022646	0.00064205	0.196306	39	3	-9.2876	0.99977	0.99975	0.999997	7916	0	-9.2876
LmxM.08_29.2120.1	6	0.00022723	0.0012273	0.225204	40	4	-7.7811	0.79123	0.79058	0.999997	5714	0	-7.7811
LmxM.33.2500.1	6	0.00023013	0.0012423	0.225204	41	3	-7.5114	0.73336	0.73272	0.999997	5226	0	-7.5114
LmxM.15.0570.1	6	0.00025482	0.0013833	0.225204	42	6	-8.671	0.99975	0.99974	0.999997	7915	0	-8.671
LmxM.07.1140.1	6	0.00025645	0.001397	0.225204	43	6	-8.7885	0.99395	0.99395	0.999997	7768	0	-8.7885
LmxM.29.1270.1	6	0.00025645	0.001397	0.225204	44	6	-9.1411	0.99914	0.99912	0.999997	7892	0	-9.1411
LmxM.08_29.1190.1	6	0.00026323	0.001432	0.225204	45	5	-7.8817	0.27615	0.27538	0.999997	2077	0	-7.8817
LmxM.16.1270.1	6	0.00026847	0.0014594	0.225204	46	6	-8.0469	0.99563	0.99562	0.999997	7805	0	-8.0469
LmxM.06.0190.1	6	0.00028179	0.0015493	0.225204	47	6	-9.107	0.99732	0.9973	0.999997	7837	0	-9.107
LmxM.05.1050.1	6	0.00028248	0.0015505	0.225204	48	5	-8.9837	0.93442	0.934	0.999997	7046	0	-8.9837
LmxM.36.4230.1	6	0.00028248	0.0015505	0.225204	49	5	-8.4734	0.79907	0.79836	0.999997	5787	0	-8.4734
LmxM.24.0350.1	6	0.00028898	0.0015867	0.225204	50	5	-8.575	0.42811	0.42693	0.999997	3122	0	-8.575
LmxM.15.1410.1	6	0.000294	0.0016167	0.225204	51	6	-8.4006	0.99971	0.9997	0.999997	7914	0	-8.4006
LmxM.08.0200.1	6	0.00029429	0.0016179	0.225204	52	4	-8.7132	0.87355	0.87329	0.999997	6440	0	-8.7132
LmxM.31.1810.1	6	0.000305	0.0016629	0.225825	53	5	-9.1537	0.96067	0.96047	0.999997	7321	0	-9.1537
LmxM.08_29.0600.1	6	0.00030882	0.0016878	0.225825	54	6	-8.7155	0.99969	0.99968	0.999997	7913	0	-8.7155
LmxM.34.0040.1	6	0.00031222	0.0017078	0.225825	55	5	-8.4038	0.14913	0.14862	0.999997	1132	1	-8.4038
Non-target-96	5	0.00031723	0.0014495	0.225204	56	5	-8.0376	0.97896	0.97906	0.999997	7528	0	-8.0376
LmxM.17.0733.1	5	0.00032333	0.0014694	0.225204	57	5	-8.635	0.99968	0.99967	0.999997	7911	0	-8.635
LmxM.04.1200.1	6	0.00033299	0.0017964	0.229879	58	6	-8.4021	0.99967	0.99966	0.999997	7910	0	-8.4021
LmxM.08.0650.1	6	0.000367	0.0019836	0.233092	59	6	-7.7509	0.98488	0.98489	0.999997	7612	0	-7.7509
LmxM.11.0650.1	6	0.0003715	0.0019973	0.233092	60	6	-8.4875	0.99963	0.99962	0.999997	7909	0	-8.4875
LmxM.17.0730.1	6	0.00037416	0.0020123	0.233092	61	6	-8.8621	0.99869	0.99869	0.999997	7879	0	-8.8621
LmxM.08_29.1340.1	6	0.00038353	0.0020535	0.233092	62	4	-7.2957	0.15141	0.15089	0.999997	1147	1	-7.2957
LmxM.08_29.1040.1	6	0.00038444	0.0020572	0.233092	63	6	-8.5975	0.99962	0.99961	0.999997	7908	0	-8.5975
LmxM.17.0330.1	6	0.00038928	0.0020859	0.233092	64	6	-8.5505	0.99961	0.99961	0.999997	7907	0	-8.5505
LmxM.31.2560.1	6	0.00040259	0.0021583	0.233129	65	4	-8.3869	0.20444	0.20374	0.999997	1571	0	-8.3869
LmxM.08_29.2810.1	6	0.00040284	0.0021595	0.233129	66	6	-8.8188	0.9996	0.99959	0.999997	7906	0	-8.8188
LmxM.06.0080.1-LmxM.06.0090.1	5	0.00041126	0.0018376	0.231416	67	3	-9.4012	0.01708	0.023439	0.932984	196	1	-9.4012
LmxM.23.1165.1	6	0.00041354	0.0022119	0.233129	68	5	-8.8579	0.70475	0.70406	0.999997	5001	0	-8.8579
LmxM.08_29.2110.1	6	0.00041844	0.0022332	0.233129	69	6	-8.3194	0.99958	0.99958	0.999997	7905	0	-8.3194
LmxM.10.0220.1	6	0.00042458	0.0022631	0.233188	70	6	-8.572	0.99958	0.99957	0.999997	7904	0	-8.572
LmxM.34.2840.1	1	0.00044752	0.00047359	0.196306	71	1	-11.423	0.99955	0.99956	0.999997	7903	0	-11.423
LmxM.03.0950.1	5	0.00045683	0.0020247	0.233092	72	4	-8.9524	0.41295	0.41293	0.999997	3024	0	-8.9524
LmxM.04.0910.1	3	0.0004834	0.0013584	0.225204	73	2	-8.7001	0.10635	0.10621	0.999997	847	0	-8.7001
LmxM.03.0810.1	6	0.00048437	0.0025713	0.251266	74	6	-8.4564	0.98471	0.9847	0.999997	7610	0	-8.4564
LmxM.29.3690.1	6	0.0004912	0.0026025	0.251266	75	4	-7.8982	0.83282	0.83231	0.999997	6097	0	-7.8982
LmxM.07.0740.1	6	0.00049198	0.002605	0.251266	76	6	-8.4045	0.99951	0.99949	0.999997	7902	0	-8.4045
LmxM.16.0490.1	6	0.00050146	0.0026599	0.251266	77	6	-8.6525	0.98581	0.98584	0.999997	7623	0	-8.6525
LmxM.14.0270.1	4	0.00050706	0.0019374	0.233092	78	4	-9.2171	0.9819	0.98209	0.999997	7566	0	-9.2171
LmxM.17.1190.1	6	0.00051109	0.0027124	0.251266	79	6	-9.0295	0.99772	0.99769	0.999997	7847	0	-9.0295
LmxM.04.0010.1	6	0.00051364	0.0027236	0.251266	80	6	-7.9712	0.99421	0.99422	0.999997	7776	0	-7.9712
LmxM.08_29.0550.1	6	0.00051364	0.0027236	0.251266	81	6	-8.2121	0.98782	0.98786	0.999997	7653	0	-8.2121
LmxM.09.0820.1	6	0.00052543	0.0027835	0.25297	82	6	-7.9809	0.98782	0.98786	0.999997	7654	0	-7.9809
LmxM.25.0880.1	6	0.00053691	0.0028297	0.25297	83	1	-5.6848	0.27057	0.26977	0.999997	2055	0	-5.6848
LmxM.34.0500.1-LmxM.34.0500a.1	6	0.00053844	0.0028446	0.25297	84	6	-8.6615	0.99946	0.99945	0.999997	7901	0	-8.6615
LmxM.03.0460.1	6	0.00054436	0.0028696	0.25297	85	6	-6.995	0.99072	0.99077	0.999997	7710	0	-6.995
LmxM.04.0650.1	6	0.0005537	0.0029245	0.254978	86	5	-8.0073	0.93085	0.93047	0.999997	7003	0	-8.0073
LmxM.15.0750.1	5	0.00056329	0.0024765	0.251266	87	5	-9.352	0.99799	0.998	0.999997	7853	0	-9.352
LmxM.16.1000.1-LmxM.16.1015.1	9	0.00056853	0.0040102	0.292533	88	8	-8.428	0.48244	0.48196	0.999997	3502	0	-8.428
LmxM.14.1010.1	6	0.0005739	0.0030106	0.259632	89	5	-8.452	0.92296	0.92263	0.999997	6936	0	-8.452
LmxM.10.0090.1	5	0.00059729	0.0026375	0.251266	90	5	-7.0504	0.9994	0.99938	0.999997	7900	0	-7.0504
LmxM.11.0640.1	6	0.00060491	0.0031566	0.269296	91	6	-8.3936	0.9994	0.99938	0.999997	7899	0	-8.3936
LmxM.15.0760.1	6	0.00064913	0.0033937	0.274705	92	6	-8.666	0.99935	0.99933	0.999997	7898	0	-8.666
LmxM.02.0500.1	6	0.00065276	0.0034162	0.274705	93	5	-8.8867	0.97231	0.97219	0.999997	7460	0	-8.8867
LmxM.11.1290.1	6	0.00065359	0.0034174	0.274705	94	4	-9.1616	0.4976	0.49656	0.999997	3610	0	-9.1616
LmxM.27.0240.1	10	0.00065761	0.0051183	0.305029	95	7	-7.0062	0.026857	0.04861	0.999997	261	2	-7.0062
LmxM.33.0050.1	6	0.0006652	0.0034673	0.274705	96	6	-8.2984	0.99933	0.99931	0.999997	7897	0	-8.2984
LmxM.31.1120.1	6	0.00067805	0.0035235	0.274705	97	5	-7.8732	0.97476	0.97461	0.999997	7482	0	-7.8732
LmxM.15.1280.1	6	0.00069027	0.0035684	0.274705	98	3	-6.9063	0.0064367	0.012296	0.871927	98	2	-6.9063
LmxM.05.0740.1	6	0.00069193	0.0035784	0.274705	99	5	-8.557	0.98089	0.98092	0.999997	7554	0	-8.557
LmxM.10.0900.1	6	0.00069515	0.0036009	0.274705	100	6	-8.3614	0.99855	0.99856	0.999997	7875	0	-8.3614
LmxM.16.0750.1	6	0.00069515	0.0036009	0.274705	101	5	-8.6393	0.42104	0.41977	0.999997	3078	0	-8.6393
LmxM.10.1280.1	2	0.00073203	0.0014819	0.225204	102	2	-9.6996	0.99927	0.99926	0.999997	7896	0	-9.6996
LmxM.16.1080.1	6	0.00074986	0.0038654	0.289324	103	6	-8.5676	0.99925	0.99923	0.999997	7895	0	-8.5676
LmxM.01.0020.1	6	0.00077243	0.0039653	0.292533	104	6	-8.6664	0.99553	0.99551	0.999997	7804	0	-8.6664
LmxM.04.0860.1	6	0.00078112	0.0040189	0.292533	105	6	-7.5037	0.99922	0.9992	0.999997	7894	0	-7.5037
LmxM.07.0960.1	6	0.00080173	0.0041113	0.296535	106	5	-7.8598	0.62748	0.62697	0.999997	4463	0	-7.8598
LmxM.18.0210.1	6	0.00082825	0.0042448	0.300698	107	4	-8.1066	0.0095516	0.017971	0.905995	134	1	-8.1066
LmxM.06.0540.1	6	0.0008366	0.0042835	0.300754	108	6	-8.3396	0.99916	0.99915	0.999997	7893	0	-8.3396
LmxM.13.0030.1	6	0.00084361	0.0043222	0.300808	109	5	-8.0126	0.97326	0.97314	0.999997	7469	0	-8.0126
LmxM.11.0750.1	6	0.00087573	0.0044994	0.30412	110	6	-8.2259	0.99382	0.99381	0.999997	7765	0	-8.2259
LmxM.14.0480.1-LmxM.14.0490.1	2	0.00089522	0.0017764	0.229879	111	2	-9.6319	0.9991	0.9991	0.999997	7891	0	-9.6319
LmxM.09.1010.1	6	0.00090311	0.0046566	0.305029	112	6	-8.2722	0.9991	0.99908	0.999997	7890	0	-8.2722
LmxM.08_29.1880.1	6	0.00091706	0.0047402	0.305029	113	6	-8.3066	0.98809	0.98811	0.999997	7658	0	-8.3066
LmxM.05.0650.1	6	0.00093031	0.0047989	0.305029	114	6	-8.9984	0.99869	0.99869	0.999997	7878	0	-8.9984
LmxM.03.0230.1	6	0.00093064	0.0048001	0.305029	115	6	-8.6911	0.99874	0.99875	0.999997	7881	0	-8.6911
LmxM.07.1090.1	6	0.00094964	0.0048775	0.305029	116	5	-8.6754	0.61203	0.61139	0.999997	4363	0	-8.6754
LmxM.02.0310.1	6	0.00096254	0.0049449	0.305029	117	5	-7.8805	0.32434	0.32347	0.999997	2434	0	-7.8805
LmxM.13.1070.1	6	0.00096379	0.0049511	0.305029	118	6	-8.1814	0.99904	0.99902	0.999997	7889	0	-8.1814
LmxM.14.0460.1	4	0.0009697	0.0035559	0.274705	119	4	-8.2889	0.99903	0.99902	0.999997	7888	0	-8.2889
LmxM.19.0520.1	6	0.00099693	0.0051071	0.305029	120	6	-8.0387	0.98922	0.98922	0.999997	7683	0	-8.0387
LmxM.16.1100.1	6	0.0010089	0.0051545	0.305029	121	6	-8.1766	0.99899	0.99897	0.999997	7887	0	-8.1766
LmxM.25.1443.1	6	0.0010089	0.0051545	0.305029	122	6	-8.9713	0.99899	0.99897	0.999997	7886	0	-8.9713
LmxM.06.0310.1	6	0.0010318	0.0052668	0.305029	123	6	-7.7012	0.99897	0.99895	0.999997	7885	0	-7.7012
LmxM.14.1340.1	6	0.0010408	0.0053055	0.305029	124	6	-7.8237	0.98702	0.98703	0.999997	7641	0	-7.8237
LmxM.09.0240.1	6	0.0010843	0.0055189	0.31195	125	5	-8.7597	0.93085	0.93047	0.999997	7005	0	-8.7597
LmxM.02.0140.1	6	0.0010983	0.0055838	0.31195	126	5	-8.6295	0.50695	0.50587	0.999997	3675	0	-8.6295
LmxM.11.0270.1	6	0.0011052	0.0056163	0.31195	127	5	-8.5859	0.84224	0.84173	0.999997	6182	0	-8.5859
LmxM.14.1100partial.1	5	0.0011056	0.0048762	0.305029	128	4	-7.1974	0.43935	0.43924	0.999997	3194	0	-7.1974
LmxM.12.1090.1	6	0.0011073	0.0056225	0.31195	129	6	-8.7017	0.98939	0.98943	0.999997	7685	0	-8.7017
LmxM.11.1220.1	2	0.0011197	0.0022107	0.233129	130	2	-9.7638	0.99888	0.99886	0.999997	7884	0	-9.7638
LmxM.15.0240.1	6	0.0011306	0.0057311	0.315766	131	4	-8.2256	0.66307	0.66241	0.999997	4685	0	-8.2256
LmxM.33.3770.1	5	0.0011401	0.0049998	0.305029	132	5	-8.6835	0.99886	0.99881	0.999997	7883	0	-8.6835
LmxM.21.1100.1	6	0.0011502	0.0058247	0.316527	133	3	-7.2804	0.60518	0.60459	0.999997	4319	0	-7.2804
LmxM.14.1360.1	5	0.0011569	0.0050672	0.305029	134	4	-7.5515	0.57234	0.57249	0.999997	4099	0	-7.5515
LmxM.27.2030.1-LmxM.27.2031.1-LmxM.27.2032.1	5	0.0011602	0.0050822	0.305029	135	5	-8.0447	0.99372	0.99376	0.999997	7763	0	-8.0447
LmxM.06.0420.1	6	0.0011779	0.0059569	0.321513	136	3	-7.7493	0.44165	0.44025	0.999997	3218	0	-7.7493
LmxM.07.1080.1	6	0.0012154	0.0061404	0.325873	137	6	-8.7829	0.99878	0.99878	0.999997	7882	0	-8.7829
LmxM.13.0270.1	6	0.0012163	0.0061429	0.325873	138	6	-8.934	0.98836	0.98838	0.999997	7666	0	-8.934
LmxM.05.0040.1	6	0.0012788	0.0064386	0.325873	139	6	-8.2312	0.99016	0.99017	0.999997	7702	0	-8.2312
LmxM.09.0630.1	6	0.0012826	0.0064574	0.325873	140	6	-8.4306	0.99872	0.99873	0.999997	7880	0	-8.4306
LmxM.09.0790.1	6	0.0012845	0.0064686	0.325873	141	6	-8.6132	0.99599	0.99597	0.999997	7810	0	-8.6132
LmxM.30.1040.1	6	0.0012989	0.0065372	0.325873	142	6	-8.39	0.98836	0.98838	0.999997	7665	0	-8.39
LmxM.14.1190.1	6	0.0013035	0.0065597	0.325873	143	4	-7.7116	0.96437	0.96422	0.999997	7360	0	-7.7116
LmxM.31.1550.1	6	0.001325	0.0066695	0.325873	144	6	-8.5538	0.99164	0.9917	0.999997	7723	0	-8.5538
LmxM.08_29.2800.1	6	0.0013274	0.0066832	0.325873	145	6	-7.1569	0.99867	0.99867	0.999997	7877	0	-7.1569
LmxM.07.0800.1	6	0.001329	0.006697	0.325873	146	6	-8.603	0.99808	0.99806	0.999997	7857	0	-8.603
LmxM.17.1360.1	6	0.001341	0.0067506	0.325873	147	4	-8.4005	0.057711	0.063059	0.999997	462	1	-8.4005
LmxM.11.0400.1	6	0.001347	0.0067906	0.325873	148	5	-8.3873	0.96206	0.96184	0.999997	7333	0	-8.3873
LmxM.12.0867.1	6	0.0013556	0.0068255	0.325873	149	6	-8.5834	0.99756	0.99753	0.999997	7842	0	-8.5834
LmxM.10.0770.1	3	0.001371	0.0037381	0.282461	150	2	-9.6495	0.26883	0.26846	0.999997	2024	0	-9.6495
LmxM.08_29.2630.1	6	0.0013718	0.0069054	0.326114	151	5	-8.1807	0.11546	0.1164	0.999997	889	1	-8.1807
LmxM.12.0200.1	6	0.0014129	0.0071088	0.33307	152	6	-8.5663	0.99859	0.9986	0.999997	7876	0	-8.5663
LmxM.09.0810.1	5	0.0014149	0.0061978	0.325873	153	4	-8.0053	0.56732	0.56738	0.999997	4065	0	-8.0053
LmxM.07.0830.1-LmxM.07.0831.1-LmxM.07.0840.1	5	0.0014356	0.0062864	0.325873	154	4	-8.7414	0.35212	0.35208	0.999997	2611	0	-8.7414
LmxM.07.0150.1	6	0.0014379	0.0072435	0.33307	155	6	-8.8973	0.99433	0.99433	0.999997	7782	0	-8.8973
LmxM.31.2270.1	12	0.0014439	0.011006	0.393398	156	11	-7.9591	0.99728	0.99728	0.999997	7835	0	-7.9591
LmxM.14.0820.1	6	0.0014502	0.0073072	0.33307	157	6	-8.2131	0.99855	0.99856	0.999997	7874	0	-8.2131
LmxM.04.0050.1	6	0.0014502	0.0073072	0.33307	158	6	-8.198	0.99855	0.99856	0.999997	7873	0	-8.198
LmxM.36.0160.1	6	0.0014568	0.0073359	0.33307	159	5	-8.8922	0.025727	0.034743	0.995759	251	1	-8.8922
LmxM.16.0970.1	6	0.0014645	0.0073758	0.33307	160	5	-8.7493	0.95191	0.95151	0.999997	7227	0	-8.7493
LmxM.05.0760.1	6	0.0014832	0.0074582	0.33307	161	6	-7.7022	0.99852	0.99853	0.999997	7872	0	-7.7022
LmxM.36.2450.1	6	0.0014903	0.0074881	0.33307	162	6	-8.5551	0.99599	0.99597	0.999997	7811	0	-8.5551
LmxM.10.0330.1	6	0.0014967	0.0075193	0.33307	163	6	-8.0409	0.9985	0.99851	0.999997	7871	0	-8.0409
LmxM.34.1560.1	6	0.0015122	0.0076029	0.33307	164	4	-7.8659	0.96437	0.96422	0.999997	7362	0	-7.8659
LmxM.08_29.0960.1	6	0.0015124	0.0076042	0.33307	165	6	-8.3118	0.99849	0.99849	0.999997	7870	0	-8.3118
LmxM.03.0310.1	6	0.0015428	0.0077265	0.333862	166	6	-8.6926	0.99846	0.99846	0.999997	7869	0	-8.6926
LmxM.14.1470.1	6	0.0015461	0.0077427	0.333862	167	3	-7.682	0.72115	0.72042	0.999997	5119	0	-7.682
LmxM.10.0219.1	3	0.0015493	0.0042286	0.300698	168	3	-9.6178	0.99498	0.99486	0.999997	7794	0	-9.6178
LmxM.08_29.1100.1	5	0.0015672	0.0068592	0.325873	169	5	-9.1314	0.99843	0.99842	0.999997	7868	0	-9.1314
LmxM.09.0110.1	6	0.0015918	0.0079549	0.339322	170	5	-7.7545	0.68574	0.68512	0.999997	4851	0	-7.7545
LmxM.21.1040.1	6	0.00161	0.0080659	0.34222	171	3	-7.5776	0.76232	0.76153	0.999997	5461	0	-7.5776
LmxM.07.0610.1	2	0.0016104	0.0031965	0.269802	172	1	-8.0687	0.36452	0.36453	0.999997	2697	0	-8.0687
LmxM.08_29.2570.1	4	0.0016133	0.0057947	0.316527	173	4	-8.7868	0.99839	0.99839	0.999997	7867	0	-8.7868
LmxM.13.1160.1	3	0.0016135	0.0043758	0.301894	174	3	-7.1486	0.99839	0.99836	0.999997	7866	0	-7.1486
LmxM.05.1020.1	6	0.0016504	0.0082718	0.343606	175	6	-8.6737	0.99421	0.99422	0.999997	7778	0	-8.6737
LmxM.05.0920.1	6	0.0016504	0.0082718	0.343606	176	5	-8.0181	0.054933	0.060573	0.999997	446	1	-8.0181
LmxM.08_29.0670.1	3	0.0016626	0.0045231	0.30412	177	3	-8.8629	0.99834	0.9983	0.999997	7864	0	-8.8629
LmxM.15.1250.1	6	0.0017222	0.0086549	0.352	178	6	-8.8491	0.99828	0.99826	0.999997	7863	0	-8.8491
LmxM.03.0650.1	6	0.0017429	0.0087635	0.352	179	5	-8.6543	0.47613	0.47494	0.999997	3459	0	-8.6543
LmxM.11.0800.1	5	0.001751	0.0075861	0.33307	180	5	-8.9823	0.99825	0.99822	0.999997	7862	0	-8.9823
LmxM.11.1270.1	6	0.0017573	0.0088197	0.352	181	5	-8.8718	0.95961	0.95938	0.999997	7309	0	-8.8718
LmxM.13.0210.1	6	0.0017592	0.0088297	0.352	182	6	-8.3644	0.99824	0.99822	0.999997	7861	0	-8.3644
LmxM.29.0340.1	6	0.0017592	0.0088297	0.352	183	6	-8.5825	0.99824	0.99822	0.999997	7860	0	-8.5825
LmxM.11.0260.1	6	0.0017603	0.0088359	0.352	184	5	-8.2641	0.94386	0.94337	0.999997	7139	0	-8.2641
LmxM.30.1410.1	6	0.0017632	0.0088496	0.352	185	1	-7.4774	0.060628	0.065616	0.999997	481	1	-7.4774
LmxM.07.0230.1	4	0.0017751	0.0063226	0.325873	186	4	-8.5983	0.99822	0.99819	0.999997	7859	0	-8.5983
LmxM.15.1420.1	6	0.0017794	0.0089183	0.352	187	5	-7.1685	0.73098	0.73024	0.999997	5213	0	-7.1685
LmxM.06.0700.1	6	0.0017865	0.008942	0.352	188	5	-8.8951	0.076966	0.080358	0.999997	598	1	-8.8951
LmxM.03.0040.1	6	0.0018122	0.0090643	0.354265	189	6	-7.4739	0.99717	0.99716	0.999997	7832	0	-7.4739
LmxM.14.0120.1	6	0.001861	0.0093039	0.361847	190	6	-7.8878	0.99814	0.99811	0.999997	7858	0	-7.8878
LmxM.24.1670.1	6	0.0019204	0.0095447	0.367392	191	6	-8.1	0.99808	0.99806	0.999997	7856	0	-8.1
LmxM.15.1230.1	3	0.0019627	0.0052918	0.305029	192	3	-8.7802	0.99804	0.99799	0.999997	7855	0	-8.7802
LmxM.08_29.1250.1	6	0.0019659	0.0097606	0.367392	193	5	-8.4929	0.34142	0.3406	0.999997	2546	0	-8.4929
LmxM.15.0520.1	6	0.0019664	0.0097643	0.367392	194	6	-7.8325	0.99803	0.99802	0.999997	7854	0	-7.8325
LmxM.15.1540.1	6	0.0020077	0.009974	0.37152	195	6	-8.6826	0.99777	0.99775	0.999997	7851	0	-8.6826
LmxM.20.0100.1-LmxM.20.0110.1	6	0.0020763	0.010326	0.377538	196	6	-8.2838	0.99792	0.99791	0.999997	7852	0	-8.2838
LmxM.09.0030.1	5	0.0020855	0.0089395	0.352	197	5	-8.1139	0.99569	0.99569	0.999997	7806	0	-8.1139
LmxM.12.1330.1	5	0.0020921	0.0089619	0.352	198	3	-7.0701	0.12132	0.12128	0.999997	933	1	-7.0701
LmxM.13.0190.1	6	0.0021319	0.010594	0.385571	199	6	-8.514	0.9961	0.99608	0.999997	7813	0	-8.514
LmxM.36.6620.1	4	0.0021483	0.0076404	0.33307	200	3	-8.7197	0.92803	0.92809	0.999997	6984	0	-8.7197
LmxM.11.1220.1-LmxM.11.1250.1	10	0.0022151	0.014621	0.416747	201	7	-7.3798	0.9429	0.94304	0.999997	7128	0	-7.3798
LmxM.04.1000.1	6	0.0022244	0.011047	0.393398	202	5	-8.7217	0.95409	0.95377	0.999997	7253	0	-8.7217
LmxM.34.2960.1	6	0.0022265	0.011057	0.393398	203	6	-8.439	0.99777	0.99775	0.999997	7850	0	-8.439
LmxM.04.0350.1	6	0.0022265	0.011057	0.393398	204	6	-8.4839	0.99777	0.99775	0.999997	7849	0	-8.4839
LmxM.08_29.1780.1	4	0.0022309	0.0079187	0.339322	205	4	-8.0002	0.9964	0.99636	0.999997	7821	0	-8.0002
LmxM.16.0800.1	5	0.0022376	0.0095821	0.367392	206	5	-8.9372	0.99065	0.99082	0.999997	7707	0	-8.9372
LmxM.34.1550.1	6	0.0022594	0.011199	0.394917	207	5	-8.5749	0.92786	0.92756	0.999997	6981	0	-8.5749
LmxM.36.0010.1-LmxM.30.3190.1	2	0.0022613	0.0044557	0.30412	208	2	-9.4863	0.99774	0.9977	0.999997	7848	0	-9.4863
LmxM.04.0800.1	6	0.0022679	0.011256	0.395102	209	5	-8.9381	0.35527	0.35435	0.999997	2634	0	-8.9381
LmxM.10.0800.1	6	0.0022785	0.011304	0.395102	210	6	-8.3962	0.99772	0.99769	0.999997	7846	0	-8.3962
LmxM.11.1000.1	6	0.0023127	0.011452	0.397433	211	5	-7.7838	0.54745	0.54667	0.999997	3929	0	-7.7838
LmxM.16.1090.1	6	0.002331	0.011531	0.397433	212	6	-8.562	0.99767	0.99764	0.999997	7845	0	-8.562
LmxM.13.1690.1	6	0.0023321	0.011533	0.397433	213	5	-8.0181	0.13209	0.13217	0.999997	1005	1	-8.0181
LmxM.34.4045.1	5	0.0023632	0.010065	0.373129	214	4	-7.9496	0.82312	0.82355	0.999997	6020	0	-7.9496
LmxM.20.1280.1	2	0.0023708	0.0046579	0.305029	215	2	-9.2482	0.99763	0.99759	0.999997	7844	0	-9.2482
LmxM.09.0640.1	6	0.0023759	0.011725	0.400969	216	2	-7.5483	0.0025069	0.0050884	0.67896	57	2	-7.5483
LmxM.12.0630.1	6	0.0024356	0.012007	0.405516	217	6	-8.29	0.99756	0.99753	0.999997	7843	0	-8.29
LmxM.21.1110.1	6	0.0024602	0.012118	0.405516	218	5	-7.4056	0.75531	0.75448	0.999997	5396	0	-7.4056
LmxM.17.1330.1	6	0.0024602	0.012118	0.405516	219	6	-7.5818	0.99499	0.99496	0.999997	7795	0	-7.5818
LmxM.14.0530.1	6	0.002478	0.012194	0.405516	220	5	-7.3837	0.74094	0.74032	0.999997	5291	0	-7.3837
LmxM.30.0930.1-LmxM.30.0950.1-LmxM.30.0960.1	6	0.0024844	0.012219	0.405516	221	5	-8.7112	0.93237	0.93198	0.999997	7024	0	-8.7112
LmxM.01.0820.1	6	0.0025043	0.012305	0.405516	222	5	-8.858	0.85714	0.85672	0.999997	6316	0	-8.858
LmxM.04.0790.1	6	0.0025094	0.012325	0.405516	223	5	-7.3323	0.4139	0.4127	0.999997	3032	0	-7.3323
LmxM.33.4130.1	6	0.0025261	0.0124	0.405516	224	3	-7.6924	0.25815	0.25727	0.999997	1967	0	-7.6924
LmxM.31.1880.1	6	0.002529	0.012409	0.405516	225	4	-7.4221	0.39568	0.39439	0.999997	2919	0	-7.4221
LmxM.09.0740.1	6	0.0025361	0.012445	0.405516	226	6	-8.3805	0.99746	0.99743	0.999997	7841	0	-8.3805
LmxM.08_29.2150.1	6	0.0025513	0.012505	0.405516	227	6	-7.9054	0.99433	0.99433	0.999997	7781	0	-7.9054
LmxM.30.2250.1-LmxM.30.2330.1	6	0.002555	0.012522	0.405516	228	6	-8.1439	0.99253	0.99257	0.999997	7748	0	-8.1439
LmxM.16.1660.1	6	0.0025791	0.012643	0.405881	229	6	-8.0935	0.99742	0.9974	0.999997	7840	0	-8.0935
LmxM.30.1870.1-LmxM.30.1880.1-LmxM.30.1885.1	7	0.0025928	0.014276	0.413475	230	4	-8.1571	0.87133	0.87151	0.999997	6428	0	-8.1571
LmxM.15.1360.1	6	0.0025938	0.012709	0.405881	231	4	-7.025	0.58085	0.58018	0.999997	4157	0	-7.025
LmxM.18.0410.1	6	0.0026006	0.012738	0.405881	232	5	-8.4869	0.87637	0.87611	0.999997	6466	0	-8.4869
LmxM.14.0600.1	6	0.0026008	0.012738	0.405881	233	4	-7.4877	0.92843	0.92814	0.999997	6985	0	-7.4877
LmxM.29.1985.1	2	0.0026323	0.0052007	0.305029	234	2	-9.4313	0.81782	0.81811	0.999997	5972	0	-9.4313
LmxM.15.0600.1	6	0.0026417	0.012934	0.407811	235	6	-8.4952	0.99736	0.99733	0.999997	7838	0	-8.4952
LmxM.34.0590.1	6	0.0026417	0.012934	0.407811	236	6	-8.1762	0.99736	0.99733	0.999997	7839	0	-8.1762
LmxM.15.0330.1	6	0.0026717	0.013088	0.407811	237	4	-8.826	0.76833	0.76769	0.999997	5502	0	-8.826
LmxM.26.1440.1	6	0.0026717	0.013088	0.407811	238	5	-7.946	0.96734	0.96719	0.999997	7392	0	-7.946
LmxM.01.0730.1	6	0.0026821	0.013125	0.407811	239	5	-7.9649	0.97326	0.97314	0.999997	7470	0	-7.9649
LmxM.05.0930.1	3	0.0026946	0.007276	0.33307	240	3	-9.118	0.99731	0.99726	0.999997	7836	0	-9.118
LmxM.09.0120.1	6	0.0027155	0.013252	0.407811	241	5	-7.8057	0.14873	0.14822	0.999997	1129	1	-7.8057
LmxM.08_29.1910.1	4	0.0027307	0.0096882	0.367392	242	4	-8.5501	0.99727	0.99723	0.999997	7834	0	-8.5501
LmxM.28.2880.1	6	0.0027517	0.013424	0.407811	243	2	-7.4743	0.75531	0.75448	0.999997	5402	0	-7.4743
LmxM.33.2240.1	6	0.0027542	0.013441	0.407811	244	6	-7.7574	0.99366	0.99365	0.999997	7760	0	-7.7574
LmxM.13.0090.1	6	0.0027611	0.013467	0.407811	245	6	-8.7102	0.99724	0.99723	0.999997	7833	0	-8.7102
LmxM.09.0340.1	6	0.0027883	0.013577	0.408863	246	4	-8.3234	0.14631	0.14592	0.999997	1114	1	-8.3234
LmxM.23.0600.1	4	0.0027971	0.0098979	0.370423	247	3	-8.0367	0.3789	0.37845	0.999997	2798	0	-8.0367
LmxM.13.0420.1	6	0.0028144	0.013708	0.408863	248	5	-7.9448	0.85635	0.8559	0.999997	6309	0	-7.9448
LmxM.13.1500.1	6	0.0028144	0.013708	0.408863	249	5	-7.954	0.96	0.95977	0.999997	7312	0	-7.954
LmxM.36.0470.1	5	0.0028489	0.012013	0.405516	250	2	-7.4643	0.73078	0.7314	0.999997	5210	0	-7.4643
LmxM.18.0390.1	6	0.0028604	0.013911	0.410302	251	6	-8.44	0.99619	0.99619	0.999997	7817	0	-8.44
LmxM.04.0440.1	6	0.0028604	0.013911	0.410302	252	5	-8.4584	0.66989	0.66934	0.999997	4738	0	-8.4584
LmxM.14.0730.1-LmxM.14.0710.1-LmxM.14.0720.1-LmxM.14.0730a.1	4	0.002875	0.010189	0.374244	253	3	-9.1604	0.53906	0.53892	0.999997	3882	0	-9.1604
LmxM.19.0060.1-LmxM.31.0450.1	6	0.0028873	0.014023	0.412083	254	6	-7.8651	0.99711	0.99711	0.999997	7831	0	-7.8651
LmxM.29.0090.1	6	0.0029404	0.014279	0.413475	255	6	-8.8336	0.98609	0.98611	0.999997	7625	0	-8.8336
LmxM.05.0140.1	6	0.002953	0.014333	0.413519	256	6	-8.1779	0.99705	0.99704	0.999997	7830	0	-8.1779
LmxM.08.1060.1-LmxM.08.1070.1-LmxM.08.1080.1-LmxM.08.1030a.1-LmxM.08.1040.1-LmxM.08.1040b.1-LmxM.08.1040c.1-LmxM.08.1050.1-LmxM.08.1070partial.1	6	0.0029883	0.014479	0.416218	257	5	-7.6682	0.95929	0.95903	0.999997	7306	0	-7.6682
LmxM.26.0450.1	6	0.0030075	0.014569	0.416747	258	6	-8.7969	0.99679	0.9968	0.999997	7825	0	-8.7969
LmxM.32.0380.1	3	0.0030273	0.0082369	0.343606	259	2	-8.8986	0.06758	0.067582	0.999997	522	1	-8.8986
LmxM.08_29.0290.1	6	0.0030319	0.01471	0.416814	260	5	-8.6518	0.22835	0.22751	0.999997	1756	0	-8.6518
LmxM.11.0920.1	6	0.0030853	0.014947	0.420529	261	5	-8.9394	0.078687	0.081946	0.999997	609	1	-8.9394
LmxM.16.1050.1	6	0.0031413	0.015183	0.423988	262	4	-7.6392	0.18043	0.17951	0.999997	1386	0	-7.6392
LmxM.13.0830.1	6	0.0031497	0.015223	0.423988	263	6	-8.3707	0.99685	0.99685	0.999997	7829	0	-8.3707
LmxM.12.0140.1	6	0.0031801	0.015359	0.425458	264	6	-8.6063	0.99682	0.99682	0.999997	7828	0	-8.6063
LmxM.17.0560.1	5	0.0031857	0.013402	0.407811	265	5	-8.6744	0.99681	0.99679	0.999997	7827	0	-8.6744
LmxM.07.0310.1	6	0.0032107	0.015518	0.425458	266	6	-8.3338	0.99679	0.9968	0.999997	7826	0	-8.3338
LmxM.14.1110.1-LmxM.14.1100partial.1	10	0.0032247	0.020333	0.469189	267	7	-8.2547	0.15729	0.16344	0.999997	1201	1	-8.2547
LmxM.16.1430.1	6	0.0032648	0.015737	0.425458	268	5	-8.4291	0.5434	0.54276	0.999997	3908	0	-8.4291
LmxM.08.0520.1	6	0.0032806	0.015801	0.425458	269	6	-8.314	0.99672	0.99674	0.999997	7823	0	-8.314
LmxM.34.2520.1	6	0.0032806	0.015801	0.425458	270	6	-8.2231	0.99672	0.99674	0.999997	7824	0	-8.2231
LmxM.27.1040.1	6	0.0032861	0.01584	0.425458	271	4	-7.9642	0.75531	0.75448	0.999997	5397	0	-7.9642
LmxM.16.0690.1	6	0.0032881	0.015847	0.425458	272	4	-8.9045	0.34006	0.33926	0.999997	2535	0	-8.9045
LmxM.08_29.1700.1	6	0.0032944	0.015873	0.425458	273	4	-8.1027	0.49283	0.49172	0.999997	3572	0	-8.1027
LmxM.04.1050.1	2	0.0032962	0.0064249	0.325873	274	2	-8.7745	0.9366	0.93692	0.999997	7062	0	-8.7745
LmxM.01.0130.1	6	0.0033353	0.016076	0.426647	275	6	-8.881	0.99542	0.99541	0.999997	7803	0	-8.881
LmxM.04.0700.1	6	0.0033603	0.016186	0.426647	276	6	-8.4937	0.98939	0.98943	0.999997	7687	0	-8.4937
LmxM.06.0270.1	6	0.0033603	0.016186	0.426647	277	6	-7.9651	0.99219	0.99226	0.999997	7741	0	-7.9651
LmxM.08_29.2240.1	6	0.0033892	0.016323	0.428841	278	4	-8.8835	0.45834	0.45705	0.999997	3341	0	-8.8835
LmxM.10.0730.1	2	0.003416	0.0066483	0.325873	279	2	-9.8536	0.99658	0.99662	0.999997	7822	0	-9.8536
LmxM.08_29.1170.1	6	0.0034466	0.016612	0.432316	280	5	-7.9265	0.24015	0.23922	0.999997	1854	0	-7.9265
LmxM.28.2520.1	6	0.0034474	0.016619	0.432316	281	2	-6.8303	0.5666	0.56581	0.999997	4063	0	-6.8303
LmxM.06.0080.1-LmxM.06.0090.1-LmxM.06.0100.1	2	0.0034494	0.0067032	0.325873	282	1	-6.9462	0.29151	0.29144	0.999997	2177	0	-6.9462
LmxM.13.1340.1	6	0.003577	0.017179	0.44398	283	5	-8.5882	0.80876	0.80813	0.999997	5885	0	-8.5882
LmxM.09.0070.1	6	0.003653	0.017521	0.446993	284	5	-8.0394	0.363	0.36205	0.999997	2687	0	-8.0394
LmxM.27.1120.1	5	0.0036887	0.015512	0.425458	285	5	-8.1406	0.99631	0.9963	0.999997	7819	0	-8.1406
LmxM.08.0660.1	6	0.0037289	0.017866	0.449992	286	5	-8.4971	0.63645	0.63583	0.999997	4514	0	-8.4971
LmxM.08_29.1330.1	5	0.0037444	0.015741	0.425458	287	4	-9.0473	0.5203	0.52046	0.999997	3764	0	-9.0473
LmxM.14.1030.1	6	0.0037475	0.017964	0.450464	288	6	-8.0939	0.99625	0.99626	0.999997	7818	0	-8.0939
LmxM.08.0380.1	6	0.0037533	0.017998	0.450464	289	4	-7.9605	0.81433	0.81383	0.999997	5947	0	-7.9605
LmxM.14.0060.1	4	0.0038262	0.013443	0.407811	290	4	-7.6574	0.99617	0.99612	0.999997	7816	0	-7.6574
LmxM.15.0300.1	4	0.0038847	0.013655	0.408863	291	4	-8.7965	0.99612	0.99608	0.999997	7815	0	-8.7965
LmxM.24.0400.1	6	0.0039041	0.01866	0.46409	292	6	-8.368	0.9961	0.99608	0.999997	7814	0	-8.368
LmxM.20.0210.1	5	0.003935	0.016533	0.432316	293	5	-8.7674	0.99065	0.99082	0.999997	7706	0	-8.7674
LmxM.12.0690.1	3	0.0039473	0.010751	0.389507	294	3	-8.7239	0.99605	0.996	0.999997	7812	0	-8.7239
LmxM.36.1930.1	6	0.0039523	0.018884	0.466264	295	3	-7.3391	0.76708	0.76642	0.999997	5487	0	-7.3391
LmxM.16.1200.1	6	0.0039693	0.018949	0.466264	296	5	-7.6999	0.7225	0.7217	0.999997	5135	0	-7.6999
LmxM.24.1650.1	6	0.0040018	0.019079	0.466264	297	4	-8.303	0.89328	0.89296	0.999997	6628	0	-8.303
LmxM.15.0350.1	5	0.0040095	0.016836	0.436533	298	5	-8.5046	0.99599	0.99599	0.999997	7809	0	-8.5046
LmxM.06.1220.1	6	0.0040365	0.019222	0.466264	299	6	-8.7824	0.98505	0.98508	0.999997	7614	0	-8.7824
LmxM.24.0480.1	6	0.0040541	0.019303	0.466264	300	5	-8.2915	0.79031	0.78969	0.999997	5699	0	-8.2915
LmxM.15.0225.1	6	0.0040592	0.019335	0.466264	301	2	-7.128	0.83015	0.82966	0.999997	6072	0	-7.128
LmxM.06.0370.1	6	0.0040593	0.019335	0.466264	302	5	-8.0278	0.92942	0.92906	0.999997	6997	0	-8.0278
LmxM.01.0740.1	6	0.0041282	0.019619	0.468851	303	6	-8.6042	0.98505	0.98508	0.999997	7615	0	-8.6042
LmxM.07.0550.1	6	0.0041282	0.019619	0.468851	304	5	-8.6959	0.84571	0.84524	0.999997	6198	0	-8.6959
LmxM.34.3630.1	6	0.0041862	0.019899	0.469009	305	6	-8.0536	0.99581	0.99578	0.999997	7807	0	-8.0536
LmxM.16.1570.1	6	0.0041862	0.019899	0.469009	306	6	-8.1782	0.99581	0.99578	0.999997	7808	0	-8.1782
LmxM.08.1120.1	6	0.0041912	0.019926	0.469009	307	5	-8.8154	0.97111	0.97097	0.999997	7435	0	-8.8154
LmxM.04.0040.1	6	0.0041954	0.019941	0.469009	308	4	-8.6628	0.60937	0.6088	0.999997	4348	0	-8.6628
LmxM.10.0350.1	6	0.0042172	0.020035	0.469009	309	6	-8.4047	0.98715	0.98716	0.999997	7642	0	-8.4047
LmxM.17.0191.1-LmxM.17.0200.1	6	0.0042472	0.020178	0.469009	310	4	-8.0506	0.29321	0.29218	0.999997	2196	0	-8.0506
LmxM.13.1450.1	6	0.0042547	0.020217	0.469009	311	5	-8.2099	0.97062	0.97046	0.999997	7429	0	-8.2099
LmxM.14.0790.1	6	0.0043415	0.020622	0.471524	312	4	-8.7595	0.95621	0.95591	0.999997	7279	0	-8.7595
LmxM.29.0370.1	6	0.004365	0.020729	0.472587	313	4	-7.9299	0.89029	0.88998	0.999997	6601	0	-7.9299
LmxM.16.0770.1	6	0.0044171	0.020968	0.476302	314	5	-8.3677	0.85635	0.8559	0.999997	6312	0	-8.3677
LmxM.08_29.0300.1	6	0.0045262	0.021487	0.477455	315	5	-8.4454	0.4054	0.40424	0.999997	2982	0	-8.4454
LmxM.13.0980.1	6	0.00458	0.021724	0.477455	316	6	-8.5745	0.99542	0.99541	0.999997	7800	0	-8.5745
LmxM.17.0880.1	6	0.00458	0.021724	0.477455	317	6	-7.9495	0.99542	0.99541	0.999997	7802	0	-7.9495
LmxM.24.0380.1	6	0.00458	0.021724	0.477455	318	6	-8.1495	0.99542	0.99541	0.999997	7799	0	-8.1495
LmxM.36.5270.1	6	0.0046084	0.02184	0.477776	319	5	-8.4521	0.9462	0.94578	0.999997	7169	0	-8.4521
LmxM.09.1550.1	5	0.0046117	0.019225	0.466264	320	4	-7.872	0.90286	0.90338	0.999997	6741	0	-7.872
LmxM.01.0310.1	6	0.0046266	0.021935	0.477776	321	4	-7.4056	0.65689	0.65621	0.999997	4644	0	-7.4056
LmxM.14.0540.1	4	0.0046402	0.016113	0.426647	322	4	-8.9432	0.99536	0.99534	0.999997	7798	0	-8.9432
LmxM.03.0020.1	4	0.0046461	0.016134	0.426647	323	4	-8.8164	0.99411	0.99411	0.999997	7774	0	-8.8164
LmxM.25.0690.1	6	0.0046707	0.022135	0.477776	324	3	-7.8248	0.46566	0.4644	0.999997	3385	0	-7.8248
LmxM.17.0235.1-LmxM.17.0237.1	5	0.0046793	0.019471	0.468122	325	3	-7.3993	0.6117	0.61215	0.999997	4360	0	-7.3993
LmxM.13.0110.1	6	0.004694	0.02223	0.477776	326	5	-8.3725	0.82271	0.82225	0.999997	6017	0	-8.3725
LmxM.29.2600.1	6	0.004694	0.02223	0.477776	327	5	-8.486	0.8826	0.88223	0.999997	6528	0	-8.486
LmxM.07.0010.1	6	0.0046975	0.022245	0.477776	328	6	-8.2247	0.98438	0.9844	0.999997	7605	0	-8.2247
LmxM.07.0400.1	6	0.0047059	0.022281	0.477776	329	5	-8.4463	0.9462	0.94578	0.999997	7168	0	-8.4463
LmxM.36.1150.1	6	0.0047623	0.022518	0.481559	330	3	-7.8077	0.68133	0.68069	0.999997	4822	0	-7.8077
LmxM.30.1270.1-LmxM.30.1280.1-LmxM.30.1290.1	7	0.0047958	0.025423	0.494554	331	5	-8.8221	0.49593	0.49584	0.999997	3597	0	-8.8221
LmxM.05.0240.1-LmxM.05.0241.1	6	0.0047981	0.022663	0.482056	332	6	-8.6981	0.98566	0.98568	0.999997	7621	0	-8.6981
LmxM.32.1840.1	6	0.0047981	0.022663	0.482056	333	5	-8.3807	0.53979	0.53919	0.999997	3886	0	-8.3807
LmxM.03.0060.1	5	0.0048598	0.020198	0.469009	334	5	-8.1206	0.9794	0.97948	0.999997	7530	0	-8.1206
LmxM.34.1030.1	6	0.0049094	0.023172	0.484614	335	6	-8.1118	0.99509	0.99507	0.999997	7797	0	-8.1118
LmxM.36.3460.1	6	0.0049166	0.023202	0.484614	336	4	-7.9115	0.47694	0.47573	0.999997	3465	0	-7.9115
LmxM.23.1420.1	6	0.00497	0.023434	0.487994	337	5	-8.5513	0.85815	0.85778	0.999997	6329	0	-8.5513
LmxM.14.0660.1	3	0.0049805	0.013433	0.407811	338	3	-8.9896	0.99502	0.9949	0.999997	7796	0	-8.9896
LmxM.08.0930.1	6	0.0050228	0.023684	0.488067	339	4	-8.7182	0.041534	0.04862	0.999997	358	1	-8.7182
LmxM.06.0330.1	6	0.0050228	0.023684	0.488067	340	4	-7.4592	0.51791	0.517	0.999997	3751	0	-7.4592
LmxM.16.1480.1	6	0.0050228	0.023684	0.488067	341	5	-7.4439	0.9081	0.90789	0.999997	6791	0	-7.4439
LmxM.34.2620.1	2	0.0050315	0.0097706	0.367392	342	1	-7.4604	0.72934	0.72936	0.999997	5196	0	-7.4604
LmxM.18.0750.1	6	0.0050619	0.023845	0.48863	343	5	-8.6544	0.52912	0.52828	0.999997	3821	0	-8.6544
LmxM.17.0240.1	6	0.00509	0.023953	0.48863	344	5	-8.3808	0.80901	0.80837	0.999997	5890	0	-8.3808
LmxM.27.0890.1	6	0.0051204	0.02408	0.48863	345	6	-8.1323	0.99488	0.99484	0.999997	7793	0	-8.1323
LmxM.07.0520.1	4	0.005142	0.017815	0.449992	346	3	-8.8833	0.18596	0.18527	0.999997	1439	0	-8.8833
Non-target-36	5	0.0051467	0.021311	0.477455	347	5	-8.0832	0.99485	0.99486	0.999997	7792	0	-8.0832
LmxM.36.4050.1	6	0.0051736	0.0243	0.490578	348	6	-7.6379	0.99483	0.99478	0.999997	7791	0	-7.6379
LmxM.12.0890.1-LmxM.12.0891.1-LmxM.12.0990.1	2	0.0052209	0.010111	0.373129	349	2	-9.1227	0.99478	0.99482	0.999997	7790	0	-9.1227
LmxM.08.0360.1	5	0.0052214	0.021603	0.477455	350	5	-8.5847	0.97322	0.97323	0.999997	7467	0	-8.5847
LmxM.03.0280.1	6	0.0052254	0.024512	0.49078	351	6	-8.0069	0.99477	0.99473	0.999997	7789	0	-8.0069
LmxM.18.1060.1	6	0.0052254	0.024512	0.49078	352	6	-8.1238	0.99477	0.99473	0.999997	7788	0	-8.1238
LmxM.32.0535.1	3	0.005246	0.014087	0.412426	353	1	-7.6006	0.67092	0.67083	0.999997	4743	0	-7.6006
LmxM.04.0030.1	6	0.0052538	0.024635	0.49078	354	5	-7.931	0.31543	0.3146	0.999997	2365	0	-7.931
LmxM.17.0900.1	6	0.0052646	0.024683	0.49078	355	6	-8.0266	0.98702	0.98703	0.999997	7640	0	-8.0266
LmxM.09.0230.1	6	0.0052819	0.024743	0.49078	356	4	-7.7632	0.70322	0.70255	0.999997	4993	0	-7.7632
LmxM.17.0550.1	6	0.0053341	0.024993	0.493264	357	6	-8.2335	0.99467	0.99462	0.999997	7787	0	-8.2335
LmxM.07.0880.1	6	0.0053341	0.024993	0.493264	358	6	-8.3411	0.99467	0.99462	0.999997	7786	0	-8.3411
LmxM.07.0830.1	6	0.0053707	0.025154	0.493983	359	5	-8.5724	0.90284	0.90269	0.999997	6730	0	-8.5724
LmxM.16.0740.1	6	0.0053707	0.025154	0.493983	360	5	-8.5398	0.13522	0.13517	0.999997	1030	1	-8.5398
LmxM.36.0740.1	5	0.0053841	0.022234	0.477776	361	5	-8.2038	0.9808	0.98084	0.999997	7553	0	-8.2038
LmxM.06.0630.1	6	0.0054495	0.02554	0.494554	362	5	-7.632	0.9488	0.94842	0.999997	7197	0	-7.632
LmxM.16.0110.1	6	0.0054507	0.025547	0.494554	363	6	-8.0172	0.99455	0.99454	0.999997	7785	0	-8.0172
LmxM.10.0715.1-LmxM.10.0720.1	3	0.0054753	0.014655	0.416747	364	3	-8.7523	0.94745	0.94732	0.999997	7179	0	-8.7523
LmxM.16.1290.1	6	0.0055226	0.025838	0.497561	365	4	-8.8333	0.71662	0.71588	0.999997	5092	0	-8.8333
LmxM.09.1160.1	6	0.0055226	0.025838	0.497561	366	5	-8.2618	0.84923	0.84882	0.999997	6236	0	-8.2618
LmxM.08.1218.1	6	0.0055544	0.025967	0.497584	367	5	-8.6534	0.85204	0.85159	0.999997	6265	0	-8.6534
LmxM.04.0430.1	6	0.0055562	0.025971	0.497584	368	6	-8.135	0.99444	0.99444	0.999997	7784	0	-8.135
LmxM.15.1240.1	3	0.0055659	0.014915	0.420529	369	3	-8.9933	0.99443	0.99434	0.999997	7783	0	-8.9933
LmxM.08_29.1790.1	6	0.0055828	0.026076	0.497584	370	5	-8.8337	0.96206	0.96184	0.999997	7334	0	-8.8337
LmxM.13.0430.1	6	0.0055874	0.02609	0.497584	371	2	-5.6034	0.11837	0.11916	0.999997	911	1	-5.6034
LmxM.10.0590.1	6	0.0056675	0.026459	0.49845	372	6	-8.2101	0.99433	0.99433	0.999997	7780	0	-8.2101
LmxM.01.0120.1	6	0.005686	0.026538	0.49845	373	5	-8.7202	0.97945	0.97954	0.999997	7534	0	-8.7202
LmxM.14.0050.1	6	0.005686	0.026538	0.49845	374	5	-8.3411	0.27662	0.27585	0.999997	2079	0	-8.3411
LmxM.24.0870.1	1	0.00569	0.0056038	0.31195	375	1	-10.311	0.99431	0.99442	0.999997	7779	0	-10.311
LmxM.25.1590.1	6	0.0057401	0.026776	0.49845	376	4	-8.174	0.28036	0.27947	0.999997	2102	0	-8.174
LmxM.27.0460.1	2	0.0057456	0.011125	0.394028	377	2	-9.3614	0.89287	0.89328	0.999997	6625	0	-9.3614
LmxM.33.1160.1	6	0.005757	0.026842	0.49845	378	6	-8.6066	0.98731	0.98732	0.999997	7645	0	-8.6066
LmxM.31.0800.1	6	0.0057859	0.026968	0.49845	379	6	-8.5289	0.99421	0.99422	0.999997	7777	0	-8.5289
LmxM.18.0130.1	6	0.0057859	0.026968	0.49845	380	6	-8.304	0.99421	0.99422	0.999997	7775	0	-8.304
LmxM.15.0230.1	5	0.0057996	0.023801	0.48863	381	5	-8.748	0.99118	0.99132	0.999997	7717	0	-8.748
LmxM.13.0660.1	6	0.0058	0.027022	0.49845	382	5	-8.3297	0.17952	0.17865	0.999997	1377	0	-8.3297
LmxM.36.0540.1	6	0.0058	0.027022	0.49845	383	5	-8.636	0.96378	0.96359	0.999997	7354	0	-8.636
LmxM.09.0570.1	6	0.005804	0.027047	0.49845	384	6	-8.8107	0.9909	0.99094	0.999997	7714	0	-8.8107
LmxM.05.0940.1	6	0.0058289	0.027137	0.49845	385	6	-8.4941	0.99237	0.99241	0.999997	7746	0	-8.4941
LmxM.06.0050.1	6	0.0058928	0.027424	0.49845	386	3	-8.0801	0.75642	0.75563	0.999997	5412	0	-8.0801
LmxM.16.0900.1	6	0.0059106	0.027506	0.49845	387	6	-7.586	0.99409	0.99411	0.999997	7772	0	-7.586
LmxM.09.0620.1	6	0.0059106	0.027506	0.49845	388	6	-8.1955	0.99409	0.99411	0.999997	7773	0	-8.1955
LmxM.22.0930.1	6	0.0059239	0.027561	0.49845	389	6	-8.3427	0.98438	0.9844	0.999997	7607	0	-8.3427
LmxM.07.0475.1	4	0.0059708	0.020585	0.471524	390	4	-7.607	0.99403	0.99403	0.999997	7771	0	-7.607
LmxM.09.0320.1-LmxM.09.0330.1	2	0.0060006	0.011571	0.397433	391	1	-5.164	0.12256	0.1227	0.999997	941	0	-5.164
LmxM.17.1030.1	6	0.0060292	0.028	0.49845	392	5	-8.3782	0.94972	0.94934	0.999997	7205	0	-8.3782
LmxM.03.0910.1	6	0.0060292	0.028	0.49845	393	5	-8.453	0.58584	0.58512	0.999997	4192	0	-8.453
Non-target-27	5	0.0060382	0.024734	0.49078	394	5	-8.5174	0.99396	0.994	0.999997	7769	0	-8.5174
LmxM.08_29.2690.1	5	0.0060382	0.024734	0.49078	395	5	-8.0518	0.99396	0.994	0.999997	7770	0	-8.0518
LmxM.05.0910.1	6	0.006045	0.028064	0.49845	396	5	-8.0242	0.075673	0.079165	0.999997	592	1	-8.0242
LmxM.28.1950.1	6	0.0060463	0.028074	0.49845	397	6	-8.1161	0.99395	0.99395	0.999997	7767	0	-8.1161
LmxM.12.0480.1	6	0.0060481	0.028083	0.49845	398	5	-8.1192	0.97433	0.97419	0.999997	7478	0	-8.1192
LmxM.07.0715.1	6	0.0061219	0.028408	0.500752	399	6	-8.3903	0.98957	0.98961	0.999997	7690	0	-8.3903
LmxM.15.1355.1	6	0.0061489	0.028518	0.500752	400	5	-8.3985	0.97357	0.97347	0.999997	7473	0	-8.3985
LmxM.11.1380.1	6	0.0061779	0.028654	0.500752	401	6	-7.8936	0.99382	0.99381	0.999997	7764	0	-7.8936
LmxM.10.0500.1	6	0.0061779	0.028654	0.500752	402	6	-7.9164	0.99382	0.99381	0.999997	7766	0	-7.9164
LmxM.20.1180.1-LmxM.20.1185.1	7	0.006192	0.032173	0.523112	403	6	-8.1373	0.98368	0.98364	0.999997	7594	0	-8.1373
LmxM.08.1170.1	6	0.0061981	0.028744	0.501219	404	4	-7.9986	0.19437	0.19349	0.999997	1496	0	-7.9986
LmxM.32.3070.1-LmxM.32.3070partial.1	5	0.0062642	0.025557	0.494554	405	4	-8.8887	0.79334	0.79378	0.999997	5739	0	-8.8887
LmxM.30.1445.1-LmxM.30.1440c.1	7	0.0062741	0.032558	0.523112	406	5	-8.5527	0.72566	0.72583	0.999997	5162	0	-8.5527
LmxM.34.3670.1	4	0.0062791	0.02159	0.477455	407	2	-7.7167	0.28402	0.28344	0.999997	2129	0	-7.7167
LmxM.34.1790.1	6	0.0062954	0.029136	0.506937	408	4	-8.5432	0.46965	0.46835	0.999997	3412	0	-8.5432
LmxM.36.5540.1	6	0.0063355	0.029318	0.507431	409	6	-8.0455	0.99366	0.99365	0.999997	7762	0	-8.0455
LmxM.13.0230.1	6	0.0063355	0.029318	0.507431	410	6	-8.2191	0.99366	0.99365	0.999997	7761	0	-8.2191
LmxM.19.1130.1	6	0.0063508	0.029367	0.507431	411	4	-7.8248	0.5332	0.53253	0.999997	3847	0	-7.8248
LmxM.16.1005.1	6	0.0064193	0.029635	0.507827	412	4	-8.6822	0.87705	0.87682	0.999997	6473	0	-8.6822
LmxM.09.1510.1	6	0.0064517	0.029757	0.50807	413	4	-7.8637	0.50559	0.50451	0.999997	3662	0	-7.8637
LmxM.02.0120.1	6	0.006456	0.029777	0.50807	414	5	-8.5144	0.94431	0.94381	0.999997	7144	0	-8.5144
LmxM.29.2220.1	6	0.0065034	0.030003	0.509731	415	4	-7.9147	0.72115	0.72042	0.999997	5124	0	-7.9147
LmxM.16.1260.1	6	0.0065641	0.030269	0.512054	416	5	-8.3545	0.15848	0.15791	0.999997	1208	1	-8.3545
LmxM.15.1010.1	6	0.0066351	0.030557	0.513899	417	6	-8.3083	0.99336	0.99333	0.999997	7758	0	-8.3083
LmxM.11.0050.1	6	0.0066351	0.030557	0.513899	418	6	-8.1323	0.99336	0.99333	0.999997	7759	0	-8.1323
LmxM.23.1730.1	6	0.006656	0.030631	0.513899	419	3	-5.771	0.44743	0.44605	0.999997	3264	0	-5.771
LmxM.13.1040.1	6	0.0066567	0.030637	0.513899	420	3	-7.3005	0.15874	0.15816	0.999997	1211	1	-7.3005
LmxM.10.1210.1	6	0.0066973	0.030819	0.514779	421	5	-8.1048	0.92359	0.92325	0.999997	6949	0	-8.1048
LmxM.04.1060.1	6	0.0066973	0.030819	0.514779	422	6	-8.4335	0.98651	0.98654	0.999997	7632	0	-8.4335
LmxM.14.0625.1	4	0.0067344	0.023076	0.484614	423	4	-8.4502	0.99327	0.99327	0.999997	7757	0	-8.4502
LmxM.20.1430.1	4	0.0067495	0.023136	0.484614	424	3	-8.8994	0.83827	0.83852	0.999997	6152	0	-8.8994
LmxM.32.1440.1	6	0.0067569	0.03108	0.518044	425	6	-8.3293	0.99324	0.99324	0.999997	7756	0	-8.3293
LmxM.26.1610.1	6	0.0068191	0.031336	0.518368	426	5	-8.3091	0.92166	0.92135	0.999997	6922	0	-8.3091
LmxM.21.0620.1-LmxM.21.0620a.1-LmxM.21.0630.1	5	0.006822	0.027658	0.49845	427	3	-7.1324	0.34084	0.34076	0.999997	2542	0	-7.1324
LmxM.15.1190.1	6	0.0068261	0.031361	0.518368	428	5	-7.2241	0.92101	0.92072	0.999997	6916	0	-7.2241
LmxM.14.1150.1	6	0.0068261	0.031361	0.518368	429	5	-7.9124	0.38512	0.38397	0.999997	2848	0	-7.9124
LmxM.08.0780.1	6	0.006944	0.031856	0.523112	430	5	-8.6673	0.96695	0.96681	0.999997	7384	0	-8.6673
LmxM.04.0100.1	6	0.006944	0.031856	0.523112	431	5	-7.6416	0.14618	0.14579	0.999997	1113	1	-7.6416
LmxM.11.0720.1	6	0.0069561	0.031904	0.523112	432	4	-8.7421	0.5332	0.53253	0.999997	3846	0	-8.7421
LmxM.07.0160.1	6	0.0069641	0.031932	0.523112	433	5	-8.6972	0.96963	0.96951	0.999997	7421	0	-8.6972
LmxM.33.0660.1	6	0.0070108	0.032143	0.523112	434	3	-8.1776	0.2019	0.20123	0.999997	1550	0	-8.1776
LmxM.23.0160.1	6	0.0070272	0.032218	0.523112	435	6	-8.0265	0.99297	0.99298	0.999997	7755	0	-8.0265
LmxM.01.0030.1	6	0.0070879	0.032474	0.523112	436	5	-8.322	0.45177	0.45053	0.999997	3294	0	-8.322
LmxM.09.1170.1	6	0.0070879	0.032474	0.523112	437	5	-8.3498	0.78337	0.78275	0.999997	5630	0	-8.3498
LmxM.09.0830.1	6	0.0071136	0.032576	0.523112	438	2	-5.9647	0.50371	0.50262	0.999997	3655	0	-5.9647
LmxM.18.0710.1	6	0.0071471	0.032717	0.523112	439	5	-7.7395	0.69856	0.69789	0.999997	4950	0	-7.7395
LmxM.30.1120.1	3	0.007156	0.019028	0.466264	440	3	-8.5352	0.92771	0.9274	0.999997	6978	0	-8.5352
LmxM.32.3140.1	6	0.0071713	0.032835	0.523112	441	6	-8.3151	0.99283	0.99284	0.999997	7754	0	-8.3151
LmxM.25.1530.1	6	0.0071713	0.032835	0.523112	442	6	-8.1517	0.99283	0.99284	0.999997	7752	0	-8.1517
LmxM.09.0540.1	6	0.0071713	0.032835	0.523112	443	6	-8.5157	0.99283	0.99284	0.999997	7753	0	-8.5157
LmxM.07.0260.1	6	0.0072499	0.033148	0.526442	444	5	-8.3133	0.96991	0.96978	0.999997	7423	0	-8.3133
LmxM.26.1870.1	6	0.0072662	0.033223	0.526442	445	3	-7.7144	0.91481	0.91446	0.999997	6854	0	-7.7144
LmxM.16.0920.1	2	0.007275	0.013828	0.410302	446	2	-9.5606	0.97282	0.97308	0.999997	7466	0	-9.5606
LmxM.04.0250.1	6	0.0073179	0.033415	0.527791	447	6	-8.132	0.99268	0.99272	0.999997	7751	0	-8.132
LmxM.05.1140.1	5	0.0073306	0.029634	0.507827	448	4	-8.7239	0.52631	0.52654	0.999997	3803	0	-8.7239
LmxM.04.0127.1	6	0.0073751	0.033636	0.527791	449	5	-7.0938	0.93757	0.93715	0.999997	7075	0	-7.0938
LmxM.01.0520.1	6	0.0073751	0.033636	0.527791	450	5	-8.5273	0.98017	0.98022	0.999997	7547	0	-8.5273
LmxM.07.0370.1	6	0.0074173	0.033804	0.527791	451	4	-8.7195	0.3386	0.33783	0.999997	2525	0	-8.7195
LmxM.30.2120.1	6	0.0074173	0.033804	0.527791	452	5	-7.8918	0.88897	0.88865	0.999997	6582	0	-7.8918
LmxM.11.0550.1	3	0.0074466	0.019795	0.469009	453	3	-7.6983	0.88027	0.87996	0.999997	6504	0	-7.6983
LmxM.06.1070.1	5	0.0074525	0.030097	0.510229	454	5	-8.1505	0.99255	0.99264	0.999997	7750	0	-8.1505
LmxM.36.2090.1	6	0.0074669	0.033998	0.527791	455	6	-7.8558	0.99253	0.99257	0.999997	7749	0	-7.8558
LmxM.28.1370.1	2	0.0074801	0.014217	0.413475	456	2	-9.0428	0.99252	0.99268	0.999997	7747	0	-9.0428
LmxM.29.0950.1	6	0.0074948	0.034104	0.527791	457	5	-8.6875	0.5666	0.56581	0.999997	4059	0	-8.6875
LmxM.16.0370.1	6	0.0075267	0.034255	0.527791	458	5	-8.6709	0.69856	0.69789	0.999997	4941	0	-8.6709
LmxM.12.0350.1	6	0.0075267	0.034255	0.527791	459	5	-8.5206	0.57903	0.57829	0.999997	4143	0	-8.5206
LmxM.15.0550.1	6	0.00757	0.034428	0.527791	460	5	-7.1209	0.96989	0.96976	0.999997	7422	0	-7.1209
LmxM.28.0150.1	6	0.00757	0.034428	0.527791	461	5	-8.6948	0.60366	0.60308	0.999997	4312	0	-8.6948
LmxM.24.1110.1	6	0.0076251	0.034667	0.527791	462	6	-7.4326	0.99237	0.99241	0.999997	7744	0	-7.4326
LmxM.28.1780.1	6	0.0076251	0.034667	0.527791	463	6	-8.2996	0.99237	0.99241	0.999997	7745	0	-8.2996
LmxM.06.0030.1	6	0.0076251	0.034667	0.527791	464	6	-8.5283	0.99237	0.99241	0.999997	7743	0	-8.5283
LmxM.11.0450.1	6	0.0076474	0.034751	0.527791	465	5	-8.1881	0.25911	0.25828	0.999997	1971	0	-8.1881
LmxM.02.0540.1	6	0.0076584	0.034791	0.527791	466	4	-7.8516	0.66127	0.66047	0.999997	4672	0	-7.8516
LmxM.09.1440.1	6	0.0076847	0.034917	0.528688	467	5	-8.3732	0.97656	0.97646	0.999997	7502	0	-8.3732
LmxM.17.1170.1	6	0.0077137	0.035046	0.528688	468	5	-7.5617	0.75649	0.75572	0.999997	5413	0	-7.5617
LmxM.15.1230.1-LmxM.15.1240.1	6	0.0077192	0.035072	0.528688	469	6	-8.3399	0.99228	0.99233	0.999997	7742	0	-8.3399
LmxM.10.0425.1	6	0.0077302	0.035117	0.528688	470	4	-8.4576	0.89857	0.89839	0.999997	6689	0	-8.4576
LmxM.09.0510.1	3	0.0079562	0.021132	0.476302	471	3	-8.5577	0.99204	0.99198	0.999997	7740	0	-8.5577
LmxM.24.0680.1	4	0.0079759	0.027184	0.49845	472	4	-8.422	0.99202	0.99204	0.999997	7739	0	-8.422
LmxM.32.0680.1	4	0.0079759	0.027184	0.49845	473	4	-8.7079	0.99202	0.99204	0.999997	7738	0	-8.7079
LmxM.15.0530.1	6	0.0079886	0.03624	0.535935	474	5	-7.8483	0.27057	0.26977	0.999997	2040	0	-7.8483
LmxM.01.0800.1	6	0.0079922	0.036254	0.535935	475	6	-8.2242	0.99201	0.99207	0.999997	7735	0	-8.2242
LmxM.09.0880.1	6	0.0079922	0.036254	0.535935	476	6	-7.9749	0.99201	0.99207	0.999997	7736	0	-7.9749
LmxM.26.1755.1	6	0.0079922	0.036254	0.535935	477	6	-8.4025	0.99201	0.99207	0.999997	7737	0	-8.4025
LmxM.16.0230.1	2	0.0080043	0.01523	0.423988	478	2	-8.1278	0.992	0.99218	0.999997	7734	0	-8.1278
LmxM.02.0590.1	4	0.0080057	0.027251	0.49845	479	2	-6.7496	0.27779	0.27707	0.999997	2085	0	-6.7496
LmxM.15.0710.1	6	0.0080462	0.036495	0.53669	480	5	-8.3128	0.96963	0.96951	0.999997	7419	0	-8.3128
LmxM.08.0400.1	6	0.0080462	0.036495	0.53669	481	5	-8.2838	0.91715	0.91686	0.999997	6877	0	-8.2838
LmxM.22.1510.1	6	0.0081155	0.036774	0.53669	482	5	-7.104	0.79396	0.79326	0.999997	5742	0	-7.104
LmxM.32.1680.1	6	0.0081253	0.036819	0.53669	483	5	-8.0781	0.93142	0.93101	0.999997	7011	0	-8.0781
LmxM.08_29.0820.1	3	0.0081566	0.021636	0.477455	484	3	-8.4969	0.99184	0.99178	0.999997	7733	0	-8.4969
LmxM.17.1150.1	6	0.0081652	0.037001	0.53669	485	6	-7.3903	0.99183	0.99191	0.999997	7732	0	-7.3903
LmxM.12.1170.1	6	0.0081652	0.037001	0.53669	486	6	-7.2882	0.99183	0.99191	0.999997	7730	0	-7.2882
LmxM.17.0480.1	6	0.0081652	0.037001	0.53669	487	6	-7.9067	0.99183	0.99191	0.999997	7731	0	-7.9067
LmxM.18.0690.1	6	0.0081652	0.037001	0.53669	488	6	-8.0326	0.99183	0.99191	0.999997	7729	0	-8.0326
LmxM.15.1300.1	6	0.0081652	0.037001	0.53669	489	6	-7.6306	0.99183	0.99191	0.999997	7728	0	-7.6306
LmxM.29.0170.1	6	0.0081961	0.037139	0.53707	490	5	-8.0305	0.89328	0.89296	0.999997	6632	0	-8.0305
LmxM.13.0920.1	6	0.0082382	0.037298	0.53707	491	6	-8.3615	0.98639	0.98641	0.999997	7631	0	-8.3615
LmxM.06.0520.1	6	0.0082577	0.037392	0.537443	492	6	-8.3529	0.99174	0.99182	0.999997	7727	0	-8.3529
LmxM.13.1540.1	6	0.0083554	0.037805	0.538247	493	6	-8.2861	0.99164	0.9917	0.999997	7725	0	-8.2861
LmxM.31.0770.1	6	0.0083554	0.037805	0.538247	494	6	-7.9514	0.99164	0.9917	0.999997	7724	0	-7.9514
LmxM.34.4240.1	6	0.0083554	0.037805	0.538247	495	6	-8.0586	0.99164	0.9917	0.999997	7726	0	-8.0586
LmxM.28.0220.1	4	0.0083835	0.028453	0.500752	496	4	-8.995	0.96863	0.96864	0.999997	7405	0	-8.995
LmxM.28.1120.1	1	0.0084262	0.0082419	0.343606	497	1	-10.12	0.99157	0.99161	0.999997	7722	0	-10.12
LmxM.28.2830.1	6	0.0084856	0.038379	0.539901	498	4	-7.7863	0.8292	0.82872	0.999997	6063	0	-7.7863
LmxM.27.1320.1	6	0.0084884	0.038387	0.539901	499	5	-8.3863	0.75734	0.75657	0.999997	5419	0	-8.3863
LmxM.08.0150.1	6	0.0084944	0.038412	0.539901	500	5	-8.4739	0.97039	0.97024	0.999997	7428	0	-8.4739
LmxM.33.0680.1-LmxM.33.0690.1	6	0.0085334	0.038584	0.539901	501	6	-8.1388	0.99147	0.99154	0.999997	7721	0	-8.1388
LmxM.36.2580.1	6	0.0085931	0.038835	0.541501	502	4	-7.7542	0.83393	0.83341	0.999997	6105	0	-7.7542
LmxM.08_29.1960.1	5	0.0086109	0.034413	0.527791	503	4	-8.4006	0.47196	0.4721	0.999997	3429	0	-8.4006
LmxM.08_29.1140.1	5	0.0086657	0.034618	0.527791	504	5	-7.9796	0.99133	0.99147	0.999997	7720	0	-7.9796
LmxM.06.0090.1	3	0.0086823	0.023057	0.484614	505	2	-7.4507	0.76806	0.76786	0.999997	5499	0	-7.4507
LmxM.25.1110.1	6	0.0087072	0.039263	0.544598	506	6	-8.1734	0.99129	0.99137	0.999997	7719	0	-8.1734
LmxM.21.1561.1	4	0.0087173	0.029484	0.507431	507	1	-7.4587	0.80995	0.81033	0.999997	5896	0	-7.4587
LmxM.12.1150.1	6	0.0088049	0.039713	0.546219	508	6	-7.669	0.9912	0.99126	0.999997	7718	0	-7.669
LmxM.08_29.0130.1	6	0.0088118	0.039746	0.546219	509	5	-8.4729	0.42367	0.42235	0.999997	3092	0	-8.4729
LmxM.03.0570.1	5	0.0088336	0.035252	0.529712	510	4	-8.8927	0.17539	0.17504	0.999997	1342	0	-8.8927
LmxM.16.1590.1	6	0.0088342	0.039828	0.546219	511	5	-8.6231	0.90482	0.90465	0.999997	6760	0	-8.6231
LmxM.14.0260.1	6	0.0088342	0.039828	0.546219	512	4	-7.1003	0.53487	0.53426	0.999997	3857	0	-7.1003
LmxM.13.0870.1	6	0.0088612	0.03993	0.546219	513	2	-6.606	0.10593	0.1074	0.999997	807	1	-6.606
LmxM.11.0610.1	6	0.0088612	0.03993	0.546219	514	4	-7.6457	0.47182	0.47051	0.999997	3426	0	-7.6457
LmxM.08_29.0650.1	4	0.0088786	0.030001	0.509731	515	4	-8.3062	0.99112	0.99115	0.999997	7716	0	-8.3062
LmxM.24.0340.1	6	0.0089426	0.040258	0.546936	516	3	-7.7681	0.60345	0.60287	0.999997	4311	0	-7.7681
LmxM.04.0540.1	6	0.0090074	0.040512	0.548952	517	5	-8.4467	0.9462	0.94578	0.999997	7166	0	-8.4467
LmxM.10.0890.1	5	0.0090319	0.035948	0.535935	518	4	-7.7899	0.071452	0.073513	0.999997	551	1	-7.7899
Non-target-145	5	0.0090319	0.035948	0.535935	519	4	-8.4839	0.81832	0.81888	0.999997	5985	0	-8.4839
LmxM.36.1890.1	3	0.009046	0.024013	0.48863	520	3	-9.1773	0.98093	0.98072	0.999997	7555	0	-9.1773
LmxM.36.2010.1	6	0.0090948	0.04087	0.548952	521	2	-6.672	0.00038353	0.0011262	0.343679	23	1	-6.672
LmxM.08_29.0160.1	6	0.0090957	0.040876	0.548952	522	6	-8.2833	0.9909	0.99094	0.999997	7715	0	-8.2833
LmxM.10.1260.1	6	0.0090957	0.040876	0.548952	523	6	-7.8664	0.9909	0.99094	0.999997	7713	0	-7.8664
LmxM.08.0020.1	2	0.0091401	0.017362	0.444347	524	2	-9.136	0.99086	0.99102	0.999997	7712	0	-9.136
LmxM.02.0690.1	6	0.0091409	0.041063	0.549988	525	5	-8.4737	0.95409	0.95377	0.999997	7254	0	-8.4737
LmxM.06.1250.1	6	0.0091779	0.041208	0.549988	526	5	-8.6933	0.81209	0.81158	0.999997	5927	0	-8.6933
LmxM.04.0870.1	6	0.0091779	0.041208	0.549988	527	5	-8.3785	0.66536	0.66468	0.999997	4705	0	-8.3785
LmxM.23.0540.1-LmxM.23.0710.1	6	0.0092482	0.04152	0.551922	528	5	-8.3483	0.94703	0.94665	0.999997	7172	0	-8.3483
LmxM.09.1120.1	6	0.0092821	0.04167	0.551922	529	6	-8.367	0.99072	0.99077	0.999997	7711	0	-8.367
LmxM.08_29.1410.1	6	0.0092821	0.04167	0.551922	530	6	-7.9228	0.99072	0.99077	0.999997	7709	0	-7.9228
LmxM.13.1700.1	6	0.0093012	0.041739	0.551922	531	5	-7.5682	0.034552	0.042481	0.999997	305	1	-7.5682
LmxM.06.0150.1	2	0.0093343	0.017735	0.449546	532	2	-8.9665	0.99067	0.99083	0.999997	7708	0	-8.9665
LmxM.08_29.2400.1	6	0.0094025	0.042164	0.555367	533	5	-8.3956	0.95579	0.95546	0.999997	7274	0	-8.3956
LmxM.12.0280.1	6	0.0094559	0.042359	0.556414	534	5	-8.468	0.83482	0.83431	0.999997	6117	0	-8.468
LmxM.29.0550.1	6	0.0094748	0.042432	0.55646	535	6	-8.0842	0.99053	0.99057	0.999997	7705	0	-8.0842
LmxM.17.1460.1	3	0.0095055	0.025241	0.494475	536	3	-9.1644	0.87501	0.87469	0.999997	6454	0	-9.1644
LmxM.08.1160.1	6	0.0095516	0.042771	0.557211	537	5	-8.1445	0.95706	0.9568	0.999997	7287	0	-8.1445
LmxM.02.0110.1	6	0.0095668	0.04285	0.557336	538	6	-7.7251	0.99043	0.99046	0.999997	7704	0	-7.7251
LmxM.11.0670.1	6	0.0096283	0.043086	0.558573	539	5	-8.5274	0.97209	0.97197	0.999997	7457	0	-8.5274
LmxM.08.0110.1	6	0.0096283	0.043086	0.558573	540	5	-8.2444	0.96206	0.96184	0.999997	7335	0	-8.2444
LmxM.15.1330.1	2	0.0096382	0.018286	0.456239	541	2	-9.1503	0.99036	0.9905	0.999997	7703	0	-9.1503
LmxM.17.1260.1	4	0.009691	0.032581	0.523112	542	3	-8.9863	0.47601	0.47602	0.999997	3457	0	-8.9863
LmxM.25.1800.1	6	0.0097038	0.043396	0.559873	543	2	-4.0083	0.10593	0.1074	0.999997	845	1	-4.0083
LmxM.08_29.0470.1	6	0.0097048	0.043398	0.559873	544	5	-7.7937	0.96138	0.96118	0.999997	7330	0	-7.7937
LmxM.16.0240.1	5	0.0097414	0.038546	0.539901	545	5	-8.6326	0.9868	0.98685	0.999997	7637	0	-8.6326
LmxM.22.0810.1	5	0.0097414	0.038546	0.539901	546	4	-7.5071	0.47655	0.47671	0.999997	3461	0	-7.5071
LmxM.13.0040.1	6	0.009834	0.043906	0.560217	547	5	-8.5815	0.85379	0.85328	0.999997	6283	0	-8.5815
LmxM.06.0800.1	6	0.009836	0.043915	0.560217	548	6	-8.0175	0.99016	0.99017	0.999997	7701	0	-8.0175
LmxM.16.0290.1	5	0.0098674	0.039004	0.541962	549	4	-8.8729	0.91723	0.91769	0.999997	6881	0	-8.8729
LmxM.28.0990.1	1	0.0098839	0.0097344	0.367392	550	1	-10.044	0.99012	0.9901	0.999997	7700	0	-10.044
LmxM.08_29.0950.1	2	0.0099485	0.018874	0.466264	551	2	-8.827	0.96934	0.96958	0.999997	7416	0	-8.827
LmxM.08_29.0320.1	6	0.0099555	0.044408	0.560217	552	4	-7.5974	0.85216	0.8517	0.999997	6270	0	-7.5974
LmxM.12.0850.1-LmxM.12.0860.1-LmxM.12.0910.1	6	0.0099555	0.044408	0.560217	553	5	-8.1602	0.97476	0.97461	0.999997	7484	0	-8.1602
LmxM.25.0900.1	6	0.0099623	0.04444	0.560217	554	4	-7.7648	0.26364	0.26287	0.999997	2003	0	-7.7648
LmxM.16.1460.1-LmxM.16.1470.1	6	0.010008	0.044622	0.560217	555	4	-7.7877	0.81318	0.81267	0.999997	5934	0	-7.7877
LmxM.22.0050.1	6	0.01005	0.044777	0.560217	556	6	-7.2225	0.98995	0.98995	0.999997	7698	0	-7.2225
LmxM.28.1100.1	6	0.01005	0.044777	0.560217	557	6	-8.2065	0.98995	0.98995	0.999997	7699	0	-8.2065
LmxM.24.0390.1	6	0.010065	0.044837	0.560217	558	4	-8.6305	0.12058	0.12132	0.999997	925	1	-8.6305
LmxM.15.0070.1	3	0.010076	0.02663	0.49845	559	3	-8.6698	0.98992	0.98981	0.999997	7697	0	-8.6698
LmxM.08_29.2330.1	5	0.01016	0.04005	0.546915	560	5	-6.9473	0.98984	0.99002	0.999997	7696	0	-6.9473
LmxM.20.0410.1	6	0.01016	0.045265	0.561156	561	3	-6.6048	0.28779	0.28676	0.999997	2163	0	-6.6048
LmxM.17.1440.1	6	0.010183	0.045354	0.561156	562	5	-8.3404	0.97874	0.97879	0.999997	7525	0	-8.3404
LmxM.08_29.2410.1	6	0.010183	0.045354	0.561156	563	5	-8.3781	0.98386	0.98386	0.999997	7596	0	-8.3781
LmxM.14.1170.1	6	0.010183	0.045354	0.561156	564	5	-8.3721	0.92296	0.92263	0.999997	6940	0	-8.3721
LmxM.16.0020.1	5	0.010202	0.040197	0.546936	565	4	-8.476	0.23547	0.23529	0.999997	1810	0	-8.476
LmxM.34.1520.1	6	0.010246	0.04562	0.561156	566	6	-8.2733	0.98975	0.98978	0.999997	7694	0	-8.2733
LmxM.08_29.0280.1	6	0.010246	0.04562	0.561156	567	6	-7.9434	0.98975	0.98978	0.999997	7695	0	-7.9434
LmxM.08_29.2490.1	6	0.010246	0.04562	0.561156	568	6	-8.1635	0.98975	0.98978	0.999997	7692	0	-8.1635
LmxM.29.1260.1	6	0.010246	0.04562	0.561156	569	6	-8.0425	0.98975	0.98978	0.999997	7691	0	-8.0425
LmxM.05.0520.1	6	0.010246	0.04562	0.561156	570	6	-7.9065	0.98975	0.98978	0.999997	7693	0	-7.9065
LmxM.27.1230.1	6	0.010313	0.045895	0.563674	571	4	-7.7624	0.92786	0.92756	0.999997	6983	0	-7.7624
LmxM.15.0060.1	5	0.010378	0.040824	0.548952	572	4	-8.5523	0.62916	0.62952	0.999997	4474	0	-8.5523
LmxM.17.1200.1	6	0.01055	0.046829	0.571816	573	5	-7.6775	0.92296	0.92263	0.999997	6937	0	-7.6775
LmxM.27.0120.1	6	0.010569	0.046919	0.571816	574	5	-8.4421	0.77859	0.77787	0.999997	5591	0	-8.4421
LmxM.06.0200.1	3	0.010606	0.027914	0.49845	575	3	-8.9161	0.98939	0.98927	0.999997	7688	0	-8.9161
LmxM.17.1315.1	3	0.010606	0.027914	0.49845	576	3	-8.5502	0.98939	0.98927	0.999997	7689	0	-8.5502
LmxM.17.1090.1	6	0.010607	0.047046	0.572188	577	6	-8.3747	0.98939	0.98943	0.999997	7686	0	-8.3747
LmxM.23.0310.1	6	0.010696	0.047404	0.573768	578	3	-7.3791	0.90419	0.90405	0.999997	6755	0	-7.3791
LmxM.20.0180.1	6	0.010696	0.047404	0.573768	579	4	-8.4432	0.83208	0.83158	0.999997	6085	0	-8.4432
LmxM.01.0670.1	4	0.010714	0.035837	0.535935	580	3	-8.1894	0.86539	0.86535	0.999997	6385	0	-8.1894
LmxM.12.1110.1	6	0.01074	0.04758	0.573768	581	5	-8.3441	0.95486	0.95455	0.999997	7263	0	-8.3441
LmxM.03.0080.1	6	0.01074	0.04758	0.573768	582	5	-7.9077	0.97835	0.97843	0.999997	7519	0	-7.9077
LmxM.28.2370.1	6	0.010741	0.047585	0.573768	583	5	-8.6811	0.92549	0.92518	0.999997	6963	0	-8.6811
LmxM.33.1970.1-LmxM.33.1610.1-LmxM.33.1810.1-LmxM.33.1830.1-LmxM.33.1890.1-LmxM.34.1830a.1	2	0.010751	0.020343	0.469189	584	2	-8.9334	0.98925	0.98943	0.999997	7684	0	-8.9334
LmxM.34.3120.1	6	0.010783	0.04774	0.574761	585	6	-7.9699	0.98922	0.98922	0.999997	7682	0	-7.9699
LmxM.10.0720.1	2	0.01083	0.020501	0.471474	586	2	-8.1824	0.98917	0.98937	0.999997	7681	0	-8.1824
LmxM.10.0650.1	4	0.010843	0.036274	0.535935	587	3	-7.9331	0.31179	0.31125	0.999997	2336	0	-7.9331
LmxM.07.0210.1	4	0.010843	0.036274	0.535935	588	3	-8.8957	0.61988	0.61981	0.999997	4405	0	-8.8957
LmxM.29.0320.1	6	0.010882	0.048138	0.5778	589	5	-7.7669	0.97209	0.97197	0.999997	7458	0	-7.7669
LmxM.13.1010.1	6	0.010882	0.048138	0.5778	590	4	-7.7398	0.68343	0.68279	0.999997	4837	0	-7.7398
LmxM.09.1300.1	5	0.01089	0.042707	0.557211	591	4	-8.8568	0.96017	0.96013	0.999997	7316	0	-8.8568
LmxM.34.5250.1	6	0.010949	0.048371	0.579335	592	5	-8.0395	0.86327	0.86282	0.999997	6368	0	-8.0395
LmxM.16.1150.1	6	0.010967	0.048436	0.579335	593	4	-8.6458	0.15435	0.15377	0.999997	1171	1	-8.6458
LmxM.18.0970.1	6	0.010978	0.048485	0.579335	594	6	-8.0936	0.98902	0.98902	0.999997	7680	0	-8.0936
LmxM.15.1310.1	5	0.011012	0.043184	0.558921	595	5	-8.0269	0.98899	0.98913	0.999997	7679	0	-8.0269
LmxM.32.2110.1	4	0.011019	0.036828	0.53669	596	3	-8.8365	0.53294	0.53295	0.999997	3839	0	-8.8365
LmxM.12.0260.1	6	0.011056	0.048801	0.580386	597	4	-8.7488	0.56296	0.56217	0.999997	4028	0	-8.7488
LmxM.08_29.1060.1	6	0.011056	0.048801	0.580386	598	4	-7.6363	0.3639	0.36289	0.999997	2691	0	-7.6363
LmxM.08_29.0560.1	6	0.011073	0.048865	0.580386	599	4	-8.2611	0.29459	0.29358	0.999997	2210	0	-8.2611
LmxM.13.0280.1-LmxM.13.0390.1-LmxM.13.0300.1	5	0.011138	0.043647	0.560217	600	3	-7.815	0.83223	0.8328	0.999997	6093	0	-7.815
LmxM.08_29.0480partial.1	2	0.011157	0.021115	0.476302	601	2	-8.3448	0.98884	0.98906	0.999997	7678	0	-8.3448
LmxM.28.1140.1	2	0.011157	0.021115	0.476302	602	2	-9.1887	0.98884	0.98906	0.999997	7677	0	-9.1887
LmxM.04.0660.1-LmxM.04.0670.1	4	0.011166	0.037288	0.53707	603	4	-7.5988	0.98883	0.98881	0.999997	7676	0	-7.5988
LmxM.08_29.1990.1	6	0.011178	0.049312	0.581639	604	5	-8.2835	0.89983	0.89966	0.999997	6701	0	-8.2835
LmxM.02.0380.1	6	0.011178	0.049312	0.581639	605	5	-8.532	0.9768	0.9767	0.999997	7505	0	-8.532
LmxM.17.1450.1	6	0.011202	0.049411	0.581639	606	6	-8.3113	0.9888	0.98881	0.999997	7674	0	-8.3113
LmxM.11.0740.1	6	0.011202	0.049411	0.581639	607	6	-8.1214	0.9888	0.98881	0.999997	7675	0	-8.1214
LmxM.33.1420.1	4	0.011255	0.037518	0.538247	608	4	-7.9744	0.96003	0.96019	0.999997	7314	0	-7.9744
LmxM.21.1360.1	5	0.011265	0.044067	0.560217	609	4	-8.4171	0.93873	0.93884	0.999997	7087	0	-8.4171
LmxM.09.0690.1	5	0.011341	0.044343	0.560217	610	5	-8.4116	0.98112	0.98119	0.999997	7558	0	-8.4116
LmxM.03.0790.1	4	0.011357	0.037855	0.538247	611	3	-8.6787	0.41221	0.41193	0.999997	3020	0	-8.6787
LmxM.06.0220.1	2	0.011369	0.021525	0.477455	612	2	-8.3435	0.98863	0.98883	0.999997	7673	0	-8.3435
LmxM.33.2720.1	6	0.011377	0.050107	0.5822	613	5	-7.8539	0.97874	0.97879	0.999997	7524	0	-7.8539
LmxM.18.0490.1	6	0.011378	0.05011	0.5822	614	4	-8.5507	0.059899	0.065	0.999997	477	1	-8.5507
LmxM.05.0440.1	6	0.011386	0.050136	0.5822	615	5	-8.2578	0.46575	0.46449	0.999997	3386	0	-8.2578
LmxM.16.0980.1	6	0.01142	0.050266	0.5822	616	6	-8.1845	0.98858	0.9886	0.999997	7670	0	-8.1845
LmxM.29.0240.1	6	0.01142	0.050266	0.5822	617	6	-7.8538	0.98858	0.9886	0.999997	7672	0	-7.8538
LmxM.36.2060.1	6	0.01142	0.050266	0.5822	618	6	-8.2345	0.98858	0.9886	0.999997	7671	0	-8.2345
LmxM.06.0070.1	6	0.01142	0.050266	0.5822	619	6	-8.052	0.98858	0.9886	0.999997	7669	0	-8.052
LmxM.28.2150.1	5	0.01144	0.044669	0.560217	620	5	-8.5352	0.98856	0.98865	0.999997	7668	0	-8.5352
LmxM.27.1210.1	6	0.011529	0.050662	0.582914	621	3	-7.8015	0.60814	0.60757	0.999997	4337	0	-7.8015
LmxM.18.0380.1	6	0.011538	0.050705	0.582914	622	5	-8.3272	0.80574	0.80499	0.999997	5856	0	-8.3272
LmxM.31.3070.1	6	0.011641	0.051118	0.582914	623	6	-7.9977	0.98836	0.98838	0.999997	7664	0	-7.9977
LmxM.13.0130.1	6	0.011641	0.051118	0.582914	624	6	-7.951	0.98836	0.98838	0.999997	7663	0	-7.951
LmxM.09.1100.1	6	0.011641	0.051118	0.582914	625	6	-8.3514	0.98836	0.98838	0.999997	7667	0	-8.3514
LmxM.09.1230.1	6	0.011641	0.051118	0.582914	626	6	-8.4516	0.98836	0.98838	0.999997	7660	0	-8.4516
LmxM.36.1950.1	6	0.011641	0.051118	0.582914	627	6	-8.0578	0.98836	0.98838	0.999997	7662	0	-8.0578
LmxM.28.0790.1	6	0.011641	0.051118	0.582914	628	6	-7.9028	0.98836	0.98838	0.999997	7661	0	-7.9028
LmxM.06.1130.1	5	0.011646	0.045419	0.561156	629	4	-8.1636	0.94271	0.94294	0.999997	7127	0	-8.1636
LmxM.29.0940.1	6	0.011681	0.051274	0.583231	630	3	-6.361	0.40897	0.40779	0.999997	3006	0	-6.361
LmxM.22.0960.1	6	0.011709	0.051384	0.583231	631	5	-8.2194	0.3525	0.35158	0.999997	2615	0	-8.2194
LmxM.12.0470.1	6	0.011735	0.051487	0.583571	632	5	-8.3395	0.35143	0.35052	0.999997	2604	0	-8.3395
LmxM.29.0800.1	6	0.011766	0.051623	0.584278	633	3	-8.1073	0.54419	0.54352	0.999997	3912	0	-8.1073
LmxM.26.2700.1	4	0.011893	0.039467	0.546219	634	4	-8.4583	0.96947	0.96956	0.999997	7417	0	-8.4583
LmxM.09.0800.1	6	0.011898	0.052184	0.584371	635	5	-7.5655	0.009856	0.018532	0.905995	141	1	-7.5655
LmxM.08_29.0980.1	6	0.01191	0.052225	0.584371	636	6	-8.0342	0.98809	0.98811	0.999997	7657	0	-8.0342
LmxM.10.0218.1	6	0.01191	0.052225	0.584371	637	6	-7.1702	0.98809	0.98811	0.999997	7656	0	-7.1702
LmxM.12.1210.1	6	0.01191	0.052225	0.584371	638	6	-7.0091	0.98809	0.98811	0.999997	7659	0	-7.0091
LmxM.13.1330.1	6	0.012039	0.052723	0.584371	639	5	-8.5071	0.5438	0.54312	0.999997	3911	0	-8.5071
LmxM.09.1270.1	6	0.012051	0.052761	0.584371	640	4	-7.7405	0.63027	0.62977	0.999997	4481	0	-7.7405
LmxM.08.0580.1	2	0.012059	0.02286	0.484614	641	1	-6.6269	0.19671	0.19697	0.999997	1529	0	-6.6269
LmxM.07.0110.1	5	0.01212	0.047093	0.572188	642	5	-7.9113	0.98788	0.98796	0.999997	7655	0	-7.9113
LmxM.13.1210.1	6	0.012136	0.053081	0.584371	643	4	-7.471	0.55614	0.5554	0.999997	3999	0	-7.471
LmxM.08_29.1360.1	6	0.01217	0.053213	0.584371	644	5	-8.3277	0.96796	0.96784	0.999997	7398	0	-8.3277
LmxM.34.0430.1	6	0.01217	0.053213	0.584371	645	5	-7.6336	0.046559	0.053018	0.999997	392	1	-7.6336
LmxM.24.0010.1	6	0.01218	0.053252	0.584371	646	6	-8.4735	0.98782	0.98786	0.999997	7652	0	-8.4735
LmxM.02.0570.1	6	0.01225	0.053564	0.586982	647	2	-3.107	0.0007098	0.0017964	0.407214	35	2	-3.107
LmxM.10.1090.1	2	0.012263	0.023211	0.484614	648	1	-7.9042	0.28227	0.28232	0.999997	2117	0	-7.9042
LmxM.02.0070.1	4	0.01232	0.040815	0.548952	649	3	-8.7193	0.79061	0.791	0.999997	5710	0	-8.7193
LmxM.30.0453.1	3	0.012371	0.032318	0.523112	650	3	-8.5377	0.98763	0.98746	0.999997	7651	0	-8.5377
LmxM.07.0380.1	6	0.012411	0.054241	0.589887	651	5	-7.1834	0.98235	0.98232	0.999997	7574	0	-7.1834
LmxM.31.1400.1	6	0.012424	0.054296	0.589887	652	6	-7.9572	0.98758	0.98761	0.999997	7650	0	-7.9572
LmxM.13.0610.1	2	0.012432	0.023523	0.488067	653	2	-8.0533	0.98757	0.9878	0.999997	7649	0	-8.0533
LmxM.21.0510.1	6	0.01244	0.054351	0.589887	654	2	-5.3121	0.52456	0.52373	0.999997	3786	0	-5.3121
LmxM.06.0930.1	6	0.01246	0.054424	0.589887	655	5	-8.233	0.98053	0.98057	0.999997	7552	0	-8.233
LmxM.01.0210.1	6	0.01246	0.054424	0.589887	656	5	-8.4596	0.97835	0.97843	0.999997	7520	0	-8.4596
LmxM.15.1350.1	6	0.012539	0.054708	0.592162	657	6	-7.9229	0.98746	0.98749	0.999997	7648	0	-7.9229
LmxM.02.0160.1	5	0.012591	0.048752	0.580386	658	4	-8.8324	0.36574	0.3657	0.999997	2704	0	-8.8324
LmxM.36.3680.1	6	0.012634	0.055079	0.593743	659	4	-7.9544	0.795	0.79426	0.999997	5756	0	-7.9544
LmxM.01.0790.1	6	0.012634	0.055079	0.593743	660	4	-7.3291	0.83393	0.83341	0.999997	6110	0	-7.3291
LmxM.15.0490.1	6	0.012694	0.055305	0.593986	661	6	-7.7511	0.98731	0.98732	0.999997	7646	0	-7.7511
LmxM.31.0260.1	6	0.012694	0.055305	0.593986	662	6	-7.7295	0.98731	0.98732	0.999997	7647	0	-7.7295
LmxM.05.0620.1	6	0.0127	0.055326	0.593986	663	5	-7.5632	0.49021	0.48912	0.999997	3551	0	-7.5632
LmxM.36.1520.1	5	0.012718	0.049159	0.581639	664	4	-7.2426	0.016197	0.022624	0.932984	188	1	-7.2426
LmxM.34.4610.1	4	0.012723	0.04207	0.555367	665	3	-8.3694	0.89782	0.89766	0.999997	6684	0	-8.3694
LmxM.27.0030.1	2	0.012742	0.024072	0.48863	666	2	-8.9734	0.98726	0.98749	0.999997	7644	0	-8.9734
LmxM.04.0720.1	6	0.012837	0.055874	0.597074	667	5	-8.6066	0.98199	0.98201	0.999997	7567	0	-8.6066
LmxM.13.0150.1	6	0.012837	0.055874	0.597074	668	5	-7.6265	0.95319	0.95285	0.999997	7241	0	-7.6265
LmxM.28.0690.1	2	0.012846	0.024281	0.490578	669	2	-9.1484	0.98715	0.98739	0.999997	7643	0	-9.1484
LmxM.30.3040.1-LmxM.30.3040a.1	6	0.012896	0.056135	0.597181	670	3	-6.6962	0.35835	0.35749	0.999997	2652	0	-6.6962
LmxM.16.0790.1	6	0.012913	0.056226	0.597181	671	5	-8.2505	0.1447	0.14433	0.999997	1103	1	-8.2505
LmxM.34.1360.1	6	0.012913	0.056226	0.597181	672	5	-8.4314	0.029026	0.037625	0.999997	270	1	-8.4314
LmxM.32.2990.1	6	0.01298	0.05651	0.597573	673	6	-8.3233	0.98702	0.98703	0.999997	7638	0	-8.3233
LmxM.34.0250.1	6	0.01298	0.05651	0.597573	674	6	-7.8802	0.98702	0.98703	0.999997	7639	0	-7.8802
LmxM.04.0260.1	6	0.012996	0.056564	0.597573	675	5	-8.7083	0.98404	0.98406	0.999997	7599	0	-8.7083
LmxM.12.0590.1	6	0.013097	0.056981	0.598073	676	5	-8.5508	0.92166	0.92135	0.999997	6921	0	-8.5508
LmxM.08_29.2290.1	5	0.01314	0.050609	0.582914	677	3	-7.1486	0.22615	0.22584	0.999997	1743	0	-7.1486
LmxM.17.0590.1	6	0.01316	0.057218	0.598912	678	5	-8.1218	0.8826	0.88223	0.999997	6522	0	-8.1218
LmxM.01.0140.1	3	0.013176	0.034368	0.527791	679	3	-8.6255	0.96688	0.96658	0.999997	7383	0	-8.6255
LmxM.03.0880.1	6	0.013176	0.057276	0.598912	680	5	-8.0933	0.2219	0.22113	0.999997	1684	0	-8.0933
LmxM.07.0620.1	6	0.013241	0.057511	0.598912	681	6	-8.0674	0.98676	0.98679	0.999997	7635	0	-8.0674
LmxM.31.2620.1	6	0.013241	0.057511	0.598912	682	6	-8.3693	0.98676	0.98679	0.999997	7636	0	-8.3693
LmxM.36.0690.1	3	0.013252	0.034562	0.527791	683	1	-6.5887	0.51248	0.51233	0.999997	3717	0	-6.5887
LmxM.29.2050.1	4	0.013318	0.043937	0.560217	684	4	-8.3625	0.95409	0.9541	0.999997	7258	0	-8.3625
LmxM.13.1260.1	4	0.013352	0.044051	0.560217	685	4	-8.3028	0.98665	0.98667	0.999997	7634	0	-8.3028
LmxM.30.1440.1-LmxM.30.1440b.1	1	0.013464	0.013293	0.407811	686	1	-9.9029	0.98654	0.98654	0.999997	7633	0	-9.9029
LmxM.08_29.0805.1	2	0.013482	0.025482	0.494554	687	2	-8.3446	0.89287	0.89328	0.999997	6624	0	-8.3446
LmxM.31.2220.1	12	0.01354	0.075361	0.640853	688	9	-8.3768	0.95174	0.95162	0.999997	7226	0	-8.3768
LmxM.36.0110.1	6	0.01358	0.058889	0.608363	689	5	-8.1941	0.85106	0.85067	0.999997	6257	0	-8.1941
LmxM.26.1840.1	6	0.013654	0.059182	0.608745	690	1	-7.0688	0.2219	0.22113	0.999997	1699	0	-7.0688
LmxM.17.1120.1	5	0.013661	0.052398	0.584371	691	3	-8.8139	0.49391	0.49406	0.999997	3580	0	-8.8139
LmxM.08_29.1660.1	5	0.01367	0.052423	0.584371	692	3	-6.5414	0.73835	0.73894	0.999997	5270	0	-6.5414
LmxM.25.1070.1	6	0.013732	0.059514	0.608745	693	4	-8.723	0.71662	0.71588	0.999997	5089	0	-8.723
LmxM.30.0020.1	6	0.013757	0.059606	0.608745	694	6	-8.3194	0.98624	0.98625	0.999997	7628	0	-8.3194
LmxM.27.1490.1	6	0.013757	0.059606	0.608745	695	6	-7.7796	0.98624	0.98625	0.999997	7627	0	-7.7796
LmxM.36.6500.1	6	0.013757	0.059606	0.608745	696	6	-8.3202	0.98624	0.98625	0.999997	7629	0	-8.3202
LmxM.24.0370.1	6	0.013757	0.059606	0.608745	697	6	-7.779	0.98624	0.98625	0.999997	7630	0	-7.779
LmxM.28.2440.1	6	0.013806	0.059802	0.60978	698	2	-7.462	0.73962	0.73896	0.999997	5283	0	-7.462
LmxM.13.0790.1	6	0.013842	0.059948	0.60978	699	5	-7.7422	0.8917	0.89135	0.999997	6617	0	-7.7422
LmxM.25.0520.1	2	0.013863	0.026155	0.497626	700	1	-8.3775	0.40937	0.40954	0.999997	3012	0	-8.3775
LmxM.15.0970.1	5	0.0139	0.053249	0.584371	701	5	-8.5577	0.9861	0.98613	0.999997	7626	0	-8.5577
LmxM.08_29.2480.1	6	0.013919	0.060243	0.611991	702	4	-8.708	0.90284	0.90269	0.999997	6739	0	-8.708
LmxM.30.1550.1	6	0.013958	0.060366	0.612462	703	3	-6.4343	0.54603	0.54529	0.999997	3919	0	-6.4343
LmxM.09.1530.1	2	0.01399	0.026383	0.49845	704	2	-9.2173	0.91477	0.91519	0.999997	6848	0	-9.2173
LmxM.24.1870.1	6	0.014042	0.060693	0.614209	705	6	-7.8012	0.98596	0.986	0.999997	7624	0	-7.8012
LmxM.11.0360.1	6	0.014197	0.061315	0.616666	706	5	-8.3916	0.98053	0.98057	0.999997	7551	0	-8.3916
LmxM.16.0140.1	4	0.014295	0.046894	0.571816	707	1	-3.699	0.090029	0.090016	0.999997	724	1	-3.699
LmxM.25.0910.1	3	0.014309	0.037239	0.53707	708	3	-8.5944	0.98569	0.98555	0.999997	7622	0	-8.5944
LmxM.15.0650.1	6	0.014316	0.061804	0.616666	709	5	-8.3039	0.72775	0.72696	0.999997	5183	0	-8.3039
LmxM.08.0540.1	6	0.014316	0.061804	0.616666	710	5	-8.2821	0.02257	0.031855	0.987682	235	1	-8.2821
LmxM.32.1050.1	6	0.014316	0.061804	0.616666	711	5	-8.2944	0.32853	0.32768	0.999997	2465	0	-8.2944
LmxM.08_29.1890.1	6	0.014336	0.061869	0.616666	712	6	-8.5565	0.98566	0.98568	0.999997	7620	0	-8.5565
LmxM.09.1310.1	5	0.014353	0.054818	0.592542	713	4	-8.8055	0.44039	0.44027	0.999997	3214	0	-8.8055
LmxM.06.1230.1	6	0.014411	0.062148	0.617213	714	4	-8.4338	0.85106	0.85067	0.999997	6255	0	-8.4338
LmxM.36.6200.1	6	0.014412	0.062153	0.617213	715	2	-6.9441	0.65176	0.65112	0.999997	4612	0	-6.9441
LmxM.34.4120.1	6	0.014414	0.062157	0.617213	716	2	-7.671	0.72115	0.72042	0.999997	5125	0	-7.671
LmxM.10.0570.1	6	0.014564	0.062697	0.617776	717	4	-8.2876	0.40371	0.4025	0.999997	2968	0	-8.2876
LmxM.06.1110.1	6	0.014575	0.062735	0.617776	718	4	-7.8357	0.58584	0.58512	0.999997	4190	0	-7.8357
LmxM.03.0690.1	6	0.01458	0.062751	0.617776	719	5	-8.5059	0.66751	0.66689	0.999997	4717	0	-8.5059
LmxM.30.2560.1	6	0.01458	0.062751	0.617776	720	5	-7.7861	0.71053	0.70985	0.999997	5043	0	-7.7861
LmxM.20.1730.1	6	0.014622	0.062914	0.617776	721	6	-7.9016	0.98538	0.9854	0.999997	7618	0	-7.9016
LmxM.30.2190.1	6	0.014622	0.062914	0.617776	722	6	-8.2247	0.98538	0.9854	0.999997	7619	0	-8.2247
LmxM.31.0090.1	5	0.014681	0.05599	0.597074	723	3	-6.6551	0.72795	0.72857	0.999997	5185	0	-6.6551
LmxM.24.1790.1	3	0.014696	0.038218	0.539901	724	2	-7.6938	0.72011	0.72002	0.999997	5118	0	-7.6938
LmxM.08.0640.1	3	0.014711	0.038248	0.539901	725	3	-8.8946	0.98529	0.98518	0.999997	7616	0	-8.8946
LmxM.13.1640.1	3	0.014711	0.038248	0.539901	726	3	-9.0491	0.98529	0.98518	0.999997	7617	0	-9.0491
LmxM.11.1330.1	6	0.014741	0.063375	0.621266	727	5	-8.2724	0.87785	0.87761	0.999997	6484	0	-8.2724
LmxM.10.0610.1	6	0.014858	0.063818	0.621266	728	5	-8.3167	0.72407	0.72329	0.999997	5151	0	-8.3167
LmxM.10.1320.1	6	0.014858	0.063818	0.621266	729	5	-8.2742	0.28024	0.27937	0.999997	2101	0	-8.2742
LmxM.06.0320.1	6	0.014858	0.063818	0.621266	730	5	-8.3751	0.96629	0.9662	0.999997	7378	0	-8.3751
LmxM.06.0790.1	6	0.014858	0.063818	0.621266	731	5	-8.3977	0.58092	0.58025	0.999997	4158	0	-8.3977
LmxM.13.0550.1	6	0.014896	0.063948	0.621766	732	4	-8.3412	0.046116	0.052615	0.999997	389	1	-8.3412
LmxM.04.0830.1	6	0.014963	0.064187	0.62257	733	4	-8.5326	0.76149	0.76068	0.999997	5453	0	-8.5326
LmxM.18.0050.1	6	0.014963	0.064187	0.62257	734	5	-8.6019	0.13563	0.13557	0.999997	1031	1	-8.6019
LmxM.06.0060.1	3	0.015029	0.038971	0.541962	735	3	-8.428	0.98497	0.98486	0.999997	7613	0	-8.428
LmxM.15.0440a.1-LmxM.15.0440b.1	12	0.015045	0.082261	0.660585	736	8	-7.8974	0.97454	0.97432	0.999997	7479	0	-7.8974
LmxM.27.1570.1	5	0.015083	0.057412	0.598912	737	3	-7.6612	0.61116	0.61165	0.999997	4358	0	-7.6612
LmxM.15.1180.1	6	0.015107	0.064734	0.624634	738	4	-8.0784	0.65783	0.65713	0.999997	4648	0	-8.0784
LmxM.26.1550.1	6	0.01513	0.064823	0.624634	739	5	-8.17	0.50653	0.50542	0.999997	3672	0	-8.17
LmxM.16.0950.1	6	0.01513	0.064823	0.624634	740	5	-8.4098	0.98235	0.98232	0.999997	7572	0	-8.4098
LmxM.13.0800.1	4	0.015178	0.049536	0.5822	741	3	-8.6625	0.82482	0.82515	0.999997	6034	0	-8.6625
LmxM.21.1410.1	5	0.015182	0.057733	0.599548	742	4	-8.7929	0.2162	0.2158	0.999997	1666	0	-8.7929
LmxM.20.1060.1	6	0.015229	0.065236	0.625852	743	4	-7.6164	0.93389	0.93347	0.999997	7038	0	-7.6164
LmxM.03.0030.1	4	0.015243	0.049739	0.5822	744	4	-8.605	0.98476	0.9849	0.999997	7611	0	-8.605
Non-target-9	5	0.015306	0.0582	0.603604	745	5	-8.656	0.98469	0.98469	0.999997	7609	0	-8.656
LmxM.15.0260.1	6	0.015322	0.065546	0.626856	746	4	-6.9668	0.066439	0.070769	0.999997	513	1	-6.9668
LmxM.04.1160.1	6	0.015364	0.065695	0.626856	747	3	-7.4969	0.91145	0.91122	0.999997	6819	0	-7.4969
LmxM.08_29.1260.1	6	0.015377	0.065748	0.626856	748	5	-8.6162	0.97016	0.97002	0.999997	7426	0	-8.6162
LmxM.09.0600.1	6	0.015396	0.065818	0.626856	749	5	-8.1905	0.5682	0.56748	0.999997	4068	0	-8.1905
LmxM.05.0300.1	6	0.015473	0.066118	0.626856	750	4	-6.6701	0.70971	0.70903	0.999997	5035	0	-6.6701
LmxM.07.0120.1	6	0.015476	0.06613	0.626856	751	3	-7.712	0.59206	0.59135	0.999997	4227	0	-7.712
Non-target-120	5	0.015544	0.059025	0.608745	752	4	-8.3528	0.88819	0.88882	0.999997	6577	0	-8.3528
LmxM.18.0160.1	6	0.015567	0.0665	0.627656	753	5	-8.6122	0.96101	0.96079	0.999997	7325	0	-8.6122
LmxM.09.1040.1	6	0.015567	0.0665	0.627656	754	4	-6.8218	0.42975	0.42861	0.999997	3140	0	-6.8218
LmxM.32.0470.1	6	0.015623	0.066689	0.627656	755	6	-8.2205	0.98438	0.9844	0.999997	7608	0	-8.2205
LmxM.25.1460.1	6	0.015623	0.066689	0.627656	756	6	-7.779	0.98438	0.9844	0.999997	7606	0	-7.779
LmxM.36.6180.1	6	0.015623	0.066689	0.627656	757	6	-8.1486	0.98438	0.9844	0.999997	7604	0	-8.1486
LmxM.12.0220.1	2	0.015676	0.029469	0.507431	758	2	-8.0735	0.98432	0.98444	0.999997	7603	0	-8.0735
LmxM.29.1370.1	6	0.015773	0.067144	0.629396	759	4	-8.4335	0.86327	0.86282	0.999997	6367	0	-8.4335
LmxM.01.0470.1	6	0.015864	0.067409	0.629396	760	4	-8.1879	0.29252	0.29152	0.999997	2189	0	-8.1879
LmxM.02.0050.1	1	0.015868	0.015712	0.425458	761	1	-8.1491	0.98413	0.98416	0.999997	7602	0	-8.1491
LmxM.31.3760.1	6	0.015879	0.067451	0.629396	762	5	-6.9031	0.92296	0.92263	0.999997	6938	0	-6.9031
LmxM.17.1140.1	6	0.015883	0.067466	0.629396	763	3	-7.7443	0.15408	0.15352	0.999997	1169	1	-7.7443
LmxM.08_29.1450.1	6	0.015927	0.067609	0.629396	764	2	-6.7627	0.18082	0.17993	0.999997	1390	0	-6.7627
LmxM.36.0840.1	6	0.015951	0.067678	0.629396	765	4	-7.8568	0.15382	0.15327	0.999997	1165	1	-7.8568
LmxM.01.0480.1	6	0.016031	0.067939	0.629396	766	5	-8.1181	0.98199	0.98201	0.999997	7568	0	-8.1181
LmxM.25.1490.1	6	0.016075	0.068061	0.629396	767	4	-7.8302	0.90139	0.90128	0.999997	6719	0	-7.8302
Non-target-181	5	0.016084	0.060864	0.615154	768	4	-7.9796	0.89744	0.89804	0.999997	6683	0	-7.9796
LmxM.18.0220.1	6	0.016117	0.068194	0.629396	769	5	-7.9035	0.98337	0.98335	0.999997	7590	0	-7.9035
LmxM.05.1080.1-LmxM.05.1080a.1	6	0.016117	0.068194	0.629396	770	5	-8.1636	0.96406	0.96389	0.999997	7355	0	-8.1636
LmxM.27.2390.1	5	0.016134	0.061036	0.615327	771	2	-5.8093	0.11831	0.11837	0.999997	910	1	-5.8093
LmxM.32.2380.1	6	0.016154	0.068303	0.629396	772	2	-6.8068	0.77137	0.77067	0.999997	5526	0	-6.8068
LmxM.21.0280.1	6	0.016154	0.068303	0.629396	773	3	-6.8917	0.53987	0.53927	0.999997	3887	0	-6.8917
LmxM.12.0340.1	6	0.016157	0.068315	0.629396	774	3	-7.6202	0.49717	0.49612	0.999997	3608	0	-7.6202
LmxM.12.0510.1	6	0.016178	0.068382	0.629396	775	5	-7.6972	0.52158	0.5207	0.999997	3768	0	-7.6972
LmxM.28.0480.1	6	0.016178	0.068382	0.629396	776	5	-8.7009	0.89983	0.89966	0.999997	6702	0	-8.7009
LmxM.19.0995.1	3	0.01629	0.042209	0.555367	777	2	-7.6938	0.52832	0.52802	0.999997	3813	0	-7.6938
LmxM.36.1790.1	6	0.016306	0.068734	0.630441	778	2	-6.0191	0.064844	0.0694	0.999997	504	1	-6.0191
Non-target-12	5	0.01633	0.061708	0.616666	779	5	-7.9344	0.98367	0.98368	0.999997	7593	0	-7.9344
LmxM.25.2240.1	5	0.01633	0.061708	0.616666	780	5	-8.0089	0.98367	0.98368	0.999997	7591	0	-8.0089
LmxM.22.0770.1	5	0.01633	0.061708	0.616666	781	5	-8.1406	0.98367	0.98368	0.999997	7592	0	-8.1406
LmxM.28.0840.1	6	0.016342	0.068836	0.630521	782	5	-7.5132	0.6195	0.61901	0.999997	4401	0	-7.5132
LmxM.14.0670.1	6	0.016391	0.068981	0.630521	783	5	-8.4277	0.84758	0.84712	0.999997	6220	0	-8.4277
LmxM.18.1650.1	6	0.016391	0.068981	0.630521	784	5	-8.2928	0.78659	0.78607	0.999997	5655	0	-8.2928
LmxM.30.0810.1	6	0.016514	0.069389	0.631253	785	4	-8.3932	0.76458	0.76385	0.999997	5470	0	-8.3932
LmxM.16.1240.1	6	0.016533	0.069449	0.631253	786	4	-8.0104	0.81627	0.8158	0.999997	5962	0	-8.0104
LmxM.13.0780.1	6	0.016537	0.069459	0.631253	787	4	-8.5353	0.26494	0.26418	0.999997	2011	0	-8.5353
LmxM.08_29.2580.1	6	0.016607	0.069664	0.631783	788	4	-8.6392	0.27057	0.26977	0.999997	2053	0	-8.6392
LmxM.21.0810.1	5	0.016638	0.062796	0.617776	789	3	-7.4127	0.08909	0.090425	0.999997	680	1	-7.4127
LmxM.12.1220.1	6	0.016659	0.069844	0.631783	790	5	-8.5333	0.94179	0.94142	0.999997	7113	0	-8.5333
LmxM.36.2960.1	4	0.016663	0.053948	0.589887	791	2	-6.4038	0.015003	0.018998	0.905995	180	1	-6.4038
LmxM.16.1340.1	6	0.016684	0.069927	0.631783	792	4	-6.8029	0.19437	0.19349	0.999997	1498	0	-6.8029
LmxM.23.1460.1	4	0.016721	0.05411	0.589887	793	3	-7.1078	0.40212	0.40177	0.999997	2958	0	-7.1078
LmxM.28.1930.1	5	0.01683	0.063442	0.621266	794	4	-8.7717	0.80951	0.81011	0.999997	5893	0	-8.7717
LmxM.29.1280.1	6	0.016871	0.070444	0.631783	795	4	-6.643	0.77463	0.77393	0.999997	5554	0	-6.643
LmxM.14.1080.1	6	0.016934	0.070632	0.631783	796	5	-8.3759	0.75995	0.75918	0.999997	5437	0	-8.3759
LmxM.04.0420.1	6	0.016934	0.070632	0.631783	797	5	-8.2201	0.26566	0.26488	0.999997	2014	0	-8.2201
LmxM.19.0370.1	6	0.017233	0.07149	0.634214	798	5	-8.3016	0.37679	0.37569	0.999997	2788	0	-8.3016
LmxM.11.0310.1	6	0.017233	0.07149	0.634214	799	5	-6.9887	0.91145	0.91122	0.999997	6823	0	-6.9887
LmxM.17.1400.1	2	0.017289	0.03245	0.523112	800	2	-7.5965	0.9506	0.95081	0.999997	7214	0	-7.5965
LmxM.08_29.1270.1	6	0.017293	0.071672	0.634214	801	4	-8.6263	0.93389	0.93347	0.999997	7041	0	-8.6263
LmxM.04.0530.1	4	0.017315	0.055919	0.597074	802	4	-8.5042	0.98268	0.98289	0.999997	7580	0	-8.5042
LmxM.08.0890.1	5	0.017316	0.065178	0.625852	803	3	-7.5615	0.64171	0.64186	0.999997	4542	0	-7.5615
LmxM.08.0870.1	3	0.017361	0.044816	0.560217	804	3	-8.7908	0.98264	0.98245	0.999997	7579	0	-8.7908
LmxM.10.0400.1	6	0.017362	0.071858	0.634214	805	5	-8.5322	0.89328	0.89296	0.999997	6631	0	-8.5322
LmxM.08_29.2590.1	6	0.017362	0.071858	0.634214	806	5	-8.3355	0.62748	0.62697	0.999997	4467	0	-8.3355
LmxM.30.1440.1-LmxM.30.1440a.1-LmxM.30.1440b.1	1	0.017364	0.017256	0.444347	807	1	-8.0987	0.98264	0.98265	0.999997	7578	0	-8.0987
LmxM.28.1190.1	6	0.01744	0.07211	0.634214	808	3	-7.5845	0.60814	0.60757	0.999997	4339	0	-7.5845
LmxM.30.0270.1	1	0.017441	0.017327	0.444347	809	1	-9.7679	0.98256	0.98258	0.999997	7577	0	-9.7679
LmxM.08_29.1690.1	6	0.017506	0.0723	0.634214	810	5	-8.2288	0.45816	0.45687	0.999997	3340	0	-8.2288
LmxM.24.1050.1	6	0.017512	0.072315	0.634214	811	4	-8.5041	0.78659	0.78607	0.999997	5662	0	-8.5041
LmxM.10.0740.1	4	0.017512	0.05645	0.597573	812	3	-7.4231	0.74446	0.74487	0.999997	5314	0	-7.4231
LmxM.14.0810.1	6	0.017535	0.072384	0.634214	813	3	-7.0961	0.75242	0.75168	0.999997	5377	0	-7.0961
Non-target-91	5	0.017539	0.065898	0.626856	814	5	-7.998	0.98246	0.98247	0.999997	7576	0	-7.998
Non-target-85	5	0.017547	0.065917	0.626856	815	5	-8.3895	0.97737	0.97751	0.999997	7507	0	-8.3895
LmxM.16.1210.1	6	0.017549	0.072429	0.634214	816	5	-8.199	0.97835	0.97843	0.999997	7517	0	-8.199
LmxM.05.0090.1	6	0.017549	0.072429	0.634214	817	5	-8.1911	0.79641	0.79564	0.999997	5768	0	-8.1911
LmxM.36.1270.1-LmxM.33.1720.1	4	0.017581	0.056661	0.597805	818	4	-8.565	0.98242	0.98265	0.999997	7575	0	-8.565
LmxM.34.4100.1	6	0.017678	0.072835	0.635727	819	3	-7.106	0.62748	0.62697	0.999997	4462	0	-7.106
LmxM.27.2160.1	5	0.017708	0.066454	0.627656	820	4	-8.3987	0.95014	0.95019	0.999997	7211	0	-8.3987
LmxM.17.1100.1	6	0.017743	0.073014	0.636585	821	4	-7.896	0.13277	0.13286	0.999997	1011	1	-7.896
LmxM.34.3620.1	1	0.017786	0.01768	0.449546	822	1	-8.0858	0.98221	0.98225	0.999997	7570	0	-8.0858
LmxM.10.0140.1	6	0.01787	0.073368	0.637779	823	4	-7.7154	0.49222	0.49111	0.999997	3569	0	-7.7154
LmxM.03.0010.1	6	0.017879	0.073392	0.637779	824	5	-7.5809	0.96348	0.9633	0.999997	7347	0	-7.5809
LmxM.23.0225.1	4	0.017933	0.057684	0.599548	825	2	-7.4588	0.75597	0.75631	0.999997	5409	0	-7.4588
LmxM.09.1390.1	6	0.018045	0.073895	0.639185	826	3	-6.8688	0.31252	0.31156	0.999997	2343	0	-6.8688
LmxM.10.0050.1	6	0.01809	0.074037	0.639185	827	4	-7.7276	0.46584	0.46456	0.999997	3390	0	-7.7276
LmxM.34.3870.1	5	0.018196	0.06811	0.629396	828	5	-8.134	0.9818	0.98184	0.999997	7565	0	-8.134
LmxM.28.2410.1	6	0.018196	0.074378	0.639524	829	3	-7.9133	0.1498	0.14927	0.999997	1138	1	-7.9133
LmxM.08_29.1290.1	2	0.018232	0.034146	0.527791	830	2	-8.1771	0.98177	0.98193	0.999997	7564	0	-8.1771
LmxM.31.0200.1	6	0.018242	0.074524	0.639524	831	5	-8.171	0.96378	0.96359	0.999997	7353	0	-8.171
LmxM.14.0320.1	6	0.018242	0.074524	0.639524	832	5	-8.177	0.95319	0.95285	0.999997	7239	0	-8.177
LmxM.11.0150.1	6	0.018242	0.074524	0.639524	833	5	-8.1355	0.87785	0.87761	0.999997	6480	0	-8.1355
LmxM.17.1050.1	4	0.018336	0.058838	0.608363	834	2	-5.1488	0.10283	0.10265	0.999997	793	1	-5.1488
LmxM.08_29.0420.1	5	0.018357	0.068656	0.630441	835	4	-8.3268	0.10961	0.10984	0.999997	857	1	-8.3268
LmxM.14.1110.1	6	0.01841	0.075043	0.640167	836	5	-8.2821	0.97476	0.97461	0.999997	7487	0	-8.2821
LmxM.34.3650.1	6	0.018428	0.075093	0.640167	837	4	-8.2112	0.91263	0.91232	0.999997	6831	0	-8.2112
LmxM.16.0630.1	6	0.018437	0.075119	0.640167	838	3	-7.7809	0.4797	0.47847	0.999997	3483	0	-7.7809
LmxM.14.0070.1	5	0.018548	0.069293	0.631253	839	5	-7.9421	0.98145	0.98151	0.999997	7561	0	-7.9421
LmxM.08_29.1490.1	6	0.01863	0.075666	0.641625	840	5	-8.0285	0.35175	0.35081	0.999997	2607	0	-8.0285
LmxM.36.4430.1	6	0.01863	0.075666	0.641625	841	4	-7.601	0.17561	0.17475	0.999997	1348	0	-7.601
LmxM.16.0320.1	6	0.018649	0.075713	0.641625	842	4	-8.2867	0.40361	0.40241	0.999997	2967	0	-8.2867
LmxM.17.0910.1	6	0.018811	0.076152	0.643443	843	5	-8.3506	0.3845	0.38335	0.999997	2843	0	-8.3506
LmxM.08_29.2030.1	6	0.018861	0.076313	0.644043	844	4	-7.9415	0.11366	0.11469	0.999997	868	1	-7.9415
LmxM.20.0300.1	5	0.018877	0.070355	0.631783	845	5	-8.3613	0.98112	0.98119	0.999997	7557	0	-8.3613
LmxM.29.0360.1	6	0.018889	0.076386	0.644043	846	5	-8.04	0.90419	0.90405	0.999997	6752	0	-8.04
LmxM.36.5740.1	6	0.018936	0.076514	0.644242	847	5	-8.3824	0.7187	0.71797	0.999997	5110	0	-8.3824
LmxM.20.0960.1	6	0.018951	0.076572	0.644242	848	2	-7.1511	0.7187	0.71797	0.999997	5107	0	-7.1511
Non-target-58	5	0.018962	0.070619	0.631783	849	4	-8.5452	0.44838	0.44831	0.999997	3275	0	-8.5452
LmxM.23.1740.1	5	0.019033	0.070825	0.632087	850	1	-7.2599	0.602	0.60242	0.999997	4297	0	-7.2599
LmxM.36.5660.1	6	0.019049	0.076866	0.645686	851	4	-8.4288	0.94787	0.94748	0.999997	7186	0	-8.4288
LmxM.11.0230.1	6	0.019062	0.076906	0.645686	852	5	-7.8272	0.95061	0.95022	0.999997	7218	0	-7.8272
LmxM.34.4770.1	3	0.019068	0.048974	0.580806	853	3	-8.7194	0.98093	0.98072	0.999997	7556	0	-8.7194
LmxM.02.0630.1	6	0.019133	0.077135	0.646236	854	5	-7.8577	0.07294	0.076574	0.999997	570	1	-7.8577
Non-target-50	5	0.019172	0.071303	0.634214	855	3	-7	0.83812	0.83857	0.999997	6149	0	-7
LmxM.15.1345.1	6	0.019222	0.077405	0.647242	856	5	-8.5224	0.9422	0.94181	0.999997	7121	0	-8.5224
LmxM.29.3610.1	6	0.019284	0.077556	0.647718	857	2	-7.4789	0.74199	0.74134	0.999997	5300	0	-7.4789
LmxM.36.3230.1	6	0.019329	0.0777	0.648234	858	5	-8.1668	0.9578	0.95755	0.999997	7293	0	-8.1668
LmxM.24.0270.1	6	0.019518	0.078236	0.651341	859	5	-8.2211	0.63174	0.63123	0.999997	4487	0	-8.2211
LmxM.34.4160.1	4	0.019535	0.062374	0.617776	860	3	-8.7561	0.93221	0.93231	0.999997	7022	0	-8.7561
LmxM.27.1620.1	3	0.019549	0.050116	0.5822	861	2	-8.6835	0.52412	0.52378	0.999997	3785	0	-8.6835
LmxM.21.0060.1	5	0.019562	0.072558	0.634214	862	5	-8.0623	0.98044	0.98048	0.999997	7550	0	-8.0623
LmxM.02.0430.1	5	0.019562	0.072558	0.634214	863	5	-7.9306	0.98044	0.98048	0.999997	7549	0	-7.9306
LmxM.36.4550.1	4	0.019681	0.062766	0.617776	864	4	-8.0143	0.98032	0.98052	0.999997	7548	0	-8.0143
Non-target-178	5	0.019908	0.07372	0.639185	865	5	-7.8274	0.98009	0.98015	0.999997	7544	0	-7.8274
LmxM.13.1130.1	6	0.019909	0.079439	0.65585	866	3	-7.6672	0.0188	0.028412	0.98009	207	1	-7.6672
LmxM.17.0630.1	3	0.019958	0.051135	0.582914	867	3	-8.2914	0.98004	0.97979	0.999997	7543	0	-8.2914
LmxM.03.0480.1	6	0.020023	0.079793	0.658081	868	5	-8.5199	0.28211	0.28114	0.999997	2116	0	-8.5199
LmxM.18.0670.1-LmxM.18.0680.1	5	0.020027	0.074148	0.639448	869	4	-8.4786	0.95579	0.95591	0.999997	7276	0	-8.4786
LmxM.29.0870.1	1	0.020126	0.020105	0.469009	870	1	-9.6852	0.97987	0.97981	0.999997	7540	0	-9.6852
LmxM.05.1130.1	6	0.020154	0.080203	0.659636	871	5	-8.2515	0.15608	0.15553	0.999997	1186	1	-8.2515
LmxM.28.2140.1	6	0.020234	0.080468	0.659636	872	5	-8.006	0.26471	0.26393	0.999997	2010	0	-8.006
LmxM.34.0340.1	6	0.020234	0.080468	0.659636	873	3	-7.6885	0.85635	0.8559	0.999997	6308	0	-7.6885
LmxM.04.0310.1	5	0.020248	0.074892	0.640167	874	5	-7.9382	0.97975	0.97981	0.999997	7538	0	-7.9382
LmxM.15.1050.1-LmxM.15.1150.1	2	0.020252	0.037673	0.538247	875	1	-6.6962	0.2158	0.21612	0.999997	1664	0	-6.6962
LmxM.14.0500.1	6	0.020262	0.08056	0.659636	876	5	-8.4586	0.065279	0.069773	0.999997	507	1	-8.4586
LmxM.08_29.0450.1	6	0.020364	0.080843	0.659636	877	4	-7.9334	0.52029	0.51943	0.999997	3757	0	-7.9334
LmxM.17.0920.1	6	0.020447	0.081102	0.659636	878	4	-8.0098	0.75357	0.7528	0.999997	5381	0	-8.0098
LmxM.28.1630.1	6	0.020447	0.081102	0.659636	879	5	-8.5456	0.80129	0.80057	0.999997	5801	0	-8.5456
LmxM.08_29.1950.1	6	0.020447	0.081102	0.659636	880	4	-8.641	0.4797	0.47847	0.999997	3478	0	-8.641
LmxM.04.0020.1-LmxM.10.1310.1	6	0.020447	0.081102	0.659636	881	4	-7.6662	0.096315	0.098378	0.999997	764	1	-7.6662
LmxM.09.0580.1	3	0.020456	0.052268	0.584371	882	3	-8.3063	0.97954	0.97927	0.999997	7537	0	-8.3063
LmxM.12.0500.1	6	0.020468	0.081169	0.659636	883	5	-8.3354	0.72402	0.72323	0.999997	5150	0	-8.3354
LmxM.32.2600.1	6	0.020468	0.081169	0.659636	884	5	-8.2401	0.96664	0.96652	0.999997	7381	0	-8.2401
LmxM.15.0730.1	6	0.020468	0.081169	0.659636	885	5	-8.122	0.92041	0.92014	0.999997	6910	0	-8.122
LmxM.18.0450.1	6	0.020522	0.081311	0.659636	886	4	-7.0306	0.016382	0.026333	0.949269	189	1	-7.0306
LmxM.13.1190.1	6	0.020522	0.081311	0.659636	887	5	-8.2469	0.43938	0.438	0.999997	3196	0	-8.2469
LmxM.22.1440.1	6	0.020522	0.081311	0.659636	888	5	-8.6377	0.88101	0.88072	0.999997	6512	0	-8.6377
LmxM.11.1300.1	5	0.020524	0.075776	0.641625	889	3	-4.6731	0.23118	0.23099	0.999997	1781	0	-4.6731
LmxM.10.0250.1	4	0.020583	0.065425	0.626856	890	4	-8.0424	0.97942	0.97959	0.999997	7532	0	-8.0424
LmxM.08.0300.1	5	0.020597	0.076006	0.642894	891	5	-7.7899	0.9794	0.97948	0.999997	7531	0	-7.7899
LmxM.32.2490.1	6	0.020611	0.081571	0.660391	892	4	-7.1811	0.72544	0.7246	0.999997	5158	0	-7.1811
LmxM.22.0660.1	6	0.020762	0.082034	0.660585	893	3	-7.6737	0.74199	0.74134	0.999997	5304	0	-7.6737
LmxM.12.0150.1	6	0.020785	0.082107	0.660585	894	3	-6.5531	0.44467	0.44325	0.999997	3250	0	-6.5531
LmxM.07.0080.1	6	0.020786	0.082115	0.660585	895	5	-8.5548	0.65208	0.65141	0.999997	4614	0	-8.5548
LmxM.08.0370.1	2	0.020817	0.03866	0.540014	896	2	-8.8563	0.97918	0.97937	0.999997	7529	0	-8.8563
LmxM.33.4320.1	6	0.020913	0.082476	0.661639	897	4	-7.9297	0.17861	0.17775	0.999997	1372	0	-7.9297
LmxM.23.0620.1	6	0.021064	0.082946	0.664173	898	2	-6.4194	0.18639	0.18558	0.999997	1443	0	-6.4194
LmxM.03.0670.1	6	0.021236	0.083418	0.664173	899	5	-8.2168	0.97741	0.97736	0.999997	7510	0	-8.2168
LmxM.11.0340.1	6	0.021236	0.083418	0.664173	900	5	-7.1587	0.94086	0.9405	0.999997	7106	0	-7.1587
LmxM.10.0510.1	5	0.021249	0.078132	0.651151	901	5	-7.7814	0.97875	0.97887	0.999997	7526	0	-7.7814
LmxM.16.0780.1	6	0.021302	0.083654	0.664173	902	5	-8.0396	0.96702	0.96688	0.999997	7386	0	-8.0396
Non-target-133	5	0.02136	0.078491	0.651575	903	2	-7.6479	0.25062	0.25058	0.999997	1931	0	-7.6479
LmxM.14.0990.1	6	0.021369	0.083847	0.664173	904	3	-7.5396	0.35474	0.35384	0.999997	2629	0	-7.5396
LmxM.03.0700.1	6	0.021387	0.083906	0.664173	905	4	-8.0828	0.95234	0.95196	0.999997	7230	0	-8.0828
LmxM.08.0140.1	6	0.021387	0.083906	0.664173	906	4	-7.9054	0.11505	0.116	0.999997	886	1	-7.9054
LmxM.11.0660.1-LmxM.11.0660a.1	5	0.021482	0.078853	0.653729	907	5	-7.8918	0.97461	0.97472	0.999997	7481	0	-7.8918
LmxM.36.1640.1	6	0.021516	0.084296	0.664173	908	2	-6.8974	0.78143	0.78072	0.999997	5614	0	-6.8974
LmxM.07.0730.1	6	0.021584	0.084466	0.664173	909	5	-8.1676	0.63027	0.62977	0.999997	4486	0	-8.1676
Non-target-90	5	0.021634	0.079347	0.65585	910	5	-8.4839	0.97837	0.97851	0.999997	7522	0	-8.4839
Non-target-83	5	0.021634	0.079347	0.65585	911	5	-7.7771	0.97837	0.97851	0.999997	7523	0	-7.7771
Non-target-113	5	0.021643	0.07937	0.65585	912	3	-8.0553	0.74953	0.75015	0.999997	5355	0	-8.0553
LmxM.19.0570.1	2	0.021644	0.040124	0.546936	913	1	-7.0104	0.25767	0.25784	0.999997	1963	0	-7.0104
LmxM.04.0070.1	6	0.021666	0.084694	0.664173	914	4	-7.2571	0.80901	0.80837	0.999997	5888	0	-7.2571
LmxM.10.0540.1	6	0.021797	0.085099	0.666252	915	4	-8.0692	0.30065	0.2997	0.999997	2255	0	-8.0692
LmxM.33.3990.1	6	0.021817	0.08515	0.666252	916	5	-7.9016	0.98235	0.98232	0.999997	7573	0	-7.9016
LmxM.03.0160.1	6	0.02191	0.085441	0.667211	917	5	-8.1085	0.90216	0.90201	0.999997	6728	0	-8.1085
LmxM.24.2340.1	6	0.02191	0.085441	0.667211	918	5	-8.2525	0.90284	0.90269	0.999997	6737	0	-8.2525
LmxM.29.2350.1	6	0.022052	0.08583	0.66756	919	4	-8.5075	0.8917	0.89135	0.999997	6608	0	-8.5075
LmxM.08_29.1500.1	6	0.022052	0.08583	0.66756	920	4	-8.6003	0.5377	0.53711	0.999997	3872	0	-8.6003
LmxM.14.1120.1-LmxM.14.1120a.1	2	0.022056	0.040891	0.548952	921	2	-8.8123	0.97794	0.97812	0.999997	7515	0	-8.8123
LmxM.05.0370.1	6	0.02208	0.085906	0.66756	922	5	-7.8211	0.36248	0.36156	0.999997	2681	0	-7.8211
LmxM.08_29.1970.1	1	0.022108	0.022081	0.477776	923	1	-9.6343	0.97789	0.97786	0.999997	7514	0	-9.6343
LmxM.16.0660.1	6	0.022118	0.086028	0.667857	924	3	-7.2898	0.50848	0.50742	0.999997	3693	0	-7.2898
LmxM.36.3600.1	6	0.022231	0.086408	0.667928	925	5	-7.839	0.96067	0.96047	0.999997	7318	0	-7.839
LmxM.29.1720.1	2	0.022251	0.041246	0.549988	926	2	-9.1208	0.91727	0.91769	0.999997	6882	0	-9.1208
LmxM.05.1060.1	6	0.022311	0.086661	0.667928	927	5	-8.3873	0.25443	0.2536	0.999997	1944	0	-8.3873
LmxM.08.0600.1	6	0.022311	0.086661	0.667928	928	5	-8.1374	0.96138	0.96118	0.999997	7331	0	-8.1374
LmxM.31.3730.1	4	0.022328	0.070358	0.631783	929	3	-8.5722	0.14132	0.14084	0.999997	1076	0	-8.5722
LmxM.17.0450.1	6	0.022376	0.086871	0.667928	930	4	-7.6782	0.37668	0.3756	0.999997	2787	0	-7.6782
LmxM.13.0960.1	6	0.022378	0.08688	0.667928	931	5	-8.632	0.241	0.24006	0.999997	1859	0	-8.632
LmxM.09.0380.1	6	0.022378	0.08688	0.667928	932	4	-7.6168	0.59369	0.59293	0.999997	4247	0	-7.6168
LmxM.04.1230.1	3	0.022436	0.056936	0.598073	933	3	-8.2613	0.97756	0.97734	0.999997	7511	0	-8.2613
LmxM.18.0540.1	2	0.022504	0.041669	0.551922	934	1	-7.4146	0.3424	0.34261	0.999997	2555	0	-7.4146
LmxM.09.0320.1	6	0.022572	0.087447	0.669011	935	5	-8.558	0.4058	0.40463	0.999997	2989	0	-8.558
LmxM.12.1140.1	6	0.022572	0.087447	0.669011	936	5	-8.4424	0.0058928	0.011299	0.871927	88	1	-8.4424
LmxM.31.3620.1	3	0.02269	0.057521	0.598912	937	3	-8.2582	0.97731	0.97706	0.999997	7506	0	-8.2582
LmxM.16.1420.1	6	0.022703	0.087781	0.669011	938	5	-7.1533	0.58003	0.57934	0.999997	4148	0	-7.1533
LmxM.18.0840.1	6	0.022709	0.08779	0.669011	939	2	-7.3237	0.61671	0.61617	0.999997	4381	0	-7.3237
LmxM.08.1000.1	6	0.022726	0.087843	0.669011	940	5	-8.2339	0.045379	0.051956	0.999997	384	1	-8.2339
LmxM.34.0970.1	6	0.022726	0.087843	0.669011	941	5	-8.146	0.90284	0.90269	0.999997	6734	0	-8.146
LmxM.12.0270.1	6	0.022726	0.087843	0.669011	942	5	-7.3662	0.79828	0.79757	0.999997	5783	0	-7.3662
LmxM.28.1220.1	6	0.022796	0.088056	0.669011	943	2	-7.4157	0.7513	0.75061	0.999997	5364	0	-7.4157
LmxM.09.0940.1	6	0.022843	0.088169	0.669011	944	5	-8.5104	0.87945	0.87917	0.999997	6499	0	-8.5104
LmxM.06.0940.1	6	0.022923	0.088428	0.669011	945	5	-7.8234	0.62549	0.62496	0.999997	4449	0	-7.8234
LmxM.32.2900.1	6	0.023022	0.088748	0.669011	946	5	-8.0394	0.86	0.85957	0.999997	6351	0	-8.0394
LmxM.15.1260.1	5	0.023037	0.083911	0.664173	947	4	-8.0658	0.25376	0.25368	0.999997	1940	0	-8.0658
LmxM.08_29.2830.1	6	0.023045	0.088803	0.669011	948	3	-7.4813	0.032613	0.04074	0.999997	291	1	-7.4813
LmxM.31.0710.1	2	0.02306	0.042684	0.557211	949	1	-8.3371	0.4423	0.44259	0.999997	3227	0	-8.3371
LmxM.08_29.1240.1	6	0.023075	0.088904	0.669011	950	4	-7.985	0.13767	0.13755	0.999997	1042	1	-7.985
LmxM.14.1220.1	6	0.02308	0.088921	0.669011	951	5	-7.8301	0.97741	0.97736	0.999997	7509	0	-7.8301
LmxM.22.0310.1	6	0.02308	0.088921	0.669011	952	5	-8.3768	0.414	0.41281	0.999997	3033	0	-8.3768
LmxM.22.1390.1	6	0.02311	0.089	0.669011	953	2	-6.5878	0.65042	0.64979	0.999997	4598	0	-6.5878
LmxM.19.0160.1	6	0.023172	0.089193	0.669011	954	5	-8.5477	0.04464	0.051298	0.999997	379	1	-8.5477
LmxM.12.0440.1	5	0.023183	0.084401	0.664173	955	2	-6.7065	0.26222	0.2622	0.999997	1993	0	-6.7065
LmxM.36.2115.1	6	0.023263	0.089445	0.669011	956	4	-7.4516	0.3425	0.34163	0.999997	2556	0	-7.4516
Non-target-155	5	0.023287	0.084703	0.664173	957	5	-8.6255	0.97671	0.97683	0.999997	7503	0	-8.6255
Non-target-194	5	0.023287	0.084703	0.664173	958	5	-7.8918	0.97671	0.97683	0.999997	7504	0	-7.8918
LmxM.14.1210.1	3	0.023406	0.059294	0.608745	959	1	-2.2891	0.093871	0.093615	0.999997	741	0	-2.2891
LmxM.29.0850.1-LmxM.29.0860.1	6	0.023441	0.089968	0.669011	960	4	-8.6047	0.95661	0.95633	0.999997	7284	0	-8.6047
LmxM.11.0330.1	6	0.023441	0.089968	0.669011	961	5	-8.1541	0.7082	0.7075	0.999997	5023	0	-8.1541
LmxM.08_29.2430.1	6	0.023441	0.089968	0.669011	962	4	-7.9393	0.23868	0.23783	0.999997	1841	0	-7.9393
LmxM.08.0970.1	6	0.023473	0.090069	0.669011	963	4	-7.4545	0.4049	0.4037	0.999997	2978	0	-7.4545
LmxM.12.1300.1	6	0.023495	0.090127	0.669011	964	5	-8.4021	0.76135	0.76055	0.999997	5452	0	-8.4021
LmxM.33.2190.1	6	0.023502	0.09014	0.669011	965	5	-8.2791	0.75734	0.75657	0.999997	5420	0	-8.2791
LmxM.34.4470.1	6	0.023502	0.09014	0.669011	966	5	-8.2195	0.55085	0.55008	0.999997	3956	0	-8.2195
LmxM.15.0720.1	6	0.023502	0.09014	0.669011	967	5	-8.2387	0.62332	0.62283	0.999997	4430	0	-8.2387
LmxM.33.3350.1	6	0.023569	0.09033	0.669793	968	4	-7.9668	0.49648	0.49538	0.999997	3602	0	-7.9668
LmxM.16.1015.1	2	0.023574	0.043603	0.560217	969	2	-7.4093	0.97643	0.97669	0.999997	7500	0	-7.4093
LmxM.36.6290.1	4	0.023622	0.074025	0.639185	970	3	-7.8117	0.82847	0.82868	0.999997	6057	0	-7.8117
LmxM.07.0560.1	3	0.023669	0.059893	0.60978	971	3	-7.132	0.97633	0.97614	0.999997	7499	0	-7.132
LmxM.16.0640.1	6	0.023701	0.090737	0.670303	972	3	-7.3504	0.24847	0.2476	0.999997	1894	0	-7.3504
LmxM.19.0280.1	6	0.023774	0.090971	0.670624	973	4	-7.8789	0.27954	0.27868	0.999997	2098	0	-7.8789
LmxM.12.0320.1	6	0.023791	0.091034	0.670624	974	4	-7.6702	0.092784	0.094966	0.999997	732	1	-7.6702
LmxM.09.0290.1	6	0.023791	0.091034	0.670624	975	5	-8.1527	0.96963	0.96951	0.999997	7420	0	-8.1527
LmxM.08.0801.1	4	0.023809	0.07456	0.639524	976	4	-8.3126	0.97619	0.97639	0.999997	7498	0	-8.3126
LmxM.27.2210.1	5	0.02384	0.086469	0.667928	977	4	-8.3004	0.91598	0.91648	0.999997	6864	0	-8.3004
LmxM.20.0990.1	6	0.023841	0.091191	0.671159	978	2	-6.7119	0.77556	0.77487	0.999997	5568	0	-6.7119
LmxM.02.0230.1	6	0.023924	0.091437	0.671368	979	3	-7.6527	0.20355	0.20284	0.999997	1568	0	-7.6527
LmxM.16.1130.1	2	0.023957	0.044296	0.560217	980	2	-8.6617	0.97604	0.97628	0.999997	7493	0	-8.6617
LmxM.29.1220.1	6	0.024015	0.0917	0.671368	981	4	-7.5454	0.69856	0.69789	0.999997	4942	0	-7.5454
LmxM.24.0670.1	6	0.024075	0.091865	0.671368	982	2	-5.4739	0.2219	0.22113	0.999997	1691	0	-5.4739
LmxM.12.0570.1	6	0.024114	0.091981	0.671368	983	5	-8.1534	0.96905	0.96891	0.999997	7409	0	-8.1534
LmxM.09.0700.1	6	0.024114	0.091981	0.671368	984	5	-8.1672	0.17639	0.17553	0.999997	1355	0	-8.1672
LmxM.18.0270.1	6	0.024114	0.091981	0.671368	985	5	-8.2166	0.89742	0.8972	0.999997	6674	0	-8.2166
LmxM.05.0810.1	3	0.024142	0.061026	0.615327	986	2	-8.9353	0.62709	0.62692	0.999997	4459	0	-8.9353
LmxM.08_29.1480.1	2	0.024248	0.044805	0.560217	987	2	-7.5299	0.9104	0.91071	0.999997	6813	0	-7.5299
LmxM.07.0950.1	6	0.02426	0.092394	0.671893	988	4	-8.4395	0.27837	0.27753	0.999997	2090	0	-8.4395
LmxM.08_29.0260.1	6	0.024265	0.092424	0.671893	989	5	-8.2797	0.95929	0.95903	0.999997	7304	0	-8.2797
LmxM.07.0630.1	3	0.024312	0.061418	0.616666	990	2	-8.8588	0.36235	0.3622	0.999997	2680	0	-8.8588
LmxM.27.0070.1	6	0.024435	0.092909	0.671893	991	4	-8.4907	0.89983	0.89966	0.999997	6703	0	-8.4907
LmxM.07.1020.1	6	0.024435	0.092909	0.671893	992	4	-8.4587	0.14672	0.14631	0.999997	1115	1	-8.4587
Non-target-166	5	0.024453	0.088402	0.669011	993	5	-8.4575	0.97555	0.97566	0.999997	7491	0	-8.4575
LmxM.28.0570.1	6	0.024471	0.093007	0.671893	994	4	-7.9985	0.59206	0.59135	0.999997	4233	0	-7.9985
LmxM.04.0300.1	6	0.024497	0.093069	0.671893	995	5	-8.1661	0.9462	0.94578	0.999997	7165	0	-8.1661
LmxM.18.0560.1	6	0.024526	0.093164	0.671967	996	4	-7.3383	0.78143	0.78072	0.999997	5619	0	-7.3383
LmxM.33.1000.1	6	0.024664	0.093555	0.672459	997	4	-7.9918	0.12154	0.12221	0.999997	934	1	-7.9918
LmxM.26.0930.1	5	0.024686	0.089159	0.669011	998	2	-4.2094	0.28777	0.28773	0.999997	2140	0	-4.2094
LmxM.17.1230.1	6	0.024751	0.093824	0.672459	999	3	-6.8516	0.2219	0.22113	0.999997	1717	0	-6.8516
LmxM.34.4990.1	6	0.024751	0.093824	0.672459	1000	3	-6.7081	0.047296	0.053635	0.999997	396	1	-6.7081
Non-target-24	5	0.024773	0.089454	0.669011	1001	3	-8.6926	0.031747	0.036708	0.995759	286	1	-8.6926
LmxM.21.1170.1	6	0.02479	0.093924	0.672459	1002	4	-8.5151	0.97263	0.97248	0.999997	7463	0	-8.5151
LmxM.17.1180.1	6	0.02479	0.093924	0.672459	1003	4	-7.6806	0.92549	0.92518	0.999997	6966	0	-7.6806
LmxM.09.0490.1	6	0.02479	0.093924	0.672459	1004	5	-7.6227	0.77556	0.77487	0.999997	5562	0	-7.6227
LmxM.08.0270.1	6	0.024817	0.093995	0.672459	1005	4	-7.7392	0.26006	0.25924	0.999997	1978	0	-7.7392
LmxM.20.0150.1	6	0.024934	0.09431	0.673112	1006	5	-8.1926	0.97945	0.97954	0.999997	7536	0	-8.1926
LmxM.27.0100.1	6	0.024936	0.094316	0.673112	1007	4	-7.3893	0.84045	0.83988	0.999997	6161	0	-7.3893
LmxM.11.0320.1	5	0.025079	0.09047	0.669836	1008	4	-8.3568	0.36663	0.36658	0.999997	2708	0	-8.3568
LmxM.21.1120.1	6	0.025127	0.094842	0.675476	1009	2	-6.8133	0.54188	0.54125	0.999997	3898	0	-6.8133
LmxM.31.1290.1	4	0.025202	0.078511	0.651575	1010	4	-8.0857	0.97029	0.97037	0.999997	7427	0	-8.0857
LmxM.16.0130.1-LmxM.16.0131.1	6	0.025363	0.095515	0.679656	1011	5	-6.7299	0.7585	0.75771	0.999997	5426	0	-6.7299
LmxM.31.0020.1	6	0.025427	0.095701	0.67976	1012	4	-7.817	0.93805	0.93765	0.999997	7082	0	-7.817
LmxM.18.1540.1	6	0.025467	0.095816	0.679967	1013	4	-7.9923	0.80375	0.80294	0.999997	5834	0	-7.9923
LmxM.31.1510.1	6	0.025528	0.096004	0.680088	1014	5	-7.8543	0.63767	0.63706	0.999997	4520	0	-7.8543
LmxM.16.0810.1	6	0.025599	0.096206	0.680446	1015	5	-8.1026	0.5106	0.50964	0.999997	3707	0	-8.1026
LmxM.09.0960.1	6	0.025607	0.096226	0.680446	1016	5	-7.1612	0.35835	0.35749	0.999997	2648	0	-7.1612
LmxM.13.0760.1	6	0.025668	0.096412	0.680693	1017	2	-4.4442	0.16622	0.16555	0.999997	1305	0	-4.4442
LmxM.33.2350.1	3	0.025673	0.064589	0.624634	1018	2	-7.6197	0.85783	0.85754	0.999997	6321	0	-7.6197
LmxM.30.2220.1	6	0.025727	0.09657	0.680693	1019	4	-6.848	0.83208	0.83158	0.999997	6087	0	-6.848
LmxM.12.0980.1	3	0.025792	0.064872	0.624634	1020	3	-8.8568	0.97421	0.97408	0.999997	7476	0	-8.8568
LmxM.08_29.0690.1	3	0.025792	0.064872	0.624634	1021	3	-8.3499	0.97421	0.97408	0.999997	7477	0	-8.3499
LmxM.16.0100.1	6	0.02581	0.096789	0.680886	1022	5	-7.7484	0.8111	0.81054	0.999997	5913	0	-7.7484
Non-target-93	5	0.025815	0.092855	0.671893	1023	5	-7.7295	0.97418	0.97425	0.999997	7475	0	-7.7295
LmxM.36.2590.1	6	0.025836	0.096864	0.680886	1024	5	-8.114	0.76346	0.76272	0.999997	5464	0	-8.114
LmxM.12.0360.1	6	0.025923	0.097106	0.681203	1025	5	-8.4334	0.98404	0.98406	0.999997	7598	0	-8.4334
LmxM.01.0490.1	5	0.025955	0.093303	0.672355	1026	4	-7.6051	0.94642	0.94652	0.999997	7170	0	-7.6051
LmxM.32.2010.1	6	0.026028	0.097381	0.682525	1027	2	-7.5802	0.29905	0.2981	0.999997	2243	0	-7.5802
LmxM.15.1210.1	6	0.026155	0.097755	0.683338	1028	3	-7.3517	0.25923	0.25839	0.999997	1972	0	-7.3517
LmxM.10.0860.1	6	0.02624	0.098022	0.683799	1029	4	-8.44	0.39915	0.3979	0.999997	2946	0	-8.44
LmxM.21.1390.1	6	0.02624	0.098022	0.683799	1030	5	-6.8681	0.75357	0.7528	0.999997	5386	0	-6.8681
LmxM.34.1050.1	5	0.026282	0.094341	0.673112	1031	5	-8.3442	0.97372	0.97376	0.999997	7474	0	-8.3442
LmxM.03.0860.1	6	0.026295	0.098166	0.683799	1032	5	-8.1513	0.44222	0.44082	0.999997	3221	0	-8.1513
LmxM.30.2090.1	6	0.026295	0.098166	0.683799	1033	5	-7.5562	0.85815	0.85778	0.999997	6327	0	-7.5562
LmxM.31.1390.1	6	0.026348	0.098294	0.684093	1034	4	-7.7084	0.45047	0.4492	0.999997	3285	0	-7.7084
LmxM.17.0350.1	6	0.02642	0.098508	0.684978	1035	5	-7.213	0.94086	0.9405	0.999997	7108	0	-7.213
LmxM.12.0600.1	4	0.026432	0.082095	0.660585	1036	3	-7.4083	0.084106	0.084266	0.999997	651	1	-7.4083
LmxM.23.0210.1-LmxM.23.0220.1	6	0.026595	0.099028	0.687391	1037	4	-7.7784	0.92166	0.92135	0.999997	6928	0	-7.7784
LmxM.07.0250.1	6	0.026628	0.09913	0.6875	1038	4	-7.5534	0.96963	0.96951	0.999997	7418	0	-7.5534
LmxM.27.2450.1	6	0.026755	0.099482	0.687537	1039	5	-8.1303	0.96	0.95977	0.999997	7311	0	-8.1303
LmxM.12.0460.1	6	0.026755	0.099482	0.687537	1040	5	-8.2952	0.52912	0.52828	0.999997	3822	0	-8.2952
Non-target-107	5	0.026776	0.095934	0.680088	1041	5	-7.7206	0.97322	0.97323	0.999997	7468	0	-7.7206
LmxM.17.0410.1	6	0.02679	0.099587	0.687662	1042	3	-7.582	0.95149	0.9511	0.999997	7225	0	-7.582
LmxM.08_29.1390.1	6	0.026934	0.099985	0.688779	1043	5	-7.5939	0.35164	0.35071	0.999997	2606	0	-7.5939
LmxM.33.4560.1	6	0.027031	0.10027	0.688779	1044	5	-8.3081	0.93496	0.93452	0.999997	7053	0	-8.3081
LmxM.33.2200.1	6	0.027031	0.10027	0.688779	1045	4	-7.7356	0.92426	0.92393	0.999997	6953	0	-7.7356
LmxM.31.1900.1	4	0.02706	0.083882	0.664173	1046	3	-8.5336	0.0020953	0.0040763	0.609186	53	1	-8.5336
LmxM.29.3230.1	4	0.027184	0.084238	0.664173	1047	2	-6.9709	0.57871	0.57873	0.999997	4137	0	-6.9709
LmxM.32.2280.1	6	0.027194	0.1007	0.689477	1048	4	-7.7817	0.10593	0.1074	0.999997	809	1	-7.7817
LmxM.17.0730.1-LmxM.17.0740.1	6	0.027199	0.10072	0.689477	1049	5	-8.2066	0.55454	0.55378	0.999997	3984	0	-8.2066
LmxM.05.0970.1	6	0.027199	0.10072	0.689477	1050	5	-7.3866	0.70669	0.70596	0.999997	5014	0	-7.3866
LmxM.28.1890.1	6	0.027199	0.10072	0.689477	1051	5	-8.057	0.75531	0.75448	0.999997	5404	0	-8.057
LmxM.12.0410.1	4	0.027359	0.084717	0.664173	1052	3	-8.6911	0.78656	0.78697	0.999997	5654	0	-8.6911
LmxM.21.0410.1	6	0.027528	0.10163	0.692379	1053	4	-7.4435	0.29665	0.29565	0.999997	2223	0	-7.4435
LmxM.09.0840.1	6	0.027608	0.10186	0.692379	1054	5	-7.8108	0.97609	0.97599	0.999997	7497	0	-7.8108
LmxM.23.0700.1	5	0.027649	0.098721	0.68586	1055	5	-8.347	0.97235	0.9724	0.999997	7461	0	-8.347
LmxM.16.0530.1	3	0.02765	0.069225	0.631253	1056	2	-7.227	0.20971	0.2095	0.999997	1613	0	-7.227
LmxM.08.0900.1	6	0.027662	0.10202	0.692379	1057	5	-8.1997	0.82054	0.82004	0.999997	5993	0	-8.1997
LmxM.08_29.2190.1	6	0.027662	0.10202	0.692379	1058	5	-7.2442	0.098287	0.10022	0.999997	776	1	-7.2442
LmxM.08.1060.1-LmxM.08.1070.1-LmxM.08.1030.1-LmxM.08.1030a.1-LmxM.08.1040.1-LmxM.08.1040c.1-LmxM.08.1070partial.1	1	0.027695	0.027692	0.49845	1059	1	-9.5231	0.9723	0.97225	0.999997	7459	0	-9.5231
LmxM.03.0100.1	2	0.027781	0.051062	0.582914	1060	1	-7.8397	0.67273	0.67311	0.999997	4760	0	-7.8397
LmxM.10.0120.1	6	0.027827	0.10246	0.693757	1061	2	-6.1575	0.2399	0.23897	0.999997	1852	0	-6.1575
LmxM.07.0802.1	6	0.027833	0.10247	0.693757	1062	4	-8.5174	0.21164	0.21084	0.999997	1626	0	-8.5174
LmxM.22.0650.1	6	0.027868	0.10256	0.693757	1063	4	-7.619	0.55614	0.5554	0.999997	3990	0	-7.619
LmxM.21.0400.1	6	0.027889	0.10263	0.693757	1064	5	-8.0284	0.31342	0.31251	0.999997	2350	0	-8.0284
LmxM.22.0250.1	1	0.027964	0.027973	0.49845	1065	1	-9.5167	0.97204	0.972	0.999997	7453	0	-9.5167
LmxM.16.1425partial.1	4	0.027972	0.086449	0.667928	1066	4	-8.0689	0.97203	0.97216	0.999997	7452	0	-8.0689
LmxM.06.1180.1	5	0.028104	0.10009	0.688779	1067	5	-8.1701	0.9719	0.97194	0.999997	7451	0	-8.1701
Non-target-147	5	0.028104	0.10009	0.688779	1068	5	-7.8274	0.9719	0.97194	0.999997	7450	0	-7.8274
LmxM.08.0480.1	3	0.028118	0.070315	0.631783	1069	2	-8.5452	0.25882	0.2584	0.999997	1970	0	-8.5452
LmxM.06.0160.1	6	0.02814	0.10336	0.696284	1070	5	-7.8485	0.98337	0.98335	0.999997	7586	0	-7.8485
LmxM.09.1260.1	6	0.02814	0.10336	0.696284	1071	5	-7.6356	0.86089	0.86048	0.999997	6359	0	-7.6356
LmxM.34.1660.1	6	0.02814	0.10336	0.696284	1072	5	-8.4083	0.93805	0.93765	0.999997	7078	0	-8.4083
LmxM.16.1220.1	6	0.028151	0.10338	0.696284	1073	5	-8.166	0.27709	0.27627	0.999997	2082	0	-8.166
LmxM.08_29.1610.1	3	0.02816	0.070414	0.631783	1074	2	-7.6126	0.75315	0.75285	0.999997	5379	0	-7.6126
LmxM.18.0170.1-LmxM.18.0180.1	3	0.028214	0.070539	0.631783	1075	3	-8.5301	0.97179	0.97157	0.999997	7448	0	-8.5301
LmxM.31.2950.1-LmxM.31.2951.1	3	0.028214	0.070539	0.631783	1076	3	-8.5352	0.97179	0.97157	0.999997	7449	0	-8.5352
LmxM.30.1450.1-LmxM.30.1460.1	2	0.028302	0.051994	0.584371	1077	2	-7.9634	0.9717	0.97193	0.999997	7447	0	-7.9634
Non-target-87	5	0.028372	0.10095	0.69047	1078	3	-6.9894	0.56358	0.56377	0.999997	4032	0	-6.9894
LmxM.19.1120.1	4	0.028389	0.087615	0.669011	1079	3	-8.3994	0.91299	0.91292	0.999997	6836	0	-8.3994
LmxM.04.0660.1	1	0.028399	0.028408	0.500752	1080	1	-7.8368	0.9716	0.97157	0.999997	7446	0	-7.8368
LmxM.36.4220.1	6	0.028489	0.10438	0.697862	1081	3	-7.6288	0.87224	0.87196	0.999997	6432	0	-7.6288
LmxM.33.1470.1	6	0.028502	0.10442	0.697862	1082	1	-5.7167	0.054787	0.060416	0.999997	444	1	-5.7167
LmxM.06.0020.1	3	0.028507	0.071253	0.634214	1083	3	-8.367	0.97149	0.97125	0.999997	7443	0	-8.367
LmxM.10.1070.1	6	0.028525	0.10448	0.697862	1084	5	-8.2279	0.98369	0.9837	0.999997	7595	0	-8.2279
LmxM.14.0780.1	6	0.028525	0.10448	0.697862	1085	5	-8.3332	0.90139	0.90128	0.999997	6723	0	-8.3332
LmxM.07.1035.1	1	0.028539	0.028537	0.500752	1086	1	-7.8343	0.97146	0.97143	0.999997	7442	0	-7.8343
LmxM.22.0790.1	6	0.028567	0.10458	0.697862	1087	5	-8.1509	0.92041	0.92014	0.999997	6914	0	-8.1509
LmxM.12.0450.1	6	0.028567	0.10458	0.697862	1088	4	-7.3716	0.44307	0.44162	0.999997	3237	0	-7.3716
Non-target-132	5	0.028589	0.10163	0.692379	1089	5	-8.1306	0.97141	0.97145	0.999997	7441	0	-8.1306
LmxM.17.1110.1	6	0.028726	0.10504	0.698367	1090	4	-7.8771	0.011833	0.022074	0.931562	161	1	-7.8771
LmxM.36.0970.1	3	0.028758	0.071878	0.634214	1091	3	-7.9306	0.93315	0.93281	0.999997	7032	0	-7.9306
LmxM.04.0760.1	2	0.028773	0.052796	0.584371	1092	2	-8.6312	0.97123	0.97143	0.999997	7439	0	-8.6312
LmxM.04.0210.1	2	0.028865	0.05296	0.584371	1093	2	-8.1793	0.8997	0.90022	0.999997	6698	0	-8.1793
LmxM.29.3570.1	6	0.028876	0.10546	0.698367	1094	4	-7.4255	0.6959	0.69526	0.999997	4928	0	-7.4255
LmxM.28.2690.1	4	0.028886	0.089032	0.669011	1095	4	-8.3146	0.97111	0.9712	0.999997	7438	0	-8.3146
LmxM.14.0630.1	4	0.028886	0.089032	0.669011	1096	4	-8.0814	0.97111	0.9712	0.999997	7437	0	-8.0814
LmxM.12.0240.1	6	0.028891	0.1055	0.698367	1097	5	-8.1895	0.72892	0.72814	0.999997	5192	0	-8.1895
LmxM.36.0370.1	3	0.028924	0.072256	0.634214	1098	3	-8.679	0.97108	0.97082	0.999997	7434	0	-8.679
LmxM.21.1610.1	6	0.028944	0.10565	0.698519	1099	4	-8.2776	0.69226	0.69162	0.999997	4899	0	-8.2776
LmxM.34.1460.1	2	0.028968	0.053127	0.584371	1100	2	-8.8359	0.97103	0.97125	0.999997	7433	0	-8.8359
LmxM.27.0280.1	2	0.028968	0.053127	0.584371	1101	2	-8.7292	0.97103	0.97125	0.999997	7432	0	-8.7292
LmxM.12.0890.1-LmxM.12.0891.1-LmxM.12.0980.1-LmxM.12.0990.1	2	0.028968	0.053127	0.584371	1102	2	-9.0117	0.97103	0.97125	0.999997	7431	0	-9.0117
LmxM.11.1340.1	6	0.029265	0.1065	0.699491	1103	3	-4.5339	0.13373	0.13377	0.999997	1021	1	-4.5339
LmxM.17.0950.1	6	0.029265	0.1065	0.699491	1104	3	-7.2681	0.14564	0.14531	0.999997	1106	1	-7.2681
LmxM.08_29.0190.1	6	0.029265	0.1065	0.699491	1105	4	-8.0012	0.043606	0.050387	0.999997	374	1	-8.0012
LmxM.11.0510.1	6	0.029265	0.1065	0.699491	1106	5	-8.4454	0.96553	0.96541	0.999997	7371	0	-8.4454
Non-target-44	5	0.029314	0.10396	0.697862	1107	4	-8.656	0.88189	0.88252	0.999997	6518	0	-8.656
LmxM.34.1240.1	6	0.029371	0.10679	0.700344	1108	4	-8.4679	0.65708	0.65637	0.999997	4645	0	-8.4679
LmxM.16.0170.1	6	0.029422	0.10694	0.700344	1109	5	-7.7029	0.8954	0.89512	0.999997	6653	0	-7.7029
LmxM.16.1160.1	6	0.029438	0.10698	0.700344	1110	4	-6.9477	0.03321	0.041261	0.999997	295	1	-6.9477
LmxM.08.0180.1	6	0.029613	0.10746	0.701719	1111	3	-7.4219	0.59845	0.59784	0.999997	4276	0	-7.4219
LmxM.03.0330.1	6	0.029613	0.10746	0.701719	1112	4	-8.333	0.13957	0.13937	0.999997	1053	1	-8.333
LmxM.18.1040.1	6	0.029613	0.10746	0.701719	1113	3	-8.1673	0.78143	0.78072	0.999997	5608	0	-8.1673
LmxM.17.0760.1	5	0.029627	0.10492	0.698367	1114	4	-8.4602	0.67416	0.67433	0.999997	4775	0	-8.4602
LmxM.32.2860.1	6	0.029941	0.10836	0.702057	1115	5	-8.1625	0.91032	0.91013	0.999997	6809	0	-8.1625
LmxM.16.0260.1	6	0.029941	0.10836	0.702057	1116	5	-8.0899	0.95018	0.94976	0.999997	7213	0	-8.0899
LmxM.14.0160.1	6	0.029954	0.10839	0.702057	1117	3	-6.8926	0.0048801	0.0094386	0.841417	78	2	-6.8926
LmxM.18.0140.1	5	0.029979	0.10601	0.699147	1118	2	-7.5315	0.40159	0.40146	0.999997	2956	0	-7.5315
LmxM.29.0805.1	4	0.030062	0.09228	0.671893	1119	3	-7.8723	0.32316	0.32257	0.999997	2428	0	-7.8723
LmxM.34.3560.1	6	0.030073	0.10871	0.702057	1120	3	-7.6938	0.20836	0.20761	0.999997	1603	0	-7.6938
LmxM.19.0120.1	6	0.030155	0.10893	0.702057	1121	4	-8.0502	0.72775	0.72696	0.999997	5182	0	-8.0502
LmxM.29.0130.1	6	0.030155	0.10893	0.702057	1122	4	-8.3992	0.10593	0.1074	0.999997	826	1	-8.3992
LmxM.15.1481.1	5	0.030251	0.10686	0.700344	1123	4	-8.1037	0.69436	0.69464	0.999997	4913	0	-8.1037
LmxM.30.1440a.1	2	0.030402	0.055637	0.596515	1124	2	-8.9203	0.85653	0.85676	0.999997	6313	0	-8.9203
LmxM.08_29.1590.1	6	0.030445	0.10973	0.705078	1125	4	-8.3247	0.3271	0.32627	0.999997	2456	0	-8.3247
LmxM.09.0050.1	6	0.030582	0.11012	0.705078	1126	5	-8.5647	0.93907	0.93863	0.999997	7091	0	-8.5647
LmxM.31.1150.1	5	0.030683	0.10817	0.702057	1127	5	-7.8067	0.96932	0.9693	0.999997	7415	0	-7.8067
Non-target-92	5	0.030687	0.10818	0.702057	1128	3	-7.9306	0.82312	0.82355	0.999997	6019	0	-7.9306
LmxM.15.0440c.1	6	0.030702	0.11044	0.705078	1129	4	-7.391	0.95409	0.95377	0.999997	7255	0	-7.391
Non-target-20	5	0.030812	0.10854	0.702057	1130	4	-8.5552	0.26762	0.26753	0.999997	2020	0	-8.5552
Non-target-174	5	0.030812	0.10854	0.702057	1131	4	-8.2117	0.96127	0.96119	0.999997	7328	0	-8.2117
LmxM.07.0300.1	6	0.03087	0.11089	0.705078	1132	3	-7.5324	0.42134	0.42003	0.999997	3080	0	-7.5324
LmxM.34.3180.1	4	0.030938	0.09475	0.675425	1133	2	-8.1837	0.80234	0.80281	0.999997	5820	0	-8.1837
LmxM.19.1310.1	6	0.030962	0.11116	0.705078	1134	4	-8.3793	0.23844	0.23758	0.999997	1839	0	-8.3793
LmxM.06.0340.1	6	0.030976	0.11119	0.705078	1135	5	-7.4852	0.32544	0.32454	0.999997	2442	0	-7.4852
LmxM.29.2740.1	6	0.030976	0.11119	0.705078	1136	5	-8.3627	0.96067	0.96047	0.999997	7322	0	-8.3627
LmxM.20.1210.1	6	0.030976	0.11119	0.705078	1137	5	-8.2198	0.73501	0.73434	0.999997	5239	0	-8.2198
LmxM.04.0190.1	6	0.030993	0.11124	0.705078	1138	3	-7.7423	0.56515	0.56436	0.999997	4043	0	-7.7423
LmxM.33.2170.1	6	0.031001	0.11126	0.705078	1139	5	-8.4033	0.89904	0.89885	0.999997	6695	0	-8.4033
LmxM.13.0410.1	6	0.031001	0.11126	0.705078	1140	4	-6.9887	0.57325	0.57252	0.999997	4109	0	-6.9887
LmxM.23.1050.1-LmxM.23.1061.1	3	0.031115	0.077418	0.647242	1141	2	-8.1315	0.22093	0.22069	0.999997	1680	0	-8.1315
LmxM.18.0370.1	6	0.03112	0.11161	0.706696	1142	1	-1.3166	0.00065893	0.0017053	0.397932	31	2	-1.3166
LmxM.36.6670.1	1	0.031148	0.031177	0.518368	1143	1	-9.4621	0.96885	0.96889	0.999997	7408	0	-9.4621
LmxM.21.0670.1	5	0.031246	0.10995	0.705078	1144	5	-8.2054	0.96875	0.96869	0.999997	7407	0	-8.2054
LmxM.28.2950.1	5	0.031246	0.10995	0.705078	1145	5	-7.6847	0.96875	0.96869	0.999997	7406	0	-7.6847
LmxM.05.0330.1	6	0.031269	0.11202	0.707767	1146	3	-7.8934	0.021516	0.030884	0.987682	227	1	-7.8934
LmxM.06.0280.1	6	0.031344	0.11222	0.707767	1147	3	-5.8451	0.29172	0.29069	0.999997	2180	0	-5.8451
LmxM.18.0520.1	6	0.031344	0.11222	0.707767	1148	4	-7.657	0.97788	0.97789	0.999997	7513	0	-7.657
LmxM.17.0690.1	6	0.031472	0.11257	0.708058	1149	5	-8.0115	0.97209	0.97197	0.999997	7454	0	-8.0115
LmxM.05.0130.1	6	0.031472	0.11257	0.708058	1150	5	-6.7832	0.87785	0.87761	0.999997	6485	0	-6.7832
LmxM.31.2000.1	6	0.031472	0.11257	0.708058	1151	5	-8.1884	0.068031	0.072142	0.999997	526	1	-8.1884
LmxM.05.0670.1	6	0.031489	0.11263	0.708058	1152	5	-8.1242	0.50593	0.50487	0.999997	3664	0	-8.1242
LmxM.08_29.1350.1	5	0.031745	0.11107	0.705078	1153	4	-8.2054	0.079138	0.080802	0.999997	612	1	-8.2054
Non-target-26	4	0.031788	0.096959	0.680886	1154	4	-8.1766	0.96821	0.96822	0.999997	7399	0	-8.1766
LmxM.08_29.0530.1	6	0.031913	0.11376	0.709461	1155	2	-7.6548	0.83393	0.83341	0.999997	6103	0	-7.6548
LmxM.36.6240.1	6	0.031983	0.11395	0.709461	1156	5	-8.1592	0.97891	0.97897	0.999997	7527	0	-8.1592
LmxM.10.0550.1	6	0.032013	0.11403	0.709461	1157	5	-7.686	0.71756	0.71682	0.999997	5098	0	-7.686
LmxM.08.0170.1	6	0.032013	0.11403	0.709461	1158	5	-7.4971	0.47685	0.47564	0.999997	3464	0	-7.4971
LmxM.22.0930.1-LmxM.22.0940.1	6	0.032013	0.11403	0.709461	1159	5	-8.3121	0.20545	0.20476	0.999997	1579	0	-8.3121
LmxM.16.0710.1	6	0.032013	0.11403	0.709461	1160	5	-7.4404	0.81831	0.81786	0.999997	5977	0	-7.4404
LmxM.32.0560.1	6	0.032016	0.11405	0.709461	1161	4	-7.9665	0.91715	0.91686	0.999997	6871	0	-7.9665
LmxM.17.0810.1	6	0.032027	0.11408	0.709461	1162	3	-7.5181	0.63027	0.62977	0.999997	4479	0	-7.5181
LmxM.12.0100.1	6	0.032027	0.11408	0.709461	1163	5	-8.1124	0.91796	0.91771	0.999997	6887	0	-8.1124
LmxM.22.1290.1-LmxM.27.2050.1	5	0.032112	0.11191	0.707767	1164	4	-7.7054	0.37048	0.37048	0.999997	2750	0	-7.7054
LmxM.31.1910.1	6	0.032166	0.11449	0.710717	1165	3	-7.7789	0.93194	0.93155	0.999997	7019	0	-7.7789
LmxM.16.0050.1	6	0.032409	0.11521	0.710732	1166	2	-6.3245	0.42376	0.42244	0.999997	3093	0	-6.3245
LmxM.36.4890.1	6	0.032464	0.11537	0.710732	1167	4	-7.7835	0.76232	0.76153	0.999997	5457	0	-7.7835
LmxM.02.0330.1	6	0.032494	0.11546	0.710732	1168	4	-8.448	0.29951	0.29858	0.999997	2246	0	-8.448
LmxM.04.1130.1	6	0.0326	0.11573	0.710732	1169	5	-7.7195	0.886	0.88564	0.999997	6563	0	-7.7195
LmxM.32.2670.1	6	0.0326	0.11573	0.710732	1170	5	-8.0231	0.9652	0.96506	0.999997	7365	0	-8.0231
LmxM.20.0520.1	6	0.032624	0.11579	0.710732	1171	4	-8.2496	0.85557	0.85508	0.999997	6304	0	-8.2496
LmxM.14.0710.1	3	0.032665	0.081002	0.659636	1172	2	-8.249	0.80349	0.80316	0.999997	5826	0	-8.249
LmxM.08_29.0251.1	2	0.032679	0.059616	0.608745	1173	2	-7.0834	0.96732	0.96759	0.999997	7389	0	-7.0834
LmxM.17.0850.1	4	0.032691	0.099386	0.687537	1174	4	-8.5863	0.96731	0.96738	0.999997	7388	0	-8.5863
LmxM.25.1450.1	6	0.032752	0.11616	0.710732	1175	5	-8.3927	0.022118	0.031411	0.987682	231	1	-8.3927
LmxM.31.2010.1	6	0.032763	0.1162	0.710732	1176	4	-7.1032	0.74199	0.74134	0.999997	5297	0	-7.1032
LmxM.36.3090.1	6	0.032763	0.1162	0.710732	1177	3	-7.6434	0.8947	0.89441	0.999997	6646	0	-7.6434
LmxM.25.0110.1	6	0.032763	0.1162	0.710732	1178	2	-6.8571	0.40897	0.40779	0.999997	3000	0	-6.8571
LmxM.36.1560.1	5	0.032901	0.11391	0.709461	1179	4	-8.1958	0.17419	0.17382	0.999997	1334	0	-8.1958
LmxM.30.0460.1-LmxM.30.0460a.1-LmxM.30.0460b.1-LmxM.30.0460c.1-LmxM.30.0460d.1-LmxM.30.0460e.1	4	0.033012	0.10027	0.688779	1180	3	-6.8856	0.034079	0.036773	0.995759	301	1	-6.8856
LmxM.02.0470.1	6	0.033017	0.1169	0.712875	1181	4	-7.8804	0.95409	0.95377	0.999997	7257	0	-7.8804
LmxM.32.0295.1	6	0.033136	0.11722	0.713323	1182	5	-8.4176	0.94834	0.94795	0.999997	7191	0	-8.4176
LmxM.23.0410.1	6	0.033141	0.11724	0.713323	1183	5	-8.2647	0.80574	0.80499	0.999997	5851	0	-8.2647
LmxM.14.1100.1-LmxM.14.1110.1	1	0.033181	0.033243	0.526442	1184	1	-9.43	0.96682	0.96691	0.999997	7382	0	-9.43
LmxM.15.1510.1	6	0.033253	0.11753	0.71402	1185	4	-8.3357	0.45562	0.45431	0.999997	3326	0	-8.3357
LmxM.11.0520.1	6	0.033253	0.11753	0.71402	1186	4	-7.0799	0.14402	0.14367	0.999997	1098	1	-7.0799
LmxM.08_29.0350.1	6	0.033458	0.11814	0.714959	1187	5	-8.1356	0.94972	0.94934	0.999997	7206	0	-8.1356
LmxM.09.1380.1	6	0.033458	0.11814	0.714959	1188	4	-7.6323	0.056177	0.061684	0.999997	456	1	-7.6323
LmxM.12.1100.1	6	0.033458	0.11814	0.714959	1189	4	-8.4789	0.46274	0.46149	0.999997	3365	0	-8.4789
LmxM.06.0900.1	6	0.033458	0.11814	0.714959	1190	4	-8.4031	0.16622	0.16555	0.999997	1279	0	-8.4031
LmxM.06.1060.1	5	0.033718	0.11587	0.710732	1191	3	-8.6255	0.68772	0.68806	0.999997	4870	0	-8.6255
LmxM.31.2600.1	5	0.033718	0.11587	0.710732	1192	4	-7.9152	0.90989	0.9106	0.999997	6803	0	-7.9152
LmxM.08_29.1750.1-LmxM.08_29.1760.1	6	0.033915	0.11938	0.71699	1193	4	-7.895	0.78271	0.78206	0.999997	5627	0	-7.895
LmxM.34.4810.1	6	0.033915	0.11938	0.71699	1194	4	-8.0126	0.96905	0.96891	0.999997	7413	0	-8.0126
LmxM.36.2560.1	6	0.033915	0.11938	0.71699	1195	5	-8.423	0.84923	0.84882	0.999997	6239	0	-8.423
LmxM.26.2580.1	1	0.033948	0.033968	0.527791	1196	1	-9.4177	0.96605	0.96614	0.999997	7376	0	-9.4177
LmxM.32.2680.1	6	0.033956	0.11948	0.717054	1197	4	-8.3849	0.57325	0.57252	0.999997	4105	0	-8.3849
LmxM.28.0170.1	5	0.034092	0.11674	0.712502	1198	4	-8.6231	0.86737	0.86788	0.999997	6400	0	-8.6231
LmxM.20.1600.1	6	0.034102	0.11989	0.717378	1199	5	-8.2014	0.87785	0.87761	0.999997	6481	0	-8.2014
LmxM.33.0310.1	6	0.034102	0.11989	0.717378	1200	5	-8.2443	0.43663	0.43536	0.999997	3188	0	-8.2443
Non-target-61	5	0.034221	0.11704	0.713232	1201	4	-8.218	0.90989	0.9106	0.999997	6805	0	-8.218
LmxM.23.0840.1	6	0.034338	0.12052	0.719783	1202	5	-7.5367	0.94347	0.94301	0.999997	7137	0	-7.5367
LmxM.24.0440.1	6	0.034403	0.1207	0.719783	1203	5	-7.802	0.98017	0.98022	0.999997	7545	0	-7.802
LmxM.08.1090.1	6	0.034485	0.12093	0.719783	1204	4	-8.4748	0.95518	0.95485	0.999997	7269	0	-8.4748
LmxM.08.0510.1	6	0.034485	0.12093	0.719783	1205	4	-6.87	0.77463	0.77393	0.999997	5552	0	-6.87
LmxM.02.0460.1	6	0.034485	0.12093	0.719783	1206	4	-7.0534	0.8917	0.89135	0.999997	6611	0	-7.0534
LmxM.29.1600.1	5	0.034497	0.1177	0.714481	1207	4	-7.9363	0.94642	0.94652	0.999997	7171	0	-7.9363
LmxM.26.1860.1	6	0.034552	0.12113	0.720075	1208	2	-6.3788	0.4797	0.47847	0.999997	3480	0	-6.3788
LmxM.03.0821.1	6	0.034586	0.12123	0.720075	1209	4	-7.4676	0.90546	0.90533	0.999997	6769	0	-7.4676
LmxM.22.1670.1	6	0.034601	0.12126	0.720075	1210	5	-8.0968	0.013654	0.024008	0.936899	174	1	-8.0968
LmxM.08_29.1320.1	6	0.034661	0.12143	0.720075	1211	5	-8.2999	0.66326	0.66258	0.999997	4686	0	-8.2999
LmxM.13.1080.1	6	0.034661	0.12143	0.720075	1212	5	-8.1223	0.73131	0.73058	0.999997	5216	0	-8.1223
LmxM.13.0200.1	3	0.034683	0.08563	0.66756	1213	3	-8.1406	0.96532	0.96504	0.999997	7366	0	-8.1406
LmxM.15.1290.1	6	0.034701	0.12153	0.720092	1214	4	-8.1743	0.37999	0.37894	0.999997	2824	0	-8.1743
LmxM.36.1210.1	6	0.03485	0.12194	0.721447	1215	4	-7.4151	0.15542	0.15486	0.999997	1178	1	-7.4151
LmxM.15.0270.1	6	0.034921	0.12213	0.722046	1216	3	-7.1555	0.28779	0.28676	0.999997	2157	0	-7.1555
LmxM.20.1390.1	6	0.034999	0.12234	0.722724	1217	5	-7.7727	0.97945	0.97954	0.999997	7533	0	-7.7727
LmxM.07.0900.1	3	0.035026	0.086445	0.667928	1218	3	-8.8426	0.94745	0.94732	0.999997	7180	0	-8.8426
LmxM.13.1090.1	6	0.035049	0.12248	0.723056	1219	5	-7.8735	0.8917	0.89135	0.999997	6613	0	-7.8735
LmxM.30.2440.1	4	0.035175	0.10599	0.699147	1220	2	-6.8571	0.71466	0.71479	0.999997	5077	0	-6.8571
LmxM.14.1000.1	5	0.035199	0.11937	0.71699	1221	3	-7.8995	0.2363	0.23606	0.999997	1817	0	-7.8995
LmxM.36.1470.1	6	0.035232	0.12298	0.724562	1222	5	-8.3851	0.96905	0.96891	0.999997	7414	0	-8.3851
LmxM.36.6170.1	6	0.035232	0.12298	0.724562	1223	5	-8.2586	0.47774	0.4765	0.999997	3471	0	-8.2586
LmxM.34.0080.1	6	0.035462	0.12359	0.726318	1224	4	-8.4266	0.05508	0.060716	0.999997	447	1	-8.4266
LmxM.01.0300.1	3	0.035625	0.087819	0.669011	1225	2	-8.8386	0.4352	0.43507	0.999997	3176	0	-8.8386
LmxM.08_29.1380.1	6	0.035727	0.1243	0.727741	1226	4	-7.6376	0.0093994	0.017726	0.905995	130	1	-7.6376
LmxM.31.3170.1	6	0.035804	0.12449	0.727741	1227	5	-8.2117	0.72671	0.72591	0.999997	5167	0	-8.2117
LmxM.34.4490.1	6	0.035804	0.12449	0.727741	1228	5	-8.0971	0.81705	0.81658	0.999997	5968	0	-8.0971
LmxM.34.1650.1	6	0.035804	0.12449	0.727741	1229	5	-7.9759	0.92166	0.92135	0.999997	6923	0	-7.9759
LmxM.02.0520.1	6	0.035804	0.12449	0.727741	1230	5	-8.1896	0.73962	0.73896	0.999997	5281	0	-8.1896
LmxM.03.0450.1	6	0.035832	0.12456	0.727741	1231	5	-8.5261	0.90139	0.90128	0.999997	6714	0	-8.5261
LmxM.21.0055.1	2	0.035879	0.065192	0.625852	1232	2	-8.8793	0.96412	0.96434	0.999997	7356	0	-8.8793
LmxM.17.1310.1	6	0.035892	0.12471	0.728087	1233	4	-7.9409	0.7082	0.7075	0.999997	5028	0	-7.9409
LmxM.36.4120.1	4	0.036021	0.10835	0.702057	1234	3	-7.9146	0.35756	0.35688	0.999997	2640	0	-7.9146
LmxM.34.0920.1	6	0.036041	0.12511	0.728674	1235	3	-7.6494	0.7513	0.75061	0.999997	5362	0	-7.6494
LmxM.36.6330.1	4	0.03617	0.10873	0.702057	1236	1	-7.5023	0.24706	0.24643	0.999997	1890	0	-7.5023
LmxM.22.1190.1-LmxM.22.1200.1	3	0.036223	0.089131	0.669011	1237	3	-8.1273	0.96378	0.96355	0.999997	7351	0	-8.1273
LmxM.16.1350.1	5	0.036224	0.12165	0.720293	1238	2	-7.2314	0.77716	0.77762	0.999997	5580	0	-7.2314
LmxM.09.0350.1	6	0.036417	0.12614	0.729725	1239	5	-8.1386	0.74069	0.74005	0.999997	5290	0	-8.1386
LmxM.29.0270.1	6	0.036417	0.12614	0.729725	1240	4	-8.3712	0.55442	0.55364	0.999997	3983	0	-8.3712
LmxM.31.3150.1	6	0.036417	0.12614	0.729725	1241	4	-8.3878	0.79031	0.78969	0.999997	5705	0	-8.3878
LmxM.08_29.1560.1	6	0.036437	0.12619	0.729725	1242	5	-8.3445	0.9832	0.98317	0.999997	7583	0	-8.3445
LmxM.19.0680.1-LmxM.19.0690.1	6	0.036437	0.12619	0.729725	1243	5	-8.0429	0.86838	0.86806	0.999997	6410	0	-8.0429
LmxM.18.0730.1	4	0.036688	0.1101	0.705078	1244	4	-8.1014	0.96331	0.96347	0.999997	7346	0	-8.1014
LmxM.26.2620.1	3	0.036908	0.090634	0.670172	1245	2	-8.8283	0.77373	0.7736	0.999997	5548	0	-8.8283
LmxM.34.2725.1	6	0.036909	0.1274	0.733742	1246	5	-8.5373	0.88897	0.88865	0.999997	6583	0	-8.5373
LmxM.32.2050.1	6	0.036921	0.12745	0.733742	1247	5	-8.1241	0.98235	0.98232	0.999997	7571	0	-8.1241
LmxM.36.5160.1	6	0.036934	0.12748	0.733742	1248	1	-4.8908	0.10593	0.1074	0.999997	833	1	-4.8908
LmxM.08_29.1980.1	6	0.037041	0.12778	0.733742	1249	5	-8.1349	0.8826	0.88223	0.999997	6524	0	-8.1349
LmxM.08_29.2130.1	6	0.037041	0.12778	0.733742	1250	5	-8.0948	0.60814	0.60757	0.999997	4343	0	-8.0948
LmxM.10.1250.1	4	0.037056	0.11111	0.705078	1251	3	-8.5728	0.16614	0.16545	0.999997	1243	0	-8.5728
LmxM.25.0250.1	6	0.037241	0.12832	0.734226	1252	4	-8.416	0.83393	0.83341	0.999997	6101	0	-8.416
LmxM.32.1750.1	2	0.037332	0.067679	0.629396	1253	2	-8.5376	0.96267	0.96296	0.999997	7342	0	-8.5376
LmxM.36.0630.1	2	0.037332	0.067679	0.629396	1254	2	-8.7327	0.96267	0.96296	0.999997	7343	0	-8.7327
LmxM.07.1100.1	5	0.037341	0.12422	0.727741	1255	2	-7.085	0.39755	0.39747	0.999997	2925	0	-7.085
LmxM.07.0240.1	6	0.037416	0.12881	0.735942	1256	5	-7.2286	0.91982	0.91952	0.999997	6905	0	-7.2286
LmxM.09.0260.1	6	0.037561	0.12925	0.737225	1257	4	-7.1461	0.41792	0.41667	0.999997	3054	0	-7.1461
LmxM.14.1350.1	6	0.037641	0.12944	0.737247	1258	3	-7.4345	0.76362	0.76288	0.999997	5468	0	-7.4345
LmxM.14.0620.1	6	0.037746	0.12974	0.737422	1259	5	-8.0153	0.55148	0.55063	0.999997	3961	0	-8.0153
LmxM.27.2220.1	6	0.037751	0.12975	0.737422	1260	3	-6.9038	0.085687	0.088408	0.999997	661	1	-6.9038
LmxM.33.0370.1	6	0.037751	0.12975	0.737422	1261	2	-7.3765	0.31072	0.3098	0.999997	2328	0	-7.3765
LmxM.32.0710.1	3	0.037759	0.092589	0.671893	1262	1	-7.0781	0.53998	0.53969	0.999997	3888	0	-7.0781
LmxM.30.2610.1	5	0.037775	0.12518	0.728674	1263	3	-7.7533	0.93703	0.93711	0.999997	7068	0	-7.7533
LmxM.19.1315.1-LmxM.19.1351.1-LmxM.19.1365.1	3	0.037799	0.092685	0.671893	1264	3	-8.5276	0.9622	0.96205	0.999997	7337	0	-8.5276
LmxM.05.0560.1	2	0.037916	0.068674	0.630441	1265	2	-8.8326	0.84117	0.84134	0.999997	6166	0	-8.8326
LmxM.28.2710.1	5	0.037961	0.12557	0.729725	1266	2	-7.586	0.67283	0.67302	0.999997	4763	0	-7.586
LmxM.34.3860.1	6	0.037974	0.13034	0.738246	1267	4	-7.8278	0.12786	0.1281	0.999997	977	1	-7.8278
LmxM.15.0825.1	5	0.038072	0.1258	0.729725	1268	4	-8.1734	0.94858	0.94873	0.999997	7193	0	-8.1734
LmxM.31.1680.1	4	0.038085	0.11381	0.709461	1269	3	-8.5762	0.78536	0.78579	0.999997	5648	0	-8.5762
LmxM.24.0550.1	6	0.038123	0.13074	0.739002	1270	5	-7.896	0.97945	0.97954	0.999997	7535	0	-7.896
LmxM.03.0120.1	6	0.038183	0.13087	0.739002	1271	4	-7.5566	0.044936	0.05154	0.999997	381	1	-7.5566
LmxM.13.0700.1	6	0.038271	0.13113	0.739002	1272	5	-7.3476	0.31364	0.31273	0.999997	2351	0	-7.3476
LmxM.30.2040.1	4	0.038532	0.11489	0.710732	1273	2	-8.3132	0.90027	0.90011	0.999997	6709	0	-8.3132
LmxM.03.0550.1	6	0.03855	0.13185	0.739002	1274	5	-8.1426	0.88101	0.88072	0.999997	6508	0	-8.1426
LmxM.32.1330.1	6	0.03855	0.13185	0.739002	1275	5	-8.0706	0.97326	0.97314	0.999997	7472	0	-8.0706
LmxM.13.0520.1	6	0.03855	0.13185	0.739002	1276	4	-7.6267	0.01016	0.019068	0.905995	144	1	-7.6267
LmxM.06.0600.1	6	0.03855	0.13185	0.739002	1277	4	-8.0497	0.5666	0.56581	0.999997	4053	0	-8.0497
LmxM.15.0610.1	6	0.03855	0.13185	0.739002	1278	4	-8.4386	0.47191	0.47059	0.999997	3427	0	-8.4386
LmxM.08_29.1920.1	4	0.03874	0.11544	0.710732	1279	4	-8.5911	0.96126	0.9614	0.999997	7327	0	-8.5911
LmxM.17.0020.1	4	0.03874	0.11544	0.710732	1280	4	-8.0143	0.96126	0.9614	0.999997	7326	0	-8.0143
LmxM.08_29.0460.1	6	0.038793	0.13249	0.739002	1281	5	-6.9716	0.80914	0.80851	0.999997	5891	0	-6.9716
LmxM.13.1470.1	6	0.038793	0.13249	0.739002	1282	5	-8.2733	0.29206	0.29103	0.999997	2183	0	-8.2733
LmxM.28.2910.1	6	0.038793	0.13249	0.739002	1283	5	-8.2273	0.98337	0.98335	0.999997	7589	0	-8.2273
LmxM.27.0860.1	6	0.038793	0.13249	0.739002	1284	5	-8.0132	0.97062	0.97046	0.999997	7430	0	-8.0132
LmxM.33.3530.1	6	0.038824	0.13256	0.739002	1285	5	-8.2321	0.93553	0.93516	0.999997	7055	0	-8.2321
LmxM.10.1270.1	6	0.038824	0.13256	0.739002	1286	5	-7.3423	0.73857	0.7379	0.999997	5274	0	-7.3423
LmxM.11.0810.1	6	0.038824	0.13256	0.739002	1287	3	-6.3952	0.12882	0.12906	0.999997	981	1	-6.3952
LmxM.31.1320.1	6	0.038865	0.13269	0.739002	1288	2	-6.9872	0.25803	0.25716	0.999997	1966	0	-6.9872
LmxM.09.1000.1	6	0.038877	0.13272	0.739002	1289	3	-6.3449	0.27057	0.26977	0.999997	2044	0	-6.3449
LmxM.36.1310.1	4	0.039054	0.11628	0.710732	1290	3	-8.5749	0.58642	0.58631	0.999997	4196	0	-8.5749
LmxM.06.0760.1	6	0.039054	0.13321	0.740076	1291	5	-7.2901	0.86564	0.86522	0.999997	6386	0	-7.2901
Non-target-153	5	0.039067	0.12803	0.733742	1292	4	-6.9185	0.95618	0.95627	0.999997	7277	0	-6.9185
LmxM.36.4140.1	5	0.039075	0.12804	0.733742	1293	4	-8.5477	0.082485	0.084127	0.999997	641	1	-8.5477
LmxM.23.1480.1	5	0.039076	0.12804	0.733742	1294	3	-8.0376	0.23795	0.23773	0.999997	1835	0	-8.0376
LmxM.10.1230.1	6	0.03908	0.1333	0.740076	1295	5	-7.4574	0.90924	0.90908	0.999997	6797	0	-7.4574
LmxM.26.0730.1	6	0.03908	0.1333	0.740076	1296	4	-7.552	0.14308	0.14276	0.999997	1092	1	-7.552
LmxM.13.0510.1	2	0.039152	0.070786	0.632087	1297	2	-7.7788	0.96085	0.9611	0.999997	7324	0	-7.7788
Non-target-34	5	0.039204	0.12836	0.734226	1298	4	-8.1927	0.93958	0.93972	0.999997	7093	0	-8.1927
LmxM.06.0130.1	5	0.039448	0.12895	0.736025	1299	2	-7.6526	0.26981	0.26974	0.999997	2027	0	-7.6526
LmxM.29.0900.1	6	0.039511	0.13447	0.743819	1300	5	-8.1254	0.50088	0.49981	0.999997	3635	0	-8.1254
LmxM.11.1280.1	6	0.039511	0.13447	0.743819	1301	5	-8.2318	0.77234	0.77164	0.999997	5538	0	-8.2318
LmxM.34.3040.1	6	0.039511	0.13447	0.743819	1302	5	-8.3499	0.48766	0.48652	0.999997	3538	0	-8.3499
LmxM.17.0860.1	1	0.039523	0.039571	0.546219	1303	1	-7.6742	0.96048	0.96065	0.999997	7317	0	-7.6742
LmxM.31.0380.1	6	0.039566	0.13462	0.743819	1304	4	-8.4763	0.15328	0.15274	0.999997	1161	1	-8.4763
LmxM.33.1280.1	6	0.039568	0.13463	0.743819	1305	4	-7.8652	0.84327	0.84274	0.999997	6185	0	-7.8652
LmxM.22.0230.1	5	0.039647	0.12939	0.737247	1306	3	-8.0518	0.60836	0.60891	0.999997	4346	0	-8.0518
LmxM.13.0930.1	6	0.039756	0.13515	0.745402	1307	4	-7.85	0.8066	0.80592	0.999997	5865	0	-7.85
LmxM.24.0050.1	4	0.039873	0.11837	0.715281	1308	3	-8.5416	0.91058	0.91047	0.999997	6814	0	-8.5416
LmxM.32.1180.1	4	0.039974	0.11864	0.716349	1309	4	-7.8253	0.96003	0.96019	0.999997	7313	0	-7.8253
LmxM.14.1260.1	5	0.040005	0.13013	0.738006	1310	2	-6.5088	0.47426	0.47436	0.999997	3443	0	-6.5088
LmxM.05.1010.1	6	0.040052	0.1359	0.745402	1311	5	-6.9482	0.97326	0.97314	0.999997	7471	0	-6.9482
LmxM.36.5340.1	6	0.040067	0.13595	0.745402	1312	3	-7.8129	0.75357	0.7528	0.999997	5382	0	-7.8129
LmxM.04.0590.1	6	0.040067	0.13595	0.745402	1313	5	-8.3454	0.90419	0.90405	0.999997	6754	0	-8.3454
LmxM.16.1360.1	4	0.040074	0.1189	0.716825	1314	3	-8.5798	0.85749	0.85765	0.999997	6319	0	-8.5798
LmxM.31.2340.1	4	0.040074	0.1189	0.716825	1315	3	-6.875	0.42521	0.42494	0.999997	3101	0	-6.875
LmxM.13.1390.1	6	0.040106	0.13604	0.745402	1316	5	-6.9882	0.45019	0.4489	0.999997	3280	0	-6.9882
LmxM.12.0170.1	6	0.040106	0.13604	0.745402	1317	4	-7.9299	0.53511	0.53449	0.999997	3860	0	-7.9299
LmxM.16.0850.1	6	0.040106	0.13604	0.745402	1318	5	-8.3653	0.69732	0.69662	0.999997	4934	0	-8.3653
LmxM.17.1380.1	6	0.040106	0.13604	0.745402	1319	4	-7.7538	0.1851	0.18421	0.999997	1429	0	-7.7538
LmxM.34.2290.1	6	0.040161	0.13616	0.745557	1320	3	-7.9129	0.66898	0.6684	0.999997	4727	0	-7.9129
LmxM.15.0620.1	6	0.040291	0.1365	0.745721	1321	5	-8.1102	0.17913	0.17825	0.999997	1376	0	-8.1102
LmxM.01.0240.1	6	0.040291	0.1365	0.745721	1322	5	-7.9701	0.98337	0.98335	0.999997	7585	0	-7.9701
LmxM.04.0840.1	6	0.040291	0.1365	0.745721	1323	5	-8.1175	0.76232	0.76153	0.999997	5458	0	-8.1175
LmxM.05.0270.1	6	0.040349	0.13666	0.745721	1324	4	-7.8336	0.15648	0.15596	0.999997	1195	1	-7.8336
LmxM.31.3280.1	4	0.040372	0.11965	0.717378	1325	3	-7.588	0.89474	0.89459	0.999997	6649	0	-7.588
LmxM.06.0300.1	2	0.04052	0.07315	0.637071	1326	2	-8.6687	0.95948	0.9598	0.999997	7308	0	-8.6687
LmxM.15.0700.1	6	0.040605	0.13733	0.747844	1327	3	-7.5455	0.42172	0.42045	0.999997	3083	0	-7.5455
LmxM.14.0590.1	6	0.040653	0.13749	0.7482	1328	5	-8.309	0.29195	0.2909	0.999997	2182	0	-8.309
LmxM.17.0400.1	6	0.040693	0.13759	0.748235	1329	4	-6.7381	0.80901	0.80837	0.999997	5887	0	-6.7381
LmxM.10.0620.1	6	0.040758	0.13776	0.748235	1330	2	-5.0226	0.36862	0.3676	0.999997	2724	0	-5.0226
LmxM.21.0885.1	6	0.040794	0.13787	0.748235	1331	1	-6.8257	0.0066636	0.012689	0.871927	100	2	-6.8257
LmxM.15.0830.1	6	0.040814	0.13793	0.748235	1332	4	-7.8042	0.97016	0.97002	0.999997	7424	0	-7.8042
Non-target-167	5	0.040829	0.13203	0.739002	1333	4	-8.1406	0.94858	0.94873	0.999997	7194	0	-8.1406
LmxM.08.1080.1-LmxM.08.1040b.1	2	0.04085	0.07371	0.639185	1334	2	-8.5444	0.95915	0.95943	0.999997	7303	0	-8.5444
LmxM.30.1890.1-LmxM.30.2020.1	7	0.040922	0.15017	0.768559	1335	5	-7.1278	0.9368	0.93652	0.999997	7066	0	-7.1278
LmxM.36.2700.1	6	0.040964	0.13829	0.748235	1336	4	-8.0481	0.74559	0.74492	0.999997	5329	0	-8.0481
LmxM.34.1840.1	5	0.040994	0.13239	0.739002	1337	4	-7.868	0.90399	0.9045	0.999997	6750	0	-7.868
LmxM.32.2180.1	6	0.041016	0.13841	0.748235	1338	4	-7.9938	0.8521	0.85165	0.999997	6268	0	-7.9938
LmxM.16.1020.1-LmxM.16.1010partial.1	2	0.041049	0.074005	0.639185	1339	2	-7.4829	0.94509	0.94537	0.999997	7151	0	-7.4829
LmxM.16.0700.1	6	0.041053	0.1385	0.748235	1340	5	-7.8661	0.98337	0.98335	0.999997	7588	0	-7.8661
LmxM.09.0730.1	6	0.041053	0.1385	0.748235	1341	5	-8.0718	0.12498	0.1255	0.999997	952	1	-8.0718
LmxM.08_29.1575.1	6	0.041053	0.1385	0.748235	1342	5	-8.3608	0.85204	0.85159	0.999997	6266	0	-8.3608
LmxM.23.1320.1	5	0.04118	0.13282	0.739002	1343	2	-7.0502	0.51031	0.51046	0.999997	3702	0	-7.0502
LmxM.36.2360.1	6	0.041285	0.13914	0.749084	1344	4	-8.3512	0.95409	0.95377	0.999997	7251	0	-8.3512
LmxM.13.1560.1	6	0.041285	0.13914	0.749084	1345	4	-7.6984	0.89983	0.89966	0.999997	6706	0	-7.6984
LmxM.26.2530.1	6	0.04129	0.13915	0.749084	1346	5	-7.9694	0.91317	0.91284	0.999997	6837	0	-7.9694
LmxM.20.0240.1	2	0.041452	0.074675	0.639817	1347	2	-8.6293	0.95855	0.95885	0.999997	7298	0	-8.6293
LmxM.31.0630.1	2	0.041525	0.074796	0.640163	1348	1	-8.5457	0.65799	0.65821	0.999997	4655	0	-8.5457
LmxM.31.3010.1	6	0.041534	0.1398	0.750469	1349	4	-8.3151	0.89553	0.89527	0.999997	6655	0	-8.3151
Non-target-165	5	0.041754	0.1341	0.743526	1350	2	-7.272	0.76346	0.7639	0.999997	5467	0	-7.272
LmxM.27.1110.1	4	0.041759	0.12335	0.726008	1351	4	-7.3109	0.95824	0.95832	0.999997	7297	0	-7.3109
LmxM.33.1720a.1	2	0.041812	0.07527	0.640765	1352	2	-7.7391	0.95819	0.95844	0.999997	7296	0	-7.7391
LmxM.12.0870partial.1-LmxM.12.0890.1-LmxM.12.0891.1-LmxM.12.0980.1-LmxM.12.0990.1	4	0.041842	0.12355	0.726318	1353	3	-8.3784	0.83153	0.83183	0.999997	6080	0	-8.3784
LmxM.01.0530.1	6	0.041874	0.1407	0.751375	1354	5	-7.5909	0.90284	0.90269	0.999997	6733	0	-7.5909
LmxM.07.0910.1	6	0.041874	0.1407	0.751375	1355	5	-7.5453	0.23795	0.23709	0.999997	1834	0	-7.5453
LmxM.18.0340.1	6	0.041898	0.14076	0.751375	1356	4	-8.4133	0.6974	0.69672	0.999997	4935	0	-8.4133
LmxM.15.0840.1	3	0.04194	0.10189	0.692379	1357	2	-8.7802	0.74097	0.74062	0.999997	5292	0	-8.7802
LmxM.21.1230.1	6	0.042053	0.14113	0.751375	1358	3	-7.7903	0.92101	0.92072	0.999997	6915	0	-7.7903
LmxM.21.0440.1	6	0.04227	0.1417	0.751375	1359	5	-8.0159	0.85468	0.85418	0.999997	6292	0	-8.0159
LmxM.17.1420.1	6	0.04227	0.1417	0.751375	1360	5	-8.0606	0.59485	0.59412	0.999997	4252	0	-8.0606
LmxM.32.1500.1	6	0.04227	0.1417	0.751375	1361	5	-7.002	0.83737	0.83689	0.999997	6133	0	-7.002
LmxM.36.0770.1	6	0.042275	0.14171	0.751375	1362	3	-8.0168	0.077253	0.080615	0.999997	601	1	-8.0168
LmxM.09.0590.1	6	0.042328	0.14185	0.751375	1363	4	-8.2995	0.56843	0.56771	0.999997	4072	0	-8.2995
LmxM.04.1110.1	6	0.042331	0.14187	0.751375	1364	5	-7.6397	0.92549	0.92518	0.999997	6964	0	-7.6397
Non-target-161	5	0.042358	0.13547	0.745402	1365	4	-8.1373	0.84417	0.84443	0.999997	6190	0	-8.1373
LmxM.26.0070.1	1	0.042476	0.042528	0.5568	1366	1	-9.3099	0.95752	0.95773	0.999997	7291	0	-9.3099
LmxM.11.0180.1	4	0.042489	0.12517	0.728674	1367	3	-8.4192	0.81324	0.81359	0.999997	5935	0	-8.4192
LmxM.06.0490.1	6	0.042571	0.14248	0.754032	1368	3	-6.941	0.18406	0.18316	0.999997	1420	0	-6.941
LmxM.07.0530.1	4	0.042679	0.12565	0.729725	1369	3	-8.4074	0.36552	0.36493	0.999997	2702	0	-8.4074
LmxM.15.1480.1	6	0.042694	0.14281	0.754032	1370	3	-7.8549	0.80129	0.80057	0.999997	5804	0	-7.8549
LmxM.36.2070.1	6	0.042731	0.14292	0.754032	1371	3	-8.1279	0.77629	0.77558	0.999997	5576	0	-8.1279
LmxM.18.0460.1	3	0.042862	0.10387	0.697862	1372	3	-8.0832	0.95714	0.95706	0.999997	7290	0	-8.0832
LmxM.04.1010.1	5	0.042864	0.13659	0.745721	1373	3	-6.899	0.12907	0.12894	0.999997	984	1	-6.899
LmxM.34.5190.1	6	0.042962	0.1435	0.75597	1374	5	-8.1631	0.98163	0.98163	0.999997	7563	0	-8.1631
LmxM.20.1160.1	5	0.043033	0.13699	0.746474	1375	2	-7.5214	0.88513	0.88578	0.999997	6552	0	-7.5214
LmxM.17.0120.1	4	0.043151	0.12686	0.73254	1376	3	-8.494	0.86377	0.86376	0.999997	6370	0	-8.494
LmxM.28.0400.1	6	0.043458	0.14479	0.76044	1377	5	-8.1053	0.93496	0.93452	0.999997	7051	0	-8.1053
LmxM.08_29.0360.1	3	0.043465	0.10525	0.698367	1378	2	-8.7781	0.20541	0.20524	0.999997	1577	0	-8.7781
LmxM.36.1530.1	3	0.043465	0.10525	0.698367	1379	2	-8.7781	0.095343	0.095065	0.999997	756	0	-8.7781
LmxM.16.0680.1	4	0.043574	0.12797	0.733742	1380	4	-7.9373	0.95643	0.95641	0.999997	7283	0	-7.9373
LmxM.31.1495.1	2	0.043588	0.078341	0.65153	1381	2	-8.6052	0.95641	0.95668	0.999997	7282	0	-8.6052
LmxM.05.1215.1	6	0.043697	0.14544	0.761557	1382	5	-8.4976	0.21465	0.21383	0.999997	1657	0	-8.4976
LmxM.19.1450.1	6	0.043724	0.14552	0.761557	1383	5	-8.3029	0.93991	0.9395	0.999997	7099	0	-8.3029
LmxM.29.0230.1	6	0.043724	0.14552	0.761557	1384	5	-8.1979	0.98127	0.98126	0.999997	7559	0	-8.1979
LmxM.30.0170.1	6	0.043754	0.14559	0.761557	1385	2	-6.8654	0.80375	0.80294	0.999997	5833	0	-6.8654
LmxM.33.3810.1	1	0.043755	0.043769	0.560217	1386	1	-9.2936	0.95624	0.95642	0.999997	7281	0	-9.2936
LmxM.17.0360.1	6	0.044063	0.14634	0.764838	1387	3	-7.6591	0.56938	0.5687	0.999997	4078	0	-7.6591
LmxM.10.1100.1	5	0.044064	0.13936	0.749084	1388	4	-8.1273	0.29433	0.29446	0.999997	2206	0	-8.1273
LmxM.31.0030.1	5	0.044064	0.13936	0.749084	1389	4	-8.1863	0.071572	0.073644	0.999997	553	1	-8.1863
LmxM.33.3110.1	5	0.044205	0.13963	0.750065	1390	1	-7.2476	0.23712	0.2369	0.999997	1825	0	-7.2476
LmxM.32.3110.1	6	0.044342	0.14712	0.764999	1391	5	-8.4329	0.94306	0.94259	0.999997	7131	0	-8.4329
LmxM.08.1228.1	6	0.044342	0.14712	0.764999	1392	4	-8.3891	0.31297	0.31203	0.999997	2348	0	-8.3891
LmxM.15.0850.1	6	0.044342	0.14712	0.764999	1393	4	-8.3717	0.43243	0.43118	0.999997	3164	0	-8.3717
LmxM.30.2000.1	6	0.044345	0.14712	0.764999	1394	4	-8.1741	0.70224	0.7016	0.999997	4972	0	-8.1741
LmxM.09.0970.1	6	0.044452	0.1474	0.764999	1395	5	-7.7225	0.70718	0.70647	0.999997	5017	0	-7.7225
LmxM.22.0400.1	6	0.044452	0.1474	0.764999	1396	3	-7.8104	0.5804	0.57976	0.999997	4152	0	-7.8104
LmxM.08_29.0140.1	6	0.044452	0.1474	0.764999	1397	2	-6.9787	0.29848	0.29751	0.999997	2234	0	-6.9787
LmxM.30.0430.1	6	0.044493	0.1475	0.764999	1398	2	-6.4962	0.30576	0.3048	0.999997	2286	0	-6.4962
LmxM.27.1800.1	6	0.044533	0.14762	0.764999	1399	5	-8.2089	0.96437	0.96422	0.999997	7359	0	-8.2089
LmxM.04.0290.1	6	0.044533	0.14762	0.764999	1400	5	-7.9344	0.33018	0.32938	0.999997	2481	0	-7.9344
LmxM.27.1275.1	5	0.044638	0.14063	0.751375	1401	3	-7.6102	0.62238	0.62281	0.999997	4422	0	-7.6102
LmxM.29.2990.1	5	0.0447	0.14075	0.751375	1402	4	-8.1239	0.80151	0.80211	0.999997	5815	0	-8.1239
LmxM.21.1020.1	4	0.044776	0.13108	0.739002	1403	4	-8.41	0.95522	0.95518	0.999997	7270	0	-8.41
LmxM.29.1380.1	4	0.044776	0.13108	0.739002	1404	4	-8.4034	0.95522	0.95518	0.999997	7271	0	-8.4034
LmxM.34.3480.1	6	0.044932	0.14869	0.767823	1405	5	-7.8623	0.9716	0.97147	0.999997	7445	0	-7.8623
LmxM.33.1720b.1	3	0.044982	0.10863	0.702057	1406	3	-8.0623	0.95502	0.95493	0.999997	7267	0	-8.0623
LmxM.17.1430.1	6	0.045037	0.14899	0.767823	1407	4	-8.3166	0.13726	0.13715	0.999997	1038	1	-8.3166
LmxM.14.1120.1	6	0.045037	0.14899	0.767823	1408	4	-8.3339	0.15221	0.15167	0.999997	1154	1	-8.3339
LmxM.06.0180.1	5	0.045065	0.14156	0.751375	1409	4	-8.3867	0.96651	0.96647	0.999997	7379	0	-8.3867
LmxM.20.1090.1	6	0.045164	0.14932	0.767823	1410	4	-7.6456	0.82654	0.82605	0.999997	6041	0	-7.6456
LmxM.25.1600.1	6	0.045164	0.14932	0.767823	1411	4	-8.2151	0.63027	0.62977	0.999997	4485	0	-8.2151
LmxM.36.2040.1	6	0.045246	0.14953	0.767823	1412	5	-7.9438	0.078257	0.081543	0.999997	605	1	-7.9438
LmxM.17.0700.1	6	0.045246	0.14953	0.767823	1413	5	-8.1679	0.52282	0.52199	0.999997	3775	0	-8.1679
LmxM.32.0120.1	6	0.045246	0.14953	0.767823	1414	5	-8.1948	0.91032	0.91013	0.999997	6811	0	-8.1948
LmxM.14.0870.1	6	0.045264	0.14957	0.767823	1415	3	-7.31	0.37699	0.37592	0.999997	2789	0	-7.31
LmxM.36.6510.1	3	0.045477	0.10974	0.705078	1416	3	-7.7251	0.88733	0.88686	0.999997	6570	0	-7.7251
LmxM.13.1120.1	2	0.045487	0.081461	0.660176	1417	2	-8.1434	0.95451	0.95479	0.999997	7262	0	-8.1434
LmxM.06.1080.1	3	0.045567	0.10994	0.705078	1418	3	-8.0658	0.95443	0.95435	0.999997	7261	0	-8.0658
LmxM.29.1700.1	6	0.0456	0.15041	0.768559	1419	3	-7.039	0.73869	0.73802	0.999997	5275	0	-7.039
LmxM.03.0920.1	6	0.045647	0.15054	0.768559	1420	2	-4.4403	0.2219	0.22113	0.999997	1695	0	-4.4403
LmxM.30.0800.1	6	0.045741	0.15078	0.768559	1421	5	-7.4421	0.69856	0.69789	0.999997	4944	0	-7.4421
LmxM.03.0200.1	5	0.045869	0.14335	0.755689	1422	2	-6.9209	0.050539	0.054047	0.999997	415	1	-6.9209
LmxM.20.1370.1-LmxM.20.1370a.1	2	0.045897	0.082186	0.660585	1423	2	-8.7978	0.9541	0.95438	0.999997	7260	0	-8.7978
LmxM.18.1600.1	6	0.046114	0.15179	0.768559	1424	5	-7.9475	0.87637	0.87611	0.999997	6471	0	-7.9475
LmxM.30.1510.1	6	0.046114	0.15179	0.768559	1425	5	-8.2708	0.91145	0.91122	0.999997	6820	0	-8.2708
LmxM.06.0250.1	6	0.046114	0.15179	0.768559	1426	5	-8.2196	0.95859	0.95831	0.999997	7299	0	-8.2196
LmxM.31.3130.1-LmxM.33.2870.1-LmxM.33.2900.1	6	0.046114	0.15179	0.768559	1427	5	-8.336	0.79566	0.79485	0.999997	5764	0	-8.336
LmxM.17.1060.1	6	0.046114	0.15179	0.768559	1428	5	-8.1936	0.53454	0.53393	0.999997	3854	0	-8.1936
LmxM.34.4900.1	6	0.046116	0.15179	0.768559	1429	4	-7.749	0.82832	0.82786	0.999997	6052	0	-7.749
LmxM.05.1070a.1	1	0.046121	0.04616	0.566047	1430	1	-9.265	0.95388	0.95409	0.999997	7246	0	-9.265
LmxM.08.0160.1	6	0.046186	0.15201	0.769155	1431	3	-7.0819	0.66419	0.66353	0.999997	4696	0	-7.0819
LmxM.15.0223.1	1	0.046248	0.046297	0.566855	1432	1	-7.59	0.95375	0.95393	0.999997	7245	0	-7.59
LmxM.04.0390.1	6	0.046524	0.15289	0.771899	1433	4	-6.7715	0.14846	0.14799	0.999997	1127	1	-6.7715
LmxM.08.0560.1	3	0.046558	0.11211	0.707767	1434	2	-8.7567	0.19897	0.19884	0.999997	1539	0	-8.7567
LmxM.12.0490.1	2	0.046575	0.083272	0.664173	1435	2	-8.9686	0.93407	0.93451	0.999997	7043	0	-8.9686
LmxM.36.0560.1	4	0.046625	0.13597	0.745402	1436	2	-7.4276	0.57318	0.57326	0.999997	4102	0	-7.4276
LmxM.32.0565.1	2	0.046651	0.083407	0.664173	1437	2	-8.6087	0.95335	0.95361	0.999997	7243	0	-8.6087
LmxM.04.0625.1	2	0.046651	0.083407	0.664173	1438	2	-6.98	0.95335	0.95361	0.999997	7242	0	-6.98
LmxM.14.1410.1	6	0.04673	0.15345	0.771899	1439	4	-8.3352	0.12745	0.12773	0.999997	973	1	-8.3352
LmxM.10.0230.1	6	0.04673	0.15345	0.771899	1440	4	-7.4488	0.78767	0.78706	0.999997	5673	0	-7.4488
LmxM.28.1530.1	6	0.046746	0.15349	0.771899	1441	3	-7.7219	0.4992	0.49816	0.999997	3623	0	-7.7219
LmxM.01.0650.1	6	0.046854	0.15378	0.771899	1442	2	-6.8262	0.43243	0.43118	0.999997	3154	0	-6.8262
LmxM.15.1200.1	6	0.046904	0.15391	0.771899	1443	5	-7.1643	0.76946	0.76882	0.999997	5514	0	-7.1643
LmxM.15.1030.1	6	0.046904	0.15391	0.771899	1444	5	-8.0539	0.87637	0.87611	0.999997	6464	0	-8.0539
LmxM.08_29.2260.1	6	0.047001	0.15416	0.772393	1445	4	-7.1797	0.10593	0.1074	0.999997	823	1	-7.1797
LmxM.06.1260.1	6	0.047019	0.15421	0.772393	1446	3	-6.5204	0.007239	0.01378	0.876313	107	2	-6.5204
LmxM.36.4000.1	2	0.047027	0.084018	0.664173	1447	2	-8.5504	0.95297	0.95321	0.999997	7236	0	-8.5504
LmxM.06.0730.1	2	0.047027	0.084018	0.664173	1448	2	-7.7078	0.95297	0.95321	0.999997	7237	0	-7.7078
LmxM.30.0490.1-LmxM.30.0490b.1	12	0.047349	0.19881	0.83333	1449	9	-7.5967	0.97835	0.97822	0.999997	7521	0	-7.5967
LmxM.30.2740.1	6	0.047386	0.15516	0.773125	1450	4	-7.9174	0.95409	0.95377	0.999997	7252	0	-7.9174
LmxM.04.0975.1	6	0.047386	0.15516	0.773125	1451	5	-8.3151	0.95706	0.9568	0.999997	7288	0	-8.3151
LmxM.04.0310.1-LmxM.04.0320.1	6	0.047386	0.15516	0.773125	1452	4	-7.9349	0.6816	0.68092	0.999997	4825	0	-7.9349
LmxM.30.1870.1	6	0.047443	0.15529	0.773125	1453	3	-7.5199	0.70109	0.70045	0.999997	4962	0	-7.5199
LmxM.07.1160.1	3	0.047452	0.1141	0.709461	1454	3	-6.8337	0.95255	0.95245	0.999997	7234	0	-6.8337
LmxM.12.0020.1	2	0.047455	0.084662	0.664173	1455	2	-8.5809	0.95254	0.95278	0.999997	7233	0	-8.5809
LmxM.11.1030.1	5	0.04746	0.14688	0.764999	1456	4	-8.1105	0.89086	0.89149	0.999997	6605	0	-8.1105
LmxM.34.3430.1	6	0.047485	0.15541	0.773125	1457	5	-8.4705	0.81831	0.81786	0.999997	5982	0	-8.4705
LmxM.33.0060.1	6	0.047485	0.15541	0.773125	1458	3	-7.9307	0.49213	0.49102	0.999997	3568	0	-7.9307
LmxM.32.2710.1	3	0.047571	0.11435	0.710448	1459	2	-7.587	0.28909	0.28902	0.999997	2172	0	-7.587
LmxM.15.0880.1	6	0.04765	0.15582	0.773125	1460	5	-8.0615	0.73721	0.73652	0.999997	5257	0	-8.0615
LmxM.04.0450.1	6	0.04765	0.15582	0.773125	1461	5	-8.0293	0.73131	0.73058	0.999997	5215	0	-8.0293
LmxM.20.1450.1	6	0.04765	0.15582	0.773125	1462	5	-8.1635	0.69218	0.69155	0.999997	4898	0	-8.1635
LmxM.22.0220.1	6	0.04765	0.15582	0.773125	1463	5	-8.2878	0.91481	0.91446	0.999997	6853	0	-8.2878
LmxM.04.0465.1	6	0.04765	0.15582	0.773125	1464	5	-8.1431	0.69746	0.69677	0.999997	4936	0	-8.1431
LmxM.03.0720.1	6	0.047764	0.15615	0.773125	1465	4	-8.0676	0.7187	0.71797	0.999997	5108	0	-8.0676
LmxM.28.2380.1	6	0.047857	0.1564	0.773125	1466	4	-7.6864	0.62059	0.62007	0.999997	4409	0	-7.6864
LmxM.13.1110.1	6	0.047857	0.1564	0.773125	1467	4	-7.1833	0.23807	0.2372	0.999997	1837	0	-7.1833
LmxM.09.1320.1	6	0.047857	0.1564	0.773125	1468	4	-7.3451	0.21277	0.21197	0.999997	1647	0	-7.3451
LmxM.16.1580.1	6	0.047857	0.1564	0.773125	1469	3	-8.1253	0.62086	0.62036	0.999997	4411	0	-8.1253
LmxM.33.4190.1	6	0.047978	0.15673	0.774284	1470	5	-8.0781	0.98404	0.98406	0.999997	7600	0	-8.0781
LmxM.26.0350.1	6	0.04818	0.15723	0.774829	1471	3	-7.6614	0.64534	0.64476	0.999997	4570	0	-7.6614
LmxM.10.0790.1	6	0.048203	0.1573	0.774829	1472	3	-7.8367	0.0084856	0.016061	0.897818	122	1	-7.8367
LmxM.18.1360.1	6	0.048203	0.1573	0.774829	1473	3	-7.5414	0.88427	0.88398	0.999997	6540	0	-7.5414
LmxM.28.1340.1	6	0.048203	0.1573	0.774829	1474	4	-8.0615	0.73501	0.73434	0.999997	5244	0	-8.0615
LmxM.16.1400.1	6	0.048285	0.15751	0.774829	1475	5	-8.0122	0.16622	0.16555	0.999997	1253	0	-8.0122
LmxM.34.1590.1	6	0.048399	0.15779	0.774829	1476	5	-8.0571	0.98127	0.98126	0.999997	7560	0	-8.0571
LmxM.22.0690.1-LmxM.22.0850.1	6	0.048399	0.15779	0.774829	1477	5	-8.0951	0.97476	0.97461	0.999997	7485	0	-8.0951
LmxM.14.0690.1	4	0.048437	0.14051	0.751375	1478	2	-8.0797	0.47956	0.47954	0.999997	3476	0	-8.0797
LmxM.31.2760.1	6	0.048551	0.15817	0.774829	1479	4	-8.2016	0.058441	0.063668	0.999997	465	1	-8.2016
LmxM.19.1050.1	6	0.048551	0.15817	0.774829	1480	3	-7.2949	0.80901	0.80837	0.999997	5889	0	-7.2949
Non-target-98	5	0.048564	0.14938	0.767823	1481	3	-7.5812	0.66703	0.66732	0.999997	4716	0	-7.5812
LmxM.30.1240.1	6	0.048567	0.15821	0.774829	1482	4	-8.3308	0.69856	0.69789	0.999997	4943	0	-8.3308
LmxM.09.0090.1	2	0.048638	0.086707	0.667928	1483	2	-8.9289	0.95136	0.95157	0.999997	7223	0	-8.9289
LmxM.18.0250.1	3	0.048666	0.1167	0.712502	1484	2	-8.7436	0.15251	0.15224	0.999997	1157	0	-8.7436
LmxM.36.0580.1	6	0.048823	0.15885	0.775451	1485	3	-7.1601	0.69856	0.69789	0.999997	4948	0	-7.1601
LmxM.12.0610.1	6	0.048823	0.15885	0.775451	1486	4	-8.2486	0.5886	0.58788	0.999997	4207	0	-8.2486
LmxM.31.1060.1	6	0.048864	0.15895	0.775451	1487	3	-7.3289	0.06861	0.072643	0.999997	530	1	-7.3289
LmxM.14.0420.1	6	0.048864	0.15895	0.775451	1488	2	-7.044	0.050386	0.056367	0.999997	413	1	-7.044
LmxM.23.0990.1	6	0.048989	0.15926	0.775451	1489	4	-8.0861	0.93085	0.93047	0.999997	7007	0	-8.0861
Non-target-48	5	0.049128	0.15062	0.768559	1490	3	-7.0712	0.76105	0.76154	0.999997	5449	0	-7.0712
LmxM.24.1360.1	6	0.049136	0.15964	0.776566	1491	5	-8.1972	0.74199	0.74134	0.999997	5296	0	-8.1972
LmxM.28.1570.1	4	0.049396	0.14294	0.754032	1492	4	-7.8967	0.9506	0.95055	0.999997	7216	0	-7.8967
LmxM.19.0490.1	4	0.049396	0.14294	0.754032	1493	4	-8.3794	0.9506	0.95055	0.999997	7215	0	-8.3794
LmxM.09.1350.1	3	0.049405	0.11831	0.715281	1494	2	-8.7393	0.18422	0.18388	0.999997	1423	0	-8.7393
Non-target-51	5	0.049558	0.15157	0.768559	1495	3	-7.4536	0.92203	0.92237	0.999997	6930	0	-7.4536
LmxM.20.1320.1	6	0.049622	0.16084	0.779538	1496	4	-8.1454	0.84923	0.84882	0.999997	6234	0	-8.1454
LmxM.30.1840.1	6	0.049622	0.16084	0.779538	1497	3	-7.8574	0.74912	0.74848	0.999997	5350	0	-7.8574
LmxM.29.2140.1	6	0.049798	0.16128	0.780429	1498	5	-7.8613	0.41233	0.41118	0.999997	3021	0	-7.8613
LmxM.08_29.1940.1	5	0.049849	0.15224	0.769449	1499	4	-8.4225	0.18867	0.18834	0.999997	1456	0	-8.4225
LmxM.36.1550.1	6	0.049896	0.16153	0.780429	1500	5	-7.4179	0.81209	0.81158	0.999997	5923	0	-7.4179
LmxM.09.0990.1	6	0.049944	0.16164	0.780429	1501	4	-7.1982	0.96734	0.96719	0.999997	7394	0	-7.1982
LmxM.30.0680.1	6	0.049944	0.16164	0.780429	1502	4	-8.407	0.92041	0.92014	0.999997	6912	0	-8.407
LmxM.30.1030.1	6	0.049975	0.16171	0.780429	1503	3	-7.7509	0.038123	0.045641	0.999997	334	1	-7.7509
LmxM.23.0190.1	1	0.049982	0.050131	0.5822	1504	1	-7.5515	0.95002	0.95034	0.999997	7210	0	-7.5515
LmxM.27.1850.1	6	0.050019	0.16181	0.780436	1505	4	-7.828	0.83393	0.83341	0.999997	6102	0	-7.828
LmxM.16.0210.1	6	0.05024	0.16239	0.780966	1506	4	-6.4657	0.38532	0.38416	0.999997	2849	0	-6.4657
LmxM.09.1220.1	6	0.050272	0.16245	0.780966	1507	2	-7.3873	0.2139	0.21308	0.999997	1653	0	-7.3873
LmxM.28.0300.1	6	0.050272	0.16245	0.780966	1508	3	-6.785	0.57449	0.57381	0.999997	4114	0	-6.785
LmxM.08_29.0520.1	2	0.050293	0.089495	0.669011	1509	2	-8.5912	0.94971	0.94993	0.999997	7202	0	-8.5912
LmxM.29.1500.1	3	0.05036	0.12039	0.719783	1510	3	-8.1139	0.94964	0.94969	0.999997	7201	0	-8.1139
LmxM.27.2330.1	2	0.050367	0.089636	0.669011	1511	1	-7.7576	0.73097	0.73103	0.999997	5212	0	-7.7576
LmxM.24.0510.1	6	0.050386	0.16278	0.780966	1512	3	-7.8519	0.96067	0.96047	0.999997	7320	0	-7.8519
Non-target-160	5	0.050417	0.15353	0.771899	1513	3	-7.6983	0.15815	0.1578	0.999997	1206	0	-7.6983
LmxM.08_29.0040.1	6	0.050607	0.16336	0.780966	1514	3	-3.7613	0.0055874	0.010733	0.871927	87	1	-3.7613
LmxM.18.0800.1	6	0.050607	0.16336	0.780966	1515	2	-6.4622	0.061065	0.065998	0.999997	485	1	-6.4622
LmxM.34.1860.1	6	0.050608	0.16337	0.780966	1516	4	-8.219	0.97609	0.97599	0.999997	7494	0	-8.219
LmxM.34.2400.1	6	0.050614	0.16338	0.780966	1517	4	-8.3888	0.94388	0.9434	0.999997	7141	0	-8.3888
LmxM.17.0520.1	6	0.050614	0.16338	0.780966	1518	4	-7.8343	0.48193	0.48062	0.999997	3497	0	-7.8343
LmxM.31.3570.1	6	0.050705	0.1636	0.780966	1519	5	-8.2311	0.91363	0.91329	0.999997	6840	0	-8.2311
LmxM.23.1690.1	6	0.050705	0.1636	0.780966	1520	5	-7.276	0.51397	0.51305	0.999997	3724	0	-7.276
LmxM.33.4240.1	6	0.050907	0.16408	0.781403	1521	3	-7.2618	0.073948	0.077544	0.999997	576	1	-7.2618
LmxM.27.0470.1	6	0.050908	0.16408	0.781403	1522	5	-7.7371	0.98199	0.98201	0.999997	7569	0	-7.7371
LmxM.28.2900.1	6	0.051121	0.16462	0.781609	1523	4	-8.1127	0.886	0.88564	0.999997	6556	0	-8.1127
LmxM.27.0660.1	6	0.051245	0.16496	0.781609	1524	2	-7.2818	0.83808	0.83758	0.999997	6147	0	-7.2818
LmxM.08_29.2720.1	1	0.051261	0.051338	0.583231	1525	1	-9.214	0.94874	0.94901	0.999997	7196	0	-9.214
LmxM.31.1080.1	4	0.051364	0.14777	0.765262	1526	4	-7.9772	0.94864	0.94861	0.999997	7195	0	-7.9772
LmxM.14.0370.1	6	0.051381	0.16531	0.781609	1527	4	-8.4216	0.37513	0.374	0.999997	2773	0	-8.4216
LmxM.14.0940.1	6	0.051381	0.16531	0.781609	1528	4	-8.3047	0.43003	0.42889	0.999997	3142	0	-8.3047
LmxM.20.0140.1	6	0.051381	0.16531	0.781609	1529	4	-8.3834	0.32864	0.32779	0.999997	2471	0	-8.3834
LmxM.36.4570.1	6	0.051381	0.16531	0.781609	1530	5	-8.354	0.77137	0.77067	0.999997	5524	0	-8.354
LmxM.33.4590.1	4	0.05155	0.14824	0.767217	1531	2	-7.3581	0.33912	0.3383	0.999997	2532	0	-7.3581
LmxM.14.1140.1	6	0.051562	0.16575	0.782753	1532	2	-7.3079	0.70322	0.70255	0.999997	4984	0	-7.3079
LmxM.08.0860.1	5	0.051684	0.15634	0.773125	1533	3	-8.5276	0.85301	0.85323	0.999997	6279	0	-8.5276
LmxM.27.1920.1	6	0.051708	0.16613	0.783641	1534	2	-7.566	0.77137	0.77067	0.999997	5532	0	-7.566
LmxM.06.1190.1	1	0.051734	0.051813	0.584371	1535	1	-9.2108	0.94827	0.94854	0.999997	7190	0	-9.2108
LmxM.13.0070.1	2	0.051749	0.091909	0.671368	1536	2	-8.4293	0.94825	0.94851	0.999997	7189	0	-8.4293
LmxM.27.1600.1	4	0.051794	0.14886	0.767823	1537	3	-8.0685	0.90379	0.90359	0.999997	6749	0	-8.0685
LmxM.32.2430.1	6	0.051929	0.16674	0.784194	1538	2	-7.3567	0.3843	0.38314	0.999997	2842	0	-7.3567
LmxM.17.1010.1	3	0.05208	0.12416	0.727741	1539	2	-7.1773	0.32197	0.32188	0.999997	2424	0	-7.1773
LmxM.33.1510.1	4	0.052091	0.14962	0.767823	1540	2	-7.0946	0.90027	0.90011	0.999997	6708	0	-7.0946
LmxM.36.0730.1	4	0.052152	0.14977	0.768108	1541	4	-8.4898	0.94785	0.94778	0.999997	7183	0	-8.4898
LmxM.05.0580.1	6	0.052196	0.16747	0.785747	1542	5	-7.9392	0.98337	0.98335	0.999997	7587	0	-7.9392
LmxM.10.1150.1	6	0.052196	0.16747	0.785747	1543	5	-8.1442	0.97999	0.98004	0.999997	7542	0	-8.1442
LmxM.33.0770.1	6	0.052239	0.16757	0.785757	1544	5	-8.4433	0.45289	0.45163	0.999997	3301	0	-8.4433
LmxM.30.2420.1	2	0.052256	0.092747	0.671893	1545	2	-8.6729	0.94774	0.94801	0.999997	7181	0	-8.6729
Non-target-46	5	0.052439	0.158	0.774829	1546	3	-7.7729	0.66183	0.66225	0.999997	4673	0	-7.7729
LmxM.27.1170.1	2	0.052713	0.093486	0.672459	1547	2	-7.6226	0.94729	0.94759	0.999997	7178	0	-7.6226
LmxM.36.5460.1	6	0.052809	0.16911	0.792532	1548	2	-7.5107	0.25947	0.25867	0.999997	1975	0	-7.5107
LmxM.01.0160.1	4	0.052926	0.15167	0.768559	1549	1	-4.6015	0.17339	0.17283	0.999997	1329	0	-4.6015
Non-target-86	5	0.052929	0.15907	0.775451	1550	3	-7.7814	0.91407	0.91466	0.999997	6845	0	-7.7814
LmxM.08.1060.1-LmxM.08.1070.1-LmxM.08.1080.1-LmxM.08.1030.1-LmxM.08.1030a.1-LmxM.08.1040.1-LmxM.08.1040b.1-LmxM.08.1040c.1-LmxM.08.1070partial.1	1	0.052961	0.05302	0.584371	1551	1	-9.2013	0.94704	0.94724	0.999997	7177	0	-9.2013
LmxM.03.0110.1	6	0.053004	0.1696	0.79388	1552	5	-7.9904	0.97656	0.97646	0.999997	7501	0	-7.9904
LmxM.06.0620.1	6	0.053023	0.16966	0.79388	1553	5	-7.4403	0.89079	0.89044	0.999997	6603	0	-7.4403
LmxM.28.0860.1	5	0.053035	0.15931	0.775451	1554	3	-7.9759	0.85147	0.85166	0.999997	6261	0	-7.9759
LmxM.10.0940.1	6	0.053347	0.1705	0.795745	1555	3	-7.4377	0.83208	0.83158	0.999997	6086	0	-7.4377
LmxM.16.1060.1	6	0.053572	0.17109	0.796159	1556	4	-7.7767	0.97209	0.97197	0.999997	7456	0	-7.7767
LmxM.13.0440.1	6	0.053572	0.17109	0.796159	1557	4	-7.5093	0.91715	0.91686	0.999997	6880	0	-7.5093
LmxM.34.4350.1	6	0.05369	0.17141	0.796198	1558	3	-7.4127	0.80635	0.80566	0.999997	5857	0	-7.4127
LmxM.16.1490.1	6	0.053692	0.17141	0.796198	1559	5	-8.0225	0.53503	0.53441	0.999997	3859	0	-8.0225
LmxM.36.0880.1	5	0.053724	0.16079	0.779538	1560	2	-7.3429	0.65249	0.6528	0.999997	4617	0	-7.3429
LmxM.05.0990.1	4	0.053815	0.15389	0.771899	1561	2	-6.2803	0.29573	0.2952	0.999997	2219	0	-6.2803
LmxM.13.1630.1	6	0.053849	0.17183	0.796198	1562	5	-8.0425	0.86847	0.86814	0.999997	6413	0	-8.0425
LmxM.34.4390.1	6	0.053849	0.17183	0.796198	1563	5	-8.297	0.1838	0.18287	0.999997	1417	0	-8.297
LmxM.07.0890.1	6	0.053849	0.17183	0.796198	1564	5	-8.025	0.98302	0.98295	0.999997	7582	0	-8.025
LmxM.36.5820.1	6	0.053849	0.17183	0.796198	1565	5	-8.1587	0.91837	0.91812	0.999997	6889	0	-8.1587
LmxM.31.0100.1	2	0.053952	0.095659	0.67976	1566	2	-8.7001	0.81651	0.81678	0.999997	5965	0	-8.7001
LmxM.34.5310.1	5	0.054003	0.16141	0.780429	1567	4	-8.0763	0.85993	0.86019	0.999997	6344	0	-8.0763
LmxM.11.1100.1	6	0.054055	0.17238	0.796986	1568	3	-3.2943	3.7446e-05	0.00010545	0.069719	12	3	-3.2943
LmxM.26.1230.1	6	0.054246	0.17287	0.798341	1569	3	-7.7005	0.65462	0.65403	0.999997	4630	0	-7.7005
LmxM.02.0640.1	6	0.054342	0.17312	0.798479	1570	4	-8.2957	0.36363	0.36264	0.999997	2689	0	-8.2957
LmxM.29.3110.1	6	0.054342	0.17312	0.798479	1571	4	-7.2572	0.67111	0.67058	0.999997	4753	0	-7.2572
LmxM.13.1300.1	1	0.054355	0.054309	0.589887	1572	1	-7.5167	0.94564	0.94585	0.999997	7163	0	-7.5167
LmxM.12.0405.1	2	0.054734	0.096975	0.680886	1573	2	-8.469	0.94527	0.94553	0.999997	7162	0	-8.469
LmxM.30.0030.1	6	0.054763	0.17421	0.800146	1574	5	-8.3001	0.8292	0.82872	0.999997	6064	0	-8.3001
LmxM.07.0270.1	6	0.054763	0.17421	0.800146	1575	5	-7.5075	0.91363	0.91329	0.999997	6841	0	-7.5075
LmxM.07.0460.1	6	0.054763	0.17421	0.800146	1576	5	-8.3195	0.64534	0.64476	0.999997	4569	0	-8.3195
Non-target-152	5	0.05479	0.1632	0.780966	1577	4	-8.0728	0.95545	0.95556	0.999997	7272	0	-8.0728
LmxM.12.1320.1	6	0.054933	0.17465	0.800146	1578	5	-8.2798	0.84118	0.84069	0.999997	6167	0	-8.2798
LmxM.24.0810.1	6	0.054933	0.17465	0.800146	1579	1	-5.836	0.36862	0.3676	0.999997	2718	0	-5.836
LmxM.36.6800.1	5	0.054947	0.16348	0.780966	1580	3	-7.0386	0.67924	0.67942	0.999997	4808	0	-7.0386
LmxM.32.0220.1	3	0.054999	0.13036	0.738246	1581	3	-8.3783	0.945	0.94472	0.999997	7150	0	-8.3783
LmxM.14.0210.1	6	0.055058	0.17494	0.800146	1582	5	-8.4515	0.8917	0.89135	0.999997	6620	0	-8.4515
LmxM.11.0710.1	6	0.055058	0.17494	0.800146	1583	4	-7.5325	0.018045	0.027738	0.96949	203	1	-7.5325
LmxM.34.2090.1	6	0.055058	0.17494	0.800146	1584	4	-8.4165	0.59009	0.58938	0.999997	4218	0	-8.4165
LmxM.30.0780.1	2	0.055148	0.097685	0.683338	1585	2	-8.5737	0.94485	0.94514	0.999997	7149	0	-8.5737
LmxM.28.3000.1	5	0.055154	0.16393	0.781403	1586	3	-8.5123	0.85301	0.85323	0.999997	6281	0	-8.5123
LmxM.27.2120.1	5	0.055558	0.16481	0.781609	1587	1	-6.4459	0.58773	0.58811	0.999997	4202	0	-6.4459
LmxM.24.0060.1	3	0.055601	0.13162	0.739002	1588	3	-8.2914	0.9444	0.9441	0.999997	7147	0	-8.2914
LmxM.36.4160.1	6	0.055644	0.17638	0.804002	1589	5	-7.9419	0.79031	0.78969	0.999997	5709	0	-7.9419
LmxM.01.0660.1	6	0.055644	0.17638	0.804002	1590	5	-7.3595	0.80375	0.80294	0.999997	5836	0	-7.3595
LmxM.11.0110.1	6	0.055644	0.17638	0.804002	1591	5	-8.0403	0.85468	0.85418	0.999997	6289	0	-8.0403
LmxM.14.0900.1	6	0.055665	0.17643	0.804002	1592	3	-6.708	0.142	0.14175	0.999997	1080	1	-6.708
LmxM.21.1600.1	4	0.055933	0.15918	0.775451	1593	3	-8.5238	0.73242	0.73281	0.999997	5222	0	-8.5238
LmxM.22.0370.1	4	0.055959	0.15925	0.775451	1594	3	-8.4335	0.7825	0.78292	0.999997	5624	0	-8.4335
LmxM.13.1320.1	6	0.055986	0.17722	0.805785	1595	5	-8.2376	0.70976	0.70907	0.999997	5036	0	-8.2376
LmxM.33.3230.1	6	0.055986	0.17722	0.805785	1596	3	-8.0703	0.24847	0.2476	0.999997	1913	0	-8.0703
LmxM.03.0270.1	12	0.056011	0.22587	0.862977	1597	8	-7.5342	0.73679	0.73681	0.999997	5255	0	-7.5342
LmxM.34.3270.1	6	0.056104	0.17754	0.805823	1598	2	-7.3938	0.79396	0.79326	0.999997	5747	0	-7.3938
LmxM.36.6380.1	6	0.056104	0.17754	0.805823	1599	2	-7.2192	0.86	0.85957	0.999997	6356	0	-7.2192
LmxM.07.1030.1	3	0.056122	0.13274	0.739002	1600	3	-7.9906	0.94388	0.94353	0.999997	7140	0	-7.9906
LmxM.06.0870.1	5	0.056292	0.16643	0.784194	1601	4	-7.9191	0.38262	0.38261	0.999997	2831	0	-7.9191
LmxM.01.0560.1	6	0.056376	0.17831	0.807696	1602	4	-6.6148	0.15475	0.15418	0.999997	1173	1	-6.6148
LmxM.34.3360.1	6	0.056396	0.17836	0.807696	1603	4	-7.6376	0.96067	0.96047	0.999997	7319	0	-7.6376
LmxM.05.0290.1	6	0.056499	0.17863	0.808473	1604	3	-6.7009	0.36458	0.36354	0.999997	2698	0	-6.7009
LmxM.26.1460.1	5	0.056535	0.16694	0.784649	1605	2	-7.3657	0.23815	0.23792	0.999997	1838	0	-7.3657
LmxM.08.0790.1	4	0.056668	0.16105	0.78009	1606	4	-8.2175	0.94333	0.94326	0.999997	7133	0	-8.2175
LmxM.34.2040.1	6	0.056692	0.17911	0.809273	1607	5	-8.3786	0.93389	0.93347	0.999997	7040	0	-8.3786
LmxM.17.0680.1	6	0.056692	0.17911	0.809273	1608	5	-7.9173	0.32787	0.32703	0.999997	2462	0	-7.9173
LmxM.33.1245.1	1	0.056836	0.056746	0.597905	1609	1	-9.1692	0.94316	0.94341	0.999997	7132	0	-9.1692
LmxM.33.3830.1	6	0.056981	0.17983	0.810693	1610	3	-6.9238	0.094056	0.096178	0.999997	744	1	-6.9238
LmxM.01.0370.1	1	0.057053	0.056988	0.598073	1611	1	-9.1676	0.94295	0.94319	0.999997	7129	0	-9.1676
LmxM.33.3630.1	6	0.057097	0.18009	0.810693	1612	5	-8.1778	0.41194	0.41081	0.999997	3019	0	-8.1778
LmxM.17.0260.1	6	0.057119	0.18014	0.810693	1613	4	-7.0629	0.0060455	0.01159	0.871927	91	1	-7.0629
LmxM.15.0100.1	6	0.057273	0.18051	0.811407	1614	3	-7.5233	0.070921	0.074709	0.999997	545	1	-7.5233
LmxM.29.1500.1-LmxM.29.1510.1	2	0.057481	0.1016	0.692379	1615	1	-8.5288	0.70668	0.70705	0.999997	5013	0	-8.5288
LmxM.07.1120.1	2	0.057527	0.10167	0.692379	1616	2	-7.9481	0.94247	0.94269	0.999997	7124	0	-7.9481
LmxM.19.1090.1	2	0.057527	0.10167	0.692379	1617	2	-8.3867	0.94247	0.94269	0.999997	7123	0	-8.3867
LmxM.33.3080.1	6	0.057711	0.18162	0.812126	1618	2	-6.8618	0.43243	0.43118	0.999997	3149	0	-6.8618
LmxM.34.1980.1	6	0.057727	0.18165	0.812126	1619	3	-7.7808	0.80129	0.80057	0.999997	5807	0	-7.7808
LmxM.10.0760.1	6	0.057858	0.18194	0.812126	1620	4	-8.2673	0.24343	0.24251	0.999997	1873	0	-8.2673
LmxM.08_29.0490.1	6	0.057858	0.18194	0.812126	1621	4	-7.0681	0.6223	0.62177	0.999997	4417	0	-7.0681
LmxM.03.0660.1	6	0.057858	0.18194	0.812126	1622	4	-8.3904	0.859	0.85857	0.999997	6340	0	-8.3904
LmxM.15.0870.1	6	0.057858	0.18194	0.812126	1623	5	-8.2673	0.45889	0.4576	0.999997	3347	0	-8.2673
LmxM.36.3630.1	6	0.057858	0.18194	0.812126	1624	4	-7.8949	0.87637	0.87611	0.999997	6468	0	-7.8949
LmxM.32.1990.1	6	0.058076	0.18249	0.812126	1625	3	-6.8165	0.69338	0.69275	0.999997	4906	0	-6.8165
Non-target-151	5	0.058124	0.17036	0.795567	1626	4	-8.2117	0.34075	0.34067	0.999997	2540	0	-8.2117
LmxM.10.0950.1	5	0.058124	0.17036	0.795567	1627	4	-7.3797	0.75418	0.75478	0.999997	5392	0	-7.3797
LmxM.04.0640.1	4	0.058204	0.16473	0.781609	1628	4	-6.6095	0.9418	0.94168	0.999997	7120	0	-6.6095
LmxM.36.1080.1	4	0.058204	0.16473	0.781609	1629	4	-7.8826	0.9418	0.94168	0.999997	7118	0	-7.8826
LmxM.26.1120.1	4	0.058204	0.16473	0.781609	1630	4	-7.763	0.9418	0.94168	0.999997	7119	0	-7.763
Non-target-63	5	0.058239	0.17062	0.795813	1631	4	-8.4995	0.81998	0.82046	0.999997	5988	0	-8.4995
LmxM.08_29.0440.1	6	0.058368	0.1832	0.812126	1632	4	-7.2012	0.40271	0.40157	0.999997	2961	0	-7.2012
LmxM.12.0860.1-LmxM.12.0910.1-LmxM.12.1090.1	1	0.058447	0.058336	0.604225	1633	1	-9.1562	0.94155	0.94184	0.999997	7112	0	-9.1562
LmxM.19.1380.1	6	0.058497	0.18352	0.812126	1634	4	-8.2593	0.95104	0.95066	0.999997	7220	0	-8.2593
LmxM.08_29.1600.1	6	0.058497	0.18352	0.812126	1635	4	-6.962	0.052589	0.058426	0.999997	426	1	-6.962
LmxM.06.1010.1	6	0.058622	0.18383	0.812126	1636	5	-7.402	0.58584	0.58512	0.999997	4188	0	-7.402
LmxM.03.0630.1	6	0.058663	0.18394	0.812126	1637	5	-7.6663	0.29814	0.29712	0.999997	2231	0	-7.6663
LmxM.33.3900.1	6	0.058663	0.18394	0.812126	1638	5	-8.2609	0.96796	0.96784	0.999997	7397	0	-8.2609
LmxM.32.0780.1	6	0.058663	0.18394	0.812126	1639	5	-7.8619	0.75357	0.7528	0.999997	5389	0	-7.8619
LmxM.23.1170.1	6	0.058663	0.18394	0.812126	1640	5	-7.9856	0.6006	0.59996	0.999997	4293	0	-7.9856
LmxM.33.1150.1	6	0.058663	0.18394	0.812126	1641	5	-8.1225	0.48705	0.48588	0.999997	3531	0	-8.1225
LmxM.25.1720.1	6	0.058663	0.18394	0.812126	1642	5	-8.0247	0.92296	0.92263	0.999997	6944	0	-8.0247
LmxM.30.1360.1	6	0.058663	0.18394	0.812126	1643	5	-7.8659	0.94972	0.94934	0.999997	7203	0	-7.8659
LmxM.14.1320.1	6	0.058663	0.18394	0.812126	1644	5	-7.2469	0.76708	0.76642	0.999997	5490	0	-7.2469
LmxM.19.1320.1-LmxM.19.1345.1-LmxM.19.1345apartial.1	6	0.058709	0.18406	0.812187	1645	5	-7.434	0.76585	0.76517	0.999997	5476	0	-7.434
LmxM.09.1450.1	3	0.058839	0.13852	0.748235	1646	2	-8.0197	0.85357	0.8533	0.999997	6282	0	-8.0197
LmxM.17.0237.1	3	0.058888	0.13863	0.748235	1647	3	-7.1236	0.94111	0.94074	0.999997	7111	0	-7.1236
Non-target-19	5	0.058937	0.1721	0.796198	1648	4	-8.0866	0.57379	0.57396	0.999997	4112	0	-8.0866
LmxM.33.1200.1	2	0.05894	0.10401	0.697862	1649	2	-7.5581	0.94106	0.94131	0.999997	7110	0	-7.5581
LmxM.24.1260.1	2	0.05902	0.10416	0.697862	1650	1	-7.5492	0.60832	0.60873	0.999997	4345	0	-7.5492
LmxM.08.0310.1	3	0.059208	0.13934	0.749084	1651	3	-7.2243	0.94079	0.94045	0.999997	7102	0	-7.2243
LmxM.30.2170.1	6	0.05932	0.18553	0.816947	1652	4	-7.1921	0.15781	0.15724	0.999997	1203	1	-7.1921
LmxM.33.3610.1	6	0.059355	0.18563	0.816947	1653	4	-7.6923	0.86327	0.86282	0.999997	6365	0	-7.6923
LmxM.32.3000.1	6	0.05939	0.18569	0.816947	1654	3	-7.8315	0.93496	0.93452	0.999997	7054	0	-7.8315
LmxM.27.0770.1	6	0.059457	0.18586	0.816947	1655	5	-7.8599	0.37658	0.3755	0.999997	2786	0	-7.8599
LmxM.08_29.0555.1	2	0.0595	0.10492	0.698367	1656	2	-8.6507	0.9405	0.94075	0.999997	7101	0	-8.6507
LmxM.27.0680.1-LmxM.30.0320.1	3	0.059576	0.14015	0.751375	1657	3	-7.7206	0.88607	0.88562	0.999997	6565	0	-7.7206
LmxM.11.0500.1	5	0.059734	0.17375	0.800146	1658	4	-8.0518	0.9541	0.95423	0.999997	7259	0	-8.0518
LmxM.08_29.0770.1	6	0.059754	0.1866	0.818695	1659	3	-7.1179	0.35835	0.35749	0.999997	2666	0	-7.1179
LmxM.01.0500.1	6	0.059946	0.18706	0.818695	1660	3	-7.3511	0.76855	0.76796	0.999997	5505	0	-7.3511
LmxM.26.2590.1	6	0.060188	0.18763	0.818695	1661	4	-7.5481	0.17821	0.17732	0.999997	1368	0	-7.5481
LmxM.36.0030.1	6	0.060242	0.18775	0.818695	1662	5	-7.9669	0.56828	0.56757	0.999997	4070	0	-7.9669
LmxM.14.0640.1	6	0.060242	0.18775	0.818695	1663	4	-8.3586	0.55415	0.55337	0.999997	3979	0	-8.3586
LmxM.13.1170.1	6	0.060242	0.18775	0.818695	1664	4	-8.329	0.49461	0.4935	0.999997	3593	0	-8.329
LmxM.12.0070.1	6	0.060242	0.18775	0.818695	1665	4	-7.7016	0.14497	0.14462	0.999997	1104	1	-7.7016
LmxM.06.0440.1	6	0.060267	0.1878	0.818695	1666	5	-7.0697	0.98404	0.98406	0.999997	7601	0	-7.0697
LmxM.13.0970.1	6	0.060267	0.1878	0.818695	1667	5	-8.0985	0.95319	0.95285	0.999997	7240	0	-8.0985
LmxM.07.0330.1	6	0.060267	0.1878	0.818695	1668	5	-8.1654	0.89911	0.89892	0.999997	6696	0	-8.1654
LmxM.23.1290.1	2	0.060359	0.10631	0.699491	1669	1	-7.2913	0.38763	0.38781	0.999997	2861	0	-7.2913
LmxM.32.2130.1	6	0.060552	0.18847	0.820237	1670	3	-7.9187	0.84758	0.84712	0.999997	6225	0	-7.9187
LmxM.18.0010.1	6	0.060552	0.18847	0.820237	1671	3	-8.0156	0.50848	0.50742	0.999997	3688	0	-8.0156
LmxM.08_29.2220.1	1	0.060582	0.060484	0.612869	1672	1	-9.1397	0.93942	0.93963	0.999997	7092	0	-9.1397
LmxM.13.0080.1	4	0.060757	0.17101	0.796159	1673	3	-7.1812	0.67681	0.67677	0.999997	4792	0	-7.1812
LmxM.24.0030.1	6	0.060773	0.18902	0.821297	1674	4	-8.065	0.78143	0.78072	0.999997	5615	0	-8.065
LmxM.18.0470.1	6	0.061065	0.18974	0.823944	1675	3	-6.821	0.29928	0.29834	0.999997	2245	0	-6.821
LmxM.32.2150.1	6	0.061185	0.19004	0.823944	1676	4	-7.5155	0.79396	0.79326	0.999997	5745	0	-7.5155
LmxM.25.0770.1	6	0.061185	0.19004	0.823944	1677	5	-8.2915	0.94972	0.94934	0.999997	7207	0	-8.2915
LmxM.25.1850.1	6	0.061283	0.19029	0.82457	1678	4	-8.1841	0.81433	0.81383	0.999997	5945	0	-8.1841
Non-target-2	5	0.061452	0.17753	0.805823	1679	4	-8.0447	0.9534	0.95347	0.999997	7244	0	-8.0447
LmxM.34.5040.1	6	0.061554	0.19096	0.826571	1680	3	-7.1549	0.68706	0.68644	0.999997	4866	0	-7.1549
LmxM.15.0185.1	5	0.061606	0.1779	0.807016	1681	4	-7.8025	0.92386	0.92421	0.999997	6952	0	-7.8025
LmxM.13.1250.1	3	0.061621	0.14444	0.759917	1682	3	-8.6721	0.93752	0.93722	0.999997	7074	0	-8.6721
LmxM.16.1425partial.1-LmxM.16.1430.1	2	0.061856	0.10872	0.702057	1683	2	-7.6334	0.93814	0.93842	0.999997	7083	0	-7.6334
LmxM.08_29.1570.1	2	0.06187	0.10874	0.702057	1684	1	-8.5389	0.7276	0.72762	0.999997	5173	0	-8.5389
LmxM.06.0970.1	6	0.061872	0.19175	0.827271	1685	4	-7.608	0.4797	0.47847	0.999997	3477	0	-7.608
LmxM.01.0430.1	6	0.061872	0.19175	0.827271	1686	4	-8.2506	0.6959	0.69526	0.999997	4926	0	-8.2506
LmxM.25.1120.1	6	0.061938	0.19189	0.82733	1687	3	-7.7096	0.67678	0.67621	0.999997	4786	0	-7.7096
LmxM.12.0230.1	6	0.062126	0.19237	0.827721	1688	5	-7.953	0.14792	0.14748	0.999997	1124	1	-7.953
LmxM.29.0310.1	6	0.062126	0.19237	0.827721	1689	5	-7.9442	0.97979	0.97986	0.999997	7539	0	-7.9442
LmxM.19.1440.1	6	0.062201	0.19254	0.827721	1690	3	-7.3151	0.65783	0.65713	0.999997	4653	0	-7.3151
LmxM.25.0660.1	5	0.062296	0.17942	0.810188	1691	4	-8.3528	0.90286	0.90338	0.999997	6742	0	-8.3528
LmxM.03.0890.1	6	0.062374	0.19295	0.827932	1692	5	-7.8902	0.96734	0.96719	0.999997	7391	0	-7.8902
LmxM.32.2840.1	4	0.062494	0.17508	0.800175	1693	4	-8.1957	0.93751	0.93744	0.999997	7073	0	-8.1957
LmxM.31.3400.1	6	0.06266	0.19364	0.829383	1694	4	-7.6146	0.78493	0.78436	0.999997	5644	0	-7.6146
LmxM.25.0980.1	6	0.062956	0.19439	0.830647	1695	2	-6.5941	0.73962	0.73896	0.999997	5284	0	-6.5941
LmxM.24.1610.1	5	0.062986	0.1809	0.812126	1696	4	-8.2085	0.60645	0.60693	0.999997	4330	0	-8.2085
LmxM.25.2170.1	5	0.062986	0.1809	0.812126	1697	2	-6.8541	0.29239	0.29256	0.999997	2187	0	-6.8541
LmxM.14.1180.1	6	0.063014	0.19454	0.830647	1698	4	-7.2919	0.4242	0.42289	0.999997	3096	0	-7.2919
LmxM.34.4200.1	6	0.063059	0.19463	0.830647	1699	5	-7.8538	0.9329	0.93249	0.999997	7030	0	-7.8538
LmxM.21.0880.1	6	0.063059	0.19463	0.830647	1700	5	-7.3958	0.81209	0.81158	0.999997	5921	0	-7.3958
LmxM.32.1760.1	2	0.06309	0.11078	0.705078	1701	2	-6.8075	0.93691	0.93722	0.999997	7067	0	-6.8075
LmxM.26.2250.1	6	0.063416	0.19557	0.830875	1702	4	-8.2475	0.64223	0.64165	0.999997	4548	0	-8.2475
LmxM.20.1510.1	6	0.063416	0.19557	0.830875	1703	4	-7.577	0.78143	0.78072	0.999997	5616	0	-7.577
LmxM.08_29.1630.1	6	0.063416	0.19557	0.830875	1704	4	-8.3935	0.15755	0.15697	0.999997	1202	1	-8.3935
LmxM.06.0920.1	6	0.063442	0.19562	0.830875	1705	4	-7.8915	0.26018	0.25937	0.999997	1979	0	-7.8915
LmxM.31.3800.1	4	0.063591	0.17693	0.805369	1706	3	-7.227	0.30943	0.30882	0.999997	2317	0	-7.227
LmxM.17.0725.1	1	0.063702	0.063508	0.621266	1707	1	-7.4462	0.9363	0.9365	0.999997	7061	0	-7.4462
LmxM.09.1480.1	6	0.063804	0.19652	0.832299	1708	4	-7.1596	0.68828	0.68768	0.999997	4873	0	-7.1596
LmxM.31.3060.1	6	0.063804	0.19652	0.832299	1709	4	-8.3161	0.81209	0.81158	0.999997	5928	0	-8.3161
LmxM.26.1220.1	6	0.063827	0.19659	0.832299	1710	1	-6.4002	0.60814	0.60757	0.999997	4341	0	-6.4002
LmxM.26.1020.1	6	0.064003	0.19694	0.832451	1711	5	-8.0884	0.96734	0.96719	0.999997	7390	0	-8.0884
LmxM.33.2765.1	6	0.064003	0.19694	0.832451	1712	5	-7.8735	0.91715	0.91686	0.999997	6872	0	-7.8735
LmxM.08_29.1050.1	6	0.064003	0.19694	0.832451	1713	5	-7.9186	0.91715	0.91686	0.999997	6873	0	-7.9186
LmxM.09.0400.1	5	0.064121	0.18336	0.812126	1714	2	-7.2599	0.42791	0.42784	0.999997	3120	0	-7.2599
LmxM.13.1370.1	6	0.064255	0.19757	0.83333	1715	4	-8.3639	0.40897	0.40779	0.999997	3003	0	-8.3639
LmxM.29.0330.1-LmxM.32.2350.1	6	0.064255	0.19757	0.83333	1716	5	-8.4006	0.85722	0.85678	0.999997	6317	0	-8.4006
LmxM.33.3960.1	6	0.064404	0.19795	0.83333	1717	5	-7.959	0.90284	0.90269	0.999997	6732	0	-7.959
LmxM.25.0030.1	6	0.064404	0.19795	0.83333	1718	4	-8.3087	0.80375	0.80294	0.999997	5830	0	-8.3087
LmxM.13.1140.1	6	0.064404	0.19795	0.83333	1719	4	-7.7458	0.31038	0.30947	0.999997	2324	0	-7.7458
LmxM.29.1440.1	6	0.064404	0.19795	0.83333	1720	5	-7.9893	0.81433	0.81383	0.999997	5940	0	-7.9893
LmxM.28.0900.1	6	0.064481	0.19814	0.83333	1721	2	-6.7137	0.68706	0.68644	0.999997	4863	0	-6.7137
LmxM.17.0735.1	6	0.064644	0.19858	0.83333	1722	4	-6.7075	0.45028	0.44902	0.999997	3281	0	-6.7075
LmxM.14.1130.1	6	0.064644	0.19858	0.83333	1723	3	-7.3735	0.97263	0.97248	0.999997	7464	0	-7.3735
LmxM.29.1180.1	3	0.064648	0.15077	0.768559	1724	3	-7.9035	0.91617	0.91564	0.999997	6869	0	-7.9035
LmxM.36.3960.1	6	0.064699	0.19872	0.83333	1725	2	-7.3692	0.58448	0.58377	0.999997	4182	0	-7.3692
LmxM.31.3910.1	3	0.064927	0.15133	0.768559	1726	2	-7.3914	0.37533	0.37526	0.999997	2775	0	-7.3914
LmxM.07.0020.1	6	0.064997	0.19952	0.83333	1727	5	-7.4776	0.4055	0.40434	0.999997	2984	0	-7.4776
LmxM.36.2470.1	6	0.064997	0.19952	0.83333	1728	5	-8.0717	0.71662	0.71588	0.999997	5090	0	-8.0717
LmxM.30.0550.1	6	0.064997	0.19952	0.83333	1729	5	-8.3075	0.34099	0.34019	0.999997	2543	0	-8.3075
LmxM.32.1000.1	6	0.065021	0.19958	0.83333	1730	4	-8.3229	0.44391	0.44254	0.999997	3242	0	-8.3229
LmxM.34.3660.1	6	0.065149	0.19988	0.83333	1731	4	-7.9131	0.90687	0.90671	0.999997	6779	0	-7.9131
LmxM.29.3020.1	6	0.065149	0.19988	0.83333	1732	4	-6.7475	0.23892	0.23809	0.999997	1843	0	-6.7475
LmxM.30.2260.1	6	0.065149	0.19988	0.83333	1733	4	-8.2489	0.76458	0.76385	0.999997	5473	0	-8.2489
LmxM.07.0940.1	6	0.065149	0.19988	0.83333	1734	4	-7.7692	0.66121	0.66039	0.999997	4671	0	-7.7692
LmxM.21.0027.1	3	0.065359	0.15226	0.769449	1735	3	-7.9943	0.93464	0.93432	0.999997	7049	0	-7.9943
LmxM.33.3210.1	2	0.06539	0.11466	0.710717	1736	2	-8.3541	0.93461	0.93505	0.999997	7048	0	-8.3541
LmxM.08.0920.1	2	0.06539	0.11466	0.710717	1737	2	-7.789	0.93461	0.93505	0.999997	7047	0	-7.789
LmxM.03.0510.1	6	0.065652	0.20109	0.835742	1738	4	-7.5187	0.9685	0.96838	0.999997	7403	0	-7.5187
LmxM.30.2690.1	6	0.065744	0.20131	0.835805	1739	3	-7.0669	0.83737	0.83689	0.999997	6138	0	-7.0669
LmxM.08.0750.1	3	0.06577	0.15317	0.771899	1740	3	-8.5046	0.93423	0.93392	0.999997	7044	0	-8.5046
LmxM.08.1223.1	6	0.066002	0.20196	0.837159	1741	4	-7.6502	0.31061	0.30969	0.999997	2327	0	-7.6502
LmxM.17.0800.1	6	0.066002	0.20196	0.837159	1742	4	-8.2858	0.78143	0.78072	0.999997	5618	0	-8.2858
LmxM.24.1410.1	6	0.066002	0.20196	0.837159	1743	4	-8.3698	0.83737	0.83689	0.999997	6139	0	-8.3698
LmxM.26.2170.1	9	0.066045	0.23337	0.872549	1744	7	-7.7899	0.95503	0.95462	0.999997	7268	0	-7.7899
LmxM.34.5140.1	3	0.066071	0.15384	0.771899	1745	3	-8.0089	0.93393	0.93363	0.999997	7042	0	-8.0089
LmxM.15.1000.1	1	0.066182	0.066062	0.626856	1746	1	-9.1028	0.93382	0.93412	0.999997	7037	0	-9.1028
LmxM.36.3520.1	5	0.06641	0.18812	0.819643	1747	4	-7.7856	0.85493	0.85517	0.999997	6302	0	-7.7856
LmxM.06.1120.1	3	0.066414	0.15452	0.773125	1748	2	-8.649	0.5957	0.59546	0.999997	4259	0	-8.649
LmxM.34.0990.1	6	0.066511	0.20317	0.840913	1749	3	-7.8376	0.57903	0.57829	0.999997	4138	0	-7.8376
LmxM.08_29.1400.1	4	0.066551	0.18176	0.812126	1750	3	-8.2296	0.40759	0.40727	0.999997	2997	0	-8.2296
LmxM.17.0870.1	6	0.066616	0.20345	0.840913	1751	3	-6.8604	0.47236	0.47103	0.999997	3435	0	-6.8604
LmxM.05.0190.1	6	0.066728	0.20369	0.840913	1752	3	-7.3962	0.81433	0.81383	0.999997	5943	0	-7.3962
LmxM.03.0210.1	6	0.066759	0.20375	0.840913	1753	5	-8.0619	0.94304	0.94257	0.999997	7130	0	-8.0619
LmxM.11.1010.1	6	0.066803	0.20384	0.840913	1754	4	-8.0514	0.96607	0.96597	0.999997	7377	0	-8.0514
LmxM.24.0590.1	6	0.066921	0.20413	0.840913	1755	4	-7.7077	0.8917	0.89135	0.999997	6614	0	-7.7077
LmxM.27.1370.1	6	0.066921	0.20413	0.840913	1756	4	-6.9734	0.23978	0.23887	0.999997	1850	0	-6.9734
LmxM.09.1030.1	6	0.066921	0.20413	0.840913	1757	5	-8.3984	0.92166	0.92135	0.999997	6920	0	-8.3984
LmxM.36.5730.1	6	0.067018	0.20436	0.841146	1758	4	-7.2833	0.29699	0.29597	0.999997	2225	0	-7.2833
LmxM.30.0860.1	6	0.067163	0.20472	0.841146	1759	2	-7.2749	0.87785	0.87761	0.999997	6486	0	-7.2749
LmxM.27.0950.1	6	0.067283	0.205	0.841146	1760	5	-7.8769	0.87224	0.87196	0.999997	6430	0	-7.8769
LmxM.10.0530.1	6	0.067283	0.205	0.841146	1761	5	-7.3329	0.83882	0.83832	0.999997	6156	0	-7.3329
LmxM.11.0690.1	4	0.067376	0.18312	0.812126	1762	2	-7.6067	0.034876	0.037453	0.999997	307	1	-7.6067
LmxM.16.0380.1	6	0.067483	0.20551	0.841761	1763	4	-7.3028	0.25587	0.255	0.999997	1952	0	-7.3028
LmxM.30.2730.1	4	0.067813	0.18388	0.812126	1764	1	-7.2024	0.56652	0.56641	0.999997	4049	0	-7.2024
LmxM.03.0850.1	6	0.067878	0.20643	0.843058	1765	4	-7.5037	0.5714	0.57063	0.999997	4092	0	-7.5037
LmxM.33.0320.1	1	0.068011	0.067813	0.629396	1766	1	-9.0908	0.93199	0.93229	0.999997	7020	0	-9.0908
LmxM.24.1560.1	5	0.068057	0.19159	0.827271	1767	4	-6.4404	0.19439	0.19399	0.999997	1523	0	-6.4404
LmxM.03.0180.1	5	0.068057	0.19159	0.827271	1768	4	-8.2944	0.54346	0.54386	0.999997	3909	0	-8.2944
LmxM.23.1650.1	2	0.068119	0.11912	0.71699	1769	2	-8.7203	0.93188	0.93234	0.999997	7013	0	-8.7203
LmxM.13.1430.1	6	0.068219	0.20725	0.843058	1770	3	-7.272	0.14119	0.14097	0.999997	1074	1	-7.272
LmxM.11.1370.1	6	0.068285	0.20741	0.843058	1771	4	-6.9915	0.23488	0.23397	0.999997	1806	0	-6.9915
LmxM.30.0510.1	6	0.068349	0.20755	0.843058	1772	5	-7.4537	0.78493	0.78436	0.999997	5646	0	-7.4537
LmxM.36.4540.1	6	0.068349	0.20755	0.843058	1773	5	-7.9012	0.9159	0.91558	0.999997	6858	0	-7.9012
LmxM.15.0110.1	6	0.068349	0.20755	0.843058	1774	5	-8.0138	0.38563	0.38446	0.999997	2853	0	-8.0138
LmxM.08.0040.1	6	0.068393	0.20769	0.843058	1775	3	-6.0819	0.061647	0.066532	0.999997	487	1	-6.0819
LmxM.29.1930.1-LmxM.29.1940.1	6	0.068393	0.20769	0.843058	1776	5	-8.0768	0.87355	0.87329	0.999997	6443	0	-8.0768
LmxM.07.0640.1	3	0.068398	0.15868	0.775451	1777	3	-8.09	0.9316	0.9312	0.999997	7012	0	-8.09
LmxM.08_29.2350.1	4	0.068596	0.18518	0.8167	1778	2	-5.3698	0.037811	0.040186	0.999997	332	1	-5.3698
LmxM.05.0860.1	5	0.068625	0.19279	0.827721	1779	3	-7.2808	0.61793	0.61833	0.999997	4391	0	-7.2808
Non-target-197	5	0.068625	0.19279	0.827721	1780	3	-8.4602	0.79959	0.80019	0.999997	5792	0	-8.4602
LmxM.05.1070.1-LmxM.05.1070a.1	6	0.068708	0.20839	0.843058	1781	5	-7.8065	0.97835	0.97843	0.999997	7518	0	-7.8065
LmxM.30.1280.1	6	0.068754	0.20849	0.843058	1782	4	-8.2412	0.55828	0.55751	0.999997	4009	0	-8.2412
LmxM.22.0590.1	6	0.068754	0.20849	0.843058	1783	4	-8.2258	0.71993	0.71915	0.999997	5117	0	-8.2258
LmxM.11.0560.1	6	0.06883	0.20867	0.843058	1784	3	-7.7725	0.55285	0.5521	0.999997	3967	0	-7.7725
LmxM.11.1270.1-LmxM.11.1290.1	5	0.068919	0.19335	0.828953	1785	4	-8.0125	0.15615	0.15574	0.999997	1187	0	-8.0125
LmxM.08_29.1440.1	2	0.06904	0.12069	0.719783	1786	1	-8.1515	0.49041	0.49058	0.999997	3560	0	-8.1515
LmxM.29.0110.1	5	0.069093	0.1937	0.829383	1787	2	-7.6572	0.060312	0.063042	0.999997	479	1	-7.6572
LmxM.17.0610.1	6	0.069116	0.20935	0.843058	1788	3	-5.6648	0.18393	0.18301	0.999997	1419	0	-5.6648
LmxM.01.0010.1	6	0.069333	0.2099	0.843058	1789	4	-7.6019	0.37232	0.37125	0.999997	2756	0	-7.6019
LmxM.14.0980.1	6	0.069425	0.2101	0.843058	1790	4	-7.8984	0.93194	0.93155	0.999997	7016	0	-7.8984
LmxM.14.1330.1	6	0.069456	0.21018	0.843058	1791	4	-7.7689	0.81692	0.81645	0.999997	5966	0	-7.7689
LmxM.12.1250.1	6	0.069456	0.21018	0.843058	1792	4	-7.3767	0.77848	0.77776	0.999997	5590	0	-7.3767
LmxM.23.0590.1	6	0.069513	0.21032	0.843058	1793	5	-8.2412	0.94086	0.9405	0.999997	7109	0	-8.2412
LmxM.29.3390.1	6	0.069622	0.21056	0.843058	1794	2	-6.3108	0.30576	0.3048	0.999997	2273	0	-6.3108
LmxM.05.0900.1	4	0.069683	0.18701	0.818695	1795	3	-8.3715	0.90918	0.90909	0.999997	6796	0	-8.3715
LmxM.02.0320.1	5	0.069743	0.19505	0.830676	1796	3	-7.3896	0.46815	0.46826	0.999997	3404	0	-7.3896
LmxM.32.2080.1	6	0.069766	0.21092	0.843058	1797	4	-7.9852	0.90284	0.90269	0.999997	6731	0	-7.9852
LmxM.03.0360.1	6	0.069869	0.21117	0.8431	1798	3	-7.3233	0.018498	0.02815	0.979568	206	1	-7.3233
LmxM.29.1240.1	6	0.069869	0.21117	0.8431	1799	3	-8.096	0.12923	0.12945	0.999997	987	1	-8.096
LmxM.27.0720.1	6	0.069983	0.21147	0.843104	1800	2	-7.4337	0.54753	0.54676	0.999997	3930	0	-7.4337
LmxM.21.1250.1	4	0.070026	0.18761	0.818695	1801	3	-8.433	0.90379	0.90359	0.999997	6748	0	-8.433
LmxM.29.1940.1	1	0.070095	0.069865	0.631783	1802	1	-7.4036	0.9299	0.9302	0.999997	6998	0	-7.4036
LmxM.07.0590.1	6	0.070272	0.21221	0.844702	1803	4	-7.9351	0.84224	0.84173	0.999997	6180	0	-7.9351
LmxM.17.0650.1	6	0.070282	0.21225	0.844702	1804	3	-7.3809	0.44743	0.44605	0.999997	3261	0	-7.3809
LmxM.25.1620.1	6	0.070537	0.21284	0.844702	1805	4	-7.5578	0.2219	0.22113	0.999997	1718	0	-7.5578
LmxM.28.2530.1	6	0.070537	0.21284	0.844702	1806	4	-8.241	0.13332	0.13336	0.999997	1019	1	-8.241
LmxM.28.1165.1	6	0.070537	0.21284	0.844702	1807	4	-8.3293	0.29183	0.29078	0.999997	2181	0	-8.3293
LmxM.08_29.1130.1	6	0.070596	0.21297	0.844702	1808	5	-7.8434	0.8917	0.89135	0.999997	6619	0	-7.8434
LmxM.27.0490.1-LmxM.27.0510.1	6	0.070596	0.21297	0.844702	1809	5	-8.0049	0.72775	0.72696	0.999997	5184	0	-8.0049
LmxM.16.0890.1-LmxM.16.0890a.1	6	0.070596	0.21297	0.844702	1810	5	-8.164	0.58222	0.58155	0.999997	4172	0	-8.164
LmxM.32.2930.1	6	0.070633	0.21307	0.844702	1811	1	-7.3399	0.13305	0.1331	0.999997	1013	1	-7.3399
LmxM.14.1250.1	3	0.070813	0.16342	0.780966	1812	3	-6.933	0.92919	0.92884	0.999997	6996	0	-6.933
LmxM.08_29.0870.1	6	0.070824	0.21353	0.845793	1813	4	-7.7277	0.43463	0.43337	0.999997	3172	0	-7.7277
LmxM.17.0390.1	6	0.071233	0.21451	0.847683	1814	4	-8.2251	0.88819	0.8879	0.999997	6578	0	-8.2251
LmxM.07.0220.1	6	0.071233	0.21451	0.847683	1815	3	-7.1229	0.71157	0.71091	0.999997	5050	0	-7.1229
LmxM.27.0970.1-LmxM.27.0980.1	6	0.071354	0.21482	0.847683	1816	4	-7.8417	0.80652	0.80583	0.999997	5863	0	-7.8417
LmxM.18.1250.1	6	0.071354	0.21482	0.847683	1817	2	-5.5921	0.062956	0.067668	0.999997	496	1	-5.5921
LmxM.16.1610.1	4	0.071496	0.19004	0.823944	1818	2	-6.3711	0.13419	0.13372	0.999997	1024	0	-6.3711
LmxM.32.1460partial.1	3	0.071557	0.16493	0.781609	1819	3	-8.1306	0.92844	0.92815	0.999997	6986	0	-8.1306
LmxM.33.4260.1	6	0.071598	0.21539	0.847683	1820	4	-8.3237	0.59079	0.59009	0.999997	4222	0	-8.3237
LmxM.23.0640.1	12	0.071644	0.27204	0.901926	1821	3	-7.5111	0.90461	0.90442	0.999997	6759	0	-7.5111
LmxM.18.1090.1	6	0.071646	0.2155	0.847683	1822	5	-7.8453	0.049504	0.055575	0.999997	406	1	-7.8453
LmxM.17.0110.1	6	0.071646	0.2155	0.847683	1823	5	-7.9153	0.79721	0.79646	0.999997	5774	0	-7.9153
LmxM.31.1870.1	6	0.071646	0.2155	0.847683	1824	5	-7.9225	0.86	0.85957	0.999997	6354	0	-7.9225
LmxM.30.2310.1	6	0.071646	0.2155	0.847683	1825	5	-8.0397	0.47712	0.47589	0.999997	3466	0	-8.0397
LmxM.13.0840.1	6	0.07187	0.21601	0.84928	1826	4	-7.1863	0.79907	0.79836	0.999997	5786	0	-7.1863
LmxM.28.1720.1	6	0.072003	0.21631	0.850026	1827	2	-4.8363	0.36862	0.3676	0.999997	2715	0	-4.8363
LmxM.10.0360.1-LmxM.10.0370.1-LmxM.10.0380.1	1	0.072256	0.071992	0.634214	1828	1	-7.3914	0.92774	0.92816	0.999997	6979	0	-7.3914
LmxM.31.2530.1	6	0.072291	0.217	0.851434	1829	3	-7.6447	0.77137	0.77067	0.999997	5533	0	-7.6447
LmxM.22.0630.1	6	0.072291	0.217	0.851434	1830	3	-7.7975	0.91929	0.919	0.999997	6902	0	-7.7975
LmxM.10.0640.1	3	0.072331	0.16652	0.784194	1831	2	-8.1895	0.01348	0.015179	0.891484	171	1	-8.1895
LmxM.34.5240.1	2	0.072396	0.12619	0.729725	1832	2	-8.638	0.9276	0.92805	0.999997	6977	0	-8.638
LmxM.29.0960.1	5	0.072541	0.201	0.835742	1833	3	-8.4469	0.78739	0.78791	0.999997	5667	0	-8.4469
LmxM.32.1360.1	3	0.072571	0.16704	0.784649	1834	2	-8.6208	0.60167	0.60145	0.999997	4295	0	-8.6208
LmxM.13.0140.1	4	0.072656	0.19197	0.82733	1835	1	-6.0201	0.26403	0.26338	0.999997	2006	0	-6.0201
Non-target-190	5	0.072656	0.20124	0.835805	1836	3	-7.053	0.60781	0.60836	0.999997	4336	0	-7.053
LmxM.15.1270.1	6	0.072706	0.21802	0.85177	1837	3	-7.4361	0.55614	0.5554	0.999997	3993	0	-7.4361
LmxM.08_29.2000.1	6	0.072706	0.21802	0.85177	1838	4	-8.1675	0.93085	0.93047	0.999997	7008	0	-8.1675
LmxM.04.0490.1	6	0.072842	0.21839	0.85177	1839	5	-7.7003	0.93991	0.9395	0.999997	7097	0	-7.7003
LmxM.27.2270.1	6	0.072842	0.21839	0.85177	1840	5	-7.9463	0.85468	0.85418	0.999997	6298	0	-7.9463
LmxM.14.0391.1	1	0.072844	0.072582	0.634214	1841	1	-7.6316	0.92716	0.92761	0.999997	6974	0	-7.6316
LmxM.32.1220.1	6	0.072868	0.21846	0.85177	1842	3	-7.9236	0.87491	0.87461	0.999997	6449	0	-7.9236
LmxM.29.2010.1	6	0.072868	0.21846	0.85177	1843	3	-7.4913	0.89612	0.89589	0.999997	6663	0	-7.4913
LmxM.34.0400.1-LmxM.34.0400a.1-LmxM.34.0400b.1	6	0.072914	0.21858	0.85177	1844	4	-7.5999	0.18121	0.18033	0.999997	1394	0	-7.5999
LmxM.18.0640.1	6	0.072914	0.21858	0.85177	1845	4	-7.0489	0.61836	0.61787	0.999997	4397	0	-7.0489
LmxM.16.0200.1	6	0.072914	0.21858	0.85177	1846	4	-7.6654	0.89557	0.8953	0.999997	6656	0	-7.6654
LmxM.30.2195.1	6	0.072914	0.21858	0.85177	1847	5	-7.8866	0.78659	0.78607	0.999997	5664	0	-7.8866
LmxM.13.0720.1	4	0.072962	0.19246	0.827721	1848	3	-8.2521	0.86377	0.86376	0.999997	6372	0	-8.2521
LmxM.08.1060.1-LmxM.08.1070.1-LmxM.08.1030a.1-LmxM.08.1040.1-LmxM.08.1040c.1-LmxM.08.1050.1-LmxM.08.1070partial.1	2	0.073016	0.12718	0.733742	1849	2	-8.6814	0.92698	0.92745	0.999997	6973	0	-8.6814
LmxM.29.3420.1	6	0.073261	0.21943	0.854662	1850	5	-8.2423	0.81831	0.81786	0.999997	5979	0	-8.2423
LmxM.36.4675.1	2	0.073577	0.12809	0.733742	1851	2	-8.7582	0.92642	0.92687	0.999997	6970	0	-8.7582
LmxM.21.0875.1	6	0.073588	0.22021	0.855561	1852	4	-7.5764	0.49021	0.48912	0.999997	3546	0	-7.5764
LmxM.34.3100.1	5	0.073679	0.20334	0.840913	1853	1	-5.6399	0.29862	0.29876	0.999997	2235	0	-5.6399
LmxM.06.0610.1	6	0.073695	0.22047	0.855561	1854	4	-8.2698	0.18134	0.18045	0.999997	1395	0	-8.2698
LmxM.08_29.2550.1	6	0.073695	0.22047	0.855561	1855	3	-7.1013	0.65783	0.65713	0.999997	4652	0	-7.1013
LmxM.36.4330.1	6	0.073849	0.22082	0.855561	1856	4	-8.1422	0.79396	0.79326	0.999997	5748	0	-8.1422
LmxM.30.2340.1	6	0.07397	0.22111	0.855561	1857	5	-7.9724	0.85468	0.85418	0.999997	6293	0	-7.9724
LmxM.25.2310.1	6	0.07397	0.22111	0.855561	1858	5	-7.8945	0.77752	0.77679	0.999997	5585	0	-7.8945
LmxM.04.1180.1	6	0.07397	0.22111	0.855561	1859	5	-7.1885	0.88351	0.88319	0.999997	6535	0	-7.1885
LmxM.08.0980.1	6	0.07397	0.22111	0.855561	1860	5	-7.823	0.45972	0.45845	0.999997	3353	0	-7.823
LmxM.29.1160.1	6	0.07397	0.22111	0.855561	1861	5	-7.8759	0.58584	0.58512	0.999997	4185	0	-7.8759
LmxM.24.1350.1	6	0.074044	0.22128	0.855561	1862	4	-7.546	0.45562	0.45431	0.999997	3317	0	-7.546
LmxM.34.4450.1	4	0.074501	0.19491	0.830676	1863	2	-8.1804	0.70803	0.70811	0.999997	5020	0	-8.1804
LmxM.17.0140.1	5	0.074529	0.20504	0.841146	1864	4	-8.1472	0.32596	0.32591	0.999997	2444	0	-8.1472
LmxM.31.0715.1	3	0.07454	0.17096	0.796159	1865	3	-7.8918	0.92546	0.92515	0.999997	6960	0	-7.8918
LmxM.08_29.0710.1	6	0.074585	0.22263	0.859434	1866	4	-7.062	0.83393	0.83341	0.999997	6107	0	-7.062
LmxM.02.0200.1-LmxM.02.0200partial.1	3	0.074643	0.17119	0.796162	1867	2	-6.9378	0.42852	0.42848	0.999997	3127	0	-6.9378
LmxM.19.1345.1-LmxM.19.1345apartial.1	4	0.074651	0.19519	0.830804	1868	3	-7.4838	0.66962	0.66947	0.999997	4737	0	-7.4838
LmxM.33.3200.1	6	0.074667	0.22282	0.859434	1869	3	-7.7129	0.4992	0.49816	0.999997	3624	0	-7.7129
LmxM.09.0365.1	2	0.074796	0.13007	0.738006	1870	2	-8.354	0.9252	0.92561	0.999997	6958	0	-8.354
LmxM.08_29.0010.1	2	0.074796	0.13007	0.738006	1871	2	-8.6967	0.9252	0.92561	0.999997	6957	0	-8.6967
LmxM.08_29.2090.1	6	0.074906	0.22344	0.860552	1872	4	-7.8885	0.41792	0.41667	0.999997	3052	0	-7.8885
LmxM.17.0100.1	6	0.075042	0.22375	0.861038	1873	2	-5.2039	0.35835	0.35749	0.999997	2650	0	-5.2039
LmxM.14.0130.1	6	0.075075	0.22382	0.861038	1874	5	-8.0792	0.44194	0.44052	0.999997	3219	0	-8.0792
LmxM.33.3310.1	6	0.075105	0.22389	0.861038	1875	3	-8.0198	0.81433	0.81383	0.999997	5949	0	-8.0198
LmxM.36.3670.1	5	0.075382	0.20667	0.843058	1876	4	-7.987	0.83421	0.83467	0.999997	6113	0	-7.987
LmxM.36.4070.1	6	0.075386	0.22452	0.862977	1877	4	-7.6453	0.20317	0.20248	0.999997	1566	0	-7.6453
LmxM.09.1070.1-LmxM.09.1090.1	4	0.075422	0.19649	0.832299	1878	3	-7.7721	0.80639	0.80683	0.999997	5861	0	-7.7721
LmxM.36.2120.1	6	0.075455	0.22469	0.862977	1879	4	-7.9711	0.66002	0.65927	0.999997	4667	0	-7.9711
LmxM.25.2040.1	6	0.075816	0.22553	0.862977	1880	4	-8.185	0.71254	0.7119	0.999997	5055	0	-8.185
LmxM.05.0890.1	6	0.075816	0.22553	0.862977	1881	3	-6.1058	0.11657	0.11748	0.999997	893	1	-6.1058
LmxM.36.2220.1	4	0.075986	0.19745	0.83333	1882	2	-7.6407	0.29061	0.29001	0.999997	2174	0	-7.6407
LmxM.31.0210.1	6	0.076033	0.22604	0.862977	1883	3	-7.6421	0.75531	0.75448	0.999997	5405	0	-7.6421
LmxM.26.2660.1	6	0.076033	0.22604	0.862977	1884	3	-7.3455	0.74684	0.74621	0.999997	5334	0	-7.3455
Non-target-127	5	0.076125	0.20824	0.843058	1885	3	-7.868	0.85836	0.8586	0.999997	6337	0	-7.868
LmxM.32.2850.1	6	0.076136	0.22627	0.862977	1886	4	-8.1974	0.59956	0.59894	0.999997	4287	0	-8.1974
LmxM.04.0560.1	2	0.076173	0.13224	0.739002	1887	2	-8.3017	0.92383	0.9242	0.999997	6951	0	-8.3017
LmxM.08_29.1470.1	6	0.076209	0.22646	0.862977	1888	5	-7.072	0.85288	0.85241	0.999997	6276	0	-7.072
LmxM.36.1290.1	6	0.076209	0.22646	0.862977	1889	5	-7.8289	0.15034	0.14981	0.999997	1141	1	-7.8289
LmxM.23.0960.1	6	0.076209	0.22646	0.862977	1890	5	-8.0478	0.84471	0.8442	0.999997	6192	0	-8.0478
LmxM.07.0540.1	6	0.076209	0.22646	0.862977	1891	5	-7.7941	0.98163	0.98163	0.999997	7562	0	-7.7941
LmxM.18.1290.1-LmxM.18.1300.1	6	0.07632	0.2267	0.863061	1892	3	-7.589	0.85468	0.85418	0.999997	6288	0	-7.589
LmxM.03.0830.1	5	0.07635	0.20873	0.843058	1893	4	-7.4048	0.92744	0.92773	0.999997	6975	0	-7.4048
LmxM.36.0900.1	5	0.076439	0.20888	0.843058	1894	3	-7.2599	0.81748	0.81809	0.999997	5971	0	-7.2599
LmxM.36.6440.1	6	0.076696	0.2276	0.86485	1895	3	-7.6374	0.58584	0.58512	0.999997	4187	0	-7.6374
LmxM.28.0240.1	6	0.076696	0.2276	0.86485	1896	4	-7.4933	0.75995	0.75918	0.999997	5433	0	-7.4933
LmxM.26.2180.1	6	0.076876	0.228	0.864952	1897	3	-7.7536	0.73721	0.73652	0.999997	5260	0	-7.7536
LmxM.32.1950.1	6	0.077188	0.22872	0.864952	1898	5	-7.5946	0.95409	0.95377	0.999997	7250	0	-7.5946
LmxM.36.0260.1	6	0.077188	0.22872	0.864952	1899	5	-8.1565	0.90284	0.90269	0.999997	6735	0	-8.1565
LmxM.13.1610.1	6	0.077188	0.22872	0.864952	1900	5	-7.9205	0.97476	0.97461	0.999997	7483	0	-7.9205
LmxM.09.0370.1	2	0.077271	0.13405	0.743526	1901	2	-8.5671	0.92273	0.92314	0.999997	6934	0	-8.5671
LmxM.11.1320.1	5	0.077281	0.21063	0.843058	1902	3	-7.2353	0.33256	0.33247	0.999997	2495	0	-7.2353
LmxM.09.0367.1	1	0.077307	0.07699	0.645705	1903	1	-7.3578	0.92269	0.92328	0.999997	6933	0	-7.3578
Non-target-118	5	0.077336	0.21073	0.843058	1904	4	-7.9796	0.96597	0.96592	0.999997	7375	0	-7.9796
LmxM.07.0600.1	6	0.077428	0.22927	0.865111	1905	4	-8.0187	0.91837	0.91812	0.999997	6894	0	-8.0187
LmxM.34.1160.1	6	0.077443	0.22931	0.865111	1906	4	-6.8879	0.89612	0.89589	0.999997	6666	0	-6.8879
LmxM.01.0050.1	6	0.077443	0.22931	0.865111	1907	4	-6.6005	0.62454	0.62404	0.999997	4442	0	-6.6005
LmxM.36.6830.1	6	0.077443	0.22931	0.865111	1908	4	-8.1942	0.7319	0.73122	0.999997	5221	0	-8.1942
LmxM.17.1270.1	6	0.077619	0.22971	0.8658	1909	5	-7.7439	0.9685	0.96838	0.999997	7400	0	-7.7439
LmxM.27.1290.1	6	0.077683	0.22986	0.865949	1910	3	-7.6507	0.6263	0.62577	0.999997	4456	0	-7.6507
LmxM.34.4430.1	6	0.078122	0.23085	0.868974	1911	3	-7.9853	0.65783	0.65713	0.999997	4649	0	-7.9853
LmxM.01.0350.1	6	0.078317	0.23129	0.868974	1912	5	-7.1357	0.5666	0.56581	0.999997	4051	0	-7.1357
LmxM.18.0290.1	6	0.078317	0.23129	0.868974	1913	5	-7.9253	0.93991	0.9395	0.999997	7095	0	-7.9253
LmxM.10.1040.1	6	0.07833	0.23132	0.868974	1914	3	-6.879	0.83393	0.83341	0.999997	6108	0	-6.879
LmxM.13.1360.1	6	0.07833	0.23132	0.868974	1915	2	-7.0117	0.5377	0.53711	0.999997	3878	0	-7.0117
LmxM.30.1600.1	6	0.078848	0.23254	0.871631	1916	3	-7.8965	0.83208	0.83158	0.999997	6090	0	-7.8965
LmxM.12.0130.1	6	0.078848	0.23254	0.871631	1917	4	-7.674	0.17364	0.17283	0.999997	1331	0	-7.674
LmxM.08_29.2820.1	2	0.078943	0.13676	0.745721	1918	2	-7.5012	0.92106	0.92138	0.999997	6917	0	-7.5012
LmxM.29.2450.1	6	0.078974	0.23286	0.871878	1919	5	-7.9263	0.11394	0.11495	0.999997	871	1	-7.9263
LmxM.11.1240.1-LmxM.11.1270.1-LmxM.11.1290.1	3	0.078992	0.17988	0.810693	1920	2	-6.4131	0.3215	0.32139	0.999997	2422	0	-6.4131
LmxM.03.0220.1	3	0.079282	0.18044	0.811407	1921	2	-8.57	0.4112	0.41137	0.999997	3016	0	-8.57
LmxM.24.1420.1	6	0.079332	0.23372	0.872864	1922	3	-7.5263	0.86923	0.86893	0.999997	6418	0	-7.5263
LmxM.23.0020.1	5	0.079406	0.21504	0.847683	1923	4	-8.1373	0.89887	0.89948	0.999997	6692	0	-8.1373
LmxM.03.0750.1	6	0.079553	0.23425	0.873355	1924	5	-6.7691	0.93341	0.93299	0.999997	7034	0	-6.7691
LmxM.22.0880.1	6	0.079553	0.23425	0.873355	1925	5	-7.8784	0.92359	0.92325	0.999997	6948	0	-7.8784
LmxM.34.3470.1	5	0.079617	0.21546	0.847683	1926	2	-7.1443	0.14057	0.14034	0.999997	1061	0	-7.1443
LmxM.33.1740.1	6	0.07969	0.23457	0.874083	1927	3	-7.0996	0.42927	0.42815	0.999997	3132	0	-7.0996
LmxM.24.1470.1	6	0.079731	0.23466	0.874083	1928	3	-7.9286	0.75026	0.74962	0.999997	5358	0	-7.9286
LmxM.12.1340.1	6	0.079948	0.23517	0.874141	1929	4	-7.0413	0.27919	0.27833	0.999997	2094	0	-7.0413
LmxM.22.0520.1	6	0.079948	0.23517	0.874141	1930	2	-7.3064	0.235	0.2341	0.999997	1807	0	-7.3064
LmxM.36.6100.1	6	0.079976	0.23523	0.874141	1931	3	-6.1495	0.63767	0.63706	0.999997	4522	0	-6.1495
LmxM.16.0500.1	2	0.080148	0.1386	0.748235	1932	2	-7.7963	0.91985	0.92023	0.999997	6906	0	-7.7963
LmxM.34.4780.1	3	0.080153	0.18221	0.812126	1933	2	-7.8534	0.39084	0.39079	0.999997	2894	0	-7.8534
LmxM.36.5130.1	3	0.080191	0.18229	0.812126	1934	2	-7.5466	0.83648	0.83619	0.999997	6127	0	-7.5466
LmxM.16.0390.1	6	0.080305	0.23601	0.875837	1935	3	-8.0078	0.34666	0.34581	0.999997	2574	0	-8.0078
LmxM.13.0940.1	6	0.080305	0.23601	0.875837	1936	4	-7.7449	0.95191	0.95151	0.999997	7228	0	-7.7449
LmxM.31.2310.1	6	0.080305	0.23601	0.875837	1937	4	-7.8572	0.50704	0.50595	0.999997	3676	0	-7.8572
LmxM.32.0520.1	4	0.080305	0.20452	0.841146	1938	3	-8.3971	0.71673	0.71689	0.999997	5094	0	-8.3971
LmxM.12.1230.1	4	0.080305	0.20452	0.841146	1939	3	-7.9832	0.92853	0.92855	0.999997	6990	0	-7.9832
LmxM.16.1180.1	5	0.080379	0.2171	0.851434	1940	3	-7.0712	0.85493	0.85517	0.999997	6299	0	-7.0712
LmxM.26.1580.1	6	0.080477	0.23644	0.876173	1941	3	-7.6987	0.57996	0.57924	0.999997	4147	0	-7.6987
LmxM.33.0510.1	6	0.080678	0.23691	0.876997	1942	5	-7.4614	0.88753	0.88721	0.999997	6574	0	-7.4614
LmxM.03.0260.1	6	0.080719	0.23699	0.876997	1943	4	-7.8419	0.36474	0.36368	0.999997	2699	0	-7.8419
LmxM.24.0180.1	6	0.080835	0.23727	0.877609	1944	2	-7.1884	0.10593	0.1074	0.999997	819	1	-7.1884
LmxM.27.0745.1	4	0.080845	0.20534	0.841761	1945	2	-7.0545	0.6911	0.69108	0.999997	4888	0	-7.0545
LmxM.05.0120.1	6	0.081176	0.23803	0.878751	1946	4	-7.8876	0.5666	0.56581	0.999997	4064	0	-7.8876
LmxM.33.2730.1	6	0.081327	0.23836	0.878803	1947	4	-8.2128	0.91481	0.91446	0.999997	6852	0	-8.2128
LmxM.10.0560.1	6	0.08149	0.23874	0.879366	1948	3	-6.3619	0.021968	0.031267	0.987682	230	1	-6.3619
LmxM.22.0040.1	6	0.08149	0.23874	0.879366	1949	5	-7.7811	0.98387	0.98388	0.999997	7597	0	-7.7811
LmxM.05.0020.1	2	0.081532	0.14086	0.751375	1950	1	-7.5569	0.67096	0.67132	0.999997	4746	0	-7.5569
LmxM.23.1450.1	6	0.081614	0.23905	0.879689	1951	3	-8.0151	0.44344	0.442	0.999997	3239	0	-8.0151
LmxM.08_29.1900.1	6	0.081614	0.23905	0.879689	1952	3	-8.0459	0.036488	0.044174	0.999997	318	1	-8.0459
LmxM.11.0870.1	6	0.081756	0.23939	0.879815	1953	5	-8.1551	0.97609	0.97599	0.999997	7496	0	-8.1551
LmxM.30.2400.1	6	0.081756	0.23939	0.879815	1954	5	-8.0401	0.97135	0.97123	0.999997	7440	0	-8.0401
LmxM.14.0520.1	4	0.081949	0.20717	0.843058	1955	3	-7.6567	0.86854	0.8686	0.999997	6414	0	-7.6567
LmxM.10.0240.1	6	0.082313	0.24073	0.881268	1956	5	-8.3206	0.82271	0.82225	0.999997	6018	0	-8.3206
LmxM.10.0130.1	6	0.082397	0.24092	0.881268	1957	5	-8.2472	0.94086	0.9405	0.999997	7105	0	-8.2472
LmxM.30.1310.1	6	0.082397	0.24092	0.881268	1958	4	-8.2673	0.82054	0.82004	0.999997	5997	0	-8.2673
LmxM.16.1410.1	6	0.082397	0.24092	0.881268	1959	4	-7.7665	0.72115	0.72042	0.999997	5120	0	-7.7665
LmxM.13.0910.1-LmxM.15.1200.1	1	0.082421	0.08208	0.660585	1960	1	-8.9951	0.91758	0.91828	0.999997	6884	0	-8.9951
LmxM.36.6630.1	1	0.082421	0.08208	0.660585	1961	1	-7.3217	0.91758	0.91828	0.999997	6885	0	-7.3217
LmxM.23.0680.1	6	0.082621	0.24142	0.882271	1962	2	-6.283	0.36862	0.3676	0.999997	2722	0	-6.283
LmxM.31.1090.1	6	0.082621	0.24142	0.882271	1963	2	-5.1715	0.047738	0.054022	0.999997	398	1	-5.1715
LmxM.30.0120.1	2	0.082731	0.1428	0.754032	1964	2	-8.4794	0.91727	0.91769	0.999997	6883	0	-8.4794
LmxM.22.1340.1	6	0.082816	0.24186	0.883027	1965	4	-8.1562	0.65332	0.65269	0.999997	4627	0	-8.1562
LmxM.13.1180.1	4	0.082829	0.20856	0.843058	1966	3	-7.6203	0.41652	0.41626	0.999997	3040	0	-7.6203
LmxM.31.1965.1	6	0.08303	0.24235	0.883027	1967	3	-7.5223	0.93805	0.93765	0.999997	7080	0	-7.5223
LmxM.29.2950.1	6	0.08303	0.24235	0.883027	1968	4	-8.2283	0.90139	0.90128	0.999997	6721	0	-8.2283
LmxM.10.0040.1	6	0.08303	0.24235	0.883027	1969	4	-8.2006	0.76708	0.76642	0.999997	5494	0	-8.2006
LmxM.31.1580.1	6	0.083049	0.2424	0.883027	1970	1	-6.1262	0.40629	0.4051	0.999997	2993	0	-6.1262
Non-target-95	5	0.083173	0.22278	0.859434	1971	4	-8.4116	0.92848	0.92877	0.999997	6989	0	-8.4116
LmxM.14.1480.1	4	0.083416	0.20947	0.843058	1972	2	-7.1468	0.51687	0.51712	0.999997	3746	0	-7.1468
LmxM.36.6280.1	4	0.083416	0.20947	0.843058	1973	3	-8.4022	0.86377	0.86376	0.999997	6371	0	-8.4022
LmxM.14.0920.1	6	0.083533	0.24348	0.88573	1974	4	-8.2263	0.35835	0.35749	0.999997	2657	0	-8.2263
LmxM.13.0480.1	6	0.083533	0.24348	0.88573	1975	4	-8.3322	0.32423	0.32336	0.999997	2433	0	-8.3322
LmxM.34.4510.1	2	0.083736	0.14437	0.759917	1976	1	-7.4313	0.58771	0.58804	0.999997	4201	0	-7.4313
LmxM.10.0405.1-LmxM.10.0470.1	2	0.083979	0.14482	0.76044	1977	2	-8.7689	0.91602	0.91649	0.999997	6868	0	-8.7689
LmxM.24.1770.1	2	0.083979	0.14482	0.76044	1978	2	-7.8854	0.91602	0.91649	0.999997	6867	0	-7.8854
LmxM.23.0250.1	6	0.08452	0.24573	0.890084	1979	5	-7.9504	0.95621	0.95591	0.999997	7280	0	-7.9504
LmxM.34.4000.1	6	0.08452	0.24573	0.890084	1980	4	-8.3042	0.88101	0.88072	0.999997	6510	0	-8.3042
LmxM.14.1060.1	6	0.08452	0.24573	0.890084	1981	5	-7.371	0.96437	0.96422	0.999997	7361	0	-7.371
LmxM.12.1130.1	5	0.084616	0.22562	0.862977	1982	4	-8.2117	0.94932	0.94942	0.999997	7200	0	-8.2117
LmxM.08_29.0990.1	6	0.084648	0.24601	0.890084	1983	3	-6.5339	0.73	0.72926	0.999997	5208	0	-6.5339
LmxM.33.3790.1	6	0.08483	0.24639	0.890084	1984	5	-7.3049	0.72682	0.72601	0.999997	5169	0	-7.3049
LmxM.21.1160.1	6	0.084903	0.24655	0.890084	1985	4	-7.8243	0.31005	0.30912	0.999997	2322	0	-7.8243
LmxM.18.0440.1	6	0.084903	0.24655	0.890084	1986	3	-7.6957	0.69484	0.69416	0.999997	4916	0	-7.6957
LmxM.12.0700.1	6	0.084903	0.24655	0.890084	1987	3	-6.932	0.27509	0.27429	0.999997	2068	0	-6.932
LmxM.30.1210.1	6	0.084903	0.24655	0.890084	1988	3	-7.7784	0.66214	0.66144	0.999997	4679	0	-7.7784
LmxM.09.0480.1	6	0.084964	0.24669	0.890084	1989	4	-7.2102	0.91929	0.919	0.999997	6900	0	-7.2102
LmxM.04.0600.1	6	0.08499	0.24676	0.890084	1990	4	-8.2829	0.81705	0.81658	0.999997	5969	0	-8.2829
LmxM.01.0260.1	6	0.08499	0.24676	0.890084	1991	2	-2.7039	0.038717	0.046154	0.999997	339	1	-2.7039
LmxM.20.0540.1	2	0.085229	0.14683	0.764999	1992	2	-7.7693	0.91477	0.91519	0.999997	6849	0	-7.7693
LmxM.14.1490.1	6	0.085506	0.24792	0.891127	1993	3	-8.0787	0.43606	0.43479	0.999997	3181	0	-8.0787
Non-target-25	5	0.085527	0.22742	0.86485	1994	2	-7.5365	0.92848	0.92877	0.999997	6988	0	-7.5365
LmxM.06.0880.1	3	0.085545	0.19279	0.827721	1995	3	-8.2674	0.91446	0.91392	0.999997	6847	0	-8.2674
LmxM.26.1410.1	6	0.085582	0.24809	0.891127	1996	4	-8.2408	0.90614	0.906	0.999997	6771	0	-8.2408
LmxM.36.2270.1	6	0.085582	0.24809	0.891127	1997	4	-7.3301	0.21038	0.20964	0.999997	1617	0	-7.3301
LmxM.17.0060.1	6	0.085829	0.24864	0.891127	1998	4	-8.0447	0.11809	0.11892	0.999997	908	1	-8.0447
LmxM.21.1565.1	6	0.085829	0.24864	0.891127	1999	4	-7.9883	0.80019	0.7995	0.999997	5799	0	-7.9883
LmxM.33.2330.1	3	0.085838	0.19339	0.828953	2000	2	-7.5763	0.84537	0.84507	0.999997	6196	0	-7.5763
LmxM.25.1060.1	7	0.085895	0.25997	0.896858	2001	5	-8.1071	0.89912	0.8991	0.999997	6697	0	-8.1071
Non-target-29	5	0.085923	0.22818	0.864952	2002	4	-6.4131	0.83034	0.83083	0.999997	6076	0	-6.4131
Non-target-195	5	0.085923	0.22818	0.864952	2003	4	-7.9496	0.72908	0.72974	0.999997	5193	0	-7.9496
LmxM.20.0790.1	6	0.086078	0.24923	0.891127	2004	5	-8.0131	0.98017	0.98022	0.999997	7546	0	-8.0131
LmxM.26.1290.1	6	0.086078	0.24923	0.891127	2005	5	-7.8912	0.64663	0.64607	0.999997	4578	0	-7.8912
LmxM.27.0920.1	6	0.086078	0.24923	0.891127	2006	5	-7.3718	0.84923	0.84882	0.999997	6235	0	-7.3718
LmxM.05.0510.1	1	0.086142	0.085721	0.66756	2007	1	-8.9711	0.91386	0.9144	0.999997	6844	0	-8.9711
LmxM.10.1195.1	3	0.086223	0.19409	0.83057	2008	2	-8.5651	0.53043	0.53017	0.999997	3831	0	-8.5651
LmxM.24.1780.1	6	0.086256	0.24964	0.891127	2009	2	-7.4398	0.6959	0.69526	0.999997	4922	0	-7.4398
LmxM.18.1120.1	6	0.08631	0.24976	0.891127	2010	3	-7.4138	0.86327	0.86282	0.999997	6366	0	-7.4138
LmxM.29.2080.1	6	0.08631	0.24976	0.891127	2011	4	-7.4038	0.40639	0.4052	0.999997	2994	0	-7.4038
Non-target-183	5	0.086497	0.22936	0.865111	2012	3	-6.7271	0.036969	0.041515	0.999997	327	1	-6.7271
LmxM.01.0070.1	6	0.086725	0.25076	0.892157	2013	4	-8.1442	0.61377	0.61314	0.999997	4368	0	-8.1442
LmxM.18.1510.1-LmxM.18.1520.1	4	0.08688	0.21509	0.847683	2014	3	-8.4045	0.12349	0.12294	0.999997	945	0	-8.4045
LmxM.17.0160.1	6	0.086897	0.25119	0.892906	2015	4	-7.6333	0.39518	0.39389	0.999997	2916	0	-7.6333
LmxM.08_29.1640.1	4	0.087089	0.21544	0.847683	2016	3	-7.404	0.52797	0.52794	0.999997	3812	0	-7.404
LmxM.11.0280.1	6	0.08711	0.25166	0.893782	2017	4	-7.0078	0.45093	0.44967	0.999997	3287	0	-7.0078
LmxM.08_29.1160.1	2	0.087209	0.15002	0.768559	2018	1	-7.5048	0.53695	0.53725	0.999997	3871	0	-7.5048
LmxM.23.0390.1	6	0.087288	0.25208	0.894443	2019	5	-7.7492	0.95859	0.95831	0.999997	7302	0	-7.7492
LmxM.10.0390.1-LmxM.10.0405.1-LmxM.10.0460.1-LmxM.10.0465.1-LmxM.10.0470.1-LmxM.10.0465a.1	2	0.087294	0.15017	0.768559	2020	2	-7.4285	0.91271	0.91311	0.999997	6835	0	-7.4285
LmxM.18.0080.1	3	0.087322	0.19626	0.832299	2021	3	-8.1927	0.91268	0.91214	0.999997	6834	0	-8.1927
LmxM.22.0530.1	6	0.087394	0.25233	0.894955	2022	2	-6.7462	0.47439	0.47315	0.999997	3448	0	-6.7462
LmxM.21.1650.1	5	0.087427	0.23124	0.868974	2023	3	-7.9421	0.94858	0.94873	0.999997	7192	0	-7.9421
LmxM.17.0815.1	2	0.087771	0.15096	0.768559	2024	2	-7.6746	0.77336	0.77374	0.999997	5543	0	-7.6746
LmxM.08_29.1030.1	6	0.087894	0.25344	0.896858	2025	4	-8.2183	0.2339	0.23302	0.999997	1799	0	-8.2183
LmxM.08_29.2440.1	6	0.088005	0.25367	0.896858	2026	4	-8.2803	0.62454	0.62404	0.999997	4445	0	-8.2803
LmxM.33.3360.1	2	0.088029	0.1514	0.768559	2027	2	-7.5052	0.91197	0.9124	0.999997	6829	0	-7.5052
LmxM.30.1880.1	6	0.088104	0.25389	0.896858	2028	4	-6.9756	0.55614	0.5554	0.999997	3994	0	-6.9756
Non-target-64	5	0.088162	0.23266	0.871631	2029	4	-7.506	0.94477	0.94489	0.999997	7148	0	-7.506
LmxM.24.0790.1	5	0.088172	0.23268	0.871631	2030	3	-6.7215	0.10634	0.1067	0.999997	846	1	-6.7215
LmxM.05.0800.1	4	0.088351	0.21747	0.851639	2031	3	-7.3197	0.93661	0.93658	0.999997	7063	0	-7.3197
LmxM.36.0065.1	3	0.088391	0.19829	0.83333	2032	3	-7.8478	0.91161	0.91111	0.999997	6827	0	-7.8478
LmxM.24.0420.1	6	0.088511	0.25485	0.896858	2033	5	-8.1302	0.82353	0.8231	0.999997	6023	0	-8.1302
LmxM.36.5560.1	6	0.088511	0.25485	0.896858	2034	5	-7.6035	0.96437	0.96422	0.999997	7358	0	-7.6035
LmxM.25.0470.1	6	0.088511	0.25485	0.896858	2035	5	-7.9482	0.48148	0.48019	0.999997	3494	0	-7.9482
LmxM.18.1560.1	6	0.088511	0.25485	0.896858	2036	5	-8.0293	0.84224	0.84173	0.999997	6175	0	-8.0293
LmxM.11.0830.1	6	0.088511	0.25485	0.896858	2037	5	-8.0672	0.94526	0.9448	0.999997	7153	0	-8.0672
LmxM.34.0840.1	6	0.088511	0.25485	0.896858	2038	5	-7.3713	0.886	0.88564	0.999997	6560	0	-7.3713
LmxM.08_29.0810.1	6	0.088511	0.25485	0.896858	2039	5	-7.8592	0.040645	0.047873	0.999997	351	1	-7.8592
LmxM.36.0500.1	3	0.088715	0.19892	0.83333	2040	2	-7.1894	0.5812	0.58097	0.999997	4160	0	-7.1894
LmxM.14.0030.1	6	0.088727	0.25531	0.896858	2041	3	-7.7027	0.26352	0.26276	0.999997	2002	0	-7.7027
LmxM.28.1590.1	5	0.088793	0.23389	0.872864	2042	2	-7.1123	0.21851	0.2182	0.999997	1672	0	-7.1123
LmxM.30.1070.1	5	0.088793	0.23389	0.872864	2043	3	-7.6893	0.91968	0.92009	0.999997	6903	0	-7.6893
LmxM.30.2570.1	6	0.088851	0.2556	0.896858	2044	3	-7.7263	0.65042	0.64979	0.999997	4605	0	-7.7263
LmxM.34.2030.1	6	0.088886	0.25568	0.896858	2045	5	-7.7332	0.42821	0.42705	0.999997	3123	0	-7.7332
LmxM.14.0350.1	6	0.089041	0.25603	0.896858	2046	4	-7.762	0.88339	0.88308	0.999997	6534	0	-7.762
LmxM.33.2280.1	6	0.089041	0.25603	0.896858	2047	4	-7.8867	0.86	0.85957	0.999997	6347	0	-7.8867
LmxM.11.0130.1	6	0.089041	0.25603	0.896858	2048	4	-7.8424	0.4059	0.40472	0.999997	2990	0	-7.8424
LmxM.09.0910.1-LmxM.09.0920.1-LmxM.09.0930.1	5	0.089268	0.23483	0.874141	2049	2	-7.5163	0.1138	0.11385	0.999997	869	1	-7.5163
LmxM.11.0820.1	6	0.089277	0.25659	0.896858	2050	5	-6.5166	0.94347	0.94301	0.999997	7136	0	-6.5166
LmxM.30.2450.1	2	0.089308	0.15347	0.771899	2051	2	-8.4166	0.91069	0.911	0.999997	6818	0	-8.4166
LmxM.29.0490.1	6	0.089312	0.25667	0.896858	2052	1	-6.3359	0.46274	0.46149	0.999997	3361	0	-6.3359
LmxM.24.0761.1	3	0.089399	0.20028	0.834572	2053	3	-8.2795	0.9106	0.91011	0.999997	6817	0	-8.2795
LmxM.36.2210.1	5	0.089446	0.2352	0.874141	2054	3	-7.5516	0.81295	0.81353	0.999997	5931	0	-7.5516
LmxM.13.0650.1	6	0.089525	0.25715	0.896858	2055	4	-7.2594	0.0012033	0.0027049	0.476898	43	2	-7.2594
LmxM.04.0850.1	3	0.089626	0.20075	0.835616	2056	1	-4.9751	0.33891	0.33891	0.999997	2527	0	-4.9751
LmxM.26.0860.1	6	0.089738	0.25763	0.896858	2057	2	-7.0786	0.41469	0.41356	0.999997	3037	0	-7.0786
LmxM.33.3420.1	6	0.089791	0.25777	0.896858	2058	4	-7.415	0.29241	0.29143	0.999997	2188	0	-7.415
LmxM.29.0080.1	5	0.089966	0.23623	0.876173	2059	4	-8.3895	0.94784	0.94793	0.999997	7182	0	-8.3895
LmxM.32.2970.1	6	0.089985	0.2582	0.896858	2060	5	-7.8623	0.95409	0.95377	0.999997	7248	0	-7.8623
LmxM.02.0530.1	6	0.089985	0.2582	0.896858	2061	5	-7.9798	0.36862	0.3676	0.999997	2742	0	-7.9798
LmxM.31.3210.1	6	0.089985	0.2582	0.896858	2062	5	-7.9586	0.47788	0.47664	0.999997	3472	0	-7.9586
LmxM.33.4090.1	6	0.089985	0.2582	0.896858	2063	5	-8.1992	0.87785	0.87761	0.999997	6489	0	-8.1992
LmxM.33.1560.1-LmxM.33.1920a.1-LmxM.33.1920b.1-LmxM.33.1920c.1-LmxM.33.1920d.1-LmxM.33.1920e.1	2	0.090051	0.15461	0.773125	2064	2	-8.3225	0.90995	0.91027	0.999997	6808	0	-8.3225
LmxM.16.0150.1	6	0.090162	0.2586	0.896858	2065	4	-7.3219	0.17834	0.17748	0.999997	1370	0	-7.3219
LmxM.36.5200.1	6	0.090162	0.2586	0.896858	2066	4	-7.0788	0.80864	0.80801	0.999997	5884	0	-7.0788
LmxM.07.0360.1	1	0.090208	0.08979	0.669011	2067	1	-8.9467	0.90979	0.91025	0.999997	6802	0	-8.9467
LmxM.34.2810.1-LmxM.34.2810b.1	6	0.090257	0.25883	0.896858	2068	3	-7.6763	0.012136	0.022603	0.932984	162	1	-7.6763
LmxM.29.3280.1	3	0.090361	0.20213	0.837461	2069	3	-8.09	0.90964	0.90909	0.999997	6801	0	-8.09
LmxM.33.3745.1	4	0.090362	0.22064	0.855561	2070	3	-8.1743	0.57069	0.57068	0.999997	4086	0	-8.1743
LmxM.33.1320.1	6	0.090589	0.25958	0.896858	2071	1	-6.5544	0.20646	0.20573	0.999997	1589	0	-6.5544
LmxM.10.0190.1	6	0.090677	0.25977	0.896858	2072	5	-6.9153	0.93085	0.93047	0.999997	7006	0	-6.9153
LmxM.05.0100.1	6	0.090699	0.25981	0.896858	2073	3	-7.7016	0.61671	0.61617	0.999997	4383	0	-7.7016
LmxM.30.1770.1	6	0.090721	0.25986	0.896858	2074	4	-8.1625	0.49021	0.48912	0.999997	3558	0	-8.1625
LmxM.25.0460.1	1	0.090873	0.090505	0.669836	2075	1	-8.9429	0.90913	0.90959	0.999997	6795	0	-8.9429
Non-target-142	5	0.090995	0.23824	0.878751	2076	3	-7.1589	0.23867	0.23845	0.999997	1840	0	-7.1589
LmxM.14.0380.1	6	0.091085	0.26071	0.896858	2077	4	-7.7161	0.87355	0.87329	0.999997	6439	0	-7.7161
LmxM.17.1020.1	6	0.091165	0.26088	0.896858	2078	4	-8.1339	0.067018	0.071254	0.999997	518	1	-8.1339
LmxM.21.0200.1	6	0.091165	0.26088	0.896858	2079	4	-7.6254	0.24088	0.23995	0.999997	1858	0	-7.6254
LmxM.30.0480.1-LmxM.30.0480b.1	6	0.091231	0.26101	0.896858	2080	5	-7.4166	0.35154	0.35064	0.999997	2605	0	-7.4166
LmxM.34.2970.1	6	0.091231	0.26101	0.896858	2081	4	-8.1935	0.32644	0.32557	0.999997	2449	0	-8.1935
LmxM.28.0200.1	6	0.091456	0.26151	0.896858	2082	5	-7.7896	0.79907	0.79836	0.999997	5788	0	-7.7896
LmxM.28.1640.1	6	0.091456	0.26151	0.896858	2083	5	-7.8371	0.73501	0.73434	0.999997	5245	0	-7.8371
LmxM.18.0360.1	6	0.091456	0.26151	0.896858	2084	5	-8.1147	0.96905	0.96891	0.999997	7410	0	-8.1147
LmxM.25.0810.1	6	0.091456	0.26151	0.896858	2085	5	-7.7383	0.72347	0.72268	0.999997	5141	0	-7.7383
LmxM.06.0110.1	6	0.091456	0.26151	0.896858	2086	5	-8.3161	0.35004	0.34911	0.999997	2593	0	-8.3161
LmxM.30.0530.1	6	0.091456	0.26151	0.896858	2087	5	-6.9608	0.66797	0.66738	0.999997	4720	0	-6.9608
Non-target-144	5	0.091613	0.23942	0.879815	2088	4	-8.1139	0.96709	0.96703	0.999997	7387	0	-8.1139
LmxM.16.0870.1	6	0.091721	0.26211	0.896858	2089	4	-6.9273	0.096597	0.098651	0.999997	766	1	-6.9273
LmxM.23.0430.1	6	0.091722	0.26211	0.896858	2090	3	-7.8398	0.81011	0.80949	0.999997	5904	0	-7.8398
LmxM.30.2800.1	6	0.091722	0.26211	0.896858	2091	4	-8.2323	0.82054	0.82004	0.999997	5998	0	-8.2323
LmxM.34.0770.1	6	0.091725	0.26212	0.896858	2092	3	-7.3183	0.63027	0.62977	0.999997	4483	0	-7.3183
LmxM.06.0810.1	6	0.091725	0.26212	0.896858	2093	4	-7.8166	0.55987	0.55915	0.999997	4012	0	-7.8166
LmxM.21.1270.1	6	0.091725	0.26212	0.896858	2094	3	-7.6833	0.89983	0.89966	0.999997	6705	0	-7.6833
LmxM.03.0380.1	1	0.09173	0.091363	0.671368	2095	1	-8.9391	0.90827	0.90871	0.999997	6794	0	-8.9391
LmxM.36.0550.1	4	0.091838	0.22293	0.85944	2096	1	-7.1983	0.40572	0.4054	0.999997	2987	0	-7.1983
LmxM.18.0650.1	6	0.092005	0.26276	0.896858	2097	3	-5.3311	0.054055	0.059741	0.999997	440	1	-5.3311
LmxM.30.0452.1	3	0.092017	0.20545	0.841761	2098	2	-8.5427	0.79651	0.79627	0.999997	5771	0	-8.5427
LmxM.08_29.0730.1	4	0.092029	0.22323	0.860162	2099	1	-4.7879	0.091362	0.091342	0.999997	729	1	-4.7879
LmxM.03.0380.1-LmxM.03.0400.1	2	0.092096	0.15782	0.774829	2100	2	-8.6327	0.9079	0.90818	0.999997	6788	0	-8.6327
LmxM.16.0480.1	2	0.092186	0.15794	0.774829	2101	1	-6.0125	0.12095	0.12106	0.999997	928	0	-6.0125
LmxM.02.0680.1-LmxM.27.2600.1	1	0.092203	0.091837	0.671368	2102	1	-8.9372	0.9078	0.90825	0.999997	6787	0	-8.9372
LmxM.22.0410.1	6	0.092289	0.26338	0.896858	2103	4	-8.0196	0.92668	0.92638	0.999997	6971	0	-8.0196
LmxM.12.0400.1	6	0.092444	0.26374	0.896858	2104	4	-7.5298	0.12676	0.12709	0.999997	966	1	-7.5298
LmxM.33.0460.1	6	0.092444	0.26374	0.896858	2105	3	-8.027	0.90062	0.90044	0.999997	6711	0	-8.027
LmxM.31.2680.1	6	0.092444	0.26374	0.896858	2106	4	-8.2392	0.2076	0.20683	0.999997	1594	0	-8.2392
LmxM.03.0590.1	6	0.092572	0.26403	0.896858	2107	3	-6.4645	0.33451	0.33372	0.999997	2499	0	-6.4645
LmxM.33.1350.1	6	0.092773	0.26447	0.896858	2108	5	-7.7554	0.87945	0.87917	0.999997	6497	0	-7.7554
LmxM.31.2450.1	6	0.092773	0.26447	0.896858	2109	5	-7.8069	0.96553	0.96541	0.999997	7367	0	-7.8069
LmxM.34.0810.1	6	0.092773	0.26447	0.896858	2110	5	-7.919	0.93704	0.93666	0.999997	7072	0	-7.919
LmxM.23.1430.1	6	0.092773	0.26447	0.896858	2111	5	-8.0536	0.96553	0.96541	0.999997	7369	0	-8.0536
LmxM.09.0360.1	6	0.092773	0.26447	0.896858	2112	5	-8.0803	0.62454	0.62404	0.999997	4438	0	-8.0803
LmxM.15.0320.1	6	0.092773	0.26447	0.896858	2113	5	-7.9723	0.66662	0.66596	0.999997	4714	0	-7.9723
LmxM.01.0040.1	6	0.092826	0.26459	0.896858	2114	2	-6.6721	0.18445	0.18356	0.999997	1426	0	-6.6721
LmxM.17.1040.1	6	0.092855	0.26467	0.896858	2115	2	-7.2731	0.65042	0.64979	0.999997	4604	0	-7.2731
LmxM.36.3675.1	1	0.092996	0.092612	0.671893	2116	1	-8.9334	0.907	0.90749	0.999997	6786	0	-8.9334
LmxM.34.3960.1-LmxM.34.4010.1	3	0.093009	0.20741	0.843058	2117	1	0.57496	0.0019189	0.0036109	0.561736	50	2	0.57496
LmxM.27.1790.1	6	0.093164	0.26532	0.897267	2118	4	-7.756	0.93194	0.93155	0.999997	7014	0	-7.756
LmxM.26.1430.1	6	0.093164	0.26532	0.897267	2119	4	-7.8706	0.8947	0.89441	0.999997	6645	0	-7.8706
LmxM.08_29.2540.1	6	0.093164	0.26532	0.897267	2120	4	-6.7012	0.13929	0.1391	0.999997	1051	1	-6.7012
LmxM.07.0805.1	4	0.09317	0.22505	0.862977	2121	3	-7.4362	0.61874	0.61868	0.999997	4399	0	-7.4362
LmxM.33.2690.1	6	0.093208	0.26543	0.897267	2122	4	-7.9236	0.46748	0.4662	0.999997	3397	0	-7.9236
LmxM.27.1100.1	6	0.093373	0.2658	0.897493	2123	3	-7.3765	0.86623	0.86581	0.999997	6389	0	-7.3765
LmxM.31.0780.1	6	0.093373	0.2658	0.897493	2124	3	-7.0383	0.76603	0.76536	0.999997	5480	0	-7.0383
LmxM.06.1245.1	5	0.093413	0.24293	0.884539	2125	3	-6.5756	0.08909	0.090425	0.999997	681	1	-6.5756
LmxM.26.1110.1	6	0.09342	0.26591	0.897493	2126	3	-6.8961	0.7093	0.70863	0.999997	5033	0	-6.8961
LmxM.01.0200.1	6	0.093531	0.26612	0.897714	2127	3	-7.445	0.27057	0.26977	0.999997	2035	0	-7.445
LmxM.36.6250.1	2	0.09367	0.16032	0.779378	2128	2	-6.802	0.90633	0.90665	0.999997	6773	0	-6.802
LmxM.11.0390.1	6	0.093774	0.26667	0.898125	2129	4	-7.9997	0.9578	0.95755	0.999997	7294	0	-7.9997
LmxM.33.0150.1	4	0.093788	0.22599	0.862977	2130	2	-7.6606	0.70583	0.7059	0.999997	5011	0	-7.6606
LmxM.16.0910.1	2	0.093818	0.16056	0.779538	2131	2	-8.5167	0.7884	0.78885	0.999997	5685	0	-8.5167
LmxM.31.3550.1	2	0.093818	0.16056	0.779538	2132	1	-8.2874	0.6225	0.62284	0.999997	4424	0	-8.2874
LmxM.09.1210.1	4	0.093914	0.22621	0.862977	2133	3	-8.283	0.93221	0.93231	0.999997	7021	0	-8.283
LmxM.03.0680.1	3	0.094015	0.20935	0.843058	2134	2	-7.7699	0.86844	0.86821	0.999997	6411	0	-7.7699
LmxM.33.3600.1	3	0.094045	0.20941	0.843058	2135	2	-8.5352	0.091103	0.090789	0.999997	728	0	-8.5352
Non-target-28	5	0.094103	0.24424	0.887283	2136	4	-7.9229	0.017206	0.023558	0.932984	199	1	-7.9229
LmxM.36.2460.1	5	0.094103	0.24424	0.887283	2137	4	-7.0213	0.73375	0.73439	0.999997	5232	0	-7.0213
LmxM.30.1420.1	6	0.094167	0.26754	0.898125	2138	4	-7.619	0.1825	0.18157	0.999997	1406	0	-7.619
LmxM.32.2000.1	4	0.094215	0.22668	0.863061	2139	2	-7.6496	0.6623	0.66221	0.999997	4680	0	-7.6496
LmxM.29.1690.1	6	0.094222	0.26764	0.898125	2140	5	-8.0863	0.96553	0.96541	0.999997	7372	0	-8.0863
LmxM.08.0880.1	6	0.094222	0.26764	0.898125	2141	5	-7.7762	0.70109	0.70045	0.999997	4960	0	-7.7762
LmxM.36.0350.1	6	0.094222	0.26764	0.898125	2142	5	-7.9228	0.14994	0.1494	0.999997	1139	1	-7.9228
LmxM.33.1550.1	6	0.094222	0.26764	0.898125	2143	5	-7.9034	0.91929	0.919	0.999997	6897	0	-7.9034
LmxM.15.0780.1	6	0.094222	0.26764	0.898125	2144	5	-7.9358	0.79396	0.79326	0.999997	5746	0	-7.9358
LmxM.24.0900.1	5	0.09424	0.2445	0.887811	2145	3	-7.3136	0.78538	0.78591	0.999997	5649	0	-7.3136
LmxM.28.1290.1	6	0.094292	0.26782	0.898125	2146	4	-8.1618	0.71662	0.71588	0.999997	5088	0	-8.1618
LmxM.24.2330.1	3	0.094374	0.21003	0.843058	2147	3	-8.0797	0.90563	0.90515	0.999997	6770	0	-8.0797
LmxM.21.1680.1	6	0.09441	0.26809	0.898125	2148	3	-7.88	0.60518	0.60459	0.999997	4324	0	-7.88
LmxM.26.0940.1	6	0.094444	0.26817	0.898125	2149	4	-7.6041	0.69856	0.69789	0.999997	4945	0	-7.6041
LmxM.29.0290.1	6	0.094444	0.26817	0.898125	2150	3	-8.0871	0.92426	0.92393	0.999997	6954	0	-8.0871
LmxM.06.0080.1	4	0.094678	0.22743	0.86485	2151	3	-8.1836	0.93037	0.93045	0.999997	7002	0	-8.1836
LmxM.21.1580.1	6	0.094763	0.26892	0.898716	2152	3	-7.9071	0.89983	0.89966	0.999997	6700	0	-7.9071
LmxM.05.0380.1	2	0.094777	0.16211	0.780966	2153	2	-6.6488	0.90522	0.90559	0.999997	6761	0	-6.6488
LmxM.33.2950.1	6	0.094805	0.26903	0.898716	2154	4	-8.115	0.92549	0.92518	0.999997	6967	0	-8.115
LmxM.03.0600.1	3	0.09502	0.21136	0.8431	2155	2	-8.2243	0.81278	0.81251	0.999997	5929	0	-8.2243
LmxM.11.0990.1	6	0.095306	0.27014	0.901284	2156	3	-7.0453	0.35357	0.3526	0.999997	2624	0	-7.0453
LmxM.33.2710.1	6	0.095392	0.27032	0.901312	2157	4	-8.2391	0.94526	0.9448	0.999997	7159	0	-8.2391
LmxM.34.0500.1-LmxM.34.0550.1-LmxM.34.0500a.1	3	0.095404	0.21211	0.844702	2158	2	-6.9871	0.75577	0.75552	0.999997	5408	0	-6.9871
LmxM.08_29.2670.1	6	0.095539	0.27068	0.901312	2159	3	-6.5956	0.15622	0.15567	0.999997	1194	1	-6.5956
LmxM.25.0140.1	2	0.095619	0.16345	0.780966	2160	1	-8.128	0.52334	0.52373	0.999997	3782	0	-8.128
LmxM.36.3410.1	6	0.095752	0.27117	0.901312	2161	5	-7.8862	0.86	0.85957	0.999997	6353	0	-7.8862
LmxM.12.1200.1	6	0.095752	0.27117	0.901312	2162	5	-7.888	0.96585	0.96573	0.999997	7373	0	-7.888
LmxM.24.1730.1	6	0.095752	0.27117	0.901312	2163	5	-7.83	0.22959	0.22869	0.999997	1765	0	-7.83
LmxM.32.0280.1	4	0.095962	0.22942	0.865111	2164	3	-8.3664	0.58973	0.58955	0.999997	4217	0	-8.3664
LmxM.07.1000.1	2	0.095969	0.16402	0.781403	2165	2	-7.3575	0.90403	0.9044	0.999997	6751	0	-7.3575
LmxM.21.0600.1	6	0.096103	0.27193	0.901926	2166	2	-4.6728	0.2219	0.22113	0.999997	1710	0	-4.6728
LmxM.17.1300.1	6	0.09618	0.2721	0.901926	2167	3	-6.6174	0.85468	0.85418	0.999997	6297	0	-6.6174
LmxM.27.0880.1	6	0.09628	0.27229	0.901926	2168	3	-6.8317	0.4992	0.49816	0.999997	3617	0	-6.8317
LmxM.10.0680.1	6	0.09628	0.27229	0.901926	2169	3	-7.3759	0.15395	0.1534	0.999997	1166	1	-7.3759
LmxM.17.0960.1	6	0.09628	0.27229	0.901926	2170	4	-8.1569	0.73809	0.73739	0.999997	5269	0	-8.1569
LmxM.26.0420.1	6	0.09628	0.27229	0.901926	2171	4	-8.1775	0.91481	0.91446	0.999997	6850	0	-8.1775
Non-target-21	5	0.096296	0.24848	0.891127	2172	2	-5.4524	0.22531	0.22508	0.999997	1740	0	-5.4524
LmxM.33.3390.1	6	0.096511	0.27279	0.902022	2173	4	-8.196	0.79214	0.7915	0.999997	5727	0	-8.196
LmxM.11.0860.1	6	0.096511	0.27279	0.902022	2174	4	-8.2155	0.60518	0.60459	0.999997	4325	0	-8.2155
LmxM.23.1570.1	6	0.096597	0.27298	0.902022	2175	3	-4.2221	0.15368	0.15314	0.999997	1164	1	-4.2221
LmxM.26.2550.1	2	0.09666	0.16511	0.781609	2176	2	-8.2593	0.90334	0.9037	0.999997	6745	0	-8.2593
LmxM.06.0500.1	6	0.096879	0.27361	0.902022	2177	4	-8.1009	0.66554	0.66487	0.999997	4707	0	-8.1009
LmxM.10.0390.1-LmxM.10.0405.1-LmxM.10.0465.1-LmxM.10.0470.1	1	0.097011	0.096605	0.680693	2178	1	-8.9122	0.90299	0.90342	0.999997	6744	0	-8.9122
LmxM.08_29.0880.1	1	0.097011	0.096605	0.680693	2179	1	-8.9122	0.90299	0.90342	0.999997	6743	0	-8.9122
LmxM.10.0060.1	5	0.097013	0.2499	0.891127	2180	2	-7.6149	0.21182	0.21151	0.999997	1636	0	-7.6149
LmxM.29.0390.1	3	0.097064	0.21537	0.847683	2181	2	-8.367	0.73347	0.73328	0.999997	5230	0	-8.367
Non-target-150	5	0.09709	0.25005	0.891127	2182	4	-7.8957	0.22071	0.22044	0.999997	1678	0	-7.8957
LmxM.14.0040.1	6	0.097135	0.27416	0.902022	2183	5	-8.0371	0.73501	0.73434	0.999997	5242	0	-8.0371
LmxM.08_29.1280.1	6	0.097135	0.27416	0.902022	2184	5	-8.0048	0.94261	0.94217	0.999997	7126	0	-8.0048
LmxM.25.0180.1	6	0.097135	0.27416	0.902022	2185	5	-8.0026	0.86327	0.86282	0.999997	6369	0	-8.0026
LmxM.08_29.0970.1	6	0.097135	0.27416	0.902022	2186	5	-7.9811	0.96734	0.96719	0.999997	7393	0	-7.9811
LmxM.36.2990.1	6	0.097135	0.27416	0.902022	2187	5	-8.1267	0.79031	0.78969	0.999997	5706	0	-8.1267
LmxM.30.1710.1	6	0.097161	0.2742	0.902022	2188	3	-7.808	0.58584	0.58512	0.999997	4189	0	-7.808
LmxM.28.2300.1	6	0.097161	0.2742	0.902022	2189	2	-6.1938	0.31286	0.31193	0.999997	2347	0	-6.1938
LmxM.03.0710.1	6	0.097462	0.27488	0.902345	2190	4	-8.2513	0.42289	0.42162	0.999997	3089	0	-8.2513
LmxM.16.0350.1	6	0.09749	0.27494	0.902345	2191	4	-7.5836	0.70561	0.70493	0.999997	5008	0	-7.5836
LmxM.19.0720.1	6	0.097724	0.27545	0.902345	2192	4	-8.0761	0.21378	0.21295	0.999997	1652	0	-8.0761
LmxM.30.1920.1	6	0.097726	0.27545	0.902345	2193	4	-7.3312	0.42859	0.42743	0.999997	3129	0	-7.3312
LmxM.18.0570.1	6	0.097726	0.27545	0.902345	2194	4	-8.1988	0.53096	0.53018	0.999997	3835	0	-8.1988
LmxM.21.0450.1	6	0.097936	0.27591	0.90346	2195	3	-7.6902	0.67797	0.67735	0.999997	4796	0	-7.6902
LmxM.21.1790.1	1	0.098174	0.097735	0.683338	2196	1	-8.9064	0.90183	0.90226	0.999997	6727	0	-8.9064
LmxM.02.0610.1	3	0.098193	0.21747	0.851639	2197	3	-7.0551	0.90181	0.90127	0.999997	6726	0	-7.0551
LmxM.10.0360.1	3	0.098193	0.21747	0.851639	2198	3	-7.8067	0.90181	0.90127	0.999997	6725	0	-7.8067
LmxM.27.0940.1	5	0.098339	0.25256	0.895347	2199	3	-6.7188	0.85993	0.86019	0.999997	6346	0	-6.7188
LmxM.33.0760.1	6	0.098358	0.27684	0.904763	2200	4	-8.0666	0.78143	0.78072	0.999997	5609	0	-8.0666
LmxM.28.1980.1	6	0.098431	0.27699	0.904763	2201	3	-7.3909	0.82271	0.82225	0.999997	6014	0	-7.3909
LmxM.20.0705.1	6	0.098431	0.27699	0.904763	2202	4	-7.4588	0.82654	0.82605	0.999997	6043	0	-7.4588
LmxM.01.0700.1	6	0.09885	0.2779	0.905967	2203	2	-7.4693	0.14779	0.14734	0.999997	1123	1	-7.4693
LmxM.26.1350.1	6	0.099	0.27821	0.906113	2204	5	-8.2455	0.79566	0.79485	0.999997	5766	0	-8.2455
LmxM.08.0545.1	6	0.099	0.27821	0.906113	2205	4	-7.7941	0.74808	0.74742	0.999997	5342	0	-7.7941
LmxM.15.0440.1	7	0.099001	0.28552	0.914304	2206	5	-7.9382	0.90433	0.90433	0.999997	6758	0	-7.9382
LmxM.12.0190.1	6	0.09939	0.27901	0.908354	2207	4	-8.2596	0.64431	0.64374	0.999997	4561	0	-8.2596
LmxM.31.1140.1	6	0.099554	0.27936	0.909131	2208	1	-6.9696	0.0020678	0.0042897	0.618812	52	2	-6.9696
LmxM.30.2900.1	2	0.099578	0.1697	0.79388	2209	1	-7.9213	0.42522	0.42549	0.999997	3102	0	-7.9213
LmxM.15.0950.1	1	0.099824	0.099391	0.687537	2210	1	-8.8986	0.90018	0.90063	0.999997	6707	0	-8.8986
LmxM.29.2090.1	6	0.09984	0.27997	0.90973	2211	5	-8.0539	0.94526	0.9448	0.999997	7152	0	-8.0539
LmxM.15.1460.1	6	0.10003	0.28036	0.90973	2212	3	-7.3115	0.43938	0.438	0.999997	3201	0	-7.3115
LmxM.16.0310.1	6	0.10003	0.28036	0.90973	2213	4	-7.2297	0.72544	0.7246	0.999997	5153	0	-7.2297
LmxM.32.0115.1	3	0.10007	0.221	0.855561	2214	2	-7.7374	0.79651	0.79627	0.999997	5770	0	-7.7374
LmxM.36.5980.1	6	0.10032	0.28104	0.90973	2215	4	-8.1864	0.80247	0.80171	0.999997	5821	0	-8.1864
LmxM.31.1930.1	6	0.10032	0.28104	0.90973	2216	4	-8.1256	0.91363	0.91329	0.999997	6842	0	-8.1256
LmxM.36.0150.1	6	0.10032	0.28104	0.90973	2217	4	-6.534	0.65572	0.65509	0.999997	4638	0	-6.534
LmxM.28.1740.1	5	0.10039	0.25662	0.896858	2218	4	-7.0289	0.84505	0.84531	0.999997	6194	0	-7.0289
LmxM.09.0440.1	6	0.10047	0.28135	0.91036	2219	4	-8.0309	0.87637	0.87611	0.999997	6467	0	-8.0309
LmxM.25.0070.1	6	0.10075	0.28197	0.911999	2220	4	-7.9672	0.83393	0.83341	0.999997	6106	0	-7.9672
LmxM.21.0825.1	11	0.10083	0.33417	0.936187	2221	7	-7.8519	0.851	0.85163	0.999997	6249	0	-7.8519
LmxM.34.2260.1	4	0.10104	0.23769	0.878751	2222	3	-8.2166	0.60222	0.60209	0.999997	4308	0	-8.2166
LmxM.30.2060.1	6	0.10132	0.28326	0.913032	2223	5	-7.7489	0.97476	0.97461	0.999997	7489	0	-7.7489
LmxM.36.6900.1	6	0.10132	0.28326	0.913032	2224	5	-7.7484	0.96553	0.96541	0.999997	7370	0	-7.7484
LmxM.36.2000.1	6	0.10132	0.28326	0.913032	2225	5	-7.3762	0.89687	0.89663	0.999997	6671	0	-7.3762
LmxM.17.0440.1	6	0.10132	0.28326	0.913032	2226	5	-7.91	0.89742	0.8972	0.999997	6681	0	-7.91
LmxM.06.1100.1	6	0.10141	0.28344	0.913032	2227	2	-4.9622	0.16622	0.16555	0.999997	1256	0	-4.9622
LmxM.17.0930.1	6	0.1015	0.28364	0.913316	2228	3	-7.1588	0.83737	0.83689	0.999997	6143	0	-7.1588
LmxM.03.0400.1	2	0.10154	0.1728	0.798341	2229	1	-1.9083	0.0087013	0.0092777	0.841417	125	1	-1.9083
Non-target-49	5	0.1016	0.25893	0.896858	2230	4	-8.0693	0.93789	0.93797	0.999997	7076	0	-8.0693
LmxM.32.0900.1	5	0.1016	0.25893	0.896858	2231	4	-7.8996	0.96189	0.9618	0.999997	7332	0	-7.8996
LmxM.32.1260.1	6	0.10177	0.28429	0.914304	2232	4	-6.849	0.51414	0.51322	0.999997	3726	0	-6.849
LmxM.36.0240.1	2	0.10179	0.1732	0.798479	2233	1	-5.5559	0.21585	0.21618	0.999997	1665	0	-5.5559
LmxM.14.0850.1-LmxM.14.0851.1	3	0.10215	0.22501	0.862977	2234	3	-6.1248	0.89785	0.89732	0.999997	6685	0	-6.1248
LmxM.16.0540.1	2	0.10237	0.17407	0.800146	2235	1	-4.3927	0.053654	0.053387	0.999997	437	1	-4.3927
LmxM.21.1320.1	4	0.10264	0.24026	0.88119	2236	2	-7.571	0.4307	0.43048	0.999997	3145	0	-7.571
LmxM.31.3890.1	2	0.10268	0.17455	0.800146	2237	2	-8.2857	0.89732	0.89774	0.999997	6673	0	-8.2857
LmxM.08_29.0070.1	2	0.10271	0.17459	0.800146	2238	1	-8.3545	0.68603	0.68645	0.999997	4855	0	-8.3545
LmxM.08_29.1370.1	6	0.10284	0.2866	0.914304	2239	5	-7.4772	0.96905	0.96891	0.999997	7411	0	-7.4772
LmxM.19.0930.1	6	0.10284	0.2866	0.914304	2240	5	-7.1674	0.81209	0.81158	0.999997	5926	0	-7.1674
LmxM.16.0070.1	6	0.10289	0.2867	0.914304	2241	4	-8.1379	0.32886	0.32803	0.999997	2473	0	-8.1379
LmxM.30.2430.1	6	0.10289	0.2867	0.914304	2242	3	-7.2927	0.71966	0.7189	0.999997	5116	0	-7.2927
LmxM.24.0020.1	6	0.10289	0.2867	0.914304	2243	3	-7.6417	0.6808	0.68016	0.999997	4820	0	-7.6417
LmxM.23.0880.1	5	0.10289	0.2614	0.896858	2244	4	-8.0866	0.96366	0.96354	0.999997	7349	0	-8.0866
LmxM.08.0800.1	4	0.10304	0.24089	0.881268	2245	3	-7.4218	0.14114	0.14063	0.999997	1073	0	-7.4218
LmxM.08_29.1710.1	6	0.1032	0.28741	0.914304	2246	4	-7.7457	0.44448	0.44308	0.999997	3248	0	-7.7457
LmxM.29.0330.1	1	0.10321	0.10266	0.693757	2247	1	-8.8828	0.89679	0.89721	0.999997	6670	0	-8.8828
LmxM.06.0590.1	6	0.10323	0.28748	0.914304	2248	4	-7.6616	0.84758	0.84712	0.999997	6224	0	-7.6616
LmxM.29.1850.1	6	0.10323	0.28748	0.914304	2249	4	-7.9147	0.78744	0.78687	0.999997	5669	0	-7.9147
LmxM.33.3170.1	6	0.10323	0.28748	0.914304	2250	4	-8.2232	0.92041	0.92014	0.999997	6911	0	-8.2232
LmxM.32.2100.1	6	0.10323	0.28748	0.914304	2251	4	-8.2709	0.24356	0.24264	0.999997	1874	0	-8.2709
LmxM.23.1500.1	6	0.10323	0.28748	0.914304	2252	4	-7.4079	0.29973	0.2988	0.999997	2249	0	-7.4079
LmxM.33.2180.1	6	0.10335	0.28774	0.914304	2253	4	-6.7933	0.27057	0.26977	0.999997	2046	0	-6.7933
LmxM.34.5170.1	6	0.10335	0.28774	0.914304	2254	3	-7.2429	0.053762	0.059451	0.999997	439	1	-7.2429
LmxM.06.0510.1	6	0.10335	0.28774	0.914304	2255	4	-8.1705	0.14092	0.1407	0.999997	1071	1	-8.1705
LmxM.33.3470.1	2	0.10349	0.17572	0.802633	2256	2	-8.2241	0.89651	0.89694	0.999997	6668	0	-8.2241
LmxM.04.0240.1	6	0.10355	0.28818	0.914304	2257	4	-7.7022	0.21252	0.21172	0.999997	1643	0	-7.7022
LmxM.28.1440.1	6	0.10371	0.28855	0.914304	2258	2	-7.5562	0.16622	0.16555	0.999997	1283	0	-7.5562
LmxM.17.0490.1	6	0.10371	0.28855	0.914304	2259	4	-7.7954	0.33451	0.33372	0.999997	2511	0	-7.7954
LmxM.30.0630.1	6	0.10371	0.28855	0.914304	2260	3	-7.7782	0.85288	0.85241	0.999997	6273	0	-7.7782
LmxM.30.0851.1	3	0.10384	0.22808	0.864952	2261	3	-7.872	0.89616	0.89568	0.999997	6667	0	-7.872
LmxM.11.0940.1	6	0.10397	0.28912	0.914304	2262	4	-7.206	0.21239	0.21158	0.999997	1641	0	-7.206
LmxM.36.6740.1	5	0.10404	0.26367	0.896858	2263	4	-8.1071	0.92328	0.9236	0.999997	6947	0	-8.1071
LmxM.23.0540.1	2	0.10427	0.17691	0.805369	2264	2	-8.2838	0.89573	0.89611	0.999997	6657	0	-8.2838
LmxM.07.0280.1	6	0.10431	0.28984	0.914304	2265	5	-7.9881	0.13482	0.13473	0.999997	1028	1	-7.9881
LmxM.30.1140.1	6	0.10431	0.28984	0.914304	2266	5	-7.0755	0.72918	0.72839	0.999997	5195	0	-7.0755
LmxM.26.0440.1	6	0.10446	0.29015	0.914304	2267	4	-6.9233	0.75448	0.75367	0.999997	5393	0	-6.9233
LmxM.09.0710.1	6	0.10446	0.29015	0.914304	2268	3	-6.3634	0.41792	0.41667	0.999997	3064	0	-6.3634
LmxM.19.0790.1	6	0.10451	0.29026	0.914304	2269	4	-7.7025	0.90687	0.90671	0.999997	6780	0	-7.7025
LmxM.15.0400.1	6	0.10451	0.29026	0.914304	2270	4	-7.7953	0.93991	0.9395	0.999997	7096	0	-7.7953
LmxM.08.0760.1-LmxM.30.0452c.1	5	0.10482	0.26519	0.897267	2271	2	-3.8108	0.17144	0.17109	0.999997	1322	0	-3.8108
LmxM.33.4300.1	2	0.10501	0.1781	0.807465	2272	2	-8.2528	0.89499	0.89541	0.999997	6652	0	-8.2528
LmxM.12.0530.1	6	0.10502	0.29132	0.914304	2273	4	-8.0253	0.41792	0.41667	0.999997	3048	0	-8.0253
LmxM.30.1430.1	6	0.10506	0.2914	0.914304	2274	5	-6.7289	0.32908	0.32825	0.999997	2475	0	-6.7289
LmxM.28.2130.1	1	0.10514	0.10454	0.697862	2275	1	-8.8729	0.89486	0.89527	0.999997	6651	0	-8.8729
LmxM.17.1210.1	5	0.10525	0.26594	0.897493	2276	4	-8.0269	0.72709	0.72766	0.999997	5171	0	-8.0269
LmxM.09.0200.1	6	0.10528	0.29185	0.914304	2277	3	-6.5839	0.080119	0.083308	0.999997	618	1	-6.5839
LmxM.18.1670.1	5	0.10541	0.26624	0.897714	2278	2	-7.5315	0.00057005	0.0013758	0.361386	29	2	-7.5315
LmxM.33.2630.1	6	0.10545	0.29218	0.914304	2279	4	-6.9666	0.7187	0.71797	0.999997	5103	0	-6.9666
LmxM.08_29.2310.1	2	0.10547	0.17881	0.808819	2280	2	-8.4992	0.79427	0.7948	0.999997	5752	0	-8.4992
LmxM.09.1400.1	6	0.10563	0.29259	0.914304	2281	4	-8.1903	0.79214	0.7915	0.999997	5722	0	-8.1903
LmxM.08_29.1230.1	6	0.10563	0.29259	0.914304	2282	4	-8.2111	0.36862	0.3676	0.999997	2741	0	-8.2111
LmxM.36.0520.1	1	0.10563	0.10506	0.698367	2283	1	-8.8709	0.89437	0.89475	0.999997	6642	0	-8.8709
LmxM.32.2230.1	6	0.10572	0.29279	0.914304	2284	4	-7.4869	0.96067	0.96047	0.999997	7323	0	-7.4869
LmxM.26.2350.1	6	0.10572	0.29279	0.914304	2285	4	-7.4989	0.81209	0.81158	0.999997	5925	0	-7.4989
LmxM.20.0370.1	6	0.10598	0.29339	0.914304	2286	5	-7.8845	0.79566	0.79485	0.999997	5761	0	-7.8845
LmxM.31.3240.1	6	0.10598	0.29339	0.914304	2287	5	-7.3884	0.89029	0.88998	0.999997	6599	0	-7.3884
LmxM.33.4140.1	6	0.10598	0.29339	0.914304	2288	5	-7.8566	0.97566	0.97557	0.999997	7492	0	-7.8566
LmxM.09.0610.1	6	0.10598	0.29339	0.914304	2289	5	-8.1963	0.83964	0.8391	0.999997	6159	0	-8.1963
LmxM.06.0770.1	6	0.106	0.29343	0.914304	2290	4	-7.3739	0.82175	0.8213	0.999997	6007	0	-7.3739
LmxM.32.0720.1	1	0.10615	0.10554	0.698367	2291	1	-8.8689	0.89385	0.89423	0.999997	6638	0	-8.8689
LmxM.12.0540.1	1	0.10615	0.10554	0.698367	2292	1	-8.8689	0.89385	0.89423	0.999997	6637	0	-8.8689
LmxM.18.0620.1-LmxM.36.3760.1	4	0.10624	0.24609	0.890084	2293	2	-6.565	0.11414	0.11373	0.999997	873	0	-6.565
LmxM.02.0240.1	6	0.10634	0.29417	0.914304	2294	3	-7.3514	0.46675	0.46546	0.999997	3395	0	-7.3514
LmxM.15.0360.1	6	0.10634	0.29417	0.914304	2295	4	-8.1523	0.61502	0.61446	0.999997	4371	0	-8.1523
LmxM.26.0380.1	2	0.10635	0.18014	0.810693	2296	2	-8.4018	0.89365	0.89405	0.999997	6635	0	-8.4018
LmxM.16.0450.1	2	0.10635	0.18014	0.810693	2297	2	-7.4703	0.89365	0.89405	0.999997	6636	0	-7.4703
LmxM.30.2760.1	6	0.10641	0.29432	0.914304	2298	3	-6.8887	0.70561	0.70493	0.999997	5005	0	-6.8887
LmxM.08_29.1930.1	6	0.10641	0.29432	0.914304	2299	4	-7.5151	0.51465	0.51372	0.999997	3728	0	-7.5151
LmxM.29.0405.1	5	0.10652	0.2684	0.898519	2300	4	-8.0483	0.56358	0.56377	0.999997	4034	0	-8.0483
LmxM.04.0610.1	1	0.10663	0.10601	0.699147	2301	1	-8.8669	0.89337	0.89377	0.999997	6633	0	-8.8669
LmxM.36.0950.1	6	0.1067	0.29497	0.914304	2302	4	-7.5918	0.9329	0.93249	0.999997	7028	0	-7.5918
LmxM.04.1030.1	6	0.10678	0.29518	0.914304	2303	4	-7.7543	0.2323	0.2314	0.999997	1788	0	-7.7543
LmxM.30.0610.1	6	0.10678	0.29518	0.914304	2304	4	-7.6695	0.8826	0.88223	0.999997	6520	0	-7.6695
LmxM.06.0950.1	6	0.10678	0.29518	0.914304	2305	4	-7.8182	0.45562	0.45431	0.999997	3321	0	-7.8182
LmxM.34.1130.1	5	0.10681	0.26895	0.898716	2306	2	-7.0572	0.0023632	0.0047515	0.661369	55	1	-7.0572
LmxM.29.1750.1	3	0.10686	0.23373	0.872864	2307	3	-7.9035	0.89314	0.89274	0.999997	6626	0	-7.9035
LmxM.15.0420.1	4	0.10687	0.24697	0.890084	2308	3	-8.0497	0.88303	0.88303	0.999997	6530	0	-8.0497
LmxM.18.0200.1	6	0.10705	0.2957	0.914304	2309	2	-6.5662	0.54935	0.54858	0.999997	3946	0	-6.5662
LmxM.34.2790.1	6	0.10705	0.2957	0.914304	2310	4	-7.7361	0.95966	0.95943	0.999997	7310	0	-7.7361
LmxM.13.0730.1	6	0.10705	0.2957	0.914304	2311	3	-7.0877	0.3151	0.31424	0.999997	2363	0	-7.0877
LmxM.12.0330.1	6	0.10719	0.29604	0.914304	2312	5	-7.901	0.98337	0.98335	0.999997	7584	0	-7.901
LmxM.22.1690b.1-LmxM.22.1690c.1	4	0.10725	0.24759	0.891127	2313	2	-7.567	0.69787	0.69792	0.999997	4937	0	-7.567
Non-target-94	5	0.10729	0.26984	0.900676	2314	2	-7.4103	0.85301	0.85323	0.999997	6277	0	-7.4103
LmxM.18.0240.1	6	0.10739	0.29645	0.914304	2315	4	-7.2517	0.21126	0.21047	0.999997	1623	0	-7.2517
LmxM.32.0210.1	6	0.10739	0.29645	0.914304	2316	4	-7.5364	0.63397	0.63336	0.999997	4497	0	-7.5364
LmxM.36.4260.1	6	0.10739	0.29645	0.914304	2317	3	-8.0126	0.30576	0.3048	0.999997	2281	0	-8.0126
LmxM.20.0290.1	6	0.10761	0.29691	0.914304	2318	4	-7.5132	0.93991	0.9395	0.999997	7094	0	-7.5132
LmxM.23.0610.1	6	0.10767	0.29706	0.914304	2319	5	-7.8002	0.93496	0.93452	0.999997	7052	0	-7.8002
LmxM.08_29.1620.1	6	0.10767	0.29706	0.914304	2320	5	-7.863	0.97741	0.97736	0.999997	7508	0	-7.863
LmxM.26.2420.1	6	0.10767	0.29706	0.914304	2321	5	-7.508	0.9462	0.94578	0.999997	7167	0	-7.508
LmxM.34.2080.1	6	0.10767	0.29706	0.914304	2322	5	-7.7373	0.92166	0.92135	0.999997	6926	0	-7.7373
LmxM.29.3360.1	6	0.10767	0.29706	0.914304	2323	5	-7.9202	0.90687	0.90671	0.999997	6777	0	-7.9202
LmxM.29.2120.1	6	0.10767	0.29706	0.914304	2324	5	-7.902	0.93805	0.93765	0.999997	7079	0	-7.902
Non-target-41	5	0.10785	0.27088	0.901312	2325	4	-8.0763	0.93358	0.93378	0.999997	7036	0	-8.0763
LmxM.36.0020.1-LmxM.30.3180.1	2	0.10788	0.18249	0.812126	2326	2	-7.5844	0.89212	0.89251	0.999997	6623	0	-7.5844
LmxM.30.1090.1	6	0.10803	0.29782	0.914304	2327	4	-8.005	0.23721	0.23632	0.999997	1827	0	-8.005
LmxM.06.0860.1	6	0.10803	0.29782	0.914304	2328	4	-7.8456	0.78044	0.7797	0.999997	5604	0	-7.8456
LmxM.24.0820.1	6	0.10803	0.29782	0.914304	2329	4	-7.0782	0.9488	0.94842	0.999997	7198	0	-7.0782
LmxM.31.3930.1	6	0.10803	0.29782	0.914304	2330	4	-7.7129	0.15181	0.15129	0.999997	1151	1	-7.7129
LmxM.18.0280.1	6	0.10817	0.29807	0.914304	2331	3	-7.0271	0.0075108	0.014232	0.876313	112	2	-7.0271
LmxM.25.2070.1	6	0.10843	0.29863	0.914304	2332	4	-6.2073	0.70436	0.70366	0.999997	4998	0	-6.2073
LmxM.05.0730.1	6	0.1085	0.2988	0.914304	2333	5	-8.1244	0.62873	0.62823	0.999997	4473	0	-8.1244
LmxM.07.1060.1	5	0.10862	0.27237	0.901926	2334	2	-7.3938	0.53358	0.53384	0.999997	3850	0	-7.3938
LmxM.31.2210.1	4	0.10885	0.25013	0.891127	2335	2	-7.7041	0.67602	0.676	0.999997	4781	0	-7.7041
LmxM.26.2230.1	3	0.10913	0.23799	0.878751	2336	3	-7.872	0.89087	0.89045	0.999997	6607	0	-7.872
LmxM.11.0020.1	3	0.10913	0.23799	0.878751	2337	3	-8.2643	0.89087	0.89045	0.999997	6606	0	-8.2643
LmxM.34.4890.1	6	0.10914	0.30014	0.914304	2338	3	-7.848	0.84571	0.84524	0.999997	6200	0	-7.848
LmxM.32.0970.1	6	0.10914	0.30014	0.914304	2339	1	-6.3702	0.45562	0.45431	0.999997	3322	0	-6.3702
LmxM.25.2330.1	6	0.10914	0.30014	0.914304	2340	4	-7.7602	0.94526	0.9448	0.999997	7156	0	-7.7602
LmxM.20.0060.1	6	0.10914	0.30014	0.914304	2341	4	-7.3537	0.13631	0.13625	0.999997	1034	1	-7.3537
Non-target-124	5	0.10914	0.2734	0.902022	2342	3	-8.09	0.92328	0.9236	0.999997	6945	0	-8.09
LmxM.11.0410.1	6	0.10924	0.30036	0.914304	2343	4	-8.1171	0.16622	0.16555	0.999997	1262	0	-8.1171
LmxM.36.1110.1	6	0.10924	0.30036	0.914304	2344	4	-7.5521	0.14186	0.14162	0.999997	1079	1	-7.5521
LmxM.13.0020.1	6	0.10924	0.30036	0.914304	2345	4	-7.5857	0.34039	0.3396	0.999997	2536	0	-7.5857
LmxM.19.0800.1	6	0.10924	0.30036	0.914304	2346	4	-7.6869	0.2634	0.26265	0.999997	2001	0	-7.6869
LmxM.34.2680.1	3	0.10926	0.23821	0.878751	2347	2	-8.1538	0.30143	0.30131	0.999997	2257	0	-8.1538
Non-target-31	5	0.10928	0.27365	0.902022	2348	4	-8.09	0.96127	0.96119	0.999997	7329	0	-8.09
LmxM.23.1300.1	1	0.10935	0.10878	0.702057	2349	1	-8.8548	0.89065	0.89104	0.999997	6602	0	-8.8548
LmxM.29.0810.1	4	0.10936	0.25092	0.892343	2350	2	-6.8529	0.63581	0.63574	0.999997	4513	0	-6.8529
LmxM.23.0810.1	6	0.10936	0.30062	0.914304	2351	5	-8.1549	0.93437	0.93394	0.999997	7045	0	-8.1549
LmxM.30.1830.1	6	0.10936	0.30062	0.914304	2352	5	-8.2252	0.98269	0.98266	0.999997	7581	0	-8.2252
LmxM.03.0820.1	6	0.10936	0.30062	0.914304	2353	5	-7.8092	0.8826	0.88223	0.999997	6521	0	-7.8092
LmxM.33.3700.1	6	0.10936	0.30062	0.914304	2354	5	-8.0661	0.67111	0.67058	0.999997	4752	0	-8.0661
LmxM.18.0550.1	6	0.10936	0.30062	0.914304	2355	5	-7.7413	0.24149	0.2406	0.999997	1862	0	-7.7413
LmxM.36.3160.1	6	0.10936	0.30062	0.914304	2356	5	-7.7727	0.15568	0.15513	0.999997	1182	1	-7.7727
LmxM.31.1420.1	6	0.10936	0.30062	0.914304	2357	5	-7.8458	0.94086	0.9405	0.999997	7104	0	-7.8458
LmxM.32.2560.1	6	0.10936	0.30062	0.914304	2358	5	-7.7158	0.94179	0.94142	0.999997	7116	0	-7.7158
LmxM.08.0840.1	4	0.10975	0.25149	0.893548	2359	2	-6.8562	0.89701	0.89684	0.999997	6672	0	-6.8562
LmxM.31.3850.1	6	0.10977	0.30128	0.914304	2360	4	-7.9576	0.74684	0.74621	0.999997	5336	0	-7.9576
LmxM.34.5160.1	5	0.1099	0.27481	0.902345	2361	3	-8.0623	0.80755	0.80818	0.999997	5871	0	-8.0623
LmxM.13.0060.1	6	0.10992	0.30151	0.914304	2362	3	-7.6089	0.81011	0.80949	0.999997	5903	0	-7.6089
LmxM.29.1610.1	6	0.10996	0.30157	0.914304	2363	3	-8.0248	0.19437	0.19349	0.999997	1476	0	-8.0248
LmxM.02.0740.1	6	0.10996	0.30157	0.914304	2364	3	-6.2117	0.2772	0.27639	0.999997	2083	0	-6.2117
LmxM.11.1310.1	6	0.10996	0.30157	0.914304	2365	4	-7.848	0.95859	0.95831	0.999997	7301	0	-7.848
LmxM.33.0815.1	2	0.11005	0.18583	0.816947	2366	1	-5.6274	0.090821	0.090762	0.999997	725	0	-5.6274
LmxM.06.1030.1	6	0.11033	0.30212	0.914304	2367	4	-7.1363	0.23181	0.23092	0.999997	1786	0	-7.1363
LmxM.09.1140.1	3	0.11036	0.24034	0.88119	2368	3	-8.4495	0.88964	0.88922	0.999997	6593	0	-8.4495
LmxM.30.1165.1	3	0.11036	0.24034	0.88119	2369	3	-7.7339	0.88964	0.88922	0.999997	6594	0	-7.7339
LmxM.20.0150.1-LmxM.22.0220.1	3	0.11036	0.24034	0.88119	2370	3	-8.09	0.88964	0.88922	0.999997	6595	0	-8.09
LmxM.03.0620.1	6	0.11044	0.3023	0.914304	2371	4	-8.0042	0.12113	0.12182	0.999997	931	1	-8.0042
LmxM.30.1280.1-LmxM.30.1290.1	5	0.11065	0.27625	0.903838	2372	4	-8.0728	0.61793	0.61833	0.999997	4390	0	-8.0728
LmxM.33.0030.1	5	0.11065	0.27625	0.903838	2373	4	-6.9063	0.75858	0.75905	0.999997	5427	0	-6.9063
LmxM.24.1880.1	6	0.11074	0.30279	0.914304	2374	4	-8.1028	0.77137	0.77067	0.999997	5529	0	-8.1028
LmxM.34.1880.1-LmxM.34.1890.1-LmxM.34.1900.1	6	0.11074	0.30279	0.914304	2375	3	-6.581	0.22823	0.22736	0.999997	1754	0	-6.581
LmxM.01.0340.1	4	0.111	0.25345	0.896858	2376	2	-7.1906	0.72254	0.72281	0.999997	5136	0	-7.1906
LmxM.03.0730.1	6	0.111	0.3032	0.914304	2377	4	-6.7184	0.021214	0.030588	0.987682	224	1	-6.7184
LmxM.22.0390.1	6	0.11115	0.30346	0.914304	2378	3	-7.1726	0.5886	0.58788	0.999997	4208	0	-7.1726
LmxM.24.0470.1	6	0.11115	0.30346	0.914304	2379	4	-7.378	0.90687	0.90671	0.999997	6784	0	-7.378
LmxM.26.2570.1	6	0.11115	0.30346	0.914304	2380	4	-8.0062	0.55101	0.55022	0.999997	3957	0	-8.0062
LmxM.34.5010.1	6	0.11115	0.30346	0.914304	2381	3	-7.4166	0.91145	0.91122	0.999997	6824	0	-7.4166
LmxM.10.0100.1	2	0.11124	0.18764	0.818695	2382	2	-8.5866	0.88876	0.88925	0.999997	6581	0	-8.5866
LmxM.29.2720.1	4	0.11128	0.25393	0.896858	2383	3	-7.8981	0.93661	0.93658	0.999997	7064	0	-7.8981
LmxM.29.2960.1	6	0.11137	0.3038	0.914304	2384	4	-7.8584	0.59809	0.59748	0.999997	4273	0	-7.8584
LmxM.08_29.0200.1	6	0.11139	0.30384	0.914304	2385	3	-7.7917	0.5377	0.53711	0.999997	3876	0	-7.7917
LmxM.05.0070.1	1	0.1115	0.11092	0.705078	2386	1	-8.8467	0.8885	0.88887	0.999997	6580	0	-8.8467
LmxM.32.2060.1	1	0.1115	0.11092	0.705078	2387	1	-8.8467	0.8885	0.88887	0.999997	6579	0	-8.8467
LmxM.03.0470.1	6	0.11158	0.30413	0.914304	2388	3	-7.763	0.059025	0.064197	0.999997	471	1	-7.763
LmxM.36.4090.1	6	0.11179	0.30447	0.914304	2389	2	-6.4471	0.43243	0.43118	0.999997	3155	0	-6.4471
LmxM.08.0950.1	6	0.11182	0.30453	0.914304	2390	4	-8.1413	0.22811	0.22725	0.999997	1753	0	-8.1413
LmxM.10.0820.1	6	0.11182	0.30453	0.914304	2391	4	-6.891	0.64184	0.64126	0.999997	4544	0	-6.891
LmxM.17.0750.1	6	0.11182	0.30453	0.914304	2392	4	-7.8405	0.91796	0.91771	0.999997	6886	0	-7.8405
LmxM.15.0180.1	6	0.11237	0.30541	0.915772	2393	4	-7.2511	0.5377	0.53711	0.999997	3875	0	-7.2511
LmxM.32.1800.1	3	0.11242	0.24422	0.887283	2394	2	-8.2336	0.35235	0.35231	0.999997	2613	0	-8.2336
LmxM.33.0480.1	6	0.11262	0.30574	0.916138	2395	2	-7.4181	0.46274	0.46149	0.999997	3373	0	-7.4181
LmxM.08_29.2320.1	6	0.11299	0.30629	0.916138	2396	2	2.7376	1.409e-07	6.2396e-07	0.000619	8	4	2.7376
LmxM.31.2120.1	6	0.11299	0.30629	0.916138	2397	3	-7.0363	0.23021	0.22933	0.999997	1769	0	-7.0363
LmxM.04.1120.1	6	0.11311	0.30646	0.916138	2398	3	-7.8548	0.92786	0.92756	0.999997	6982	0	-7.8548
Non-target-158	5	0.11317	0.28096	0.90973	2399	3	-6.6533	0.38018	0.38009	0.999997	2827	0	-6.6533
LmxM.28.2090.1	6	0.11338	0.30687	0.917027	2400	4	-6.9803	0.59206	0.59135	0.999997	4234	0	-6.9803
LmxM.22.1120.1	6	0.11365	0.30724	0.917451	2401	3	-6.3643	0.48507	0.48389	0.999997	3523	0	-6.3643
LmxM.14.1160.1	1	0.11376	0.11318	0.709461	2402	1	-8.8365	0.88624	0.88665	0.999997	6568	0	-8.8365
LmxM.27.1950.1	6	0.11387	0.3076	0.917485	2403	1	-6.8583	0.69856	0.69789	0.999997	4947	0	-6.8583
LmxM.08.0490.1	2	0.11389	0.19173	0.827271	2404	2	-7.8059	0.82231	0.82256	0.999997	6008	0	-7.8059
LmxM.09.1520.1	3	0.11393	0.24698	0.890084	2405	3	-8.0553	0.88607	0.88562	0.999997	6567	0	-8.0553
LmxM.32.1540.1	3	0.11393	0.24698	0.890084	2406	3	-7.7206	0.88607	0.88562	0.999997	6566	0	-7.7206
LmxM.20.1720.1	4	0.114	0.25808	0.896858	2407	2	-7.0192	0.9335	0.93362	0.999997	7035	0	-7.0192
LmxM.18.1470.1	5	0.11433	0.28322	0.913032	2408	3	-7.1258	0.79751	0.79805	0.999997	5779	0	-7.1258
LmxM.10.0420.1	6	0.11449	0.30857	0.919686	2409	3	-7.8334	0.14294	0.14263	0.999997	1091	1	-7.8334
LmxM.27.2460.1	1	0.11463	0.11402	0.709461	2410	1	-8.8324	0.88537	0.88574	0.999997	6553	0	-8.8324
LmxM.09.1540.1	6	0.11485	0.30916	0.921099	2411	4	-7.2804	0.32073	0.31982	0.999997	2418	0	-7.2804
LmxM.30.0520.1	4	0.11503	0.25967	0.896858	2412	3	-8.1611	0.92009	0.91999	0.999997	6907	0	-8.1611
LmxM.15.0140.1	4	0.11505	0.25971	0.896858	2413	2	-7.3175	0.14842	0.14795	0.999997	1126	0	-7.3175
LmxM.22.0800.1	4	0.11505	0.25971	0.896858	2414	3	-8.2016	0.93661	0.93658	0.999997	7065	0	-8.2016
LmxM.36.3130.1	3	0.11507	0.24912	0.891127	2415	3	-7.9943	0.88493	0.8845	0.999997	6548	0	-7.9943
LmxM.01.0335.1	3	0.11507	0.24912	0.891127	2416	3	-8.0623	0.88493	0.8845	0.999997	6549	0	-8.0623
LmxM.05.0980.1	5	0.11532	0.28508	0.914304	2417	4	-8.0125	0.9511	0.9512	0.999997	7221	0	-8.0125
LmxM.36.3210.1	3	0.11538	0.24973	0.891127	2418	2	-8.4655	0.72243	0.72232	0.999997	5133	0	-8.4655
LmxM.36.2250.1	5	0.11542	0.28525	0.914304	2419	1	-7.2781	0.82849	0.82902	0.999997	6058	0	-7.2781
LmxM.29.3270.1	2	0.11555	0.19421	0.83064	2420	2	-7.5038	0.88445	0.88494	0.999997	6547	0	-7.5038
LmxM.24.0460.1	3	0.11557	0.25005	0.891127	2421	2	-8.1701	0.80674	0.80642	0.999997	5868	0	-8.1701
LmxM.20.0220.1	6	0.11573	0.31054	0.922865	2422	3	-7.4132	0.77752	0.77679	0.999997	5583	0	-7.4132
LmxM.31.3590.1	1	0.11582	0.11517	0.710732	2423	1	-7.1528	0.88418	0.88454	0.999997	6539	0	-7.1528
LmxM.13.1420.1	6	0.11586	0.31076	0.922865	2424	3	-6.7209	0.13672	0.13664	0.999997	1036	1	-6.7209
LmxM.17.0600.1	6	0.11586	0.31076	0.922865	2425	3	-7.0909	0.20418	0.20348	0.999997	1570	0	-7.0909
LmxM.05.0160.1	6	0.11589	0.3108	0.922865	2426	4	-7.3121	0.80498	0.8042	0.999997	5842	0	-7.3121
LmxM.31.2300.1	6	0.11589	0.3108	0.922865	2427	4	-8.2234	0.96265	0.96247	0.999997	7339	0	-8.2234
LmxM.12.0390.1	2	0.11594	0.19487	0.830676	2428	2	-7.4418	0.88406	0.88453	0.999997	6538	0	-7.4418
LmxM.08_29.0170.1	2	0.11603	0.195	0.830676	2429	1	-8.1427	0.55797	0.55818	0.999997	4006	0	-8.1427
LmxM.36.2370.1	6	0.11636	0.31151	0.924631	2430	2	-5.8903	0.59485	0.59412	0.999997	4257	0	-5.8903
LmxM.10.1290.1	6	0.11653	0.31176	0.925015	2431	4	-7.8432	0.52654	0.52569	0.999997	3805	0	-7.8432
LmxM.29.0610.1	5	0.11654	0.28733	0.914304	2432	4	-7.8559	0.90346	0.90397	0.999997	6746	0	-7.8559
LmxM.31.0870.1	4	0.11665	0.26219	0.896858	2433	2	-5.5431	0.36184	0.36123	0.999997	2678	0	-5.5431
LmxM.33.0780.1	1	0.11682	0.11613	0.710732	2434	1	-7.1466	0.88318	0.88353	0.999997	6532	0	-7.1466
LmxM.36.3380.1	3	0.11706	0.25281	0.895858	2435	2	-8.4602	0.78365	0.78348	0.999997	5636	0	-8.4602
LmxM.23.1350.1	4	0.11706	0.26288	0.896858	2436	3	-7.4028	0.37316	0.37264	0.999997	2762	0	-7.4028
LmxM.24.2220.1	4	0.11706	0.26288	0.896858	2437	3	-7.6313	0.80995	0.81033	0.999997	5895	0	-7.6313
LmxM.36.5530.1	6	0.11726	0.3129	0.925428	2438	1	-7.3959	0.80864	0.80801	0.999997	5883	0	-7.3959
LmxM.16.1640.1	6	0.11738	0.31308	0.925428	2439	4	-7.8667	0.96206	0.96184	0.999997	7336	0	-7.8667
LmxM.09.0770.1	4	0.1174	0.26341	0.896858	2440	2	-7.8794	0.0071921	0.011729	0.871927	105	1	-7.8794
LmxM.02.0160.1-LmxM.02.0170.1	4	0.11755	0.26366	0.896858	2441	2	-7.1916	0.33627	0.33551	0.999997	2517	0	-7.1916
LmxM.33.1170.1	6	0.11761	0.31341	0.925428	2442	4	-7.6764	0.886	0.88564	0.999997	6561	0	-7.6764
LmxM.15.0660.1	6	0.11761	0.31341	0.925428	2443	2	-6.3355	0.24847	0.2476	0.999997	1920	0	-6.3355
LmxM.08_29.2210.1	6	0.11795	0.31396	0.925428	2444	4	-7.9052	0.50371	0.50262	0.999997	3649	0	-7.9052
LmxM.15.1480.1-LmxM.15.1481.1	5	0.11801	0.29013	0.914304	2445	3	-8.3151	0.92031	0.9207	0.999997	6908	0	-8.3151
LmxM.28.2470.1	5	0.11801	0.29013	0.914304	2446	3	-7.6756	0.91968	0.92009	0.999997	6904	0	-7.6756
LmxM.25.0080.1	4	0.11817	0.2646	0.896858	2447	3	-7.5273	0.34718	0.34638	0.999997	2587	0	-7.5273
LmxM.34.2050.1	2	0.11819	0.19835	0.83333	2448	1	-7.7127	0.36544	0.36539	0.999997	2701	0	-7.7127
LmxM.27.0900.1	6	0.11831	0.31452	0.925428	2449	4	-8.2603	0.84998	0.84961	0.999997	6245	0	-8.2603
LmxM.16.0010.1	6	0.11831	0.31452	0.925428	2450	3	-7.8989	0.10593	0.1074	0.999997	811	1	-7.8989
LmxM.13.0850.1	5	0.11848	0.29105	0.914304	2451	4	-8.1958	0.068677	0.070895	0.999997	531	1	-8.1958
LmxM.33.3510.1	3	0.1185	0.25544	0.896858	2452	3	-8.1306	0.8815	0.88115	0.999997	6515	0	-8.1306
LmxM.15.0670.1	6	0.1188	0.31533	0.925428	2453	4	-8.0045	0.2219	0.22113	0.999997	1728	0	-8.0045
LmxM.11.1200.1	2	0.11887	0.19939	0.83333	2454	2	-8.4623	0.88113	0.88166	0.999997	6514	0	-8.4623
LmxM.02.0170.1	2	0.11887	0.19939	0.83333	2455	2	-7.715	0.88113	0.88166	0.999997	6513	0	-7.715
LmxM.04.1090.1	6	0.11892	0.31549	0.925428	2456	4	-7.5682	0.52232	0.52146	0.999997	3774	0	-7.5682
LmxM.34.2230.1	6	0.11899	0.31559	0.925428	2457	3	-7.6243	0.61805	0.61758	0.999997	4393	0	-7.6243
LmxM.34.3580.1	6	0.1192	0.31592	0.925428	2458	2	-7.5567	0.12553	0.126	0.999997	957	1	-7.5567
LmxM.19.0140.1	6	0.11949	0.31642	0.925428	2459	3	-7.1925	0.4992	0.49816	0.999997	3616	0	-7.1925
LmxM.07.0130.1	6	0.11949	0.31642	0.925428	2460	3	-7.0699	0.15595	0.15539	0.999997	1184	1	-7.0699
LmxM.36.1940.1	6	0.11975	0.31679	0.925428	2461	3	-7.2405	0.73844	0.73778	0.999997	5271	0	-7.2405
LmxM.15.0200.1-LmxM.33.0860.1	2	0.11987	0.20085	0.835616	2462	2	-8.3885	0.88013	0.88078	0.999997	6502	0	-8.3885
LmxM.06.0640.1	6	0.11996	0.31712	0.925428	2463	3	-5.3183	0.17691	0.17602	0.999997	1359	0	-5.3183
LmxM.33.3460.1	6	0.11996	0.31712	0.925428	2464	2	-6.218	0.4829	0.48165	0.999997	3508	0	-6.218
LmxM.02.0170.1-LmxM.02.0200.1	5	0.12021	0.29426	0.914304	2465	3	-6.6286	0.15893	0.15859	0.999997	1213	0	-6.6286
LmxM.25.0270.1	6	0.12023	0.31752	0.925428	2466	4	-7.4972	0.4992	0.49816	0.999997	3615	0	-7.4972
LmxM.21.1850.1	6	0.12023	0.31752	0.925428	2467	4	-8.1622	0.83737	0.83689	0.999997	6135	0	-8.1622
LmxM.32.2550.1	6	0.12023	0.31752	0.925428	2468	4	-8.0966	0.86623	0.86581	0.999997	6394	0	-8.0966
LmxM.07.0700.1	6	0.12023	0.31752	0.925428	2469	4	-7.5408	0.0026722	0.0054216	0.68419	59	2	-7.5408
LmxM.18.0230.1	6	0.12037	0.31773	0.925428	2470	4	-7.7958	0.91145	0.91122	0.999997	6825	0	-7.7958
LmxM.18.0580.1	1	0.12055	0.11985	0.717378	2471	1	-7.1299	0.87945	0.87981	0.999997	6494	0	-7.1299
Non-target-172	5	0.12062	0.29497	0.914304	2472	4	-7.8438	0.96597	0.96592	0.999997	7374	0	-7.8438
LmxM.25.1270.1	6	0.12067	0.3182	0.925428	2473	3	-8.0464	0.94086	0.9405	0.999997	7107	0	-8.0464
LmxM.07.0320.1	6	0.12067	0.3182	0.925428	2474	4	-7.2066	0.43587	0.43459	0.999997	3178	0	-7.2066
LmxM.28.0485.1	3	0.12069	0.25937	0.896858	2475	2	-8.4495	0.81581	0.81557	0.999997	5957	0	-8.4495
LmxM.21.0770.1	6	0.12078	0.31837	0.925428	2476	1	-5.7089	0.044493	0.051163	0.999997	378	1	-5.7089
LmxM.29.0820.1	6	0.12078	0.31837	0.925428	2477	4	-7.8778	0.47667	0.47547	0.999997	3463	0	-7.8778
LmxM.31.1920.1	6	0.12078	0.31837	0.925428	2478	2	-7.0923	0.68921	0.68861	0.999997	4878	0	-7.0923
LmxM.21.1180.1	5	0.12107	0.29584	0.914304	2479	3	-6.1498	0.1974	0.19714	0.999997	1531	0	-6.1498
LmxM.05.0410.1	6	0.1214	0.3193	0.925428	2480	2	-5.6213	0.18186	0.18093	0.999997	1397	0	-5.6213
LmxM.25.1730.1	2	0.12151	0.20334	0.840913	2481	2	-8.1168	0.87849	0.87908	0.999997	6490	0	-8.1168
LmxM.13.1000.1	3	0.12153	0.26096	0.896858	2482	2	-7.76	0.48363	0.48333	0.999997	3513	0	-7.76
LmxM.03.0930.1	6	0.12159	0.31963	0.925428	2483	3	-6.9443	0.11408	0.11506	0.999997	872	1	-6.9443
LmxM.24.2180.1	6	0.12168	0.31977	0.925428	2484	2	-5.2316	0.19437	0.19349	0.999997	1500	0	-5.2316
LmxM.36.1780.1	6	0.12177	0.31988	0.925428	2485	4	-8.1131	0.8917	0.89135	0.999997	6612	0	-8.1131
LmxM.18.0510.1	6	0.12177	0.31988	0.925428	2486	4	-7.7936	0.85468	0.85418	0.999997	6295	0	-7.7936
LmxM.05.0700.1	6	0.12177	0.31988	0.925428	2487	4	-7.6286	0.51616	0.51527	0.999997	3733	0	-7.6286
LmxM.14.1070.1	6	0.12177	0.31988	0.925428	2488	4	-6.8685	0.93338	0.93296	0.999997	7033	0	-6.8685
LmxM.08_29.0180.1	6	0.12189	0.32007	0.925428	2489	3	-5.1428	0.15128	0.15077	0.999997	1146	1	-5.1428
LmxM.36.3830.1	5	0.12199	0.29748	0.914304	2490	4	-8.1538	0.84848	0.84877	0.999997	6231	0	-8.1538
LmxM.14.1090.1	6	0.12201	0.32023	0.925428	2491	3	-7.8862	0.42318	0.42189	0.999997	3090	0	-7.8862
LmxM.10.0750.1	6	0.12201	0.32023	0.925428	2492	4	-8.1162	0.0083882	0.015877	0.897818	121	2	-8.1162
LmxM.34.4030.1	6	0.12201	0.32023	0.925428	2493	4	-8.0658	0.16622	0.16555	0.999997	1268	0	-8.0658
LmxM.34.3080.1	6	0.12201	0.32023	0.925428	2494	4	-8.1868	0.81627	0.8158	0.999997	5963	0	-8.1868
LmxM.23.0110.1	6	0.12209	0.32036	0.925428	2495	3	-7.6542	0.96349	0.96331	0.999997	7348	0	-7.6542
LmxM.36.4290.1	6	0.12223	0.32056	0.925428	2496	2	-6.7984	0.36862	0.3676	0.999997	2725	0	-6.7984
LmxM.33.0700.1	3	0.12228	0.26226	0.896858	2497	3	-7.9833	0.87772	0.87742	0.999997	6479	0	-7.9833
LmxM.32.2160.1	3	0.12228	0.26226	0.896858	2498	3	-8.2643	0.87772	0.87742	0.999997	6478	0	-8.2643
LmxM.19.1570.1	3	0.12228	0.26226	0.896858	2499	3	-7.6893	0.87772	0.87742	0.999997	6477	0	-7.6893
LmxM.27.2140.1	6	0.12236	0.32076	0.925428	2500	4	-7.6884	0.062374	0.067157	0.999997	491	1	-7.6884
LmxM.22.1420.1	5	0.12243	0.29825	0.914304	2501	3	-7.6756	0.93873	0.93884	0.999997	7086	0	-7.6756
LmxM.24.0980.1	6	0.12244	0.3209	0.925428	2502	2	-7.4128	0.079403	0.082655	0.999997	614	1	-7.4128
LmxM.29.1680.1	2	0.12247	0.20474	0.841146	2503	2	-7.6258	0.87753	0.87808	0.999997	6476	0	-7.6258
LmxM.30.3030.1	6	0.12285	0.32153	0.92575	2504	3	-7.7895	0.80129	0.80057	0.999997	5803	0	-7.7895
LmxM.12.0620.1	6	0.12313	0.32199	0.92594	2505	3	-7.5802	0.036339	0.044078	0.999997	317	1	-7.5802
LmxM.33.3020.1	6	0.12332	0.32226	0.926037	2506	3	-7.2235	0.7319	0.73122	0.999997	5219	0	-7.2235
LmxM.36.5040.1	6	0.12332	0.32226	0.926037	2507	3	-7.1359	0.85815	0.85778	0.999997	6330	0	-7.1359
LmxM.15.0040.1	5	0.12346	0.30011	0.914304	2508	4	-7.8356	0.066863	0.069228	0.999997	516	1	-7.8356
LmxM.36.5010.1-LmxM.36.5120.1	2	0.12346	0.20627	0.843058	2509	2	-7.622	0.87654	0.87707	0.999997	6472	0	-7.622
LmxM.32.0580.1	3	0.12363	0.26474	0.896858	2510	3	-7.6847	0.87637	0.87603	0.999997	6461	0	-7.6847
LmxM.08.0260.1	3	0.12363	0.26474	0.896858	2511	3	-7.9306	0.87637	0.87603	0.999997	6460	0	-7.9306
LmxM.19.1140.1	6	0.12365	0.32277	0.927178	2512	4	-7.305	0.68813	0.68755	0.999997	4872	0	-7.305
LmxM.08_29.2710.1	1	0.12366	0.12301	0.724562	2513	1	-7.4973	0.87634	0.87674	0.999997	6459	0	-7.4973
LmxM.34.4700.1	4	0.12367	0.27283	0.902022	2514	2	-7.2981	0.0035244	0.0068005	0.777646	66	1	-7.2981
LmxM.18.0110.1	6	0.12383	0.32305	0.927649	2515	2	-7.5543	0.886	0.88564	0.999997	6559	0	-7.5543
LmxM.28.1940.1	6	0.12409	0.32348	0.928195	2516	3	-7.6101	0.59485	0.59412	0.999997	4251	0	-7.6101
LmxM.30.1010.1	5	0.12414	0.30136	0.914304	2517	2	-6.4133	0.32857	0.32852	0.999997	2468	0	-6.4133
Non-target-60	5	0.12414	0.30136	0.914304	2518	3	-8.1206	0.59869	0.59913	0.999997	4280	0	-8.1206
LmxM.30.1610.1	2	0.1243	0.2075	0.843058	2519	2	-8.3379	0.8757	0.87627	0.999997	6456	0	-8.3379
LmxM.26.1060.1	6	0.12453	0.32422	0.928797	2520	3	-7.597	0.022269	0.03158	0.987682	232	1	-7.597
LmxM.07.0410.1	6	0.12456	0.32427	0.928797	2521	3	-6.7654	0.090021	0.092369	0.999997	719	1	-6.7654
LmxM.01.0390.1	6	0.12456	0.32427	0.928797	2522	3	-6.8046	0.71254	0.7119	0.999997	5057	0	-6.8046
LmxM.30.0990.1	6	0.12456	0.32427	0.928797	2523	3	-6.7737	0.79566	0.79485	0.999997	5765	0	-6.7737
LmxM.34.3150.1	5	0.12464	0.30226	0.914304	2524	3	-7.9538	0.055558	0.058667	0.999997	448	1	-7.9538
LmxM.06.0412.1	4	0.12464	0.2743	0.902022	2525	1	-6.0314	0.35311	0.35243	0.999997	2619	0	-6.0314
LmxM.08_29.0060.1	5	0.12495	0.30286	0.914304	2526	4	-7.872	0.25659	0.25662	0.999997	1957	0	-7.872
LmxM.09.1050.1	5	0.12495	0.30286	0.914304	2527	4	-8.1701	0.82312	0.82355	0.999997	6022	0	-8.1701
Non-target-135	5	0.12495	0.30286	0.914304	2528	4	-7.8315	0.90989	0.9106	0.999997	6804	0	-7.8315
LmxM.26.0620.1-LmxM.26.0640.1	3	0.12499	0.26713	0.898125	2529	3	-8.1206	0.87501	0.87469	0.999997	6453	0	-8.1206
LmxM.28.1730.1	5	0.12523	0.30336	0.914304	2530	2	-5.7537	0.42483	0.42472	0.999997	3100	0	-5.7537
LmxM.24.1950.1	6	0.12538	0.32549	0.930103	2531	4	-8.1691	0.87224	0.87196	0.999997	6433	0	-8.1691
LmxM.09.0650.1	6	0.12538	0.32549	0.930103	2532	4	-6.5046	0.33451	0.33372	0.999997	2504	0	-6.5046
LmxM.10.0440.1	4	0.12538	0.27542	0.902345	2533	3	-6.2854	0.084584	0.084672	0.999997	654	1	-6.2854
LmxM.32.2510.1	6	0.12551	0.32571	0.930103	2534	3	-6.3961	0.52912	0.52828	0.999997	3829	0	-6.3961
LmxM.12.0380.1	6	0.12553	0.32573	0.930103	2535	1	-6.2751	0.67341	0.67288	0.999997	4768	0	-6.2751
LmxM.22.1300.1	2	0.1256	0.20947	0.843058	2536	1	-6.8545	0.32204	0.32215	0.999997	2425	0	-6.8545
Non-target-40	5	0.12562	0.30412	0.914304	2537	4	-7.7814	0.14707	0.14678	0.999997	1116	0	-7.7814
LmxM.16.0520.1	3	0.12572	0.26791	0.898125	2538	2	-7.36	0.77777	0.77751	0.999997	5589	0	-7.36
LmxM.04.0035.1	1	0.12575	0.12513	0.728674	2539	1	-8.7781	0.87425	0.87464	0.999997	6445	0	-8.7781
LmxM.07.1110.1	2	0.126	0.2101	0.843058	2540	1	-6.7406	0.29971	0.29974	0.999997	2248	0	-6.7406
LmxM.06.1210.1	6	0.12601	0.32641	0.931243	2541	3	-6.6568	0.78659	0.78607	0.999997	5657	0	-6.6568
LmxM.32.1450.1	3	0.12631	0.26854	0.898616	2542	2	-7.6171	0.83293	0.83267	0.999997	6099	0	-7.6171
LmxM.18.0120.1	2	0.12648	0.21085	0.843058	2543	2	-8.3235	0.87352	0.87406	0.999997	6437	0	-8.3235
LmxM.04.0045.1	2	0.12648	0.21085	0.843058	2544	2	-8.1557	0.87352	0.87406	0.999997	6438	0	-8.1557
Non-target-72	5	0.12653	0.30586	0.916138	2545	4	-7.1934	0.91659	0.91708	0.999997	6870	0	-7.1934
LmxM.05.1170.1	6	0.12658	0.32727	0.931617	2546	3	-7.5639	0.76708	0.76642	0.999997	5497	0	-7.5639
LmxM.18.0030.1	6	0.12658	0.32727	0.931617	2547	3	-7.715	0.47218	0.47085	0.999997	3434	0	-7.715
LmxM.32.1870.1	5	0.12671	0.30625	0.916138	2548	4	-6.805	0.89207	0.89269	0.999997	6622	0	-6.805
LmxM.36.5365.1	6	0.12676	0.32755	0.931617	2549	3	-7.5339	0.89742	0.8972	0.999997	6675	0	-7.5339
LmxM.27.0270.1	6	0.12684	0.32769	0.931617	2550	4	-7.4537	0.92296	0.92263	0.999997	6935	0	-7.4537
LmxM.08_29.2510.1	6	0.12684	0.32769	0.931617	2551	4	-8.2386	0.42613	0.42486	0.999997	3109	0	-8.2386
LmxM.34.5320.1	6	0.12694	0.32784	0.931617	2552	4	-8.0761	0.70922	0.70853	0.999997	5032	0	-8.0761
LmxM.27.1500.1	6	0.12694	0.32784	0.931617	2553	4	-7.7909	0.87355	0.87329	0.999997	6441	0	-7.7909
LmxM.13.0460.1	6	0.12694	0.32784	0.931617	2554	4	-8.1013	0.43682	0.43556	0.999997	3189	0	-8.1013
LmxM.21.0540.1	4	0.12705	0.27793	0.905967	2555	1	-6.6167	0.071931	0.072723	0.999997	562	1	-6.6167
LmxM.24.0080.1	1	0.12714	0.12653	0.731184	2556	1	-8.7717	0.87286	0.87323	0.999997	6435	0	-8.7717
LmxM.29.3080.1	3	0.12727	0.26958	0.900188	2557	2	-8.4307	0.22825	0.22808	0.999997	1755	0	-8.4307
LmxM.17.0290.1	5	0.12736	0.30738	0.917485	2558	3	-6.4985	0.72215	0.72271	0.999997	5129	0	-6.4985
LmxM.21.1240.1	6	0.12765	0.32889	0.933104	2559	1	-7.2531	0.79031	0.78969	0.999997	5704	0	-7.2531
LmxM.20.1290.1	2	0.12798	0.21315	0.844702	2560	1	-7.9703	0.47426	0.47442	0.999997	3442	0	-7.9703
LmxM.08_29.1010.1	2	0.12798	0.21315	0.844702	2561	2	-7.6426	0.81095	0.81138	0.999997	5911	0	-7.6426
LmxM.32.2270.1	10	0.12804	0.37871	0.972033	2562	5	-7.8074	0.96225	0.96233	0.999997	7338	0	-7.8074
LmxM.34.0560.1	6	0.12809	0.32954	0.933104	2563	4	-7.524	0.84923	0.84882	0.999997	6237	0	-7.524
LmxM.29.1350.1	6	0.12809	0.32954	0.933104	2564	4	-7.7238	0.88427	0.88398	0.999997	6542	0	-7.7238
LmxM.31.2500.1	3	0.12832	0.2707	0.901312	2565	2	-8.428	0.3287	0.32868	0.999997	2472	0	-8.428
LmxM.08_29.0860.1	6	0.12834	0.32993	0.933104	2566	4	-7.5042	0.56522	0.56443	0.999997	4046	0	-7.5042
LmxM.29.3450.1	5	0.12842	0.30932	0.921221	2567	4	-8.2884	0.72993	0.73061	0.999997	5199	0	-8.2884
LmxM.14.0250.1	6	0.12848	0.33013	0.933104	2568	4	-7.3198	0.87872	0.87843	0.999997	6492	0	-7.3198
LmxM.20.1660.1	6	0.12848	0.33013	0.933104	2569	4	-8.1158	0.81011	0.80949	0.999997	5898	0	-8.1158
LmxM.15.1500.1	6	0.12868	0.33045	0.933104	2570	2	-7.0977	0.12731	0.12759	0.999997	971	1	-7.0977
LmxM.18.0500.1	4	0.12894	0.28087	0.90973	2571	3	-7.3743	0.1294	0.12885	0.999997	988	0	-7.3743
Non-target-14	5	0.12896	0.3103	0.922865	2572	1	-7.5315	0.76971	0.77015	0.999997	5515	0	-7.5315
LmxM.36.0960.1	6	0.12916	0.33121	0.933553	2573	3	-7.3641	0.89742	0.8972	0.999997	6676	0	-7.3641
LmxM.10.0390.1-LmxM.10.0405.1-LmxM.10.0460.1-LmxM.10.0465.1-LmxM.10.0470.1	1	0.12948	0.12884	0.735942	2574	1	-7.0875	0.87052	0.87082	0.999997	6423	0	-7.0875
LmxM.08.0210.1	6	0.12948	0.33173	0.933553	2575	4	-7.3534	0.0075711	0.014345	0.876313	114	1	-7.3534
LmxM.25.2150.1	6	0.12948	0.33173	0.933553	2576	4	-7.1836	0.86767	0.86733	0.999997	6403	0	-7.1836
LmxM.06.0720.1	6	0.12948	0.33173	0.933553	2577	3	-7.7782	0.37284	0.37175	0.999997	2760	0	-7.7782
LmxM.06.0040.1	6	0.12952	0.3318	0.933553	2578	3	-6.8841	0.51009	0.50911	0.999997	3700	0	-6.8841
LmxM.27.1460.1	5	0.12996	0.31212	0.925397	2579	4	-8.2054	0.80571	0.80633	0.999997	5847	0	-8.2054
LmxM.02.0490.1	5	0.12996	0.31212	0.925397	2580	4	-6.8208	0.95579	0.95591	0.999997	7275	0	-6.8208
LmxM.26.0550.1	6	0.13015	0.33271	0.935095	2581	4	-6.9008	0.34261	0.34174	0.999997	2557	0	-6.9008
LmxM.19.1470.1	6	0.13039	0.33307	0.935095	2582	2	-5.8873	0.20291	0.2022	0.999997	1565	0	-5.8873
LmxM.29.0650.1	6	0.13039	0.33307	0.935095	2583	2	-6.552	0.056177	0.061684	0.999997	450	1	-6.552
LmxM.11.1090.1	6	0.13049	0.33324	0.935234	2584	4	-8.1025	0.13943	0.13924	0.999997	1052	1	-8.1025
LmxM.22.0560.1	6	0.13087	0.33375	0.936008	2585	2	-7.1522	0.81433	0.81383	0.999997	5946	0	-7.1522
LmxM.08.1091.1	3	0.1317	0.27448	0.902136	2586	2	-6.7436	0.11324	0.11316	0.999997	865	0	-6.7436
LmxM.30.1340.1	6	0.13177	0.33509	0.938115	2587	4	-8.224	0.94787	0.94748	0.999997	7187	0	-8.224
LmxM.25.1520.1	6	0.13177	0.33509	0.938115	2588	4	-7.7193	0.68325	0.68261	0.999997	4835	0	-7.7193
LmxM.05.0460.1	6	0.13215	0.33561	0.938641	2589	4	-7.3559	0.090021	0.092369	0.999997	721	1	-7.3559
LmxM.08_29.0220.1	6	0.13216	0.33563	0.938641	2590	2	-6.2642	0.24847	0.2476	0.999997	1904	0	-6.2642
LmxM.34.0740.1	5	0.13238	0.31656	0.925428	2591	3	-6.5359	0.08909	0.090425	0.999997	699	1	-6.5359
LmxM.33.1210.1	6	0.13264	0.33637	0.940366	2592	3	-7.309	0.18587	0.18502	0.999997	1438	0	-7.309
LmxM.30.3140.1	5	0.13281	0.31733	0.925428	2593	3	-8.2795	0.024122	0.029828	0.987682	243	1	-8.2795
LmxM.20.0590.1	6	0.13311	0.33711	0.940839	2594	4	-8.165	0.6959	0.69526	0.999997	4924	0	-8.165
LmxM.14.0310.1	6	0.13311	0.33711	0.940839	2595	3	-7.5546	0.44743	0.44605	0.999997	3272	0	-7.5546
LmxM.14.1020.1	6	0.13313	0.33714	0.940839	2596	2	-6.5871	0.054641	0.060279	0.999997	443	1	-6.5871
LmxM.34.3920.1	6	0.13338	0.33749	0.940839	2597	4	-8.1497	0.32577	0.32486	0.999997	2443	0	-8.1497
LmxM.24.1435.1	6	0.13338	0.33749	0.940839	2598	4	-7.4895	0.75995	0.75918	0.999997	5439	0	-7.4895
LmxM.30.0900.1	2	0.1334	0.22128	0.855561	2599	1	-8.178	0.60218	0.60257	0.999997	4298	0	-8.178
LmxM.08.0060.1	4	0.13344	0.28775	0.914304	2600	3	-7.3957	0.63389	0.63383	0.999997	4496	0	-7.3957
LmxM.22.0990.1	5	0.13353	0.31867	0.925428	2601	2	-6.9978	0.75172	0.75231	0.999997	5373	0	-6.9978
LmxM.33.0850.1	2	0.13355	0.22149	0.855561	2602	2	-8.069	0.86645	0.86684	0.999997	6397	0	-8.069
LmxM.29.2240.1	2	0.13355	0.22149	0.855561	2603	2	-8.1167	0.86645	0.86684	0.999997	6396	0	-8.1167
LmxM.36.6410.1	6	0.13373	0.33808	0.941496	2604	4	-8.0427	0.049946	0.05596	0.999997	410	1	-8.0427
LmxM.28.1130.1	6	0.13373	0.33808	0.941496	2605	1	-1.9259	0.0007733	0.0018962	0.417904	36	2	-1.9259
LmxM.36.5500.1	5	0.13402	0.31953	0.925428	2606	3	-8.2764	0.22719	0.22696	0.999997	1749	0	-8.2764
LmxM.27.2335.1	5	0.13415	0.31975	0.925428	2607	3	-7.9534	0.31195	0.31201	0.999997	2337	0	-7.9534
LmxM.20.0980.1	6	0.13418	0.33875	0.942718	2608	4	-7.5578	0.40351	0.40232	0.999997	2966	0	-7.5578
LmxM.36.6490.1	6	0.1342	0.33876	0.942718	2609	4	-8.1459	0.10593	0.1074	0.999997	838	1	-8.1459
LmxM.13.1310.1	5	0.13448	0.32038	0.925428	2610	3	-7.6479	0.2704	0.27034	0.999997	2029	0	-7.6479
LmxM.09.0660.1	3	0.13484	0.27788	0.905967	2611	2	-8.4089	0.090887	0.090573	0.999997	727	0	-8.4089
LmxM.20.1170.1	6	0.13493	0.3399	0.943905	2612	4	-6.7512	0.17338	0.17254	0.999997	1327	0	-6.7512
LmxM.08.0130.1	6	0.13493	0.3399	0.943905	2613	4	-6.7575	0.4923	0.4912	0.999997	3570	0	-6.7575
LmxM.31.2170.1	6	0.13509	0.34012	0.944185	2614	2	-7.0878	0.27943	0.27856	0.999997	2096	0	-7.0878
LmxM.21.0240.1-LmxM.21.0250.1	5	0.13519	0.32169	0.92575	2615	3	-8.2734	0.56193	0.5621	0.999997	4026	0	-8.2734
LmxM.23.0530.1	5	0.13519	0.32169	0.92575	2616	3	-8.2734	0.85493	0.85517	0.999997	6300	0	-8.2734
LmxM.08_29.1110.1	6	0.13529	0.34041	0.944573	2617	2	-6.7609	0.12868	0.1289	0.999997	980	1	-6.7609
LmxM.36.5050.1	4	0.13532	0.29067	0.914304	2618	2	-4.7674	0.21083	0.21011	0.999997	1619	0	-4.7674
LmxM.03.0320.1	6	0.13548	0.34066	0.944714	2619	3	-8.0231	0.76708	0.76642	0.999997	5496	0	-8.0231
LmxM.31.0350.1	6	0.13556	0.34079	0.944747	2620	2	-6.3475	0.70109	0.70045	0.999997	4959	0	-6.3475
LmxM.31.0700.1	1	0.13559	0.13494	0.745031	2621	1	-8.7349	0.86441	0.86475	0.999997	6375	0	-8.7349
LmxM.11.0200.1	2	0.13597	0.22511	0.862977	2622	1	-7.1198	0.47426	0.47442	0.999997	3441	0	-7.1198
LmxM.11.0030.1	5	0.13603	0.32321	0.927754	2623	2	-7.3138	0.69705	0.69737	0.999997	4933	0	-7.3138
LmxM.01.0830.1-LmxM.02.0740.1	1	0.13612	0.13544	0.745402	2624	1	-8.7327	0.86388	0.86417	0.999997	6373	0	-8.7327
LmxM.36.4350.1	6	0.13636	0.34198	0.946147	2625	2	-7.4296	0.40897	0.40779	0.999997	3008	0	-7.4296
LmxM.16.0620.1	6	0.13645	0.34214	0.946147	2626	4	-7.9704	0.82054	0.82004	0.999997	5999	0	-7.9704
LmxM.31.0620.1	6	0.13653	0.34225	0.946147	2627	4	-8.1005	0.5332	0.53253	0.999997	3841	0	-8.1005
LmxM.13.0170.1	6	0.13653	0.34225	0.946147	2628	4	-8.107	0.13604	0.13598	0.999997	1032	1	-8.107
LmxM.26.0390.1	6	0.13653	0.34225	0.946147	2629	4	-7.6057	0.25731	0.25641	0.999997	1962	0	-7.6057
LmxM.20.0570.1	6	0.13653	0.34225	0.946147	2630	4	-8.0376	0.39275	0.39158	0.999997	2897	0	-8.0376
LmxM.08_29.0885.1	6	0.13653	0.34225	0.946147	2631	4	-8.0429	0.59956	0.59894	0.999997	4281	0	-8.0429
LmxM.30.1750.1	5	0.13697	0.32488	0.92952	2632	3	-8.1139	0.77476	0.77519	0.999997	5555	0	-8.1139
LmxM.11.0370.1	6	0.13743	0.3436	0.948537	2633	4	-7.3721	0.70425	0.70356	0.999997	4997	0	-7.3721
LmxM.16.0720.1	6	0.13818	0.34471	0.949689	2634	4	-8.0756	0.14591	0.14556	0.999997	1107	1	-8.0756
LmxM.30.2780.1	5	0.13824	0.3272	0.931617	2635	4	-7.7983	0.20562	0.20519	0.999997	1581	0	-7.7983
LmxM.27.1580.1-LmxM.27.1580a.1	2	0.13824	0.22853	0.864952	2636	2	-8.3191	0.86176	0.86213	0.999997	6364	0	-8.3191
Non-target-73	5	0.13848	0.32762	0.931617	2637	3	-7.8274	0.58637	0.58676	0.999997	4195	0	-7.8274
LmxM.36.2260.1	6	0.13851	0.34521	0.949972	2638	3	-7.3967	0.9159	0.91558	0.999997	6861	0	-7.3967
LmxM.36.1870.1	6	0.13851	0.34521	0.949972	2639	3	-6.9773	0.68921	0.68861	0.999997	4876	0	-6.9773
LmxM.33.0570.1	6	0.13854	0.34527	0.949972	2640	2	-7.2911	0.059462	0.064637	0.999997	475	1	-7.2911
LmxM.31.3630.1	3	0.13908	0.28237	0.912898	2641	1	-7.5909	0.74097	0.74062	0.999997	5293	0	-7.5909
LmxM.23.0870.1-LmxM.23.0880a.1	9	0.13921	0.38617	0.976366	2642	5	-7.4376	0.28904	0.28878	0.999997	2171	0	-7.4376
LmxM.29.1400.1	6	0.13929	0.34637	0.950073	2643	2	-7.3514	0.83737	0.83689	0.999997	6141	0	-7.3514
LmxM.12.1310.1	6	0.13949	0.34667	0.950073	2644	4	-6.8163	0.18341	0.1825	0.999997	1414	0	-6.8163
LmxM.22.1660.1	6	0.13949	0.34667	0.950073	2645	4	-8.0464	0.57045	0.56971	0.999997	4084	0	-8.0464
LmxM.13.0680.1	3	0.13954	0.28292	0.913032	2646	2	-8.395	0.54967	0.54929	0.999997	3949	0	-8.395
LmxM.15.1040.1-LmxM.15.1160.1	6	0.13975	0.34707	0.950092	2647	4	-7.2455	0.073804	0.07741	0.999997	575	1	-7.2455
Non-target-33	5	0.13984	0.33004	0.933104	2648	4	-7.9252	0.78151	0.78203	0.999997	5621	0	-7.9252
LmxM.17.0320.1	6	0.13997	0.34741	0.950092	2649	3	-6.2801	0.89904	0.89885	0.999997	6694	0	-6.2801
LmxM.21.1552.1	6	0.13997	0.34741	0.950092	2650	3	-7.8147	0.69856	0.69789	0.999997	4946	0	-7.8147
LmxM.24.2230.1	4	0.14005	0.29789	0.914304	2651	2	-7.6921	0.66458	0.66449	0.999997	4699	0	-7.6921
Non-target-74	5	0.14015	0.3306	0.933104	2652	4	-7.6386	0.96366	0.96354	0.999997	7350	0	-7.6386
LmxM.28.0250.1	2	0.14029	0.23164	0.86979	2653	2	-8.2547	0.85971	0.85998	0.999997	6343	0	-8.2547
LmxM.20.1370.1-LmxM.20.1365.1-LmxM.20.1370a.1	4	0.14037	0.29839	0.914304	2654	2	-6.495	0.13995	0.13946	0.999997	1055	0	-6.495
LmxM.27.1295.1	4	0.14037	0.2984	0.914304	2655	2	-7.6189	0.12737	0.12678	0.999997	972	0	-7.6189
LmxM.17.0940.1	6	0.14044	0.34813	0.950092	2656	4	-7.4547	0.82934	0.82887	0.999997	6067	0	-7.4547
LmxM.32.1890.1	6	0.14047	0.34817	0.950092	2657	3	-6.9339	0.079117	0.082363	0.999997	611	1	-6.9339
LmxM.32.2905.1	6	0.14047	0.34817	0.950092	2658	3	-7.5069	0.59956	0.59894	0.999997	4286	0	-7.5069
LmxM.04.1140.1	6	0.14047	0.34817	0.950092	2659	2	-5.1604	0.010465	0.019639	0.905995	147	1	-5.1604
LmxM.34.4540.1	6	0.14074	0.34856	0.950092	2660	4	-8.0287	0.9578	0.95755	0.999997	7292	0	-8.0287
LmxM.30.0060.1	6	0.14074	0.34856	0.950092	2661	4	-6.9903	0.91145	0.91122	0.999997	6821	0	-6.9903
LmxM.11.1020.1	6	0.14074	0.34856	0.950092	2662	4	-8.0515	0.92296	0.92263	0.999997	6943	0	-8.0515
LmxM.27.2200.1	6	0.14078	0.34864	0.950092	2663	2	-7.2692	0.90687	0.90671	0.999997	6782	0	-7.2692
LmxM.02.0720.1	1	0.14082	0.14025	0.751375	2664	1	-8.715	0.85918	0.85952	0.999997	6342	0	-8.715
LmxM.07.0670.1	2	0.1414	0.23327	0.872549	2665	2	-8.0233	0.8586	0.85883	0.999997	6339	0	-8.0233
LmxM.36.1830.1	6	0.14144	0.34963	0.950432	2666	2	-6.8985	0.74199	0.74134	0.999997	5295	0	-6.8985
LmxM.36.6090.1	5	0.14149	0.33302	0.935095	2667	4	-7.6433	0.96423	0.96411	0.999997	7357	0	-7.6433
LmxM.36.2670.1	1	0.1418	0.14125	0.751375	2668	1	-8.7105	0.8582	0.85857	0.999997	6335	0	-8.7105
LmxM.36.2160.1	1	0.1418	0.14125	0.751375	2669	1	-8.7105	0.8582	0.85857	0.999997	6336	0	-8.7105
LmxM.31.1280.1	3	0.14181	0.28532	0.914304	2670	1	-7.3657	0.44251	0.44223	0.999997	3231	0	-7.3657
LmxM.19.1690.1-LmxM.22.1690b.1-LmxM.22.1690c.1	5	0.14199	0.33393	0.936049	2671	3	-7.4483	0.77313	0.7735	0.999997	5541	0	-7.4483
LmxM.18.1180.1	6	0.14227	0.35087	0.953162	2672	4	-7.57	0.96437	0.96422	0.999997	7363	0	-7.57
LmxM.28.1160.1	1	0.14235	0.1418	0.751375	2673	1	-7.0348	0.85765	0.85798	0.999997	6320	0	-7.0348
LmxM.32.3070.1	7	0.14235	0.36568	0.964565	2674	3	-7.4536	0.035344	0.046833	0.999997	311	1	-7.4536
LmxM.08.0390.1	6	0.1424	0.35107	0.953162	2675	2	-6.7313	0.13618	0.13612	0.999997	1033	1	-6.7313
LmxM.32.2480.1	6	0.14254	0.35128	0.953162	2676	4	-7.4685	0.84481	0.8443	0.999997	6193	0	-7.4685
LmxM.23.0470.1	6	0.14254	0.35128	0.953162	2677	4	-8.0549	0.68395	0.68337	0.999997	4842	0	-8.0549
LmxM.05.0230.1	6	0.14254	0.35128	0.953162	2678	4	-7.6436	0.81116	0.81059	0.999997	5914	0	-7.6436
LmxM.36.0680.1	6	0.14288	0.35173	0.953488	2679	2	-6.496	0.3412	0.34037	0.999997	2544	0	-6.496
LmxM.13.1650.1	6	0.14288	0.35173	0.953488	2680	3	-7.0507	0.009364	0.017662	0.905995	129	2	-7.0507
LmxM.26.1170.1	5	0.14291	0.33551	0.938641	2681	4	-7.8233	0.85671	0.85691	0.999997	6315	0	-7.8233
LmxM.16.1380.1	4	0.1431	0.30249	0.914304	2682	3	-8.0465	0.49044	0.49036	0.999997	3561	0	-8.0465
LmxM.33.0200.1	4	0.14324	0.30269	0.914304	2683	2	-8.0271	0.68667	0.68661	0.999997	4860	0	-8.0271
LmxM.16.0830.1	4	0.14324	0.30269	0.914304	2684	2	-7.2833	0.54529	0.54514	0.999997	3918	0	-7.2833
LmxM.16.0670.1	3	0.14337	0.28707	0.914304	2685	2	-8.3384	0.30254	0.3024	0.999997	2262	0	-8.3384
LmxM.18.1440.1	6	0.14337	0.35247	0.953488	2686	3	-7.2792	0.43938	0.438	0.999997	3197	0	-7.2792
LmxM.26.1665.1	6	0.14337	0.35247	0.953488	2687	3	-7.9272	0.886	0.88564	0.999997	6555	0	-7.9272
LmxM.34.2440.1	2	0.14347	0.23636	0.876173	2688	2	-8.032	0.85653	0.85676	0.999997	6314	0	-8.032
LmxM.29.2310.1	6	0.14362	0.35283	0.953488	2689	2	-7.4155	0.79907	0.79836	0.999997	5790	0	-7.4155
LmxM.29.1560.1	6	0.14362	0.35284	0.953488	2690	4	-7.631	0.77556	0.77487	0.999997	5560	0	-7.631
LmxM.09.1290.1	6	0.14362	0.35284	0.953488	2691	3	-7.4039	0.2765	0.27575	0.999997	2078	0	-7.4039
LmxM.30.0180.1	3	0.14386	0.2876	0.914304	2692	2	-6.0328	0.78465	0.78441	0.999997	5641	0	-6.0328
LmxM.30.0310.1	6	0.14409	0.35351	0.954121	2693	3	-7.8602	0.83804	0.83755	0.999997	6146	0	-7.8602
LmxM.34.1700.1	6	0.14416	0.35361	0.954121	2694	3	-7.6645	0.91929	0.919	0.999997	6901	0	-7.6645
LmxM.25.2340.1	3	0.14417	0.28793	0.914304	2695	2	-8.0935	0.61643	0.61638	0.999997	4379	0	-8.0935
LmxM.28.1770.1	6	0.14429	0.3538	0.954121	2696	4	-8.0767	0.84224	0.84173	0.999997	6181	0	-8.0767
LmxM.17.0640.1	6	0.14429	0.3538	0.954121	2697	4	-7.5321	0.31443	0.31355	0.999997	2357	0	-7.5321
LmxM.36.6550.1	4	0.14456	0.30459	0.914304	2698	2	-8.0842	0.91914	0.91903	0.999997	6895	0	-8.0842
LmxM.34.1530.1	6	0.14488	0.35467	0.954744	2699	3	-6.6075	0.69338	0.69275	0.999997	4905	0	-6.6075
LmxM.29.1090.1	6	0.14488	0.35467	0.954744	2700	3	-7.0303	0.029774	0.038304	0.999997	272	1	-7.0303
LmxM.05.0150.1	6	0.14497	0.35481	0.954744	2701	2	-6.4935	0.078114	0.081409	0.999997	604	1	-6.4935
LmxM.15.0170.1	3	0.14499	0.28881	0.914304	2702	2	-8.3811	0.80814	0.80783	0.999997	5881	0	-8.3811
LmxM.13.1020.1	6	0.145	0.35487	0.954744	2703	3	-7.6802	0.81011	0.80949	0.999997	5902	0	-7.6802
Non-target-99	5	0.14516	0.3395	0.943905	2704	2	-7.5624	0.20285	0.20248	0.999997	1564	0	-7.5624
Non-target-8	5	0.14521	0.33958	0.943905	2705	3	-8.0089	0.88743	0.88803	0.999997	6571	0	-8.0089
LmxM.08.1180.1	6	0.14544	0.35551	0.955551	2706	3	-7.4788	0.52456	0.52373	0.999997	3794	0	-7.4788
LmxM.27.1900.1	1	0.14551	0.14497	0.760703	2707	1	-8.6948	0.85449	0.85479	0.999997	6286	0	-8.6948
LmxM.01.0290.1	2	0.14568	0.23955	0.879893	2708	2	-7.3001	0.85432	0.85455	0.999997	6285	0	-7.3001
LmxM.36.5440partial.1	6	0.14589	0.3562	0.956117	2709	4	-7.1824	0.86767	0.86733	0.999997	6402	0	-7.1824
LmxM.34.3720.1	6	0.14591	0.35622	0.956117	2710	4	-7.5212	0.95486	0.95455	0.999997	7265	0	-7.5212
LmxM.21.0650.1	6	0.14611	0.35652	0.956594	2711	2	-7.303	0.82271	0.82225	0.999997	6012	0	-7.303
LmxM.36.3660.1	1	0.14615	0.14561	0.761557	2712	1	-8.6926	0.85385	0.85415	0.999997	6284	0	-8.6926
LmxM.07.0350.1	6	0.14619	0.35665	0.956615	2713	3	-7.1104	0.0095616	0.017992	0.905995	135	2	-7.1104
LmxM.01.0100.1	6	0.14665	0.35733	0.957589	2714	3	-6.8432	0.36862	0.3676	0.999997	2721	0	-6.8432
LmxM.08_29.0410.1	6	0.14668	0.35738	0.957589	2715	3	-5.7324	0.0098706	0.018567	0.905995	142	2	-5.7324
LmxM.20.1100.1	6	0.14668	0.35738	0.957589	2716	2	-7.497	0.75531	0.75448	0.999997	5398	0	-7.497
LmxM.29.3670.1	4	0.14672	0.30775	0.917594	2717	3	-8.2175	0.80639	0.80683	0.999997	5860	0	-8.2175
LmxM.33.2980.1	3	0.147	0.29099	0.914304	2718	1	-7.4853	0.49205	0.49177	0.999997	3567	0	-7.4853
LmxM.17.1320.1	6	0.14705	0.35792	0.958403	2719	2	-3.9869	0.0035009	0.0069166	0.777646	64	2	-3.9869
LmxM.33.2650.1	5	0.14711	0.34301	0.947903	2720	3	-7.5214	0.93703	0.93711	0.999997	7069	0	-7.5214
LmxM.31.0920.1	3	0.14717	0.29115	0.914304	2721	2	-6.7709	0.60057	0.60029	0.999997	4292	0	-6.7709
LmxM.29.3090.1	5	0.14737	0.34345	0.94847	2722	3	-8.1927	0.79334	0.79378	0.999997	5738	0	-8.1927
LmxM.21.1280.1	6	0.14752	0.35861	0.959221	2723	3	-7.1831	0.79031	0.78969	0.999997	5701	0	-7.1831
LmxM.36.4650.1	2	0.14753	0.24232	0.883027	2724	2	-8.0211	0.85247	0.8527	0.999997	6271	0	-8.0211
LmxM.10.0630.1	6	0.14774	0.35895	0.959221	2725	4	-7.0065	0.52912	0.52828	0.999997	3826	0	-7.0065
LmxM.12.0030.1	6	0.14774	0.35895	0.959221	2726	4	-8.0797	0.40897	0.40779	0.999997	3005	0	-8.0797
LmxM.17.0430.1	6	0.14774	0.35895	0.959221	2727	4	-6.9544	0.59485	0.59412	0.999997	4253	0	-6.9544
LmxM.20.0910.1	5	0.14793	0.3444	0.949689	2728	4	-8.1239	0.9511	0.9512	0.999997	7222	0	-8.1239
LmxM.08.0810.1	1	0.14805	0.14751	0.764999	2729	1	-8.6858	0.85195	0.85219	0.999997	6264	0	-8.6858
LmxM.19.1350.1	5	0.14812	0.34473	0.949689	2730	3	-8.0866	0.77297	0.77335	0.999997	5540	0	-8.0866
Non-target-47	5	0.14848	0.34532	0.949972	2731	3	-8.2429	0.67924	0.67942	0.999997	4807	0	-8.2429
LmxM.13.1460.1	6	0.1488	0.36043	0.960388	2732	3	-7.6666	0.1494	0.14886	0.999997	1135	1	-7.6666
LmxM.24.1090.1	6	0.149	0.36071	0.960388	2733	3	-7.8146	0.4599	0.45862	0.999997	3354	0	-7.8146
LmxM.18.0060.1	6	0.149	0.36071	0.960388	2734	3	-6.3244	0.37399	0.3729	0.999997	2767	0	-6.3244
LmxM.07.1050.1	5	0.14915	0.34653	0.950073	2735	2	-5.221	0.54192	0.54227	0.999997	3902	0	-5.221
LmxM.26.2440.1	6	0.14927	0.36109	0.960398	2736	2	-7.5738	0.74199	0.74134	0.999997	5298	0	-7.5738
LmxM.18.1310.1	6	0.14953	0.3615	0.961181	2737	3	-7.4852	0.45224	0.45102	0.999997	3297	0	-7.4852
LmxM.14.0550.1	1	0.14961	0.14905	0.767823	2738	1	-8.679	0.85039	0.85061	0.999997	6248	0	-8.679
LmxM.28.2030.1	4	0.14976	0.31228	0.925428	2739	3	-8.1357	0.91058	0.91047	0.999997	6815	0	-8.1357
LmxM.31.3450.1	4	0.14986	0.31245	0.925428	2740	2	-7.9119	0.69787	0.69792	0.999997	4938	0	-7.9119
LmxM.15.0810.1	6	0.1505	0.36295	0.962303	2741	4	-8.105	0.84224	0.84173	0.999997	6174	0	-8.105
LmxM.10.0300.1	6	0.1505	0.36295	0.962303	2742	3	-6.8638	0.36862	0.3676	0.999997	2732	0	-6.8638
LmxM.06.0240.1	6	0.15054	0.36301	0.962303	2743	2	-7.3699	0.42124	0.41995	0.999997	3079	0	-7.3699
LmxM.07.0750.1	6	0.15055	0.36302	0.962303	2744	3	-7.4102	0.88971	0.88941	0.999997	6597	0	-7.4102
LmxM.31.2640.1	4	0.15055	0.31346	0.925428	2745	2	-7.8363	0.88166	0.8816	0.999997	6517	0	-7.8363
LmxM.21.1340.1	3	0.15069	0.29496	0.914304	2746	2	-7.2353	0.73704	0.73675	0.999997	5256	0	-7.2353
LmxM.22.0150.1	4	0.15083	0.31388	0.925428	2747	3	-7.4143	0.91809	0.91802	0.999997	6888	0	-7.4143
Non-target-200	5	0.15086	0.34955	0.950432	2748	4	-7.7643	0.89207	0.89269	0.999997	6621	0	-7.7643
LmxM.30.0460.1-LmxM.30.0460a.1-LmxM.30.0460b.1-LmxM.30.0460c.1-LmxM.30.0460d.1-LmxM.30.0460e.1-LmxM.30.0460g.1	5	0.15086	0.34955	0.950432	2749	4	-7.8519	0.35104	0.35102	0.999997	2599	0	-7.8519
Non-target-199	5	0.15086	0.34955	0.950432	2750	4	-7.7643	0.96017	0.96013	0.999997	7315	0	-7.7643
LmxM.34.2480.1	5	0.15087	0.34956	0.950432	2751	3	-6.2716	0.42483	0.42472	0.999997	3099	0	-6.2716
LmxM.36.6280.1-LmxM.36.6290.1-LmxM.36.6300.1	4	0.15114	0.31436	0.925428	2752	3	-7.7223	0.88436	0.88434	0.999997	6545	0	-7.7223
LmxM.27.1510.1	6	0.15114	0.36391	0.963838	2753	3	-6.4724	0.29722	0.29621	0.999997	2228	0	-6.4724
LmxM.05.0680.1	6	0.15117	0.36396	0.963838	2754	4	-7.349	0.046706	0.053133	0.999997	393	1	-7.349
LmxM.14.0360.1	6	0.15134	0.3642	0.964161	2755	3	-7.9185	0.21302	0.21221	0.999997	1649	0	-7.9185
LmxM.07.1170.1	2	0.15134	0.24796	0.891127	2756	2	-7.5499	0.84866	0.84884	0.999997	6232	0	-7.5499
LmxM.36.1980.1	3	0.15165	0.29599	0.914304	2757	1	-3.2187	0.10955	0.10932	0.999997	856	0	-3.2187
LmxM.19.0680.1	6	0.15174	0.36482	0.964565	2758	3	-7.8282	0.83572	0.83527	0.999997	6125	0	-7.8282
LmxM.28.0290.1	1	0.15177	0.15123	0.768559	2759	1	-8.6698	0.84823	0.8485	0.999997	6229	0	-8.6698
LmxM.22.0010.1	6	0.15183	0.36496	0.964565	2760	2	-6.5796	0.55109	0.55029	0.999997	3958	0	-6.5796
LmxM.34.0750.1	2	0.15191	0.24877	0.891127	2761	2	-8.3961	0.84809	0.8483	0.999997	6227	0	-8.3961
LmxM.30.1620.1	2	0.15191	0.24877	0.891127	2762	2	-8.1407	0.84809	0.8483	0.999997	6226	0	-8.1407
LmxM.01.0710.1	6	0.15208	0.36533	0.964565	2763	4	-8.0633	0.73608	0.73542	0.999997	5250	0	-8.0633
LmxM.29.0990.1	6	0.15208	0.36533	0.964565	2764	4	-8.0719	0.88753	0.88721	0.999997	6575	0	-8.0719
LmxM.31.0165.1	3	0.1522	0.29652	0.914304	2765	2	-8.1669	0.84689	0.84651	0.999997	6213	0	-8.1669
LmxM.16.0580.1	4	0.15227	0.31594	0.925428	2766	3	-7.1452	0.32663	0.32606	0.999997	2451	0	-7.1452
LmxM.36.6390.1	5	0.15228	0.35201	0.953488	2767	4	-6.5192	0.88666	0.88729	0.999997	6569	0	-6.5192
Non-target-198	5	0.15228	0.35201	0.953488	2768	4	-7.8397	0.62129	0.62173	0.999997	4415	0	-7.8397
LmxM.18.1110.1	6	0.15228	0.36563	0.964565	2769	3	-7.4746	0.84923	0.84882	0.999997	6233	0	-7.4746
LmxM.24.0430.1	6	0.15233	0.36569	0.964565	2770	3	-7.3555	0.18328	0.18237	0.999997	1412	0	-7.3555
LmxM.33.3330.1	6	0.15268	0.36623	0.965064	2771	2	-7.6313	0.15208	0.15154	0.999997	1153	1	-7.6313
LmxM.33.4220.1	4	0.15271	0.31663	0.925428	2772	3	-8.1751	0.16051	0.15989	0.999997	1218	0	-8.1751
LmxM.15.0860.1	4	0.15299	0.31705	0.925428	2773	3	-7.6578	0.93309	0.93319	0.999997	7031	0	-7.6578
LmxM.28.0680.1	4	0.15301	0.31707	0.925428	2774	3	-8.2331	0.78431	0.78475	0.999997	5639	0	-8.2331
LmxM.26.0010.1-LmxM.26.0010a.1	2	0.15302	0.2504	0.891287	2775	2	-8.1927	0.84698	0.84718	0.999997	6214	0	-8.1927
LmxM.06.0120.1	2	0.15302	0.2504	0.891287	2776	2	-8.1996	0.84698	0.84718	0.999997	6215	0	-8.1996
LmxM.31.1180.1	6	0.15309	0.36681	0.965217	2777	4	-7.92	0.86	0.85957	0.999997	6348	0	-7.92
LmxM.32.2780.1	6	0.15309	0.36681	0.965217	2778	4	-7.7541	0.95548	0.95514	0.999997	7273	0	-7.7541
LmxM.31.1620.1	6	0.15309	0.36681	0.965217	2779	4	-8.1682	0.9159	0.91558	0.999997	6862	0	-8.1682
LmxM.33.0340.1	6	0.15309	0.36681	0.965217	2780	4	-7.6761	0.94347	0.94301	0.999997	7134	0	-7.6761
LmxM.05.0710.1	6	0.15332	0.36716	0.965217	2781	4	-7.6637	0.20912	0.20841	0.999997	1607	0	-7.6637
LmxM.34.0370.1	6	0.15332	0.36716	0.965217	2782	2	-7.3787	0.24847	0.2476	0.999997	1922	0	-7.3787
LmxM.08_29.1995.1	6	0.15332	0.36716	0.965217	2783	4	-7.4524	0.36862	0.3676	0.999997	2746	0	-7.4524
LmxM.13.0500.1	6	0.1537	0.3677	0.966314	2784	3	-7.2529	0.85468	0.85418	0.999997	6291	0	-7.2529
LmxM.27.0140.1	3	0.15371	0.29817	0.914304	2785	2	-8.3585	0.65505	0.65472	0.999997	4635	0	-8.3585
LmxM.27.0670.1-LmxM.30.0330.1-LmxM.30.0340.1	3	0.15371	0.29817	0.914304	2786	2	-8.3585	0.789	0.78871	0.999997	5688	0	-8.3585
LmxM.29.0660.1	5	0.15383	0.35465	0.954744	2787	4	-7.7557	0.9065	0.90708	0.999997	6774	0	-7.7557
LmxM.28.0410.1	4	0.15389	0.31841	0.925428	2788	1	-5.5704	0.0098346	0.014211	0.876313	140	1	-5.5704
LmxM.11.0120.1	5	0.15435	0.35553	0.955551	2789	3	-6.2897	0.87009	0.87054	0.999997	6422	0	-6.2897
LmxM.06.0360.1	6	0.15458	0.3689	0.967562	2790	4	-7.2341	0.4057	0.40454	0.999997	2985	0	-7.2341
LmxM.34.2250.1	6	0.15458	0.3689	0.967562	2791	4	-7.7524	0.7146	0.71388	0.999997	5074	0	-7.7524
LmxM.29.2230.1	6	0.15458	0.3689	0.967562	2792	4	-7.135	0.57457	0.57389	0.999997	4115	0	-7.135
Non-target-169	5	0.15464	0.35604	0.956117	2793	4	-7.9534	0.95014	0.95019	0.999997	7212	0	-7.9534
LmxM.08.1230.1	3	0.15484	0.29939	0.914304	2794	2	-8.2884	0.082365	0.082231	0.999997	637	1	-8.2884
LmxM.27.2470.1	3	0.15484	0.29939	0.914304	2795	2	-8.1734	0.71429	0.71426	0.999997	5072	0	-8.1734
LmxM.29.2890.1	6	0.15484	0.36929	0.968247	2796	4	-7.6301	0.89328	0.89296	0.999997	6629	0	-7.6301
LmxM.18.0850.1	6	0.15536	0.37004	0.96831	2797	4	-8.113	0.95409	0.95377	0.999997	7247	0	-8.113
LmxM.11.0490.1	6	0.15536	0.37004	0.96831	2798	4	-7.3243	0.7187	0.71797	0.999997	5109	0	-7.3243
LmxM.05.0570.1	6	0.15536	0.37004	0.96831	2799	4	-7.6879	0.50602	0.50496	0.999997	3667	0	-7.6879
LmxM.07.1130.1	6	0.15536	0.37004	0.96831	2800	3	-6.9764	0.20558	0.20488	0.999997	1580	0	-6.9764
LmxM.20.1330.1	5	0.15559	0.35761	0.957904	2801	4	-7.7513	0.91598	0.91648	0.999997	6863	0	-7.7513
LmxM.36.1380.1	6	0.15562	0.3704	0.968595	2802	2	-6.2283	0.405	0.4038	0.999997	2979	0	-6.2283
LmxM.30.2520.1-LmxM.30.2530.1	4	0.15562	0.32097	0.925428	2803	3	-8.1955	0.052386	0.053871	0.999997	423	1	-8.1955
LmxM.31.1020.1	6	0.15595	0.37087	0.968887	2804	3	-7.9325	0.12209	0.12271	0.999997	937	1	-7.9325
LmxM.29.3350.1	6	0.15595	0.37087	0.968887	2805	4	-7.4676	0.25647	0.25561	0.999997	1956	0	-7.4676
LmxM.26.0075.1-LmxM.26.0115.1	1	0.1561	0.15542	0.773125	2806	1	-8.6536	0.8439	0.84427	0.999997	6188	0	-8.6536
LmxM.15.0150.1	1	0.1561	0.15542	0.773125	2807	1	-8.6536	0.8439	0.84427	0.999997	6187	0	-8.6536
LmxM.31.3470.1	6	0.15622	0.37125	0.969129	2808	3	-7.6374	0.10593	0.1074	0.999997	808	1	-7.6374
LmxM.23.0900.1	6	0.15636	0.37144	0.969129	2809	4	-8.0836	0.79214	0.7915	0.999997	5726	0	-8.0836
LmxM.01.0460.1	6	0.15646	0.3716	0.969129	2810	3	-7.2896	0.78838	0.78776	0.999997	5683	0	-7.2896
LmxM.29.0100.1	6	0.15674	0.37201	0.969129	2811	3	-7.7093	0.64908	0.64849	0.999997	4592	0	-7.7093
LmxM.08_29.2060.1	6	0.15682	0.37214	0.969129	2812	3	-6.4845	0.064408	0.068998	0.999997	500	1	-6.4845
LmxM.30.2210.1	5	0.15712	0.36027	0.960388	2813	3	-7.0289	0.39998	0.39987	0.999997	2952	0	-7.0289
LmxM.08.1130.1	5	0.15712	0.36027	0.960388	2814	3	-6.5508	0.11252	0.11264	0.999997	862	1	-6.5508
LmxM.28.0750.1	2	0.1573	0.25684	0.896858	2815	1	-8.29	0.71381	0.71408	0.999997	5067	0	-8.29
LmxM.29.2940.1	5	0.15743	0.36077	0.960388	2816	3	-7.815	0.73988	0.74053	0.999997	5286	0	-7.815
LmxM.30.1870.1-LmxM.30.1880.1	4	0.1575	0.32372	0.928547	2817	3	-7.7821	0.90532	0.90509	0.999997	6764	0	-7.7821
LmxM.18.0530.1	6	0.15761	0.37325	0.969129	2818	2	-7.3279	0.26542	0.26465	0.999997	2013	0	-7.3279
LmxM.24.0740.1	6	0.15794	0.37374	0.969129	2819	4	-6.7615	0.63902	0.63843	0.999997	4526	0	-6.7615
LmxM.27.2400.1	6	0.15794	0.37374	0.969129	2820	4	-7.7865	0.91929	0.919	0.999997	6898	0	-7.7865
LmxM.36.5320.1	6	0.15814	0.37404	0.969129	2821	4	-7.7659	0.11712	0.11802	0.999997	896	1	-7.7659
LmxM.26.1370.1	6	0.15815	0.37404	0.969129	2822	3	-6.749	0.78143	0.78072	0.999997	5620	0	-6.749
LmxM.30.3130.1	6	0.15817	0.37407	0.969129	2823	4	-7.6093	0.37471	0.37362	0.999997	2771	0	-7.6093
LmxM.32.2700.1	6	0.15817	0.37407	0.969129	2824	4	-6.7664	0.70322	0.70255	0.999997	4992	0	-6.7664
LmxM.17.0025.1	5	0.1586	0.36282	0.962303	2825	3	-7.4158	0.66512	0.66541	0.999997	4702	0	-7.4158
LmxM.14.1120b.1	1	0.15878	0.15818	0.774829	2826	1	-8.6443	0.84122	0.84156	0.999997	6168	0	-8.6443
LmxM.28.1180.1	2	0.15883	0.25902	0.896858	2827	2	-7.3216	0.84117	0.84134	0.999997	6165	0	-7.3216
Non-target-110	5	0.15901	0.36354	0.963357	2828	4	-7.7426	0.77393	0.77434	0.999997	5549	0	-7.7426
LmxM.34.0850.1	6	0.15914	0.3754	0.970405	2829	4	-6.3668	0.32655	0.32569	0.999997	2450	0	-6.3668
LmxM.31.1450.1	4	0.15938	0.32642	0.931243	2830	2	-7.6931	0.91058	0.91047	0.999997	6816	0	-7.6931
LmxM.36.6640.1	2	0.15943	0.25991	0.896858	2831	1	-7.2309	0.55999	0.56022	0.999997	4019	0	-7.2309
LmxM.29.3050.1	6	0.15947	0.37588	0.970405	2832	3	-7.003	0.52662	0.52578	0.999997	3806	0	-7.003
LmxM.34.4710.1	6	0.15973	0.37623	0.970405	2833	4	-7.488	0.6022	0.60168	0.999997	4301	0	-7.488
LmxM.02.0090.1	6	0.15973	0.37623	0.970405	2834	4	-8.0087	0.50848	0.50742	0.999997	3684	0	-8.0087
LmxM.29.1100.1	6	0.15973	0.37623	0.970405	2835	4	-8.0503	0.46648	0.46518	0.999997	3392	0	-8.0503
LmxM.12.0080.1	3	0.1598	0.30469	0.914304	2836	1	-7.0289	0.54608	0.54568	0.999997	3925	0	-7.0289
LmxM.32.1510.1	6	0.15994	0.37651	0.970405	2837	4	-8.1502	0.7187	0.71797	0.999997	5104	0	-8.1502
LmxM.29.0910.1	6	0.16017	0.37687	0.970405	2838	2	-7.0776	0.26423	0.26345	0.999997	2007	0	-7.0776
LmxM.36.5640.1	5	0.16021	0.36562	0.964565	2839	4	-8.218	0.42962	0.42955	0.999997	3139	0	-8.218
LmxM.01.0580.1	6	0.1604	0.3772	0.970405	2840	3	-7	0.48321	0.48194	0.999997	3510	0	-7
LmxM.36.2520.1	5	0.16044	0.36598	0.965001	2841	2	-6.3688	0.33722	0.33722	0.999997	2519	0	-6.3688
LmxM.27.0420.1	4	0.16046	0.328	0.931715	2842	2	-5.679	0.10028	0.10009	0.999997	783	1	-5.679
LmxM.30.0280.1	2	0.16063	0.26166	0.896858	2843	1	-7.5807	0.35005	0.35011	0.999997	2594	0	-7.5807
LmxM.31.3870.1	6	0.16112	0.37828	0.972033	2844	2	-7.2195	0.31689	0.31604	0.999997	2375	0	-7.2195
LmxM.29.3550.1	6	0.16154	0.37893	0.972033	2845	4	-8.0829	0.049063	0.055185	0.999997	405	1	-8.0829
LmxM.07.0760.1	6	0.16164	0.37906	0.972033	2846	4	-8.091	0.7187	0.71797	0.999997	5105	0	-8.091
LmxM.33.2150.1	6	0.16164	0.37906	0.972033	2847	3	-6.5311	0.42613	0.42486	0.999997	3113	0	-6.5311
LmxM.31.2040.1	6	0.16164	0.37906	0.972033	2848	4	-8.0972	0.93085	0.93047	0.999997	7009	0	-8.0972
LmxM.05.1080.1	2	0.16168	0.26322	0.896858	2849	1	-8.002	0.52334	0.52373	0.999997	3780	0	-8.002
LmxM.27.2110.1	6	0.16204	0.37964	0.972261	2850	4	-7.553	0.38491	0.38379	0.999997	2846	0	-7.553
LmxM.13.0530.1	6	0.16204	0.37964	0.972261	2851	3	-7.5982	0.050533	0.056504	0.999997	414	1	-7.5982
LmxM.33.0980.1	2	0.16226	0.26402	0.896858	2852	2	-8.0361	0.83774	0.83801	0.999997	6144	0	-8.0361
LmxM.05.0260.1	6	0.16232	0.38006	0.972703	2853	2	-2.2154	0.044049	0.050756	0.999997	376	1	-2.2154
LmxM.36.1700.1	3	0.1625	0.3076	0.917485	2854	1	-7.3196	0.48039	0.48007	0.999997	3489	0	-7.3196
LmxM.08_29.2660.1	6	0.16272	0.38066	0.972703	2855	2	-6.2869	0.058733	0.063937	0.999997	467	1	-6.2869
LmxM.33.0600.1	6	0.16272	0.38066	0.972703	2856	2	-5.6316	0.13264	0.13272	0.999997	1010	1	-5.6316
LmxM.24.0940.1	6	0.16272	0.38066	0.972703	2857	1	-7.1854	0.44743	0.44605	0.999997	3266	0	-7.1854
LmxM.21.1558.1	1	0.1629	0.16222	0.780966	2858	1	-8.6279	0.8371	0.83742	0.999997	6132	0	-8.6279
LmxM.30.0410.1	6	0.16305	0.38117	0.972703	2859	3	-7.7197	0.87491	0.87461	0.999997	6451	0	-7.7197
LmxM.22.0350.1	6	0.16332	0.38158	0.972703	2860	2	-7.4296	0.4514	0.45016	0.999997	3290	0	-7.4296
LmxM.09.0530.1	6	0.16335	0.38165	0.972703	2861	4	-8.0985	0.886	0.88564	0.999997	6562	0	-8.0985
LmxM.34.4040.1	6	0.16335	0.38165	0.972703	2862	4	-7.7067	0.83572	0.83527	0.999997	6121	0	-7.7067
LmxM.20.0580.1	6	0.16335	0.38165	0.972703	2863	4	-7.9759	0.74448	0.74382	0.999997	5315	0	-7.9759
LmxM.26.0710.1	6	0.16335	0.38165	0.972703	2864	4	-7.9796	0.77556	0.77487	0.999997	5566	0	-7.9796
LmxM.27.1420.1	6	0.16335	0.38165	0.972703	2865	4	-8.0906	0.94574	0.94532	0.999997	7164	0	-8.0906
Non-target-126	5	0.16408	0.37217	0.969129	2866	3	-8.0623	0.87294	0.87345	0.999997	6436	0	-8.0623
LmxM.10.0700.1	6	0.16431	0.38302	0.974296	2867	3	-7.2808	0.45316	0.45192	0.999997	3304	0	-7.2808
LmxM.23.1220.1	6	0.16437	0.38311	0.974296	2868	3	-7.8578	0.24847	0.2476	0.999997	1927	0	-7.8578
LmxM.01.0630.1	6	0.16437	0.38311	0.974296	2869	3	-7.8994	0.88897	0.88865	0.999997	6586	0	-7.8994
LmxM.36.5790.1	4	0.1644	0.33368	0.936008	2870	3	-8.0157	0.87879	0.8788	0.999997	6493	0	-8.0157
LmxM.09.0005.1	2	0.16472	0.26754	0.898125	2871	2	-7.2752	0.83528	0.83559	0.999997	6120	0	-7.2752
LmxM.31.3740.1	3	0.16485	0.31015	0.922865	2872	1	-5.7855	0.030863	0.031689	0.987682	281	1	-5.7855
LmxM.10.1030.1	2	0.16486	0.26776	0.898125	2873	1	-5.7998	0.11454	0.11462	0.999997	881	0	-5.7998
LmxM.29.0510.1	6	0.1649	0.38387	0.974296	2874	3	-7.2533	0.83572	0.83527	0.999997	6124	0	-7.2533
LmxM.15.0590.1	6	0.1649	0.38387	0.974296	2875	3	-6.951	0.3105	0.30958	0.999997	2325	0	-6.951
LmxM.09.0003.1	3	0.16519	0.31055	0.922865	2876	2	-7.4429	0.80522	0.80491	0.999997	5846	0	-7.4429
LmxM.05.0060.1	6	0.16534	0.38449	0.974296	2877	4	-7.8313	0.080692	0.08385	0.999997	627	1	-7.8313
LmxM.27.0530.1	6	0.16534	0.38449	0.974296	2878	4	-8.0662	0.87083	0.87049	0.999997	6425	0	-8.0662
LmxM.33.4620.1	6	0.16534	0.38449	0.974296	2879	4	-6.9776	0.9329	0.93249	0.999997	7027	0	-6.9776
LmxM.24.1290.1	6	0.16534	0.38449	0.974296	2880	4	-7.7468	0.90419	0.90405	0.999997	6756	0	-7.7468
LmxM.23.1035.1	6	0.16534	0.38449	0.974296	2881	4	-7.7864	0.95061	0.95022	0.999997	7217	0	-7.7864
LmxM.31.3780.1	2	0.16551	0.26867	0.898655	2882	2	-7.4779	0.83449	0.83479	0.999997	6115	0	-7.4779
LmxM.30.2100.1	6	0.16587	0.38526	0.975612	2883	3	-7.634	0.39558	0.39429	0.999997	2918	0	-7.634
LmxM.11.0430.1	1	0.16606	0.16544	0.781798	2884	1	-6.9425	0.83394	0.83431	0.999997	6112	0	-6.9425
LmxM.30.1440.1-LmxM.30.1442.1-LmxM.30.1440a.1-LmxM.30.1440b.1	8	0.16633	0.42453	0.999928	2885	5	-7.4663	0.93565	0.93566	0.999997	7056	0	-7.4663
LmxM.08_29.2280.1	1	0.16661	0.166	0.783465	2886	1	-6.9401	0.83339	0.83376	0.999997	6100	0	-6.9401
LmxM.24.1040.1	6	0.16662	0.38632	0.976366	2887	2	-6.6636	0.74448	0.74382	0.999997	5321	0	-6.6636
Non-target-156	5	0.16689	0.37699	0.970405	2888	3	-7.76	0.53514	0.53547	0.999997	3861	0	-7.76
LmxM.22.0710.1	5	0.16695	0.3771	0.970405	2889	4	-7.9421	0.94037	0.94054	0.999997	7100	0	-7.9421
LmxM.20.1220.1	5	0.16695	0.3771	0.970405	2890	4	-7.7983	0.86596	0.86645	0.999997	6387	0	-7.7983
LmxM.24.2260.1	6	0.16697	0.38676	0.976366	2891	3	-7.8908	0.91263	0.91232	0.999997	6832	0	-7.8908
LmxM.13.0670.1	6	0.16714	0.38705	0.976366	2892	2	-6.6479	0.25527	0.25441	0.999997	1950	0	-6.6479
LmxM.36.5990.1	6	0.16714	0.38705	0.976366	2893	4	-7.9695	0.95859	0.95831	0.999997	7300	0	-7.9695
LmxM.30.3190.1	6	0.16723	0.38717	0.976366	2894	4	-6.9746	0.5666	0.56581	0.999997	4062	0	-6.9746
LmxM.08_29.0210.1	6	0.16723	0.38717	0.976366	2895	4	-8.0853	0.14281	0.14252	0.999997	1090	1	-8.0853
LmxM.34.0690.1	6	0.16723	0.38717	0.976366	2896	4	-7.5018	0.81209	0.81158	0.999997	5924	0	-7.5018
LmxM.06.0750.1	6	0.16723	0.38717	0.976366	2897	4	-7.9777	0.85468	0.85418	0.999997	6290	0	-7.9777
LmxM.03.0800.1	6	0.16723	0.38717	0.976366	2898	4	-7.2438	0.13835	0.13817	0.999997	1047	1	-7.2438
LmxM.05.0310.1	2	0.16725	0.2711	0.901312	2899	2	-7.2229	0.83275	0.833	0.999997	6096	0	-7.2229
LmxM.07.1170.1-LmxM.25.2460.1	1	0.16735	0.16674	0.784194	2900	1	-8.6112	0.83265	0.83301	0.999997	6094	0	-8.6112
LmxM.33.4170.1	1	0.16735	0.16674	0.784194	2901	1	-8.6112	0.83265	0.83301	0.999997	6095	0	-8.6112
LmxM.32.0390.1	6	0.1674	0.3874	0.976366	2902	3	-7.9781	0.74199	0.74134	0.999997	5299	0	-7.9781
LmxM.22.1480.1	5	0.16807	0.37895	0.972033	2903	3	-6.2648	0.11727	0.11729	0.999997	899	1	-6.2648
LmxM.26.1810.1	4	0.16851	0.33977	0.943905	2904	2	-6.2144	0.47748	0.47745	0.999997	3468	0	-6.2144
LmxM.15.1490.1	2	0.16867	0.27316	0.902022	2905	2	-8.191	0.83133	0.83155	0.999997	6078	0	-8.191
LmxM.05.0770.1	6	0.16889	0.38954	0.97744	2906	3	-7.6122	0.94787	0.94748	0.999997	7185	0	-7.6122
LmxM.07.0090.1	6	0.16889	0.38954	0.97744	2907	4	-7.3435	0.078544	0.08182	0.999997	607	1	-7.3435
LmxM.36.5250.1	9	0.16901	0.43671	0.999999	2908	6	-7.8108	0.92256	0.92242	0.999997	6932	0	-7.8108
LmxM.08.0090.1	6	0.16937	0.39024	0.97744	2909	2	-7.1227	0.15708	0.15656	0.999997	1200	1	-7.1227
LmxM.15.0210.1	6	0.16937	0.39024	0.97744	2910	3	-6.947	0.60691	0.60633	0.999997	4333	0	-6.947
LmxM.29.2640.1	6	0.16937	0.39024	0.97744	2911	3	-7.6754	0.89612	0.89589	0.999997	6658	0	-7.6754
LmxM.33.0800.1	3	0.1694	0.31513	0.925428	2912	2	-8.2085	0.083089	0.082935	0.999997	644	1	-8.2085
LmxM.28.0660.1	6	0.16941	0.39029	0.97744	2913	4	-7.974	0.27756	0.27674	0.999997	2084	0	-7.974
LmxM.04.0820.1	6	0.16941	0.39029	0.97744	2914	4	-7.0957	0.43938	0.438	0.999997	3198	0	-7.0957
LmxM.15.0595.1	6	0.16941	0.39029	0.97744	2915	4	-7.985	0.81696	0.81649	0.999997	5967	0	-7.985
LmxM.32.2420.1	6	0.16941	0.39029	0.97744	2916	4	-7.8341	0.86476	0.86423	0.999997	6382	0	-7.8341
LmxM.10.0840.1	6	0.16941	0.39029	0.97744	2917	4	-7.4743	0.31566	0.31482	0.999997	2367	0	-7.4743
LmxM.24.1480.1	6	0.16941	0.39029	0.97744	2918	4	-7.9666	0.52711	0.52627	0.999997	3808	0	-7.9666
LmxM.36.3120.1	6	0.17004	0.39122	0.978231	2919	3	-7.7222	0.53955	0.53899	0.999997	3884	0	-7.7222
LmxM.14.0200.1	2	0.1703	0.27546	0.902345	2920	1	-8.136	0.61813	0.61848	0.999997	4395	0	-8.136
LmxM.34.2310.1	6	0.17037	0.39172	0.978498	2921	2	-6.6245	0.71662	0.71588	0.999997	5087	0	-6.6245
LmxM.25.1200.1	6	0.17043	0.39182	0.978498	2922	4	-7.4741	0.6959	0.69526	0.999997	4929	0	-7.4741
LmxM.26.1940.1	6	0.17043	0.39182	0.978498	2923	3	-7.4885	0.64789	0.64735	0.999997	4588	0	-7.4885
LmxM.26.2160.1	6	0.17043	0.39182	0.978498	2924	3	-7.4658	0.36184	0.36094	0.999997	2679	0	-7.4658
LmxM.30.1200.1	1	0.17078	0.17013	0.795396	2925	1	-8.5992	0.82922	0.82959	0.999997	6065	0	-8.5992
Non-target-173	5	0.17096	0.38374	0.974296	2926	4	-7.7162	0.20232	0.20193	0.999997	1554	0	-7.7162
Non-target-162	5	0.17096	0.38374	0.974296	2927	4	-7.7162	0.61275	0.61321	0.999997	4366	0	-7.7162
LmxM.36.2650.1	4	0.17102	0.34342	0.94847	2928	3	-8.0325	0.82847	0.82868	0.999997	6056	0	-8.0325
LmxM.03.0780.1	6	0.17122	0.39296	0.979854	2929	2	-7.4909	0.026478	0.035362	0.995759	257	1	-7.4909
LmxM.31.0790.1	6	0.17123	0.39298	0.979854	2930	3	-7.2012	0.2005	0.19978	0.999997	1543	0	-7.2012
LmxM.17.0510.1	6	0.1714	0.39322	0.980147	2931	3	-7.1801	0.186	0.18517	0.999997	1440	0	-7.1801
LmxM.36.1510.1	2	0.17156	0.27725	0.90523	2932	1	-2.9096	0.012618	0.013182	0.876313	165	1	-2.9096
LmxM.23.0180.1	4	0.17161	0.34423	0.949619	2933	2	-6.4413	0.24404	0.24344	0.999997	1875	0	-6.4413
LmxM.36.1180.1	6	0.17161	0.39353	0.980604	2934	3	-7.3993	0.80574	0.80499	0.999997	5852	0	-7.3993
LmxM.34.4210.1	6	0.1718	0.39378	0.98093	2935	4	-6.5255	0.93194	0.93155	0.999997	7018	0	-6.5255
LmxM.02.0060.1	6	0.1722	0.39436	0.981133	2936	3	-6.5813	0.081549	0.084616	0.999997	633	1	-6.5813
LmxM.13.0710.1	6	0.17228	0.39445	0.981133	2937	4	-7.2667	0.7071	0.70638	0.999997	5016	0	-7.2667
LmxM.03.0090.1	6	0.17228	0.39445	0.981133	2938	4	-7.3002	0.033658	0.041649	0.999997	299	1	-7.3002
LmxM.25.1000.1	12	0.17257	0.47905	0.999999	2939	5	-7.1173	0.1344	0.15045	0.999997	1026	1	-7.1173
LmxM.33.3930.1	6	0.17263	0.39498	0.981133	2940	4	-8.1016	0.95486	0.95455	0.999997	7266	0	-8.1016
LmxM.30.1940.1	6	0.17263	0.39498	0.981133	2941	4	-7.9938	0.67678	0.67621	0.999997	4788	0	-7.9938
LmxM.30.1910.1	6	0.17263	0.39498	0.981133	2942	4	-8.0338	0.95409	0.95377	0.999997	7249	0	-8.0338
LmxM.08.0800.1-LmxM.08.0850.1	1	0.17267	0.17206	0.796198	2943	1	-8.592	0.82733	0.82767	0.999997	6048	0	-8.592
LmxM.08_29.0868.1	1	0.17267	0.17206	0.796198	2944	1	-8.592	0.82733	0.82767	0.999997	6049	0	-8.592
LmxM.27.0210.1	4	0.17267	0.34581	0.95002	2945	3	-6.7363	0.65115	0.65098	0.999997	4607	0	-6.7363
Non-target-62	5	0.17275	0.38681	0.976366	2946	4	-8.0305	0.93618	0.93629	0.999997	7060	0	-8.0305
LmxM.02.0410.1	6	0.17292	0.39539	0.98155	2947	3	-7.7151	0.30576	0.3048	0.999997	2280	0	-7.7151
LmxM.27.2320.1	2	0.17353	0.28005	0.90973	2948	2	-7.919	0.82647	0.82671	0.999997	6038	0	-7.919
LmxM.27.1020.1	2	0.17353	0.28005	0.90973	2949	2	-8.2219	0.82647	0.82671	0.999997	6037	0	-8.2219
LmxM.36.1670.1	2	0.17353	0.28005	0.90973	2950	2	-6.5241	0.82647	0.82671	0.999997	6039	0	-6.5241
LmxM.04.1150.1	6	0.17357	0.39629	0.982883	2951	4	-7.4436	0.26518	0.26441	0.999997	2012	0	-7.4436
LmxM.21.0853.1	6	0.17357	0.39629	0.982883	2952	4	-7.595	0.41792	0.41667	0.999997	3067	0	-7.595
LmxM.31.0300.1	6	0.17358	0.3963	0.982883	2953	2	-7.336	0.55034	0.54957	0.999997	3950	0	-7.336
LmxM.18.0740.1	3	0.17359	0.31974	0.925428	2954	2	-8.3092	0.52832	0.52802	0.999997	3814	0	-8.3092
LmxM.26.0700.1	4	0.17372	0.34733	0.950092	2955	3	-7.9665	0.76024	0.76054	0.999997	5444	0	-7.9665
LmxM.18.1450.1	6	0.17385	0.39667	0.983197	2956	3	-7.7042	0.58222	0.58155	0.999997	4173	0	-7.7042
LmxM.34.4960.1	6	0.17385	0.39667	0.983197	2957	3	-7.5532	0.16622	0.16555	0.999997	1260	0	-7.5532
LmxM.19.1420.1	2	0.17419	0.28091	0.90973	2958	1	-7.6549	0.37851	0.37857	0.999997	2796	0	-7.6549
LmxM.30.0470.1-LmxM.30.0470b.1	3	0.1743	0.32052	0.925428	2959	1	-7.4596	0.76045	0.76016	0.999997	5446	0	-7.4596
LmxM.04.0570.1	6	0.17436	0.39741	0.983981	2960	3	-7.7153	0.57472	0.57405	0.999997	4118	0	-7.7153
LmxM.17.0040.1	5	0.17454	0.38979	0.97744	2961	3	-5.5507	0.39413	0.39401	0.999997	2905	0	-5.5507
Non-target-56	5	0.17465	0.38997	0.97744	2962	4	-7.7073	0.77274	0.77308	0.999997	5539	0	-7.7073
LmxM.25.0320.1	5	0.17465	0.38997	0.97744	2963	4	-7.2039	0.88513	0.88578	0.999997	6550	0	-7.2039
LmxM.31.3790.1	1	0.17469	0.17404	0.800146	2964	1	-8.5847	0.82531	0.82566	0.999997	6035	0	-8.5847
LmxM.30.1630.1-LmxM.30.1640.1	7	0.1747	0.421	0.997273	2965	5	-7.7771	0.7839	0.78423	0.999997	5637	0	-7.7771
LmxM.16.0895.1	6	0.17482	0.39811	0.983981	2966	4	-7.8122	0.38276	0.38166	0.999997	2834	0	-7.8122
LmxM.23.1750.1	6	0.17482	0.39811	0.983981	2967	4	-7.7818	0.97209	0.97197	0.999997	7455	0	-7.7818
LmxM.27.2230.1	6	0.17482	0.39811	0.983981	2968	4	-7.1558	0.87945	0.87917	0.999997	6495	0	-7.1558
LmxM.24.1450.1	6	0.17482	0.39811	0.983981	2969	4	-8.0404	0.7187	0.71797	0.999997	5111	0	-8.0404
LmxM.32.1380.1	6	0.17502	0.39837	0.983981	2970	3	-7.5742	0.35314	0.3522	0.999997	2622	0	-7.5742
LmxM.21.0905.1	6	0.17502	0.39837	0.983981	2971	1	-6.4527	0.68481	0.68421	0.999997	4846	0	-6.4527
LmxM.04.0730.1	6	0.17521	0.39863	0.983981	2972	4	-7.8601	0.92549	0.92518	0.999997	6962	0	-7.8601
LmxM.28.0490.1	6	0.17521	0.39863	0.983981	2973	3	-7.786	0.88753	0.88721	0.999997	6572	0	-7.786
LmxM.02.0150.1	6	0.17521	0.39863	0.983981	2974	2	-7.3537	0.67967	0.67903	0.999997	4811	0	-7.3537
LmxM.19.0220.1	6	0.17528	0.39873	0.983981	2975	4	-8.0761	0.86	0.85957	0.999997	6349	0	-8.0761
LmxM.25.2095.1	5	0.17539	0.39122	0.978231	2976	3	-4.3831	0.026502	0.031869	0.987682	258	1	-4.3831
LmxM.10.0380.1	3	0.17555	0.32185	0.925863	2977	1	-6.4243	0.1917	0.19152	0.999997	1466	0	-6.4243
LmxM.33.3090.1	6	0.17561	0.39919	0.984218	2978	4	-8.0433	0.67678	0.67621	0.999997	4791	0	-8.0433
LmxM.23.1090.1	6	0.17561	0.39919	0.984218	2979	3	-7.493	0.86923	0.86893	0.999997	6417	0	-7.493
LmxM.14.0720.1	1	0.17561	0.17498	0.800146	2980	1	-8.5823	0.82439	0.82471	0.999997	6027	0	-8.5823
LmxM.14.1050.1	2	0.17599	0.28341	0.913032	2981	2	-7.2264	0.82401	0.82426	0.999997	6026	0	-7.2264
LmxM.10.0210.1	5	0.17613	0.39245	0.979468	2982	3	-6.9801	0.65501	0.6553	0.999997	4632	0	-6.9801
LmxM.21.0895.1	6	0.17619	0.40005	0.985413	2983	3	-6.4967	0.77137	0.77067	0.999997	5530	0	-6.4967
LmxM.04.0580.1	6	0.17672	0.40083	0.986479	2984	3	-7.5385	0.49021	0.48912	0.999997	3555	0	-7.5385
LmxM.34.0980.1	6	0.17686	0.40102	0.986479	2985	3	-7.6334	0.94787	0.94748	0.999997	7184	0	-7.6334
LmxM.31.1875.1	4	0.17707	0.35215	0.953488	2986	1	-6.6871	0.68184	0.68183	0.999997	4828	0	-6.6871
LmxM.25.0450.1	6	0.17711	0.40136	0.986479	2987	2	-7.0961	0.24847	0.2476	0.999997	1919	0	-7.0961
LmxM.34.4670.1	6	0.17711	0.40136	0.986479	2988	2	-7.1116	0.23941	0.23854	0.999997	1847	0	-7.1116
LmxM.09.0345.1	6	0.17719	0.40148	0.986479	2989	4	-7.7278	0.76946	0.76882	0.999997	5511	0	-7.7278
LmxM.09.0250.1	6	0.17719	0.40148	0.986479	2990	4	-8.0615	0.0014568	0.0031429	0.530546	47	1	-8.0615
LmxM.08_29.0940.1	6	0.17719	0.40148	0.986479	2991	4	-7.2672	0.7146	0.71388	0.999997	5073	0	-7.2672
LmxM.13.0490.1	6	0.17719	0.40148	0.986479	2992	4	-7.7456	0.80255	0.80178	0.999997	5822	0	-7.7456
LmxM.30.1800.1-LmxM.30.1800a.1	2	0.17734	0.28532	0.914304	2993	1	-5.0587	0.18931	0.18962	0.999997	1463	0	-5.0587
LmxM.33.2400.1	6	0.17752	0.40191	0.986917	2994	4	-7.0018	0.95409	0.95377	0.999997	7256	0	-7.0018
LmxM.14.1380.1	4	0.17754	0.35284	0.953488	2995	3	-7.3816	0.49987	0.49983	0.999997	3628	0	-7.3816
LmxM.19.0750.1	4	0.17754	0.35284	0.953488	2996	2	-6.785	0.3201	0.31952	0.999997	2390	0	-6.785
LmxM.31.0473.1	5	0.1778	0.39518	0.981324	2997	3	-7.5499	0.88024	0.88081	0.999997	6503	0	-7.5499
LmxM.36.6480.1	6	0.17789	0.40242	0.987263	2998	3	-7.7814	0.51616	0.51527	0.999997	3738	0	-7.7814
LmxM.06.0230.1	2	0.17797	0.28619	0.914304	2999	1	-7.3992	0.61155	0.61189	0.999997	4359	0	-7.3992
LmxM.03.0240.1	3	0.17823	0.32461	0.929426	3000	2	-7.0569	0.23122	0.23103	0.999997	1783	0	-7.0569
LmxM.25.1160.1	6	0.17848	0.40325	0.987574	3001	1	-6.3473	0.35303	0.3521	0.999997	2618	0	-6.3473
LmxM.06.0550.1	6	0.17858	0.4034	0.987574	3002	4	-7.6762	0.64789	0.64735	0.999997	4584	0	-7.6762
LmxM.14.0950.1	2	0.1786	0.28708	0.914304	3003	1	-6.4223	0.5246	0.52502	0.999997	3798	0	-6.4223
LmxM.08_29.1430.1	6	0.1788	0.40368	0.987574	3004	2	-6.5688	0.18548	0.18463	0.999997	1433	0	-6.5688
LmxM.34.0090.1	6	0.1788	0.40368	0.987574	3005	2	-7.4276	0.9159	0.91558	0.999997	6857	0	-7.4276
LmxM.32.2330.1	6	0.17919	0.40424	0.987574	3006	2	-7.5225	0.89612	0.89589	0.999997	6665	0	-7.5225
LmxM.33.1490.1	2	0.17938	0.28818	0.914304	3007	1	-8.1933	0.66913	0.66939	0.999997	4734	0	-8.1933
LmxM.10.1000.1	2	0.17938	0.28818	0.914304	3008	2	-8.3264	0.76673	0.76712	0.999997	5483	0	-8.3264
LmxM.05.0360.1	6	0.17946	0.40463	0.987574	3009	2	-7.3138	0.2219	0.22113	0.999997	1687	0	-7.3138
LmxM.03.0530.1	6	0.17948	0.40465	0.987574	3010	4	-7.9737	0.46274	0.46149	0.999997	3368	0	-7.9737
LmxM.31.2155.1	6	0.17948	0.40465	0.987574	3011	4	-7.1185	0.28269	0.28176	0.999997	2122	0	-7.1185
LmxM.13.1410.1	6	0.17948	0.40465	0.987574	3012	4	-6.577	0.22996	0.22906	0.999997	1767	0	-6.577
LmxM.30.0440.1	2	0.17952	0.28839	0.914304	3013	2	-8.0039	0.82048	0.82067	0.999997	5990	0	-8.0039
LmxM.05.0080.1	2	0.17952	0.28839	0.914304	3014	2	-8.1968	0.82048	0.82067	0.999997	5991	0	-8.1968
LmxM.12.0860.1-LmxM.12.0890.1-LmxM.12.0891.1-LmxM.12.0910.1-LmxM.12.0980.1-LmxM.12.0990.1-LmxM.12.1090.1	2	0.17952	0.28839	0.914304	3015	2	-7.3728	0.82048	0.82067	0.999997	5989	0	-7.3728
LmxM.36.5760.1	6	0.17965	0.40491	0.987574	3016	4	-7.5947	0.083691	0.08657	0.999997	647	1	-7.5947
LmxM.33.1390.1	6	0.17965	0.40491	0.987574	3017	1	-7.3593	0.31117	0.31022	0.999997	2330	0	-7.3593
LmxM.29.3680.1	6	0.17991	0.40522	0.987633	3018	4	-7.8501	0.93237	0.93198	0.999997	7023	0	-7.8501
LmxM.20.0380.1	6	0.18017	0.40556	0.987633	3019	4	-7.9282	0.84758	0.84712	0.999997	6216	0	-7.9282
LmxM.09.0550.1	6	0.18017	0.40556	0.987633	3020	2	-7.5235	0.57155	0.57077	0.999997	4093	0	-7.5235
LmxM.23.1130.1	6	0.1803	0.40576	0.987807	3021	4	-6.7839	0.44514	0.4437	0.999997	3255	0	-6.7839
LmxM.08_29.0867.1	6	0.18058	0.40618	0.988094	3022	4	-6.8849	0.92296	0.92263	0.999997	6941	0	-6.8849
LmxM.34.0450.1	6	0.18101	0.40679	0.988286	3023	3	-6.8059	0.51616	0.51527	0.999997	3736	0	-6.8059
LmxM.31.2790.1	6	0.18122	0.40707	0.988286	3024	4	-8.0463	0.95706	0.9568	0.999997	7289	0	-8.0463
LmxM.31.3190.1	6	0.18122	0.40707	0.988286	3025	4	-8.0753	0.075099	0.078663	0.999997	581	1	-8.0753
LmxM.22.1270.1	6	0.18147	0.40742	0.988421	3026	3	-7.5371	0.21088	0.21012	0.999997	1620	0	-7.5371
LmxM.30.0750.1	6	0.18176	0.40779	0.988421	3027	4	-7.1326	0.1882	0.18742	0.999997	1450	0	-7.1326
LmxM.04.0520.1	6	0.18176	0.40779	0.988421	3028	3	-7.6208	0.45935	0.45808	0.999997	3349	0	-7.6208
LmxM.33.1540.1	6	0.18176	0.40779	0.988421	3029	3	-6.1406	0.50661	0.50552	0.999997	3673	0	-6.1406
LmxM.08_29.2500.1	6	0.18205	0.40823	0.988421	3030	3	-7.2395	0.27057	0.26977	0.999997	2034	0	-7.2395
LmxM.33.3340.1	6	0.18207	0.40825	0.988421	3031	4	-8.0163	0.7082	0.7075	0.999997	5029	0	-8.0163
LmxM.08_29.2740.1	6	0.18207	0.40825	0.988421	3032	3	-7.2395	0.51616	0.51527	0.999997	3734	0	-7.2395
LmxM.28.2000.1	6	0.18207	0.40825	0.988421	3033	3	-6.8481	0.17482	0.17395	0.999997	1338	0	-6.8481
LmxM.01.0620.1	1	0.18209	0.18137	0.812126	3034	1	-8.5602	0.81791	0.81821	0.999997	5973	0	-8.5602
LmxM.32.1350.1	5	0.18232	0.40277	0.987574	3035	2	-7.2039	0.49536	0.49546	0.999997	3595	0	-7.2039
LmxM.18.0300.1	4	0.18245	0.35994	0.960388	3036	3	-7.8122	0.91189	0.91177	0.999997	6828	0	-7.8122
LmxM.31.1690.1	4	0.18245	0.35994	0.960388	3037	3	-7.9608	0.12922	0.12867	0.999997	986	0	-7.9608
LmxM.27.1710.1	4	0.18258	0.36014	0.960388	3038	2	-7.7438	0.59733	0.59721	0.999997	4272	0	-7.7438
LmxM.33.1360.1	5	0.1826	0.40323	0.987574	3039	1	-3.2739	0.21182	0.21151	0.999997	1634	0	-3.2739
LmxM.32.3030.1	6	0.18276	0.40921	0.989564	3040	4	-7.9342	0.90924	0.90908	0.999997	6798	0	-7.9342
Non-target-104	5	0.18296	0.40383	0.987574	3041	4	-7.8397	0.82312	0.82355	0.999997	6021	0	-7.8397
LmxM.21.1210.1	6	0.18311	0.40972	0.989564	3042	4	-7.3798	0.29837	0.29738	0.999997	2233	0	-7.3798
LmxM.31.0270.1	6	0.18311	0.40972	0.989564	3043	4	-8.0859	0.74912	0.74848	0.999997	5353	0	-8.0859
LmxM.16.1280.1	2	0.18332	0.29376	0.914304	3044	1	-4.8184	0.036636	0.036699	0.995759	322	1	-4.8184
LmxM.19.1350.1-LmxM.19.1351.1	3	0.18348	0.33028	0.933104	3045	2	-8.2855	0.24007	0.2399	0.999997	1853	0	-8.2855
LmxM.10.1170.1	3	0.18348	0.33028	0.933104	3046	2	-7.6292	0.86046	0.86021	0.999997	6357	0	-7.6292
LmxM.21.1605.1	1	0.18356	0.18281	0.812126	3047	1	-6.8817	0.81644	0.81677	0.999997	5964	0	-6.8817
LmxM.20.0460.1	6	0.18382	0.41071	0.989959	3048	3	-6.9286	0.6754	0.67485	0.999997	4779	0	-6.9286
LmxM.33.4230.1	6	0.18382	0.41071	0.989959	3049	4	-8.0193	0.13223	0.1323	0.999997	1006	1	-8.0193
LmxM.11.1240.1	6	0.18382	0.41071	0.989959	3050	3	-7.3883	0.72881	0.72802	0.999997	5190	0	-7.3883
LmxM.21.0850.1	2	0.18389	0.29457	0.914304	3051	1	-7.8425	0.45763	0.45791	0.999997	3335	0	-7.8425
LmxM.36.4520.1	6	0.184	0.41093	0.989959	3052	3	-6.7457	0.46965	0.46835	0.999997	3414	0	-6.7457
LmxM.30.3010.1	6	0.184	0.41093	0.989959	3053	2	-6.5848	0.075961	0.079409	0.999997	595	1	-6.5848
LmxM.34.4570.1	1	0.18446	0.1837	0.812126	3054	1	-8.5527	0.81554	0.81584	0.999997	5956	0	-8.5527
LmxM.29.3380.1	3	0.18493	0.33181	0.933553	3055	1	-7.6433	0.84257	0.84225	0.999997	6183	0	-7.6433
LmxM.23.0230.1	6	0.18503	0.41242	0.990499	3056	3	-7.3387	0.70218	0.70155	0.999997	4971	0	-7.3387
LmxM.36.3310.1	3	0.18505	0.33194	0.93358	3057	2	-6.609	0.56911	0.56889	0.999997	4077	0	-6.609
LmxM.33.2820.1	6	0.18515	0.4126	0.990499	3058	4	-6.581	0.97609	0.97599	0.999997	7495	0	-6.581
LmxM.32.1300.1	6	0.18515	0.4126	0.990499	3059	4	-7.7125	0.86623	0.86581	0.999997	6390	0	-7.7125
LmxM.14.0340.1	6	0.18515	0.4126	0.990499	3060	4	-7.239	0.90924	0.90908	0.999997	6800	0	-7.239
LmxM.23.0780.1	6	0.18515	0.4126	0.990499	3061	4	-7.805	0.90546	0.90533	0.999997	6765	0	-7.805
LmxM.14.0300.1	6	0.18533	0.41287	0.990831	3062	4	-7.5086	0.9685	0.96838	0.999997	7402	0	-7.5086
LmxM.19.0530.1	6	0.18554	0.41318	0.990974	3063	3	-7.1534	0.095751	0.097826	0.999997	760	1	-7.1534
LmxM.12.0560.1	5	0.18586	0.40856	0.988859	3064	3	-6.6948	0.31833	0.31836	0.999997	2382	0	-6.6948
LmxM.08_29.0570.1	6	0.18594	0.41378	0.991756	3065	4	-7.5569	0.86767	0.86733	0.999997	6407	0	-7.5569
LmxM.15.0930.1	4	0.18635	0.36554	0.964565	3066	2	-7.2947	0.50508	0.50513	0.999997	3657	0	-7.2947
LmxM.25.1790.1	6	0.18639	0.41441	0.991756	3067	3	-7.1249	0.83208	0.83158	0.999997	6083	0	-7.1249
LmxM.01.0090.1	6	0.1864	0.41442	0.991756	3068	3	-6.4071	0.4284	0.42726	0.999997	3125	0	-6.4071
LmxM.08_29.2340.1	1	0.18653	0.18579	0.816947	3069	1	-8.5452	0.81347	0.81384	0.999997	5938	0	-8.5452
LmxM.36.5220.1	2	0.18661	0.2985	0.914304	3070	2	-7.9162	0.81339	0.8137	0.999997	5937	0	-7.9162
LmxM.16.0990.1	6	0.18721	0.41561	0.991756	3071	3	-7.9083	0.42869	0.42752	0.999997	3130	0	-7.9083
LmxM.31.0890.1	6	0.18721	0.41561	0.991756	3072	3	-7.8711	0.41302	0.41185	0.999997	3025	0	-7.8711
LmxM.21.1295.1	1	0.18721	0.18649	0.818695	3073	1	-8.5427	0.81279	0.81313	0.999997	5930	0	-8.5427
LmxM.12.0180.1	6	0.18739	0.41589	0.991756	3074	4	-8.0256	0.84334	0.84282	0.999997	6186	0	-8.0256
LmxM.31.2860.1	6	0.18739	0.41589	0.991756	3075	4	-8.0389	0.75357	0.7528	0.999997	5388	0	-8.0389
LmxM.36.0710.1	6	0.18739	0.41589	0.991756	3076	4	-7.6883	0.95234	0.95196	0.999997	7232	0	-7.6883
LmxM.29.2100.1	6	0.18739	0.41589	0.991756	3077	4	-7.768	0.90546	0.90533	0.999997	6768	0	-7.768
LmxM.21.1260.1	6	0.18739	0.41589	0.991756	3078	4	-7.7656	0.9159	0.91558	0.999997	6859	0	-7.7656
LmxM.12.0090.1	6	0.18739	0.41589	0.991756	3079	4	-8.0438	0.85815	0.85778	0.999997	6324	0	-8.0438
LmxM.34.3520.1	6	0.18739	0.41589	0.991756	3080	4	-7.9569	0.68481	0.68421	0.999997	4848	0	-7.9569
LmxM.34.5300.1	5	0.18743	0.41109	0.989959	3081	3	-7.7983	0.35762	0.35768	0.999997	2643	0	-7.7983
LmxM.29.0010.1	5	0.18748	0.41119	0.989959	3082	4	-8.0447	0.59177	0.59229	0.999997	4225	0	-8.0447
Non-target-168	5	0.18753	0.41126	0.989959	3083	3	-8.1636	0.80571	0.80633	0.999997	5848	0	-8.1636
LmxM.34.3850.1	6	0.18773	0.41636	0.991756	3084	3	-6.3392	0.61077	0.61012	0.999997	4357	0	-6.3392
LmxM.15.0690.1	6	0.18773	0.41636	0.991756	3085	3	-7.1517	0.23058	0.22968	0.999997	1772	0	-7.1517
LmxM.22.1170.1	6	0.18774	0.41638	0.991756	3086	3	-7.5292	0.78143	0.78072	0.999997	5612	0	-7.5292
LmxM.29.3560.1	2	0.18791	0.3003	0.914304	3087	2	-8.1823	0.81209	0.81245	0.999997	5920	0	-8.1823
LmxM.22.0160.1	2	0.18791	0.3003	0.914304	3088	2	-8.0183	0.81209	0.81245	0.999997	5919	0	-8.0183
LmxM.36.1160.1	1	0.18796	0.18724	0.818695	3089	1	-8.5402	0.81204	0.81234	0.999997	5918	0	-8.5402
LmxM.17.0300.1	4	0.18797	0.36783	0.966351	3090	3	-7.4797	0.28795	0.28741	0.999997	2168	0	-7.4797
LmxM.28.2200.1	6	0.18858	0.41755	0.993054	3091	1	-5.3657	0.42143	0.42013	0.999997	3081	0	-5.3657
LmxM.29.3170.1	6	0.18892	0.41802	0.993883	3092	3	-7.761	0.56453	0.56374	0.999997	4041	0	-7.761
LmxM.36.5570.1	1	0.18942	0.18876	0.820597	3093	1	-8.5352	0.81058	0.81091	0.999997	5909	0	-8.5352
LmxM.18.0760.1	1	0.18942	0.18876	0.820597	3094	1	-8.5352	0.81058	0.81091	0.999997	5910	0	-8.5352
LmxM.27.0260.1	4	0.18968	0.37024	0.96851	3095	3	-7.9268	0.88575	0.88574	0.999997	6554	0	-7.9268
LmxM.31.1230.1	6	0.18975	0.41921	0.996102	3096	4	-7.9306	0.7187	0.71797	0.999997	5112	0	-7.9306
LmxM.34.0720.1	6	0.19019	0.41983	0.996997	3097	4	-7.4766	0.89983	0.89966	0.999997	6699	0	-7.4766
LmxM.09.0020.1	6	0.19019	0.41983	0.996997	3098	3	-6.8585	0.52456	0.52373	0.999997	3790	0	-6.8585
LmxM.17.1390.1	3	0.19047	0.33779	0.941347	3099	1	-5.8147	0.71094	0.71101	0.999997	5046	0	-5.8147
LmxM.23.1510.1	6	0.19077	0.42061	0.997273	3100	1	-4.2235	0.30576	0.3048	0.999997	2276	0	-4.2235
LmxM.25.2160.1	6	0.19077	0.42061	0.997273	3101	2	-6.4185	0.59206	0.59135	0.999997	4236	0	-6.4185
LmxM.03.0370.1	2	0.19081	0.30441	0.914304	3102	2	-7.2563	0.80919	0.80967	0.999997	5892	0	-7.2563
Non-target-112	5	0.19115	0.41528	0.991756	3103	3	-7.3138	0.27551	0.27546	0.999997	2073	0	-7.3138
LmxM.31.2200.1	6	0.19129	0.42128	0.997273	3104	1	-3.9028	0.025127	0.034182	0.995759	248	1	-3.9028
LmxM.32.1250.1	6	0.19129	0.42128	0.997273	3105	1	-4.3524	0.080548	0.083701	0.999997	625	1	-4.3524
LmxM.30.0450e.1	2	0.19134	0.30513	0.915288	3106	1	-8.1634	0.65994	0.66014	0.999997	4662	0	-8.1634
LmxM.07.0870.1	6	0.19141	0.42146	0.997273	3107	4	-7.5228	0.85106	0.85067	0.999997	6250	0	-7.5228
LmxM.33.2300.1	6	0.19141	0.42146	0.997273	3108	4	-7.2537	0.9578	0.95755	0.999997	7295	0	-7.2537
LmxM.34.4750.1	6	0.19141	0.42146	0.997273	3109	4	-8.0672	0.26185	0.26106	0.999997	1988	0	-8.0672
LmxM.16.0760.1	4	0.19142	0.37273	0.969129	3110	3	-7.9173	0.19321	0.1926	0.999997	1472	0	-7.9173
LmxM.11.0700.1	1	0.19162	0.19093	0.826571	3111	1	-6.8541	0.80838	0.80865	0.999997	5882	0	-6.8541
LmxM.11.1040.1	6	0.19182	0.422	0.997665	3112	4	-7.9457	0.81942	0.81893	0.999997	5987	0	-7.9457
LmxM.29.0930.1	6	0.19182	0.422	0.997665	3113	4	-7.9268	0.50678	0.50569	0.999997	3674	0	-7.9268
LmxM.21.0620a.1-LmxM.21.0630.1	1	0.19242	0.19175	0.827271	3114	1	-8.5251	0.80758	0.80785	0.999997	5873	0	-8.5251
LmxM.19.0090.1	6	0.19257	0.42303	0.998476	3115	4	-7.8128	0.23273	0.23187	0.999997	1792	0	-7.8128
LmxM.33.4250.1	6	0.19257	0.42303	0.998476	3116	2	-6.7589	0.092925	0.095113	0.999997	734	1	-6.7589
LmxM.06.0390.1	6	0.19261	0.42311	0.998476	3117	3	-7.0672	0.72775	0.72696	0.999997	5180	0	-7.0672
LmxM.08_29.0020.1	6	0.19261	0.42311	0.998476	3118	3	-7.8961	0.46274	0.46149	0.999997	3363	0	-7.8961
LmxM.30.0450c.1	4	0.19277	0.37462	0.969733	3119	2	-7.7087	0.79454	0.79493	0.999997	5755	0	-7.7087
LmxM.22.0980.1	2	0.19284	0.30724	0.917451	3120	2	-8.0721	0.80716	0.80768	0.999997	5869	0	-8.0721
LmxM.29.2150.1	6	0.19315	0.42387	0.999689	3121	3	-6.9926	0.065424	0.069898	0.999997	510	1	-6.9926
LmxM.27.2010.1	4	0.19361	0.37581	0.970405	3122	3	-8.0246	0.039251	0.041581	0.999997	342	1	-8.0246
LmxM.30.0740.1	6	0.19385	0.42485	0.999928	3123	2	-7.285	0.85288	0.85241	0.999997	6274	0	-7.285
LmxM.08_29.0780.1	6	0.19385	0.42485	0.999928	3124	3	-7.6457	0.0074786	0.014166	0.876313	110	2	-7.6457
LmxM.08_29.2680.1	6	0.19385	0.42485	0.999928	3125	4	-7.7139	0.25431	0.2535	0.999997	1942	0	-7.7139
LmxM.27.1830.1	6	0.19432	0.42547	0.999928	3126	4	-6.7101	0.26221	0.26142	0.999997	1992	0	-6.7101
LmxM.12.0160.1	6	0.19432	0.42547	0.999928	3127	4	-7.9977	0.45862	0.45733	0.999997	3344	0	-7.9977
LmxM.34.4530.1	6	0.19432	0.42547	0.999928	3128	4	-7.7328	0.96664	0.96652	0.999997	7380	0	-7.7328
LmxM.27.1270.1	6	0.19432	0.42547	0.999928	3129	4	-8.0131	0.61077	0.61012	0.999997	4355	0	-8.0131
LmxM.36.2490.1	6	0.19432	0.42547	0.999928	3130	4	-7.2349	0.58441	0.58369	0.999997	4181	0	-7.2349
LmxM.26.0840.1	6	0.19456	0.42588	0.999928	3131	2	-4.9577	0.13753	0.13741	0.999997	1041	1	-4.9577
LmxM.34.1730.1	6	0.19456	0.42588	0.999928	3132	4	-7.7952	0.50848	0.50742	0.999997	3695	0	-7.7952
LmxM.31.0600.1	6	0.19456	0.42588	0.999928	3133	3	-6.2136	0.07926	0.082497	0.999997	613	1	-6.2136
LmxM.04.0780.1	6	0.19465	0.42598	0.999928	3134	2	-7.0757	0.90687	0.90671	0.999997	6775	0	-7.0757
LmxM.05.0640.1	6	0.19465	0.42598	0.999928	3135	4	-6.6554	0.61564	0.61509	0.999997	4374	0	-6.6554
LmxM.23.0210.1	6	0.19514	0.42668	0.999999	3136	2	-6.3506	0.085972	0.088643	0.999997	664	1	-6.3506
LmxM.28.0450.1	6	0.19514	0.42668	0.999999	3137	2	-6.7558	0.91032	0.91013	0.999997	6810	0	-6.7558
LmxM.31.0950.1	6	0.19514	0.42668	0.999999	3138	3	-7.4689	0.78744	0.78687	0.999997	5670	0	-7.4689
LmxM.36.3940.1	6	0.19568	0.42745	0.999999	3139	3	-7.7646	0.80129	0.80057	0.999997	5811	0	-7.7646
LmxM.10.0430.1	4	0.19587	0.37899	0.972033	3140	3	-7.2656	0.54209	0.54193	0.999997	3905	0	-7.2656
LmxM.31.1170.1	5	0.19633	0.42089	0.997273	3141	3	-7.5326	0.81463	0.81524	0.999997	5954	0	-7.5326
LmxM.14.0080.1	6	0.19634	0.42838	0.999999	3142	2	-7.3844	0.76808	0.76743	0.999997	5500	0	-7.3844
LmxM.30.1930.1	6	0.19634	0.42838	0.999999	3143	4	-7.0291	0.82565	0.82513	0.999997	6036	0	-7.0291
LmxM.05.0420.1	3	0.19639	0.34419	0.949619	3144	2	-8.2552	0.37612	0.37603	0.999997	2780	0	-8.2552
LmxM.34.0020.1-LmxM.34.0030.1	9	0.19644	0.48052	0.999999	3145	6	-6.792	0.34162	0.34101	0.999997	2547	0	-6.792
LmxM.18.0960.1	6	0.19658	0.42868	0.999999	3146	4	-7.9657	0.23954	0.23863	0.999997	1848	0	-7.9657
LmxM.26.2330.1-LmxM.26.2340.1	2	0.19683	0.31267	0.925428	3147	2	-8.1846	0.80317	0.80367	0.999997	5825	0	-8.1846
LmxM.29.1970.1	3	0.19685	0.34466	0.949689	3148	2	-8.199	0.86046	0.86021	0.999997	6358	0	-8.199
LmxM.31.0470.1	6	0.19686	0.4291	0.999999	3149	2	-6.6223	0.65481	0.65423	0.999997	4631	0	-6.6223
LmxM.02.0420.1	6	0.19686	0.4291	0.999999	3150	4	-7.5674	0.78931	0.7887	0.999997	5689	0	-7.5674
LmxM.09.0560.1	1	0.19706	0.19634	0.832299	3151	1	-8.5098	0.80294	0.80326	0.999997	5824	0	-8.5098
LmxM.31.1600.1	4	0.19711	0.38064	0.972703	3152	3	-7.7869	0.93485	0.93496	0.999997	7050	0	-7.7869
Non-target-180	5	0.19713	0.42186	0.997665	3153	3	-7.8438	0.83984	0.84027	0.999997	6160	0	-7.8438
LmxM.08_29.0380.1	6	0.19731	0.42968	0.999999	3154	3	-7.5431	0.71129	0.7106	0.999997	5048	0	-7.5431
LmxM.24.2240.1	4	0.1976	0.38131	0.972703	3155	2	-7.6972	0.71466	0.71479	0.999997	5076	0	-7.6972
LmxM.36.0860.1	3	0.19791	0.34571	0.95002	3156	2	-8.1139	0.78573	0.7855	0.999997	5650	0	-8.1139
LmxM.08_29.1585.1	2	0.19799	0.31428	0.925428	3157	2	-7.6169	0.78775	0.78822	0.999997	5675	0	-7.6169
LmxM.25.0350.1	6	0.19833	0.4311	0.999999	3158	3	-7.5599	0.5666	0.56581	0.999997	4058	0	-7.5599
LmxM.33.4180.1	6	0.19833	0.4311	0.999999	3159	4	-7.696	0.80763	0.80694	0.999997	5880	0	-7.696
LmxM.36.1850.1	6	0.19833	0.4311	0.999999	3160	3	-7.2916	0.57659	0.57583	0.999997	4129	0	-7.2916
LmxM.30.2240.1	2	0.19843	0.31487	0.925428	3161	2	-7.9535	0.80157	0.80213	0.999997	5819	0	-7.9535
LmxM.21.0690.1	2	0.19843	0.31487	0.925428	3162	2	-7.1406	0.80157	0.80213	0.999997	5817	0	-7.1406
LmxM.30.3105.1	2	0.19843	0.31487	0.925428	3163	2	-7.896	0.80157	0.80213	0.999997	5818	0	-7.896
LmxM.26.0185.1	6	0.19884	0.43185	0.999999	3164	3	-6.982	0.51766	0.51677	0.999997	3750	0	-6.982
LmxM.19.0600.1	6	0.19884	0.43185	0.999999	3165	2	-6.9091	0.78659	0.78607	0.999997	5659	0	-6.9091
LmxM.14.0720.1-LmxM.14.0730a.1	1	0.19884	0.19805	0.83333	3166	1	-8.5046	0.80116	0.80149	0.999997	5800	0	-8.5046
LmxM.32.0270.1	4	0.19887	0.38307	0.974296	3167	2	-7.3972	0.73564	0.73608	0.999997	5247	0	-7.3972
LmxM.34.0660.1	6	0.1991	0.43219	0.999999	3168	3	-7.8663	0.031867	0.040093	0.999997	287	1	-7.8663
LmxM.25.0440.1	5	0.19922	0.42407	0.999878	3169	2	-6.3258	0.33722	0.33722	0.999997	2520	0	-6.3258
LmxM.33.1270.1	6	0.1998	0.43313	0.999999	3170	2	-7.1394	0.32721	0.32637	0.999997	2457	0	-7.1394
LmxM.24.0610.1	6	0.1998	0.43313	0.999999	3171	4	-7.9543	0.85815	0.85778	0.999997	6333	0	-7.9543
LmxM.30.2050.1	6	0.1998	0.43313	0.999999	3172	4	-7.7978	0.78838	0.78776	0.999997	5676	0	-7.7978
LmxM.28.0310.1	6	0.1998	0.43313	0.999999	3173	4	-7.7728	0.72544	0.7246	0.999997	5161	0	-7.7728
LmxM.31.3380.1	6	0.1998	0.43313	0.999999	3174	2	-7.0119	0.7146	0.71388	0.999997	5075	0	-7.0119
LmxM.05.0480.1	6	0.19989	0.43325	0.999999	3175	3	-6.6273	0.49461	0.4935	0.999997	3584	0	-6.6273
LmxM.26.0540.1	6	0.19989	0.43325	0.999999	3176	4	-7.6591	0.20634	0.2056	0.999997	1588	0	-7.6591
LmxM.30.1160.1	6	0.19989	0.43325	0.999999	3177	3	-7.3017	0.67014	0.66963	0.999997	4740	0	-7.3017
LmxM.28.0590.1	6	0.19989	0.43325	0.999999	3178	2	-7.4155	0.045083	0.051689	0.999997	382	1	-7.4155
LmxM.01.0315.1	2	0.19994	0.31696	0.925428	3179	2	-7.0572	0.80006	0.80064	0.999997	5798	0	-7.0572
LmxM.19.0420.1	2	0.2001	0.31718	0.925428	3180	1	-7.8209	0.45763	0.45791	0.999997	3336	0	-7.8209
LmxM.25.2400.1	2	0.2001	0.31718	0.925428	3181	1	-7.1095	0.52334	0.52373	0.999997	3783	0	-7.1095
LmxM.22.1690a.1-LmxM.22.1690partial.1	8	0.20054	0.47209	0.999999	3182	5	-7.7439	0.32482	0.32522	0.999997	2438	0	-7.7439
LmxM.30.2880.1	4	0.20055	0.38538	0.975612	3183	3	-7.0095	0.67194	0.67193	0.999997	4756	0	-7.0095
LmxM.27.1540.1	3	0.2006	0.34871	0.950092	3184	2	-6.5725	0.47066	0.4704	0.999997	3424	0	-6.5725
LmxM.28.1520.1	6	0.20063	0.43426	0.999999	3185	2	-7.0173	0.72656	0.72574	0.999997	5165	0	-7.0173
LmxM.21.1750.1	6	0.2007	0.43439	0.999999	3186	3	-7.8913	0.22798	0.22714	0.999997	1752	0	-7.8913
LmxM.12.0120.1	6	0.2007	0.43439	0.999999	3187	3	-7.7346	0.85106	0.85067	0.999997	6253	0	-7.7346
LmxM.24.0660.1	6	0.2007	0.43439	0.999999	3188	3	-7.4809	0.58222	0.58155	0.999997	4168	0	-7.4809
LmxM.12.1190.1	6	0.2007	0.43439	0.999999	3189	4	-7.2941	0.47439	0.47315	0.999997	3452	0	-7.2941
LmxM.34.0820.1	6	0.20082	0.43455	0.999999	3190	4	-7.9654	0.94972	0.94934	0.999997	7208	0	-7.9654
LmxM.29.1570.1	6	0.20082	0.43455	0.999999	3191	4	-7.699	0.70109	0.70045	0.999997	4957	0	-7.699
LmxM.09.1200.1	6	0.20118	0.43507	0.999999	3192	3	-7.8106	0.91715	0.91686	0.999997	6879	0	-7.8106
LmxM.19.0580.1	6	0.2012	0.43509	0.999999	3193	1	-6.2559	0.048033	0.054296	0.999997	399	1	-6.2559
LmxM.34.3700.1	1	0.2013	0.20052	0.835142	3194	1	-6.8234	0.7987	0.79905	0.999997	5785	0	-6.8234
LmxM.11.0790.1	2	0.20137	0.31892	0.925428	3195	2	-8.1946	0.79863	0.79914	0.999997	5784	0	-8.1946
LmxM.29.2610.1	6	0.20181	0.43598	0.999999	3196	4	-6.7111	0.65783	0.65713	0.999997	4651	0	-6.7111
LmxM.25.1760.1	6	0.20196	0.43618	0.999999	3197	1	-7.3826	0.41792	0.41667	0.999997	3049	0	-7.3826
LmxM.24.1760.1	4	0.2024	0.38794	0.976819	3198	3	-7.9189	0.19756	0.19688	0.999997	1533	0	-7.9189
LmxM.20.1610.1	2	0.20266	0.32076	0.925428	3199	1	-8.0532	0.59171	0.59213	0.999997	4224	0	-8.0532
LmxM.16.0280.1	6	0.20266	0.43716	0.999999	3200	4	-8.0832	0.80763	0.80694	0.999997	5878	0	-8.0832
LmxM.24.1190.1	6	0.20266	0.43716	0.999999	3201	3	-4.6288	0.053029	0.058808	0.999997	429	1	-4.6288
LmxM.31.1010.1	5	0.20271	0.42788	0.999999	3202	3	-7.1589	0.64499	0.64518	0.999997	4567	0	-7.1589
LmxM.28.1060.1	6	0.20289	0.43748	0.999999	3203	4	-8.0401	0.13155	0.13168	0.999997	1003	1	-8.0401
LmxM.26.1950.1	6	0.20289	0.43748	0.999999	3204	4	-7.4367	0.42221	0.42091	0.999997	3086	0	-7.4367
LmxM.16.0560.1	6	0.20298	0.43764	0.999999	3205	3	-6.471	0.23365	0.23276	0.999997	1798	0	-6.471
LmxM.02.0580.1	6	0.20324	0.438	0.999999	3206	2	-5.4946	0.15061	0.15011	0.999997	1144	1	-5.4946
LmxM.10.0160.1	6	0.20324	0.438	0.999999	3207	4	-6.3542	0.2939	0.29288	0.999997	2203	0	-6.3542
LmxM.33.3250.1	6	0.20324	0.438	0.999999	3208	3	-7.8247	0.91145	0.91122	0.999997	6822	0	-7.8247
LmxM.21.0830.1	5	0.20347	0.42871	0.999999	3209	3	-7.5664	0.94223	0.94245	0.999997	7122	0	-7.5664
LmxM.08.0790.1-LmxM.08.0801.1	7	0.20414	0.46829	0.999999	3210	4	-8.0053	0.15529	0.15616	0.999997	1177	1	-8.0053
LmxM.18.1340.1	6	0.20431	0.43955	0.999999	3211	3	-7.7922	0.65572	0.65509	0.999997	4637	0	-7.7922
LmxM.32.0160.1	6	0.20431	0.43955	0.999999	3212	2	-6.7574	0.12662	0.12698	0.999997	965	1	-6.7574
Non-target-57	5	0.2044	0.42969	0.999999	3213	3	-7.815	0.15804	0.15768	0.999997	1204	0	-7.815
LmxM.23.1530.1	6	0.20442	0.4397	0.999999	3214	4	-6.8553	0.67341	0.67288	0.999997	4764	0	-6.8553
LmxM.32.2210.1	1	0.20448	0.20367	0.840913	3215	1	-8.4865	0.79552	0.796	0.999997	5760	0	-8.4865
LmxM.10.0110.1	6	0.20482	0.44026	0.999999	3216	2	-5.3151	0.16622	0.16555	0.999997	1258	0	-5.3151
LmxM.01.0170.1	6	0.20501	0.44053	0.999999	3217	4	-7.9948	0.88753	0.88721	0.999997	6573	0	-7.9948
LmxM.31.1950.1	6	0.20501	0.44053	0.999999	3218	4	-8.0185	0.7804	0.77965	0.999997	5603	0	-8.0185
LmxM.28.1000.1	6	0.20545	0.44114	0.999999	3219	3	-7.5985	0.80375	0.80294	0.999997	5832	0	-7.5985
LmxM.22.0470.1	6	0.20545	0.44114	0.999999	3220	2	-6.6763	0.38956	0.38837	0.999997	2866	0	-6.6763
LmxM.06.0140.1	6	0.20569	0.44146	0.999999	3221	3	-7.6216	0.095469	0.097542	0.999997	757	1	-7.6216
LmxM.05.0600.1	6	0.20569	0.44146	0.999999	3222	4	-6.94	0.82271	0.82225	0.999997	6010	0	-6.94
LmxM.33.4010.1	2	0.20573	0.32501	0.929563	3223	2	-8.1413	0.79427	0.7948	0.999997	5753	0	-8.1413
LmxM.29.2420.1	4	0.20577	0.39262	0.979586	3224	3	-8.1359	0.24113	0.24046	0.999997	1860	0	-8.1359
LmxM.31.0980.1	3	0.20592	0.3543	0.954744	3225	2	-7.1874	0.39079	0.39074	0.999997	2890	0	-7.1874
LmxM.08_29.0540.1	3	0.20592	0.3543	0.954744	3226	2	-8.2336	0.042983	0.043407	0.999997	369	1	-8.2336
Non-target-84	5	0.20599	0.43141	0.999999	3227	3	-7.747	0.84848	0.84877	0.999997	6230	0	-7.747
LmxM.36.4370.1	6	0.20613	0.44205	0.999999	3228	4	-6.9707	0.86159	0.86119	0.999997	6360	0	-6.9707
LmxM.07.0970.1	6	0.20622	0.44216	0.999999	3229	3	-7.7952	0.30576	0.3048	0.999997	2297	0	-7.7952
LmxM.31.2630.1	6	0.20622	0.44216	0.999999	3230	4	-7.6548	0.85815	0.85778	0.999997	6325	0	-7.6548
LmxM.23.1045.1	6	0.20622	0.44216	0.999999	3231	4	-7.925	0.94526	0.9448	0.999997	7161	0	-7.925
LmxM.08_29.0240.1	5	0.20648	0.43193	0.999999	3232	3	-7.8274	0.075601	0.077372	0.999997	587	1	-7.8274
LmxM.36.3810.1	4	0.20667	0.39392	0.980973	3233	1	-7.6525	0.52148	0.52157	0.999997	3766	0	-7.6525
LmxM.33.1030.1	1	0.20678	0.20589	0.84247	3234	1	-8.4786	0.79322	0.79359	0.999997	5735	0	-8.4786
LmxM.29.3400.1	1	0.20678	0.20589	0.84247	3235	1	-8.4786	0.79322	0.79359	0.999997	5736	0	-8.4786
LmxM.12.1240.1	6	0.20681	0.44292	0.999999	3236	3	-7.7906	0.039756	0.047081	0.999997	346	1	-7.7906
LmxM.26.1510.1	6	0.2071	0.4433	0.999999	3237	3	-7.6703	0.92223	0.92187	0.999997	6931	0	-7.6703
LmxM.21.1840.1	6	0.20725	0.44351	0.999999	3238	4	-8.0505	0.80375	0.80294	0.999997	5835	0	-8.0505
LmxM.30.2150.1	6	0.20725	0.44351	0.999999	3239	4	-7.7178	0.87785	0.87761	0.999997	6488	0	-7.7178
LmxM.33.1020.1	6	0.20767	0.44406	0.999999	3240	2	-7.5503	0.24847	0.2476	0.999997	1897	0	-7.5503
LmxM.14.0970.1	1	0.20777	0.20688	0.843058	3241	1	-6.8025	0.79223	0.79262	0.999997	5731	0	-6.8025
LmxM.05.0830.1	1	0.20777	0.20688	0.843058	3242	1	-8.476	0.79223	0.79262	0.999997	5730	0	-8.476
LmxM.08_29.1180.1	6	0.20791	0.44441	0.999999	3243	3	-6.2179	0.058003	0.063311	0.999997	464	1	-6.2179
LmxM.36.5890.1	6	0.20791	0.44441	0.999999	3244	2	-5.5948	0.36862	0.3676	0.999997	2720	0	-5.5948
LmxM.27.0830.1	6	0.20826	0.4449	0.999999	3245	4	-8.0162	0.39915	0.3979	0.999997	2936	0	-8.0162
LmxM.07.0580.1	6	0.20826	0.4449	0.999999	3246	4	-7.203	0.49021	0.48912	0.999997	3549	0	-7.203
LmxM.10.0520.1	6	0.20855	0.44528	0.999999	3247	3	-6.4668	0.11851	0.11929	0.999997	912	1	-6.4668
LmxM.34.1740.1	6	0.20855	0.44528	0.999999	3248	2	-5.6683	0.12635	0.12672	0.999997	964	1	-5.6683
LmxM.04.0620.1	6	0.20855	0.44528	0.999999	3249	1	-4.3857	0.014867	0.025051	0.941978	179	1	-4.3857
LmxM.30.0640.1	6	0.20855	0.44528	0.999999	3250	1	-5.6688	0.50584	0.50478	0.999997	3663	0	-5.6688
LmxM.18.0890.1	2	0.20874	0.3291	0.933104	3251	2	-6.2826	0.79126	0.7918	0.999997	5717	0	-6.2826
LmxM.18.1400.1-LmxM.36.3740.1	1	0.20878	0.20781	0.843058	3252	1	-8.4734	0.79122	0.7916	0.999997	5713	0	-8.4734
LmxM.36.4360.1	5	0.20908	0.43477	0.999999	3253	3	-5.2114	0.14057	0.14034	0.999997	1062	0	-5.2114
LmxM.25.1920.1	6	0.20918	0.44615	0.999999	3254	4	-7.7139	0.81718	0.81672	0.999997	5970	0	-7.7139
LmxM.07.0831.1	6	0.20926	0.44626	0.999999	3255	4	-8.0438	0.25659	0.25571	0.999997	1958	0	-8.0438
LmxM.12.1270.1	6	0.20926	0.44626	0.999999	3256	4	-8.0611	0.28164	0.28072	0.999997	2112	0	-8.0611
LmxM.24.0310.1	6	0.20926	0.44626	0.999999	3257	4	-7.6721	0.81106	0.81051	0.999997	5912	0	-7.6721
LmxM.33.2960.1	4	0.20945	0.39768	0.983981	3258	3	-7.9764	0.79454	0.79493	0.999997	5754	0	-7.9764
LmxM.02.0510.1	1	0.2097	0.20872	0.843058	3259	1	-6.7973	0.7903	0.79068	0.999997	5697	0	-6.7973
Non-target-105	5	0.21015	0.43595	0.999999	3260	3	-7.2039	0.73375	0.73439	0.999997	5234	0	-7.2039
LmxM.16.1510.1	2	0.21016	0.33105	0.933553	3261	2	-7.8128	0.78984	0.79024	0.999997	5696	0	-7.8128
LmxM.24.2300.1	6	0.21016	0.44744	0.999999	3262	4	-7.598	0.18212	0.18119	0.999997	1401	0	-7.598
LmxM.25.1290.1	6	0.21016	0.44744	0.999999	3263	3	-7.0469	0.70322	0.70255	0.999997	4989	0	-7.0469
LmxM.36.4740.1	6	0.21025	0.44756	0.999999	3264	2	-6.6387	0.31555	0.31471	0.999997	2366	0	-6.6387
LmxM.34.2570.1	2	0.21056	0.33162	0.933553	3265	1	-8.1367	0.65799	0.65821	0.999997	4656	0	-8.1367
LmxM.08.0450.1	1	0.21063	0.20965	0.843058	3266	1	-8.4681	0.78937	0.78974	0.999997	5694	0	-8.4681
LmxM.26.0740.1	6	0.21076	0.44821	0.999999	3267	2	-6.1554	0.072508	0.076151	0.999997	566	1	-6.1554
LmxM.05.0630.1	6	0.21136	0.44897	0.999999	3268	4	-7.1223	0.052882	0.058667	0.999997	428	1	-7.1223
LmxM.29.1010.1	6	0.21136	0.44897	0.999999	3269	4	-7.6918	0.93907	0.93863	0.999997	7089	0	-7.6918
LmxM.29.2780.1	6	0.21145	0.44911	0.999999	3270	3	-7.2466	0.84923	0.84882	0.999997	6240	0	-7.2466
LmxM.34.4870.1	6	0.21145	0.44911	0.999999	3271	2	-7.4141	0.84571	0.84524	0.999997	6202	0	-7.4141
LmxM.18.0920.1	6	0.21145	0.44911	0.999999	3272	2	-6.909	0.5886	0.58788	0.999997	4209	0	-6.909
LmxM.36.3370.1	1	0.2116	0.21061	0.843058	3273	1	-8.4655	0.7884	0.78873	0.999997	5686	0	-8.4655
LmxM.30.1640.1	2	0.2116	0.33302	0.935095	3274	2	-6.3162	0.7884	0.78885	0.999997	5684	0	-6.3162
LmxM.22.0240.1	3	0.21185	0.36056	0.960388	3275	2	-8.2211	0.71507	0.71501	0.999997	5078	0	-8.2211
LmxM.08.0740.1	2	0.21229	0.334	0.936049	3276	2	-7.1709	0.78771	0.78818	0.999997	5674	0	-7.1709
LmxM.27.0450.1	3	0.2123	0.361	0.960398	3277	1	-7.5111	0.75487	0.75461	0.999997	5395	0	-7.5111
LmxM.15.0740.1	1	0.21234	0.21133	0.8431	3278	1	-8.4628	0.78766	0.78798	0.999997	5672	0	-8.4628
LmxM.08_29.1460.1	6	0.21283	0.451	0.999999	3279	2	-7.3639	0.46274	0.46149	0.999997	3375	0	-7.3639
LmxM.29.3240.1	6	0.21302	0.45123	0.999999	3280	4	-7.8395	0.34666	0.34581	0.999997	2576	0	-7.8395
LmxM.32.0240.1	3	0.21326	0.36202	0.962239	3281	2	-7.296	0.75682	0.75657	0.999997	5414	0	-7.296
LmxM.22.0280.1	6	0.21352	0.45191	0.999999	3282	1	-4.5847	0.0048801	0.0094386	0.841417	72	2	-4.5847
LmxM.28.2610.1	6	0.21356	0.45196	0.999999	3283	4	-7.2526	0.80375	0.80294	0.999997	5837	0	-7.2526
LmxM.07.0630.1-LmxM.07.0650.1	8	0.21375	0.49001	0.999999	3284	5	-6.844	0.037326	0.052496	0.999997	330	1	-6.844
LmxM.36.1960.1	3	0.2138	0.36257	0.962303	3285	1	-6.4133	0.40052	0.4005	0.999997	2953	0	-6.4133
LmxM.07.0440.1	2	0.21426	0.33671	0.940666	3286	2	-8.2426	0.78574	0.78617	0.999997	5652	0	-8.2426
LmxM.30.0460a.1	2	0.21426	0.33671	0.940666	3287	2	-7.934	0.78574	0.78617	0.999997	5651	0	-7.934
LmxM.17.1070.1	6	0.21435	0.45295	0.999999	3288	3	-7.1419	0.23328	0.2324	0.999997	1794	0	-7.1419
LmxM.30.0500.1	4	0.21443	0.40446	0.987574	3289	3	-7.3113	0.66379	0.66367	0.999997	4687	0	-7.3113
LmxM.30.1130.1	6	0.2149	0.4537	0.999999	3290	3	-7.5181	0.95929	0.95903	0.999997	7305	0	-7.5181
LmxM.30.2620.1	6	0.2149	0.4537	0.999999	3291	2	-6.8229	0.68921	0.68861	0.999997	4881	0	-6.8229
LmxM.12.0670.1	5	0.21552	0.44172	0.999999	3292	2	-7.4905	0.64171	0.64186	0.999997	4541	0	-7.4905
LmxM.28.0270.1	4	0.21567	0.40617	0.988094	3293	3	-7.1071	0.35311	0.35243	0.999997	2621	0	-7.1071
LmxM.07.0190.1	6	0.21585	0.45496	0.999999	3294	4	-7.9167	0.93194	0.93155	0.999997	7017	0	-7.9167
LmxM.17.0500.1	6	0.21585	0.45496	0.999999	3295	4	-7.9588	0.66002	0.65927	0.999997	4664	0	-7.9588
LmxM.08_29.0250.1-LmxM.08_29.0251.1	6	0.21585	0.45496	0.999999	3296	4	-7.0911	0.50627	0.50519	0.999997	3668	0	-7.0911
LmxM.32.2290.1	6	0.21602	0.4552	0.999999	3297	3	-7.0832	0.72871	0.72794	0.999997	5187	0	-7.0832
LmxM.15.0910.1	6	0.21602	0.4552	0.999999	3298	3	-7.7435	0.095186	0.09729	0.999997	754	1	-7.7435
LmxM.04.0280.1	6	0.21603	0.45521	0.999999	3299	4	-7.7658	0.70561	0.70493	0.999997	5007	0	-7.7658
LmxM.06.0850.1	6	0.21603	0.45521	0.999999	3300	2	-7.0777	0.83393	0.83341	0.999997	6109	0	-7.0777
LmxM.26.1830.1	6	0.21604	0.45522	0.999999	3301	3	-7.386	0.6033	0.60274	0.999997	4310	0	-7.386
LmxM.13.0880.1	6	0.2166	0.45598	0.999999	3302	2	-6.7555	0.33958	0.33875	0.999997	2533	0	-6.7555
LmxM.04.0890.1	6	0.21706	0.45658	0.999999	3303	4	-6.3886	0.051562	0.057407	0.999997	419	1	-6.3886
LmxM.34.2350.1	6	0.2171	0.45662	0.999999	3304	4	-7.6408	0.23917	0.23833	0.999997	1844	0	-7.6408
LmxM.26.2210.1	6	0.2171	0.45662	0.999999	3305	2	-6.4485	0.10593	0.1074	0.999997	832	1	-6.4485
LmxM.10.0405.1-LmxM.10.0460.1-LmxM.10.0465.1-LmxM.10.0465a.1	2	0.21719	0.34049	0.944573	3306	2	-8.2282	0.78281	0.78321	0.999997	5628	0	-8.2282
LmxM.33.4040.1	3	0.21729	0.36625	0.965064	3307	1	-6.9926	0.45328	0.45299	0.999997	3305	0	-6.9926
LmxM.29.0620.1	5	0.21741	0.44386	0.999999	3308	1	-6.5393	0.23118	0.23099	0.999997	1780	0	-6.5393
LmxM.34.0960.1	6	0.21758	0.45724	0.999999	3309	3	-5.747	0.16622	0.16555	0.999997	1275	0	-5.747
LmxM.01.0400.1	6	0.21758	0.45724	0.999999	3310	3	-7.8012	0.89857	0.89839	0.999997	6690	0	-7.8012
LmxM.28.1580.1	6	0.21779	0.4575	0.999999	3311	2	-7.5029	0.89668	0.89644	0.999997	6669	0	-7.5029
LmxM.32.1305.1	1	0.21784	0.21687	0.851434	3312	1	-8.4469	0.78216	0.78252	0.999997	5623	0	-8.4469
LmxM.14.0170.1	6	0.2179	0.45763	0.999999	3313	3	-7.8908	0.51406	0.51313	0.999997	3725	0	-7.8908
LmxM.31.3100.1	4	0.21799	0.40939	0.989564	3314	3	-7.994	0.43487	0.43456	0.999997	3174	0	-7.994
LmxM.28.2890.1	5	0.21804	0.44458	0.999999	3315	3	-7.1457	0.45957	0.45972	0.999997	3352	0	-7.1457
LmxM.20.1180.1	6	0.21832	0.45823	0.999999	3316	4	-7.5239	0.80129	0.80057	0.999997	5806	0	-7.5239
LmxM.28.0610.1	6	0.21832	0.45823	0.999999	3317	4	-7.8858	0.52912	0.52828	0.999997	3827	0	-7.8858
LmxM.25.1540.1	6	0.21832	0.45823	0.999999	3318	4	-7.8917	0.63948	0.63889	0.999997	4531	0	-7.8917
LmxM.18.1350.1	6	0.21832	0.45823	0.999999	3319	4	-7.9898	0.9488	0.94842	0.999997	7199	0	-7.9898
LmxM.32.1940.1	6	0.21832	0.45823	0.999999	3320	4	-8.0438	0.55777	0.557	0.999997	4004	0	-8.0438
LmxM.29.0500.1	6	0.21895	0.45906	0.999999	3321	3	-7.7832	0.83208	0.83158	0.999997	6091	0	-7.7832
LmxM.29.2300.1	6	0.21895	0.45906	0.999999	3322	3	-7.2842	0.84224	0.84173	0.999997	6178	0	-7.2842
Non-target-129	5	0.21909	0.44571	0.999999	3323	3	-7.8957	0.89474	0.89535	0.999997	6650	0	-7.8957
LmxM.21.0590.1	4	0.21923	0.41096	0.989959	3324	2	-7.2951	0.1631	0.16247	0.999997	1224	0	-7.2951
LmxM.08_29.0370.1	6	0.21953	0.45983	0.999999	3325	4	-8.0115	0.015927	0.025959	0.949269	186	1	-8.0115
LmxM.25.1320.1	5	0.21974	0.44643	0.999999	3326	3	-8.1037	0.72993	0.73061	0.999997	5198	0	-8.1037
LmxM.20.0550.1	5	0.21978	0.44648	0.999999	3327	2	-6.392	0.55575	0.55603	0.999997	3987	0	-6.392
LmxM.20.0265.1	4	0.21989	0.41191	0.990499	3328	3	-7.8972	0.90266	0.90252	0.999997	6729	0	-7.8972
LmxM.31.3560.1	6	0.22003	0.46052	0.999999	3329	2	-6.0887	0.77137	0.77067	0.999997	5527	0	-6.0887
LmxM.33.0690.1	12	0.22036	0.55027	0.999999	3330	5	-7.0518	0.3193	0.31928	0.999997	2388	0	-7.0518
LmxM.36.0250.1	6	0.22047	0.46113	0.999999	3331	2	-6.3365	0.065859	0.070252	0.999997	512	1	-6.3365
LmxM.27.0440.1	6	0.22047	0.46113	0.999999	3332	2	-7.0066	0.27057	0.26977	0.999997	2050	0	-7.0066
LmxM.26.2240.1	6	0.22068	0.46144	0.999999	3333	4	-7.9089	0.92041	0.92014	0.999997	6909	0	-7.9089
LmxM.10.0200.1	2	0.22093	0.34555	0.949972	3334	2	-7.8586	0.77907	0.77941	0.999997	5596	0	-7.8586
LmxM.34.2160.1	2	0.22093	0.34555	0.949972	3335	2	-7.989	0.77907	0.77941	0.999997	5595	0	-7.989
LmxM.10.0830.1	6	0.22115	0.46208	0.999999	3336	2	-6.935	0.068176	0.072278	0.999997	527	1	-6.935
LmxM.17.0170.1	6	0.2212	0.46215	0.999999	3337	3	-7.6531	0.015776	0.025828	0.949269	185	1	-7.6531
LmxM.26.2610.1	6	0.2212	0.46215	0.999999	3338	4	-7.4236	0.95486	0.95455	0.999997	7264	0	-7.4236
LmxM.34.0570.1	6	0.22129	0.46226	0.999999	3339	3	-6.72	0.12429	0.12483	0.999997	948	1	-6.72
LmxM.13.1380.1	1	0.22136	0.22042	0.855561	3340	1	-8.4361	0.77864	0.77904	0.999997	5593	0	-8.4361
LmxM.13.1280.1	1	0.22136	0.22042	0.855561	3341	1	-8.4361	0.77864	0.77904	0.999997	5592	0	-8.4361
LmxM.28.2770.1-LmxM.28.2820.1	2	0.22143	0.34627	0.950073	3342	1	-3.9306	0.094986	0.095093	0.999997	753	0	-3.9306
LmxM.24.0540.1-LmxM.24.0550.1	2	0.22143	0.34627	0.950073	3343	1	-8.1076	0.64754	0.64773	0.999997	4582	0	-8.1076
LmxM.31.0900.1	6	0.22172	0.46281	0.999999	3344	2	-7.2647	0.019102	0.028682	0.984828	210	1	-7.2647
LmxM.34.1490.1	6	0.22172	0.46281	0.999999	3345	2	-6.6295	0.54737	0.54661	0.999997	3928	0	-6.6295
LmxM.34.0550.1	6	0.22188	0.46305	0.999999	3346	4	-6.5369	0.77463	0.77393	0.999997	5553	0	-6.5369
LmxM.33.0350.1	4	0.22241	0.41536	0.991756	3347	2	-5.2553	0.44438	0.44413	0.999997	3247	0	-5.2553
LmxM.15.1340.1	4	0.22241	0.41536	0.991756	3348	3	-6.9806	0.88373	0.88374	0.999997	6537	0	-6.9806
LmxM.34.0580.1	6	0.22271	0.46415	0.999999	3349	2	-7.1372	0.73336	0.73272	0.999997	5224	0	-7.1372
Non-target-3	5	0.22276	0.44964	0.999999	3350	3	-7.9113	0.75632	0.75686	0.999997	5411	0	-7.9113
LmxM.33.3120.1	3	0.22285	0.37218	0.969129	3351	1	-5.7071	0.34167	0.34172	0.999997	2548	0	-5.7071
LmxM.25.0490.1-LmxM.25.0500.1	4	0.22289	0.41608	0.991756	3352	2	-6.9943	0.17998	0.17934	0.999997	1382	0	-6.9943
LmxM.36.6290.1-LmxM.36.6300.1	2	0.2229	0.34833	0.950092	3353	1	-6.3661	0.28709	0.28704	0.999997	2136	0	-6.3661
LmxM.33.4020.1	5	0.22334	0.45027	0.999999	3354	3	-6.8375	0.08909	0.090425	0.999997	696	1	-6.8375
LmxM.16.0160.1	5	0.22334	0.45027	0.999999	3355	3	-7.2484	0.68638	0.6867	0.999997	4858	0	-7.2484
LmxM.22.0440.1	6	0.22346	0.46508	0.999999	3356	4	-7.8759	0.91413	0.91379	0.999997	6846	0	-7.8759
LmxM.17.0770.1	6	0.22346	0.46508	0.999999	3357	4	-7.091	0.58063	0.57998	0.999997	4155	0	-7.091
LmxM.33.4270.1	6	0.22371	0.46542	0.999999	3358	4	-7.6844	0.54603	0.54529	0.999997	3923	0	-7.6844
LmxM.30.1780.1	6	0.22371	0.46542	0.999999	3359	2	-2.2246	4.8795e-06	1.5599e-05	0.013751	9	3	-2.2246
LmxM.32.1110.1	6	0.22371	0.46542	0.999999	3360	1	-6.9113	0.21076	0.20999	0.999997	1618	0	-6.9113
LmxM.08_29.2080.1	6	0.22393	0.46574	0.999999	3361	4	-7.7771	0.44373	0.44232	0.999997	3241	0	-7.7771
LmxM.11.0530.1	6	0.22393	0.46574	0.999999	3362	3	-7.015	0.35485	0.35394	0.999997	2631	0	-7.015
LmxM.34.2800.1	6	0.22393	0.46574	0.999999	3363	3	-6.4662	0.635	0.63438	0.999997	4505	0	-6.4662
LmxM.27.0670.1	6	0.22457	0.46661	0.999999	3364	3	-7.5397	0.53072	0.52992	0.999997	3833	0	-7.5397
LmxM.34.2380.1	6	0.22457	0.46661	0.999999	3365	3	-7.6511	0.8826	0.88223	0.999997	6519	0	-7.6511
LmxM.33.3740.1	3	0.2247	0.37412	0.969129	3366	1	-6.7186	0.067946	0.067966	0.999997	525	1	-6.7186
LmxM.25.2460.1	3	0.22483	0.37426	0.969129	3367	2	-8.1927	0.010512	0.012361	0.871927	148	1	-8.1927
LmxM.34.1755.1	3	0.22483	0.37426	0.969129	3368	2	-6.5476	0.22696	0.22674	0.999997	1747	0	-6.5476
LmxM.03.0900.1	3	0.22483	0.37426	0.969129	3369	2	-6.7814	0.58352	0.58326	0.999997	4175	0	-6.7814
LmxM.21.0827.1	6	0.22498	0.46714	0.999999	3370	2	-7.5785	0.626	0.62549	0.999997	4453	0	-7.5785
Non-target-11	5	0.225	0.45211	0.999999	3371	2	-6.9779	0.64171	0.64186	0.999997	4540	0	-6.9779
LmxM.36.5410.1	6	0.22506	0.46724	0.999999	3372	4	-7.1415	0.92368	0.92336	0.999997	6950	0	-7.1415
LmxM.12.0110.1	6	0.22506	0.46724	0.999999	3373	4	-8.051	0.14766	0.1472	0.999997	1121	1	-8.051
LmxM.07.0100.1	6	0.22506	0.46724	0.999999	3374	3	-7.702	0.48507	0.48389	0.999997	3524	0	-7.702
LmxM.34.2360.1	5	0.22524	0.45236	0.999999	3375	2	-6.6551	0.59721	0.59761	0.999997	4266	0	-6.6551
LmxM.34.4110.1	4	0.22525	0.41914	0.996102	3376	3	-7.0898	0.73741	0.73781	0.999997	5264	0	-7.0898
LmxM.33.4150.1	6	0.22575	0.46817	0.999999	3377	2	-7.5862	0.69195	0.69131	0.999997	4897	0	-7.5862
LmxM.20.1150.1	4	0.22616	0.42038	0.997273	3378	2	-7.7701	0.74807	0.7485	0.999997	5341	0	-7.7701
LmxM.36.1540.1	6	0.22631	0.46891	0.999999	3379	4	-7.0548	0.36862	0.3676	0.999997	2717	0	-7.0548
LmxM.19.1080.1	6	0.22631	0.46891	0.999999	3380	4	-7.9199	0.86	0.85957	0.999997	6352	0	-7.9199
LmxM.33.4280.1	6	0.22631	0.46891	0.999999	3381	4	-7.3868	0.73336	0.73272	0.999997	5227	0	-7.3868
LmxM.16.0860.1	1	0.22659	0.22563	0.862977	3382	1	-8.4198	0.77341	0.7738	0.999997	5544	0	-8.4198
LmxM.22.0690.1	2	0.22664	0.35351	0.954121	3383	2	-6.9253	0.77336	0.77374	0.999997	5542	0	-6.9253
LmxM.24.1840.1	3	0.22683	0.37628	0.970405	3384	2	-8.1895	0.79651	0.79627	0.999997	5769	0	-8.1895
LmxM.36.6530.1	6	0.22699	0.46975	0.999999	3385	3	-7.8857	0.16622	0.16555	0.999997	1271	0	-7.8857
LmxM.27.0390.1	6	0.22769	0.47067	0.999999	3386	3	-6.8063	0.11519	0.11614	0.999997	887	1	-6.8063
LmxM.32.3080.1	6	0.22769	0.47067	0.999999	3387	4	-7.4815	0.7513	0.75061	0.999997	5366	0	-7.4815
LmxM.36.3440.1	4	0.22779	0.42264	0.998476	3388	2	-7.1191	0.60222	0.60209	0.999997	4307	0	-7.1191
LmxM.17.1350.1	5	0.22784	0.4552	0.999999	3389	3	-8.0866	0.21946	0.21917	0.999997	1676	0	-8.0866
LmxM.33.1980.1	4	0.22824	0.42323	0.998476	3390	2	-7.5621	0.77501	0.77545	0.999997	5559	0	-7.5621
LmxM.33.1400.1-LmxM.33.1415.1	2	0.22837	0.35589	0.956117	3391	2	-7.2598	0.77163	0.77206	0.999997	5534	0	-7.2598
LmxM.34.1290.1	3	0.22845	0.37803	0.972033	3392	2	-8.1863	0.62099	0.62091	0.999997	4412	0	-8.1863
LmxM.26.1540.1	6	0.22865	0.47193	0.999999	3393	4	-7.5127	0.91837	0.91812	0.999997	6892	0	-7.5127
LmxM.36.0490.1	6	0.22865	0.47193	0.999999	3394	4	-7.9452	0.92992	0.92956	0.999997	6999	0	-7.9452
LmxM.27.1450.1	6	0.22879	0.4721	0.999999	3395	4	-7.6534	0.19437	0.19349	0.999997	1491	0	-7.6534
LmxM.26.1280.1	6	0.22883	0.47217	0.999999	3396	3	-7.8146	0.53145	0.53069	0.999997	3837	0	-7.8146
LmxM.20.0480.1	6	0.22908	0.47251	0.999999	3397	4	-8.0225	0.27057	0.26977	0.999997	2051	0	-8.0225
LmxM.31.1780.1	6	0.22908	0.47251	0.999999	3398	2	-7.3861	0.83208	0.83158	0.999997	6088	0	-7.3861
LmxM.10.1050.1	4	0.2292	0.42453	0.999928	3399	2	-7.8584	0.43507	0.43476	0.999997	3175	0	-7.8584
LmxM.10.0460.1-LmxM.10.0465a.1	1	0.22959	0.22868	0.864952	3400	1	-8.4116	0.77041	0.77071	0.999997	5519	0	-8.4116
LmxM.32.0980.1	1	0.22959	0.22868	0.864952	3401	1	-6.7381	0.77041	0.77071	0.999997	5520	0	-6.7381
LmxM.24.1440.1	6	0.22984	0.47348	0.999999	3402	3	-7.1404	0.62853	0.62802	0.999997	4472	0	-7.1404
LmxM.21.0790.1	3	0.22988	0.37962	0.972261	3403	2	-8.183	0.76602	0.76579	0.999997	5477	0	-8.183
LmxM.28.2260.1	2	0.23005	0.35812	0.958421	3404	1	-8.0933	0.64558	0.64576	0.999997	4572	0	-8.0933
LmxM.27.0290.1	2	0.23008	0.35817	0.958421	3405	2	-8.0476	0.76992	0.77035	0.999997	5518	0	-8.0476
LmxM.26.2650.1	6	0.23072	0.47468	0.999999	3406	4	-7.9047	0.87945	0.87917	0.999997	6496	0	-7.9047
LmxM.28.0700.1	4	0.23104	0.42703	0.999999	3407	3	-7.9168	0.83488	0.83508	0.999997	6118	0	-7.9168
LmxM.23.1520.1	6	0.23104	0.47514	0.999999	3408	3	-7.5	0.93991	0.9395	0.999997	7098	0	-7.5
LmxM.36.3657.1	6	0.23104	0.47514	0.999999	3409	3	-7.7636	0.0063508	0.012144	0.871927	97	1	-7.7636
LmxM.26.2080.1	3	0.23121	0.38104	0.972703	3410	2	-8.1798	0.023859	0.024976	0.941978	240	1	-8.1798
LmxM.36.3560.1	2	0.23161	0.36029	0.960388	3411	2	-7.3899	0.76839	0.76881	0.999997	5504	0	-7.3899
LmxM.30.2520.1	6	0.23162	0.4759	0.999999	3412	3	-7.5534	0.90687	0.90671	0.999997	6783	0	-7.5534
LmxM.27.0820.1	6	0.23186	0.4762	0.999999	3413	2	-7.2308	0.63928	0.63868	0.999997	4529	0	-7.2308
LmxM.16.0840.1	6	0.2323	0.47677	0.999999	3414	3	-7.0026	0.31711	0.3163	0.999997	2377	0	-7.0026
LmxM.25.0230.1	6	0.23279	0.47743	0.999999	3415	4	-7.7929	0.1247	0.12523	0.999997	950	1	-7.7929
LmxM.11.0470.1	6	0.23279	0.47743	0.999999	3416	3	-6.184	0.14065	0.14043	0.999997	1069	1	-6.184
LmxM.31.3140.1	6	0.23282	0.47746	0.999999	3417	4	-7.5887	0.8917	0.89135	0.999997	6618	0	-7.5887
LmxM.34.4080.1	6	0.23282	0.47746	0.999999	3418	4	-7.8659	0.8947	0.89441	0.999997	6643	0	-7.8659
LmxM.13.0180.1	5	0.23297	0.46068	0.999999	3419	3	-8.0797	0.65943	0.65986	0.999997	4659	0	-8.0797
LmxM.31.0230.1	1	0.2331	0.23227	0.871631	3420	1	-8.4006	0.7669	0.7673	0.999997	5485	0	-8.4006
LmxM.09.0220.1	6	0.23313	0.47781	0.999999	3421	3	-6.9719	0.13699	0.1369	0.999997	1037	1	-6.9719
LmxM.36.3320.1	2	0.23327	0.3624	0.962303	3422	2	-8.2333	0.76673	0.76712	0.999997	5484	0	-8.2333
LmxM.09.1150.1	6	0.23346	0.4782	0.999999	3423	3	-6.7588	0.39295	0.39179	0.999997	2899	0	-6.7588
LmxM.15.0310.1	6	0.23346	0.4782	0.999999	3424	3	-7.7781	0.0011047	0.0025327	0.467304	41	2	-7.7781
LmxM.32.1720.1	6	0.23346	0.4782	0.999999	3425	2	-7.3421	0.74815	0.74749	0.999997	5343	0	-7.3421
LmxM.36.3820.1	3	0.23376	0.38378	0.974296	3426	2	-7.8839	0.84689	0.84651	0.999997	6212	0	-7.8839
LmxM.25.1645.1	1	0.23395	0.23314	0.872518	3427	1	-8.3978	0.76605	0.76643	0.999997	5481	0	-8.3978
LmxM.14.0090.1	4	0.2345	0.43183	0.999999	3428	3	-7.906	0.89408	0.8939	0.999997	6641	0	-7.906
LmxM.23.1330.1	6	0.23464	0.47973	0.999999	3429	2	-6.2111	0.43482	0.43355	0.999997	3173	0	-6.2111
LmxM.30.0110.1	6	0.23479	0.47995	0.999999	3430	2	-7.3041	0.91715	0.91686	0.999997	6875	0	-7.3041
LmxM.26.0150.1	6	0.23479	0.47995	0.999999	3431	3	-7.4599	0.6652	0.66454	0.999997	4704	0	-7.4599
LmxM.36.4620.1	5	0.23486	0.46267	0.999999	3432	2	-5.7627	0.31833	0.31836	0.999997	2387	0	-5.7627
LmxM.11.0080.1	3	0.23488	0.38492	0.975069	3433	1	-6.5789	0.041567	0.042055	0.999997	359	1	-6.5789
LmxM.24.2130.1	2	0.23502	0.36467	0.964565	3434	2	-6.985	0.76498	0.76535	0.999997	5475	0	-6.985
LmxM.36.4240.1	6	0.23508	0.48031	0.999999	3435	4	-7.199	0.30576	0.3048	0.999997	2274	0	-7.199
LmxM.20.0320.1	6	0.23508	0.48031	0.999999	3436	3	-7.9193	0.85288	0.85241	0.999997	6275	0	-7.9193
LmxM.18.1410.1	6	0.23508	0.48031	0.999999	3437	3	-7.7106	0.80763	0.80694	0.999997	5875	0	-7.7106
LmxM.34.1640.1	6	0.23508	0.48031	0.999999	3438	3	-7.172	0.48679	0.4856	0.999997	3530	0	-7.172
LmxM.28.1870.1	6	0.23508	0.48031	0.999999	3439	3	-7.3128	0.37575	0.37462	0.999997	2777	0	-7.3128
LmxM.13.1550.1	6	0.23508	0.48031	0.999999	3440	4	-7.342	0.12002	0.1208	0.999997	921	1	-7.342
Non-target-128	5	0.23511	0.46297	0.999999	3441	3	-6.5592	0.34057	0.34047	0.999997	2538	0	-6.5592
LmxM.24.1080.1	5	0.23511	0.46297	0.999999	3442	3	-6.606	0.55301	0.55328	0.999997	3976	0	-6.606
LmxM.08_29.2640.1	6	0.23523	0.48054	0.999999	3443	4	-7.9672	0.66812	0.66752	0.999997	4723	0	-7.9672
LmxM.28.1150.1	6	0.23523	0.48054	0.999999	3444	4	-7.6236	0.49596	0.49487	0.999997	3598	0	-7.6236
LmxM.24.1380.1	6	0.23523	0.48054	0.999999	3445	4	-7.8737	0.79637	0.7956	0.999997	5767	0	-7.8737
LmxM.29.2830.1	6	0.23523	0.48054	0.999999	3446	4	-7.3387	0.78659	0.78607	0.999997	5656	0	-7.3387
LmxM.22.1470.1	6	0.23523	0.48054	0.999999	3447	4	-7.8619	0.75531	0.75448	0.999997	5406	0	-7.8619
LmxM.36.1905.1	6	0.23523	0.48054	0.999999	3448	4	-7.2998	0.12772	0.12797	0.999997	976	1	-7.2998
LmxM.33.3000.1	6	0.23543	0.48079	0.999999	3449	4	-7.0829	0.96495	0.96479	0.999997	7364	0	-7.0829
LmxM.32.1040.1	6	0.23543	0.48079	0.999999	3450	3	-7.6568	0.35835	0.35749	0.999997	2654	0	-7.6568
LmxM.19.0550.1	4	0.23544	0.43304	0.999999	3451	3	-8.0474	0.87438	0.87442	0.999997	6446	0	-8.0474
LmxM.29.3630.1	4	0.23544	0.43304	0.999999	3452	3	-7.5764	0.85582	0.85606	0.999997	6306	0	-7.5764
LmxM.07.0050.1	6	0.23622	0.48188	0.999999	3453	2	-7.0163	0.18069	0.17981	0.999997	1389	0	-7.0163
LmxM.11.0460.1	6	0.23649	0.48222	0.999999	3454	4	-6.8492	0.51001	0.50903	0.999997	3699	0	-6.8492
LmxM.15.0220.1	6	0.23666	0.48245	0.999999	3455	3	-6.3339	0.55797	0.5572	0.999997	4007	0	-6.3339
LmxM.29.1255.1	6	0.23733	0.48333	0.999999	3456	2	-7.5608	0.94347	0.94301	0.999997	7138	0	-7.5608
LmxM.03.0350.1	6	0.23733	0.48333	0.999999	3457	2	-7.1759	0.35122	0.3503	0.999997	2602	0	-7.1759
LmxM.07.0660.1	4	0.23755	0.43594	0.999999	3458	1	-5.1914	0.35891	0.35829	0.999997	2670	0	-5.1914
LmxM.29.2110.1	6	0.2376	0.48368	0.999999	3459	4	-7.919	0.73721	0.73652	0.999997	5259	0	-7.919
LmxM.36.1580.1	6	0.2376	0.48368	0.999999	3460	4	-7.4814	0.84571	0.84524	0.999997	6205	0	-7.4814
LmxM.29.1710.1	6	0.2376	0.48368	0.999999	3461	4	-7.8658	0.070633	0.074432	0.999997	544	1	-7.8658
LmxM.31.3900.1-LmxM.34.1430.1-LmxM.34.1440.1	3	0.23767	0.38781	0.976789	3462	1	-6.7275	0.50534	0.50509	0.999997	3658	0	-6.7275
LmxM.09.0430.1	3	0.23767	0.38781	0.976789	3463	2	-7.7557	0.55423	0.55398	0.999997	3981	0	-7.7557
LmxM.02.0450.1	4	0.23767	0.4361	0.999999	3464	3	-7.8883	0.80134	0.80178	0.999997	5812	0	-7.8883
LmxM.25.2375.1	1	0.23773	0.23693	0.876997	3465	1	-8.3867	0.76227	0.76262	0.999997	5455	0	-8.3867
LmxM.15.0020.1	6	0.23795	0.48413	0.999999	3466	3	-6.7661	0.069044	0.07303	0.999997	534	1	-6.7661
LmxM.22.0850.1	2	0.23805	0.36875	0.967562	3467	2	-7.7899	0.76195	0.7624	0.999997	5454	0	-7.7899
LmxM.17.0890.1	2	0.23811	0.36883	0.967562	3468	1	-6.5747	0.67707	0.67752	0.999997	4793	0	-6.5747
LmxM.24.0860.1	5	0.23827	0.46634	0.999999	3469	2	-7.6618	0.87723	0.87778	0.999997	6475	0	-7.6618
LmxM.10.0370.1	2	0.23867	0.36952	0.96831	3470	1	-6.991	0.4867	0.48675	0.999997	3529	0	-6.991
LmxM.11.0730.1	6	0.23887	0.48535	0.999999	3471	3	-7.485	0.12909	0.12932	0.999997	985	1	-7.485
LmxM.33.2840.1	6	0.23887	0.48535	0.999999	3472	4	-8.0048	0.92992	0.92956	0.999997	7000	0	-8.0048
LmxM.36.0760.1	6	0.23887	0.48535	0.999999	3473	3	-7.406	0.91837	0.91812	0.999997	6891	0	-7.406
Non-target-81	5	0.23916	0.4673	0.999999	3474	3	-6.7964	0.78933	0.78979	0.999997	5690	0	-6.7964
Non-target-88	5	0.23916	0.4673	0.999999	3475	3	-7.1912	0.5835	0.58393	0.999997	4174	0	-7.1912
LmxM.32.1600.1	6	0.23922	0.4858	0.999999	3476	3	-7.3139	0.79303	0.79234	0.999997	5734	0	-7.3139
LmxM.30.3060.1	2	0.23961	0.37076	0.968887	3477	2	-7.2782	0.76039	0.76081	0.999997	5445	0	-7.2782
LmxM.13.0590.1	5	0.23978	0.46795	0.999999	3478	3	-7.5957	0.39238	0.39232	0.999997	2896	0	-7.5957
Non-target-71	5	0.23978	0.46795	0.999999	3479	3	-6.8642	0.66416	0.66443	0.999997	4688	0	-6.8642
LmxM.33.0240.1	6	0.23996	0.48671	0.999999	3480	1	-7.3902	0.28141	0.28048	0.999997	2109	0	-7.3902
LmxM.36.4040.1	6	0.23997	0.48672	0.999999	3481	4	-7.5528	0.5886	0.58788	0.999997	4210	0	-7.5528
LmxM.21.0873.1	6	0.23997	0.48672	0.999999	3482	4	-7.5639	0.88897	0.88865	0.999997	6584	0	-7.5639
LmxM.34.2890.1	6	0.23997	0.48672	0.999999	3483	4	-7.9649	0.76708	0.76642	0.999997	5492	0	-7.9649
LmxM.31.0640.1	6	0.23997	0.48672	0.999999	3484	4	-7.9022	0.69453	0.69389	0.999997	4914	0	-7.9022
LmxM.20.0375.1	6	0.23997	0.48672	0.999999	3485	4	-7.8638	0.87637	0.87611	0.999997	6463	0	-7.8638
LmxM.34.0270.1	2	0.24038	0.3718	0.969129	3486	1	-3.9235	0.044727	0.04466	0.999997	380	1	-3.9235
LmxM.11.0590.1	6	0.24039	0.48726	0.999999	3487	2	-4.178	0.30053	0.29957	0.999997	2252	0	-4.178
LmxM.33.3560.1	3	0.24054	0.39077	0.977727	3488	2	-8.1603	0.71429	0.71426	0.999997	5071	0	-8.1603
LmxM.32.2870.1	3	0.24054	0.39077	0.977727	3489	2	-8.1603	0.6528	0.65252	0.999997	4619	0	-8.1603
LmxM.07.1040.1	5	0.24057	0.46879	0.999999	3490	1	-7.3882	0.66507	0.66535	0.999997	4701	0	-7.3882
LmxM.36.0120.1	4	0.24067	0.44019	0.999999	3491	2	-7.7864	0.72802	0.7283	0.999997	5186	0	-7.7864
LmxM.36.6070.1	6	0.24088	0.48791	0.999999	3492	3	-7.3341	0.83015	0.82966	0.999997	6074	0	-7.3341
LmxM.36.5330.1	6	0.24088	0.48791	0.999999	3493	2	-5.1056	0.16622	0.16555	0.999997	1267	0	-5.1056
LmxM.18.0400.1	6	0.24088	0.48791	0.999999	3494	2	-5.7252	0.31521	0.31435	0.999997	2364	0	-5.7252
LmxM.11.0840.1	4	0.24118	0.44089	0.999999	3495	2	-6.8593	0.16962	0.16896	0.999997	1319	0	-6.8593
LmxM.28.2920.1	2	0.24126	0.37292	0.969129	3496	2	-7.9477	0.75874	0.75923	0.999997	5432	0	-7.9477
LmxM.20.1370.1-LmxM.20.1365.1	2	0.24126	0.37292	0.969129	3497	2	-7.8449	0.75874	0.75923	0.999997	5431	0	-7.8449
LmxM.28.1790.1	6	0.24127	0.48846	0.999999	3498	4	-7.581	0.97476	0.97461	0.999997	7486	0	-7.581
LmxM.20.1030.1	5	0.24134	0.46963	0.999999	3499	3	-6.9926	0.29152	0.29171	0.999997	2178	0	-6.9926
LmxM.33.2270.1	5	0.24159	0.4699	0.999999	3500	3	-7.8918	0.90526	0.90578	0.999997	6763	0	-7.8918
LmxM.31.1560.1	6	0.24236	0.48986	0.999999	3501	4	-6.7516	0.71769	0.71696	0.999997	5100	0	-6.7516
LmxM.10.0690.1	6	0.24236	0.48986	0.999999	3502	4	-7.4534	0.90139	0.90128	0.999997	6716	0	-7.4534
LmxM.30.0600.1	6	0.24236	0.48986	0.999999	3503	4	-7.1875	0.62748	0.62697	0.999997	4465	0	-7.1875
LmxM.23.1445.1	6	0.24236	0.48986	0.999999	3504	4	-7.4141	0.88101	0.88072	0.999997	6511	0	-7.4141
LmxM.21.0840.1	6	0.24236	0.48986	0.999999	3505	4	-7.7035	0.92426	0.92393	0.999997	6955	0	-7.7035
LmxM.25.0860.1	6	0.24246	0.49002	0.999999	3506	4	-6.3134	0.011073	0.020726	0.905995	156	1	-6.3134
LmxM.36.6310.1	6	0.24246	0.49002	0.999999	3507	1	-6.973	0.24076	0.23984	0.999997	1857	0	-6.973
LmxM.01.0810.1	6	0.24246	0.49002	0.999999	3508	2	-6.3081	0.51616	0.51527	0.999997	3741	0	-6.3081
LmxM.31.0940.1	6	0.24254	0.49012	0.999999	3509	4	-7.6628	0.85468	0.85418	0.999997	6296	0	-7.6628
LmxM.06.0530.1	1	0.24278	0.242	0.883027	3510	1	-8.3726	0.75722	0.7576	0.999997	5418	0	-8.3726
LmxM.25.1445.1	2	0.24293	0.375	0.969776	3511	2	-7.7183	0.75707	0.75755	0.999997	5415	0	-7.7183
LmxM.33.1560a.1	2	0.24293	0.375	0.969776	3512	2	-7.9111	0.75707	0.75755	0.999997	5416	0	-7.9111
LmxM.26.0290.1	2	0.24293	0.375	0.969776	3513	2	-7.2595	0.75707	0.75755	0.999997	5417	0	-7.2595
LmxM.18.0880.1	6	0.24307	0.49078	0.999999	3514	3	-7.1359	0.37999	0.37894	0.999997	2807	0	-7.1359
LmxM.10.0980.1	6	0.24307	0.49078	0.999999	3515	4	-7.0879	0.4046	0.40338	0.999997	2977	0	-7.0879
LmxM.24.0760.1	6	0.24319	0.49094	0.999999	3516	2	-6.9668	0.50371	0.50262	0.999997	3650	0	-6.9668
LmxM.08_29.0740.1	6	0.24319	0.49094	0.999999	3517	2	-6.5931	0.11768	0.11851	0.999997	900	1	-6.5931
LmxM.31.0420.1	6	0.24431	0.49245	0.999999	3518	2	-6.5039	0.039607	0.046932	0.999997	345	1	-6.5039
LmxM.16.0420.1	6	0.24431	0.49245	0.999999	3519	2	-5.2214	0.38956	0.38837	0.999997	2878	0	-5.2214
LmxM.36.2150.1	2	0.24453	0.3772	0.970405	3520	2	-8.0862	0.75547	0.75591	0.999997	5407	0	-8.0862
LmxM.30.2250.1	4	0.24471	0.44567	0.999999	3521	2	-7.0358	0.78087	0.78129	0.999997	5605	0	-7.0358
LmxM.21.0500.1	6	0.24486	0.49314	0.999999	3522	4	-7.7274	0.75873	0.75795	0.999997	5428	0	-7.7274
LmxM.29.3250.1	6	0.24486	0.49314	0.999999	3523	4	-7.8906	0.93605	0.93565	0.999997	7057	0	-7.8906
LmxM.31.1250.1	6	0.24486	0.49314	0.999999	3524	4	-7.0632	0.68583	0.6852	0.999997	4852	0	-7.0632
LmxM.20.1200.1	6	0.24512	0.49345	0.999999	3525	3	-7.3381	0.74815	0.74749	0.999997	5344	0	-7.3381
LmxM.20.1480.1	6	0.24512	0.49345	0.999999	3526	3	-7.0939	0.74199	0.74134	0.999997	5302	0	-7.0939
LmxM.07.0570.1	6	0.24512	0.49345	0.999999	3527	3	-7.8589	0.56296	0.56217	0.999997	4029	0	-7.8589
LmxM.33.0170.1	6	0.2455	0.49395	0.999999	3528	2	-6.8701	0.16622	0.16555	0.999997	1266	0	-6.8701
LmxM.11.0880.1	6	0.2455	0.49395	0.999999	3529	3	-6.1789	0.49291	0.49181	0.999997	3574	0	-6.1789
LmxM.18.0330.1	5	0.24563	0.47409	0.999999	3530	2	-6.0692	0.4875	0.48761	0.999997	3537	0	-6.0692
LmxM.10.0280.1	6	0.24574	0.49427	0.999999	3531	3	-7.8971	0.75995	0.75918	0.999997	5440	0	-7.8971
LmxM.16.0430.1	2	0.24632	0.37946	0.972261	3532	1	-8.0692	0.64393	0.64412	0.999997	4559	0	-8.0692
LmxM.31.1520.1	6	0.24671	0.49553	0.999999	3533	4	-6.9814	0.635	0.63438	0.999997	4504	0	-6.9814
LmxM.33.3955.1	3	0.24695	0.39738	0.983981	3534	1	-3.9312	0.24246	0.24217	0.999997	1867	0	-3.9312
LmxM.20.0030.1	3	0.24698	0.3974	0.983981	3535	2	-7.6572	0.86844	0.86821	0.999997	6412	0	-7.6572
LmxM.17.0380.1	6	0.24709	0.49601	0.999999	3536	3	-5.8035	0.35015	0.34922	0.999997	2595	0	-5.8035
LmxM.19.1200.1	6	0.24709	0.49601	0.999999	3537	4	-6.5328	0.46502	0.4637	0.999997	3380	0	-6.5328
LmxM.31.2480.1	5	0.24728	0.47582	0.999999	3538	2	-7.4213	0.91244	0.9131	0.999997	6830	0	-7.4213
LmxM.31.3690.1	6	0.24732	0.49633	0.999999	3539	3	-7.334	0.94261	0.94217	0.999997	7125	0	-7.334
LmxM.26.0470.1	6	0.24732	0.49633	0.999999	3540	3	-7.4443	0.32677	0.32591	0.999997	2455	0	-7.4443
LmxM.36.2890.1	6	0.24732	0.49633	0.999999	3541	3	-7.8854	0.23033	0.22945	0.999997	1770	0	-7.8854
LmxM.23.0380.1	6	0.24732	0.49633	0.999999	3542	4	-7.2944	0.73	0.72926	0.999997	5206	0	-7.2944
LmxM.18.0420.1	1	0.24774	0.24703	0.890084	3543	1	-8.3585	0.75226	0.75248	0.999997	5375	0	-8.3585
LmxM.31.0440.1	6	0.2478	0.49696	0.999999	3544	4	-7.0993	0.49613	0.49503	0.999997	3600	0	-7.0993
LmxM.21.0460.1	6	0.2478	0.49696	0.999999	3545	4	-7.909	0.56889	0.56817	0.999997	4075	0	-7.909
LmxM.29.3290.1	6	0.24843	0.49779	0.999999	3546	3	-7.1269	0.77752	0.77679	0.999997	5588	0	-7.1269
LmxM.16.1450.1	4	0.24859	0.45087	0.999999	3547	3	-6.5231	0.12617	0.12558	0.999997	963	0	-6.5231
LmxM.04.0310.1-LmxM.34.0640.1	5	0.2486	0.47727	0.999999	3548	3	-6.5939	0.13062	0.1305	0.999997	997	1	-6.5939
LmxM.34.1720.1	6	0.24865	0.4981	0.999999	3549	2	-7.051	0.085829	0.088539	0.999997	663	1	-7.051
LmxM.33.1600.1-LmxM.33.1840.1	1	0.24871	0.248	0.891127	3550	1	-8.3556	0.75129	0.75151	0.999997	5361	0	-8.3556
LmxM.36.2400.1	4	0.24959	0.45221	0.999999	3551	2	-7.7915	0.82482	0.82515	0.999997	6033	0	-7.7915
LmxM.25.1350.1	6	0.24992	0.49973	0.999999	3552	3	-6.6315	0.56874	0.56801	0.999997	4074	0	-6.6315
LmxM.34.1820.1	2	0.24999	0.38429	0.974296	3553	2	-7.7004	0.75001	0.75048	0.999997	5356	0	-7.7004
LmxM.21.1030.1	6	0.24999	0.49981	0.999999	3554	3	-6.6307	0.0062431	0.011933	0.871927	94	2	-6.6307
LmxM.27.0080.1	5	0.25042	0.47923	0.999999	3555	2	-7.1923	0.78933	0.78979	0.999997	5691	0	-7.1923
LmxM.19.1580.1	6	0.25056	0.5005	0.999999	3556	4	-7.9233	0.96265	0.96247	0.999997	7340	0	-7.9233
LmxM.34.4150.1	6	0.25056	0.5005	0.999999	3557	4	-7.1116	0.0051291	0.0099141	0.864378	84	1	-7.1116
LmxM.30.0290.1	6	0.25056	0.5005	0.999999	3558	4	-7.941	0.77556	0.77487	0.999997	5565	0	-7.941
LmxM.36.6950.1	6	0.25056	0.5005	0.999999	3559	4	-7.7827	0.9716	0.97147	0.999997	7444	0	-7.7827
LmxM.32.3100.1	6	0.25056	0.5005	0.999999	3560	4	-7.4098	0.84224	0.84173	0.999997	6177	0	-7.4098
LmxM.23.1710.1	6	0.25056	0.5005	0.999999	3561	4	-7.1233	0.96698	0.96684	0.999997	7385	0	-7.1233
LmxM.26.0720.1	6	0.25056	0.5005	0.999999	3562	4	-7.8436	0.87637	0.87611	0.999997	6462	0	-7.8436
LmxM.24.0520.1	6	0.25056	0.5005	0.999999	3563	4	-7.9584	0.7187	0.71797	0.999997	5102	0	-7.9584
LmxM.30.0460a.1-LmxM.30.0460d.1-LmxM.30.0460e.1	1	0.25063	0.24991	0.891127	3564	1	-8.3499	0.74937	0.74958	0.999997	5354	0	-8.3499
LmxM.29.0180.1	6	0.25064	0.50062	0.999999	3565	3	-6.7823	0.79214	0.7915	0.999997	5724	0	-6.7823
LmxM.09.1180.1	6	0.25106	0.50114	0.999999	3566	3	-6.8557	0.12991	0.13013	0.999997	992	1	-6.8557
LmxM.26.0410.1	3	0.25126	0.40191	0.986917	3567	2	-6.776	0.72124	0.72118	0.999997	5127	0	-6.776
LmxM.23.1600.1	6	0.25155	0.50178	0.999999	3568	3	-6.9904	0.57779	0.57704	0.999997	4134	0	-6.9904
LmxM.09.0470.1	6	0.25185	0.50215	0.999999	3569	3	-6.6705	0.85468	0.85418	0.999997	6287	0	-6.6705
LmxM.33.2990.1	6	0.25185	0.50215	0.999999	3570	2	-7.2206	0.83208	0.83158	0.999997	6084	0	-7.2206
LmxM.28.2270.1	6	0.25269	0.50319	0.999999	3571	1	-6.0851	0.51199	0.51099	0.999997	3714	0	-6.0851
LmxM.33.3270.1	1	0.25277	0.25207	0.894443	3572	1	-8.3442	0.74723	0.74751	0.999997	5339	0	-8.3442
LmxM.30.0450i.1	3	0.25278	0.40348	0.987574	3573	2	-8.134	0.14244	0.14215	0.999997	1087	0	-8.134
LmxM.26.0310.1	6	0.25284	0.50338	0.999999	3574	2	-7.3221	0.93704	0.93666	0.999997	7070	0	-7.3221
LmxM.05.0870.1	6	0.25284	0.50338	0.999999	3575	2	-5.9049	0.24847	0.2476	0.999997	1926	0	-5.9049
LmxM.25.0780.1	4	0.25287	0.45654	0.999999	3576	3	-7.5633	0.78179	0.78223	0.999997	5622	0	-7.5633
LmxM.34.0800.1	6	0.25318	0.50383	0.999999	3577	4	-7.8691	0.063682	0.068349	0.999997	497	1	-7.8691
LmxM.29.2920.1	6	0.25318	0.50383	0.999999	3578	4	-7.9266	0.83801	0.83752	0.999997	6145	0	-7.9266
LmxM.27.2240.1	6	0.25318	0.50383	0.999999	3579	4	-7.3948	0.81627	0.8158	0.999997	5960	0	-7.3948
LmxM.34.1170.1	6	0.25318	0.50383	0.999999	3580	4	-7.9699	0.20253	0.20184	0.999997	1562	0	-7.9699
LmxM.34.2610.1	6	0.25318	0.50383	0.999999	3581	4	-7.3366	0.75734	0.75657	0.999997	5422	0	-7.3366
LmxM.31.3360.1	6	0.25347	0.50423	0.999999	3582	2	-7.0584	0.59071	0.59003	0.999997	4221	0	-7.0584
LmxM.26.1470.1	6	0.25347	0.50423	0.999999	3583	1	-5.6997	0.090021	0.092369	0.999997	709	1	-5.6997
LmxM.34.4580.1	6	0.25413	0.50508	0.999999	3584	2	-6.5839	0.16622	0.16555	0.999997	1246	0	-6.5839
LmxM.09.0410.1	2	0.25443	0.38685	0.976366	3585	1	-6.911	0.3837	0.38379	0.999997	2840	0	-6.911
LmxM.14.0770.1	5	0.25452	0.48347	0.999999	3586	2	-6.7363	0.29365	0.2938	0.999997	2199	0	-6.7363
LmxM.33.2030.1	6	0.25485	0.50602	0.999999	3587	3	-7.5588	0.92296	0.92263	0.999997	6942	0	-7.5588
LmxM.24.0300.1	6	0.25485	0.50602	0.999999	3588	3	-6.0203	0.52912	0.52828	0.999997	3823	0	-6.0203
LmxM.20.1070.1	4	0.25503	0.45932	0.999999	3589	3	-7.8525	0.48043	0.48047	0.999997	3491	0	-7.8525
LmxM.31.3040.1	4	0.25503	0.45932	0.999999	3590	3	-7.94	0.071931	0.072723	0.999997	560	1	-7.94
LmxM.29.2650.1	2	0.25522	0.3873	0.976366	3591	1	-8.1881	0.73789	0.73824	0.999997	5267	0	-8.1881
LmxM.32.1710.1	4	0.2557	0.46022	0.999999	3592	1	-5.1894	0.26829	0.26765	0.999997	2023	0	-5.1894
LmxM.36.1270.1	1	0.25572	0.25495	0.896858	3593	1	-8.3355	0.74428	0.74452	0.999997	5312	0	-8.3355
LmxM.29.1622.1	1	0.25572	0.25495	0.896858	3594	1	-8.3355	0.74428	0.74452	0.999997	5313	0	-8.3355
LmxM.25.0150.1	6	0.25573	0.50714	0.999999	3595	2	-5.2079	0.4992	0.49816	0.999997	3626	0	-5.2079
LmxM.32.0410.1	6	0.25587	0.50735	0.999999	3596	3	-7.5559	0.2421	0.24118	0.999997	1865	0	-7.5559
LmxM.36.6760.1	5	0.25588	0.48493	0.999999	3597	1	-4.1708	0.31833	0.31836	0.999997	2385	0	-4.1708
LmxM.33.4000.1	3	0.25599	0.40691	0.988286	3598	2	-6.9926	0.66236	0.6622	0.999997	4682	0	-6.9926
LmxM.08_29.0720.1	3	0.25599	0.40691	0.988286	3599	2	-6.4538	0.21869	0.2184	0.999997	1674	0	-6.4538
LmxM.28.2850.1	6	0.25603	0.50756	0.999999	3600	4	-7.6144	0.9329	0.93249	0.999997	7026	0	-7.6144
LmxM.32.0630.1	6	0.25603	0.50756	0.999999	3601	4	-7.9525	0.76458	0.76385	0.999997	5474	0	-7.9525
LmxM.29.1170.1	6	0.25603	0.50756	0.999999	3602	4	-7.5095	0.60635	0.60579	0.999997	4328	0	-7.5095
LmxM.01.0750.1	6	0.25603	0.50756	0.999999	3603	4	-7.2874	0.97997	0.98003	0.999997	7541	0	-7.2874
LmxM.02.0340.1	6	0.25603	0.50756	0.999999	3604	4	-7.4415	0.23402	0.23314	0.999997	1801	0	-7.4415
LmxM.19.0190.1	6	0.25603	0.50756	0.999999	3605	4	-7.1394	0.3123	0.31133	0.999997	2341	0	-7.1394
LmxM.20.1490.1	6	0.25603	0.50756	0.999999	3606	4	-7.8936	0.71254	0.7119	0.999997	5058	0	-7.8936
LmxM.30.2070.1	6	0.25603	0.50756	0.999999	3607	4	-7.9678	0.037826	0.045394	0.999997	333	1	-7.9678
LmxM.04.0510.1	6	0.25677	0.50852	0.999999	3608	2	-5.6962	0.28779	0.28676	0.999997	2156	0	-5.6962
LmxM.31.0120.1	6	0.25677	0.50852	0.999999	3609	3	-7.3232	0.19437	0.19349	0.999997	1482	0	-7.3232
LmxM.34.0070.1	1	0.25678	0.25606	0.896858	3610	1	-6.6591	0.74322	0.7435	0.999997	5311	0	-6.6591
LmxM.28.1515.1	4	0.25687	0.46176	0.999999	3611	3	-7.9378	0.79805	0.79841	0.999997	5781	0	-7.9378
LmxM.34.4190.1	3	0.25689	0.40782	0.988421	3612	2	-6.6955	0.16679	0.16649	0.999997	1309	0	-6.6955
LmxM.31.0660.1	4	0.25726	0.46227	0.999999	3613	3	-7.155	0.059049	0.060371	0.999997	472	1	-7.155
LmxM.29.2560.1	6	0.25732	0.50922	0.999999	3614	3	-7.7428	0.83882	0.83832	0.999997	6154	0	-7.7428
LmxM.17.0250.1	2	0.25745	0.38855	0.97744	3615	1	-7.2358	0.65599	0.65619	0.999997	4643	0	-7.2358
LmxM.34.0110.1	5	0.25751	0.48669	0.999999	3616	3	-6.776	0.44224	0.44215	0.999997	3222	0	-6.776
LmxM.34.4410.1	6	0.25831	0.51053	0.999999	3617	3	-7.7582	0.82757	0.82711	0.999997	6051	0	-7.7582
LmxM.31.2980.1	6	0.25831	0.51053	0.999999	3618	3	-7.8973	0.79214	0.7915	0.999997	5728	0	-7.8973
LmxM.27.1045.1	6	0.25867	0.51098	0.999999	3619	4	-7.6269	0.73721	0.73652	0.999997	5258	0	-7.6269
LmxM.13.0950.1	6	0.25867	0.51098	0.999999	3620	4	-6.6669	0.084547	0.08734	0.999997	653	1	-6.6669
LmxM.36.1810.1	6	0.25867	0.51098	0.999999	3621	4	-7.8275	0.9081	0.90789	0.999997	6793	0	-7.8275
LmxM.27.2340.1	6	0.25867	0.51098	0.999999	3622	4	-7.1586	0.11989	0.12068	0.999997	920	1	-7.1586
LmxM.28.2730.1	6	0.25867	0.51098	0.999999	3623	4	-7.8253	0.9159	0.91558	0.999997	6860	0	-7.8253
LmxM.31.1000.1	6	0.25867	0.51098	0.999999	3624	4	-7.815	0.27057	0.26977	0.999997	2041	0	-7.815
LmxM.31.2850.1	6	0.25886	0.51125	0.999999	3625	3	-7.4108	0.65859	0.65785	0.999997	4657	0	-7.4108
LmxM.34.2850.1	5	0.25936	0.48863	0.999999	3626	1	-4.0467	0.26222	0.2622	0.999997	1995	0	-4.0467
LmxM.34.2510.1	2	0.26011	0.38996	0.97744	3627	1	-6.7689	0.23144	0.23178	0.999997	1784	0	-6.7689
LmxM.20.0950.1	5	0.26035	0.4897	0.999999	3628	2	-7.0516	0.56824	0.56834	0.999997	4069	0	-7.0516
LmxM.33.3580.1	6	0.26038	0.51319	0.999999	3629	4	-7.5879	0.85815	0.85778	0.999997	6334	0	-7.5879
LmxM.10.0600.1	6	0.26038	0.51319	0.999999	3630	3	-7.6788	0.37999	0.37894	0.999997	2819	0	-7.6788
LmxM.08_29.0050.1	6	0.26046	0.5133	0.999999	3631	4	-7.8976	0.64216	0.64158	0.999997	4547	0	-7.8976
LmxM.25.1610.1	4	0.26114	0.46741	0.999999	3632	2	-6.9555	0.58744	0.58735	0.999997	4199	0	-6.9555
LmxM.33.3320.1	4	0.26114	0.46741	0.999999	3633	2	-7.7525	0.60222	0.60209	0.999997	4306	0	-7.7525
LmxM.10.0810.1	6	0.2612	0.51427	0.999999	3634	4	-7.9932	0.21541	0.21459	0.999997	1663	0	-7.9932
LmxM.26.1750.1	6	0.2612	0.51427	0.999999	3635	4	-8.0013	0.87711	0.87688	0.999997	6474	0	-8.0013
LmxM.16.0090.1	6	0.2612	0.51427	0.999999	3636	4	-7.588	0.8238	0.82335	0.999997	6024	0	-7.588
LmxM.36.4010.1	6	0.2612	0.51427	0.999999	3637	4	-7.4588	0.38266	0.38156	0.999997	2833	0	-7.4588
LmxM.33.0250.1	6	0.2612	0.51427	0.999999	3638	4	-7.9518	0.94086	0.9405	0.999997	7103	0	-7.9518
LmxM.26.1960.1	6	0.2612	0.51427	0.999999	3639	4	-6.9965	0.77481	0.77412	0.999997	5556	0	-6.9965
LmxM.04.0970.1	6	0.26124	0.51431	0.999999	3640	4	-6.8751	0.56836	0.56763	0.999997	4071	0	-6.8751
LmxM.36.3870.1	6	0.26161	0.51479	0.999999	3641	2	-7.503	0.90546	0.90533	0.999997	6766	0	-7.503
LmxM.25.1630.1	6	0.26161	0.51479	0.999999	3642	4	-7.7771	0.6959	0.69526	0.999997	4920	0	-7.7771
LmxM.12.0870partial.1-LmxM.12.0890.1-LmxM.12.0891.1-LmxM.12.0990.1	1	0.2621	0.26149	0.896858	3643	1	-8.318	0.7379	0.73797	0.999997	5268	0	-8.318
LmxM.19.0440.1	6	0.26215	0.51547	0.999999	3644	4	-7.9435	0.63974	0.63918	0.999997	4533	0	-7.9435
LmxM.22.1180.1	6	0.26269	0.51612	0.999999	3645	4	-7.6309	0.898	0.89781	0.999997	6686	0	-7.6309
LmxM.21.0970.1	6	0.26269	0.51612	0.999999	3646	3	-7.5327	0.72347	0.72268	0.999997	5146	0	-7.5327
LmxM.32.3130.1	1	0.26327	0.26267	0.896858	3647	1	-8.3151	0.73673	0.73674	0.999997	5254	0	-8.3151
LmxM.19.1290.1	1	0.26327	0.26267	0.896858	3648	1	-6.6416	0.73673	0.73674	0.999997	5253	0	-6.6416
LmxM.30.2820.1	3	0.26341	0.41468	0.991756	3649	2	-6.4404	0.49205	0.49177	0.999997	3566	0	-6.4404
LmxM.29.3410.1	6	0.26394	0.51775	0.999999	3650	3	-6.922	0.38461	0.38346	0.999997	2844	0	-6.922
LmxM.30.0070.1	6	0.26394	0.51775	0.999999	3651	3	-6.9787	0.66002	0.65927	0.999997	4668	0	-6.9787
LmxM.16.1385.1	6	0.26394	0.51775	0.999999	3652	3	-7.8448	0.5356	0.535	0.999997	3864	0	-7.8448
LmxM.31.2380.1	6	0.26394	0.51775	0.999999	3653	3	-7.533	0.92166	0.92135	0.999997	6927	0	-7.533
LmxM.16.0730.1	6	0.26408	0.51793	0.999999	3654	4	-7.382	0.80635	0.80566	0.999997	5858	0	-7.382
LmxM.32.2460.1	6	0.26408	0.51793	0.999999	3655	4	-7.9732	0.80492	0.80413	0.999997	5841	0	-7.9732
LmxM.26.2000.1	6	0.26408	0.51793	0.999999	3656	4	-7.8372	0.039904	0.047208	0.999997	347	1	-7.8372
LmxM.25.2270.1	6	0.26408	0.51793	0.999999	3657	4	-7.855	0.14011	0.13989	0.999997	1056	1	-7.855
LmxM.34.2740.1	1	0.26426	0.26366	0.896858	3658	1	-8.3122	0.73574	0.73577	0.999997	5248	0	-8.3122
LmxM.28.1750.1	6	0.26482	0.51889	0.999999	3659	2	-7.5543	0.326	0.32511	0.999997	2445	0	-7.5543
LmxM.22.1310.1	6	0.26482	0.51889	0.999999	3660	1	-7.2227	0.73	0.72926	0.999997	5205	0	-7.2227
LmxM.20.1050.1	6	0.26482	0.51889	0.999999	3661	4	-7.7424	0.93389	0.93347	0.999997	7039	0	-7.7424
LmxM.36.6790.1	6	0.26487	0.51894	0.999999	3662	3	-7.3677	0.92296	0.92263	0.999997	6939	0	-7.3677
LmxM.36.0660.1	1	0.26511	0.26455	0.896858	3663	1	-6.6357	0.73489	0.73486	0.999997	5238	0	-6.6357
LmxM.34.5340.1	3	0.26559	0.41698	0.992894	3664	2	-7.7251	0.75487	0.75461	0.999997	5394	0	-7.7251
LmxM.36.6580.1	5	0.26585	0.49542	0.999999	3665	3	-8.0269	0.87865	0.87918	0.999997	6491	0	-8.0269
LmxM.24.0070.1	6	0.26591	0.52033	0.999999	3666	3	-6.616	0.49021	0.48912	0.999997	3553	0	-6.616
LmxM.21.1370.1	6	0.26591	0.52033	0.999999	3667	3	-7.5298	0.35111	0.3502	0.999997	2600	0	-7.5298
LmxM.33.1220.1	6	0.26591	0.52033	0.999999	3668	3	-7.2991	0.57903	0.57829	0.999997	4140	0	-7.2991
LmxM.25.1210.1	6	0.26619	0.52071	0.999999	3669	1	-6.7048	0.10593	0.1074	0.999997	836	1	-6.7048
LmxM.25.2230.1	6	0.26677	0.52147	0.999999	3670	4	-7.8311	0.33451	0.33372	0.999997	2515	0	-7.8311
LmxM.08_29.1000.1	6	0.26677	0.52147	0.999999	3671	4	-6.6967	0.048327	0.054565	0.999997	401	1	-6.6967
LmxM.36.1390.1	6	0.26677	0.52147	0.999999	3672	4	-7.5199	0.84401	0.84349	0.999997	6189	0	-7.5199
LmxM.32.1060.1	6	0.26677	0.52147	0.999999	3673	4	-7.9594	0.84045	0.83988	0.999997	6163	0	-7.9594
LmxM.15.0560.1	6	0.26677	0.52147	0.999999	3674	4	-7.8169	0.18626	0.18544	0.999997	1442	0	-7.8169
LmxM.20.0430.1	6	0.267	0.52177	0.999999	3675	2	-7.3282	0.062083	0.066919	0.999997	489	1	-7.3282
LmxM.19.1610.1	6	0.26702	0.52179	0.999999	3676	3	-7.699	0.63281	0.63225	0.999997	4491	0	-7.699
LmxM.34.1570.1	6	0.26702	0.52179	0.999999	3677	1	-3.5044	0.12195	0.12259	0.999997	935	1	-3.5044
LmxM.08.1190.1	6	0.26702	0.52179	0.999999	3678	1	-6.0584	0.404	0.40281	0.999997	2969	0	-6.0584
LmxM.20.1530.1	5	0.26742	0.49713	0.999999	3679	2	-6.9896	0.39755	0.39747	0.999997	2922	0	-6.9896
LmxM.14.1395.1	2	0.26775	0.39448	0.981133	3680	1	-8.0493	0.64754	0.64773	0.999997	4581	0	-8.0493
LmxM.05.0690.1	6	0.26808	0.52313	0.999999	3681	2	-5.8831	0.41381	0.4126	0.999997	3031	0	-5.8831
LmxM.34.0240.1	1	0.26812	0.26759	0.898125	3682	1	-8.3004	0.73188	0.73191	0.999997	5217	0	-8.3004
LmxM.36.3140.1	5	0.26837	0.4981	0.999999	3683	1	-5.9319	0.082365	0.084004	0.999997	638	1	-5.9319
LmxM.03.0420.1	6	0.26869	0.52388	0.999999	3684	4	-7.9432	0.20126	0.20057	0.999997	1547	0	-7.9432
LmxM.31.3600.1	6	0.26903	0.52425	0.999999	3685	2	-5.8107	0.35271	0.35176	0.999997	2616	0	-5.8107
LmxM.24.2270.1	6	0.26907	0.52432	0.999999	3686	3	-7.639	0.67341	0.67288	0.999997	4771	0	-7.639
LmxM.30.0140.1	6	0.26907	0.52432	0.999999	3687	3	-6.6027	0.35293	0.35199	0.999997	2617	0	-6.6027
LmxM.27.0910.1	6	0.26907	0.52432	0.999999	3688	3	-7.2385	0.42613	0.42486	0.999997	3108	0	-7.2385
LmxM.36.4150.1	6	0.26938	0.52472	0.999999	3689	4	-7.5911	0.93085	0.93047	0.999997	7004	0	-7.5911
LmxM.28.1470.1	5	0.26981	0.49964	0.999999	3690	1	-7.1191	0.58637	0.58676	0.999997	4194	0	-7.1191
LmxM.36.3550.1	6	0.26997	0.52549	0.999999	3691	4	-7.7405	0.46548	0.46423	0.999997	3384	0	-7.7405
LmxM.02.0350.1	6	0.26997	0.52549	0.999999	3692	3	-7.7067	0.6022	0.60168	0.999997	4304	0	-7.7067
LmxM.36.6340.1	6	0.27037	0.52601	0.999999	3693	3	-7.63	0.72695	0.72617	0.999997	5170	0	-7.63
LmxM.25.2300.1	6	0.27037	0.52601	0.999999	3694	3	-7.7228	0.74784	0.74719	0.999997	5340	0	-7.7228
LmxM.30.3080.1	3	0.27057	0.42218	0.997792	3695	1	-7	0.66464	0.66449	0.999997	4700	0	-7
LmxM.06.1270.1	4	0.27092	0.4803	0.999999	3696	3	-6.2373	0.71766	0.71785	0.999997	5099	0	-6.2373
LmxM.28.2250.1	4	0.27092	0.4803	0.999999	3697	3	-6.6447	0.88031	0.88026	0.999997	6505	0	-6.6447
LmxM.29.2065.1	5	0.27115	0.50108	0.999999	3698	3	-7.8025	0.86462	0.86507	0.999997	6378	0	-7.8025
LmxM.08_29.0250.1	1	0.27125	0.27067	0.901312	3699	1	-8.2914	0.72875	0.72878	0.999997	5188	0	-8.2914
LmxM.28.1050.1	6	0.27163	0.5276	0.999999	3700	3	-7.7916	0.66662	0.66596	0.999997	4713	0	-7.7916
Non-target-77	5	0.27192	0.50191	0.999999	3701	3	-7.9721	0.57379	0.57396	0.999997	4111	0	-7.9721
LmxM.34.1100.1	6	0.27206	0.52815	0.999999	3702	4	-7.8369	0.73336	0.73272	0.999997	5228	0	-7.8369
LmxM.21.0080.1	6	0.27206	0.52815	0.999999	3703	4	-7.8127	0.43453	0.43324	0.999997	3170	0	-7.8127
LmxM.31.3050.1	6	0.27206	0.52815	0.999999	3704	4	-7.8679	0.87355	0.87329	0.999997	6444	0	-7.8679
LmxM.07.0930.1	6	0.27206	0.52815	0.999999	3705	4	-7.8148	0.78337	0.78275	0.999997	5632	0	-7.8148
LmxM.08.0190.1	6	0.27206	0.52815	0.999999	3706	4	-7.8754	0.012896	0.023347	0.932984	167	1	-7.8754
LmxM.29.3180.1	1	0.2723	0.27176	0.901926	3707	1	-6.615	0.7277	0.72779	0.999997	5175	0	-6.615
LmxM.08_29.1300.1	6	0.27315	0.52955	0.999999	3708	2	-3.6723	0.0016383	0.0034823	0.561736	48	2	-3.6723
Non-target-103	5	0.27328	0.50333	0.999999	3709	3	-8.0089	0.70994	0.71052	0.999997	5037	0	-8.0089
Non-target-171	5	0.27353	0.50358	0.999999	3710	2	-7.1654	0.4802	0.48037	0.999997	3488	0	-7.1654
Non-target-121	5	0.27353	0.50358	0.999999	3711	2	-4.9152	0.27219	0.2722	0.999997	2061	0	-4.9152
LmxM.33.4100.1	6	0.27386	0.53046	0.999999	3712	1	-5.1021	0.54603	0.54529	0.999997	3920	0	-5.1021
LmxM.34.2750.1	6	0.27433	0.53101	0.999999	3713	3	-6.8296	0.69114	0.69053	0.999997	4893	0	-6.8296
LmxM.34.5050.1	6	0.27435	0.53103	0.999999	3714	4	-6.7787	0.0019986	0.0041462	0.609186	51	2	-6.7787
LmxM.13.1220.1	6	0.27435	0.53103	0.999999	3715	4	-7.9222	0.49248	0.49138	0.999997	3571	0	-7.9222
LmxM.29.2730.1	6	0.27435	0.53103	0.999999	3716	4	-7.9027	0.79031	0.78969	0.999997	5708	0	-7.9027
LmxM.34.1190.1	6	0.27435	0.53103	0.999999	3717	4	-7.8288	0.9386	0.93817	0.999997	7084	0	-7.8288
LmxM.34.3640.1	6	0.27435	0.53103	0.999999	3718	4	-7.9275	0.46965	0.46835	0.999997	3415	0	-7.9275
LmxM.07.0450.1	5	0.27447	0.50456	0.999999	3719	3	-8.0125	0.40413	0.40398	0.999997	2972	0	-8.0125
LmxM.30.1580.1	1	0.27481	0.27434	0.902022	3720	1	-8.2825	0.72519	0.72536	0.999997	5152	0	-8.2825
Non-target-89	5	0.27498	0.50504	0.999999	3721	2	-7.6618	0.89086	0.89149	0.999997	6604	0	-7.6618
LmxM.36.6570.1	2	0.27582	0.39918	0.984218	3722	1	-7.8934	0.54872	0.54902	0.999997	3938	0	-7.8934
LmxM.19.0320.1	6	0.27586	0.53296	0.999999	3723	4	-7.7576	0.94526	0.9448	0.999997	7155	0	-7.7576
LmxM.30.2950.1	6	0.27598	0.53311	0.999999	3724	2	-7.1574	0.89395	0.89365	0.999997	6639	0	-7.1574
LmxM.25.2200.1	6	0.27598	0.53311	0.999999	3725	3	-7.3568	0.084262	0.087078	0.999997	652	1	-7.3568
LmxM.04.0270.1	6	0.27614	0.53331	0.999999	3726	3	-6.8724	0.37999	0.37894	0.999997	2823	0	-6.8724
LmxM.34.0730.1	6	0.27614	0.53331	0.999999	3727	3	-7.9132	0.09702	0.099035	0.999997	768	1	-7.9132
LmxM.28.1550.1	4	0.27627	0.48729	0.999999	3728	2	-7.1356	0.71234	0.71249	0.999997	5053	0	-7.1356
LmxM.13.1570.1	5	0.27667	0.50676	0.999999	3729	2	-7.4158	0.17802	0.17766	0.999997	1367	0	-7.4158
LmxM.25.1480.1	6	0.27698	0.5343	0.999999	3730	4	-7.8126	0.94431	0.94381	0.999997	7146	0	-7.8126
LmxM.26.2410.1	6	0.27698	0.5343	0.999999	3731	4	-7.8003	0.90546	0.90533	0.999997	6767	0	-7.8003
LmxM.36.2810.1	6	0.27698	0.5343	0.999999	3732	4	-6.5689	0.76708	0.76642	0.999997	5495	0	-6.5689
LmxM.26.0870.1	6	0.27698	0.5343	0.999999	3733	4	-7.8326	0.5666	0.56581	0.999997	4055	0	-7.8326
LmxM.33.3450.1	6	0.27698	0.5343	0.999999	3734	4	-7.8064	0.97835	0.97843	0.999997	7516	0	-7.8064
LmxM.09.0270.1	6	0.27698	0.5343	0.999999	3735	4	-6.9408	0.016533	0.026485	0.949269	191	1	-6.9408
LmxM.13.0890.1	1	0.277	0.27658	0.904518	3736	1	-8.2764	0.723	0.72311	0.999997	5139	0	-8.2764
LmxM.05.1040.1	4	0.27731	0.48863	0.999999	3737	1	-5.8745	0.4749	0.47489	0.999997	3455	0	-5.8745
LmxM.27.1130.1	6	0.27756	0.53503	0.999999	3738	1	-7.1919	0.19437	0.19349	0.999997	1510	0	-7.1919
LmxM.24.1570.1	6	0.27756	0.53503	0.999999	3739	2	-7.0694	0.24847	0.2476	0.999997	1895	0	-7.0694
LmxM.34.2820.1	6	0.27774	0.53524	0.999999	3740	4	-7.5638	0.59319	0.59241	0.999997	4245	0	-7.5638
LmxM.05.0610.1	6	0.27774	0.53524	0.999999	3741	2	-5.6648	0.41351	0.41233	0.999997	3029	0	-5.6648
LmxM.09.1250.1	1	0.27798	0.27749	0.905631	3742	1	-8.2734	0.72202	0.72207	0.999997	5128	0	-8.2734
LmxM.28.2490.1	6	0.2781	0.53566	0.999999	3743	3	-7.3314	0.49777	0.49672	0.999997	3611	0	-7.3314
LmxM.36.2430.1	3	0.27827	0.43029	0.999999	3744	2	-8.0832	0.16175	0.16135	0.999997	1222	0	-8.0832
LmxM.36.2880.1	6	0.27855	0.53619	0.999999	3745	1	-1.4256	0.0038048	0.0074707	0.823226	67	2	-1.4256
LmxM.19.0960.1	3	0.27878	0.43082	0.999999	3746	1	-7.3429	0.77169	0.7715	0.999997	5536	0	-7.3429
LmxM.10.1080.1	6	0.27948	0.53741	0.999999	3747	2	-7.3101	0.30156	0.30063	0.999997	2258	0	-7.3101
LmxM.26.1730.1	6	0.27948	0.53741	0.999999	3748	4	-7.6235	0.97456	0.97441	0.999997	7480	0	-7.6235
LmxM.14.0610.1	4	0.27951	0.4914	0.999999	3749	2	-4.6311	0.21245	0.21169	0.999997	1642	0	-4.6311
LmxM.18.1220.1	3	0.27982	0.43197	0.999999	3750	2	-6.5601	0.39404	0.3941	0.999997	2903	0	-6.5601
LmxM.25.1140.1	6	0.27984	0.53782	0.999999	3751	4	-7.6049	0.97522	0.97508	0.999997	7490	0	-7.6049
LmxM.08_29.1310.1	6	0.27984	0.53782	0.999999	3752	4	-7.3236	0.25479	0.25393	0.999997	1948	0	-7.3236
LmxM.22.1110.1	6	0.27984	0.53782	0.999999	3753	4	-7.9145	0.90687	0.90671	0.999997	6776	0	-7.9145
LmxM.31.1590.1	6	0.27984	0.53782	0.999999	3754	4	-7.0952	0.2609	0.26006	0.999997	1983	0	-7.0952
LmxM.27.0840.1	4	0.28007	0.49211	0.999999	3755	3	-6.9124	0.16454	0.16384	0.999997	1225	0	-6.9124
LmxM.09.0420.1	6	0.28025	0.53829	0.999999	3756	3	-7.8515	0.15154	0.15103	0.999997	1148	1	-7.8515
LmxM.33.0450.1	6	0.2803	0.53838	0.999999	3757	3	-7.7005	0.75995	0.75918	0.999997	5436	0	-7.7005
LmxM.32.3260.1	6	0.2803	0.53838	0.999999	3758	3	-6.5822	0.2947	0.2937	0.999997	2211	0	-6.5822
LmxM.18.1430.1	5	0.28043	0.51068	0.999999	3759	1	-6.0371	0.51534	0.51551	0.999997	3732	0	-6.0371
LmxM.26.0370.1	6	0.28069	0.53885	0.999999	3760	3	-7.2766	0.70109	0.70045	0.999997	4958	0	-7.2766
LmxM.07.0920.1	6	0.28069	0.53885	0.999999	3761	2	-4.0576	0.00041245	0.0012036	0.353685	24	2	-4.0576
LmxM.12.0905.1	1	0.28097	0.2804	0.90973	3762	1	-8.2643	0.71903	0.71901	0.999997	5115	0	-8.2643
LmxM.18.0320.1	6	0.28123	0.53953	0.999999	3763	3	-6.7549	0.40897	0.40779	0.999997	3002	0	-6.7549
Non-target-189	5	0.28145	0.51172	0.999999	3764	3	-8.0016	0.92744	0.92773	0.999997	6976	0	-8.0016
LmxM.15.0440a.1-LmxM.15.0440b.1-LmxM.15.0440c.1	4	0.28229	0.4949	0.999999	3765	2	-7.4421	0.016418	0.020249	0.905995	190	1	-7.4421
LmxM.28.1210.1	6	0.28242	0.54098	0.999999	3766	4	-7.9158	0.25683	0.25594	0.999997	1961	0	-7.9158
LmxM.32.2190.1	6	0.28242	0.54098	0.999999	3767	4	-7.5086	0.96905	0.96891	0.999997	7412	0	-7.5086
LmxM.15.0900.1	6	0.28242	0.54098	0.999999	3768	4	-7.9176	0.59057	0.58987	0.999997	4220	0	-7.9176
LmxM.36.5260.1	6	0.28242	0.54098	0.999999	3769	4	-7.7918	0.041979	0.048995	0.999997	364	1	-7.7918
LmxM.26.2680.1	2	0.28246	0.40308	0.987574	3770	1	-4.4954	0.083075	0.082791	0.999997	643	0	-4.4954
LmxM.14.1300.1	6	0.28259	0.5412	0.999999	3771	3	-6.275	0.23255	0.23166	0.999997	1790	0	-6.275
LmxM.33.0400.1	6	0.28259	0.5412	0.999999	3772	3	-7.3978	0.87224	0.87196	0.999997	6431	0	-7.3978
LmxM.25.1580.1	5	0.28289	0.51326	0.999999	3773	3	-7.6054	0.92848	0.92877	0.999997	6987	0	-7.6054
LmxM.22.1330.1	12	0.28307	0.62679	0.999999	3774	4	-6.8938	0.83585	0.83594	0.999997	6126	0	-6.8938
LmxM.30.2280.1	1	0.2831	0.28248	0.912898	3775	1	-8.2582	0.7169	0.71685	0.999997	5095	0	-8.2582
LmxM.08.0010.1	6	0.28345	0.54224	0.999999	3776	3	-7.7712	0.31644	0.31559	0.999997	2374	0	-7.7712
LmxM.36.1720.1	6	0.28345	0.54224	0.999999	3777	2	-6.3061	0.54188	0.54125	0.999997	3900	0	-6.3061
LmxM.26.2200.1	6	0.28345	0.54224	0.999999	3778	2	-6.794	0.19437	0.19349	0.999997	1518	0	-6.794
LmxM.34.1850.1	4	0.28387	0.49683	0.999999	3779	3	-7.0087	0.80639	0.80683	0.999997	5859	0	-7.0087
Non-target-177	5	0.28396	0.51433	0.999999	3780	2	-7.1912	0.85211	0.85231	0.999997	6269	0	-7.1912
LmxM.15.0090.1	5	0.28398	0.51434	0.999999	3781	3	-7.998	0.45392	0.45397	0.999997	3306	0	-7.998
LmxM.03.0490.1	6	0.2842	0.54324	0.999999	3782	2	-7.4689	0.83015	0.82966	0.999997	6069	0	-7.4689
LmxM.05.0340.1	6	0.28488	0.54412	0.999999	3783	4	-7.9327	0.97788	0.97789	0.999997	7512	0	-7.9327
LmxM.34.1470.1	6	0.28488	0.54412	0.999999	3784	4	-7.7266	0.89742	0.8972	0.999997	6680	0	-7.7266
LmxM.29.2710.1	6	0.28488	0.54412	0.999999	3785	4	-7.9446	0.75357	0.7528	0.999997	5384	0	-7.9446
LmxM.30.2840.1	6	0.28488	0.54412	0.999999	3786	4	-7.7959	0.86476	0.86423	0.999997	6379	0	-7.7959
LmxM.21.1530.1	6	0.28488	0.54412	0.999999	3787	4	-7.4059	0.47631	0.47511	0.999997	3460	0	-7.4059
LmxM.13.1590.1	6	0.28488	0.54412	0.999999	3788	4	-6.9571	0.013806	0.024143	0.936899	175	1	-6.9571
LmxM.33.2120.1	6	0.28488	0.54412	0.999999	3789	4	-7.7768	0.96265	0.96247	0.999997	7341	0	-7.7768
LmxM.32.2400.1	6	0.28489	0.54413	0.999999	3790	3	-7.2477	0.67967	0.67903	0.999997	4816	0	-7.2477
LmxM.12.0290.1	6	0.28489	0.54413	0.999999	3791	2	-7.504	0.91715	0.91686	0.999997	6876	0	-7.504
LmxM.19.0360.1	6	0.2849	0.54413	0.999999	3792	2	-7.4984	0.45121	0.44999	0.999997	3289	0	-7.4984
LmxM.36.2780.1	6	0.28506	0.54435	0.999999	3793	4	-7.115	0.90139	0.90128	0.999997	6715	0	-7.115
LmxM.01.0330.1	2	0.2856	0.40488	0.987574	3794	1	-5.6117	0.28798	0.28795	0.999997	2170	0	-5.6117
LmxM.19.1370.1	6	0.28571	0.54517	0.999999	3795	3	-7.7246	0.97016	0.97002	0.999997	7425	0	-7.7246
LmxM.15.1370.1	5	0.28587	0.51635	0.999999	3796	2	-5.9335	0.25598	0.25594	0.999997	1953	0	-5.9335
LmxM.24.1910.1	4	0.28599	0.49949	0.999999	3797	3	-7.1594	0.6261	0.62592	0.999997	4454	0	-7.1594
LmxM.36.6820.1	5	0.28628	0.51672	0.999999	3798	3	-7.0502	0.30491	0.30507	0.999997	2267	0	-7.0502
LmxM.24.0220.1	5	0.28628	0.51672	0.999999	3799	3	-7.9943	0.83812	0.83857	0.999997	6150	0	-7.9943
LmxM.34.3770.1	1	0.28647	0.28583	0.914304	3800	1	-8.249	0.71353	0.7135	0.999997	5065	0	-8.249
LmxM.01.0610.1	2	0.28662	0.40549	0.987633	3801	1	-7.2519	0.69144	0.69177	0.999997	4896	0	-7.2519
LmxM.15.0080.1	5	0.28664	0.51711	0.999999	3802	3	-6.9401	0.25143	0.2514	0.999997	1933	0	-6.9401
LmxM.12.1260.1	6	0.28698	0.54679	0.999999	3803	2	-6.9991	0.65332	0.65269	0.999997	4622	0	-6.9991
LmxM.32.2410.1	6	0.28698	0.54679	0.999999	3804	2	-6.4588	0.65332	0.65269	0.999997	4626	0	-6.4588
LmxM.36.4300.1	6	0.28698	0.54679	0.999999	3805	3	-7.5457	0.67967	0.67903	0.999997	4814	0	-7.5457
LmxM.24.1740.1	6	0.28698	0.5468	0.999999	3806	2	-7.3906	0.17717	0.17627	0.999997	1361	0	-7.3906
LmxM.25.0740.1	6	0.28698	0.5468	0.999999	3807	1	-6.5293	0.010008	0.018814	0.905995	143	1	-6.5293
LmxM.24.1120.1	6	0.28711	0.54698	0.999999	3808	4	-7.2546	0.79907	0.79836	0.999997	5789	0	-7.2546
LmxM.34.4340.1	3	0.28716	0.43962	0.999999	3809	2	-8.0658	0.40545	0.40556	0.999997	2983	0	-8.0658
LmxM.31.0670.1	5	0.28753	0.51799	0.999999	3810	3	-7.8191	0.36769	0.36761	0.999997	2711	0	-7.8191
LmxM.36.6480.1-LmxM.20_36.6480a.1	1	0.28763	0.28701	0.914304	3811	1	-8.246	0.71237	0.71231	0.999997	5054	0	-8.246
LmxM.33.4570.1	2	0.28783	0.40625	0.988094	3812	1	-6.7521	0.36635	0.36634	0.999997	2707	0	-6.7521
LmxM.03.0560.1	5	0.28818	0.51866	0.999999	3813	2	-6.8465	0.55696	0.55724	0.999997	4001	0	-6.8465
Non-target-65	5	0.28827	0.51877	0.999999	3814	3	-7.9906	0.65249	0.6528	0.999997	4616	0	-7.9906
LmxM.30.1330.1	6	0.28837	0.54852	0.999999	3815	3	-7.4061	0.81433	0.81383	0.999997	5948	0	-7.4061
LmxM.09.1070.1	1	0.28872	0.2881	0.914304	3816	1	-8.2429	0.71128	0.7112	0.999997	5047	0	-8.2429
LmxM.31.2060.1	6	0.28881	0.54907	0.999999	3817	3	-7.5094	0.84652	0.84608	0.999997	6209	0	-7.5094
LmxM.31.2920.1	6	0.28881	0.54907	0.999999	3818	3	-7.2896	0.8521	0.85165	0.999997	6267	0	-7.2896
LmxM.34.4730.1	6	0.28935	0.54977	0.999999	3819	4	-7.7338	0.69983	0.69914	0.999997	4952	0	-7.7338
LmxM.14.0750.1	6	0.28935	0.54977	0.999999	3820	1	-4.7443	0.040794	0.047991	0.999997	352	1	-4.7443
LmxM.25.0410.1	6	0.28935	0.54977	0.999999	3821	1	-4.7994	0.51616	0.51527	0.999997	3737	0	-4.7994
LmxM.30.0380.1	6	0.28937	0.54978	0.999999	3822	4	-7.9094	0.67845	0.67783	0.999997	4805	0	-7.9094
LmxM.31.3020.1	6	0.28937	0.54978	0.999999	3823	4	-7.3529	0.37243	0.37136	0.999997	2757	0	-7.3529
LmxM.30.1500.1	6	0.28948	0.54993	0.999999	3824	3	-7.2888	0.18691	0.18611	0.999997	1445	0	-7.2888
LmxM.34.1950.1	6	0.28948	0.54993	0.999999	3825	3	-7.8845	0.86476	0.86423	0.999997	6380	0	-7.8845
LmxM.32.1560.1	6	0.28948	0.54993	0.999999	3826	3	-7.845	0.79214	0.7915	0.999997	5723	0	-7.845
LmxM.36.0280.1	3	0.28948	0.44196	0.999999	3827	2	-6.3888	0.33131	0.33135	0.999997	2489	0	-6.3888
LmxM.08_29.1580.1	1	0.28979	0.28913	0.914304	3828	1	-8.2398	0.71021	0.71008	0.999997	5039	0	-8.2398
LmxM.32.1630.1	1	0.28979	0.28913	0.914304	3829	1	-8.2398	0.71021	0.71008	0.999997	5038	0	-8.2398
LmxM.34.3260.1	4	0.29003	0.50452	0.999999	3830	3	-7.4287	0.79965	0.80004	0.999997	5794	0	-7.4287
LmxM.36.0070.1	4	0.29003	0.50452	0.999999	3831	3	-8.0015	0.9313	0.93138	0.999997	7010	0	-8.0015
LmxM.33.2370.1	5	0.29012	0.52069	0.999999	3832	3	-7.4192	0.76346	0.7639	0.999997	5466	0	-7.4192
LmxM.19.0260.1	6	0.29045	0.55112	0.999999	3833	3	-6.7219	0.50191	0.50084	0.999997	3641	0	-6.7219
LmxM.29.1810.1	6	0.29045	0.55112	0.999999	3834	1	-6.4347	0.030073	0.038569	0.999997	276	1	-6.4347
LmxM.19.1540.1	6	0.29062	0.55132	0.999999	3835	3	-7.7932	0.18225	0.18132	0.999997	1402	0	-7.7932
LmxM.10.0360.1-LmxM.10.0400.1-LmxM.10.0380.1	1	0.29081	0.2901	0.914304	3836	1	-8.2367	0.70919	0.70905	0.999997	5031	0	-8.2367
LmxM.29.3010.1	6	0.29183	0.55273	0.999999	3837	4	-7.9037	0.29711	0.29608	0.999997	2226	0	-7.9037
LmxM.08_29.1530.1	6	0.29183	0.55273	0.999999	3838	4	-7.1163	0.30576	0.3048	0.999997	2303	0	-7.1163
LmxM.11.0300.1	6	0.29183	0.55273	0.999999	3839	4	-7.2416	0.43938	0.438	0.999997	3195	0	-7.2416
LmxM.20.1190.1	6	0.29189	0.5528	0.999999	3840	4	-7.4745	0.67111	0.67058	0.999997	4748	0	-7.4745
LmxM.29.2620.1	6	0.29189	0.5528	0.999999	3841	3	-7.807	0.76833	0.76769	0.999997	5503	0	-7.807
LmxM.36.2320.1	5	0.29265	0.52332	0.999999	3842	3	-7.9833	0.69369	0.69396	0.999997	4912	0	-7.9833
LmxM.21.0220.1	5	0.29265	0.52332	0.999999	3843	3	-7.1654	0.54322	0.54361	0.999997	3906	0	-7.1654
LmxM.29.3340.1	1	0.29313	0.29237	0.914304	3844	1	-6.557	0.70687	0.70673	0.999997	5015	0	-6.557
LmxM.36.5710.1	2	0.29336	0.40953	0.989564	3845	1	-7.0233	0.54028	0.54055	0.999997	3891	0	-7.0233
LmxM.14.0760.1	2	0.29336	0.40953	0.989564	3846	1	-6.97	0.41775	0.41797	0.999997	3044	0	-6.97
LmxM.30.0770.1-LmxM.30.0850.1-LmxM.30.0851.1	2	0.29336	0.40953	0.989564	3847	1	-5.5571	0.26716	0.26726	0.999997	2018	0	-5.5571
Non-target-134	5	0.29399	0.52464	0.999999	3848	3	-7.1589	0.67924	0.67942	0.999997	4809	0	-7.1589
LmxM.10.0360.1-LmxM.10.0370.1-LmxM.10.0400.1-LmxM.10.0380.1	1	0.29425	0.29355	0.914304	3849	1	-8.2274	0.70575	0.70563	0.999997	5009	0	-8.2274
LmxM.30.1800.1-LmxM.30.1820.1-LmxM.30.1800a.1	1	0.29425	0.29355	0.914304	3850	1	-6.5539	0.70575	0.70563	0.999997	5010	0	-6.5539
LmxM.17.0580.1	4	0.29426	0.50995	0.999999	3851	2	-7.0598	0.1426	0.14215	0.999997	1088	0	-7.0598
LmxM.36.2980.1	4	0.29458	0.51036	0.999999	3852	3	-7.9474	0.867	0.86698	0.999997	6398	0	-7.9474
LmxM.34.2990.1	4	0.29458	0.51036	0.999999	3853	3	-7.0894	0.43317	0.43286	0.999997	3165	0	-7.0894
LmxM.28.1330.1	4	0.29458	0.51036	0.999999	3854	3	-7.7634	0.92674	0.92669	0.999997	6972	0	-7.7634
LmxM.15.1560.1	6	0.29462	0.55624	0.999999	3855	4	-7.2224	0.17404	0.17321	0.999997	1333	0	-7.2224
LmxM.36.0830.1	6	0.29462	0.55624	0.999999	3856	4	-6.9769	0.2427	0.24183	0.999997	1870	0	-6.9769
LmxM.34.0220.1	6	0.29462	0.55624	0.999999	3857	4	-7.2219	0.92607	0.92575	0.999997	6968	0	-7.2219
LmxM.33.1480.1	6	0.29462	0.55624	0.999999	3858	4	-7.3153	0.17521	0.17435	0.999997	1341	0	-7.3153
LmxM.21.0330.1	6	0.29462	0.55624	0.999999	3859	4	-7.0942	0.74569	0.745	0.999997	5330	0	-7.0942
LmxM.34.3070.1	6	0.29462	0.55624	0.999999	3860	4	-7.5166	0.95621	0.95591	0.999997	7278	0	-7.5166
LmxM.24.1750.1	6	0.29462	0.55624	0.999999	3861	4	-7.8524	0.14389	0.14354	0.999997	1097	1	-7.8524
LmxM.06.0740.1	6	0.29462	0.55624	0.999999	3862	4	-7.5917	0.50096	0.49989	0.999997	3636	0	-7.5917
LmxM.22.1620.1	6	0.29462	0.55624	0.999999	3863	4	-7.8927	0.62454	0.62404	0.999997	4439	0	-7.8927
Non-target-136	5	0.295	0.52563	0.999999	3864	3	-7.0642	0.85301	0.85323	0.999997	6278	0	-7.0642
LmxM.36.3800.1	2	0.29525	0.41071	0.989959	3865	1	-7.7252	0.46777	0.46801	0.999997	3402	0	-7.7252
LmxM.28.3030.1	6	0.29549	0.55726	0.999999	3866	2	-4.8831	0.24847	0.2476	0.999997	1924	0	-4.8831
LmxM.15.1320.1	6	0.29549	0.55726	0.999999	3867	2	-7.2694	0.83572	0.83527	0.999997	6122	0	-7.2694
LmxM.04.0500.1	6	0.29549	0.55726	0.999999	3868	3	-6.8494	0.84758	0.84712	0.999997	6221	0	-6.8494
LmxM.34.1940.1	5	0.29563	0.52631	0.999999	3869	2	-6.9853	0.39306	0.39302	0.999997	2900	0	-6.9853
LmxM.36.2240.1	6	0.29608	0.55798	0.999999	3870	3	-7.4543	0.73501	0.73434	0.999997	5240	0	-7.4543
LmxM.23.1310.1	6	0.29608	0.55798	0.999999	3871	2	-6.6079	0.074236	0.077806	0.999997	578	1	-6.6079
LmxM.05.0750.1	6	0.29608	0.55798	0.999999	3872	3	-7.4842	0.39508	0.39379	0.999997	2914	0	-7.4842
LmxM.11.0950.1	6	0.29608	0.55798	0.999999	3873	2	-6.1083	0.58026	0.5796	0.999997	4150	0	-6.1083
LmxM.33.4060.1	4	0.29636	0.51252	0.999999	3874	1	-7.4126	0.79248	0.79283	0.999997	5732	0	-7.4126
LmxM.15.0195.1	6	0.29684	0.55887	0.999999	3875	3	-7.2324	0.6494	0.64881	0.999997	4593	0	-7.2324
LmxM.15.1220.1	6	0.29684	0.55887	0.999999	3876	3	-6.3029	0.15515	0.15458	0.999997	1175	1	-6.3029
LmxM.19.0300.1	5	0.29684	0.52759	0.999999	3877	3	-7.7206	0.88513	0.88578	0.999997	6551	0	-7.7206
LmxM.32.0640.1	4	0.29692	0.51329	0.999999	3878	3	-7.9089	0.72672	0.72692	0.999997	5168	0	-7.9089
LmxM.36.0200.1	4	0.29692	0.51329	0.999999	3879	3	-7.7162	0.76701	0.76726	0.999997	5486	0	-7.7162
LmxM.31.1960.1	6	0.29705	0.55912	0.999999	3880	3	-7.4448	0.0086379	0.01635	0.905995	124	1	-7.4448
LmxM.36.3150.1	6	0.29705	0.55912	0.999999	3881	2	-7.4878	0.59838	0.59776	0.999997	4275	0	-7.4878
LmxM.24.0960.1	6	0.29705	0.55912	0.999999	3882	3	-7.2813	0.65042	0.64979	0.999997	4603	0	-7.2813
LmxM.24.1060.1	6	0.29731	0.55944	0.999999	3883	4	-7.8013	0.86767	0.86733	0.999997	6408	0	-7.8013
LmxM.31.2160.1	6	0.29731	0.55944	0.999999	3884	4	-7.2028	0.96319	0.96299	0.999997	7345	0	-7.2028
LmxM.07.0500.1-LmxM.07.0510.1	6	0.29731	0.55944	0.999999	3885	4	-7.6898	0.58584	0.58512	0.999997	4186	0	-7.6898
LmxM.36.2690.1	6	0.29731	0.55944	0.999999	3886	4	-7.9099	0.94179	0.94142	0.999997	7117	0	-7.9099
LmxM.25.1700.1	6	0.29731	0.55944	0.999999	3887	4	-7.5592	0.79721	0.79646	0.999997	5776	0	-7.5592
LmxM.21.0901.1	6	0.29731	0.55944	0.999999	3888	4	-7.8558	0.042423	0.049376	0.999997	365	1	-7.8558
LmxM.20.0500.1	6	0.29731	0.55944	0.999999	3889	4	-7.4888	0.78659	0.78607	0.999997	5663	0	-7.4888
Non-target-32	5	0.29734	0.52807	0.999999	3890	3	-7.9759	0.90989	0.9106	0.999997	6806	0	-7.9759
LmxM.32.1420.1	3	0.29737	0.4501	0.999999	3891	2	-8.0483	0.80349	0.80316	0.999997	5827	0	-8.0483
LmxM.08.0530.1	6	0.29749	0.55967	0.999999	3892	2	-6.7184	0.033807	0.041797	0.999997	300	1	-6.7184
LmxM.23.1263.1	6	0.29749	0.55967	0.999999	3893	3	-7.2927	0.83208	0.83158	0.999997	6089	0	-7.2927
LmxM.16.0930.1	5	0.29756	0.52829	0.999999	3894	2	-7.5516	0.18867	0.18834	0.999997	1459	0	-7.5516
LmxM.09.0460.1	6	0.29779	0.56007	0.999999	3895	2	-7.3645	0.27057	0.26977	0.999997	2049	0	-7.3645
LmxM.29.1590.1	1	0.29782	0.29712	0.914304	3896	1	-8.218	0.70218	0.70207	0.999997	4969	0	-8.218
LmxM.10.1228.1	1	0.29782	0.29712	0.914304	3897	1	-8.218	0.70218	0.70207	0.999997	4970	0	-8.218
LmxM.15.0200.1	2	0.29834	0.41253	0.990499	3898	1	-5.7086	0.18549	0.18567	0.999997	1434	0	-5.7086
LmxM.29.2621.1	1	0.29884	0.29816	0.914304	3899	1	-8.2148	0.70116	0.70103	0.999997	4967	0	-8.2148
LmxM.27.1550.1	1	0.29884	0.29816	0.914304	3900	1	-8.2148	0.70116	0.70103	0.999997	4966	0	-8.2148
LmxM.16.0820.1	6	0.29914	0.56175	0.999999	3901	2	-6.9032	0.20861	0.20788	0.999997	1605	0	-6.9032
LmxM.36.4500.1	6	0.29914	0.56175	0.999999	3902	3	-7.6264	0.61671	0.61617	0.999997	4384	0	-7.6264
LmxM.18.0990.1	6	0.29919	0.56182	0.999999	3903	3	-7.4247	0.81831	0.81786	0.999997	5978	0	-7.4247
LmxM.25.0850.1	6	0.29919	0.56182	0.999999	3904	3	-7.1271	0.50105	0.49999	0.999997	3637	0	-7.1271
LmxM.16.1120.1	4	0.29938	0.51637	0.999999	3905	3	-7.9167	0.86539	0.86535	0.999997	6384	0	-7.9167
LmxM.34.1000.1	4	0.29938	0.51637	0.999999	3906	3	-7.9033	0.5065	0.50662	0.999997	3670	0	-7.9033
LmxM.34.2330.1	5	0.29973	0.53054	0.999999	3907	1	-5.3891	0.38262	0.38261	0.999997	2830	0	-5.3891
LmxM.09.1020.1	6	0.29979	0.56255	0.999999	3908	3	-7.8158	0.89742	0.8972	0.999997	6679	0	-7.8158
LmxM.34.2340.1	6	0.30001	0.56282	0.999999	3909	4	-6.1913	0.31196	0.31102	0.999997	2338	0	-6.1913
LmxM.13.0580.1	6	0.30001	0.56282	0.999999	3910	4	-7.6217	0.9685	0.96838	0.999997	7401	0	-7.6217
LmxM.08.0240.1	1	0.30008	0.29947	0.914304	3911	1	-6.5382	0.69992	0.6998	0.999997	4953	0	-6.5382
LmxM.36.0810.1	4	0.3002	0.51744	0.999999	3912	1	-7.0041	0.64573	0.64565	0.999997	4573	0	-7.0041
LmxM.28.0090.1	6	0.30041	0.5633	0.999999	3913	3	-7.426	0.886	0.88564	0.999997	6558	0	-7.426
LmxM.04.0810.1	6	0.30065	0.56357	0.999999	3914	3	-7.6621	0.42613	0.42486	0.999997	3106	0	-7.6621
LmxM.28.0280.1	4	0.3011	0.51856	0.999999	3915	2	-7.2694	0.64489	0.64486	0.999997	4566	0	-7.2694
LmxM.32.1780.1	6	0.30143	0.56456	0.999999	3916	4	-7.68	0.90924	0.90908	0.999997	6799	0	-7.68
LmxM.22.1100.1	6	0.30143	0.56456	0.999999	3917	3	-7.6913	0.32478	0.32392	0.999997	2437	0	-7.6913
LmxM.13.0400.1	6	0.30143	0.56456	0.999999	3918	3	-7.3109	0.16622	0.16555	0.999997	1273	0	-7.3109
LmxM.21.1675.1	2	0.30147	0.41442	0.991756	3919	1	-7.2685	0.6276	0.62789	0.999997	4469	0	-7.2685
LmxM.24.2140.1	2	0.30253	0.41505	0.991756	3920	1	-6.9589	0.50815	0.50843	0.999997	3679	0	-6.9589
LmxM.22.0090.1	5	0.3028	0.53367	0.999999	3921	1	-4.3084	0.08909	0.090425	0.999997	687	1	-4.3084
LmxM.36.6680.1	3	0.30304	0.4559	0.999999	3922	2	-6.8378	0.6188	0.61875	0.999997	4400	0	-6.8378
LmxM.14.0700.1	6	0.30324	0.56676	0.999999	3923	4	-7.2717	0.59852	0.5979	0.999997	4277	0	-7.2717
LmxM.02.0600.1	6	0.30324	0.56676	0.999999	3924	4	-7.8111	0.31454	0.31366	0.999997	2358	0	-7.8111
LmxM.29.0420.1	6	0.30326	0.56678	0.999999	3925	2	-7.4839	0.84758	0.84712	0.999997	6222	0	-7.4839
LmxM.07.0335.1	6	0.30326	0.56678	0.999999	3926	3	-6.5219	0.83811	0.83762	0.999997	6148	0	-6.5219
LmxM.13.1270.1	6	0.30326	0.56678	0.999999	3927	3	-6.1389	0.20798	0.2072	0.999997	1599	0	-6.1389
LmxM.32.0600.1	1	0.30347	0.30285	0.914304	3928	1	-8.2022	0.69653	0.69637	0.999997	4930	0	-8.2022
LmxM.33.0790.1	2	0.30364	0.41573	0.991756	3929	1	-5.5264	0.1672	0.16738	0.999997	1316	0	-5.5264
LmxM.33.0990.1	6	0.3043	0.56809	0.999999	3930	3	-7.0682	0.87564	0.87534	0.999997	6455	0	-7.0682
LmxM.28.2010.1	6	0.3043	0.56809	0.999999	3931	2	-6.4335	0.2219	0.22113	0.999997	1698	0	-6.4335
LmxM.34.3220.1	1	0.30443	0.30386	0.914304	3932	1	-8.199	0.69557	0.69542	0.999997	4919	0	-8.199
LmxM.08_29.0700.1	6	0.30487	0.56873	0.999999	3933	4	-7.2977	0.81011	0.80949	0.999997	5901	0	-7.2977
LmxM.11.0100.1	3	0.30493	0.4578	0.999999	3934	2	-8.0341	0.62796	0.62784	0.999997	4470	0	-8.0341
LmxM.27.0130.1	3	0.30493	0.4578	0.999999	3935	2	-8.0341	0.38543	0.38542	0.999997	2852	0	-8.0341
LmxM.30.3170.1	5	0.30509	0.53601	0.999999	3936	3	-7.1191	0.61546	0.61591	0.999997	4373	0	-7.1191
Non-target-143	5	0.30524	0.53616	0.999999	3937	2	-6.8182	0.099308	0.10003	0.999997	780	1	-6.8182
LmxM.08_29.1810.1	6	0.30544	0.56949	0.999999	3938	4	-7.9217	0.59206	0.59135	0.999997	4229	0	-7.9217
LmxM.29.2810.1	6	0.30547	0.56953	0.999999	3939	2	-6.1295	0.081264	0.08437	0.999997	632	1	-6.1295
LmxM.23.0820.1	6	0.30547	0.56953	0.999999	3940	3	-7.4668	0.80501	0.80423	0.999997	5843	0	-7.4668
LmxM.18.1630.1	5	0.30605	0.53696	0.999999	3941	3	-7.7206	0.78435	0.78485	0.999997	5640	0	-7.7206
LmxM.14.1230.1	5	0.30605	0.53696	0.999999	3942	3	-6.4069	0.15971	0.15934	0.999997	1217	0	-6.4069
LmxM.21.1560.1	6	0.30645	0.57077	0.999999	3943	4	-7.512	0.92166	0.92135	0.999997	6925	0	-7.512
LmxM.36.1760.1	6	0.30645	0.57077	0.999999	3944	4	-7.8659	0.64618	0.64561	0.999997	4575	0	-7.8659
LmxM.06.0470.1	6	0.30645	0.57077	0.999999	3945	4	-7.9256	0.19437	0.19349	0.999997	1519	0	-7.9256
LmxM.26.1930.1	6	0.30645	0.57077	0.999999	3946	4	-7.0526	0.56904	0.56833	0.999997	4076	0	-7.0526
LmxM.25.1230.1	6	0.30645	0.57077	0.999999	3947	4	-7.8732	0.63281	0.63225	0.999997	4493	0	-7.8732
LmxM.09.0310.1	6	0.30649	0.57081	0.999999	3948	3	-7.4554	0.37999	0.37894	0.999997	2826	0	-7.4554
LmxM.19.0250.1	6	0.3066	0.57095	0.999999	3949	3	-7.1937	0.65042	0.64979	0.999997	4602	0	-7.1937
LmxM.24.0580.1	3	0.30686	0.45975	0.999999	3950	2	-8.0305	0.8554	0.85509	0.999997	6303	0	-8.0305
LmxM.28.2770.1-LmxM.28.2780.1	3	0.30686	0.45975	0.999999	3951	2	-8.0305	0.77976	0.77957	0.999997	5602	0	-8.0305
LmxM.18.1300.1	1	0.30696	0.3064	0.916138	3952	1	-8.1927	0.69304	0.69282	0.999997	4901	0	-8.1927
LmxM.33.1900.1	1	0.30696	0.3064	0.916138	3953	1	-8.1927	0.69304	0.69282	0.999997	4902	0	-8.1927
LmxM.33.2440.1	4	0.30703	0.52607	0.999999	3954	3	-6.8704	0.55043	0.5502	0.999997	3951	0	-6.8704
LmxM.31.1635.1	4	0.30703	0.52607	0.999999	3955	3	-6.9943	0.59981	0.59971	0.999997	4290	0	-6.9943
LmxM.27.0700.1	5	0.30732	0.53832	0.999999	3956	3	-7.1258	0.85493	0.85517	0.999997	6301	0	-7.1258
LmxM.13.1200.1	5	0.30732	0.53832	0.999999	3957	3	-6.8783	0.70306	0.70355	0.999997	4977	0	-6.8783
LmxM.25.1910.1	6	0.30773	0.57235	0.999999	3958	3	-7.4736	0.82461	0.82418	0.999997	6028	0	-7.4736
LmxM.21.1220.1	6	0.30777	0.57239	0.999999	3959	3	-7.8856	0.75257	0.75182	0.999997	5378	0	-7.8856
LmxM.13.0260.1	4	0.30801	0.52729	0.999999	3960	2	-7.7433	0.39825	0.39789	0.999997	2932	0	-7.7433
LmxM.30.0571.1	5	0.30918	0.54021	0.999999	3961	3	-7.9572	0.81368	0.81423	0.999997	5939	0	-7.9572
LmxM.36.3340.1	6	0.30929	0.57429	0.999999	3962	4	-7.4209	0.88101	0.88072	0.999997	6509	0	-7.4209
LmxM.36.1240.1	6	0.30929	0.57429	0.999999	3963	4	-7.698	0.08711	0.089685	0.999997	677	1	-7.698
LmxM.24.0780.1	6	0.30929	0.57429	0.999999	3964	4	-7.871	0.41792	0.41667	0.999997	3053	0	-7.871
LmxM.24.1100.1	6	0.30929	0.57429	0.999999	3965	4	-7.7447	0.43938	0.438	0.999997	3209	0	-7.7447
LmxM.32.2470.1	6	0.30929	0.57429	0.999999	3966	4	-7.871	0.08469	0.087474	0.999997	655	1	-7.871
LmxM.18.1080.1	4	0.30951	0.52918	0.999999	3967	2	-7.767	0.83488	0.83508	0.999997	6119	0	-7.767
LmxM.26.1240.1	4	0.30976	0.52952	0.999999	3968	3	-7.1193	0.5808	0.58072	0.999997	4156	0	-7.1193
LmxM.15.0160.1	4	0.30976	0.52952	0.999999	3969	3	-6.6257	0.50879	0.50897	0.999997	3697	0	-6.6257
LmxM.01.0250.1	6	0.31	0.57516	0.999999	3970	4	-7.4748	0.079547	0.082798	0.999997	615	1	-7.4748
LmxM.36.6150.1	6	0.31002	0.57519	0.999999	3971	3	-7.1954	0.78838	0.78776	0.999997	5682	0	-7.1954
LmxM.04.0980.1	6	0.3101	0.57529	0.999999	3972	1	-6.9113	0.70955	0.70887	0.999997	5034	0	-6.9113
LmxM.25.1170.1-LmxM.25.1180.1	7	0.31022	0.5895	0.999999	3973	3	-7.296	0.52285	0.52286	0.999997	3776	0	-7.296
LmxM.26.0960.1	6	0.31095	0.57629	0.999999	3974	1	-6.8547	0.56438	0.56358	0.999997	4039	0	-6.8547
LmxM.29.2670.1	5	0.31133	0.54241	0.999999	3975	2	-7.4643	0.76105	0.76154	0.999997	5447	0	-7.4643
LmxM.29.3480.1	2	0.31143	0.42029	0.997273	3976	1	-8.1107	0.7276	0.72762	0.999997	5172	0	-8.1107
LmxM.13.0690.1	6	0.31156	0.57699	0.999999	3977	2	-6.7288	0.41469	0.41356	0.999997	3036	0	-6.7288
LmxM.23.0730.1	6	0.31156	0.57699	0.999999	3978	3	-7.3933	0.76232	0.76153	0.999997	5460	0	-7.3933
LmxM.09.1280.1	3	0.31192	0.46491	0.999999	3979	2	-7.1173	0.82725	0.82696	0.999997	6047	0	-7.1173
LmxM.26.1050.1	5	0.31195	0.54298	0.999999	3980	3	-7.1046	0.81123	0.81188	0.999997	5916	0	-7.1046
LmxM.21.0340.1	5	0.31195	0.54298	0.999999	3981	3	-7.9534	0.026001	0.031464	0.987682	254	1	-7.9534
LmxM.33.3760.1	3	0.31221	0.46521	0.999999	3982	1	-6.201	0.35117	0.35113	0.999997	2601	0	-6.201
LmxM.23.1590.1	6	0.3123	0.57784	0.999999	3983	3	-7.2919	0.37534	0.3742	0.999997	2776	0	-7.2919
LmxM.36.0380.1	2	0.31239	0.42084	0.997273	3984	1	-7.0921	0.52205	0.52241	0.999997	3770	0	-7.0921
LmxM.03.0070.1	6	0.31241	0.57797	0.999999	3985	4	-7.5738	0.21264	0.21185	0.999997	1645	0	-7.5738
LmxM.31.1860.1	6	0.31241	0.57797	0.999999	3986	4	-6.9872	0.13848	0.13831	0.999997	1048	1	-6.9872
LmxM.34.0260.1	6	0.31241	0.57797	0.999999	3987	4	-7.7425	0.93805	0.93765	0.999997	7077	0	-7.7425
LmxM.31.3350.1	6	0.31241	0.57797	0.999999	3988	4	-7.7212	0.84571	0.84524	0.999997	6204	0	-7.7212
LmxM.36.6450.1	6	0.31241	0.57797	0.999999	3989	4	-7.1936	0.91481	0.91446	0.999997	6851	0	-7.1936
LmxM.36.2900.1	6	0.31241	0.57797	0.999999	3990	4	-7.4606	0.79214	0.7915	0.999997	5725	0	-7.4606
LmxM.08.0630.1	6	0.31241	0.57797	0.999999	3991	4	-7.5425	0.32489	0.32403	0.999997	2439	0	-7.5425
LmxM.33.3240.1	6	0.31241	0.57797	0.999999	3992	4	-7.1965	0.86	0.85957	0.999997	6355	0	-7.1965
LmxM.36.5280.1	6	0.31269	0.57833	0.999999	3993	2	-7.2891	0.87083	0.87049	0.999997	6424	0	-7.2891
LmxM.33.3140.1	6	0.31269	0.57833	0.999999	3994	3	-7.6938	0.28187	0.28095	0.999997	2114	0	-7.6938
LmxM.36.3800.1-LmxM.36.3810.1	6	0.31322	0.57894	0.999999	3995	3	-6.2733	0.72881	0.72802	0.999997	5191	0	-6.2733
LmxM.04.0710.1	6	0.31322	0.57894	0.999999	3996	4	-7.553	0.91481	0.91446	0.999997	6856	0	-7.553
LmxM.32.1470.1	1	0.31429	0.31377	0.925428	3997	1	-8.1734	0.68571	0.68526	0.999997	4850	0	-8.1734
LmxM.08_29.1200.1	6	0.31432	0.58026	0.999999	3998	3	-7.4678	0.49021	0.48912	0.999997	3550	0	-7.4678
LmxM.36.2035.1	6	0.31432	0.58026	0.999999	3999	1	-6.958	0.50848	0.50742	0.999997	3687	0	-6.958
LmxM.23.1700.1	5	0.31469	0.54564	0.999999	4000	3	-7.9229	0.71555	0.71613	0.999997	5081	0	-7.9229
LmxM.24.1451.1	6	0.31477	0.5808	0.999999	4001	3	-7.7087	0.64311	0.64255	0.999997	4556	0	-7.7087
LmxM.13.0240.1	6	0.31477	0.5808	0.999999	4002	3	-7.7379	0.25455	0.25372	0.999997	1947	0	-7.7379
LmxM.34.5330.1	4	0.31491	0.53466	0.999999	4003	2	-6.2137	0.091553	0.091518	0.999997	730	1	-6.2137
LmxM.36.4780.1	4	0.31491	0.53466	0.999999	4004	2	-7.7467	0.83002	0.8303	0.999997	6068	0	-7.7467
Non-target-39	5	0.31492	0.54586	0.999999	4005	3	-7.9496	0.59212	0.59261	0.999997	4238	0	-7.9496
LmxM.26.0058.1	6	0.31507	0.58119	0.999999	4006	3	-7.7191	0.88897	0.88865	0.999997	6588	0	-7.7191
LmxM.16.1500.1	6	0.31507	0.58119	0.999999	4007	2	-5.3196	0.0066941	0.012748	0.871927	101	2	-5.3196
LmxM.09.0750.1	6	0.31567	0.58189	0.999999	4008	4	-6.8671	0.13441	0.13436	0.999997	1027	1	-6.8671
LmxM.25.0680.1	6	0.31567	0.58189	0.999999	4009	4	-7.6485	0.94179	0.94142	0.999997	7114	0	-7.6485
LmxM.20.0630.1	6	0.31567	0.58189	0.999999	4010	4	-7.7943	0.76946	0.76882	0.999997	5513	0	-7.7943
LmxM.19.0230.1	6	0.31567	0.58189	0.999999	4011	4	-6.5832	0.20887	0.20814	0.999997	1606	0	-6.5832
LmxM.33.2570.1	6	0.31567	0.58189	0.999999	4012	4	-7.7822	0.79123	0.79058	0.999997	5715	0	-7.7822
LmxM.16.1140.1	6	0.31567	0.58189	0.999999	4013	4	-7.1435	0.23427	0.2334	0.999997	1803	0	-7.1435
LmxM.36.5550.1	6	0.31583	0.58209	0.999999	4014	2	-6.9454	0.45562	0.45431	0.999997	3315	0	-6.9454
LmxM.24.0100.1	1	0.31669	0.31617	0.925428	4015	1	-6.4934	0.68331	0.68288	0.999997	4836	0	-6.4934
LmxM.06.0210.1	6	0.31717	0.58374	0.999999	4016	3	-7.4725	0.17756	0.17668	0.999997	1365	0	-7.4725
LmxM.06.0670.1	6	0.31734	0.58394	0.999999	4017	3	-7.4476	0.83289	0.83238	0.999997	6098	0	-7.4476
Non-target-5	5	0.31779	0.54881	0.999999	4018	3	-7.9459	0.69061	0.69092	0.999997	4887	0	-7.9459
LmxM.23.0490.1	4	0.31803	0.53693	0.999999	4019	1	-6.6151	0.57193	0.57193	0.999997	4095	0	-6.6151
LmxM.33.4330.1	6	0.31823	0.58497	0.999999	4020	1	-6.5303	0.37316	0.37211	0.999997	2761	0	-6.5303
LmxM.20.1350.1	6	0.3186	0.58544	0.999999	4021	4	-7.8805	0.16622	0.16555	0.999997	1277	0	-7.8805
LmxM.20.1130.1	6	0.3186	0.58544	0.999999	4022	4	-7.2657	0.82461	0.82418	0.999997	6029	0	-7.2657
LmxM.30.3120.1	6	0.3186	0.58544	0.999999	4023	4	-7.8858	0.82054	0.82004	0.999997	5992	0	-7.8858
LmxM.31.3250.1	6	0.3186	0.58544	0.999999	4024	4	-7.4708	0.68236	0.68173	0.999997	4831	0	-7.4708
LmxM.30.2270.1	6	0.3186	0.58544	0.999999	4025	4	-7.8348	0.78337	0.78275	0.999997	5633	0	-7.8348
LmxM.17.1410.1	6	0.31865	0.5855	0.999999	4026	3	-6.4415	0.15708	0.15656	0.999997	1199	1	-6.4415
LmxM.33.2470.1	1	0.31914	0.31865	0.925428	4027	1	-8.1603	0.68086	0.68036	0.999997	4821	0	-8.1603
LmxM.33.3160.1	6	0.31917	0.58614	0.999999	4028	1	-6.8607	0.76708	0.76642	0.999997	5489	0	-6.8607
LmxM.36.5750.1	4	0.31945	0.53797	0.999999	4029	1	-6.2747	0.071931	0.072723	0.999997	558	1	-6.2747
LmxM.36.0170.1	4	0.31945	0.53797	0.999999	4030	1	-7.0465	0.73242	0.73281	0.999997	5223	0	-7.0465
LmxM.16.0180.1	3	0.31972	0.473	0.999999	4031	2	-8.0053	0.85128	0.85102	0.999997	6260	0	-8.0053
LmxM.29.3300.1	3	0.31972	0.473	0.999999	4032	2	-8.0053	0.77169	0.7715	0.999997	5535	0	-8.0053
LmxM.27.2090.1	3	0.31972	0.473	0.999999	4033	2	-6.9704	0.65505	0.65472	0.999997	4636	0	-6.9704
LmxM.34.0100.1	5	0.31978	0.55077	0.999999	4034	2	-6.9917	0.17386	0.17349	0.999997	1332	0	-6.9917
LmxM.28.0940.1	6	0.31999	0.58708	0.999999	4035	3	-7.5554	0.94431	0.94381	0.999997	7143	0	-7.5554
LmxM.10.1200.1	6	0.31999	0.58708	0.999999	4036	3	-6.6625	0.28779	0.28676	0.999997	2166	0	-6.6625
LmxM.29.1020.1	6	0.31999	0.58708	0.999999	4037	3	-6.8656	0.58962	0.58889	0.999997	4215	0	-6.8656
LmxM.26.2290.1	6	0.31999	0.58708	0.999999	4038	3	-7.3255	0.29505	0.29404	0.999997	2214	0	-7.3255
LmxM.25.0930.1	6	0.31999	0.58708	0.999999	4039	3	-7.4914	0.79214	0.7915	0.999997	5729	0	-7.4914
LmxM.36.1460.1	6	0.31999	0.58708	0.999999	4040	3	-7.5249	0.79031	0.78969	0.999997	5707	0	-7.5249
LmxM.36.5210.1	6	0.32029	0.58746	0.999999	4041	2	-7.0513	0.11878	0.11956	0.999997	914	1	-7.0513
LmxM.31.1700.1	6	0.32029	0.58746	0.999999	4042	3	-6.5376	0.45307	0.45182	0.999997	3302	0	-6.5376
LmxM.19.0640.1	6	0.32059	0.58781	0.999999	4043	2	-6.3458	0.51431	0.51339	0.999997	3727	0	-6.3458
LmxM.33.3180.1	6	0.32135	0.5887	0.999999	4044	4	-6.2278	0.85731	0.85687	0.999997	6318	0	-6.2278
LmxM.05.0200.1	6	0.32135	0.5887	0.999999	4045	4	-6.8317	0.083406	0.086315	0.999997	646	1	-6.8317
LmxM.21.1570.1	6	0.32135	0.5887	0.999999	4046	4	-7.8135	0.82832	0.82786	0.999997	6055	0	-7.8135
LmxM.08.0070.1	6	0.32135	0.5887	0.999999	4047	4	-7.8957	0.93194	0.93155	0.999997	7015	0	-7.8957
LmxM.14.1290.1	6	0.32145	0.5888	0.999999	4048	2	-6.239	0.21151	0.21071	0.999997	1625	0	-6.239
LmxM.27.0760.1	1	0.32169	0.32123	0.925428	4049	1	-8.1538	0.67831	0.67781	0.999997	4801	0	-8.1538
LmxM.34.3810.1	1	0.32169	0.32123	0.925428	4050	1	-8.1538	0.67831	0.67781	0.999997	4803	0	-8.1538
LmxM.30.0790.1	1	0.32169	0.32123	0.925428	4051	1	-8.1538	0.67831	0.67781	0.999997	4802	0	-8.1538
Non-target-68	5	0.32211	0.55317	0.999999	4052	2	-6.7408	0.19826	0.19795	0.999997	1535	0	-6.7408
LmxM.30.1250.1	6	0.32226	0.58974	0.999999	4053	2	-7.3375	0.81011	0.80949	0.999997	5906	0	-7.3375
Non-target-18	5	0.32231	0.55336	0.999999	4054	3	-7.9382	0.62434	0.62471	0.999997	4434	0	-7.9382
Non-target-187	5	0.32231	0.55336	0.999999	4055	3	-7.5416	0.81463	0.81524	0.999997	5953	0	-7.5416
LmxM.33.3660.1	6	0.32251	0.59005	0.999999	4056	3	-7.4936	0.67008	0.66955	0.999997	4739	0	-7.4936
LmxM.32.0430.1	6	0.32251	0.59005	0.999999	4057	3	-7.6837	0.13916	0.13897	0.999997	1049	1	-7.6837
LmxM.23.0150.1	6	0.32251	0.59005	0.999999	4058	3	-7.6269	0.14105	0.14082	0.999997	1072	1	-7.6269
LmxM.30.1740.1	6	0.32287	0.59048	0.999999	4059	3	-6.5793	0.16622	0.16555	0.999997	1289	0	-6.5793
LmxM.31.1940.1	6	0.32287	0.59048	0.999999	4060	3	-6.7826	0.021365	0.030732	0.987682	226	1	-6.7826
LmxM.08_29.2700.1	6	0.3234	0.59111	0.999999	4061	3	-6.0102	0.44288	0.44144	0.999997	3235	0	-6.0102
LmxM.31.1200.1	3	0.32387	0.47712	0.999999	4062	2	-7.3371	0.76985	0.76966	0.999997	5517	0	-7.3371
LmxM.25.0420.1	6	0.32405	0.5919	0.999999	4063	3	-7.4633	0.32754	0.3267	0.999997	2460	0	-7.4633
LmxM.36.1490.1	6	0.32405	0.5919	0.999999	4064	4	-7.1315	0.17547	0.17459	0.999997	1346	0	-7.1315
LmxM.10.1130.1	6	0.32405	0.5919	0.999999	4065	3	-7.6058	0.60814	0.60757	0.999997	4342	0	-7.6058
LmxM.36.0210.1	6	0.32405	0.5919	0.999999	4066	3	-6.9967	0.59485	0.59412	0.999997	4254	0	-6.9967
LmxM.25.2420.1	2	0.32425	0.42802	0.999999	4067	1	-6.189	0.17205	0.17217	0.999997	1325	0	-6.189
LmxM.34.2660.1	6	0.32428	0.59217	0.999999	4068	4	-7.2769	0.18238	0.18144	0.999997	1405	0	-7.2769
LmxM.36.2770.1	6	0.32428	0.59217	0.999999	4069	4	-7.7694	0.93605	0.93565	0.999997	7058	0	-7.7694
LmxM.28.2580.1	6	0.32428	0.59217	0.999999	4070	4	-7.849	0.91363	0.91329	0.999997	6838	0	-7.849
LmxM.08_29.2100.1	6	0.32428	0.59217	0.999999	4071	4	-7.714	0.43653	0.43528	0.999997	3187	0	-7.714
LmxM.25.1860.1	6	0.32428	0.59217	0.999999	4072	4	-7.8015	0.57325	0.57252	0.999997	4108	0	-7.8015
LmxM.36.5840.1	6	0.32428	0.59217	0.999999	4073	4	-7.7714	0.74448	0.74382	0.999997	5320	0	-7.7714
LmxM.26.2370.1	6	0.32428	0.59217	0.999999	4074	4	-7.8526	0.79721	0.79646	0.999997	5772	0	-7.8526
LmxM.20.1420.1	6	0.32439	0.59232	0.999999	4075	1	-4.9374	0.41792	0.41667	0.999997	3055	0	-4.9374
LmxM.13.1050.1	1	0.32507	0.32476	0.929516	4076	1	-8.1439	0.67493	0.67448	0.999997	4777	0	-8.1439
LmxM.34.3050.1	6	0.32528	0.59336	0.999999	4077	3	-6.9166	0.10593	0.1074	0.999997	806	1	-6.9166
LmxM.29.3150.1	2	0.32547	0.42872	0.999999	4078	1	-6.6109	0.37113	0.37119	0.999997	2752	0	-6.6109
LmxM.29.1860.1	6	0.32576	0.59393	0.999999	4079	3	-7.7454	0.95319	0.95285	0.999997	7238	0	-7.7454
LmxM.25.1870.1	6	0.32576	0.59393	0.999999	4080	3	-7.0852	0.84758	0.84712	0.999997	6217	0	-7.0852
LmxM.36.0570.1	6	0.32576	0.59393	0.999999	4081	3	-6.8539	0.36862	0.3676	0.999997	2728	0	-6.8539
LmxM.27.2370.1	3	0.32583	0.47913	0.999999	4082	2	-7.9943	0.78676	0.78653	0.999997	5665	0	-7.9943
LmxM.36.5080.1	6	0.32602	0.59424	0.999999	4083	3	-6.6456	0.32073	0.31982	0.999997	2412	0	-6.6456
LmxM.25.1390.1	1	0.32612	0.32578	0.930103	4084	1	-3.5939	0.67388	0.67343	0.999997	4774	0	-3.5939
LmxM.28.1350.1	4	0.32655	0.54295	0.999999	4085	2	-7.9423	0.84821	0.84853	0.999997	6228	0	-7.9423
LmxM.29.2680.1	1	0.32731	0.32699	0.931617	4086	1	-8.1373	0.67269	0.67224	0.999997	4759	0	-8.1373
LmxM.08.0500.1	6	0.32736	0.59586	0.999999	4087	4	-7.3329	0.87945	0.87917	0.999997	6500	0	-7.3329
LmxM.03.0340.1	6	0.32736	0.59586	0.999999	4088	4	-7.7095	0.54372	0.54306	0.999997	3910	0	-7.7095
LmxM.33.2800.1	6	0.32736	0.59586	0.999999	4089	4	-7.763	0.39498	0.3937	0.999997	2913	0	-7.763
Non-target-1	5	0.3276	0.55876	0.999999	4090	3	-7.1589	0.87452	0.87507	0.999997	6447	0	-7.1589
Non-target-6	5	0.3276	0.55876	0.999999	4091	3	-7.9306	0.76971	0.77015	0.999997	5516	0	-7.9306
LmxM.16.0400.1	5	0.32775	0.55891	0.999999	4092	3	-7.3326	0.0059316	0.011384	0.871927	89	1	-7.3326
LmxM.36.5880.1	5	0.32775	0.55891	0.999999	4093	3	-5.8213	0.45781	0.45796	0.999997	3339	0	-5.8213
LmxM.32.2040.1	6	0.32776	0.59632	0.999999	4094	1	-6.3192	0.10593	0.1074	0.999997	804	1	-6.3192
LmxM.24.1830.1	6	0.32776	0.59632	0.999999	4095	3	-7.3764	0.76708	0.76642	0.999997	5488	0	-7.3764
LmxM.01.0280.1	6	0.32776	0.59632	0.999999	4096	2	-6.0966	0.2219	0.22113	0.999997	1711	0	-6.0966
LmxM.36.0581.1	6	0.32827	0.59691	0.999999	4097	3	-7.8862	0.21214	0.21134	0.999997	1640	0	-7.8862
LmxM.32.2250.1	6	0.32827	0.59691	0.999999	4098	3	-7.4145	0.42613	0.42486	0.999997	3115	0	-7.4145
LmxM.30.0580.1	6	0.32827	0.59691	0.999999	4099	3	-7.79	0.82271	0.82225	0.999997	6011	0	-7.79
LmxM.05.0890.1-LmxM.15.0800.1-LmxM.19.1130.1	1	0.32846	0.32811	0.931715	4100	1	-8.134	0.67154	0.67111	0.999997	4754	0	-8.134
LmxM.28.0440.1	6	0.32891	0.59769	0.999999	4101	4	-7.1883	0.86767	0.86733	0.999997	6404	0	-7.1883
LmxM.36.3000.1	6	0.32903	0.59783	0.999999	4102	1	-7.1539	0.30576	0.3048	0.999997	2299	0	-7.1539
LmxM.19.0510.1	6	0.32903	0.59783	0.999999	4103	2	-6.3447	0.12758	0.12786	0.999997	974	1	-6.3447
LmxM.32.1200.1	5	0.32963	0.56081	0.999999	4104	3	-7.0217	0.08909	0.090425	0.999997	682	1	-7.0217
LmxM.18.0590.1	6	0.32982	0.59883	0.999999	4105	3	-7.792	0.5886	0.58788	0.999997	4206	0	-7.792
LmxM.28.2650.1	6	0.32982	0.59883	0.999999	4106	2	-7.1759	0.52029	0.51943	0.999997	3759	0	-7.1759
LmxM.28.0980.1	6	0.33024	0.59929	0.999999	4107	3	-7.8299	0.66898	0.6684	0.999997	4725	0	-7.8299
LmxM.34.2410.1	6	0.33024	0.59929	0.999999	4108	3	-6.4161	0.31128	0.31033	0.999997	2331	0	-6.4161
LmxM.24.0640.1	6	0.33046	0.5996	0.999999	4109	3	-7.8891	0.84571	0.84524	0.999997	6208	0	-7.8891
LmxM.21.1810.1	6	0.33046	0.5996	0.999999	4110	3	-7.295	0.17626	0.1754	0.999997	1354	0	-7.295
LmxM.29.2060.1	6	0.33049	0.59963	0.999999	4111	4	-6.8244	0.71573	0.71499	0.999997	5083	0	-6.8244
LmxM.26.1560.1	6	0.33049	0.59963	0.999999	4112	4	-7.7441	0.77752	0.77679	0.999997	5581	0	-7.7441
LmxM.29.1900.1	6	0.33049	0.59963	0.999999	4113	4	-7.767	0.86767	0.86733	0.999997	6409	0	-7.767
LmxM.28.2280.1	6	0.33049	0.59963	0.999999	4114	4	-7.7117	0.34666	0.34581	0.999997	2585	0	-7.7117
LmxM.20.1680.1	6	0.33049	0.59963	0.999999	4115	4	-7.7028	0.96796	0.96784	0.999997	7396	0	-7.7028
LmxM.31.2440.1	6	0.33049	0.59963	0.999999	4116	4	-7.4972	0.68706	0.68644	0.999997	4865	0	-7.4972
LmxM.11.0350.1	6	0.33067	0.59983	0.999999	4117	3	-7.0254	0.45103	0.44978	0.999997	3288	0	-7.0254
LmxM.28.0705.1	1	0.33087	0.33051	0.933104	4118	1	-8.1273	0.66913	0.66868	0.999997	4730	0	-8.1273
LmxM.32.3230.1	1	0.33087	0.33051	0.933104	4119	1	-8.1273	0.66913	0.66868	0.999997	4731	0	-8.1273
LmxM.28.2940.1	1	0.33087	0.33051	0.933104	4120	1	-8.1273	0.66913	0.66868	0.999997	4729	0	-8.1273
LmxM.33.2473.1	1	0.33087	0.33051	0.933104	4121	1	-8.1273	0.66913	0.66868	0.999997	4733	0	-8.1273
LmxM.30.0450i.1-LmxM.30.0453.1	1	0.33087	0.33051	0.933104	4122	1	-8.1273	0.66913	0.66868	0.999997	4732	0	-8.1273
LmxM.32.2585.1	2	0.33103	0.43216	0.999999	4123	1	-5.7771	0.19763	0.19787	0.999997	1534	0	-5.7771
LmxM.36.4340.1	5	0.33121	0.56233	0.999999	4124	1	-5.5689	0.71419	0.71481	0.999997	5068	0	-5.5689
LmxM.28.2160.1	5	0.33121	0.56233	0.999999	4125	1	-4.7848	0.024999	0.030586	0.987682	247	1	-4.7848
LmxM.24.1250.1-LmxM.24.1280.1	3	0.33181	0.48541	0.999999	4126	1	-7.3543	0.47194	0.47168	0.999997	3428	0	-7.3543
LmxM.26.1720.1	1	0.33218	0.33176	0.933553	4127	1	-8.1239	0.66782	0.66735	0.999997	4719	0	-8.1239
LmxM.36.1590.1	6	0.33238	0.60178	0.999999	4128	3	-5.8411	0.013047	0.023503	0.932984	169	1	-5.8411
LmxM.27.1910.1	6	0.33238	0.60178	0.999999	4129	2	-5.9662	0.28779	0.28676	0.999997	2144	0	-5.9662
LmxM.25.1360.1	6	0.3327	0.60214	0.999999	4130	3	-6.8171	0.1773	0.17643	0.999997	1362	0	-6.8171
LmxM.16.1620.1	6	0.3327	0.60214	0.999999	4131	3	-6.7611	0.21403	0.21319	0.999997	1654	0	-6.7611
LmxM.34.1680.1	4	0.33303	0.54758	0.999999	4132	1	-6.1156	0.35311	0.35243	0.999997	2620	0	-6.1156
LmxM.25.0160.1	3	0.33319	0.48683	0.999999	4133	2	-7.9796	0.51641	0.51627	0.999997	3745	0	-7.9796
LmxM.30.2670.1	6	0.33336	0.60295	0.999999	4134	3	-7.2708	0.14213	0.1419	0.999997	1082	1	-7.2708
LmxM.36.6910.1	6	0.3335	0.60308	0.999999	4135	4	-7.329	0.89612	0.89589	0.999997	6662	0	-7.329
LmxM.36.6560.1	6	0.3335	0.60308	0.999999	4136	4	-7.6448	0.86996	0.86961	0.999997	6420	0	-7.6448
LmxM.36.2830.1	6	0.3335	0.60308	0.999999	4137	4	-7.7888	0.62049	0.61998	0.999997	4408	0	-7.7888
LmxM.24.2120.1	6	0.3335	0.60308	0.999999	4138	4	-7.3613	0.62748	0.62697	0.999997	4460	0	-7.3613
LmxM.08.1150.1	6	0.3335	0.60308	0.999999	4139	4	-7.6755	0.97263	0.97248	0.999997	7462	0	-7.6755
LmxM.09.0980.1	6	0.334	0.60368	0.999999	4140	3	-7.0403	0.11782	0.11866	0.999997	901	1	-7.0403
LmxM.27.1340.1	4	0.33411	0.54833	0.999999	4141	2	-7.145	0.16086	0.16024	0.999997	1221	0	-7.145
Non-target-43	5	0.3345	0.56564	0.999999	4142	3	-7.7162	0.44504	0.44497	0.999997	3253	0	-7.7162
LmxM.30.0370.1	6	0.3346	0.6044	0.999999	4143	3	-7.1083	0.63767	0.63706	0.999997	4521	0	-7.1083
LmxM.20.0470.1	6	0.33495	0.60479	0.999999	4144	2	-7.2216	0.20164	0.20093	0.999997	1548	0	-7.2216
LmxM.26.0950.1	6	0.33495	0.60479	0.999999	4145	2	-7.4341	0.81011	0.80949	0.999997	5899	0	-7.4341
LmxM.03.0540.1	6	0.33495	0.60479	0.999999	4146	3	-7.4297	0.49461	0.4935	0.999997	3591	0	-7.4297
LmxM.27.1300.1	5	0.33524	0.56637	0.999999	4147	1	-5.4381	0.19718	0.19693	0.999997	1530	0	-5.4381
LmxM.32.2020.1	6	0.33566	0.60562	0.999999	4148	3	-7.5429	0.47604	0.47486	0.999997	3458	0	-7.5429
Non-target-182	5	0.33609	0.56722	0.999999	4149	3	-7.9191	0.13233	0.1322	0.999997	1008	1	-7.9191
LmxM.14.0405.1	5	0.33609	0.56722	0.999999	4150	3	-7.9191	0.92138	0.92175	0.999997	6919	0	-7.9191
LmxM.32.1980.1	6	0.33691	0.60705	0.999999	4151	3	-7.7609	0.069911	0.073781	0.999997	541	1	-7.7609
LmxM.17.0540.1	6	0.33691	0.60705	0.999999	4152	2	-6.5107	0.72544	0.7246	0.999997	5160	0	-6.5107
LmxM.34.3730.1	6	0.33692	0.60707	0.999999	4153	4	-7.2224	0.89328	0.89296	0.999997	6627	0	-7.2224
LmxM.31.2910.1	6	0.33692	0.60707	0.999999	4154	4	-7.1042	0.3541	0.35315	0.999997	2626	0	-7.1042
LmxM.21.0570.1	6	0.33692	0.60707	0.999999	4155	4	-7.6915	0.15675	0.15622	0.999997	1196	1	-7.6915
LmxM.02.0700.1	6	0.33692	0.60707	0.999999	4156	4	-7.8741	0.94347	0.94301	0.999997	7135	0	-7.8741
LmxM.28.1860.1	3	0.33731	0.4911	0.999999	4157	2	-7.9721	0.51119	0.51101	0.999997	3708	0	-7.9721
LmxM.11.0170.1	6	0.33745	0.60769	0.999999	4158	3	-7.7509	0.44297	0.44153	0.999997	3236	0	-7.7509
LmxM.23.1370.1	6	0.33745	0.60769	0.999999	4159	3	-7.0796	0.72347	0.72268	0.999997	5140	0	-7.0796
LmxM.30.1290.1	6	0.33745	0.60769	0.999999	4160	3	-7.7509	0.048916	0.055076	0.999997	404	1	-7.7509
LmxM.06.0660.1	6	0.33745	0.60769	0.999999	4161	3	-6.9162	0.051268	0.057159	0.999997	418	1	-6.9162
LmxM.08_29.2380.1-LmxM.08_29.2390.1-LmxM.14.1100.1-LmxM.14.1110.1-LmxM.14.1120.1-LmxM.16.1460.1-LmxM.16.1470.1	1	0.3377	0.33741	0.940839	4162	1	-8.1105	0.6623	0.6618	0.999997	4681	0	-8.1105
LmxM.19.0540.1-LmxM.19.0570.1	5	0.33823	0.56936	0.999999	4163	1	-3.9893	0.12327	0.12322	0.999997	944	1	-3.9893
LmxM.09.0140.1	6	0.33833	0.60871	0.999999	4164	3	-7.7846	0.23623	0.23531	0.999997	1816	0	-7.7846
Non-target-114	5	0.33883	0.56993	0.999999	4165	3	-6.2417	0.46773	0.46787	0.999997	3400	0	-6.2417
LmxM.24.1000.1	6	0.3394	0.61	0.999999	4166	3	-7.8454	0.53604	0.53546	0.999997	3867	0	-7.8454
LmxM.20_36.6470.1	6	0.3394	0.61	0.999999	4167	2	-7.0506	0.55614	0.5554	0.999997	3989	0	-7.0506
LmxM.34.5060.1	6	0.3394	0.61	0.999999	4168	2	-4.6083	0.00045721	0.0013197	0.361386	26	2	-4.6083
LmxM.24.1390.1	4	0.33961	0.55211	0.999999	4169	2	-7.2046	0.79965	0.80004	0.999997	5793	0	-7.2046
LmxM.31.3970.1	6	0.33976	0.6104	0.999999	4170	3	-7.81	0.94179	0.94142	0.999997	7115	0	-7.81
LmxM.33.0500.1	6	0.33976	0.6104	0.999999	4171	3	-7.1046	0.43568	0.4344	0.999997	3177	0	-7.1046
LmxM.14.0450.1	6	0.33976	0.6104	0.999999	4172	3	-7.4256	0.94431	0.94381	0.999997	7145	0	-7.4256
LmxM.08_29.1820.1	1	0.33993	0.33961	0.943905	4173	1	-8.1037	0.66007	0.65956	0.999997	4669	0	-8.1037
LmxM.28.2550.1	6	0.34001	0.61069	0.999999	4174	2	-6.9971	0.58584	0.58512	0.999997	4191	0	-6.9971
LmxM.33.0640.1	6	0.34001	0.61069	0.999999	4175	3	-7.6161	0.8917	0.89135	0.999997	6609	0	-7.6161
LmxM.33.2360.1	6	0.34033	0.61107	0.999999	4176	4	-7.7478	0.39427	0.39302	0.999997	2907	0	-7.7478
LmxM.24.0190.1	6	0.34033	0.61107	0.999999	4177	4	-7.5322	0.96378	0.96359	0.999997	7352	0	-7.5322
LmxM.36.3240.1	6	0.34033	0.61107	0.999999	4178	4	-6.7572	0.28246	0.28152	0.999997	2120	0	-6.7572
LmxM.36.2820.1	6	0.34033	0.61107	0.999999	4179	4	-7.7245	0.60518	0.60459	0.999997	4318	0	-7.7245
LmxM.21.1540.1	5	0.34071	0.57178	0.999999	4180	2	-7.3414	0.72993	0.73061	0.999997	5200	0	-7.3414
Non-target-67	5	0.3414	0.57245	0.999999	4181	3	-7.9113	0.04968	0.053229	0.999997	408	1	-7.9113
LmxM.36.6110.1	5	0.3414	0.57245	0.999999	4182	3	-7.506	0.88961	0.89024	0.999997	6591	0	-7.506
LmxM.31.0650.1	3	0.34141	0.49543	0.999999	4183	1	-6.9479	0.40447	0.40457	0.999997	2975	0	-6.9479
LmxM.36.4450.1	5	0.34176	0.57278	0.999999	4184	2	-6.3878	0.27551	0.27546	0.999997	2071	0	-6.3878
LmxM.16.0440.1-LmxM.16.0480.1	6	0.34179	0.61285	0.999999	4185	2	-6.4345	0.10593	0.1074	0.999997	831	1	-6.4345
LmxM.34.3710.1	6	0.34179	0.61285	0.999999	4186	3	-6.513	0.064553	0.069139	0.999997	502	1	-6.513
LmxM.32.3160.1	6	0.34223	0.61334	0.999999	4187	2	-6.9967	0.40619	0.405	0.999997	2992	0	-6.9967
LmxM.25.1750.1	1	0.34231	0.34205	0.946147	4188	1	-8.0969	0.65769	0.65724	0.999997	4647	0	-8.0969
LmxM.29.2820.1	6	0.3424	0.61357	0.999999	4189	3	-7.0123	0.81433	0.81383	0.999997	5944	0	-7.0123
LmxM.34.5150.1	6	0.3424	0.61357	0.999999	4190	3	-5.471	0.16622	0.16555	0.999997	1284	0	-5.471
LmxM.36.1955.1	4	0.34248	0.55411	0.999999	4191	2	-5.965	0.14533	0.14483	0.999997	1105	0	-5.965
LmxM.09.0950.1	5	0.34308	0.57411	0.999999	4192	3	-7.868	0.057999	0.060961	0.999997	463	1	-7.868
Non-target-115	5	0.34308	0.57411	0.999999	4193	2	-7.6433	0.73876	0.73933	0.999997	5276	0	-7.6433
LmxM.08.0790a.1-LmxM.33.1830b.1	6	0.34331	0.61465	0.999999	4194	3	-7.4691	0.2134	0.2126	0.999997	1650	0	-7.4691
LmxM.04.0180.1	5	0.34352	0.57453	0.999999	4195	3	-6.3793	0.012152	0.019186	0.905995	163	1	-6.3793
LmxM.36.0420.1	3	0.34355	0.49761	0.999999	4196	2	-7.9609	0.68598	0.68595	0.999997	4853	0	-7.9609
LmxM.34.0640.1	6	0.34373	0.61511	0.999999	4197	4	-7.8187	0.95929	0.95903	0.999997	7307	0	-7.8187
LmxM.32.1550.1	6	0.34373	0.61511	0.999999	4198	4	-7.8054	0.67341	0.67288	0.999997	4765	0	-7.8054
LmxM.12.0300.1	6	0.34373	0.61511	0.999999	4199	4	-7.5144	0.92549	0.92518	0.999997	6961	0	-7.5144
LmxM.28.1690.1	6	0.34373	0.61511	0.999999	4200	4	-7.8554	0.74199	0.74134	0.999997	5303	0	-7.8554
LmxM.26.0360.1	6	0.34373	0.61511	0.999999	4201	4	-7.2813	0.6652	0.66454	0.999997	4703	0	-7.2813
LmxM.26.1070.1	5	0.34396	0.57493	0.999999	4202	3	-7.9074	0.44224	0.44215	0.999997	3225	0	-7.9074
LmxM.34.0190.1	6	0.34466	0.61588	0.999999	4203	1	-5.4935	0.10593	0.1074	0.999997	814	1	-5.4935
LmxM.25.0970.1	6	0.3453	0.61638	0.999999	4204	3	-7.4492	0.92896	0.92862	0.999997	6993	0	-7.4492
LmxM.33.4110.1	6	0.3453	0.61638	0.999999	4205	3	-7.8412	0.013199	0.023636	0.932984	170	1	-7.8412
LmxM.36.2540.1	6	0.34566	0.61669	0.999999	4206	3	-6.6824	0.6022	0.60168	0.999997	4303	0	-6.6824
LmxM.08.1210.1	6	0.34566	0.61669	0.999999	4207	2	-6.5944	0.36862	0.3676	0.999997	2731	0	-6.5944
LmxM.15.1390.1	6	0.34566	0.61669	0.999999	4208	2	-6.1416	0.067452	0.071649	0.999997	521	1	-6.1416
LmxM.36.3470.1	5	0.34568	0.57658	0.999999	4209	2	-4.2136	0.06529	0.067743	0.999997	508	1	-4.2136
LmxM.29.3580.1	6	0.34596	0.6169	0.999999	4210	3	-6.7661	0.010617	0.019909	0.905995	150	1	-6.7661
LmxM.23.1020.1	1	0.34622	0.34599	0.950073	4211	1	-6.4131	0.65378	0.6533	0.999997	4628	0	-6.4131
LmxM.31.2180.1	4	0.34626	0.55685	0.999999	4212	2	-6.7886	0.52148	0.52157	0.999997	3767	0	-6.7886
LmxM.23.1110.1-LmxM.23.1120.1	2	0.34652	0.44181	0.999999	4213	1	-4.4854	0.085816	0.085614	0.999997	662	0	-4.4854
LmxM.23.0880.1-LmxM.23.0870.1-LmxM.23.0880a.1	3	0.34742	0.50155	0.999999	4214	2	-7.9534	0.017807	0.019381	0.905995	202	1	-7.9534
LmxM.23.0260.1	3	0.34742	0.50155	0.999999	4215	2	-7.9534	0.48737	0.48702	0.999997	3535	0	-7.9534
LmxM.20.0830.1	1	0.34745	0.34717	0.950092	4216	1	-8.0832	0.65255	0.6521	0.999997	4618	0	-8.0832
LmxM.33.0090.1	6	0.34777	0.61824	0.999999	4217	3	-7.1176	0.84923	0.84882	0.999997	6241	0	-7.1176
LmxM.28.1600.1	6	0.34777	0.61824	0.999999	4218	3	-7.3049	0.88427	0.88398	0.999997	6541	0	-7.3049
LmxM.08_29.1840.1	6	0.34777	0.61824	0.999999	4219	3	-7.6078	0.33451	0.33372	0.999997	2502	0	-7.6078
LmxM.36.4250.1	6	0.34777	0.61824	0.999999	4220	3	-7.3886	0.7705	0.76989	0.999997	5521	0	-7.3886
LmxM.21.0861.1	6	0.34777	0.61824	0.999999	4221	3	-7.5488	0.44354	0.44211	0.999997	3240	0	-7.5488
LmxM.27.1805.1-LmxM.27.1810.1	6	0.34777	0.61824	0.999999	4222	3	-7.849	0.96553	0.96541	0.999997	7368	0	-7.849
LmxM.15.0960.1	2	0.34782	0.44256	0.999999	4223	1	-4.7853	0.10488	0.1049	0.999997	797	0	-4.7853
LmxM.24.1020.1	6	0.34783	0.61828	0.999999	4224	3	-7.62	0.8293	0.82884	0.999997	6066	0	-7.62
LmxM.31.2400.1	6	0.34789	0.61835	0.999999	4225	3	-6.9456	0.23586	0.23494	0.999997	1812	0	-6.9456
LmxM.29.3620.1	6	0.34789	0.61835	0.999999	4226	3	-7.4328	0.4992	0.49816	0.999997	3622	0	-7.4328
LmxM.25.1010.1	5	0.34807	0.57896	0.999999	4227	3	-7.1032	0.48405	0.48425	0.999997	3514	0	-7.1032
LmxM.34.0150.1	5	0.34807	0.57896	0.999999	4228	3	-7.0939	0.77393	0.77434	0.999997	5551	0	-7.0939
LmxM.14.0680.1-LmxM.14.0685.1	4	0.34841	0.55844	0.999999	4229	2	-7.7078	0.57994	0.57993	0.999997	4146	0	-7.7078
LmxM.05.1100.1	4	0.34845	0.55847	0.999999	4230	2	-6.5019	0.31156	0.31097	0.999997	2334	0	-6.5019
LmxM.01.0080.1	1	0.34858	0.3483	0.950092	4231	1	-6.4062	0.65142	0.651	0.999997	4608	0	-6.4062
LmxM.21.0350.1	1	0.34858	0.3483	0.950092	4232	1	-8.0797	0.65142	0.651	0.999997	4609	0	-8.0797
Non-target-42	5	0.34899	0.57985	0.999999	4233	3	-7.8996	0.85301	0.85323	0.999997	6280	0	-7.8996
Non-target-53	5	0.34899	0.57985	0.999999	4234	3	-7.8996	0.89348	0.89411	0.999997	6634	0	-7.8996
LmxM.36.5400.1	5	0.34899	0.57985	0.999999	4235	3	-7.8996	0.57624	0.57651	0.999997	4125	0	-7.8996
LmxM.23.0670.1	6	0.34984	0.61975	0.999999	4236	2	-6.7737	0.48321	0.48194	0.999997	3511	0	-6.7737
LmxM.34.0350.1	6	0.34984	0.61975	0.999999	4237	3	-6.7882	0.79566	0.79485	0.999997	5763	0	-6.7882
LmxM.08_29.2370.1	1	0.34996	0.34967	0.950432	4238	1	-8.0763	0.65004	0.64957	0.999997	4595	0	-8.0763
LmxM.25.1580.1-LmxM.34.4940.1	1	0.34996	0.34967	0.950432	4239	1	-8.0763	0.65004	0.64957	0.999997	4596	0	-8.0763
LmxM.29.2360.1	6	0.35006	0.61991	0.999999	4240	3	-7.8377	0.74448	0.74382	0.999997	5318	0	-7.8377
LmxM.29.1410.1	2	0.35032	0.44406	0.999999	4241	1	-6.6299	0.38683	0.38704	0.999997	2857	0	-6.6299
LmxM.08_29.0910.1	2	0.35032	0.44406	0.999999	4242	1	-6.8314	0.38767	0.38784	0.999997	2862	0	-6.8314
LmxM.31.3430.1-LmxM.31.3431.1	9	0.35037	0.66097	0.999999	4243	5	-7.6386	0.33444	0.33358	0.999997	2497	0	-7.6386
LmxM.36.0640.1	4	0.35056	0.55998	0.999999	4244	2	-7.4987	0.058462	0.059806	0.999997	466	1	-7.4987
LmxM.34.3330.1-LmxM.34.3330a.1	5	0.35118	0.58209	0.999999	4245	1	-5.0445	0.28196	0.28193	0.999997	2115	0	-5.0445
LmxM.08_29.2180.1	6	0.35132	0.62082	0.999999	4246	3	-7.4342	0.36163	0.36072	0.999997	2677	0	-7.4342
LmxM.19.1150.1	6	0.35132	0.62082	0.999999	4247	1	-7.0683	0.72347	0.72268	0.999997	5147	0	-7.0683
LmxM.32.0830.1	6	0.35157	0.62099	0.999999	4248	3	-6.5461	0.78838	0.78776	0.999997	5678	0	-6.5461
LmxM.33.4080.1	6	0.35157	0.62099	0.999999	4249	2	-7.1052	0.41469	0.41356	0.999997	3035	0	-7.1052
LmxM.21.0270.1	6	0.35157	0.62099	0.999999	4250	3	-7.5113	0.55987	0.55915	0.999997	4016	0	-7.5113
LmxM.06.0685.1	5	0.35167	0.58256	0.999999	4251	3	-7.8957	0.86596	0.86645	0.999997	6388	0	-7.8957
LmxM.14.0440.1	5	0.35167	0.58256	0.999999	4252	3	-7.5565	0.46184	0.46194	0.999997	3359	0	-7.5565
LmxM.27.0150.1	6	0.35239	0.62162	0.999999	4253	2	-6.8109	0.012744	0.023181	0.932984	166	1	-6.8109
LmxM.26.0160.1	6	0.35284	0.62195	0.999999	4254	3	-7.0223	0.15087	0.15036	0.999997	1145	1	-7.0223
LmxM.36.1820.1	6	0.35284	0.62195	0.999999	4255	3	-6.8568	0.84571	0.84524	0.999997	6197	0	-6.8568
LmxM.24.1330.1	1	0.35395	0.35352	0.954121	4256	1	-8.0658	0.64605	0.64552	0.999997	4574	0	-8.0658
LmxM.31.0477.1	3	0.3541	0.50821	0.999999	4257	2	-7.9421	0.79999	0.79969	0.999997	5796	0	-7.9421
LmxM.05.0490.1	2	0.35414	0.44648	0.999999	4258	1	-6.9843	0.48775	0.48779	0.999997	3539	0	-6.9843
LmxM.27.2420.1	4	0.35443	0.56284	0.999999	4259	2	-7.6903	0.81498	0.81535	0.999997	5955	0	-7.6903
Non-target-78	5	0.35452	0.58534	0.999999	4260	1	-7.4267	0.47135	0.47149	0.999997	3425	0	-7.4267
LmxM.30.1990.1	6	0.35495	0.62356	0.999999	4261	3	-7.7294	0.94526	0.9448	0.999997	7157	0	-7.7294
LmxM.25.0020.1	2	0.35529	0.44722	0.999999	4262	1	-6.3554	0.31372	0.3138	0.999997	2353	0	-6.3554
LmxM.30.0450d.1	1	0.35564	0.35527	0.955498	4263	1	-8.0623	0.64436	0.64378	0.999997	4562	0	-8.0623
LmxM.22.1260.1	6	0.35565	0.62407	0.999999	4264	2	-7.2097	0.6022	0.60168	0.999997	4299	0	-7.2097
LmxM.16.1520.1	6	0.35568	0.6241	0.999999	4265	3	-6.2272	0.4043	0.40309	0.999997	2974	0	-6.2272
LmxM.30.0300.1	6	0.35568	0.6241	0.999999	4266	3	-6.9378	0.21113	0.21036	0.999997	1622	0	-6.9378
LmxM.16.1650.1	6	0.35568	0.6241	0.999999	4267	3	-7.8147	0.85916	0.85874	0.999997	6341	0	-7.8147
LmxM.10.1140.1	4	0.35568	0.56374	0.999999	4268	1	-7.3617	0.72572	0.72585	0.999997	5163	0	-7.3617
LmxM.31.3980.1	3	0.35605	0.51021	0.999999	4269	2	-6.6533	0.49912	0.49886	0.999997	3614	0	-6.6533
LmxM.25.0870.1	4	0.35613	0.56407	0.999999	4270	2	-7.2126	0.40932	0.40898	0.999997	3010	0	-7.2126
LmxM.01.0770.1	5	0.35654	0.58735	0.999999	4271	1	-5.5618	0.08909	0.090425	0.999997	701	1	-5.5618
LmxM.13.1600.1	5	0.35654	0.58735	0.999999	4272	3	-7.1688	0.79543	0.79592	0.999997	5759	0	-7.1688
Non-target-7	5	0.3567	0.58751	0.999999	4273	3	-7.6665	0.61275	0.61321	0.999997	4367	0	-7.6665
LmxM.30.1730.1	6	0.35757	0.62556	0.999999	4274	3	-6.7645	0.77556	0.77487	0.999997	5567	0	-6.7645
LmxM.34.0290.1	6	0.35757	0.62556	0.999999	4275	2	-6.9303	0.7023	0.70164	0.999997	4973	0	-6.9303
LmxM.24.1030.1	6	0.35787	0.62576	0.999999	4276	3	-7.733	0.82054	0.82004	0.999997	5995	0	-7.733
LmxM.36.4490.1	6	0.35809	0.62595	0.999999	4277	3	-7.8179	0.92426	0.92393	0.999997	6956	0	-7.8179
LmxM.25.1780.1	6	0.35809	0.62595	0.999999	4278	3	-6.7016	0.60518	0.60459	0.999997	4322	0	-6.7016
LmxM.13.1670.1-LmxM.32.3230.1	3	0.35816	0.51235	0.999999	4279	2	-7.9344	0.19619	0.19602	0.999997	1528	0	-7.9344
LmxM.32.1270.1	3	0.35816	0.51235	0.999999	4280	2	-6.8214	0.61408	0.61405	0.999997	4370	0	-6.8214
LmxM.32.0610.1	3	0.35816	0.51235	0.999999	4281	2	-7.9344	0.8497	0.8494	0.999997	6244	0	-7.9344
LmxM.12.0075.1	4	0.35877	0.5659	0.999999	4282	2	-6.8589	0.44553	0.44534	0.999997	3256	0	-6.8589
LmxM.34.4930.1	6	0.35878	0.62646	0.999999	4283	3	-6.7805	0.57045	0.56971	0.999997	4082	0	-6.7805
LmxM.20.1410.1	6	0.35878	0.62646	0.999999	4284	3	-7.6744	0.15007	0.14954	0.999997	1140	1	-7.6744
LmxM.19.0920.1	5	0.35915	0.58997	0.999999	4285	3	-7.8839	0.43604	0.436	0.999997	3180	0	-7.8839
LmxM.27.1780.1	6	0.35929	0.62683	0.999999	4286	3	-7.4816	0.63367	0.63308	0.999997	4495	0	-7.4816
LmxM.28.2450.1	6	0.35929	0.62683	0.999999	4287	3	-7.3877	0.29779	0.29681	0.999997	2230	0	-7.3877
LmxM.22.1200.1	3	0.36045	0.51469	0.999999	4288	2	-7.9306	0.67769	0.67775	0.999997	4794	0	-7.9306
LmxM.27.1090.1	6	0.36084	0.628	0.999999	4289	1	-7.1667	0.82832	0.82786	0.999997	6053	0	-7.1667
LmxM.14.1370.1	6	0.36091	0.62804	0.999999	4290	3	-6.6626	0.45562	0.45431	0.999997	3324	0	-6.6626
LmxM.33.3400.1	6	0.36091	0.62804	0.999999	4291	3	-7.8037	0.79396	0.79326	0.999997	5740	0	-7.8037
LmxM.01.0540.1	6	0.36091	0.62804	0.999999	4292	3	-7.2496	0.65042	0.64979	0.999997	4599	0	-7.2496
LmxM.36.5830.1	6	0.3613	0.62838	0.999999	4293	3	-7.2858	0.77137	0.77067	0.999997	5528	0	-7.2858
LmxM.08_29.2560.1	1	0.36136	0.36084	0.960388	4294	1	-8.0483	0.63864	0.63805	0.999997	4525	0	-8.0483
LmxM.18.1570.1	4	0.36166	0.56797	0.999999	4295	2	-7.6459	0.56125	0.56105	0.999997	4022	0	-7.6459
LmxM.21.0110.1	3	0.36207	0.51623	0.999999	4296	1	-5.0616	0.33131	0.33135	0.999997	2490	0	-5.0616
LmxM.36.1220.1	6	0.36237	0.62917	0.999999	4297	3	-6.4282	0.2144	0.21358	0.999997	1656	0	-6.4282
LmxM.31.0690.1	5	0.36241	0.59317	0.999999	4298	2	-7.5516	0.52901	0.52923	0.999997	3816	0	-7.5516
LmxM.36.5430.1	1	0.36275	0.36219	0.962303	4299	1	-6.3712	0.63725	0.63667	0.999997	4516	0	-6.3712
LmxM.36.4710.1	3	0.36286	0.51703	0.999999	4300	2	-7.5214	0.8286	0.82833	0.999997	6061	0	-7.5214
LmxM.36.5920.1	3	0.36286	0.51703	0.999999	4301	2	-7.9268	0.821	0.82074	0.999997	6003	0	-7.9268
LmxM.36.2340.1	6	0.36372	0.63013	0.999999	4302	3	-7.1021	0.1138	0.11483	0.999997	870	1	-7.1021
LmxM.33.0620.1	6	0.36372	0.63013	0.999999	4303	2	-5.8987	0.17652	0.17566	0.999997	1356	0	-5.8987
LmxM.34.2710.1	6	0.36372	0.63013	0.999999	4304	2	-7.078	0.42613	0.42486	0.999997	3104	0	-7.078
LmxM.27.1930.1	6	0.36395	0.63033	0.999999	4305	3	-7.5933	0.60814	0.60757	0.999997	4338	0	-7.5933
LmxM.19.0170.1	6	0.36395	0.63033	0.999999	4306	3	-7.0839	0.7513	0.75061	0.999997	5363	0	-7.0839
LmxM.06.1160.1	6	0.36395	0.63033	0.999999	4307	2	-6.0166	0.41792	0.41667	0.999997	3047	0	-6.0166
LmxM.25.0790.1	6	0.36434	0.63062	0.999999	4308	3	-7.7472	0.74448	0.74382	0.999997	5326	0	-7.7472
LmxM.34.1320.1	6	0.36434	0.63062	0.999999	4309	3	-7.829	0.90614	0.906	0.999997	6772	0	-7.829
LmxM.32.1010.1	6	0.36434	0.63062	0.999999	4310	3	-7.7445	0.76946	0.76882	0.999997	5512	0	-7.7445
LmxM.08_29.2840.1	6	0.36458	0.63082	0.999999	4311	3	-6.8858	0.33903	0.33826	0.999997	2528	0	-6.8858
Non-target-22	5	0.36474	0.59556	0.999999	4312	3	-7.8759	0.77393	0.77434	0.999997	5550	0	-7.8759
LmxM.29.2660.1	5	0.36474	0.59556	0.999999	4313	3	-7.7237	0.35483	0.35475	0.999997	2630	0	-7.7237
LmxM.24.0555.1	5	0.36474	0.59556	0.999999	4314	3	-7.6149	0.90526	0.90578	0.999997	6762	0	-7.6149
LmxM.13.1580.1	3	0.36495	0.51917	0.999999	4315	2	-6.2494	0.0070033	0.009053	0.841417	104	1	-6.2494
LmxM.14.0910.1	6	0.36542	0.63142	0.999999	4316	1	-5.2329	0.37999	0.37894	0.999997	2813	0	-5.2329
LmxM.32.1960.1	6	0.36542	0.63142	0.999999	4317	3	-6.8717	0.47439	0.47315	0.999997	3454	0	-6.8717
LmxM.36.4920.1	6	0.36542	0.63142	0.999999	4318	3	-6.3505	0.76322	0.76247	0.999997	5463	0	-6.3505
LmxM.11.0860.1-LmxM.19.0950.1	1	0.36545	0.36484	0.964565	4319	1	-6.3642	0.63455	0.6339	0.999997	4501	0	-6.3642
LmxM.15.0190.1	6	0.36673	0.63243	0.999999	4320	2	-0.84396	0.00031982	0.00095528	0.343679	21	3	-0.84396
LmxM.24.0450.1	6	0.36673	0.63243	0.999999	4321	1	-6.5875	0.55614	0.5554	0.999997	3996	0	-6.5875
LmxM.22.1690a.1	3	0.3668	0.52107	0.999999	4322	1	-7.5664	0.80522	0.80491	0.999997	5845	0	-7.5664
LmxM.28.2095.1	2	0.36715	0.45452	0.999999	4323	1	-7.7719	0.53363	0.53402	0.999997	3851	0	-7.7719
LmxM.22.0750.1	6	0.36745	0.63299	0.999999	4324	3	-7.844	0.23929	0.23843	0.999997	1846	0	-7.844
LmxM.27.2020.1	6	0.36745	0.63299	0.999999	4325	3	-7.851	0.75357	0.7528	0.999997	5383	0	-7.851
LmxM.31.2250.1	3	0.36747	0.52175	0.999999	4326	2	-7.459	0.80968	0.80945	0.999997	5894	0	-7.459
LmxM.20.1185.1	5	0.3675	0.59827	0.999999	4327	3	-6.8621	0.48042	0.48059	0.999997	3490	0	-6.8621
LmxM.04.1190.1	5	0.36761	0.59838	0.999999	4328	1	-6.963	0.42483	0.42472	0.999997	3098	0	-6.963
LmxM.17.0660.1	6	0.36799	0.63341	0.999999	4329	2	-6.8334	0.62549	0.62496	0.999997	4448	0	-6.8334
LmxM.18.0720.1	6	0.36846	0.63378	0.999999	4330	2	-4.511	0.16622	0.16555	0.999997	1274	0	-4.511
Non-target-109	5	0.36849	0.59927	0.999999	4331	2	-6.8541	0.1755	0.17517	0.999997	1347	0	-6.8541
Non-target-138	5	0.36851	0.5993	0.999999	4332	2	-7.2103	0.79543	0.79592	0.999997	5757	0	-7.2103
LmxM.01.0360.1	3	0.36872	0.52297	0.999999	4333	2	-7.4483	0.80674	0.80642	0.999997	5867	0	-7.4483
LmxM.24.2000.1	6	0.36904	0.63419	0.999999	4334	1	-7.2873	0.54935	0.54858	0.999997	3943	0	-7.2873
LmxM.28.0340.1	6	0.37008	0.63499	0.999999	4335	1	-6.4299	0.59206	0.59135	0.999997	4228	0	-6.4299
LmxM.05.0840.1	6	0.37026	0.63513	0.999999	4336	3	-7.2431	0.41253	0.41136	0.999997	3022	0	-7.2431
LmxM.30.1950.1	6	0.37026	0.63513	0.999999	4337	3	-7.7984	0.56438	0.56358	0.999997	4038	0	-7.7984
LmxM.34.0360.1	1	0.37032	0.36964	0.96831	4338	1	-8.0233	0.62968	0.62898	0.999997	4475	0	-8.0233
Non-target-76	5	0.37057	0.6013	0.999999	4339	3	-7.7073	0.048698	0.052303	0.999997	402	1	-7.7073
LmxM.33.4530.1	6	0.37075	0.63551	0.999999	4340	3	-7.1817	0.5582	0.55743	0.999997	4008	0	-7.1817
LmxM.25.0630.1	6	0.37075	0.63551	0.999999	4341	3	-7.4815	0.45154	0.45029	0.999997	3291	0	-7.4815
LmxM.09.1340.1	2	0.37081	0.45681	0.999999	4342	1	-7.8022	0.55429	0.55451	0.999997	3982	0	-7.8022
LmxM.25.1380.1	2	0.37081	0.45681	0.999999	4343	1	-7.8155	0.56187	0.5621	0.999997	4024	0	-7.8155
LmxM.05.0780.1	5	0.37163	0.60238	0.999999	4344	2	-2.4687	0.23118	0.23099	0.999997	1777	0	-2.4687
LmxM.28.0180.1	1	0.3718	0.37112	0.969129	4345	1	-8.0197	0.6282	0.62741	0.999997	4471	0	-8.0197
LmxM.31.1760.1	4	0.37219	0.57559	0.999999	4346	2	-5.8899	0.20989	0.20916	0.999997	1615	0	-5.8899
LmxM.28.2565.1	2	0.37237	0.45782	0.999999	4347	1	-6.9937	0.57212	0.57244	0.999997	4097	0	-6.9937
LmxM.32.0550.1	5	0.37295	0.60365	0.999999	4348	3	-7.2057	0.776	0.77644	0.999997	5575	0	-7.2057
LmxM.31.3220.1	5	0.37295	0.60365	0.999999	4349	3	-7.7251	0.40117	0.40103	0.999997	2955	0	-7.7251
LmxM.18.1030.1	6	0.373	0.63711	0.999999	4350	3	-7.5811	0.73623	0.73558	0.999997	5252	0	-7.5811
LmxM.26.2460.1	6	0.373	0.63711	0.999999	4351	3	-7.8165	0.89612	0.89589	0.999997	6659	0	-7.8165
LmxM.30.1270.1	6	0.373	0.63711	0.999999	4352	3	-7.8189	0.68996	0.68935	0.999997	4882	0	-7.8189
LmxM.08_29.2600.1	6	0.373	0.63711	0.999999	4353	3	-7.5908	0.89857	0.89839	0.999997	6688	0	-7.5908
Non-target-191	5	0.37304	0.60372	0.999999	4354	2	-7.5957	0.76105	0.76154	0.999997	5450	0	-7.5957
LmxM.22.1160.1	6	0.37313	0.63721	0.999999	4355	2	-6.557	0.65572	0.65509	0.999997	4642	0	-6.557
LmxM.27.1760.1	6	0.37321	0.63726	0.999999	4356	1	-5.117	0.15422	0.15363	0.999997	1170	1	-5.117
LmxM.10.1190.1	6	0.37321	0.63726	0.999999	4357	2	-7.4547	0.27931	0.27844	0.999997	2095	0	-7.4547
LmxM.08.1225.1	1	0.37324	0.37258	0.969129	4358	1	-8.0161	0.62676	0.62592	0.999997	4458	0	-8.0161
LmxM.29.0070.1	1	0.37324	0.37258	0.969129	4359	1	-8.0161	0.62676	0.62592	0.999997	4457	0	-8.0161
LmxM.33.1900a.1	3	0.3734	0.52764	0.999999	4360	1	-7.0258	0.60411	0.6039	0.999997	4314	0	-7.0258
LmxM.07.0030.1	1	0.37455	0.37395	0.969129	4361	1	-8.0125	0.62545	0.62459	0.999997	4446	0	-8.0125
LmxM.29.0710.1	1	0.37455	0.37395	0.969129	4362	1	-3.5298	0.62545	0.62459	0.999997	4447	0	-3.5298
Non-target-30	5	0.37493	0.60557	0.999999	4363	3	-7.6386	0.69275	0.69299	0.999997	4900	0	-7.6386
LmxM.07.0480.1	6	0.37495	0.63859	0.999999	4364	2	-7.0642	0.44269	0.44127	0.999997	3233	0	-7.0642
LmxM.34.1480.1	6	0.37495	0.63859	0.999999	4365	3	-7.7502	0.83208	0.83158	0.999997	6082	0	-7.7502
LmxM.10.0580.1	6	0.37495	0.63859	0.999999	4366	3	-6.2993	0.51616	0.51527	0.999997	3739	0	-6.2993
LmxM.12.0520.1	4	0.37514	0.57777	0.999999	4367	1	-5.2708	0.12117	0.12066	0.999997	932	0	-5.2708
LmxM.03.0500.1	6	0.37597	0.6394	0.999999	4368	3	-6.9008	0.0022228	0.0045955	0.651079	54	1	-6.9008
LmxM.29.1790.1	6	0.37597	0.6394	0.999999	4369	3	-7.7266	0.94703	0.94665	0.999997	7175	0	-7.7266
LmxM.12.0430.1	6	0.37597	0.6394	0.999999	4370	3	-6.9222	0.2129	0.2121	0.999997	1648	0	-6.9222
LmxM.10.0945.1	3	0.37601	0.53028	0.999999	4371	2	-6.3354	0.45742	0.45712	0.999997	3333	0	-6.3354
LmxM.33.2560.1	8	0.3768	0.67993	0.999999	4372	3	-7.5031	0.15356	0.15556	0.999997	1163	1	-7.5031
LmxM.17.0530.1	6	0.3772	0.64032	0.999999	4373	3	-7.4038	0.32073	0.31982	0.999997	2407	0	-7.4038
LmxM.15.0250.1	6	0.3772	0.64032	0.999999	4374	2	-7.3837	0.57479	0.57413	0.999997	4119	0	-7.3837
LmxM.08.0550.1	6	0.37724	0.64035	0.999999	4375	3	-7.7116	0.94787	0.94748	0.999997	7188	0	-7.7116
LmxM.07.0170.1	6	0.37724	0.64035	0.999999	4376	3	-7.4208	0.86408	0.86355	0.999997	6374	0	-7.4208
LmxM.05.0710.1-LmxM.09.0460.1	1	0.37735	0.37677	0.970405	4377	1	-8.0053	0.62265	0.62166	0.999997	4428	0	-8.0053
LmxM.23.1720.1	1	0.37735	0.37677	0.970405	4378	1	-8.0053	0.62265	0.62166	0.999997	4429	0	-8.0053
LmxM.36.6523.1	4	0.37784	0.57973	0.999999	4379	2	-7.8691	0.77701	0.7774	0.999997	5579	0	-7.8691
LmxM.29.3530.1	6	0.37839	0.64121	0.999999	4380	1	-7.2869	0.72347	0.72268	0.999997	5144	0	-7.2869
LmxM.30.2320.1	6	0.37839	0.64121	0.999999	4381	3	-6.5384	0.20849	0.20776	0.999997	1604	0	-6.5384
LmxM.08_29.2230.1	6	0.37839	0.64121	0.999999	4382	1	-5.0601	0.11588	0.11684	0.999997	890	1	-5.0601
LmxM.34.0700.1	2	0.37843	0.46172	0.999999	4383	1	-5.7234	0.29913	0.2992	0.999997	2244	0	-5.7234
LmxM.31.0910.1	1	0.37877	0.37816	0.972033	4384	1	-8.0016	0.62123	0.62022	0.999997	4413	0	-8.0016
Non-target-196	5	0.37924	0.60993	0.999999	4385	2	-6.7879	0.2922	0.29239	0.999997	2186	0	-6.7879
LmxM.36.5650.1	6	0.37952	0.64203	0.999999	4386	2	-7.4708	0.69114	0.69053	0.999997	4890	0	-7.4708
LmxM.01.0720.1	6	0.37959	0.6421	0.999999	4387	2	-6.994	0.35835	0.35749	0.999997	2662	0	-6.994
LmxM.18.0700.1	6	0.37959	0.6421	0.999999	4388	2	-5.0059	0.086256	0.0889	0.999997	667	1	-5.0059
LmxM.31.3555.1	2	0.3796	0.4625	0.999999	4389	1	-7.1425	0.68238	0.68286	0.999997	4834	0	-7.1425
LmxM.10.0490.1	5	0.38027	0.61092	0.999999	4390	3	-6.4232	0.00043125	0.0011113	0.343679	25	2	-6.4232
LmxM.17.0790.1	3	0.38031	0.53465	0.999999	4391	2	-6.652	0.37852	0.37847	0.999997	2797	0	-6.652
LmxM.33.0270.1	6	0.38091	0.64305	0.999999	4392	2	-7.5703	0.82271	0.82225	0.999997	6015	0	-7.5703
LmxM.26.1040.1	6	0.38091	0.64305	0.999999	4393	2	-7.3664	0.77354	0.77286	0.999997	5545	0	-7.3664
LmxM.25.1740.1	2	0.38107	0.46341	0.999999	4394	1	-7.8225	0.57212	0.57244	0.999997	4098	0	-7.8225
LmxM.29.2400.1	2	0.38107	0.46341	0.999999	4395	1	-7.776	0.54445	0.54474	0.999997	3914	0	-7.776
LmxM.36.2790.1	6	0.38164	0.64356	0.999999	4396	3	-7.7448	0.74573	0.74506	0.999997	5331	0	-7.7448
LmxM.27.1805.1-LmxM.27.1807.1-LmxM.27.1810.1	1	0.38167	0.38114	0.972703	4397	1	-6.3208	0.61833	0.61728	0.999997	4396	0	-6.3208
LmxM.24.1720.1	6	0.38172	0.64362	0.999999	4398	3	-7.1574	0.88427	0.88398	0.999997	6544	0	-7.1574
LmxM.34.0380.1	2	0.38258	0.46436	0.999999	4399	1	-6.6515	0.40409	0.40427	0.999997	2970	0	-6.6515
LmxM.31.2150.1	6	0.38292	0.6445	0.999999	4400	1	-3.8487	0.16622	0.16555	0.999997	1247	0	-3.8487
LmxM.36.3720.1	6	0.38292	0.6445	0.999999	4401	2	-7.2607	0.81433	0.81383	0.999997	5951	0	-7.2607
LmxM.01.0150.1	5	0.38348	0.61417	0.999999	4402	1	-0.72066	0.0001006	0.00031136	0.154394	15	3	-0.72066
LmxM.04.0740.1	6	0.38388	0.64522	0.999999	4403	2	-6.8452	0.45562	0.45431	0.999997	3319	0	-6.8452
LmxM.30.0590.1	1	0.38409	0.38361	0.974296	4404	1	-7.987	0.61591	0.61483	0.999997	4376	0	-7.987
LmxM.28.2810.1	1	0.38409	0.38361	0.974296	4405	1	-7.987	0.61591	0.61483	0.999997	4377	0	-7.987
LmxM.33.0970.1	1	0.38409	0.38361	0.974296	4406	1	-7.987	0.61591	0.61483	0.999997	4375	0	-7.987
LmxM.29.3740.1	6	0.3843	0.64553	0.999999	4407	2	-6.6961	0.635	0.63438	0.999997	4508	0	-6.6961
LmxM.25.1430.1	6	0.38433	0.64556	0.999999	4408	3	-7.8497	0.55614	0.5554	0.999997	3988	0	-7.8497
LmxM.32.0030.1	6	0.38433	0.64556	0.999999	4409	3	-7.5884	0.88753	0.88721	0.999997	6576	0	-7.5884
LmxM.30.2330.1	6	0.38563	0.6466	0.999999	4410	3	-6.3805	0.20786	0.20709	0.999997	1597	0	-6.3805
LmxM.16.0360.1	6	0.38601	0.64692	0.999999	4411	2	-6.6568	0.050093	0.056096	0.999997	412	1	-6.6568
LmxM.32.0140.1	3	0.38644	0.54099	0.999999	4412	2	-6.437	0.67092	0.67083	0.999997	4744	0	-6.437
LmxM.27.1880.1	4	0.38672	0.58623	0.999999	4413	2	-7.2765	0.78866	0.78902	0.999997	5687	0	-7.2765
LmxM.24.1970.1	5	0.387	0.61751	0.999999	4414	3	-7.7317	0.74257	0.74321	0.999997	5306	0	-7.7317
LmxM.36.6140.1	6	0.38711	0.64778	0.999999	4415	3	-7.464	0.73501	0.73434	0.999997	5246	0	-7.464
LmxM.08_29.0430.1	6	0.38711	0.64778	0.999999	4416	3	-7.5063	0.7187	0.71797	0.999997	5101	0	-7.5063
LmxM.34.1750.1	2	0.38823	0.46814	0.999999	4417	1	-7.9582	0.67273	0.67311	0.999997	4762	0	-7.9582
Non-target-186	5	0.38824	0.61868	0.999999	4418	3	-7.6938	0.88961	0.89024	0.999997	6592	0	-7.6938
LmxM.36.3930.1	6	0.38842	0.64877	0.999999	4419	2	-7.5166	0.81011	0.80949	0.999997	5897	0	-7.5166
LmxM.13.0910.1	6	0.38842	0.64877	0.999999	4420	3	-7.7324	0.12512	0.12561	0.999997	953	1	-7.7324
LmxM.16.1560.1	5	0.3885	0.61893	0.999999	4421	2	-5.3317	0.40413	0.40398	0.999997	2973	0	-5.3317
LmxM.30.0460c.1-LmxM.30.0460e.1	3	0.38865	0.54308	0.999999	4422	2	-7.8799	0.010588	0.012424	0.871927	149	1	-7.8799
LmxM.33.0110.1	5	0.3897	0.62004	0.999999	4423	3	-6.1662	0.33219	0.33212	0.999997	2493	0	-6.1662
LmxM.23.1155.1	2	0.38973	0.46911	0.999999	4424	1	-5.6925	0.1941	0.19441	0.999997	1473	0	-5.6925
LmxM.05.1060.1-LmxM.05.1061.1	1	0.38976	0.38921	0.97744	4425	1	-7.9721	0.61024	0.60911	0.999997	4352	0	-7.9721
LmxM.36.4660.1	6	0.38994	0.64994	0.999999	4426	3	-7.8369	0.78659	0.78607	0.999997	5660	0	-7.8369
LmxM.31.2540.1	6	0.38994	0.64994	0.999999	4427	3	-7.3566	0.34666	0.34581	0.999997	2579	0	-7.3566
LmxM.29.1840.1	6	0.38994	0.64994	0.999999	4428	3	-7.7553	0.77354	0.77286	0.999997	5546	0	-7.7553
LmxM.27.0310.1	6	0.39067	0.65048	0.999999	4429	2	-6.9577	0.24307	0.24217	0.999997	1871	0	-6.9577
LmxM.36.0920.1	3	0.39102	0.54563	0.999999	4430	2	-7.8759	0.59248	0.59225	0.999997	4242	0	-7.8759
LmxM.09.0850.1	1	0.39117	0.39066	0.977727	4431	1	-7.9684	0.60883	0.60768	0.999997	4347	0	-7.9684
LmxM.16.0550.1	4	0.39158	0.58978	0.999999	4432	1	-6.3108	0.33912	0.3383	0.999997	2531	0	-6.3108
LmxM.18.0900.1	6	0.39204	0.65153	0.999999	4433	1	-5.8006	0.28779	0.28676	0.999997	2158	0	-5.8006
LmxM.34.4280.1	6	0.39204	0.65153	0.999999	4434	2	-7.1178	0.81831	0.81786	0.999997	5974	0	-7.1178
LmxM.25.2260.1	3	0.39219	0.54678	0.999999	4435	1	-6.9917	0.74908	0.74878	0.999997	5347	0	-6.9917
LmxM.22.1150.1	6	0.3922	0.65165	0.999999	4436	3	-7.628	0.92786	0.92756	0.999997	6980	0	-7.628
LmxM.15.0940.1	6	0.3922	0.65165	0.999999	4437	3	-7.1952	0.85004	0.84966	0.999997	6246	0	-7.1952
LmxM.27.1010.1	6	0.3922	0.65165	0.999999	4438	3	-6.3943	0.082121	0.0851	0.999997	636	1	-6.3943
LmxM.29.2340.1	6	0.3922	0.65165	0.999999	4439	3	-7.5008	0.84224	0.84173	0.999997	6176	0	-7.5008
LmxM.15.0290.1	5	0.39241	0.62275	0.999999	4440	3	-6.6756	0.68638	0.6867	0.999997	4859	0	-6.6756
Non-target-146	5	0.39241	0.62275	0.999999	4441	3	-7.3079	0.71419	0.71481	0.999997	5069	0	-7.3079
LmxM.03.0580.1	5	0.39269	0.62301	0.999999	4442	2	-5.3175	0.18205	0.18177	0.999997	1399	0	-5.3175
LmxM.04.1100.1	4	0.39272	0.59063	0.999999	4443	2	-7.8601	0.67194	0.67193	0.999997	4755	0	-7.8601
LmxM.08_29.1335.1	1	0.39281	0.39226	0.979302	4444	1	-7.9647	0.60719	0.60603	0.999997	4334	0	-7.9647
LmxM.31.1890.1	6	0.39298	0.65219	0.999999	4445	2	-7.2439	0.44743	0.44605	0.999997	3258	0	-7.2439
LmxM.31.0140.1	6	0.39298	0.65219	0.999999	4446	3	-7.6152	0.90139	0.90128	0.999997	6720	0	-7.6152
LmxM.06.0690.1	6	0.39341	0.65249	0.999999	4447	1	-5.2297	0.28779	0.28676	0.999997	2142	0	-5.2297
LmxM.14.1440.1	6	0.39341	0.65249	0.999999	4448	1	-4.9677	0.1486	0.14811	0.999997	1128	1	-4.9677
LmxM.32.3190.1	2	0.39372	0.47164	0.999999	4449	1	-5.1576	0.14918	0.14941	0.999997	1133	0	-5.1576
LmxM.26.2710.1	2	0.39372	0.47164	0.999999	4450	1	-5.7371	0.34761	0.34779	0.999997	2589	0	-5.7371
LmxM.34.4125.1	6	0.39433	0.65316	0.999999	4451	3	-7.8449	0.23273	0.23187	0.999997	1791	0	-7.8449
LmxM.31.2750.1	6	0.39433	0.65316	0.999999	4452	3	-7.7875	0.73623	0.73558	0.999997	5251	0	-7.7875
LmxM.26.2560.1	6	0.39457	0.65333	0.999999	4453	2	-6.2346	0.60649	0.60592	0.999997	4331	0	-6.2346
LmxM.06.0990.1	6	0.39501	0.65363	0.999999	4454	3	-6.4991	0.14443	0.14403	0.999997	1101	1	-6.4991
LmxM.14.0890.1	5	0.39517	0.62545	0.999999	4455	3	-7.5546	0.51373	0.51393	0.999997	3722	0	-7.5546
LmxM.33.1725.1	1	0.3952	0.39469	0.981133	4456	1	-7.9572	0.6048	0.60365	0.999997	4316	0	-7.9572
LmxM.33.3590.1	5	0.39524	0.62551	0.999999	4457	3	-7.36	0.66416	0.66443	0.999997	4689	0	-7.36
LmxM.29.0200.1	5	0.39524	0.62551	0.999999	4458	3	-7.8315	0.87606	0.8766	0.999997	6458	0	-7.8315
LmxM.27.1840.1	6	0.39604	0.6544	0.999999	4459	3	-7.7068	0.072652	0.076298	0.999997	567	1	-7.7068
LmxM.02.0290.1	4	0.39611	0.59313	0.999999	4460	2	-5.3602	0.01662	0.020428	0.905995	192	1	-5.3602
LmxM.36.6810.1	2	0.39666	0.4735	0.999999	4461	1	-6.9295	0.48178	0.48186	0.999997	3496	0	-6.9295
LmxM.15.0030.1	4	0.39669	0.59357	0.999999	4462	2	-6.7171	0.75808	0.7584	0.999997	5424	0	-6.7171
LmxM.22.1350.1	6	0.39701	0.65512	0.999999	4463	2	-7.6431	0.52912	0.52828	0.999997	3819	0	-7.6431
LmxM.03.0150.1	5	0.39724	0.62748	0.999999	4464	2	-6.6387	0.57088	0.5709	0.999997	4090	0	-6.6387
LmxM.23.1610.1	6	0.39737	0.65539	0.999999	4465	3	-7.3186	0.2219	0.22113	0.999997	1692	0	-7.3186
LmxM.23.0100.1	6	0.39737	0.65539	0.999999	4466	3	-7.0727	0.77556	0.77487	0.999997	5563	0	-7.0727
LmxM.30.1540.1	6	0.39737	0.65539	0.999999	4467	3	-7.8197	0.20811	0.20734	0.999997	1600	0	-7.8197
LmxM.05.0170.1	6	0.39737	0.65539	0.999999	4468	3	-7.4859	0.84758	0.84712	0.999997	6218	0	-7.4859
LmxM.18.1150.1	6	0.3981	0.65594	0.999999	4469	2	-7.4184	0.36862	0.3676	0.999997	2726	0	-7.4184
LmxM.30.2600.1	6	0.3981	0.65594	0.999999	4470	2	-7.3414	0.70464	0.70393	0.999997	5000	0	-7.3414
LmxM.36.6870.1	2	0.39823	0.47453	0.999999	4471	1	-3.8266	0.047374	0.047193	0.999997	397	1	-3.8266
LmxM.13.0600.1	3	0.39861	0.55326	0.999999	4472	2	-7.864	0.83456	0.83425	0.999997	6116	0	-7.864
LmxM.23.1060.1	4	0.39898	0.59528	0.999999	4473	2	-7.4711	0.38851	0.38801	0.999997	2863	0	-7.4711
LmxM.19.1347.1	6	0.39919	0.65677	0.999999	4474	3	-6.7654	0.43634	0.43511	0.999997	3184	0	-6.7654
LmxM.05.0050.1	6	0.39919	0.65677	0.999999	4475	3	-5.06	0.26447	0.26371	0.999997	2009	0	-5.06
LmxM.26.2380.1	6	0.40011	0.65744	0.999999	4476	2	-6.9874	0.74448	0.74382	0.999997	5324	0	-6.9874
LmxM.31.0520.1	3	0.40017	0.55484	0.999999	4477	2	-7.8519	0.096419	0.096155	0.999997	765	0	-7.8519
LmxM.11.0760.1-LmxM.11.0770.1	1	0.4002	0.39956	0.984501	4478	1	-6.2724	0.5998	0.59866	0.999997	4288	0	-6.2724
LmxM.23.0500.1	1	0.4002	0.39956	0.984501	4479	1	-7.9459	0.5998	0.59866	0.999997	4289	0	-7.9459
LmxM.26.0500.1	6	0.40032	0.6576	0.999999	4480	3	-7.2966	0.89612	0.89589	0.999997	6661	0	-7.2966
LmxM.23.0580.1	6	0.40032	0.6576	0.999999	4481	3	-7.6029	0.95061	0.95022	0.999997	7219	0	-7.6029
LmxM.25.2410.1	6	0.40032	0.6576	0.999999	4482	3	-7.0724	0.86923	0.86893	0.999997	6415	0	-7.0724
LmxM.30.2110.1	6	0.40156	0.65848	0.999999	4483	1	-3.2707	0.0075269	0.014267	0.876313	113	2	-3.2707
LmxM.21.1566.1	6	0.40156	0.65848	0.999999	4484	1	-5.8688	0.014261	0.02452	0.938675	177	1	-5.8688
LmxM.36.1370.1	5	0.40163	0.63176	0.999999	4485	3	-7.8233	0.46355	0.46366	0.999997	3378	0	-7.8233
LmxM.30.1960.1	1	0.40281	0.4022	0.987035	4486	1	-7.9382	0.59719	0.59594	0.999997	4264	0	-7.9382
LmxM.30.0870.1-LmxM.30.0880.1	1	0.40281	0.4022	0.987035	4487	1	-7.9382	0.59719	0.59594	0.999997	4265	0	-7.9382
LmxM.34.4850.1	6	0.40303	0.65957	0.999999	4488	3	-7.7618	0.62049	0.61998	0.999997	4407	0	-7.7618
LmxM.19.1020.1	6	0.40303	0.65957	0.999999	4489	3	-7.167	0.32073	0.31982	0.999997	2402	0	-7.167
LmxM.34.2580.1	3	0.40314	0.55792	0.999999	4490	1	-6.9732	0.37978	0.37969	0.999997	2804	0	-6.9732
LmxM.11.0540.1	6	0.40316	0.65966	0.999999	4491	2	-5.7896	0.62583	0.6253	0.999997	4451	0	-5.7896
LmxM.36.1440.1	6	0.40409	0.66032	0.999999	4492	3	-7.2591	0.37999	0.37894	0.999997	2820	0	-7.2591
LmxM.32.0400.1	1	0.40427	0.40363	0.987574	4493	1	-6.2609	0.59573	0.59448	0.999997	4260	0	-6.2609
LmxM.24.1370.1	5	0.40456	0.63457	0.999999	4494	3	-7.0504	0.10424	0.1047	0.999997	795	1	-7.0504
Non-target-15	5	0.40456	0.63457	0.999999	4495	3	-6.1456	0.74832	0.74893	0.999997	5345	0	-6.1456
LmxM.31.3500.1	3	0.40472	0.55958	0.999999	4496	2	-7.8519	0.74288	0.74264	0.999997	5309	0	-7.8519
LmxM.36.3350.1	2	0.40494	0.47892	0.999999	4497	1	-6.5954	0.35568	0.35582	0.999997	2636	0	-6.5954
LmxM.33.1175.1	6	0.40495	0.66096	0.999999	4498	3	-7.5399	0.94703	0.94665	0.999997	7174	0	-7.5399
LmxM.36.0140.1	6	0.40495	0.66096	0.999999	4499	3	-6.9653	0.63922	0.63864	0.999997	4528	0	-6.9653
LmxM.16.1000.1-LmxM.16.1005.1-LmxM.16.1015.1-LmxM.16.1020.1-LmxM.16.1010partial.1	1	0.40585	0.40528	0.987633	4500	1	-7.9306	0.59415	0.5929	0.999997	4248	0	-7.9306
LmxM.25.1890.1	3	0.40599	0.56087	0.999999	4501	1	-7.4267	0.018944	0.020438	0.905995	208	1	-7.4267
LmxM.33.2670.1	6	0.40602	0.66171	0.999999	4502	2	-6.3358	0.093137	0.095315	0.999997	736	1	-6.3358
LmxM.31.2610.1	6	0.40609	0.66176	0.999999	4503	3	-7.6584	0.84571	0.84524	0.999997	6203	0	-7.6584
LmxM.28.2360.1	6	0.40609	0.66176	0.999999	4504	3	-7.7901	0.52029	0.51943	0.999997	3761	0	-7.7901
LmxM.28.0830.1	6	0.40609	0.66176	0.999999	4505	3	-7.5435	0.20177	0.20108	0.999997	1549	0	-7.5435
LmxM.25.2020.1	6	0.40609	0.66176	0.999999	4506	3	-7.4274	0.50371	0.50262	0.999997	3646	0	-7.4274
LmxM.21.0960.1	6	0.4061	0.66177	0.999999	4507	2	-7.3342	0.061356	0.066275	0.999997	486	1	-7.3342
LmxM.17.0130.1	6	0.4061	0.66177	0.999999	4508	1	-6.4574	0.46757	0.46629	0.999997	3398	0	-6.4574
LmxM.04.0410.1	6	0.4061	0.66177	0.999999	4509	2	-6.6021	0.43243	0.43118	0.999997	3153	0	-6.6021
LmxM.09.1360.1	2	0.40647	0.47989	0.999999	4510	1	-3.7005	0.094013	0.09405	0.999997	743	0	-3.7005
LmxM.36.2280.1	6	0.40734	0.66256	0.999999	4511	2	-6.5449	0.7082	0.7075	0.999997	5024	0	-6.5449
Non-target-139	5	0.40735	0.6373	0.999999	4512	3	-7.6983	0.79751	0.79805	0.999997	5780	0	-7.6983
LmxM.17.0980.1	5	0.40738	0.63733	0.999999	4513	1	-5.4729	0.1743	0.17393	0.999997	1335	0	-5.4729
LmxM.18.1130.1	1	0.40752	0.407	0.988286	4514	1	-4.3237	0.59248	0.59128	0.999997	4243	0	-4.3237
LmxM.34.4250.1	5	0.40773	0.63769	0.999999	4515	3	-4.9927	0.14057	0.14034	0.999997	1068	0	-4.9927
LmxM.25.1560.1	5	0.40773	0.63769	0.999999	4516	3	-7.4478	0.93873	0.93884	0.999997	7085	0	-7.4478
LmxM.36.5960.1	5	0.40773	0.63769	0.999999	4517	3	-7.815	0.59622	0.5967	0.999997	4261	0	-7.815
LmxM.13.0750.1	6	0.40789	0.66298	0.999999	4518	2	-7.6143	0.82908	0.82862	0.999997	6062	0	-7.6143
LmxM.18.0600.1	6	0.40789	0.66298	0.999999	4519	2	-5.9839	0.19437	0.19349	0.999997	1512	0	-5.9839
LmxM.26.2120.1	6	0.40789	0.66298	0.999999	4520	3	-7.0879	0.060482	0.065485	0.999997	480	1	-7.0879
LmxM.14.0430.1	6	0.40863	0.66352	0.999999	4521	3	-7.4216	0.27556	0.27477	0.999997	2074	0	-7.4216
LmxM.27.0800.1	6	0.4088	0.66365	0.999999	4522	3	-7.7908	0.66419	0.66353	0.999997	4691	0	-7.7908
LmxM.36.0100.1	6	0.4088	0.66365	0.999999	4523	3	-6.2279	0.5666	0.56581	0.999997	4060	0	-6.2279
LmxM.05.0530.1	6	0.4088	0.66365	0.999999	4524	3	-7.6417	0.55987	0.55915	0.999997	4014	0	-7.6417
LmxM.24.1340.1	5	0.40893	0.63882	0.999999	4525	2	-7.0291	0.43373	0.43365	0.999997	3169	0	-7.0291
LmxM.08.0100.1	4	0.40956	0.60306	0.999999	4526	1	-0.84902	0.015306	0.019262	0.905995	183	1	-0.84902
LmxM.36.4950.1	6	0.40975	0.6644	0.999999	4527	2	-6.5265	0.5377	0.53711	0.999997	3873	0	-6.5265
LmxM.23.1100.1	6	0.40975	0.6644	0.999999	4528	2	-6.1069	0.074379	0.077958	0.999997	579	1	-6.1069
LmxM.20.1500.1	6	0.40976	0.66441	0.999999	4529	2	-7.3767	0.039311	0.046684	0.999997	343	1	-7.3767
LmxM.02.0130.1	2	0.41045	0.48248	0.999999	4530	1	-7.8068	0.58145	0.58172	0.999997	4161	0	-7.8068
LmxM.32.2960.1	5	0.41065	0.64051	0.999999	4531	3	-7.8108	0.6817	0.6819	0.999997	4827	0	-7.8108
LmxM.21.0090.1	1	0.4107	0.41015	0.989959	4532	1	-7.9191	0.5893	0.58803	0.999997	4212	0	-7.9191
LmxM.12.0680.1	6	0.41085	0.66523	0.999999	4533	2	-7.5393	0.84923	0.84882	0.999997	6238	0	-7.5393
LmxM.17.0710.1	6	0.41085	0.66523	0.999999	4534	2	-6.1601	0.30576	0.3048	0.999997	2283	0	-6.1601
LmxM.19.1550.1	6	0.41159	0.66579	0.999999	4535	3	-6.0692	0.46965	0.46835	0.999997	3416	0	-6.0692
LmxM.32.2340.1	6	0.41173	0.66591	0.999999	4536	3	-7.7766	0.78337	0.78275	0.999997	5634	0	-7.7766
LmxM.31.2880.1	6	0.41173	0.66591	0.999999	4537	3	-7.3014	0.85635	0.8559	0.999997	6310	0	-7.3014
LmxM.11.0600.1	6	0.41173	0.66591	0.999999	4538	3	-7.0156	0.28779	0.28676	0.999997	2151	0	-7.0156
LmxM.08_29.0865.1	2	0.41186	0.48342	0.999999	4539	1	-7.5371	0.43595	0.43632	0.999997	3179	0	-7.5371
LmxM.27.2250.1	2	0.41186	0.48342	0.999999	4540	1	-6.736	0.45232	0.45257	0.999997	3298	0	-6.736
LmxM.31.3840.1	2	0.41186	0.48342	0.999999	4541	1	-5.7974	0.20959	0.20986	0.999997	1612	0	-5.7974
LmxM.33.0080.1	6	0.41193	0.66606	0.999999	4542	3	-7.2063	0.71254	0.7119	0.999997	5061	0	-7.2063
LmxM.30.1395.1	1	0.41226	0.41169	0.990499	4543	1	-7.9152	0.58774	0.58652	0.999997	4203	0	-7.9152
LmxM.09.0870.1	6	0.41287	0.66677	0.999999	4544	3	-7.4504	0.76232	0.76153	0.999997	5462	0	-7.4504
LmxM.36.5030.1	6	0.41287	0.66677	0.999999	4545	2	-7.0602	0.36862	0.3676	0.999997	2738	0	-7.0602
LmxM.23.1340.1	6	0.41287	0.66677	0.999999	4546	2	-6.7217	0.4797	0.47847	0.999997	3485	0	-6.7217
LmxM.22.1650.1	4	0.41292	0.60557	0.999999	4547	2	-7.0095	0.14233	0.1419	0.999997	1084	0	-7.0095
LmxM.33.0705.1	1	0.41294	0.41236	0.990499	4548	1	-6.4827	0.58706	0.58584	0.999997	4197	0	-6.4827
Non-target-193	5	0.41316	0.64289	0.999999	4549	2	-6.8939	0.20477	0.20434	0.999997	1574	0	-6.8939
LmxM.26.0770.1	6	0.41324	0.66707	0.999999	4550	3	-7.3938	0.82832	0.82786	0.999997	6054	0	-7.3938
LmxM.23.0025.1	3	0.41341	0.56819	0.999999	4551	1	-7.1654	0.5013	0.50099	0.999997	3638	0	-7.1654
LmxM.33.3620.1	5	0.41345	0.64313	0.999999	4552	3	-7.8067	0.34286	0.34281	0.999997	2558	0	-7.8067
LmxM.36.6690.1	3	0.41354	0.56831	0.999999	4553	2	-7.8356	0.83648	0.83619	0.999997	6128	0	-7.8356
LmxM.17.0235.1-LmxM.17.0236.1-LmxM.17.0237.1	1	0.41372	0.41314	0.990974	4554	1	-7.9113	0.58628	0.58504	0.999997	4193	0	-7.9113
Non-target-13	5	0.41414	0.64384	0.999999	4555	2	-7.2781	0.6841	0.68436	0.999997	4843	0	-7.2781
LmxM.22.1320.1	12	0.41417	0.75645	0.999999	4556	5	-6.9997	0.75079	0.75101	0.999997	5359	0	-6.9997
LmxM.36.5860.1	6	0.41463	0.6681	0.999999	4557	3	-6.8449	0.35068	0.34979	0.999997	2597	0	-6.8449
LmxM.36.6660.1	6	0.41463	0.6681	0.999999	4558	2	-6.7208	0.55407	0.55328	0.999997	3978	0	-6.7208
LmxM.19.1260.1	3	0.41478	0.56951	0.999999	4559	1	-6.9926	0.66236	0.6622	0.999997	4683	0	-6.9926
LmxM.30.3090.1	6	0.41487	0.66826	0.999999	4560	3	-7.2001	0.70322	0.70255	0.999997	4980	0	-7.2001
LmxM.17.1160.1	6	0.41487	0.66826	0.999999	4561	3	-6.9391	0.29585	0.29484	0.999997	2221	0	-6.9391
LmxM.23.1680.1	6	0.41487	0.66826	0.999999	4562	3	-7.0468	0.040497	0.047722	0.999997	350	1	-7.0468
LmxM.21.1590.1	6	0.41487	0.66826	0.999999	4563	3	-7.792	0.71552	0.71476	0.999997	5080	0	-7.792
LmxM.21.1130.1	6	0.41487	0.66826	0.999999	4564	3	-7.4033	0.70322	0.70255	0.999997	4987	0	-7.4033
LmxM.12.0040.1	5	0.41699	0.64659	0.999999	4565	1	-4.3013	0.28777	0.28773	0.999997	2138	0	-4.3013
LmxM.32.1090.1	6	0.41705	0.66989	0.999999	4566	2	-5.8289	0.42401	0.42268	0.999997	3094	0	-5.8289
LmxM.33.3870.1	2	0.41734	0.48708	0.999999	4567	1	-7.5887	0.46169	0.46194	0.999997	3357	0	-7.5887
LmxM.33.2515.1	2	0.41734	0.48708	0.999999	4568	1	-7.7056	0.52334	0.52373	0.999997	3779	0	-7.7056
LmxM.21.0780.1	6	0.41753	0.67025	0.999999	4569	1	-4.5249	0.24847	0.2476	0.999997	1902	0	-4.5249
LmxM.14.0840.1	6	0.41772	0.67041	0.999999	4570	3	-5.5966	0.15528	0.15471	0.999997	1176	1	-5.5966
LmxM.25.0670.1	6	0.41772	0.67041	0.999999	4571	3	-6.8433	0.27057	0.26977	0.999997	2039	0	-6.8433
LmxM.23.1400.1	1	0.418	0.41746	0.993054	4572	1	-4.3101	0.582	0.58083	0.999997	4164	0	-4.3101
LmxM.28.2740.1-LmxM.28.2740a.1	1	0.418	0.41746	0.993054	4573	1	-7.8996	0.582	0.58083	0.999997	4163	0	-7.8996
LmxM.33.3850.1	1	0.418	0.41746	0.993054	4574	1	-7.8996	0.582	0.58083	0.999997	4162	0	-7.8996
LmxM.31.0010.1	3	0.4185	0.57336	0.999999	4575	2	-7.8274	0.23706	0.23689	0.999997	1824	0	-7.8274
LmxM.27.2310.1	3	0.4185	0.57336	0.999999	4576	2	-7.8274	0.81928	0.81898	0.999997	5986	0	-7.8274
LmxM.36.3910.1	6	0.41885	0.67121	0.999999	4577	1	-6.4309	0.39915	0.3979	0.999997	2939	0	-6.4309
LmxM.34.3570.1	6	0.41885	0.67121	0.999999	4578	1	-5.9934	0.36862	0.3676	0.999997	2735	0	-5.9934
LmxM.27.1640.1	6	0.41885	0.67121	0.999999	4579	2	-7.3561	0.53971	0.53912	0.999997	3885	0	-7.3561
LmxM.11.1210.1	2	0.41894	0.48811	0.999999	4580	1	-5.5076	0.11454	0.11462	0.999997	879	0	-5.5076
LmxM.32.2540.1	6	0.41913	0.67143	0.999999	4581	3	-7.7687	0.69338	0.69275	0.999997	4910	0	-7.7687
LmxM.10.0170.1	6	0.41913	0.67143	0.999999	4582	2	-6.6373	0.16622	0.16555	0.999997	1303	0	-6.6373
LmxM.08_29.2380.1-LmxM.08_29.2390.1	5	0.41956	0.64905	0.999999	4583	3	-7.36	0.17616	0.1758	0.999997	1353	0	-7.36
LmxM.34.2880.1	5	0.41956	0.64905	0.999999	4584	3	-7.7983	0.62434	0.62471	0.999997	4435	0	-7.7983
LmxM.03.0970.1	5	0.41956	0.64905	0.999999	4585	3	-6.5361	0.85007	0.85028	0.999997	6247	0	-6.5361
LmxM.31.0490.1	5	0.41956	0.64905	0.999999	4586	3	-7.7983	0.95274	0.95284	0.999997	7235	0	-7.7983
LmxM.25.2060.1	5	0.41997	0.64951	0.999999	4587	1	-7.1976	0.66764	0.66792	0.999997	4718	0	-7.1976
LmxM.27.1160.1	6	0.42002	0.67216	0.999999	4588	2	-6.9577	0.03619	0.043926	0.999997	316	1	-6.9577
LmxM.34.2300.1	3	0.42003	0.57488	0.999999	4589	1	-3.0349	0.16679	0.16649	0.999997	1310	0	-3.0349
LmxM.27.2080.1	6	0.42018	0.67228	0.999999	4590	3	-7.661	0.12566	0.12611	0.999997	958	1	-7.661
LmxM.14.0100.1	6	0.42018	0.67228	0.999999	4591	3	-6.5493	0.73395	0.73329	0.999997	5235	0	-6.5493
LmxM.20.0690.1	6	0.42104	0.67292	0.999999	4592	2	-7.3626	0.64311	0.64255	0.999997	4551	0	-7.3626
LmxM.31.0340.1	6	0.42115	0.67297	0.999999	4593	3	-7.0851	0.11532	0.11626	0.999997	888	1	-7.0851
LmxM.24.0720.1	3	0.42117	0.57603	0.999999	4594	1	-7.2291	0.27501	0.27469	0.999997	2067	0	-7.2291
LmxM.26.0800.1-LmxM.26.0810.1	6	0.42206	0.67367	0.999999	4595	2	-6.0656	0.4527	0.45146	0.999997	3300	0	-6.0656
LmxM.18.0930.1	6	0.42206	0.67367	0.999999	4596	2	-7.4897	0.95234	0.95196	0.999997	7231	0	-7.4897
LmxM.34.5130.1	3	0.42272	0.57752	0.999999	4597	1	-6.9853	0.3613	0.36121	0.999997	2675	0	-6.9853
LmxM.33.1230.1	6	0.42272	0.67416	0.999999	4598	3	-7.829	0.80574	0.80499	0.999997	5853	0	-7.829
LmxM.13.1100.1	6	0.42299	0.67433	0.999999	4599	2	-6.1536	0.69114	0.69053	0.999997	4894	0	-6.1536
LmxM.22.0640.1	6	0.42299	0.67433	0.999999	4600	3	-7.6835	0.94972	0.94934	0.999997	7209	0	-7.6835
LmxM.28.0740.1	6	0.42331	0.67455	0.999999	4601	3	-6.7221	0.66898	0.6684	0.999997	4724	0	-6.7221
LmxM.19.1530.1	6	0.42331	0.67455	0.999999	4602	3	-7.5792	0.67809	0.67747	0.999997	4799	0	-7.5792
LmxM.36.6190.1	2	0.42382	0.49132	0.999999	4603	1	-5.8691	0.24548	0.24562	0.999997	1880	0	-5.8691
LmxM.34.2070.1	6	0.42396	0.675	0.999999	4604	1	-6.8556	0.30576	0.3048	0.999997	2277	0	-6.8556
LmxM.23.0542.1	6	0.42396	0.675	0.999999	4605	3	-7.6812	0.73	0.72926	0.999997	5204	0	-7.6812
LmxM.16.1110.1	6	0.42399	0.67503	0.999999	4606	3	-7.0608	0.42984	0.4287	0.999997	3141	0	-7.0608
LmxM.31.3750.1	4	0.42427	0.61403	0.999999	4607	2	-6.4986	0.88166	0.8816	0.999997	6516	0	-6.4986
LmxM.28.2980.1	5	0.42508	0.65447	0.999999	4608	1	-3.077	0.0069513	0.013229	0.876313	102	2	-3.077
LmxM.20.0080.1	5	0.42508	0.65447	0.999999	4609	1	-7.3255	0.70763	0.7082	0.999997	5018	0	-7.3255
LmxM.11.0890.1	6	0.42512	0.67588	0.999999	4610	3	-6.7541	0.8238	0.82335	0.999997	6025	0	-6.7541
LmxM.08.0280.1	6	0.42512	0.67588	0.999999	4611	2	-3.401	0.18004	0.17913	0.999997	1384	0	-3.401
LmxM.31.1050.1	5	0.42533	0.6547	0.999999	4612	3	-7.7899	0.82659	0.82709	0.999997	6045	0	-7.7899
LmxM.30.0330.1-LmxM.30.0340.1	4	0.4254	0.61487	0.999999	4613	2	-6.7063	0.46182	0.46163	0.999997	3358	0	-6.7063
LmxM.29.0350.1	6	0.42558	0.67621	0.999999	4614	3	-7.8086	0.88897	0.88865	0.999997	6587	0	-7.8086
LmxM.13.1150.1	6	0.42558	0.67621	0.999999	4615	3	-7.5711	0.18703	0.18624	0.999997	1446	0	-7.5711
LmxM.33.1130.1	6	0.42623	0.67673	0.999999	4616	1	-6.785	0.28779	0.28676	0.999997	2161	0	-6.785
LmxM.25.2370.1	1	0.42682	0.42623	0.999999	4617	1	-6.2024	0.57318	0.57202	0.999997	4103	0	-6.2024
LmxM.22.1520.1-LmxM.22.1560.1	3	0.42714	0.58188	0.999999	4618	2	-6.3822	0.12375	0.12358	0.999997	946	0	-6.3822
LmxM.31.3420.1	6	0.42739	0.67763	0.999999	4619	2	-5.7328	0.30576	0.3048	0.999997	2275	0	-5.7328
LmxM.31.2080.1	6	0.42739	0.67763	0.999999	4620	2	-7.2687	0.70561	0.70493	0.999997	5006	0	-7.2687
LmxM.34.5390.1	6	0.42761	0.67781	0.999999	4621	3	-7.6194	0.90419	0.90405	0.999997	6753	0	-7.6194
LmxM.28.2960.1	4	0.42808	0.61679	0.999999	4622	1	-7.5512	0.35517	0.35449	0.999997	2633	0	-7.5512
LmxM.33.3890.1	3	0.4283	0.58301	0.999999	4623	2	-7.8108	0.87105	0.87076	0.999997	6427	0	-7.8108
LmxM.19.1390.1	1	0.42836	0.42772	0.999999	4624	1	-7.872	0.57164	0.57044	0.999997	4094	0	-7.872
LmxM.31.1270.1	6	0.42846	0.67843	0.999999	4625	3	-7.1681	0.84224	0.84173	0.999997	6171	0	-7.1681
LmxM.28.3005.1	3	0.42863	0.58333	0.999999	4626	2	-7.76	0.8697	0.86943	0.999997	6419	0	-7.76
LmxM.30.2550.1	6	0.42883	0.67871	0.999999	4627	3	-7.6125	0.8917	0.89135	0.999997	6615	0	-7.6125
LmxM.30.1060.1	6	0.42974	0.67939	0.999999	4628	3	-7.078	0.48507	0.48389	0.999997	3525	0	-7.078
LmxM.21.0660.1	2	0.43001	0.49552	0.999999	4629	1	-7.3331	0.36739	0.36737	0.999997	2710	0	-7.3331
LmxM.09.1330.1	6	0.43013	0.67968	0.999999	4630	3	-7.6739	0.90419	0.90405	0.999997	6757	0	-7.6739
LmxM.36.0650.1	6	0.43013	0.67968	0.999999	4631	2	-7.4422	0.86623	0.86581	0.999997	6393	0	-7.4422
LmxM.36.1800.1	6	0.43013	0.67968	0.999999	4632	3	-7.6402	0.92896	0.92862	0.999997	6995	0	-7.6402
LmxM.13.1520.1	6	0.43013	0.67968	0.999999	4633	3	-7.1348	0.75995	0.75918	0.999997	5441	0	-7.1348
LmxM.15.1150.1	1	0.43016	0.42948	0.999999	4634	1	-7.868	0.56984	0.56866	0.999997	4079	0	-7.868
LmxM.36.3620.1	1	0.43016	0.42948	0.999999	4635	1	-7.868	0.56984	0.56866	0.999997	4080	0	-7.868
LmxM.04.0130.1	3	0.43056	0.58527	0.999999	4636	2	-7.8067	0.81434	0.81411	0.999997	5952	0	-7.8067
LmxM.29.0450.1	3	0.43056	0.58527	0.999999	4637	2	-6.7545	0.30616	0.30599	0.999997	2306	0	-6.7545
LmxM.33.0410.1	6	0.43132	0.68054	0.999999	4638	3	-7.7332	0.64311	0.64255	0.999997	4555	0	-7.7332
LmxM.34.4060.1	6	0.43132	0.68054	0.999999	4639	3	-7.8142	0.90139	0.90128	0.999997	6718	0	-7.8142
LmxM.25.0940.1	6	0.43132	0.68054	0.999999	4640	3	-6.8926	0.6022	0.60168	0.999997	4305	0	-6.8926
LmxM.32.1170.1	6	0.43132	0.68054	0.999999	4641	3	-7.5059	0.86623	0.86581	0.999997	6392	0	-7.5059
LmxM.29.2570.1	6	0.43132	0.68054	0.999999	4642	3	-7.2422	0.89742	0.8972	0.999997	6677	0	-7.2422
LmxM.32.1340.1	1	0.43199	0.4313	0.999999	4643	1	-6.1905	0.56801	0.56687	0.999997	4067	0	-6.1905
LmxM.34.2900.1	6	0.432	0.68103	0.999999	4644	2	-7.2562	0.72544	0.7246	0.999997	5156	0	-7.2562
LmxM.02.0085.1	6	0.432	0.68103	0.999999	4645	2	-7.6733	0.67678	0.67621	0.999997	4790	0	-7.6733
LmxM.14.0730.1	6	0.432	0.68103	0.999999	4646	2	-4.3194	0.35047	0.34955	0.999997	2596	0	-4.3194
LmxM.05.1190.1	6	0.432	0.68103	0.999999	4647	2	-4.9606	0.38956	0.38837	0.999997	2874	0	-4.9606
LmxM.06.1040.1	6	0.432	0.68103	0.999999	4648	3	-7.5482	0.90363	0.90352	0.999997	6747	0	-7.5482
LmxM.36.1360.1	2	0.43266	0.49723	0.999999	4649	1	-7.6806	0.5173	0.5176	0.999997	3748	0	-7.6806
LmxM.34.0460.1	6	0.43291	0.68168	0.999999	4650	3	-7.3895	0.33827	0.33745	0.999997	2523	0	-7.3895
LmxM.26.1920.1	6	0.43291	0.68168	0.999999	4651	2	-7.3408	0.91837	0.91812	0.999997	6893	0	-7.3408
LmxM.34.0940.1	3	0.43311	0.58779	0.999999	4652	2	-7.3255	0.76602	0.76579	0.999997	5478	0	-7.3255
LmxM.29.1730.1	3	0.43311	0.58779	0.999999	4653	2	-7.8025	0.55174	0.55141	0.999997	3963	0	-7.8025
LmxM.33.3150.1	3	0.43311	0.58779	0.999999	4654	2	-7.8025	0.71344	0.71347	0.999997	5063	0	-7.8025
LmxM.31.1640.1	5	0.43374	0.66267	0.999999	4655	3	-6.5725	0.88961	0.89024	0.999997	6589	0	-6.5725
LmxM.30.2810.1	6	0.4342	0.6826	0.999999	4656	3	-7.6843	0.81433	0.81383	0.999997	5941	0	-7.6843
LmxM.28.1510.1	1	0.4348	0.43411	0.999999	4657	1	-6.1824	0.5652	0.56417	0.999997	4044	0	-6.1824
LmxM.21.1050.1	1	0.4348	0.43411	0.999999	4658	1	-7.8559	0.5652	0.56417	0.999997	4045	0	-7.8559
LmxM.27.0410.1	6	0.43539	0.68347	0.999999	4659	3	-7.1801	0.58011	0.57943	0.999997	4149	0	-7.1801
LmxM.15.1400.1	6	0.43539	0.68347	0.999999	4660	2	-6.0766	0.20266	0.20197	0.999997	1563	0	-6.0766
LmxM.13.1030.1	2	0.43556	0.49919	0.999999	4661	1	-6.5299	0.33545	0.33565	0.999997	2516	0	-6.5299
LmxM.30.2500.1	1	0.43613	0.43542	0.999999	4662	1	-6.1784	0.56387	0.56282	0.999997	4035	0	-6.1784
LmxM.19.1110.1	3	0.4362	0.59083	0.999999	4663	2	-6.0471	0.70243	0.70247	0.999997	4974	0	-6.0471
Non-target-38	5	0.43652	0.66534	0.999999	4664	3	-6.7964	0.78933	0.78979	0.999997	5692	0	-6.7964
LmxM.14.0110.1	3	0.43653	0.59118	0.999999	4665	2	-6.3633	0.22877	0.22863	0.999997	1759	0	-6.3633
LmxM.33.1290.1	6	0.43671	0.68441	0.999999	4666	3	-7.583	0.20113	0.20042	0.999997	1546	0	-7.583
LmxM.30.2640.1	6	0.43671	0.68441	0.999999	4667	3	-7.6287	0.66662	0.66596	0.999997	4711	0	-7.6287
LmxM.20.0930.1	6	0.43671	0.68441	0.999999	4668	3	-6.9191	0.24124	0.24032	0.999997	1861	0	-6.9191
LmxM.23.0770.1	6	0.43671	0.68441	0.999999	4669	2	-7.1961	0.064989	0.069537	0.999997	505	1	-7.1961
LmxM.26.2110.1	6	0.43682	0.6845	0.999999	4670	2	-6.5155	0.59485	0.59412	0.999997	4255	0	-6.5155
LmxM.14.0880.1	6	0.43682	0.6845	0.999999	4671	2	-4.756	0.056177	0.061684	0.999997	453	1	-4.756
LmxM.29.0970.1	6	0.43682	0.6845	0.999999	4672	2	-6.9979	0.68706	0.68644	0.999997	4867	0	-6.9979
LmxM.23.0510.1	2	0.43698	0.50016	0.999999	4673	1	-7.1229	0.70845	0.7088	0.999997	5030	0	-7.1229
LmxM.30.2160.1	6	0.43739	0.68489	0.999999	4674	3	-7.75	0.87224	0.87196	0.999997	6434	0	-7.75
LmxM.28.1040.1	6	0.43739	0.68489	0.999999	4675	3	-5.344	0.43243	0.43118	0.999997	3156	0	-5.344
LmxM.29.2170.1	6	0.43739	0.68489	0.999999	4676	3	-7.6755	0.3772	0.37613	0.999997	2790	0	-7.6755
LmxM.26.2130.1	6	0.43739	0.68489	0.999999	4677	3	-7.6699	0.84758	0.84712	0.999997	6219	0	-7.6699
LmxM.31.0190.1	6	0.43739	0.68489	0.999999	4678	3	-7.4805	0.86159	0.86119	0.999997	6362	0	-7.4805
LmxM.36.2620.1	6	0.43739	0.68489	0.999999	4679	3	-6.7321	0.38614	0.38499	0.999997	2856	0	-6.7321
LmxM.14.1280.1	6	0.43739	0.68489	0.999999	4680	3	-6.0843	0.063827	0.068501	0.999997	498	1	-6.0843
LmxM.17.1370.1	6	0.43739	0.68489	0.999999	4681	3	-7.0783	0.38956	0.38837	0.999997	2880	0	-7.0783
LmxM.34.3900.1	3	0.43779	0.59244	0.999999	4682	2	-7.7941	0.072987	0.072832	0.999997	571	1	-7.7941
LmxM.20.0840.1	2	0.43844	0.50108	0.999999	4683	1	-5.7417	0.13749	0.13763	0.999997	1040	0	-5.7417
LmxM.36.3280.1	6	0.43858	0.68573	0.999999	4684	3	-5.4292	0.16622	0.16555	0.999997	1288	0	-5.4292
LmxM.31.1110.1	6	0.43858	0.68573	0.999999	4685	2	-6.7234	0.51199	0.51099	0.999997	3712	0	-6.7234
LmxM.23.1660.1	6	0.43858	0.68573	0.999999	4686	1	-6.7374	0.39915	0.3979	0.999997	2940	0	-6.7374
LmxM.33.2750.1	6	0.43858	0.68573	0.999999	4687	3	-7.5218	0.57464	0.57398	0.999997	4117	0	-7.5218
LmxM.31.2510.1	5	0.43902	0.66768	0.999999	4688	2	-6.1089	0.43636	0.43635	0.999997	3185	0	-6.1089
LmxM.33.1060.1	5	0.43916	0.6678	0.999999	4689	3	-7.036	0.84677	0.84703	0.999997	6211	0	-7.036
LmxM.05.1120.1	2	0.44018	0.50229	0.999999	4690	1	-7.9418	0.69666	0.69695	0.999997	4931	0	-7.9418
LmxM.33.1050.1	6	0.44033	0.68701	0.999999	4691	2	-7.5501	0.66662	0.66596	0.999997	4715	0	-7.5501
LmxM.32.3220.1	6	0.44078	0.68735	0.999999	4692	3	-7.5811	0.64789	0.64735	0.999997	4589	0	-7.5811
LmxM.27.0090.1	6	0.44078	0.68735	0.999999	4693	3	-6.8898	0.61671	0.61617	0.999997	4386	0	-6.8898
LmxM.08.0990.1	5	0.44118	0.66966	0.999999	4694	2	-6.2829	0.45001	0.44998	0.999997	3278	0	-6.2829
LmxM.32.1650.1	5	0.44153	0.66998	0.999999	4695	3	-7.0015	0.5037	0.50376	0.999997	3645	0	-7.0015
LmxM.07.0470.1	5	0.44153	0.66998	0.999999	4696	3	-5.7771	0.08909	0.090425	0.999997	688	1	-5.7771
LmxM.17.0270.1	5	0.44153	0.66998	0.999999	4697	3	-7.2781	0.72215	0.72271	0.999997	5130	0	-7.2781
LmxM.28.1405.1	5	0.44153	0.66998	0.999999	4698	3	-7.7643	0.90989	0.9106	0.999997	6807	0	-7.7643
LmxM.17.1080.1	6	0.44182	0.68806	0.999999	4699	3	-6.5386	0.18302	0.18212	0.999997	1409	0	-6.5386
LmxM.19.1170.1	6	0.44182	0.68806	0.999999	4700	2	-7.3454	0.83882	0.83832	0.999997	6153	0	-7.3454
LmxM.32.0930.1	6	0.44182	0.68806	0.999999	4701	2	-6.9438	0.72656	0.72574	0.999997	5166	0	-6.9438
LmxM.22.0720.1	6	0.44184	0.68808	0.999999	4702	3	-7.4242	0.84571	0.84524	0.999997	6207	0	-7.4242
LmxM.08_29.0580.1	6	0.44184	0.68808	0.999999	4703	2	-7.3324	0.54793	0.54713	0.999997	3932	0	-7.3324
LmxM.26.0340.1	3	0.44214	0.59683	0.999999	4704	2	-6.1121	0.35207	0.35205	0.999997	2609	0	-6.1121
LmxM.13.0450.1	2	0.44299	0.50418	0.999999	4705	1	-6.6634	0.34902	0.34913	0.999997	2592	0	-6.6634
LmxM.32.0090.1	6	0.44348	0.68927	0.999999	4706	3	-7.0075	0.70561	0.70493	0.999997	5004	0	-7.0075
LmxM.36.3890.1	6	0.44348	0.68927	0.999999	4707	3	-6.1241	0.23966	0.23874	0.999997	1849	0	-6.1241
LmxM.33.0960.1	1	0.44365	0.44297	0.999999	4708	1	-7.8315	0.55635	0.55526	0.999997	4000	0	-7.8315
LmxM.04.0340.1	5	0.44376	0.67214	0.999999	4709	2	-7.6433	0.84143	0.84179	0.999997	6170	0	-7.6433
LmxM.30.0450.1	3	0.44442	0.59913	0.999999	4710	2	-7.7814	0.70243	0.70247	0.999997	4975	0	-7.7814
LmxM.33.0670.1	6	0.44443	0.68993	0.999999	4711	3	-7.5613	0.91363	0.91329	0.999997	6843	0	-7.5613
LmxM.28.0020.1	2	0.44446	0.50516	0.999999	4712	1	-6.8214	0.51035	0.51062	0.999997	3704	0	-6.8214
LmxM.08_29.2520.1	6	0.44453	0.69001	0.999999	4713	1	-5.8805	0.32073	0.31982	0.999997	2415	0	-5.8805
LmxM.30.1680.1	1	0.44545	0.44475	0.999999	4714	1	-7.8274	0.55455	0.55339	0.999997	3985	0	-7.8274
LmxM.15.0980.1	4	0.44559	0.62956	0.999999	4715	2	-5.3413	0.010444	0.014762	0.88063	146	1	-5.3413
LmxM.33.0470.1	6	0.44579	0.69095	0.999999	4716	1	-5.6402	0.31398	0.31305	0.999997	2355	0	-5.6402
LmxM.17.0050.1	6	0.44579	0.69095	0.999999	4717	2	-7.316	0.81831	0.81786	0.999997	5976	0	-7.316
Non-target-59	5	0.44618	0.67449	0.999999	4718	2	-5.9837	0.25366	0.25358	0.999997	1939	0	-5.9837
Non-target-140	5	0.44656	0.67486	0.999999	4719	3	-7.1848	0.11716	0.11717	0.999997	897	1	-7.1848
LmxM.05.1110.1	6	0.44661	0.69155	0.999999	4720	2	-6.7139	0.71662	0.71588	0.999997	5091	0	-6.7139
LmxM.22.1490.1	4	0.44672	0.63039	0.999999	4721	2	-7.5116	0.82671	0.82703	0.999997	6046	0	-7.5116
LmxM.28.0720.1	3	0.4469	0.60157	0.999999	4722	2	-7.7771	0.28909	0.28902	0.999997	2173	0	-7.7771
LmxM.08_29.0620.1	6	0.44703	0.69187	0.999999	4723	3	-5.9996	0.38956	0.38837	0.999997	2882	0	-5.9996
LmxM.24.0360.1	1	0.44714	0.44641	0.999999	4724	1	-7.8233	0.55286	0.55169	0.999997	3975	0	-7.8233
LmxM.25.2090.1	1	0.44714	0.44641	0.999999	4725	1	-7.8233	0.55286	0.55169	0.999997	3974	0	-7.8233
LmxM.16.1230.1	6	0.44739	0.69215	0.999999	4726	1	-5.5291	0.32073	0.31982	0.999997	2413	0	-5.5291
LmxM.11.1220.1-LmxM.11.1250.1-LmxM.11.1220a.1	2	0.44762	0.50728	0.999999	4727	1	-7.1236	0.58046	0.58067	0.999997	4153	0	-7.1236
LmxM.17.0235.1	5	0.44771	0.67595	0.999999	4728	2	-6.4691	0.42717	0.42712	0.999997	3117	0	-6.4691
LmxM.36.3580.1	5	0.44844	0.67665	0.999999	4729	2	-7.6006	0.12569	0.12557	0.999997	959	1	-7.6006
LmxM.32.0890.1	1	0.44874	0.44798	0.999999	4730	1	-7.8191	0.55126	0.55005	0.999997	3960	0	-7.8191
LmxM.10.0460.1-LmxM.10.0465.1	1	0.44874	0.44798	0.999999	4731	1	-7.8191	0.55126	0.55005	0.999997	3959	0	-7.8191
LmxM.33.3970.1	6	0.44884	0.69325	0.999999	4732	2	-6.2786	0.36862	0.3676	0.999997	2716	0	-6.2786
LmxM.34.4170.1	5	0.4489	0.67705	0.999999	4733	1	-4.6793	0.37965	0.37959	0.999997	2801	0	-4.6793
LmxM.23.1267.1	6	0.44898	0.69335	0.999999	4734	2	-6.8971	0.69013	0.68951	0.999997	4883	0	-6.8971
LmxM.32.2440.1	6	0.44898	0.69335	0.999999	4735	2	-7.253	0.65332	0.65269	0.999997	4623	0	-7.253
LmxM.17.0310.1	6	0.44907	0.69343	0.999999	4736	3	-6.945	0.38328	0.38214	0.999997	2837	0	-6.945
LmxM.31.1790.1	6	0.44907	0.69343	0.999999	4737	3	-7.5787	0.73	0.72926	0.999997	5203	0	-7.5787
LmxM.36.4480.1	6	0.44907	0.69343	0.999999	4738	3	-6.9354	0.61671	0.61617	0.999997	4385	0	-6.9354
LmxM.32.0790.1	6	0.44907	0.69343	0.999999	4739	3	-6.031	0.32073	0.31982	0.999997	2397	0	-6.031
LmxM.25.2155.1	2	0.44923	0.50834	0.999999	4740	1	-7.6757	0.52334	0.52373	0.999997	3784	0	-7.6757
LmxM.33.3570.1	9	0.45	0.75017	0.999999	4741	4	-7.3371	0.963	0.96259	0.999997	7344	0	-7.3371
LmxM.06.1090.1	6	0.45037	0.69448	0.999999	4742	3	-6.7144	0.41792	0.41667	0.999997	3046	0	-6.7144
LmxM.10.1310.1	1	0.45047	0.44971	0.999999	4743	1	-7.815	0.54953	0.54835	0.999997	3947	0	-7.815
LmxM.19.0690.1	5	0.45057	0.67862	0.999999	4744	1	-7.1671	0.70763	0.7082	0.999997	5019	0	-7.1671
LmxM.29.3500.1	3	0.45126	0.60602	0.999999	4745	2	-7.7686	0.40661	0.40674	0.999997	2995	0	-7.7686
LmxM.33.3380.1	3	0.45156	0.60632	0.999999	4746	1	-7.5466	0.74497	0.74469	0.999997	5327	0	-7.5466
LmxM.28.0060.1	6	0.4516	0.69537	0.999999	4747	3	-7.5053	0.50371	0.50262	0.999997	3653	0	-7.5053
LmxM.24.2110.1	5	0.45199	0.67993	0.999999	4748	2	-7.4801	0.66936	0.66963	0.999997	4735	0	-7.4801
LmxM.34.0860.1	1	0.45205	0.45135	0.999999	4749	1	-7.8108	0.54795	0.5468	0.999997	3933	0	-7.8108
LmxM.33.2110.1	4	0.45219	0.63436	0.999999	4750	2	-5.0995	0.23776	0.23709	0.999997	1830	0	-5.0995
LmxM.34.2180.1	6	0.45265	0.69617	0.999999	4751	3	-7.3216	0.67678	0.67621	0.999997	4783	0	-7.3216
LmxM.34.4910.1	6	0.45279	0.69625	0.999999	4752	2	-6.8376	0.31173	0.3108	0.999997	2335	0	-6.8376
LmxM.36.6420.1	3	0.45317	0.60792	0.999999	4753	2	-7.7643	0.70813	0.70818	0.999997	5022	0	-7.7643
LmxM.31.2960.1	5	0.45329	0.68115	0.999999	4754	1	-4.2592	0.075601	0.077372	0.999997	588	1	-4.2592
LmxM.32.0110.1	5	0.45329	0.68115	0.999999	4755	2	-7.5416	0.63445	0.63474	0.999997	4500	0	-7.5416
LmxM.32.2200.1	1	0.45357	0.45279	0.999999	4756	1	-7.8067	0.54643	0.54526	0.999997	3926	0	-7.8067
LmxM.34.1540.1	2	0.45387	0.51148	0.999999	4757	1	-7.2285	0.34478	0.34503	0.999997	2565	0	-7.2285
LmxM.30.1390.1	4	0.454	0.63566	0.999999	4758	2	-7.3825	0.83651	0.83671	0.999997	6129	0	-7.3825
LmxM.04.1220.1	6	0.45409	0.69725	0.999999	4759	3	-6.825	0.5332	0.53253	0.999997	3843	0	-6.825
LmxM.20.1690.1	3	0.45417	0.60892	0.999999	4760	2	-6.8842	0.086885	0.086634	0.999997	670	0	-6.8842
LmxM.18.0350.1	3	0.45417	0.60892	0.999999	4761	2	-6.0648	0.44983	0.4495	0.999997	3277	0	-6.0648
LmxM.20.1040.1	6	0.45422	0.69734	0.999999	4762	2	-3.9014	0.27057	0.26977	0.999997	2047	0	-3.9014
LmxM.24.1820.1	4	0.45456	0.63613	0.999999	4763	2	-7.7474	0.74236	0.74274	0.999997	5305	0	-7.7474
LmxM.22.1090.1	4	0.45456	0.63613	0.999999	4764	2	-7.7789	0.64489	0.64486	0.999997	4565	0	-7.7789
LmxM.29.2160.1	5	0.45483	0.68258	0.999999	4765	2	-5.6893	0.44224	0.44215	0.999997	3224	0	-5.6893
LmxM.20.0890.1	3	0.4551	0.60984	0.999999	4766	2	-6.4533	0.78365	0.78348	0.999997	5635	0	-6.4533
LmxM.30.1560.1	5	0.45513	0.68286	0.999999	4767	2	-6.7794	0.30194	0.30214	0.999997	2261	0	-6.7794
LmxM.36.5170.1	1	0.45529	0.45461	0.999999	4768	1	-7.8025	0.54471	0.54347	0.999997	3917	0	-7.8025
LmxM.08_29.0630.1	1	0.45529	0.45461	0.999999	4769	1	-7.8025	0.54471	0.54347	0.999997	3916	0	-7.8025
LmxM.24.1590.1	6	0.4561	0.69866	0.999999	4770	3	-5.4579	0.29275	0.29174	0.999997	2190	0	-5.4579
LmxM.25.0830.1	6	0.4561	0.69866	0.999999	4771	3	-7.2693	0.79293	0.79225	0.999997	5733	0	-7.2693
LmxM.15.0770.1	6	0.4561	0.69866	0.999999	4772	3	-7.2205	0.53471	0.53409	0.999997	3856	0	-7.2205
LmxM.29.1450.1	6	0.45642	0.69887	0.999999	4773	2	-6.7108	0.52456	0.52373	0.999997	3792	0	-6.7108
LmxM.34.3590.1	6	0.45642	0.69887	0.999999	4774	2	-6.8264	0.75995	0.75918	0.999997	5434	0	-6.8264
LmxM.25.0510.1	6	0.45642	0.69887	0.999999	4775	2	-7.0581	0.038271	0.045758	0.999997	335	1	-7.0581
LmxM.22.0190.1	6	0.45642	0.69887	0.999999	4776	3	-6.7376	0.94526	0.9448	0.999997	7160	0	-6.7376
LmxM.23.0040.1	6	0.45645	0.69889	0.999999	4777	3	-7.079	0.2219	0.22113	0.999997	1727	0	-7.079
LmxM.33.0890.1	3	0.4572	0.61193	0.999999	4778	2	-7.7557	0.75874	0.75851	0.999997	5430	0	-7.7557
LmxM.30.0450g.1	2	0.45723	0.51376	0.999999	4779	1	-7.9002	0.67807	0.67852	0.999997	4797	0	-7.9002
LmxM.30.2200.1	2	0.45723	0.51376	0.999999	4780	1	-7.8376	0.63311	0.63343	0.999997	4494	0	-7.8376
LmxM.04.0920.1	5	0.45759	0.68509	0.999999	4781	2	-6.7275	0.39755	0.39747	0.999997	2924	0	-6.7275
LmxM.29.1520.1	6	0.45788	0.69997	0.999999	4782	2	-7.085	0.29539	0.29437	0.999997	2215	0	-7.085
LmxM.33.2476.1	6	0.45788	0.69997	0.999999	4783	1	-7.2886	0.66662	0.66596	0.999997	4710	0	-7.2886
LmxM.34.3370.1	6	0.4584	0.70038	0.999999	4784	2	-7.4965	0.44743	0.44605	0.999997	3273	0	-7.4965
LmxM.34.4260.1	6	0.4584	0.70038	0.999999	4785	2	-7.3502	0.62748	0.62697	0.999997	4464	0	-7.3502
Non-target-179	5	0.45858	0.68599	0.999999	4786	3	-7.7383	0.80358	0.80424	0.999997	5828	0	-7.7383
LmxM.29.1950.1	6	0.4587	0.7006	0.999999	4787	3	-7.489	0.8826	0.88223	0.999997	6525	0	-7.489
LmxM.28.0910.1	6	0.4587	0.7006	0.999999	4788	3	-7.7809	0.46274	0.46149	0.999997	3370	0	-7.7809
LmxM.07.1150.1	6	0.4587	0.7006	0.999999	4789	3	-7.1777	0.36862	0.3676	0.999997	2714	0	-7.1777
LmxM.06.0650.1	6	0.4594	0.70114	0.999999	4790	2	-6.7973	0.33084	0.33002	0.999997	2487	0	-6.7973
LmxM.07.0200.1	6	0.4594	0.70114	0.999999	4791	3	-7.5907	0.27057	0.26977	0.999997	2057	0	-7.5907
LmxM.34.4140.1	3	0.45957	0.61433	0.999999	4792	2	-7.7513	0.54967	0.54929	0.999997	3948	0	-7.7513
LmxM.19.0480.1	1	0.46	0.45938	0.999999	4793	1	-7.7899	0.54	0.53862	0.999997	3890	0	-7.7899
LmxM.33.2340.1	6	0.46064	0.70202	0.999999	4794	2	-7.2098	0.65915	0.65842	0.999997	4658	0	-7.2098
LmxM.24.1940.1	6	0.46069	0.70206	0.999999	4795	3	-7.7177	0.23304	0.23216	0.999997	1793	0	-7.7177
LmxM.17.0830.1	6	0.46069	0.70206	0.999999	4796	2	-7.1418	0.37999	0.37894	0.999997	2817	0	-7.1418
LmxM.33.2125.1	1	0.46135	0.46072	0.999999	4797	1	-7.7856	0.53865	0.53719	0.999997	3881	0	-7.7856
LmxM.33.0120.1	1	0.46135	0.46072	0.999999	4798	1	-7.7856	0.53865	0.53719	0.999997	3880	0	-7.7856
LmxM.30.1445.1	2	0.46137	0.51651	0.999999	4799	1	-6.9494	0.6001	0.60047	0.999997	4291	0	-6.9494
LmxM.15.0130.1	6	0.46151	0.70269	0.999999	4800	3	-6.4338	0.090021	0.092369	0.999997	715	1	-6.4338
LmxM.36.5950.1	6	0.46151	0.70269	0.999999	4801	3	-7.5711	0.25767	0.25678	0.999997	1964	0	-7.5711
LmxM.15.0410.1	6	0.46151	0.70269	0.999999	4802	3	-7.6021	0.46965	0.46835	0.999997	3409	0	-7.6021
LmxM.26.1080.1	6	0.46151	0.70269	0.999999	4803	3	-7.0064	0.54825	0.54748	0.999997	3936	0	-7.0064
LmxM.36.3110.1	6	0.46151	0.70269	0.999999	4804	3	-6.6519	0.20773	0.20695	0.999997	1595	0	-6.6519
LmxM.32.2090.1	6	0.46151	0.70269	0.999999	4805	3	-7.3462	0.92896	0.92862	0.999997	6994	0	-7.3462
LmxM.21.0845.1	3	0.46185	0.61665	0.999999	4806	2	-7.747	0.6755	0.67549	0.999997	4780	0	-7.747
LmxM.29.2520.1	5	0.46192	0.68918	0.999999	4807	3	-7.7339	0.68638	0.6867	0.999997	4857	0	-7.7339
LmxM.09.0450.1	6	0.46206	0.70312	0.999999	4808	2	-2.7761	0.086114	0.088786	0.999997	665	1	-2.7761
LmxM.32.0300.1	6	0.46206	0.70312	0.999999	4809	3	-7.6474	0.68154	0.68088	0.999997	4824	0	-7.6474
LmxM.19.0730.1	6	0.46206	0.70312	0.999999	4810	2	-7.629	0.91715	0.91686	0.999997	6874	0	-7.629
LmxM.27.0020.1	6	0.46206	0.70312	0.999999	4811	3	-6.7377	0.62339	0.62292	0.999997	4432	0	-6.7377
LmxM.34.1280.1	4	0.46252	0.64186	0.999999	4812	2	-7.5919	0.59471	0.59462	0.999997	4250	0	-7.5919
Non-target-188	5	0.46265	0.68987	0.999999	4813	2	-7.4748	0.64303	0.64314	0.999997	4550	0	-7.4748
LmxM.25.1970.1	6	0.463	0.70378	0.999999	4814	3	-6.7004	0.83015	0.82966	0.999997	6071	0	-6.7004
LmxM.34.1380.1	6	0.463	0.70378	0.999999	4815	3	-6.5146	0.041979	0.048995	0.999997	363	1	-6.5146
LmxM.30.2720.1	6	0.463	0.70378	0.999999	4816	3	-7.1718	0.76946	0.76882	0.999997	5508	0	-7.1718
LmxM.13.0770.1	3	0.46304	0.61775	0.999999	4817	1	-6.1425	0.27609	0.27583	0.999997	2076	0	-6.1425
LmxM.24.2010.1	6	0.46334	0.70404	0.999999	4818	1	-7.3682	0.52456	0.52373	0.999997	3788	0	-7.3682
LmxM.27.0780.1	3	0.46412	0.61876	0.999999	4819	2	-7.7426	0.85783	0.85754	0.999997	6322	0	-7.7426
LmxM.09.1130.1	3	0.46412	0.61876	0.999999	4820	2	-6.0691	0.16679	0.16649	0.999997	1311	0	-6.0691
LmxM.34.4220.1	2	0.46435	0.5185	0.999999	4821	1	-7.9185	0.69666	0.69695	0.999997	4932	0	-7.9185
LmxM.08.0135.1	6	0.46453	0.7049	0.999999	4822	3	-7.7151	0.48263	0.48137	0.999997	3504	0	-7.7151
LmxM.21.0130.1	6	0.46457	0.70494	0.999999	4823	2	-6.2006	0.045231	0.051832	0.999997	383	1	-6.2006
LmxM.30.0090.1	6	0.46457	0.70494	0.999999	4824	2	-6.2852	0.0026821	0.0054328	0.68419	61	1	-6.2852
LmxM.05.0950.1	6	0.46457	0.70494	0.999999	4825	1	-5.3562	0.13168	0.13181	0.999997	1004	1	-5.3562
LmxM.21.0180.1	6	0.46457	0.70494	0.999999	4826	2	-7.1494	0.87637	0.87611	0.999997	6469	0	-7.1494
Non-target-119	5	0.46489	0.6919	0.999999	4827	3	-6.4404	0.20615	0.20576	0.999997	1587	0	-6.4404
LmxM.25.0390.1	5	0.46489	0.6919	0.999999	4828	3	-7.7295	0.85147	0.85166	0.999997	6263	0	-7.7295
Non-target-117	5	0.46497	0.69198	0.999999	4829	3	-7.0642	0.78933	0.78979	0.999997	5693	0	-7.0642
LmxM.26.1850.1	6	0.46525	0.70546	0.999999	4830	3	-6.1245	0.2388	0.23797	0.999997	1842	0	-6.1245
LmxM.36.0720.1	6	0.46525	0.70546	0.999999	4831	2	-7.1814	0.41792	0.41667	0.999997	3060	0	-7.1814
LmxM.08_29.2200.1	6	0.46525	0.70546	0.999999	4832	2	-6.5213	0.0091861	0.017357	0.905995	127	2	-6.5213
LmxM.26.2280.1	2	0.46573	0.51947	0.999999	4833	1	-6.6149	0.37942	0.37952	0.999997	2800	0	-6.6149
LmxM.26.1500.1	2	0.46573	0.51947	0.999999	4834	1	-7.9017	0.68603	0.68645	0.999997	4856	0	-7.9017
LmxM.34.0200.1	6	0.46575	0.70585	0.999999	4835	3	-7.3458	0.87945	0.87917	0.999997	6501	0	-7.3458
LmxM.34.5350.1	1	0.46604	0.46531	0.999999	4836	1	-7.7729	0.53396	0.5326	0.999997	3852	0	-7.7729
LmxM.26.1250.1	6	0.46625	0.70621	0.999999	4837	1	-6.6127	0.32073	0.31982	0.999997	2399	0	-6.6127
LmxM.34.5220.1	4	0.46676	0.64495	0.999999	4838	2	-6.7365	0.054839	0.056289	0.999997	445	1	-6.7365
LmxM.24.1710.1	4	0.46676	0.64495	0.999999	4839	2	-7.563	0.15403	0.15339	0.999997	1168	0	-7.563
LmxM.36.0537.1	3	0.46684	0.62151	0.999999	4840	2	-7.7383	0.73347	0.73328	0.999997	5229	0	-7.7383
LmxM.25.0060.1	2	0.46741	0.52059	0.999999	4841	1	-5.9988	0.23797	0.23823	0.999997	1836	0	-5.9988
LmxM.36.6710.1	2	0.46741	0.52059	0.999999	4842	1	-5.0696	0.080232	0.079911	0.999997	619	0	-5.0696
LmxM.31.3200.1	6	0.46755	0.70726	0.999999	4843	3	-7.6168	0.68236	0.68173	0.999997	4833	0	-7.6168
LmxM.03.0410.1	6	0.46755	0.70726	0.999999	4844	2	-7.0406	0.29996	0.29901	0.999997	2251	0	-7.0406
LmxM.08_29.2460.1-LmxM.08_29.2461.1	5	0.46765	0.69458	0.999999	4845	1	-6.6827	0.29457	0.29469	0.999997	2209	0	-6.6827
LmxM.24.1580.1	6	0.46782	0.70744	0.999999	4846	3	-7.7183	0.93907	0.93863	0.999997	7088	0	-7.7183
LmxM.14.0230.1	6	0.46782	0.70744	0.999999	4847	3	-7.4833	0.5666	0.56581	0.999997	4057	0	-7.4833
LmxM.32.2500.1	6	0.46782	0.70744	0.999999	4848	3	-7.054	0.66662	0.66596	0.999997	4712	0	-7.054
LmxM.21.1470.1	6	0.46782	0.70744	0.999999	4849	3	-7.7559	0.16622	0.16555	0.999997	1286	0	-7.7559
LmxM.32.2240.1	6	0.46782	0.70744	0.999999	4850	3	-7.6013	0.36437	0.36333	0.999997	2696	0	-7.6013
LmxM.19.0070.1	6	0.46782	0.70744	0.999999	4851	3	-6.2536	0.090021	0.092369	0.999997	718	1	-6.2536
LmxM.29.0440.1	6	0.46782	0.70744	0.999999	4852	3	-7.3378	0.5886	0.58788	0.999997	4211	0	-7.3378
LmxM.17.1130.1	6	0.46782	0.70744	0.999999	4853	3	-6.3489	0.075386	0.078912	0.999997	583	1	-6.3489
LmxM.27.1650.1	6	0.46793	0.70753	0.999999	4854	1	-7.0191	0.66542	0.66473	0.999997	4706	0	-7.0191
LmxM.30.2590.1	6	0.46793	0.70753	0.999999	4855	2	-7.383	0.69114	0.69053	0.999997	4891	0	-7.383
Non-target-137	5	0.46811	0.69498	0.999999	4856	3	-7.7251	0.71419	0.71481	0.999997	5070	0	-7.7251
LmxM.06.0840.1	3	0.46897	0.62361	0.999999	4857	1	-4.4843	0.14593	0.14571	0.999997	1112	0	-4.4843
LmxM.34.5100.1	3	0.46897	0.62361	0.999999	4858	1	-6.068	0.13309	0.13298	0.999997	1015	0	-6.068
LmxM.34.3240.1	5	0.4694	0.69616	0.999999	4859	2	-6.5296	0.60983	0.6103	0.999997	4351	0	-6.5296
LmxM.33.2810.1	6	0.46961	0.70879	0.999999	4860	1	-7.1282	0.28129	0.28037	0.999997	2106	0	-7.1282
LmxM.36.3180.1	6	0.46961	0.70879	0.999999	4861	3	-7.3725	0.69338	0.69275	0.999997	4907	0	-7.3725
LmxM.33.2530.1	9	0.47026	0.76738	0.999999	4862	5	-6.9292	0.76907	0.76888	0.999997	5506	0	-6.9292
LmxM.23.0223.1	3	0.47031	0.62497	0.999999	4863	2	-7.7251	0.34039	0.34039	0.999997	2537	0	-7.7251
LmxM.18.0310.1	6	0.47031	0.70929	0.999999	4864	2	-5.0925	0.056177	0.061684	0.999997	454	1	-5.0925
LmxM.02.0300.1	6	0.47031	0.70929	0.999999	4865	3	-7.7112	0.92896	0.92862	0.999997	6991	0	-7.7112
LmxM.04.0460.1	2	0.47045	0.52267	0.999999	4866	1	-6.9891	0.55328	0.55353	0.999997	3977	0	-6.9891
LmxM.24.0930.1	6	0.47056	0.70949	0.999999	4867	2	-3.7632	0.10593	0.1074	0.999997	835	1	-3.7632
LmxM.16.1390.1	5	0.47081	0.69747	0.999999	4868	2	-5.7718	0.38539	0.38541	0.999997	2850	0	-5.7718
LmxM.34.3960.1	4	0.47114	0.64824	0.999999	4869	2	-6.9475	0.00066473	0.001412	0.361386	32	1	-6.9475
LmxM.15.0820.1	6	0.47119	0.70997	0.999999	4870	2	-7.2328	0.84758	0.84712	0.999997	6223	0	-7.2328
LmxM.19.1300.1	6	0.47126	0.71001	0.999999	4871	3	-7.6456	0.69338	0.69275	0.999997	4908	0	-7.6456
LmxM.31.0500.1	1	0.47144	0.47056	0.999999	4872	1	-6.0822	0.52856	0.52729	0.999997	3815	0	-6.0822
LmxM.08_29.2870.1	5	0.47149	0.69809	0.999999	4873	3	-5.5111	0.3091	0.30917	0.999997	2316	0	-5.5111
LmxM.24.0920.1	4	0.47174	0.64871	0.999999	4874	1	-7.4499	0.51187	0.51198	0.999997	3710	0	-7.4499
LmxM.17.0620.1-LmxM.17.0780.1	3	0.4719	0.62657	0.999999	4875	2	-7.7295	0.46766	0.46741	0.999997	3399	0	-7.7295
LmxM.18.1550.1	3	0.4719	0.62657	0.999999	4876	2	-6.519	0.53998	0.53969	0.999997	3889	0	-6.519
LmxM.22.0360.1	6	0.47264	0.71097	0.999999	4877	2	-6.3967	0.71662	0.71588	0.999997	5085	0	-6.3967
Non-target-157	5	0.473	0.69949	0.999999	4878	3	-6.849	0.1474	0.1471	0.999997	1119	0	-6.849
LmxM.32.2835.1	1	0.47302	0.47216	0.999999	4879	1	-6.0778	0.52698	0.52575	0.999997	3807	0	-6.0778
LmxM.28.1990.1	6	0.47403	0.71196	0.999999	4880	3	-7.6844	0.70109	0.70045	0.999997	4956	0	-7.6844
LmxM.36.6350.1	6	0.47403	0.71196	0.999999	4881	2	-7.3894	0.13032	0.13053	0.999997	996	1	-7.3894
LmxM.33.0490.1	6	0.47403	0.71196	0.999999	4882	2	-7.2487	0.24847	0.2476	0.999997	1915	0	-7.2487
LmxM.34.0140.1	6	0.47403	0.71196	0.999999	4883	1	-5.0407	0.43938	0.438	0.999997	3202	0	-5.0407
LmxM.34.2560.1	6	0.47426	0.71213	0.999999	4884	3	-7.7041	0.79214	0.7915	0.999997	5720	0	-7.7041
LmxM.24.0700.1	6	0.47426	0.71213	0.999999	4885	3	-7.4045	0.72544	0.7246	0.999997	5154	0	-7.4045
LmxM.22.0480.1	6	0.47426	0.71213	0.999999	4886	3	-7.7145	0.84923	0.84882	0.999997	6243	0	-7.7145
LmxM.23.0845.1	6	0.47426	0.71213	0.999999	4887	3	-7.6471	0.80129	0.80057	0.999997	5808	0	-7.6471
LmxM.33.0360.1	6	0.47426	0.71213	0.999999	4888	3	-7.4032	0.080978	0.084117	0.999997	630	1	-7.4032
LmxM.32.2170.1	6	0.47426	0.71213	0.999999	4889	3	-7.6802	0.29962	0.29868	0.999997	2247	0	-7.6802
LmxM.36.5940.1	6	0.47426	0.71213	0.999999	4890	3	-6.8621	0.26233	0.26153	0.999997	1997	0	-6.8621
LmxM.25.0010.1	5	0.4745	0.7009	0.999999	4891	3	-7.0072	0.47	0.47011	0.999997	3420	0	-7.0072
LmxM.26.1590.1	1	0.47454	0.47367	0.999999	4892	1	-7.747	0.52546	0.52425	0.999997	3801	0	-7.747
LmxM.26.2090.1	1	0.47454	0.47367	0.999999	4893	1	-7.747	0.52546	0.52425	0.999997	3800	0	-7.747
LmxM.25.1100.1	3	0.47486	0.62948	0.999999	4894	1	-7.1912	0.12676	0.12655	0.999997	967	0	-7.1912
LmxM.33.0290.1	6	0.47524	0.71282	0.999999	4895	3	-6.7656	0.66002	0.65927	0.999997	4665	0	-6.7656
LmxM.36.5670.1	5	0.47575	0.70201	0.999999	4896	2	-5.8519	0.4918	0.49201	0.999997	3564	0	-5.8519
LmxM.34.0300.1	6	0.47663	0.71385	0.999999	4897	2	-7.3676	0.13291	0.13297	0.999997	1012	1	-7.3676
LmxM.34.1080.1	6	0.47663	0.71385	0.999999	4898	2	-7.0771	0.27057	0.26977	0.999997	2058	0	-7.0771
LmxM.29.1740.1	5	0.47697	0.70315	0.999999	4899	2	-7.0712	0.11808	0.11815	0.999997	907	1	-7.0712
LmxM.08.0940.1	6	0.47707	0.71418	0.999999	4900	3	-7.6622	0.86159	0.86119	0.999997	6363	0	-7.6622
LmxM.28.1250.1	3	0.47718	0.63178	0.999999	4901	2	-7.0647	0.065014	0.065058	0.999997	506	1	-7.0647
LmxM.30.1440a.1-LmxM.30.1440b.1	2	0.47728	0.52729	0.999999	4902	1	-7.7651	0.59566	0.59598	0.999997	4258	0	-7.7651
LmxM.33.0540.1	6	0.47786	0.71473	0.999999	4903	3	-7.7428	0.77481	0.77412	0.999997	5557	0	-7.7428
LmxM.26.0900.1	6	0.47786	0.71473	0.999999	4904	3	-7.7278	0.25935	0.25852	0.999997	1974	0	-7.7278
LmxM.08.0050.1	1	0.47788	0.47693	0.999999	4905	1	-7.7383	0.52212	0.52092	0.999997	3771	0	-7.7383
LmxM.08_29.2790.1	1	0.47788	0.47693	0.999999	4906	1	-7.7383	0.52212	0.52092	0.999997	3772	0	-7.7383
LmxM.16.0270.1	6	0.47828	0.71507	0.999999	4907	2	-7.4819	0.7795	0.77878	0.999997	5598	0	-7.4819
LmxM.27.0480.1	6	0.47828	0.71507	0.999999	4908	2	-7.2139	0.76808	0.76743	0.999997	5501	0	-7.2139
LmxM.02.0080.1	6	0.47828	0.71507	0.999999	4909	2	-7.3959	0.62128	0.62075	0.999997	4414	0	-7.3959
LmxM.28.2350.1	5	0.47853	0.70455	0.999999	4910	2	-7.4048	0.27189	0.2719	0.999997	2060	0	-7.4048
LmxM.06.0290.1	6	0.47957	0.71605	0.999999	4911	2	-6.8273	0.67782	0.67721	0.999997	4795	0	-6.8273
LmxM.23.1250.1	6	0.47957	0.71605	0.999999	4912	2	-7.3769	0.66214	0.66144	0.999997	4676	0	-7.3769
LmxM.36.3010.1	1	0.47967	0.47872	0.999999	4913	1	-7.7339	0.52033	0.51911	0.999997	3765	0	-7.7339
LmxM.05.0430.1	6	0.47984	0.71626	0.999999	4914	3	-7.5946	0.94703	0.94665	0.999997	7173	0	-7.5946
LmxM.36.1200.1	6	0.47984	0.71626	0.999999	4915	1	-7.3908	0.81124	0.81069	0.999997	5917	0	-7.3908
LmxM.17.1250.1	6	0.47984	0.71626	0.999999	4916	3	-6.9923	0.11685	0.11777	0.999997	894	1	-6.9923
LmxM.36.4960.1	6	0.47984	0.71626	0.999999	4917	3	-6.629	0.22922	0.22832	0.999997	1762	0	-6.629
LmxM.19.0200.1-LmxM.19.0210.1	2	0.48021	0.52927	0.999999	4918	1	-5.7533	0.14211	0.14232	0.999997	1081	0	-5.7533
LmxM.26.1520.1	2	0.48021	0.52927	0.999999	4919	1	-7.8752	0.67627	0.67671	0.999997	4782	0	-7.8752
LmxM.31.0570.1	5	0.48032	0.70622	0.999999	4920	3	-7.7073	0.42962	0.42955	0.999997	3138	0	-7.7073
LmxM.36.1040.1	5	0.48032	0.70622	0.999999	4921	3	-7.7073	0.57846	0.57883	0.999997	4136	0	-7.7073
LmxM.21.0720.1	5	0.48088	0.70671	0.999999	4922	2	-4.4823	0.32857	0.32852	0.999997	2467	0	-4.4823
Non-target-170	5	0.48107	0.70688	0.999999	4923	1	-7.2291	0.80151	0.80211	0.999997	5816	0	-7.2291
LmxM.36.1320.1	6	0.48109	0.7172	0.999999	4924	3	-7.7627	0.83737	0.83689	0.999997	6136	0	-7.7627
LmxM.09.0680.1	6	0.48109	0.7172	0.999999	4925	3	-7.0718	0.59956	0.59894	0.999997	4284	0	-7.0718
LmxM.30.0710.1	1	0.48126	0.4803	0.999999	4926	1	-7.7295	0.51874	0.51753	0.999997	3754	0	-7.7295
LmxM.34.0670.1	6	0.48148	0.71746	0.999999	4927	3	-6.9812	0.19437	0.19349	0.999997	1488	0	-6.9812
LmxM.10.0850.1	6	0.48148	0.71746	0.999999	4928	1	-7.3192	0.32765	0.32683	0.999997	2461	0	-7.3192
LmxM.29.2700.1	3	0.48186	0.63641	0.999999	4929	2	-7.7117	0.59248	0.59225	0.999997	4241	0	-7.7117
LmxM.08_29.0390.1	6	0.48207	0.71787	0.999999	4930	3	-7.1089	0.52912	0.52828	0.999997	3820	0	-7.1089
LmxM.27.1060.1	6	0.48207	0.71787	0.999999	4931	2	-4.0664	0.19437	0.19349	0.999997	1507	0	-4.0664
LmxM.29.0580.1	6	0.48281	0.7184	0.999999	4932	2	-5.43	0.28779	0.28676	0.999997	2146	0	-5.43
LmxM.32.2310.1	6	0.48281	0.7184	0.999999	4933	2	-7.1957	0.72881	0.72802	0.999997	5189	0	-7.1957
LmxM.28.2640.1	6	0.48281	0.7184	0.999999	4934	2	-6.4292	0.69972	0.69903	0.999997	4951	0	-6.4292
LmxM.31.2520.1	6	0.48281	0.7184	0.999999	4935	2	-7.4435	0.66214	0.66144	0.999997	4677	0	-7.4435
LmxM.22.1130.1	2	0.48299	0.5312	0.999999	4936	1	-7.6137	0.50601	0.5063	0.999997	3666	0	-7.6137
LmxM.08_29.1210.1	5	0.48371	0.70926	0.999999	4937	2	-4.0906	0.3091	0.30917	0.999997	2313	0	-4.0906
LmxM.09.0890.1	6	0.48414	0.71944	0.999999	4938	2	-5.4753	0.18056	0.17966	0.999997	1387	0	-5.4753
LmxM.26.2320.1	6	0.48414	0.71944	0.999999	4939	1	-6.369	0.49752	0.49647	0.999997	3609	0	-6.369
LmxM.36.3900.1	5	0.48484	0.71035	0.999999	4940	2	-7.4801	0.11947	0.1195	0.999997	919	1	-7.4801
LmxM.13.0860.1	5	0.48504	0.71053	0.999999	4941	3	-6.7794	0.2584	0.25845	0.999997	1969	0	-6.7794
LmxM.34.2690.1	4	0.48514	0.65872	0.999999	4942	2	-7.6653	0.24238	0.2417	0.999997	1866	0	-7.6653
LmxM.28.1300.1	6	0.48533	0.7203	0.999999	4943	3	-6.6482	0.59956	0.59894	0.999997	4282	0	-6.6482
LmxM.28.0050.1	6	0.48533	0.7203	0.999999	4944	3	-7.3595	0.66898	0.6684	0.999997	4726	0	-7.3595
LmxM.25.1830.1	6	0.48533	0.7203	0.999999	4945	1	-5.0331	0.33451	0.33372	0.999997	2506	0	-5.0331
LmxM.07.0070.1	2	0.48606	0.53334	0.999999	4946	1	-5.9225	0.16079	0.16095	0.999997	1220	0	-5.9225
LmxM.29.2790.1	2	0.48606	0.53334	0.999999	4947	1	-6.424	0.36144	0.36152	0.999997	2676	0	-6.424
LmxM.26.1620.1	5	0.48665	0.712	0.999999	4948	3	-7.6983	0.78739	0.78791	0.999997	5668	0	-7.6983
LmxM.33.0950.1	6	0.4871	0.72153	0.999999	4949	3	-7.5333	0.8947	0.89441	0.999997	6644	0	-7.5333
LmxM.31.2390.1	6	0.4871	0.72153	0.999999	4950	3	-7.722	0.52029	0.51943	0.999997	3760	0	-7.722
LmxM.26.1150.1	6	0.4871	0.72153	0.999999	4951	3	-7.5588	0.71662	0.71588	0.999997	5093	0	-7.5588
LmxM.30.0540.1	6	0.48714	0.72157	0.999999	4952	2	-6.4008	0.11477	0.11575	0.999997	884	1	-6.4008
LmxM.31.1260.1	6	0.48714	0.72157	0.999999	4953	2	-7.2558	0.68348	0.68286	0.999997	4838	0	-7.2558
LmxM.30.1480.1	6	0.48714	0.72157	0.999999	4954	3	-7.6294	0.89612	0.89589	0.999997	6660	0	-7.6294
LmxM.14.0330.1	6	0.48714	0.72157	0.999999	4955	3	-4.6761	0.0059506	0.011407	0.871927	90	2	-4.6761
LmxM.09.0900.1	2	0.48762	0.53447	0.999999	4956	1	-5.777	0.42951	0.42987	0.999997	3135	0	-5.777
LmxM.33.2060.1	2	0.48762	0.53447	0.999999	4957	1	-6.1197	0.6225	0.62284	0.999997	4426	0	-6.1197
LmxM.31.1800.1	1	0.4879	0.48687	0.999999	4958	1	-7.7117	0.5121	0.51096	0.999997	3716	0	-7.7117
LmxM.30.2290.1	3	0.4888	0.64311	0.999999	4959	1	-5.9557	0.077066	0.076897	0.999997	599	1	-5.9557
LmxM.23.1770.1	3	0.4888	0.64311	0.999999	4960	1	-3.5833	0.22486	0.22466	0.999997	1736	0	-3.5833
LmxM.36.4130.1	1	0.4895	0.48843	0.999999	4961	1	-7.7073	0.5105	0.50936	0.999997	3706	0	-7.7073
LmxM.29.1920.1	6	0.4896	0.72341	0.999999	4962	2	-6.7697	0.094621	0.096747	0.999997	749	1	-6.7697
LmxM.13.0620.1	6	0.4896	0.72341	0.999999	4963	2	-5.5983	0.0009318	0.0022107	0.459381	38	2	-5.5983
LmxM.32.0190.1	6	0.4896	0.72341	0.999999	4964	3	-7.4223	0.69338	0.69275	0.999997	4911	0	-7.4223
LmxM.22.1550.1	6	0.4896	0.72341	0.999999	4965	3	-7.2649	0.77354	0.77286	0.999997	5547	0	-7.2649
LmxM.33.2479.1	5	0.48969	0.71479	0.999999	4966	3	-7.6938	0.81123	0.81188	0.999997	5915	0	-7.6938
LmxM.32.0312.1-LmxM.32.0314.1-LmxM.32.0316.1	6	0.48999	0.72372	0.999999	4967	2	-5.7364	0.36862	0.3676	0.999997	2734	0	-5.7364
LmxM.12.0660.1	6	0.48999	0.72372	0.999999	4968	2	-7.4995	0.90284	0.90269	0.999997	6736	0	-7.4995
LmxM.30.2830.1	6	0.49	0.72373	0.999999	4969	3	-7.5011	0.29493	0.29396	0.999997	2213	0	-7.5011
LmxM.32.0370.1	3	0.49049	0.64481	0.999999	4970	1	-4.8042	0.17582	0.17549	0.999997	1349	0	-4.8042
LmxM.20.0040.1	4	0.49049	0.66264	0.999999	4971	2	-6.8056	0.39474	0.39429	0.999997	2912	0	-6.8056
LmxM.34.3350.1	4	0.49049	0.66264	0.999999	4972	2	-5.844	0.33076	0.33023	0.999997	2486	0	-5.844
LmxM.05.1180.1	6	0.49161	0.7249	0.999999	4973	3	-7.3563	0.14335	0.14302	0.999997	1094	1	-7.3563
LmxM.09.1460.1	3	0.49175	0.64606	0.999999	4974	2	-7.6938	0.50248	0.50219	0.999997	3642	0	-7.6938
LmxM.26.2190.1	6	0.49196	0.72515	0.999999	4975	3	-7.681	0.86623	0.86581	0.999997	6395	0	-7.681
LmxM.34.3690.1	3	0.49205	0.64634	0.999999	4976	1	-6.8939	0.3061	0.30594	0.999997	2305	0	-6.8939
LmxM.34.1120.1	4	0.49291	0.66444	0.999999	4977	2	-7.7105	0.60452	0.60437	0.999997	4315	0	-7.7105
LmxM.32.0740.1	4	0.49291	0.66444	0.999999	4978	2	-6.6261	0.39084	0.39037	0.999997	2891	0	-6.6261
LmxM.25.0620.1	4	0.49291	0.66444	0.999999	4979	2	-5.4104	0.43614	0.43582	0.999997	3182	0	-5.4104
LmxM.26.1480.1	6	0.49296	0.7259	0.999999	4980	3	-7.7355	0.43938	0.438	0.999997	3203	0	-7.7355
LmxM.26.1010.1	6	0.49296	0.7259	0.999999	4981	3	-7.7738	0.36374	0.36273	0.999997	2690	0	-7.7738
LmxM.31.1650.1	6	0.49296	0.7259	0.999999	4982	3	-7.7714	0.027528	0.036265	0.995759	264	1	-7.7714
LmxM.30.2970.1	6	0.49309	0.72599	0.999999	4983	3	-4.518	0.20823	0.20748	0.999997	1601	0	-4.518
LmxM.29.1960.1	6	0.49309	0.72599	0.999999	4984	2	-6.7936	0.18807	0.18728	0.999997	1449	0	-6.7936
LmxM.19.1060.1	6	0.49309	0.72599	0.999999	4985	1	-4.4215	0.3304	0.3296	0.999997	2483	0	-4.4215
LmxM.08.0960.1	6	0.49309	0.72599	0.999999	4986	2	-7.3769	0.87491	0.87461	0.999997	6448	0	-7.3769
LmxM.31.2030.1	5	0.49314	0.71792	0.999999	4987	3	-7.6893	0.92328	0.9236	0.999997	6946	0	-7.6893
Non-target-164	5	0.49314	0.71792	0.999999	4988	3	-7.3993	0.72215	0.72271	0.999997	5131	0	-7.3993
Non-target-175	5	0.49314	0.71792	0.999999	4989	3	-7.6893	0.59199	0.5925	0.999997	4226	0	-7.6893
LmxM.21.0150.1	5	0.49314	0.71792	0.999999	4990	3	-6.3912	0.70041	0.70083	0.999997	4954	0	-6.3912
LmxM.02.0480.1	3	0.49339	0.64766	0.999999	4991	1	-5.8584	0.21501	0.21473	0.999997	1659	0	-5.8584
LmxM.31.0240.1	5	0.49425	0.71894	0.999999	4992	2	-6.3154	0.18867	0.18834	0.999997	1454	0	-6.3154
LmxM.16.0250.1	1	0.4945	0.49344	0.999999	4993	1	-7.6938	0.5055	0.50437	0.999997	3660	0	-7.6938
LmxM.30.2920.1	1	0.4945	0.49344	0.999999	4994	1	-7.6938	0.5055	0.50437	0.999997	3659	0	-7.6938
LmxM.32.1790.1	3	0.49451	0.64877	0.999999	4995	2	-7.6893	0.81042	0.81019	0.999997	5908	0	-7.6893
LmxM.27.1820.1	6	0.49452	0.727	0.999999	4996	2	-7.1866	0.86	0.85957	0.999997	6350	0	-7.1866
LmxM.08_29.0930.1	6	0.49492	0.72727	0.999999	4997	3	-6.6042	0.51339	0.51244	0.999997	3721	0	-6.6042
LmxM.05.0390.1	6	0.49608	0.72816	0.999999	4998	3	-6.941	0.92992	0.92956	0.999997	7001	0	-6.941
LmxM.21.1010.1	6	0.49608	0.72816	0.999999	4999	3	-7.3478	0.55285	0.5521	0.999997	3970	0	-7.3478
LmxM.03.0140.1	1	0.49634	0.49529	0.999999	5000	1	-7.6893	0.50366	0.50256	0.999997	3643	0	-7.6893
LmxM.10.1240.1	1	0.49634	0.49529	0.999999	5001	1	-7.6893	0.50366	0.50256	0.999997	3644	0	-7.6893
LmxM.31.3030.1	6	0.49652	0.72851	0.999999	5002	2	-7.4795	0.69114	0.69053	0.999997	4889	0	-7.4795
LmxM.26.0190.1	5	0.49657	0.72098	0.999999	5003	3	-7.4536	0.93618	0.93629	0.999997	7059	0	-7.4536
LmxM.21.1855.1	3	0.49726	0.65145	0.999999	5004	2	-7.6847	0.13835	0.13818	0.999997	1046	0	-7.6847
LmxM.31.0280.1	6	0.49726	0.72906	0.999999	5005	2	-7.0145	0.73	0.72926	0.999997	5202	0	-7.0145
LmxM.15.0340.1	6	0.49726	0.72906	0.999999	5006	2	-4.3141	0.010389	0.019508	0.905995	145	2	-4.3141
LmxM.29.3100.1	6	0.49726	0.72906	0.999999	5007	2	-6.7331	0.53584	0.53525	0.999997	3865	0	-6.7331
LmxM.22.0060.1	6	0.49773	0.72939	0.999999	5008	2	-6.0619	0.80375	0.80294	0.999997	5831	0	-6.0619
LmxM.29.2000.1	1	0.49817	0.49711	0.999999	5009	1	-7.6847	0.50183	0.50075	0.999997	3640	0	-7.6847
LmxM.32.1580.1	2	0.49865	0.54231	0.999999	5010	1	-7.1367	0.33297	0.33313	0.999997	2496	0	-7.1367
LmxM.25.0580.1	6	0.49885	0.73025	0.999999	5011	3	-7.3235	0.78401	0.7834	0.999997	5638	0	-7.3235
LmxM.32.2570.1	6	0.49885	0.73025	0.999999	5012	3	-7.0287	0.90687	0.90671	0.999997	6781	0	-7.0287
LmxM.32.3170.1	6	0.49885	0.73025	0.999999	5013	3	-7.6937	0.51381	0.51287	0.999997	3723	0	-7.6937
LmxM.28.2540.1	6	0.49885	0.73025	0.999999	5014	3	-7.7192	0.71352	0.71282	0.999997	5064	0	-7.7192
LmxM.33.0380.1	6	0.49924	0.73053	0.999999	5015	3	-7.6355	0.79396	0.79326	0.999997	5744	0	-7.6355
LmxM.23.0890.1	6	0.49924	0.73053	0.999999	5016	3	-7.0347	0.58222	0.58155	0.999997	4169	0	-7.0347
LmxM.31.1040.1	6	0.49955	0.73079	0.999999	5017	3	-7.4424	0.35463	0.35374	0.999997	2628	0	-7.4424
LmxM.33.3670.1	5	0.49998	0.72402	0.999999	5018	3	-7.5827	0.74257	0.74321	0.999997	5308	0	-7.5827
Non-target-102	5	0.49998	0.72402	0.999999	5019	3	-7.266	0.89887	0.89948	0.999997	6693	0	-7.266
LmxM.36.1450.1	1	0.49999	0.49892	0.999999	5020	1	-7.6802	0.50001	0.49894	0.999997	3633	0	-7.6802
LmxM.31.2020.1	1	0.49999	0.49892	0.999999	5021	1	-7.6802	0.50001	0.49894	0.999997	3632	0	-7.6802
LmxM.17.0460.1	5	0.50007	0.72409	0.999999	5022	2	-7.5466	0.77488	0.77529	0.999997	5558	0	-7.5466
LmxM.25.0600.1	6	0.50025	0.73125	0.999999	5023	3	-6.6959	0.68236	0.68173	0.999997	4830	0	-6.6959
LmxM.33.3480.1	6	0.50084	0.73166	0.999999	5024	2	-7.2255	0.65042	0.64979	0.999997	4601	0	-7.2255
LmxM.28.2620.1	6	0.50084	0.73166	0.999999	5025	2	-7.586	0.71254	0.7119	0.999997	5059	0	-7.586
LmxM.11.0850.1	3	0.50091	0.65449	0.999999	5026	1	-6.0584	0.44505	0.44477	0.999997	3254	0	-6.0584
LmxM.18.0830.1	6	0.50154	0.73215	0.999999	5027	2	-4.942	0.15448	0.15392	0.999997	1172	1	-4.942
LmxM.31.1240.1	6	0.50165	0.73223	0.999999	5028	2	-7.3047	0.36862	0.3676	0.999997	2737	0	-7.3047
LmxM.30.2360.1	6	0.50173	0.73229	0.999999	5029	3	-7.5331	0.021667	0.031016	0.987682	228	1	-7.5331
LmxM.31.1540.1	6	0.50173	0.73229	0.999999	5030	3	-7.5769	0.83015	0.82966	0.999997	6075	0	-7.5769
LmxM.29.0760.1	6	0.50173	0.73229	0.999999	5031	3	-7.5553	0.78493	0.78436	0.999997	5645	0	-7.5553
LmxM.32.1690.1	6	0.50173	0.73229	0.999999	5032	3	-7.7369	0.090021	0.092369	0.999997	716	1	-7.7369
LmxM.11.0420.1	6	0.50255	0.73288	0.999999	5033	3	-6.2158	0.020762	0.03017	0.987682	221	1	-6.2158
LmxM.34.0490.1	6	0.50255	0.73288	0.999999	5034	2	-7.622	0.84224	0.84173	0.999997	6179	0	-7.622
LmxM.34.5070.1	5	0.50264	0.72535	0.999999	5035	2	-7.5812	0.59087	0.59133	0.999997	4223	0	-7.5812
LmxM.29.3235.1	1	0.50358	0.50249	0.999999	5036	0	-7.671	0.49642	0.49537	0.999997	3601	0	-7.671
LmxM.28.2040.1	2	0.50362	0.54574	0.999999	5037	1	-7.4443	0.43362	0.43392	0.999997	3167	0	-7.4443
LmxM.22.1060.1	2	0.50362	0.54574	0.999999	5038	1	-6.5897	0.38346	0.38355	0.999997	2838	0	-6.5897
LmxM.14.0650.1	5	0.50395	0.72605	0.999999	5039	2	-4.8183	0.48216	0.48236	0.999997	3498	0	-4.8183
LmxM.02.0370.1	6	0.50426	0.73414	0.999999	5040	2	-6.3303	0.32073	0.31982	0.999997	2417	0	-6.3303
LmxM.34.2060.1	6	0.50426	0.73414	0.999999	5041	3	-7.6952	0.68387	0.68327	0.999997	4841	0	-7.6952
LmxM.20.1470.1	6	0.50474	0.73446	0.999999	5042	3	-7.7276	0.68921	0.68861	0.999997	4879	0	-7.7276
LmxM.32.0850.1	6	0.50474	0.73446	0.999999	5043	3	-7.148	0.77137	0.77067	0.999997	5523	0	-7.148
LmxM.36.4320.1	6	0.50474	0.73446	0.999999	5044	3	-7.0148	0.82461	0.82418	0.999997	6030	0	-7.0148
LmxM.32.2520.1	4	0.50487	0.67343	0.999999	5045	2	-7.6244	0.73741	0.73781	0.999997	5265	0	-7.6244
LmxM.16.1020.1	1	0.50522	0.50408	0.999999	5046	0	-7.6665	0.49478	0.49372	0.999997	3594	0	-7.6665
Non-target-82	5	0.5053	0.72676	0.999999	5047	1	-7.1589	0.74257	0.74321	0.999997	5307	0	-7.1589
LmxM.27.1870.1	6	0.50606	0.73548	0.999999	5048	1	-7.1336	0.48507	0.48389	0.999997	3517	0	-7.1336
LmxM.16.0190.1	6	0.50606	0.73548	0.999999	5049	2	-5.2048	0.077683	0.081029	0.999997	602	1	-5.2048
LmxM.32.2660.1	6	0.50606	0.73548	0.999999	5050	2	-6.5887	0.37999	0.37894	0.999997	2810	0	-6.5887
LmxM.26.0630.1	6	0.50628	0.73564	0.999999	5051	2	-5.9143	0.26102	0.26019	0.999997	1984	0	-5.9143
LmxM.05.0960.1	6	0.50628	0.73564	0.999999	5052	3	-7.5449	0.54809	0.54732	0.999997	3935	0	-7.5449
LmxM.25.2290.1	6	0.50628	0.73564	0.999999	5053	2	-7.1392	0.43243	0.43118	0.999997	3148	0	-7.1392
LmxM.09.1315.1	6	0.50628	0.73564	0.999999	5054	2	-5.3958	0.15688	0.15636	0.999997	1198	1	-5.3958
LmxM.36.4810.1	5	0.50687	0.72753	0.999999	5055	2	-7.0767	0.67924	0.67942	0.999997	4806	0	-7.0767
LmxM.33.1155.1	2	0.50694	0.54813	0.999999	5056	1	-7.0925	0.32404	0.32412	0.999997	2432	0	-7.0925
LmxM.30.0220.1-LmxM.30.0221.1	1	0.50697	0.5058	0.999999	5057	0	-7.6618	0.49303	0.49195	0.999997	3576	0	-7.6618
LmxM.13.0540.1	1	0.50697	0.5058	0.999999	5058	0	-7.6618	0.49303	0.49195	0.999997	3577	0	-7.6618
LmxM.13.0630.1	1	0.50697	0.5058	0.999999	5059	0	-7.6618	0.49303	0.49195	0.999997	3578	0	-7.6618
LmxM.33.3840.1	4	0.50703	0.67506	0.999999	5060	2	-7.4009	0.66962	0.66947	0.999997	4736	0	-7.4009
LmxM.34.2100.1	6	0.50785	0.73672	0.999999	5061	3	-7.5998	0.27861	0.27776	0.999997	2091	0	-7.5998
LmxM.25.0530.1	6	0.50785	0.73672	0.999999	5062	3	-7.0565	0.55077	0.55001	0.999997	3955	0	-7.0565
LmxM.36.4980.1	6	0.50785	0.73672	0.999999	5063	3	-7.745	0.81011	0.80949	0.999997	5905	0	-7.745
LmxM.26.2510.1	6	0.50785	0.73672	0.999999	5064	3	-7.576	0.64689	0.64635	0.999997	4579	0	-7.576
LmxM.36.1120.1	6	0.50785	0.73672	0.999999	5065	3	-7.0654	0.77556	0.77487	0.999997	5571	0	-7.0654
LmxM.12.1120.1	6	0.50785	0.73672	0.999999	5066	3	-7.0212	0.51199	0.51099	0.999997	3711	0	-7.0212
LmxM.29.2440.1	6	0.50785	0.73672	0.999999	5067	3	-7.7755	0.59956	0.59894	0.999997	4283	0	-7.7755
LmxM.18.0630.1	6	0.50802	0.73684	0.999999	5068	2	-6.2556	0.37388	0.37281	0.999997	2766	0	-6.2556
LmxM.07.0780.1	6	0.50802	0.73684	0.999999	5069	3	-7.1125	0.34666	0.34581	0.999997	2577	0	-7.1125
LmxM.36.4280.1	6	0.50802	0.73684	0.999999	5070	2	-5.7235	0.49461	0.4935	0.999997	3589	0	-5.7235
LmxM.31.2100.1	6	0.50849	0.7372	0.999999	5071	2	-7.2109	0.6195	0.61901	0.999997	4402	0	-7.2109
LmxM.21.1290.1	1	0.50859	0.50744	0.999999	5072	0	-7.6572	0.49141	0.49031	0.999997	3562	0	-7.6572
LmxM.34.3030.1	4	0.5095	0.67691	0.999999	5073	2	-6.7984	0.57069	0.57068	0.999997	4085	0	-6.7984
LmxM.24.0880.1	2	0.51012	0.5504	0.999999	5074	1	-7.9345	0.74133	0.74176	0.999997	5294	0	-7.9345
LmxM.05.1190.1-LmxM.17.1140.1	1	0.51027	0.50913	0.999999	5075	0	-7.6526	0.48973	0.48866	0.999997	3545	0	-7.6526
LmxM.15.0680.1	6	0.51067	0.73886	0.999999	5076	3	-5.4353	0.28327	0.2823	0.999997	2125	0	-5.4353
LmxM.34.3940.1	6	0.51067	0.73886	0.999999	5077	2	-7.089	0.28779	0.28676	0.999997	2167	0	-7.089
LmxM.09.1240.1	6	0.51067	0.73886	0.999999	5078	3	-6.5038	0.52912	0.52828	0.999997	3828	0	-6.5038
LmxM.24.1160.1	6	0.51081	0.73895	0.999999	5079	2	-6.2662	0.50071	0.49964	0.999997	3634	0	-6.2662
LmxM.26.1130.1	6	0.51116	0.73917	0.999999	5080	3	-7.6594	0.79721	0.79646	0.999997	5778	0	-7.6594
LmxM.27.2070.1	6	0.51116	0.73917	0.999999	5081	3	-7.5368	0.77556	0.77487	0.999997	5570	0	-7.5368
LmxM.21.0710.1	3	0.51134	0.65864	0.999999	5082	1	-7.3938	0.66236	0.6622	0.999997	4684	0	-7.3938
LmxM.29.0280.1	2	0.51198	0.55169	0.999999	5083	1	-5.0024	0.25244	0.25266	0.999997	1936	0	-5.0024
LmxM.26.2430.1	4	0.51205	0.67886	0.999999	5084	2	-6.9469	0.87098	0.87107	0.999997	6426	0	-6.9469
LmxM.36.6880.1	6	0.51259	0.74018	0.999999	5085	3	-6.878	0.23415	0.23327	0.999997	1802	0	-6.878
LmxM.23.0850.1	6	0.51259	0.74018	0.999999	5086	1	-6.3097	0.0094895	0.017848	0.905995	132	2	-6.3097
LmxM.05.0240.1	1	0.51281	0.51169	0.999999	5087	0	-6.2145	0.48719	0.48617	0.999997	3533	0	-6.2145
LmxM.23.1380.1	6	0.51332	0.7407	0.999999	5088	2	-6.9215	0.23697	0.23605	0.999997	1819	0	-6.9215
LmxM.32.3250.1	6	0.51332	0.7407	0.999999	5089	3	-7.5083	0.72775	0.72696	0.999997	5181	0	-7.5083
LmxM.28.0760.1	5	0.51339	0.73075	0.999999	5090	2	-5.6235	0.36298	0.36307	0.999997	2685	0	-5.6235
LmxM.36.6540.1	5	0.51339	0.73075	0.999999	5091	2	-7.2103	0.82849	0.82902	0.999997	6060	0	-7.2103
LmxM.13.0990.1	5	0.51339	0.73075	0.999999	5092	2	-3.6021	0.0012184	0.002615	0.471535	44	2	-3.6021
LmxM.14.1310.1-LmxM.14.1311.1	6	0.51432	0.74143	0.999999	5093	3	-6.72	0.73	0.72926	0.999997	5207	0	-6.72
LmxM.36.4145.1	2	0.51485	0.55372	0.999999	5094	1	-7.5713	0.49988	0.50019	0.999997	3630	0	-7.5713
LmxM.28.1960.1	2	0.51485	0.55372	0.999999	5095	1	-7.8515	0.6842	0.68463	0.999997	4844	0	-7.8515
LmxM.29.2530.1	1	0.51533	0.51413	0.999999	5096	0	-7.6386	0.48467	0.48372	0.999997	3515	0	-7.6386
LmxM.26.0580.1	6	0.51549	0.7423	0.999999	5097	2	-6.8003	0.84045	0.83988	0.999997	6164	0	-6.8003
LmxM.28.2870.1	6	0.5157	0.74246	0.999999	5098	2	-7.4754	0.0062727	0.011984	0.871927	96	2	-7.4754
LmxM.14.0140.1	6	0.5157	0.74246	0.999999	5099	2	-6.6187	0.4227	0.42141	0.999997	3087	0	-6.6187
LmxM.21.1760.1	6	0.5157	0.74246	0.999999	5100	2	-5.9838	0.57325	0.57252	0.999997	4104	0	-5.9838
LmxM.33.1310.1	6	0.5157	0.74246	0.999999	5101	3	-7.224	0.19437	0.19349	0.999997	1502	0	-7.224
LmxM.27.0490.1	6	0.5157	0.74246	0.999999	5102	2	-7.3138	0.72775	0.72696	0.999997	5178	0	-7.3138
LmxM.19.1210.1	5	0.51591	0.73201	0.999999	5103	2	-3.3794	0.02136	0.02733	0.959454	225	1	-3.3794
LmxM.05.0470.1	1	0.51706	0.51588	0.999999	5104	0	-7.6339	0.48294	0.48197	0.999997	3509	0	-7.6339
LmxM.01.0180.1	6	0.51712	0.74348	0.999999	5105	1	-4.9615	0.20063	0.19991	0.999997	1544	0	-4.9615
LmxM.07.0290.1	4	0.51761	0.68309	0.999999	5106	2	-5.0818	0.2674	0.26676	0.999997	2019	0	-5.0818
LmxM.11.0620.1-LmxM.11.0630.1	2	0.51764	0.55575	0.999999	5107	1	-5.5649	0.31482	0.31493	0.999997	2361	0	-5.5649
LmxM.20.0880.1	2	0.51764	0.55575	0.999999	5108	1	-7.7836	0.63743	0.63766	0.999997	4517	0	-7.7836
LmxM.26.0220.1	4	0.51769	0.68315	0.999999	5109	2	-7.0171	0.88436	0.88434	0.999997	6546	0	-7.0171
LmxM.29.2270.1	6	0.51803	0.7441	0.999999	5110	3	-6.9886	0.46965	0.46835	0.999997	3417	0	-6.9886
LmxM.28.0030.1	6	0.51803	0.7441	0.999999	5111	3	-7.6844	0.2628	0.26202	0.999997	1999	0	-7.6844
LmxM.28.0080.1	6	0.51803	0.7441	0.999999	5112	3	-7.473	0.68363	0.683	0.999997	4839	0	-7.473
LmxM.19.0400.1	6	0.51803	0.7441	0.999999	5113	3	-6.0657	0.32073	0.31982	0.999997	2401	0	-6.0657
LmxM.19.1345.1	6	0.51803	0.7441	0.999999	5114	3	-6.0511	0.64789	0.64735	0.999997	4583	0	-6.0511
LmxM.29.3130.1	6	0.51803	0.7441	0.999999	5115	3	-7.5068	0.80574	0.80499	0.999997	5855	0	-7.5068
LmxM.28.2930.1	6	0.51803	0.7441	0.999999	5116	3	-7.6555	0.04331	0.050161	0.999997	372	1	-7.6555
LmxM.28.1320.1	6	0.51803	0.7441	0.999999	5117	3	-7.373	0.34666	0.34581	0.999997	2586	0	-7.373
LmxM.31.0360.1	6	0.51811	0.74416	0.999999	5118	2	-7.5176	0.73962	0.73896	0.999997	5282	0	-7.5176
LmxM.06.0910.1	1	0.51868	0.51747	0.999999	5119	0	-7.6292	0.48132	0.48036	0.999997	3493	0	-7.6292
LmxM.29.3720.1-LmxM.29.3730.1	4	0.51929	0.68431	0.999999	5120	2	-2.0569	0.00069362	0.0014694	0.364325	34	2	-2.0569
LmxM.22.0080.1	6	0.51962	0.74521	0.999999	5121	3	-7.5798	0.63397	0.63336	0.999997	4498	0	-7.5798
LmxM.10.1010.1	2	0.5197	0.55725	0.999999	5122	1	-1.6196	0.011551	0.012139	0.871927	159	1	-1.6196
LmxM.34.4020.1	1	0.52025	0.51901	0.999999	5123	0	-7.6244	0.47975	0.4788	0.999997	3487	0	-7.6244
LmxM.28.2860.1	1	0.52025	0.51901	0.999999	5124	0	-7.6244	0.47975	0.4788	0.999997	3486	0	-7.6244
LmxM.34.3450.1	6	0.52083	0.74612	0.999999	5125	3	-6.4645	0.63027	0.62977	0.999997	4484	0	-6.4645
LmxM.24.2320.1	6	0.52083	0.74612	0.999999	5126	2	-6.2145	0.076679	0.080096	0.999997	597	1	-6.2145
LmxM.33.0520.1	6	0.521	0.74624	0.999999	5127	2	-7.6456	0.77556	0.77487	0.999997	5572	0	-7.6456
LmxM.21.0700.1	5	0.52129	0.73475	0.999999	5128	1	-7	0.2711	0.27109	0.999997	2059	0	-7
LmxM.22.0940.1	6	0.52178	0.74681	0.999999	5129	3	-7.5339	0.635	0.63438	0.999997	4507	0	-7.5339
LmxM.36.0780.1	6	0.52178	0.74681	0.999999	5130	3	-7.4813	0.72347	0.72268	0.999997	5145	0	-7.4813
LmxM.08.0410.1	6	0.52178	0.74681	0.999999	5131	3	-5.9413	0.15914	0.15851	0.999997	1214	1	-5.9413
LmxM.34.1140.1	6	0.52178	0.74681	0.999999	5132	3	-7.371	0.44231	0.44092	0.999997	3229	0	-7.371
LmxM.18.0100.1	6	0.52178	0.74681	0.999999	5133	3	-5.1045	0.042571	0.049504	0.999997	366	1	-5.1045
LmxM.05.0820.1	6	0.5222	0.7471	0.999999	5134	2	-7.3547	0.38956	0.38837	0.999997	2883	0	-7.3547
LmxM.33.2020.1	6	0.5222	0.7471	0.999999	5135	1	-4.6737	0.097443	0.099439	0.999997	772	1	-4.6737
LmxM.33.3540.1	1	0.52335	0.52212	0.999999	5136	0	-7.6149	0.47665	0.47575	0.999997	3462	0	-7.6149
LmxM.26.0610.1	2	0.52361	0.5602	0.999999	5137	1	-7.7983	0.65185	0.65194	0.999997	4613	0	-7.7983
LmxM.34.2630.1	6	0.52383	0.74833	0.999999	5138	3	-7.1147	0.78659	0.78607	0.999997	5661	0	-7.1147
LmxM.30.0690.1	6	0.52383	0.74833	0.999999	5139	2	-7.0021	0.58222	0.58155	0.999997	4171	0	-7.0021
LmxM.31.1190.1	6	0.52402	0.74845	0.999999	5140	2	-6.7359	0.28257	0.28164	0.999997	2121	0	-6.7359
LmxM.15.1343.1	6	0.52402	0.74845	0.999999	5141	2	-4.4021	0.29551	0.29449	0.999997	2216	0	-4.4021
LmxM.36.0790.1	6	0.52485	0.74905	0.999999	5142	3	-7.6185	0.66898	0.6684	0.999997	4728	0	-7.6185
LmxM.31.2410.1	6	0.52485	0.74905	0.999999	5143	3	-6.91	0.27896	0.27812	0.999997	2093	0	-6.91
LmxM.29.0400.1	5	0.52486	0.73657	0.999999	5144	1	-6.9403	0.13381	0.13365	0.999997	1022	1	-6.9403
LmxM.30.0452.1-LmxM.30.0450d.1-LmxM.30.1450partial.1	1	0.52487	0.52369	0.999999	5145	0	-7.6102	0.47513	0.47425	0.999997	3456	0	-7.6102
LmxM.34.4790.1	2	0.52514	0.56129	0.999999	5146	1	-6.2078	0.3177	0.31782	0.999997	2379	0	-6.2078
LmxM.29.3310.1	4	0.52515	0.68867	0.999999	5147	2	-6.6317	0.34744	0.34667	0.999997	2588	0	-6.6317
LmxM.11.1120.1	4	0.52515	0.68867	0.999999	5148	2	-4.1622	0.0094284	0.01386	0.876313	131	1	-4.1622
LmxM.34.2280.1	6	0.52542	0.74948	0.999999	5149	1	-5.677	0.18458	0.18369	0.999997	1427	0	-5.677
LmxM.34.4480.1	1	0.52635	0.52512	0.999999	5150	0	-7.6054	0.47365	0.47278	0.999997	3439	0	-7.6054
LmxM.13.0010.1	6	0.52654	0.75037	0.999999	5151	2	-6.8863	0.24847	0.2476	0.999997	1925	0	-6.8863
LmxM.22.0600.1	6	0.52654	0.75037	0.999999	5152	3	-7.5309	0.55285	0.5521	0.999997	3965	0	-7.5309
LmxM.30.1570.1	2	0.52657	0.56226	0.999999	5153	1	-6.6482	0.25053	0.25071	0.999997	1930	0	-6.6482
LmxM.23.1190.1	6	0.52695	0.7507	0.999999	5154	3	-7.3579	0.40897	0.40779	0.999997	2999	0	-7.3579
LmxM.31.0330.1	6	0.52695	0.7507	0.999999	5155	1	-7.4011	0.85468	0.85418	0.999997	6294	0	-7.4011
LmxM.13.0100.1	4	0.52731	0.69024	0.999999	5156	2	-2.3111	0.0011336	0.0022581	0.459381	42	2	-2.3111
LmxM.26.0590.1	6	0.52755	0.75112	0.999999	5157	3	-6.5768	0.59956	0.59894	0.999997	4285	0	-6.5768
LmxM.09.0100.1	6	0.52755	0.75112	0.999999	5158	3	-7.6494	0.19437	0.19349	0.999997	1485	0	-7.6494
LmxM.36.3970.1	6	0.52755	0.75112	0.999999	5159	3	-7.7037	0.72544	0.7246	0.999997	5155	0	-7.7037
LmxM.19.0560.1	6	0.52755	0.75112	0.999999	5160	3	-6.747	0.81831	0.81786	0.999997	5983	0	-6.747
LmxM.29.3140.1	1	0.52793	0.52667	0.999999	5161	0	-7.6006	0.47207	0.47118	0.999997	3430	0	-7.6006
LmxM.21.1830.1	1	0.52793	0.52667	0.999999	5162	0	-7.6006	0.47207	0.47118	0.999997	3432	0	-7.6006
LmxM.31.1830.1	1	0.52793	0.52667	0.999999	5163	0	-7.6006	0.47207	0.47118	0.999997	3431	0	-7.6006
LmxM.24.1010.1	6	0.52806	0.75147	0.999999	5164	2	-5.9563	0.6186	0.61812	0.999997	4398	0	-5.9563
LmxM.25.1980.1	6	0.52884	0.75201	0.999999	5165	2	-6.7774	0.7795	0.77878	0.999997	5597	0	-6.7774
LmxM.30.1400.1	6	0.52884	0.75201	0.999999	5166	2	-6.6869	0.325	0.32414	0.999997	2440	0	-6.6869
LmxM.30.1720.1	6	0.52925	0.75232	0.999999	5167	1	-7.2366	0.83015	0.82966	0.999997	6070	0	-7.2366
LmxM.28.2330.1	4	0.52965	0.692	0.999999	5168	2	-7.0861	0.67454	0.67452	0.999997	4776	0	-7.0861
LmxM.31.2985.1	1	0.52982	0.52861	0.999999	5169	0	-7.5957	0.47018	0.46936	0.999997	3421	0	-7.5957
LmxM.16.1000.1-LmxM.16.1005.1-LmxM.16.1015.1-LmxM.16.1020.1-LmxM.16.1050.1-LmxM.16.1060.1-LmxM.16.1010partial.1	1	0.52982	0.52861	0.999999	5170	0	-7.5957	0.47018	0.46936	0.999997	3422	0	-7.5957
LmxM.21.1520.1	1	0.52982	0.52861	0.999999	5171	0	-7.5957	0.47018	0.46936	0.999997	3423	0	-7.5957
LmxM.06.1020.1	4	0.52984	0.69213	0.999999	5172	1	-5.1614	0.23776	0.23709	0.999997	1831	0	-5.1614
LmxM.36.6770.1	6	0.53027	0.75306	0.999999	5173	3	-7.2394	0.46965	0.46835	0.999997	3411	0	-7.2394
LmxM.21.0190.1	6	0.53072	0.7534	0.999999	5174	1	-6.7391	0.043014	0.049897	0.999997	370	1	-6.7391
LmxM.34.2730.1	4	0.53149	0.69338	0.999999	5175	2	-7.6166	0.034378	0.037049	0.997399	303	1	-7.6166
LmxM.24.1500.1-LmxM.24.1500a.1	2	0.53157	0.56589	0.999999	5176	1	-7.5814	0.51512	0.51534	0.999997	3730	0	-7.5814
LmxM.23.1360.1	2	0.53157	0.56589	0.999999	5177	1	-7.3239	0.39763	0.39778	0.999997	2927	0	-7.3239
LmxM.29.0020.1	1	0.53168	0.53042	0.999999	5178	0	-7.5909	0.46832	0.46749	0.999997	3405	0	-7.5909
LmxM.31.2140.1	2	0.53309	0.56703	0.999999	5179	1	-7.8156	0.67096	0.67132	0.999997	4747	0	-7.8156
LmxM.30.0560.1	3	0.53318	0.66755	0.999999	5180	1	-5.906	0.23706	0.23689	0.999997	1823	0	-5.906
LmxM.22.0340.1	3	0.53318	0.66755	0.999999	5181	1	-5.2499	0.36598	0.3659	0.999997	2706	0	-5.2499
LmxM.22.0420.1-LmxM.22.0460.1	1	0.53326	0.53191	0.999999	5182	0	-7.586	0.46674	0.46593	0.999997	3394	0	-7.586
LmxM.34.1370.1	1	0.53326	0.53191	0.999999	5183	0	-7.586	0.46674	0.46593	0.999997	3393	0	-7.586
LmxM.36.2570.1	6	0.53338	0.75534	0.999999	5184	3	-6.9568	0.35399	0.35305	0.999997	2625	0	-6.9568
LmxM.20.0700.1	6	0.53338	0.75534	0.999999	5185	3	-6.3395	0.64311	0.64255	0.999997	4554	0	-6.3395
LmxM.24.1550.1	6	0.53338	0.75534	0.999999	5186	3	-7.0917	0.67967	0.67903	0.999997	4813	0	-7.0917
LmxM.36.6220.1	6	0.53345	0.75538	0.999999	5187	2	-7.3292	0.22885	0.22797	0.999997	1760	0	-7.3292
LmxM.34.0780.1	6	0.53345	0.75538	0.999999	5188	2	-6.9918	0.56507	0.56429	0.999997	4042	0	-6.9918
LmxM.23.0355.1	6	0.53345	0.75538	0.999999	5189	2	-7.19	0.83393	0.83341	0.999997	6111	0	-7.19
LmxM.23.0720.1	6	0.53345	0.75538	0.999999	5190	2	-6.7717	0.16622	0.16555	0.999997	1276	0	-6.7717
LmxM.34.2920.1	6	0.53345	0.75538	0.999999	5191	3	-7.6312	0.85815	0.85778	0.999997	6326	0	-7.6312
LmxM.29.0530.1	6	0.53406	0.75585	0.999999	5192	1	-4.9177	0.4285	0.42734	0.999997	3126	0	-4.9177
LmxM.24.1905.1	6	0.53406	0.75585	0.999999	5193	2	-6.5928	0.17848	0.17762	0.999997	1371	0	-6.5928
LmxM.34.0930.1	4	0.53423	0.69536	0.999999	5194	1	-7.4653	0.61727	0.61718	0.999997	4389	0	-7.4653
LmxM.29.2840.1	4	0.53423	0.69536	0.999999	5195	1	-7.3414	0.73356	0.73394	0.999997	5231	0	-7.3414
LmxM.36.6230.1	3	0.53461	0.66813	0.999999	5196	1	-7.3543	0.39979	0.39979	0.999997	2951	0	-7.3543
LmxM.36.5770.1	2	0.53472	0.56817	0.999999	5197	1	-7.3858	0.42085	0.4211	0.999997	3077	0	-7.3858
LmxM.27.2390.1-LmxM.29.2490.1	1	0.53497	0.53361	0.999999	5198	0	-7.5812	0.46503	0.46438	0.999997	3382	0	-7.5812
LmxM.12.0420.1	1	0.53497	0.53361	0.999999	5199	0	-7.5812	0.46503	0.46438	0.999997	3381	0	-7.5812
LmxM.15.1440.1	6	0.53592	0.75716	0.999999	5200	2	-5.8858	0.35835	0.35749	0.999997	2647	0	-5.8858
LmxM.14.0560.1	6	0.53592	0.75716	0.999999	5201	1	-5.4413	0.0097064	0.018261	0.905995	138	2	-5.4413
LmxM.32.0880.1	6	0.53592	0.75716	0.999999	5202	2	-7.5007	0.74448	0.74382	0.999997	5323	0	-7.5007
LmxM.34.4940.1	3	0.53599	0.66868	0.999999	5203	1	-2.4687	0.15196	0.1517	0.999997	1152	0	-2.4687
LmxM.27.2410.1	4	0.53605	0.6967	0.999999	5204	2	-7.5986	0.61192	0.61185	0.999997	4362	0	-7.5986
LmxM.31.2501.1	6	0.53641	0.75752	0.999999	5205	3	-7.498	0.79031	0.78969	0.999997	5700	0	-7.498
LmxM.32.0605.1	6	0.53641	0.75752	0.999999	5206	3	-7.4034	0.6223	0.62177	0.999997	4420	0	-7.4034
LmxM.21.1730.1	6	0.53641	0.75752	0.999999	5207	3	-7.7341	0.9329	0.93249	0.999997	7029	0	-7.7341
LmxM.36.3430.1	6	0.53641	0.75752	0.999999	5208	3	-7.5426	0.87355	0.87329	0.999997	6442	0	-7.5426
LmxM.32.1900.1	1	0.53674	0.53533	0.999999	5209	0	-7.5763	0.46326	0.46263	0.999997	3377	0	-7.5763
LmxM.24.1200.1	6	0.53734	0.7582	0.999999	5210	1	-6.6619	0.33007	0.32925	0.999997	2480	0	-6.6619
LmxM.22.1370.1	6	0.53734	0.7582	0.999999	5211	2	-5.8973	0.48507	0.48389	0.999997	3516	0	-5.8973
LmxM.28.0260.1	6	0.5378	0.75856	0.999999	5212	2	-6.6368	0.68706	0.68644	0.999997	4864	0	-6.6368
LmxM.01.0220.1	6	0.5378	0.75856	0.999999	5213	2	-7.5714	0.89029	0.88998	0.999997	6598	0	-7.5714
LmxM.31.1480.1	6	0.5378	0.75856	0.999999	5214	2	-5.867	0.0048801	0.0094386	0.841417	79	2	-5.867
LmxM.27.1430.1	6	0.5378	0.75856	0.999999	5215	2	-5.3553	0.33451	0.33372	0.999997	2509	0	-5.3553
LmxM.03.0610.1	2	0.5382	0.57072	0.999999	5216	1	-3.8614	0.053355	0.053068	0.999997	433	1	-3.8614
Non-target-192	5	0.53856	0.74363	0.999999	5217	2	-6.4023	0.28176	0.28176	0.999997	2113	0	-6.4023
LmxM.34.0790.1	6	0.53944	0.75968	0.999999	5218	3	-7.7104	0.77137	0.77067	0.999997	5525	0	-7.7104
LmxM.26.1660.1	6	0.53944	0.75968	0.999999	5219	3	-7.6027	0.25791	0.25705	0.999997	1965	0	-7.6027
LmxM.28.1910.1	6	0.53944	0.75968	0.999999	5220	3	-6.6526	0.084975	0.087726	0.999997	657	1	-6.6526
LmxM.30.2370.1	5	0.53947	0.74411	0.999999	5221	2	-7.0781	0.31833	0.31836	0.999997	2383	0	-7.0781
LmxM.25.0170.1	2	0.5399	0.57193	0.999999	5222	1	-3.5779	0.39047	0.3907	0.999997	2887	0	-3.5779
LmxM.33.2040.1	1	0.53996	0.53858	0.999999	5223	0	-7.5664	0.46004	0.45942	0.999997	3355	0	-7.5664
LmxM.21.0915.1	4	0.54003	0.69958	0.999999	5224	1	-6.9007	0.51288	0.51305	0.999997	3718	0	-6.9007
LmxM.17.0670.1	6	0.54022	0.76022	0.999999	5225	3	-5.0414	0.44982	0.44851	0.999997	3276	0	-5.0414
LmxM.32.1575.1	6	0.54022	0.76022	0.999999	5226	2	-6.7209	0.12539	0.12587	0.999997	956	1	-6.7209
LmxM.36.2550.1	6	0.54056	0.76046	0.999999	5227	2	-6.3595	0.44401	0.44262	0.999997	3243	0	-6.3595
LmxM.25.1030.1	6	0.54056	0.76046	0.999999	5228	3	-7.4603	0.13509	0.13502	0.999997	1029	1	-7.4603
LmxM.36.4190.1	6	0.54056	0.76046	0.999999	5229	2	-7.0811	0.40897	0.40779	0.999997	3001	0	-7.0811
LmxM.13.1480.1	3	0.54096	0.6708	0.999999	5230	1	-3.5068	0.1179	0.11777	0.999997	905	0	-3.5068
LmxM.08.0420.1	5	0.54117	0.74493	0.999999	5231	2	-6.3744	0.50817	0.50828	0.999997	3681	0	-6.3744
LmxM.13.1670.1	1	0.54159	0.54027	0.999999	5232	0	-7.5615	0.45841	0.45773	0.999997	3342	0	-7.5615
LmxM.32.0230.1	4	0.54172	0.70084	0.999999	5233	1	-5.2964	0.20249	0.2018	0.999997	1559	0	-5.2964
LmxM.25.1020.1	6	0.5422	0.76162	0.999999	5234	3	-6.7603	0.25359	0.25276	0.999997	1938	0	-6.7603
LmxM.24.0970.1	6	0.54246	0.76182	0.999999	5235	3	-7.6119	0.84923	0.84882	0.999997	6242	0	-7.6119
LmxM.19.0760.1	6	0.54246	0.76182	0.999999	5236	3	-7.0693	0.023774	0.032963	0.995759	239	1	-7.0693
LmxM.29.0840.1	6	0.54246	0.76182	0.999999	5237	3	-6.9073	0.16622	0.16555	0.999997	1287	0	-6.9073
LmxM.25.0710.1	6	0.54261	0.76194	0.999999	5238	2	-6.3571	0.059608	0.06479	0.999997	476	1	-6.3571
LmxM.33.2770.1	6	0.54261	0.76194	0.999999	5239	3	-7.5809	0.86476	0.86423	0.999997	6381	0	-7.5809
LmxM.18.1590.1	4	0.5432	0.70191	0.999999	5240	2	-7.4522	0.19963	0.19899	0.999997	1540	0	-7.4522
LmxM.23.1670.1	6	0.54356	0.76257	0.999999	5241	2	-6.8285	0.81831	0.81786	0.999997	5980	0	-6.8285
LmxM.19.0500.1	6	0.54356	0.76257	0.999999	5242	2	-5.8235	0.013503	0.023888	0.936899	172	1	-5.8235
Non-target-54	5	0.54445	0.74664	0.999999	5243	2	-6.745	0.70438	0.70495	0.999997	4999	0	-6.745
LmxM.08.0030.1	1	0.54483	0.54358	0.999999	5244	0	-7.5516	0.45517	0.4545	0.999997	3311	0	-7.5516
LmxM.28.2970.1	5	0.54521	0.74706	0.999999	5245	2	-7.5664	0.6817	0.6819	0.999997	4826	0	-7.5664
LmxM.34.3980.1	6	0.54561	0.764	0.999999	5246	3	-7.4919	0.040349	0.047585	0.999997	349	1	-7.4919
LmxM.26.1310.1	6	0.54561	0.764	0.999999	5247	3	-6.9248	0.84471	0.8442	0.999997	6191	0	-6.9248
LmxM.36.1030.1	6	0.54561	0.764	0.999999	5248	3	-6.8983	0.55285	0.5521	0.999997	3973	0	-6.8983
LmxM.36.1400.1	6	0.54561	0.764	0.999999	5249	3	-7.7374	0.8066	0.80592	0.999997	5864	0	-7.7374
LmxM.28.0930.1	6	0.5463	0.76452	0.999999	5250	1	-7.0332	0.36862	0.3676	0.999997	2727	0	-7.0332
LmxM.30.0460.1-LmxM.30.0460a.1-LmxM.30.0460b.1-LmxM.30.0460c.1-LmxM.30.0460d.1-LmxM.30.0460e.1-LmxM.30.0460f.1-LmxM.30.0460g.1	1	0.54684	0.54566	0.999999	5251	0	-7.5466	0.45316	0.45237	0.999997	3303	0	-7.5466
LmxM.24.1860.1	6	0.54736	0.76526	0.999999	5252	3	-7.6952	0.26197	0.26118	0.999997	1989	0	-7.6952
LmxM.36.1630.1	6	0.54765	0.76546	0.999999	5253	2	-6.8377	0.64311	0.64255	0.999997	4557	0	-6.8377
LmxM.27.2590.1	6	0.54765	0.76546	0.999999	5254	2	-7.288	0.66797	0.66738	0.999997	4721	0	-7.288
LmxM.28.0350.1	6	0.54765	0.76546	0.999999	5255	1	-7.5086	0.90687	0.90671	0.999997	6778	0	-7.5086
LmxM.10.0180.1	4	0.54778	0.70531	0.999999	5256	1	-6.8157	0.12515	0.12457	0.999997	954	0	-6.8157
LmxM.08_29.1540.1	1	0.54789	0.54672	0.999999	5257	0	-6.2515	0.45211	0.45139	0.999997	3296	0	-6.2515
LmxM.36.0310.1	4	0.54836	0.7057	0.999999	5258	2	-7.5826	0.17339	0.17283	0.999997	1328	0	-7.5826
LmxM.29.1130.1	2	0.54903	0.57872	0.999999	5259	1	-6.2358	0.3295	0.32959	0.999997	2476	0	-6.2358
LmxM.09.0500.1	6	0.54927	0.76664	0.999999	5260	3	-7.692	0.59326	0.59247	0.999997	4246	0	-7.692
LmxM.22.0740.1	6	0.54927	0.76664	0.999999	5261	3	-7.4665	0.36416	0.36313	0.999997	2693	0	-7.4665
LmxM.22.1010.1	6	0.54927	0.76664	0.999999	5262	3	-7.38	0.61671	0.61617	0.999997	4380	0	-7.38
LmxM.36.0850.1	6	0.54927	0.76664	0.999999	5263	3	-7.7235	0.71053	0.70985	0.999997	5045	0	-7.7235
LmxM.36.0480.1	6	0.54927	0.76664	0.999999	5264	3	-6.3516	0.44743	0.44605	0.999997	3270	0	-6.3516
LmxM.18.1290.1	5	0.54964	0.74934	0.999999	5265	2	-7.1523	0.48533	0.4855	0.999997	3526	0	-7.1523
LmxM.34.2170.1	6	0.55012	0.76726	0.999999	5266	2	-5.6748	0.0001232	0.00036751	0.168042	16	2	-5.6748
LmxM.31.2830.1	6	0.55012	0.76726	0.999999	5267	3	-7.7102	0.91481	0.91446	0.999997	6855	0	-7.7102
LmxM.36.6890.1	6	0.55026	0.76737	0.999999	5268	2	-5.6286	0.2219	0.22113	0.999997	1712	0	-5.6286
LmxM.23.0830.1	6	0.55026	0.76737	0.999999	5269	1	-7.4213	0.37999	0.37894	0.999997	2816	0	-7.4213
LmxM.15.0050.1	2	0.55059	0.57987	0.999999	5270	1	-5.1629	0.17544	0.17555	0.999997	1345	0	-5.1629
LmxM.29.3220.1	5	0.55119	0.75018	0.999999	5271	1	-5.2327	0.45392	0.45397	0.999997	3307	0	-5.2327
LmxM.36.6300.1	5	0.55119	0.75018	0.999999	5272	2	-5.9271	0.014176	0.020848	0.905995	176	1	-5.9271
LmxM.34.3950.1	6	0.55183	0.76849	0.999999	5273	2	-7.1376	0.23537	0.23444	0.999997	1809	0	-7.1376
LmxM.28.0010.1	6	0.55183	0.76849	0.999999	5274	1	-3.4722	0.027977	0.036668	0.995759	267	1	-3.4722
LmxM.26.0240.1	3	0.55201	0.67546	0.999999	5275	1	-6.7215	0.13967	0.13948	0.999997	1054	0	-6.7215
LmxM.29.3640.1	5	0.55205	0.75064	0.999999	5276	2	-7.506	0.85993	0.86019	0.999997	6345	0	-7.506
LmxM.30.0440.1-LmxM.30.0440b.1	9	0.55209	0.81962	0.999999	5277	3	-7.6149	0.021146	0.038782	0.999997	223	2	-7.6149
LmxM.11.0070.1	12	0.55225	0.84769	0.999999	5278	5	-6.0176	0.1831	0.19108	0.999997	1410	1	-6.0176
LmxM.28.2100.1	4	0.55247	0.70884	0.999999	5279	1	-7.4353	0.84515	0.84548	0.999997	6195	0	-7.4353
LmxM.29.1760.1	6	0.55269	0.76915	0.999999	5280	3	-7.4845	0.45562	0.45431	0.999997	3314	0	-7.4845
LmxM.18.0780.1	6	0.55269	0.76915	0.999999	5281	3	-7.6899	0.94703	0.94665	0.999997	7176	0	-7.6899
LmxM.33.2910.1	6	0.55269	0.76915	0.999999	5282	3	-7.4678	0.61812	0.61763	0.999997	4394	0	-7.4678
LmxM.27.0350.1	6	0.55269	0.76915	0.999999	5283	3	-7.6358	0.62454	0.62404	0.999997	4440	0	-7.6358
LmxM.20.1360.1	6	0.55271	0.76916	0.999999	5284	3	-7.4604	0.61533	0.61477	0.999997	4372	0	-7.4604
LmxM.33.3730.1	6	0.55271	0.76916	0.999999	5285	3	-7.2878	0.64151	0.64093	0.999997	4539	0	-7.2878
LmxM.11.1080.1	6	0.55271	0.76916	0.999999	5286	2	-7.4061	0.37222	0.37116	0.999997	2755	0	-7.4061
LmxM.26.0980.1	6	0.55271	0.76916	0.999999	5287	2	-6.1121	0.61671	0.61617	0.999997	4382	0	-6.1121
LmxM.33.2480.1	6	0.55352	0.76973	0.999999	5288	2	-6.078	0.7082	0.7075	0.999997	5026	0	-6.078
LmxM.33.2550.1	6	0.55352	0.76973	0.999999	5289	1	-7.3664	0.023323	0.032538	0.992898	238	1	-7.3664
LmxM.20.1710.1	6	0.55352	0.76973	0.999999	5290	2	-6.845	0.73962	0.73896	0.999997	5280	0	-6.845
LmxM.31.1670.1	6	0.55352	0.76973	0.999999	5291	2	-6.6942	0.30576	0.3048	0.999997	2295	0	-6.6942
LmxM.34.0160.1	2	0.55401	0.58234	0.999999	5292	1	-7.586	0.71564	0.71589	0.999997	5082	0	-7.586
LmxM.33.2485.1	5	0.55443	0.75189	0.999999	5293	2	-6.6992	0.29862	0.29876	0.999997	2236	0	-6.6992
LmxM.09.0780.1	5	0.55443	0.75189	0.999999	5294	2	-4.7378	0.21757	0.21723	0.999997	1670	0	-4.7378
LmxM.28.1090.1	6	0.55512	0.77091	0.999999	5295	3	-7.6616	0.91032	0.91013	0.999997	6812	0	-7.6616
LmxM.22.0450.1	6	0.55516	0.77094	0.999999	5296	2	-7.0252	0.80763	0.80694	0.999997	5874	0	-7.0252
LmxM.32.1355.1	3	0.55524	0.67687	0.999999	5297	1	-6.9173	0.64059	0.64031	0.999997	4535	0	-6.9173
LmxM.20.0660.1	5	0.55529	0.75234	0.999999	5298	2	-5.1695	0.20211	0.20171	0.999997	1551	0	-5.1695
Non-target-123	5	0.55529	0.75234	0.999999	5299	2	-6.5789	0.73745	0.73806	0.999997	5266	0	-6.5789
LmxM.01.0570.1	4	0.55568	0.71126	0.999999	5300	1	-7.4757	0.68667	0.68661	0.999997	4861	0	-7.4757
LmxM.34.1610.1	6	0.55593	0.77149	0.999999	5301	3	-7.2554	0.48246	0.48116	0.999997	3503	0	-7.2554
LmxM.32.2760.1	6	0.55593	0.77149	0.999999	5302	3	-7.565	0.026328	0.035222	0.995759	256	1	-7.565
LmxM.19.0380.1	6	0.55593	0.77149	0.999999	5303	3	-7.0449	0.83737	0.83689	0.999997	6137	0	-7.0449
LmxM.02.0250.1	6	0.55593	0.77149	0.999999	5304	3	-6.6054	0.80005	0.79936	0.999997	5797	0	-6.6054
LmxM.29.1310.1	6	0.55593	0.77149	0.999999	5305	3	-7.7265	0.15821	0.15763	0.999997	1207	1	-7.7265
LmxM.29.0030.1	6	0.55661	0.77195	0.999999	5306	3	-7.5682	0.86623	0.86581	0.999997	6391	0	-7.5682
LmxM.26.2360.1	6	0.55661	0.77195	0.999999	5307	1	-6.9513	0.38956	0.38837	0.999997	2872	0	-6.9513
LmxM.34.0500.1	6	0.55661	0.77195	0.999999	5308	2	-7.4517	0.84224	0.84173	0.999997	6173	0	-7.4517
LmxM.26.0210.1	6	0.55661	0.77195	0.999999	5309	2	-6.2832	0.2835	0.28253	0.999997	2126	0	-6.2832
LmxM.19.0780.1	5	0.55669	0.75306	0.999999	5310	2	-6.8378	0.79959	0.80019	0.999997	5791	0	-6.8378
LmxM.28.2630.1	4	0.55683	0.71215	0.999999	5311	2	-7.1134	0.7346	0.73501	0.999997	5237	0	-7.1134
LmxM.06.0560.1	3	0.55707	0.67766	0.999999	5312	1	-4.9144	0.14593	0.14571	0.999997	1111	0	-4.9144
LmxM.36.6000.1	6	0.5575	0.77256	0.999999	5313	2	-7.503	0.886	0.88564	0.999997	6557	0	-7.503
LmxM.29.1975.1	6	0.5575	0.77256	0.999999	5314	2	-7.5821	0.83015	0.82966	0.999997	6073	0	-7.5821
LmxM.34.1760.1	6	0.5575	0.77256	0.999999	5315	2	-6.7721	0.23341	0.23251	0.999997	1795	0	-6.7721
LmxM.22.0890.1	6	0.55774	0.77273	0.999999	5316	1	-6.3453	0.2219	0.22113	0.999997	1706	0	-6.3453
LmxM.36.5360.1	2	0.55775	0.58517	0.999999	5317	1	-7.0714	0.33138	0.33146	0.999997	2491	0	-7.0714
LmxM.20.0120.1	6	0.55779	0.77278	0.999999	5318	3	-6.0901	0.52719	0.52636	0.999997	3809	0	-6.0901
LmxM.21.0610.1	6	0.55871	0.77342	0.999999	5319	1	-7.299	0.78262	0.78196	0.999997	5626	0	-7.299
LmxM.33.3100.1	3	0.5589	0.67843	0.999999	5320	1	-3.5868	0.14593	0.14571	0.999997	1108	0	-3.5868
Non-target-131	5	0.55893	0.75416	0.999999	5321	2	-6.42	0.71301	0.71357	0.999997	5062	0	-6.42
LmxM.29.2260.1	6	0.55942	0.77396	0.999999	5322	3	-7.5818	0.89328	0.89296	0.999997	6630	0	-7.5818
LmxM.36.4080.1	6	0.55942	0.77396	0.999999	5323	3	-7.6316	0.45037	0.44911	0.999997	3284	0	-7.6316
LmxM.30.2710.1	6	0.55942	0.77396	0.999999	5324	3	-7.6127	0.25575	0.25488	0.999997	1951	0	-7.6127
LmxM.28.1110.1	6	0.55942	0.77396	0.999999	5325	3	-7.5313	0.42801	0.42682	0.999997	3121	0	-7.5313
LmxM.23.1640.1	6	0.55976	0.77422	0.999999	5326	2	-6.7405	0.21528	0.21446	0.999997	1662	0	-6.7405
LmxM.32.2205.1	6	0.56006	0.77443	0.999999	5327	2	-6.966	0.76232	0.76153	0.999997	5459	0	-6.966
LmxM.34.3140.1	1	0.56033	0.55922	0.999999	5328	0	-5.8325	0.43967	0.43894	0.999997	3211	0	-5.8325
LmxM.36.1170.1	5	0.56091	0.75518	0.999999	5329	2	-7.2166	0.41052	0.41051	0.999997	3014	0	-7.2166
LmxM.17.1240.1	6	0.56097	0.77511	0.999999	5330	2	-6.5342	0.54935	0.54858	0.999997	3944	0	-6.5342
LmxM.31.0070.1	2	0.56136	0.58796	0.999999	5331	1	-6.7703	0.2736	0.27361	0.999997	2066	0	-6.7703
LmxM.23.0290.1	5	0.56149	0.75546	0.999999	5332	2	-7.5763	0.030126	0.035193	0.995759	277	1	-7.5763
Non-target-106	5	0.56149	0.75546	0.999999	5333	2	-5.9281	0.34066	0.34057	0.999997	2539	0	-5.9281
LmxM.01.0380.1	6	0.56169	0.77562	0.999999	5334	1	-5.7099	0.55285	0.5521	0.999997	3969	0	-5.7099
LmxM.06.0010.1-LmxM.15.0010.1-LmxM.36.0020.1-LmxM.25.2450.1-LmxM.30.3180.1-LmxM.34.1310.1	1	0.56196	0.56094	0.999999	5335	0	-7.5009	0.43804	0.43735	0.999997	3191	0	-7.5009
LmxM.30.1440c.1	1	0.56196	0.56094	0.999999	5336	0	-7.5009	0.43804	0.43735	0.999997	3190	0	-7.5009
Non-target-148	5	0.56243	0.75593	0.999999	5337	2	-6.994	0.89744	0.89804	0.999997	6682	0	-6.994
LmxM.30.2180.1	6	0.56262	0.77623	0.999999	5338	3	-7.6242	0.7513	0.75061	0.999997	5367	0	-7.6242
LmxM.23.0740.1	6	0.56315	0.77659	0.999999	5339	2	-7.6454	0.97263	0.97248	0.999997	7465	0	-7.6454
LmxM.36.2350.1	1	0.56357	0.56253	0.999999	5340	0	-7.4957	0.43643	0.4357	0.999997	3186	0	-7.4957
LmxM.17.0280.1	5	0.56429	0.75693	0.999999	5341	2	-7.1589	0.39001	0.38992	0.999997	2885	0	-7.1589
LmxM.06.0830.1	6	0.5648	0.77783	0.999999	5342	2	-6.6865	0.2219	0.22113	0.999997	1722	0	-6.6865
LmxM.23.1280.1	6	0.5648	0.77783	0.999999	5343	1	-7.0145	0.50848	0.50742	0.999997	3694	0	-7.0145
LmxM.23.1540.1	6	0.56486	0.77787	0.999999	5344	2	-7.1632	0.7175	0.71677	0.999997	5097	0	-7.1632
LmxM.34.2590.1	6	0.56486	0.77787	0.999999	5345	2	-5.9808	0.26114	0.26032	0.999997	1985	0	-5.9808
LmxM.10.0880.1	6	0.56486	0.77787	0.999999	5346	2	-6.6692	0.64879	0.64818	0.999997	4591	0	-6.6692
LmxM.32.0420.1	4	0.56531	0.71871	0.999999	5347	2	-7.4044	0.6933	0.69328	0.999997	4904	0	-7.4044
LmxM.33.0070.1	4	0.56531	0.71871	0.999999	5348	2	-7.4775	0.78656	0.78697	0.999997	5653	0	-7.4775
LmxM.13.0220.1	1	0.56538	0.56439	0.999999	5349	0	-7.4905	0.43462	0.43392	0.999997	3171	0	-7.4905
LmxM.23.1025.1	6	0.56569	0.77848	0.999999	5350	3	-6.8735	0.70322	0.70255	0.999997	4990	0	-6.8735
LmxM.11.0980.1	6	0.56569	0.77848	0.999999	5351	3	-7.689	0.30576	0.3048	0.999997	2271	0	-7.689
LmxM.28.1540.1	6	0.56569	0.77848	0.999999	5352	3	-6.929	0.79123	0.79058	0.999997	5716	0	-6.929
LmxM.33.3710.1	6	0.56569	0.77848	0.999999	5353	3	-6.3435	0.29482	0.29383	0.999997	2212	0	-6.3435
LmxM.34.3820.1	6	0.56569	0.77848	0.999999	5354	3	-7.314	0.63958	0.63899	0.999997	4532	0	-7.314
LmxM.27.1125.1	3	0.56582	0.6815	0.999999	5355	1	-6.6992	0.53457	0.53423	0.999997	3855	0	-6.6992
LmxM.27.2600.1	4	0.56614	0.71935	0.999999	5356	1	-3.8072	0.071931	0.072723	0.999997	563	1	-3.8072
LmxM.03.0640.1	6	0.56626	0.77888	0.999999	5357	2	-5.6893	0.30576	0.3048	0.999997	2285	0	-5.6893
LmxM.15.1430.1	1	0.56645	0.56539	0.999999	5358	0	-6.2219	0.43355	0.43285	0.999997	3166	0	-6.2219
LmxM.36.5420.1	5	0.56666	0.75816	0.999999	5359	2	-6.7599	0.06922	0.071439	0.999997	536	1	-6.7599
LmxM.26.2140.1	4	0.56679	0.71991	0.999999	5360	2	-7.0111	0.70383	0.70392	0.999997	4994	0	-7.0111
LmxM.36.0390.1	4	0.56679	0.71991	0.999999	5361	1	-4.2244	0.27289	0.2722	0.999997	2063	0	-4.2244
LmxM.08.0910.1	6	0.56732	0.77966	0.999999	5362	2	-6.0354	0.37999	0.37894	0.999997	2815	0	-6.0354
LmxM.26.0690.1	6	0.56732	0.77966	0.999999	5363	2	-7.232	0.80129	0.80057	0.999997	5805	0	-7.232
LmxM.29.0890.1	2	0.56744	0.59266	0.999999	5364	1	-4.5742	0.10513	0.10514	0.999997	798	0	-4.5742
LmxM.34.1810.1	6	0.56748	0.77977	0.999999	5365	1	-5.9524	0.59206	0.59135	0.999997	4231	0	-5.9524
LmxM.28.0825.1	5	0.56863	0.75914	0.999999	5366	1	-3.5395	0.035107	0.039875	0.999997	309	1	-3.5395
LmxM.01.0640.1	6	0.56885	0.78076	0.999999	5367	3	-7.4175	0.29333	0.29231	0.999997	2197	0	-7.4175
LmxM.26.1360.1	6	0.56885	0.78076	0.999999	5368	2	-6.1113	0.64534	0.64476	0.999997	4571	0	-6.1113
LmxM.29.0480.1	5	0.56886	0.75928	0.999999	5369	2	-6.9682	0.76346	0.7639	0.999997	5465	0	-6.9682
Non-target-108	5	0.56886	0.75928	0.999999	5370	2	-7.6386	0.57624	0.57651	0.999997	4123	0	-7.6386
LmxM.16.1065.1	2	0.56895	0.59379	0.999999	5371	1	-7.1106	0.70593	0.70629	0.999997	5012	0	-7.1106
LmxM.27.0740.1	1	0.56897	0.56781	0.999999	5372	0	-7.4801	0.43103	0.43032	0.999997	3146	0	-7.4801
LmxM.21.0480.1	6	0.56914	0.78095	0.999999	5373	3	-7.282	0.886	0.88564	0.999997	6564	0	-7.282
LmxM.21.1480.1	6	0.56914	0.78095	0.999999	5374	3	-6.319	0.0026821	0.0054328	0.68419	60	2	-6.319
LmxM.03.0840.1	6	0.56914	0.78095	0.999999	5375	3	-7.0389	0.24847	0.2476	0.999997	1918	0	-7.0389
LmxM.36.3991.1	6	0.56914	0.78095	0.999999	5376	3	-7.3242	0.76708	0.76642	0.999997	5493	0	-7.3242
LmxM.29.1300.1	6	0.56995	0.78153	0.999999	5377	3	-7.4183	0.032016	0.040216	0.999997	288	1	-7.4183
LmxM.36.1340.1	6	0.56995	0.78153	0.999999	5378	2	-6.9849	0.75531	0.75448	0.999997	5401	0	-6.9849
LmxM.26.0650.1	6	0.57026	0.78176	0.999999	5379	1	-7.4413	0.35835	0.35749	0.999997	2646	0	-7.4413
LmxM.36.1010.1	6	0.57026	0.78176	0.999999	5380	1	-6.1425	0.57045	0.56971	0.999997	4083	0	-6.1425
LmxM.28.2190.1	6	0.57026	0.78176	0.999999	5381	3	-7.7002	0.33838	0.33759	0.999997	2524	0	-7.7002
LmxM.36.3190.1	6	0.57081	0.78214	0.999999	5382	3	-6.9378	0.52456	0.52373	0.999997	3793	0	-6.9378
LmxM.30.0800.1-LmxM.30.0810.1	1	0.57144	0.57024	0.999999	5383	0	-6.0379	0.42856	0.42789	0.999997	3128	0	-6.0379
LmxM.32.0480.1	5	0.57152	0.76067	0.999999	5384	2	-6.9587	0.76773	0.76816	0.999997	5498	0	-6.9587
LmxM.02.0560.1	6	0.57189	0.78292	0.999999	5385	2	-6.9255	0.35229	0.35137	0.999997	2612	0	-6.9255
LmxM.27.1670.1	6	0.57189	0.78292	0.999999	5386	2	-6.5065	0.64311	0.64255	0.999997	4552	0	-6.5065
LmxM.28.1700.1	6	0.57235	0.78327	0.999999	5387	3	-7.2126	0.81011	0.80949	0.999997	5900	0	-7.2126
LmxM.31.1850.1	6	0.57235	0.78327	0.999999	5388	3	-7.5992	0.97111	0.97097	0.999997	7436	0	-7.5992
LmxM.09.0760.1	6	0.57235	0.78327	0.999999	5389	3	-7.5792	0.88965	0.88935	0.999997	6596	0	-7.5792
LmxM.25.0950.1	6	0.57235	0.78327	0.999999	5390	3	-5.2408	0.071643	0.07535	0.999997	554	1	-5.2408
LmxM.28.1230.1	6	0.57235	0.78327	0.999999	5391	3	-6.9037	0.052002	0.05785	0.999997	422	1	-6.9037
LmxM.08_29.1350.1-LmxM.08_29.1360.1	2	0.57257	0.59647	0.999999	5392	1	-2.3462	0.010839	0.011402	0.871927	152	1	-2.3462
LmxM.34.2420.1	6	0.57266	0.78349	0.999999	5393	2	-6.9315	0.21516	0.21434	0.999997	1661	0	-6.9315
LmxM.26.1210.1	4	0.57296	0.72473	0.999999	5394	1	-7.5425	0.89408	0.8939	0.999997	6640	0	-7.5425
LmxM.31.3940.1	6	0.57385	0.78438	0.999999	5395	2	-5.6871	0.19437	0.19349	0.999997	1521	0	-5.6871
LmxM.35.2470.1	6	0.57385	0.78438	0.999999	5396	1	-5.5984	0.15341	0.15286	0.999997	1162	1	-5.5984
LmxM.27.0930.1	6	0.57385	0.78438	0.999999	5397	1	-2.814	0.083121	0.086033	0.999997	645	1	-2.814
LmxM.07.0420.1	2	0.57417	0.59773	0.999999	5398	1	-6.5583	0.24548	0.24562	0.999997	1879	0	-6.5583
LmxM.20.1230.1	2	0.57417	0.59773	0.999999	5399	1	-7.6926	0.61245	0.61278	0.999997	4365	0	-7.6926
LmxM.25.0200.1	6	0.5751	0.78527	0.999999	5400	2	-7.4337	0.44743	0.44605	0.999997	3269	0	-7.4337
LmxM.34.0390.1	6	0.5751	0.78527	0.999999	5401	2	-5.9132	0.33881	0.33802	0.999997	2526	0	-5.9132
LmxM.34.3930.1	6	0.5751	0.78527	0.999999	5402	2	-7.015	0.65042	0.64979	0.999997	4600	0	-7.015
LmxM.36.4590.1	6	0.57545	0.78553	0.999999	5403	3	-7.3401	0.13808	0.13792	0.999997	1044	1	-7.3401
LmxM.36.1020.1	6	0.57545	0.78553	0.999999	5404	3	-7.1802	0.8826	0.88223	0.999997	6523	0	-7.1802
LmxM.08_29.0800.1	6	0.57545	0.78553	0.999999	5405	3	-5.7986	0.19437	0.19349	0.999997	1477	0	-5.7986
LmxM.36.2330.1	6	0.57545	0.78553	0.999999	5406	3	-7.5995	0.36862	0.3676	0.999997	2739	0	-7.5995
LmxM.21.1670.1	6	0.57545	0.78553	0.999999	5407	3	-7.6803	0.89983	0.89966	0.999997	6704	0	-7.6803
LmxM.33.0940.1	6	0.57545	0.78553	0.999999	5408	3	-7.371	0.79396	0.79326	0.999997	5750	0	-7.371
LmxM.27.0870.1	6	0.57547	0.78553	0.999999	5409	2	-7.3877	0.27779	0.27697	0.999997	2086	0	-7.3877
LmxM.12.0210.1	4	0.57618	0.72712	0.999999	5410	2	-7.2185	0.5223	0.52246	0.999997	3773	0	-7.2185
LmxM.33.1110.1	4	0.57618	0.72712	0.999999	5411	2	-7.7649	0.83651	0.83671	0.999997	6130	0	-7.7649
LmxM.36.0430.1	6	0.57656	0.78626	0.999999	5412	1	-7.162	0.67341	0.67288	0.999997	4770	0	-7.162
LmxM.36.5470.1	6	0.57732	0.78681	0.999999	5413	2	-6.4203	0.49461	0.4935	0.999997	3588	0	-6.4203
LmxM.34.3170.1	6	0.57732	0.78681	0.999999	5414	2	-6.8097	0.4501	0.44881	0.999997	3279	0	-6.8097
LmxM.29.3030.1	6	0.57732	0.78681	0.999999	5415	2	-7.2633	0.085544	0.088263	0.999997	660	1	-7.2633
LmxM.19.0540.1	2	0.57745	0.60022	0.999999	5416	1	-7.8336	0.71731	0.71762	0.999997	5096	0	-7.8336
LmxM.25.1950.1	6	0.57794	0.78727	0.999999	5417	3	-7.4209	0.59206	0.59135	0.999997	4232	0	-7.4209
LmxM.20.1260.1	6	0.57794	0.78727	0.999999	5418	2	-7.1659	0.44485	0.44342	0.999997	3252	0	-7.1659
LmxM.23.1260.1	6	0.57794	0.78727	0.999999	5419	2	-6.7047	0.00054442	0.0015218	0.365887	28	2	-6.7047
LmxM.05.0550.1	6	0.5786	0.78781	0.999999	5420	3	-6.5068	0.41792	0.41667	0.999997	3059	0	-6.5068
LmxM.15.1380.1	6	0.5786	0.78781	0.999999	5421	3	-6.798	0.63027	0.62977	0.999997	4478	0	-6.798
LmxM.23.0140.1	6	0.5786	0.78781	0.999999	5422	3	-7.2052	0.74684	0.74621	0.999997	5335	0	-7.2052
LmxM.36.2680.1	6	0.57888	0.78802	0.999999	5423	1	-7.327	0.86767	0.86733	0.999997	6401	0	-7.327
LmxM.29.1540.1	6	0.57966	0.78864	0.999999	5424	1	-5.6439	0.19437	0.19349	0.999997	1513	0	-5.6439
LmxM.25.0130.1	6	0.58001	0.78889	0.999999	5425	2	-5.1388	0.38956	0.38837	0.999997	2871	0	-5.1388
LmxM.31.2550.1	6	0.58001	0.78889	0.999999	5426	2	-6.1838	0.096879	0.098909	0.999997	767	1	-6.1838
LmxM.30.1530.1	6	0.58001	0.78889	0.999999	5427	2	-7.4367	0.84571	0.84524	0.999997	6206	0	-7.4367
LmxM.13.0740.1	6	0.58001	0.78889	0.999999	5428	3	-7.6617	0.9685	0.96838	0.999997	7404	0	-7.6617
LmxM.36.4820.1	5	0.58025	0.76539	0.999999	5429	1	-3.6606	0.25437	0.2543	0.999997	1943	0	-3.6606
LmxM.13.0120.1	3	0.58114	0.6882	0.999999	5430	1	-6.6735	0.82253	0.8222	0.999997	6009	0	-6.6735
LmxM.19.0240.1	6	0.58118	0.78974	0.999999	5431	1	-6.4635	0.095892	0.097971	0.999997	761	1	-6.4635
LmxM.10.0660.1	6	0.58118	0.78974	0.999999	5432	1	-5.7256	0.35835	0.35749	0.999997	2667	0	-5.7256
LmxM.24.1890.1	6	0.58128	0.7898	0.999999	5433	3	-7.656	0.5666	0.56581	0.999997	4054	0	-7.656
LmxM.21.0940.1	6	0.58128	0.7898	0.999999	5434	3	-7.5614	0.66214	0.66144	0.999997	4674	0	-7.5614
LmxM.08_29.0760.1	6	0.58128	0.7898	0.999999	5435	3	-6.2175	0.59206	0.59135	0.999997	4237	0	-6.2175
Non-target-154	5	0.58238	0.76652	0.999999	5436	2	-6.9704	0.0074577	0.014191	0.876313	109	1	-6.9704
LmxM.29.3490.1	3	0.58279	0.68892	0.999999	5437	1	-7.4483	0.60721	0.60707	0.999997	4335	0	-7.4483
LmxM.28.0710.1	6	0.58288	0.79097	0.999999	5438	2	-6.4751	0.038568	0.046029	0.999997	337	1	-6.4751
LmxM.26.0020.1	1	0.58315	0.582	0.999999	5439	0	-7.4322	0.41685	0.41628	0.999997	3041	0	-7.4322
LmxM.06.0480.1	6	0.58431	0.79202	0.999999	5440	2	-7.0475	0.07711	0.08048	0.999997	600	1	-7.0475
LmxM.04.0940.1	6	0.58434	0.79203	0.999999	5441	3	-6.8496	0.053322	0.059062	0.999997	432	1	-6.8496
LmxM.29.0600.1	6	0.58434	0.79203	0.999999	5442	3	-7.3055	0.15261	0.15206	0.999997	1158	1	-7.3055
LmxM.27.2490.1	6	0.58434	0.79203	0.999999	5443	3	-7.2761	0.76458	0.76385	0.999997	5472	0	-7.2761
LmxM.21.1350.1	6	0.58434	0.79203	0.999999	5444	3	-7.067	0.20101	0.2003	0.999997	1545	0	-7.067
LmxM.34.0620.1	6	0.58434	0.79203	0.999999	5445	3	-7.7239	0.67833	0.6777	0.999997	4804	0	-7.7239
LmxM.36.2180.1	6	0.58434	0.79203	0.999999	5446	3	-6.3447	0.4797	0.47847	0.999997	3479	0	-6.3447
LmxM.17.0370.1	6	0.58434	0.79203	0.999999	5447	3	-7.7005	0.96796	0.96784	0.999997	7395	0	-7.7005
LmxM.24.1960.1	6	0.58437	0.79206	0.999999	5448	2	-5.349	0.2597	0.25892	0.999997	1976	0	-5.349
LmxM.29.0880.1	5	0.58467	0.76771	0.999999	5449	2	-5.4523	0.39755	0.39747	0.999997	2923	0	-5.4523
LmxM.34.1150.1	2	0.5848	0.60592	0.999999	5450	1	-6.7932	0.5769	0.57718	0.999997	4131	0	-6.7932
LmxM.18.1510.1	1	0.58481	0.58363	0.999999	5451	0	-5.7532	0.41519	0.41465	0.999997	3039	0	-5.7532
LmxM.13.1350.1	6	0.58527	0.79275	0.999999	5452	2	-6.9125	0.7513	0.75061	0.999997	5368	0	-6.9125
LmxM.08_29.2360.1	5	0.58529	0.76804	0.999999	5453	2	-5.8529	0.24031	0.24011	0.999997	1855	0	-5.8529
LmxM.27.0630.1	6	0.58555	0.79297	0.999999	5454	2	-6.6862	0.57903	0.57829	0.999997	4144	0	-6.6862
LmxM.07.0790.1	6	0.58626	0.79345	0.999999	5455	2	-7.1718	0.060919	0.065875	0.999997	482	1	-7.1718
LmxM.31.0050.1	5	0.58628	0.76858	0.999999	5456	1	-6.4215	0.18867	0.18834	0.999997	1458	0	-6.4215
LmxM.36.5350.1	5	0.58628	0.76858	0.999999	5457	2	-5.2762	0.39755	0.39747	0.999997	2926	0	-5.2762
LmxM.22.0670.1	2	0.58678	0.60751	0.999999	5458	1	-3.8092	0.053106	0.052825	0.999997	430	1	-3.8092
LmxM.32.0050.1	2	0.58678	0.60751	0.999999	5459	1	-6.4471	0.40241	0.40249	0.999997	2959	0	-6.4471
LmxM.32.1860.1	6	0.58687	0.79389	0.999999	5460	2	-7.6145	0.40301	0.40184	0.999997	2963	0	-7.6145
LmxM.36.1570.1	6	0.58687	0.79389	0.999999	5461	1	-5.3098	0.28779	0.28676	0.999997	2164	0	-5.3098
LmxM.30.2380.1	6	0.5873	0.79422	0.999999	5462	3	-6.8297	0.80883	0.80822	0.999997	5886	0	-6.8297
LmxM.33.2320.1	1	0.58742	0.5862	0.999999	5463	0	-5.9841	0.41258	0.41204	0.999997	3023	0	-5.9841
LmxM.32.2640.1	6	0.58765	0.79445	0.999999	5464	3	-7.0616	0.75531	0.75448	0.999997	5403	0	-7.0616
LmxM.33.3940.1	6	0.58765	0.79445	0.999999	5465	3	-7.6593	0.23107	0.23019	0.999997	1774	0	-7.6593
LmxM.33.3950.1	5	0.58791	0.76946	0.999999	5466	2	-7.5763	0.49665	0.49677	0.999997	3604	0	-7.5763
LmxM.36.3700.1	1	0.58819	0.58695	0.999999	5467	0	-7.4158	0.41181	0.41125	0.999997	3018	0	-7.4158
LmxM.24.1430.1	6	0.58845	0.79501	0.999999	5468	2	-7.5885	0.75531	0.75448	0.999997	5399	0	-7.5885
LmxM.34.4830.1	6	0.58845	0.79501	0.999999	5469	3	-7.6258	0.85815	0.85778	0.999997	6331	0	-7.6258
LmxM.36.6750.1	6	0.58845	0.79501	0.999999	5470	1	-6.393	0.12964	0.12987	0.999997	990	1	-6.393
LmxM.26.0050.1	4	0.58868	0.73677	0.999999	5471	2	-7.7479	0.91601	0.91598	0.999997	6865	0	-7.7479
LmxM.27.0850.1	5	0.58895	0.77007	0.999999	5472	2	-6.2016	0.24635	0.2462	0.999997	1883	0	-6.2016
LmxM.23.0970.1	1	0.59004	0.58881	0.999999	5473	0	-7.4103	0.40996	0.40937	0.999997	3013	0	-7.4103
LmxM.27.2000.1	2	0.59027	0.61025	0.999999	5474	1	-3.3717	0.03932	0.039395	0.999997	344	1	-3.3717
LmxM.13.1510.1	5	0.59055	0.77096	0.999999	5475	2	-6.3574	0.18009	0.1798	0.999997	1385	0	-6.3574
LmxM.36.5480.1	6	0.59057	0.79645	0.999999	5476	3	-7.5251	0.31218	0.31123	0.999997	2340	0	-7.5251
LmxM.34.2940.1	6	0.59057	0.79645	0.999999	5477	2	-6.2166	0.70425	0.70356	0.999997	4996	0	-6.2166
LmxM.27.1220.1	6	0.59062	0.79648	0.999999	5478	3	-6.5173	0.64203	0.64143	0.999997	4546	0	-6.5173
LmxM.33.4580.1	6	0.59159	0.79719	0.999999	5479	3	-6.9626	0.78143	0.78072	0.999997	5607	0	-6.9626
LmxM.34.2760.1	6	0.59159	0.79719	0.999999	5480	3	-5.3425	0.19437	0.19349	0.999997	1522	0	-5.3425
LmxM.28.2320.1	6	0.59199	0.79748	0.999999	5481	2	-6.9864	0.48281	0.48156	0.999997	3507	0	-6.9864
LmxM.08_29.2620.1	2	0.59213	0.61175	0.999999	5482	1	-6.9349	0.59663	0.59699	0.999997	4262	0	-6.9349
LmxM.28.0850.1	6	0.59304	0.79822	0.999999	5483	1	-5.8438	0.58222	0.58155	0.999997	4170	0	-5.8438
LmxM.24.0770.1	4	0.59305	0.74009	0.999999	5484	2	-7.4396	0.59224	0.59205	0.999997	4239	0	-7.4396
LmxM.36.4750.1	5	0.59319	0.77234	0.999999	5485	2	-6.3748	0.36298	0.36307	0.999997	2684	0	-6.3748
LmxM.32.0950.1	6	0.59343	0.7985	0.999999	5486	3	-7.5756	0.91929	0.919	0.999997	6896	0	-7.5756
LmxM.19.1430.1	6	0.59343	0.7985	0.999999	5487	3	-6.4778	0.16622	0.16555	0.999997	1294	0	-6.4778
LmxM.28.0190.1	6	0.59343	0.7985	0.999999	5488	3	-6.2562	0.79139	0.79073	0.999997	5718	0	-6.2562
LmxM.33.1240.1	5	0.59374	0.77262	0.999999	5489	1	-4.9072	0.55975	0.55997	0.999997	4011	0	-4.9072
Non-target-97	5	0.59374	0.77262	0.999999	5490	1	-7.036	0.15916	0.15879	0.999997	1215	0	-7.036
LmxM.20.1550.1	2	0.59391	0.61309	0.999999	5491	1	-7.1457	0.55999	0.56022	0.999997	4020	0	-7.1457
LmxM.31.0740.1	2	0.59391	0.61309	0.999999	5492	1	-7.2612	0.39763	0.39778	0.999997	2930	0	-7.2612
LmxM.24.1530.1	6	0.59475	0.79942	0.999999	5493	3	-6.5028	0.59206	0.59135	0.999997	4235	0	-6.5028
LmxM.08_29.1850.1	6	0.59475	0.79942	0.999999	5494	2	-5.493	5.7109e-05	0.00016785	0.102437	13	2	-5.493
LmxM.36.4420.1	3	0.59475	0.69444	0.999999	5495	1	-6.5691	0.20794	0.20769	0.999997	1598	0	-6.5691
LmxM.23.0560.1	6	0.59496	0.79956	0.999999	5496	1	-6.2098	0.44278	0.44137	0.999997	3234	0	-6.2098
LmxM.15.0920.1	6	0.59496	0.79956	0.999999	5497	2	-6.4325	0.70109	0.70045	0.999997	4965	0	-6.4325
LmxM.29.3060.1	6	0.59496	0.79956	0.999999	5498	3	-6.5162	0.80129	0.80057	0.999997	5810	0	-6.5162
LmxM.33.3820.1	5	0.59535	0.77346	0.999999	5499	1	-4.209	0.24635	0.2462	0.999997	1888	0	-4.209
LmxM.33.1590.1	2	0.59567	0.61453	0.999999	5500	1	-7.7964	0.70316	0.70346	0.999997	4979	0	-7.7964
LmxM.34.3990.1	5	0.59581	0.77371	0.999999	5501	2	-5.2438	0.67062	0.67082	0.999997	4742	0	-5.2438
LmxM.24.1800.1	6	0.59596	0.80026	0.999999	5502	3	-7.1346	0.51199	0.51099	0.999997	3715	0	-7.1346
LmxM.21.1563.1	6	0.59596	0.80026	0.999999	5503	3	-6.7854	0.34666	0.34581	0.999997	2584	0	-6.7854
LmxM.31.3410.1	6	0.59596	0.80026	0.999999	5504	3	-7.3929	0.80574	0.80499	0.999997	5849	0	-7.3929
LmxM.26.1760.1	6	0.59596	0.80026	0.999999	5505	3	-7.3299	0.32633	0.32546	0.999997	2448	0	-7.3299
LmxM.33.4050.1	6	0.59655	0.8007	0.999999	5506	2	-7.3763	0.85815	0.85778	0.999997	6332	0	-7.3763
LmxM.19.0700.1	6	0.59655	0.8007	0.999999	5507	3	-6.8015	0.63767	0.63706	0.999997	4518	0	-6.8015
LmxM.30.1885.1	1	0.59672	0.59547	0.999999	5508	0	-7.3882	0.40328	0.40268	0.999997	2964	0	-7.3882
LmxM.17.1340.1	6	0.59717	0.80116	0.999999	5509	3	-6.7285	0.47439	0.47315	0.999997	3451	0	-6.7285
LmxM.36.6280.1-LmxM.36.6300.1	2	0.59734	0.61589	0.999999	5510	1	-4.5203	0.18063	0.18076	0.999997	1388	0	-4.5203
LmxM.07.0025.1	2	0.59734	0.61589	0.999999	5511	1	-3.7816	0.058796	0.058588	0.999997	469	0	-3.7816
LmxM.32.2830.1	2	0.59734	0.61589	0.999999	5512	1	-2.7461	0.017035	0.017625	0.905995	195	1	-2.7461
LmxM.27.0160.1	2	0.59734	0.61589	0.999999	5513	1	-7.7641	0.68035	0.68087	0.999997	4818	0	-7.7641
LmxM.12.0650.1	6	0.59773	0.80157	0.999999	5514	2	-5.9973	0.38471	0.38356	0.999997	2845	0	-5.9973
LmxM.31.2070.1	6	0.59805	0.80181	0.999999	5515	3	-7.6683	0.90139	0.90128	0.999997	6713	0	-7.6683
LmxM.25.0610.1	6	0.59805	0.80181	0.999999	5516	2	-5.9108	0.36862	0.3676	0.999997	2729	0	-5.9108
LmxM.18.1230.1	6	0.59805	0.80181	0.999999	5517	2	-6.7362	0.46965	0.46835	0.999997	3413	0	-6.7362
LmxM.36.4690.1	6	0.59805	0.80181	0.999999	5518	2	-6.8824	0.67111	0.67058	0.999997	4750	0	-6.8824
LmxM.09.0520.1	6	0.59805	0.80181	0.999999	5519	2	-6.6749	0.77229	0.77158	0.999997	5537	0	-6.6749
LmxM.08_29.2770.1	3	0.59821	0.696	0.999999	5520	1	-5.8699	0.26702	0.26657	0.999997	2017	0	-5.8699
LmxM.31.2570.1	6	0.59851	0.80214	0.999999	5521	3	-7.5069	0.66419	0.66353	0.999997	4698	0	-7.5069
LmxM.34.4690.1	6	0.59851	0.80214	0.999999	5522	3	-6.501	0.31588	0.31505	0.999997	2370	0	-6.501
LmxM.21.1780.1-LmxM.34.2010.1	4	0.5986	0.74436	0.999999	5523	2	-6.9385	0.2306	0.22989	0.999997	1773	0	-6.9385
LmxM.20.0190.1	4	0.5986	0.74436	0.999999	5524	2	-7.3468	0.7236	0.7238	0.999997	5148	0	-7.3468
LmxM.34.5380.1	2	0.59906	0.61721	0.999999	5525	1	-7.5279	0.52334	0.52373	0.999997	3781	0	-7.5279
LmxM.31.0040.1	2	0.59906	0.61721	0.999999	5526	1	-6.7194	0.54028	0.54055	0.999997	3892	0	-6.7194
LmxM.26.0280.1	4	0.5995	0.74508	0.999999	5527	2	-7.2341	0.17751	0.17693	0.999997	1364	0	-7.2341
LmxM.30.0870.1	1	0.60032	0.59919	0.999999	5528	0	-7.377	0.39968	0.39903	0.999997	2950	0	-7.377
LmxM.08.0440.1	6	0.60049	0.80353	0.999999	5529	2	-7.2873	0.58222	0.58155	0.999997	4165	0	-7.2873
LmxM.17.0990.1	6	0.60049	0.80353	0.999999	5530	1	-4.9729	0.30576	0.3048	0.999997	2284	0	-4.9729
LmxM.26.0230.1	6	0.60073	0.80367	0.999999	5531	3	-7.6539	0.77556	0.77487	0.999997	5569	0	-7.6539
LmxM.32.2260.1	6	0.60073	0.80367	0.999999	5532	2	-7.6194	0.80763	0.80694	0.999997	5877	0	-7.6194
LmxM.30.0460.1-LmxM.30.0460a.1-LmxM.30.0460b.1-LmxM.30.0460d.1	2	0.60081	0.61855	0.999999	5533	1	-7.7149	0.64754	0.64773	0.999997	4580	0	-7.7149
LmxM.29.0745.1	2	0.60081	0.61855	0.999999	5534	1	-7.8298	0.73097	0.73103	0.999997	5211	0	-7.8298
LmxM.34.2000.1	6	0.60128	0.80413	0.999999	5535	3	-7.2416	0.37999	0.37894	0.999997	2811	0	-7.2416
LmxM.18.0820.1	6	0.60128	0.80413	0.999999	5536	3	-7.61	0.82461	0.82418	0.999997	6032	0	-7.61
LmxM.28.0580.1	6	0.60128	0.80413	0.999999	5537	3	-7.1001	0.53947	0.53891	0.999997	3883	0	-7.1001
LmxM.36.5810.1	6	0.60128	0.80413	0.999999	5538	3	-7.5993	0.57659	0.57583	0.999997	4128	0	-7.5993
LmxM.31.1410.1	6	0.60128	0.80413	0.999999	5539	3	-7.6283	0.83882	0.83832	0.999997	6155	0	-7.6283
LmxM.32.1830.1	6	0.60128	0.80413	0.999999	5540	3	-7.7111	0.89029	0.88998	0.999997	6600	0	-7.7111
LmxM.33.0880.1	6	0.60202	0.80469	0.999999	5541	1	-6.7817	0.4992	0.49816	0.999997	3621	0	-6.7817
LmxM.30.3070.1	2	0.6022	0.61965	0.999999	5542	1	-7.7268	0.65799	0.65821	0.999997	4654	0	-7.7268
LmxM.28.0630.1	1	0.6039	0.60271	0.999999	5543	0	-7.3657	0.3961	0.39551	0.999997	2920	0	-7.3657
LmxM.21.0910.1	6	0.6044	0.80636	0.999999	5544	3	-6.4162	0.44457	0.44317	0.999997	3249	0	-6.4162
LmxM.11.0140.1	6	0.6044	0.80636	0.999999	5545	3	-7.3609	0.38604	0.38489	0.999997	2855	0	-7.3609
LmxM.26.2060.1	6	0.6044	0.80636	0.999999	5546	3	-6.8944	0.010921	0.020466	0.905995	155	1	-6.8944
LmxM.33.2850.1	6	0.6044	0.80636	0.999999	5547	3	-7.2971	0.85288	0.85241	0.999997	6272	0	-7.2971
LmxM.16.0300.1	6	0.6044	0.80636	0.999999	5548	3	-6.9544	0.51892	0.51803	0.999997	3755	0	-6.9544
LmxM.30.0190.1	6	0.6044	0.80636	0.999999	5549	3	-7.6209	0.75995	0.75918	0.999997	5443	0	-7.6209
LmxM.30.3110.1	6	0.6044	0.80636	0.999999	5550	3	-7.589	0.27568	0.2749	0.999997	2075	0	-7.589
LmxM.36.6130.1	6	0.60525	0.80696	0.999999	5551	2	-6.8061	0.42955	0.42843	0.999997	3136	0	-6.8061
LmxM.28.1095.1	1	0.60572	0.60458	0.999999	5552	0	-7.36	0.39428	0.39373	0.999997	2908	0	-7.36
LmxM.25.2180.1	6	0.60596	0.80748	0.999999	5553	2	-7.4307	0.67967	0.67903	0.999997	4812	0	-7.4307
LmxM.26.2270.1	5	0.60596	0.77933	0.999999	5554	2	-5.4083	0.29862	0.29876	0.999997	2238	0	-5.4083
LmxM.25.1090.1	4	0.60608	0.75011	0.999999	5555	1	-3.4971	0.20249	0.2018	0.999997	1555	0	-3.4971
Non-target-55	5	0.60657	0.77967	0.999999	5556	2	-7.3313	0.3684	0.36833	0.999997	2712	0	-7.3313
LmxM.33.2210.1	4	0.60696	0.75078	0.999999	5557	2	-6.9366	0.55746	0.55727	0.999997	4003	0	-6.9366
LmxM.20.0970.1	2	0.60717	0.6236	0.999999	5558	1	-2.3158	0.01089	0.011439	0.871927	154	1	-2.3158
LmxM.31.2900.1	6	0.60737	0.80855	0.999999	5559	2	-7.0072	0.64789	0.64735	0.999997	4587	0	-7.0072
LmxM.32.2920.1	6	0.60737	0.80855	0.999999	5560	1	-5.9072	0.47209	0.47078	0.999997	3433	0	-5.9072
LmxM.34.1420.1	6	0.60737	0.80855	0.999999	5561	2	-7.0701	0.43938	0.438	0.999997	3205	0	-7.0701
LmxM.36.6080.1	6	0.60739	0.80858	0.999999	5562	3	-6.9719	0.086968	0.089559	0.999997	675	1	-6.9719
LmxM.20.0420.1	6	0.60739	0.80858	0.999999	5563	3	-7.5539	0.74448	0.74382	0.999997	5317	0	-7.5539
LmxM.28.2020.1	6	0.60739	0.80858	0.999999	5564	3	-6.6398	0.62454	0.62404	0.999997	4443	0	-6.6398
LmxM.30.2655.1	6	0.60739	0.80858	0.999999	5565	3	-6.7229	0.76603	0.76536	0.999997	5479	0	-6.7229
LmxM.34.0710.1	6	0.60739	0.80858	0.999999	5566	3	-7.5535	0.87491	0.87461	0.999997	6452	0	-7.5535
LmxM.16.1300.1	6	0.60739	0.80858	0.999999	5567	3	-7.5391	0.38956	0.38837	0.999997	2873	0	-7.5391
LmxM.22.1530.1	6	0.6076	0.80874	0.999999	5568	2	-6.7511	0.6223	0.62177	0.999997	4418	0	-6.7511
LmxM.30.0660.1	6	0.6076	0.80874	0.999999	5569	2	-7.1553	0.53544	0.53482	0.999997	3862	0	-7.1553
LmxM.25.0700.1	6	0.6076	0.80874	0.999999	5570	2	-6.9221	0.27057	0.26977	0.999997	2043	0	-6.9221
LmxM.32.1590.1	3	0.60797	0.70067	0.999999	5571	1	-6.5393	0.044324	0.04473	0.999997	377	1	-6.5393
LmxM.22.0580.1	2	0.60882	0.6249	0.999999	5572	1	-6.0488	0.65994	0.66014	0.999997	4661	0	-6.0488
LmxM.29.2040.1	6	0.60902	0.80972	0.999999	5573	2	-6.6077	0.17508	0.17422	0.999997	1340	0	-6.6077
LmxM.28.1610.1	6	0.60902	0.80972	0.999999	5574	1	-5.7089	0.43032	0.42916	0.999997	3144	0	-5.7089
LmxM.06.1200.1	6	0.60902	0.80972	0.999999	5575	2	-3.353	0.35835	0.35749	0.999997	2663	0	-3.353
LmxM.33.0830.1	1	0.60936	0.6082	0.999999	5576	0	-7.3486	0.39064	0.39009	0.999997	2888	0	-7.3486
LmxM.28.1900.1	1	0.60936	0.6082	0.999999	5577	0	-7.3486	0.39064	0.39009	0.999997	2889	0	-7.3486
LmxM.24.1810.1	5	0.60992	0.78148	0.999999	5578	2	-6.2295	0.64827	0.64855	0.999997	4590	0	-6.2295
LmxM.33.3070.1	6	0.61017	0.81047	0.999999	5579	3	-7.4866	0.79721	0.79646	0.999997	5777	0	-7.4866
LmxM.31.2730.1	6	0.61017	0.81047	0.999999	5580	2	-5.4368	0.017289	0.027113	0.959454	200	1	-5.4368
LmxM.22.0490.1	6	0.61017	0.81047	0.999999	5581	2	-7.1655	0.09561	0.097701	0.999997	759	1	-7.1655
LmxM.30.1520.1	6	0.61037	0.81059	0.999999	5582	3	-6.8153	0.35239	0.35147	0.999997	2614	0	-6.8153
LmxM.31.2460.1	6	0.61037	0.81059	0.999999	5583	3	-7.5626	0.80375	0.80294	0.999997	5838	0	-7.5626
LmxM.33.0870.1	6	0.61037	0.81059	0.999999	5584	3	-6.6221	0.46739	0.4661	0.999997	3396	0	-6.6221
LmxM.16.0060.1	6	0.61037	0.81059	0.999999	5585	3	-7.6643	0.54188	0.54125	0.999997	3894	0	-7.6643
LmxM.25.2010.1	6	0.61037	0.81059	0.999999	5586	3	-7.4624	0.88101	0.88072	0.999997	6506	0	-7.4624
LmxM.36.1230.1	6	0.61037	0.81059	0.999999	5587	3	-7.1837	0.79396	0.79326	0.999997	5743	0	-7.1837
LmxM.31.2700.1	6	0.61037	0.81059	0.999999	5588	3	-7.5847	0.81011	0.80949	0.999997	5907	0	-7.5847
LmxM.31.3920.1	6	0.61037	0.81059	0.999999	5589	3	-7.657	0.030821	0.039202	0.999997	280	1	-7.657
LmxM.36.2740.1	6	0.61037	0.81059	0.999999	5590	3	-7.517	0.89857	0.89839	0.999997	6687	0	-7.517
LmxM.33.2390.1	6	0.61037	0.81059	0.999999	5591	3	-7.6243	0.49461	0.4935	0.999997	3590	0	-7.6243
LmxM.25.0990.1	2	0.61067	0.62638	0.999999	5592	1	-6.5067	0.24323	0.24333	0.999997	1872	0	-6.5067
LmxM.28.0100.1	5	0.61068	0.78193	0.999999	5593	1	-7.0572	0.63662	0.63692	0.999997	4515	0	-7.0572
LmxM.22.0730.1	6	0.61074	0.81085	0.999999	5594	2	-7.3371	0.54188	0.54125	0.999997	3897	0	-7.3371
LmxM.08_29.0640.1	1	0.61119	0.61004	0.999999	5595	0	-7.3429	0.38881	0.38833	0.999997	2864	0	-7.3429
LmxM.34.4840.1	1	0.61119	0.61004	0.999999	5596	0	-7.3429	0.38881	0.38833	0.999997	2865	0	-7.3429
LmxM.34.4360.1	5	0.61239	0.78283	0.999999	5597	1	-2.5019	0.070125	0.072258	0.999997	543	1	-2.5019
LmxM.19.0080.1	6	0.61248	0.81214	0.999999	5598	1	-6.4553	0.37336	0.37231	0.999997	2764	0	-6.4553
LmxM.32.1970.1	5	0.61266	0.78299	0.999999	5599	2	-1.4023	0.08909	0.090425	0.999997	702	1	-1.4023
LmxM.03.0770.1	5	0.61266	0.78299	0.999999	5600	2	-6.1547	0.80261	0.80324	0.999997	5823	0	-6.1547
LmxM.16.0040.1	1	0.61283	0.61176	0.999999	5601	0	-7.3371	0.38717	0.38665	0.999997	2858	0	-7.3371
LmxM.24.1400.1	1	0.61283	0.61176	0.999999	5602	0	-5.6636	0.38717	0.38665	0.999997	2859	0	-5.6636
LmxM.23.0280.1	6	0.61285	0.8124	0.999999	5603	2	-7.1815	0.73592	0.73527	0.999997	5249	0	-7.1815
LmxM.31.1730.1	6	0.61285	0.8124	0.999999	5604	2	-6.3426	0.057273	0.062661	0.999997	459	1	-6.3426
LmxM.08_29.0400.1	6	0.61285	0.8124	0.999999	5605	3	-6.8502	0.07797	0.081278	0.999997	603	1	-6.8502
LmxM.05.0720.1	6	0.61391	0.81313	0.999999	5606	3	-7.224	0.37999	0.37894	0.999997	2814	0	-7.224
LmxM.34.3200.1	6	0.61391	0.81313	0.999999	5607	3	-6.9228	0.83737	0.83689	0.999997	6134	0	-6.9228
LmxM.25.1820.1	6	0.61391	0.81313	0.999999	5608	3	-7.6646	0.82054	0.82004	0.999997	5994	0	-7.6646
LmxM.26.1800.1	6	0.61391	0.81313	0.999999	5609	3	-7.5348	0.92549	0.92518	0.999997	6965	0	-7.5348
LmxM.23.0660.1	6	0.61391	0.81313	0.999999	5610	3	-7.442	0.78838	0.78776	0.999997	5681	0	-7.442
LmxM.27.1750.1	6	0.61391	0.81313	0.999999	5611	3	-6.9429	0.61077	0.61012	0.999997	4356	0	-6.9429
LmxM.28.0550.1	6	0.61425	0.81336	0.999999	5612	1	-7.477	0.50371	0.50262	0.999997	3647	0	-7.477
LmxM.36.5300.1	6	0.61425	0.81336	0.999999	5613	2	-7.4156	0.68706	0.68644	0.999997	4868	0	-7.4156
LmxM.34.2200.1	6	0.61516	0.81401	0.999999	5614	2	-4.9535	0.071066	0.07485	0.999997	546	1	-4.9535
LmxM.18.1330.1	5	0.61522	0.7844	0.999999	5615	1	-7.4957	0.29413	0.29428	0.999997	2204	0	-7.4957
LmxM.18.1580.1	2	0.61596	0.63059	0.999999	5616	1	-7.5751	0.56187	0.5621	0.999997	4025	0	-7.5751
LmxM.29.2190.1	2	0.61596	0.63059	0.999999	5617	1	-7.6818	0.6353	0.63561	0.999997	4512	0	-7.6818
LmxM.27.1580.1	2	0.61596	0.63059	0.999999	5618	1	-7.3758	0.45416	0.45449	0.999997	3309	0	-7.3758
LmxM.09.0080.1	1	0.6162	0.61512	0.999999	5619	0	-5.652	0.3838	0.3833	0.999997	2841	0	-5.652
LmxM.27.0040.1	4	0.61692	0.75848	0.999999	5620	1	-6.2062	0.20585	0.20518	0.999997	1582	0	-6.2062
LmxM.14.0410.1	5	0.6171	0.78538	0.999999	5621	1	-4.743	0.19847	0.19818	0.999997	1536	0	-4.743
LmxM.31.1840.1	1	0.61711	0.61606	0.999999	5622	0	-5.8905	0.38289	0.38237	0.999997	2835	0	-5.8905
LmxM.30.0080.1	6	0.6174	0.8156	0.999999	5623	3	-7.6402	0.39285	0.39169	0.999997	2898	0	-7.6402
LmxM.30.1380.1	6	0.6174	0.8156	0.999999	5624	3	-7.5666	0.44743	0.44605	0.999997	3260	0	-7.5666
LmxM.33.2080.1	6	0.6174	0.8156	0.999999	5625	3	-6.9852	0.8954	0.89512	0.999997	6654	0	-6.9852
LmxM.31.3990.1	6	0.6174	0.8156	0.999999	5626	3	-7.6043	0.87785	0.87761	0.999997	6482	0	-7.6043
LmxM.31.3370.1	6	0.6174	0.8156	0.999999	5627	3	-7.6932	0.053615	0.059318	0.999997	436	1	-7.6932
LmxM.31.3340.1	6	0.61762	0.81577	0.999999	5628	2	-6.6503	0.67111	0.67058	0.999997	4749	0	-6.6503
LmxM.08_29.0120.1	6	0.61762	0.81577	0.999999	5629	2	-5.4811	0.32073	0.31982	0.999997	2405	0	-5.4811
LmxM.17.0840.1	6	0.61762	0.81577	0.999999	5630	2	-7.0687	0.16622	0.16555	0.999997	1297	0	-7.0687
LmxM.29.3025.1	2	0.61767	0.63198	0.999999	5631	1	-5.7082	0.1517	0.15187	0.999997	1149	0	-5.7082
LmxM.34.3830.1	5	0.61771	0.78567	0.999999	5632	2	-7.3371	0.85147	0.85166	0.999997	6262	0	-7.3371
LmxM.30.2115.1	6	0.61888	0.81666	0.999999	5633	2	-7.5208	0.60948	0.60891	0.999997	4349	0	-7.5208
LmxM.30.1670.1	6	0.61888	0.81666	0.999999	5634	1	-7.2176	0.045969	0.052479	0.999997	386	1	-7.2176
LmxM.18.1480.1	2	0.61914	0.63321	0.999999	5635	1	-7.5845	0.56986	0.57022	0.999997	4081	0	-7.5845
LmxM.23.0330.1	2	0.61914	0.63321	0.999999	5636	1	-6.6884	0.26987	0.26995	0.999997	2028	0	-6.6884
LmxM.04.0750.1-LmxM.04.0950.1	2	0.61914	0.63321	0.999999	5637	1	-5.3814	0.12095	0.12106	0.999997	930	0	-5.3814
LmxM.21.1569.1	6	0.6202	0.81755	0.999999	5638	2	-6.0737	0.43243	0.43118	0.999997	3163	0	-6.0737
LmxM.30.0390.1	6	0.6202	0.81755	0.999999	5639	2	-7.2984	0.64311	0.64255	0.999997	4553	0	-7.2984
LmxM.17.1290.1	6	0.62021	0.81756	0.999999	5640	1	-4.7021	0.24847	0.2476	0.999997	1917	0	-4.7021
LmxM.08.0730.1	1	0.62023	0.61916	0.999999	5641	0	-5.9705	0.37977	0.3792	0.999997	2803	0	-5.9705
LmxM.34.3420.1	1	0.62033	0.61927	0.999999	5642	0	-5.8758	0.37967	0.37908	0.999997	2802	0	-5.8758
LmxM.25.2220.1	5	0.62042	0.78713	0.999999	5643	2	-6.3354	0.4448	0.44474	0.999997	3251	0	-6.3354
LmxM.27.2430.1	6	0.62048	0.81775	0.999999	5644	3	-7.0203	0.45168	0.45042	0.999997	3293	0	-7.0203
LmxM.27.1140.1	6	0.62048	0.81775	0.999999	5645	3	-7.4983	0.67967	0.67903	0.999997	4817	0	-7.4983
LmxM.29.2210.1	6	0.62048	0.81775	0.999999	5646	3	-7.5275	0.77752	0.77679	0.999997	5584	0	-7.5275
LmxM.36.0670.1	6	0.62048	0.81775	0.999999	5647	3	-7.633	0.8826	0.88223	0.999997	6529	0	-7.633
LmxM.14.0740.1	3	0.62049	0.70659	0.999999	5648	1	-7.3371	0.3138	0.31373	0.999997	2354	0	-7.3371
LmxM.25.1470.1	2	0.62066	0.63443	0.999999	5649	1	-7.5663	0.55999	0.56022	0.999997	4018	0	-7.5663
LmxM.12.0890.1-LmxM.12.0891.1-LmxM.12.0980.1-LmxM.12.0990.1-LmxM.12.1090.1	2	0.62066	0.63443	0.999999	5650	1	-7.8033	0.7276	0.72762	0.999997	5174	0	-7.8033
LmxM.08.0730.1-LmxM.30.0450d.1-LmxM.30.0450h.1	2	0.62066	0.63443	0.999999	5651	1	-6.7315	0.49337	0.4935	0.999997	3579	0	-6.7315
LmxM.16.1630.1	1	0.62106	0.62008	0.999999	5652	0	-7.3079	0.37894	0.37833	0.999997	2799	0	-7.3079
LmxM.34.0890.1	5	0.6212	0.78755	0.999999	5653	1	-7.36	0.38262	0.38261	0.999997	2832	0	-7.36
LmxM.32.0235.1	6	0.62182	0.81867	0.999999	5654	2	-7.2524	0.87785	0.87761	0.999997	6483	0	-7.2524
LmxM.36.2030.1	1	0.62253	0.62154	0.999999	5655	0	-7.302	0.37747	0.37688	0.999997	2793	0	-7.302
LmxM.24.1790.1-LmxM.27.0830.1	1	0.62253	0.62154	0.999999	5656	0	-7.302	0.37747	0.37688	0.999997	2794	0	-7.302
LmxM.08.0720.1	1	0.62253	0.62154	0.999999	5657	0	-7.302	0.37747	0.37688	0.999997	2792	0	-7.302
LmxM.36.2440.1	4	0.62271	0.763	0.999999	5658	2	-7.7093	0.44685	0.4467	0.999997	3257	0	-7.7093
LmxM.27.0340.1	4	0.62271	0.763	0.999999	5659	2	-7.7256	0.57756	0.57761	0.999997	4132	0	-7.7256
LmxM.36.0460.1	6	0.62332	0.81979	0.999999	5660	1	-5.9827	0.48815	0.48705	0.999997	3540	0	-5.9827
LmxM.32.0130.1	3	0.6236	0.70805	0.999999	5661	1	-7.1055	0.59852	0.59824	0.999997	4279	0	-7.1055
LmxM.06.0430.1	6	0.62382	0.82015	0.999999	5662	3	-6.8109	0.67678	0.67621	0.999997	4784	0	-6.8109
LmxM.22.1050.1	6	0.62382	0.82015	0.999999	5663	3	-7.6771	0.14953	0.149	0.999997	1136	1	-7.6771
LmxM.30.2140.1	6	0.62382	0.82015	0.999999	5664	3	-7.6258	0.60387	0.6033	0.999997	4313	0	-7.6258
LmxM.36.3860.1	6	0.62382	0.82015	0.999999	5665	3	-7.248	0.72276	0.72194	0.999997	5137	0	-7.248
LmxM.29.3320.1	6	0.62382	0.82015	0.999999	5666	3	-7.4221	0.78337	0.78275	0.999997	5631	0	-7.4221
LmxM.28.1670.1	6	0.62382	0.82015	0.999999	5667	3	-7.6258	0.7787	0.77796	0.999997	5594	0	-7.6258
LmxM.08.0250.1	2	0.62407	0.63712	0.999999	5668	1	-5.304	0.11454	0.11462	0.999997	877	0	-5.304
LmxM.29.0670.1-LmxM.29.0690.1	1	0.62418	0.62326	0.999999	5669	0	-7.296	0.37582	0.37515	0.999997	2778	0	-7.296
LmxM.08.1140.1	6	0.62451	0.82063	0.999999	5670	2	-6.5607	0.32073	0.31982	0.999997	2404	0	-6.5607
LmxM.21.1690.1	3	0.62525	0.70882	0.999999	5671	1	-7.3938	0.67092	0.67083	0.999997	4745	0	-7.3938
LmxM.36.1430.1	6	0.62577	0.82147	0.999999	5672	3	-6.2135	0.52029	0.51943	0.999997	3758	0	-6.2135
LmxM.07.1070.1	6	0.62586	0.82154	0.999999	5673	2	-7.116	0.44743	0.44605	0.999997	3265	0	-7.116
LmxM.26.2030.1	5	0.62632	0.79028	0.999999	5674	2	-2.8117	0.21182	0.21151	0.999997	1637	0	-2.8117
LmxM.32.0920.1	1	0.6273	0.62643	0.999999	5675	0	-7.2841	0.3727	0.37203	0.999997	2758	0	-7.2841
LmxM.30.1260.1	6	0.6273	0.82259	0.999999	5676	3	-7.5925	0.52912	0.52828	0.999997	3824	0	-7.5925
LmxM.28.1410.1	6	0.6273	0.82259	0.999999	5677	3	-6.645	0.77752	0.77679	0.999997	5587	0	-6.645
LmxM.25.0340.1	6	0.6273	0.82259	0.999999	5678	3	-7.571	0.81433	0.81383	0.999997	5950	0	-7.571
LmxM.36.2170.1	6	0.6273	0.82259	0.999999	5679	3	-6.7499	0.71552	0.71476	0.999997	5079	0	-6.7499
LmxM.36.3610.1	6	0.6273	0.82259	0.999999	5680	3	-6.7352	0.27685	0.27607	0.999997	2080	0	-6.7352
LmxM.36.5230.1	6	0.62755	0.82274	0.999999	5681	1	-7.2162	0.89612	0.89589	0.999997	6664	0	-7.2162
LmxM.34.0830.1	6	0.62755	0.82274	0.999999	5682	2	-7.1858	0.74448	0.74382	0.999997	5319	0	-7.1858
LmxM.34.4600.1	6	0.62792	0.82301	0.999999	5683	2	-7.2919	0.041238	0.048364	0.999997	357	1	-7.2919
LmxM.34.5020.1	6	0.62792	0.82301	0.999999	5684	2	-5.1014	0.38956	0.38837	0.999997	2876	0	-5.1014
LmxM.20.1380.1	6	0.62792	0.82301	0.999999	5685	2	-7.1587	0.73857	0.7379	0.999997	5273	0	-7.1587
LmxM.27.1945.1	1	0.62904	0.62831	0.999999	5686	0	-7.2781	0.37096	0.37028	0.999997	2751	0	-7.2781
LmxM.10.0290.1	5	0.62916	0.79185	0.999999	5687	1	-7.3938	0.42962	0.42955	0.999997	3137	0	-7.3938
LmxM.11.0010.1	2	0.62933	0.64142	0.999999	5688	1	-6.5561	0.41503	0.41526	0.999997	3038	0	-6.5561
LmxM.08.0080.1	6	0.63026	0.8246	0.999999	5689	3	-7.6022	0.67032	0.6698	0.999997	4741	0	-7.6022
LmxM.19.0620.1	6	0.63041	0.82471	0.999999	5690	3	-7.2646	0.35207	0.35115	0.999997	2610	0	-7.2646
LmxM.24.1900.1	6	0.63041	0.82471	0.999999	5691	3	-7.5876	0.54603	0.54529	0.999997	3921	0	-7.5876
LmxM.26.1270.1	6	0.63041	0.82471	0.999999	5692	3	-7.4941	0.70322	0.70255	0.999997	4988	0	-7.4941
LmxM.34.1020.1	6	0.63041	0.82471	0.999999	5693	3	-7.4006	0.5886	0.58788	0.999997	4205	0	-7.4006
LmxM.21.0020.1	6	0.63041	0.82471	0.999999	5694	3	-7.6034	0.29882	0.2979	0.999997	2241	0	-7.6034
Non-target-176	5	0.63066	0.79268	0.999999	5695	2	-7.5957	0.29288	0.29304	0.999997	2193	0	-7.5957
Non-target-111	5	0.63101	0.79287	0.999999	5696	2	-6.8916	0.50817	0.50828	0.999997	3680	0	-6.8916
LmxM.33.3410.1	2	0.63132	0.64303	0.999999	5697	1	-7.648	0.6225	0.62284	0.999997	4427	0	-7.648
LmxM.24.1130.1	6	0.63218	0.82596	0.999999	5698	2	-7.1164	0.61795	0.61747	0.999997	4392	0	-7.1164
LmxM.32.1150.1	6	0.63231	0.82604	0.999999	5699	2	-6.1412	0.010863	0.020363	0.905995	153	2	-6.1412
LmxM.34.4550.1	6	0.63231	0.82604	0.999999	5700	2	-7.4296	0.635	0.63438	0.999997	4509	0	-7.4296
LmxM.21.1190.1	6	0.63231	0.82604	0.999999	5701	2	-7.4582	0.82654	0.82605	0.999997	6042	0	-7.4582
LmxM.34.2125.1	4	0.63252	0.77063	0.999999	5702	2	-6.5088	0.5065	0.50662	0.999997	3671	0	-6.5088
LmxM.36.2860.1-LmxM.36.2870.1	4	0.63252	0.77063	0.999999	5703	2	-6.201	0.071931	0.072723	0.999997	556	1	-6.201
LmxM.33.1090.1	5	0.63281	0.79387	0.999999	5704	2	-5.7824	0.23923	0.23901	0.999997	1845	0	-5.7824
LmxM.28.2790.1	6	0.6333	0.82672	0.999999	5705	3	-7.1104	0.8947	0.89441	0.999997	6648	0	-7.1104
LmxM.33.1380.1	6	0.6333	0.82672	0.999999	5706	3	-6.2973	0.15582	0.15525	0.999997	1183	1	-6.2973
LmxM.32.1430.1	6	0.6333	0.82672	0.999999	5707	3	-7.6089	0.76458	0.76385	0.999997	5471	0	-7.6089
LmxM.20.1020.1	6	0.6333	0.82672	0.999999	5708	3	-7.6216	0.77642	0.77571	0.999997	5577	0	-7.6216
LmxM.36.1900.1	6	0.63394	0.82717	0.999999	5709	1	-3.4112	0.16622	0.16555	0.999997	1304	0	-3.4112
LmxM.08.1060.1-LmxM.08.1070.1-LmxM.08.1080.1-LmxM.08.1030a.1-LmxM.08.1040.1-LmxM.08.1040a.1-LmxM.08.1040b.1-LmxM.08.1040c.1-LmxM.08.1050.1-LmxM.08.1050a.1	1	0.63416	0.63351	0.999999	5710	0	-7.2599	0.36584	0.36525	0.999997	2705	0	-7.2599
LmxM.33.2070.1	6	0.63443	0.82752	0.999999	5711	2	-6.7516	0.69013	0.68951	0.999997	4884	0	-6.7516
LmxM.07.0850.1	6	0.63473	0.82772	0.999999	5712	3	-6.4691	0.78143	0.78072	0.999997	5617	0	-6.4691
LmxM.31.2130.1	4	0.63491	0.77257	0.999999	5713	2	-7.1611	0.44115	0.44084	0.999997	3215	0	-7.1611
LmxM.36.3653.1	3	0.63572	0.71397	0.999999	5714	1	1.0935	0.0013372	0.0025152	0.467304	45	2	1.0935
LmxM.32.2350.1	1	0.63588	0.63524	0.999999	5715	0	-7.2538	0.36412	0.3635	0.999997	2692	0	-7.2538
LmxM.26.0560.1	6	0.63637	0.82889	0.999999	5716	3	-6.8673	0.77752	0.77679	0.999997	5586	0	-6.8673
LmxM.22.1590.1	6	0.63637	0.82889	0.999999	5717	3	-6.734	0.635	0.63438	0.999997	4506	0	-6.734
LmxM.32.0585.1	6	0.63682	0.82919	0.999999	5718	3	-5.9359	0.50848	0.50742	0.999997	3692	0	-5.9359
LmxM.20.0350.1	6	0.63682	0.82919	0.999999	5719	3	-6.7809	0.03842	0.045879	0.999997	336	1	-6.7809
LmxM.24.0990.1	6	0.63695	0.82926	0.999999	5720	3	-6.9304	0.72347	0.72268	0.999997	5143	0	-6.9304
LmxM.32.0730.1	6	0.63695	0.82926	0.999999	5721	1	-7.0809	0.7795	0.77878	0.999997	5599	0	-7.0809
LmxM.08_29.2760.1	6	0.63695	0.82926	0.999999	5722	1	-6.9444	0.31622	0.31537	0.999997	2373	0	-6.9444
LmxM.26.2100.1	6	0.63805	0.83003	0.999999	5723	3	-5.9453	0.010672	0.020025	0.905995	151	2	-5.9453
LmxM.32.3200.1	2	0.63825	0.64885	0.999999	5724	1	-7.5276	0.54872	0.54902	0.999997	3937	0	-7.5276
LmxM.34.4880.1	3	0.63849	0.71528	0.999999	5725	1	-7.377	0.71216	0.71221	0.999997	5052	0	-7.377
LmxM.24.0830.1	6	0.63879	0.83059	0.999999	5726	2	-4.8323	0.41792	0.41667	0.999997	3057	0	-4.8323
LmxM.26.2070.1	6	0.63879	0.83059	0.999999	5727	1	-4.937	0.20494	0.20422	0.999997	1575	0	-4.937
LmxM.33.0230.1	6	0.63879	0.83059	0.999999	5728	2	-5.7485	0.19437	0.19349	0.999997	1504	0	-5.7485
LmxM.31.2770.1	6	0.63913	0.83082	0.999999	5729	2	-6.5528	0.65332	0.65269	0.999997	4625	0	-6.5528
LmxM.31.3810.1	6	0.63913	0.83082	0.999999	5730	2	-7.4943	0.0061981	0.011868	0.871927	93	1	-7.4943
LmxM.32.3180.1	6	0.63913	0.83082	0.999999	5731	2	-6.938	0.75357	0.7528	0.999997	5385	0	-6.938
LmxM.32.2810.1	5	0.63923	0.79731	0.999999	5732	1	-5.4844	0.1026	0.10318	0.999997	791	1	-5.4844
LmxM.26.1790.1	5	0.63923	0.79731	0.999999	5733	1	-5.0511	0.28777	0.28773	0.999997	2139	0	-5.0511
LmxM.33.2660.1	6	0.63957	0.83115	0.999999	5734	3	-6.3929	0.72115	0.72042	0.999997	5123	0	-6.3929
LmxM.31.0850.1	6	0.63957	0.83115	0.999999	5735	3	-7.1523	0.85815	0.85778	0.999997	6323	0	-7.1523
LmxM.27.1960.1	6	0.63957	0.83115	0.999999	5736	3	-7.001	0.63767	0.63706	0.999997	4519	0	-7.001
LmxM.27.1150.1	6	0.63957	0.83115	0.999999	5737	3	-4.8001	0.20735	0.20657	0.999997	1593	0	-4.8001
LmxM.33.0680.1	6	0.63957	0.83115	0.999999	5738	3	-6.4666	0.23513	0.2342	0.999997	1808	0	-6.4666
LmxM.31.2930.1	5	0.63998	0.79771	0.999999	5739	2	-6.7097	0.0010739	0.0023604	0.461603	39	2	-6.7097
LmxM.32.0500.1	3	0.64015	0.71605	0.999999	5740	1	-7.3993	0.6883	0.68833	0.999997	4874	0	-7.3993
LmxM.08_29.0100.1	6	0.6402	0.8316	0.999999	5741	1	-5.7389	0.42613	0.42486	0.999997	3107	0	-5.7389
LmxM.03.0870.1	6	0.6402	0.8316	0.999999	5742	1	-5.7493	0.36279	0.36185	0.999997	2683	0	-5.7493
LmxM.33.0730.1	1	0.64066	0.64005	0.999999	5743	0	-7.2353	0.35934	0.35882	0.999997	2671	0	-7.2353
LmxM.22.0860.1-LmxM.24.0440.1-LmxM.24.0450.1	6	0.641	0.83223	0.999999	5744	3	-5.51	0.5377	0.53711	0.999997	3874	0	-5.51
LmxM.10.1120.1	4	0.64125	0.77744	0.999999	5745	2	-7.6095	0.57461	0.57472	0.999997	4116	0	-7.6095
LmxM.29.1530.1	6	0.64146	0.83258	0.999999	5746	3	-7.6498	0.24847	0.2476	0.999997	1901	0	-7.6498
LmxM.19.0740.1	6	0.64146	0.83258	0.999999	5747	2	-7.0322	0.0081809	0.015506	0.891484	119	1	-7.0322
LmxM.34.3970.1	6	0.64177	0.83279	0.999999	5748	2	-6.271	0.12457	0.1251	0.999997	949	1	-6.271
LmxM.34.2130.1	6	0.64177	0.83279	0.999999	5749	2	-7.0506	0.72775	0.72696	0.999997	5179	0	-7.0506
LmxM.06.0890.1	6	0.64177	0.83279	0.999999	5750	2	-6.3827	0.10593	0.1074	0.999997	825	1	-6.3827
LmxM.36.4470.1	1	0.6421	0.64146	0.999999	5751	0	-7.2291	0.3579	0.35746	0.999997	2645	0	-7.2291
LmxM.29.0260.1	5	0.64238	0.799	0.999999	5752	2	-6.8051	0.44224	0.44215	0.999997	3223	0	-6.8051
LmxM.31.3000.1	6	0.6428	0.83358	0.999999	5753	3	-7.0114	0.1378	0.13766	0.999997	1043	1	-7.0114
LmxM.36.0080.1	6	0.6428	0.83358	0.999999	5754	3	-7.1995	0.48507	0.48389	0.999997	3521	0	-7.1995
LmxM.28.1270.1	6	0.6428	0.83358	0.999999	5755	3	-6.702	0.41792	0.41667	0.999997	3072	0	-6.702
LmxM.34.2490.1	6	0.6428	0.83358	0.999999	5756	3	-7.3269	0.32809	0.32723	0.999997	2463	0	-7.3269
LmxM.33.2100.1	6	0.6428	0.83358	0.999999	5757	3	-7.5679	0.78937	0.78876	0.999997	5695	0	-7.5679
LmxM.02.0620.1	6	0.6428	0.83358	0.999999	5758	3	-7.5416	0.64457	0.64399	0.999997	4564	0	-7.5416
LmxM.22.1040.1	6	0.6428	0.83358	0.999999	5759	3	-6.7219	0.57903	0.57829	0.999997	4145	0	-6.7219
LmxM.32.0170.1	3	0.64332	0.71768	0.999999	5760	1	-7.4429	0.79823	0.79793	0.999997	5782	0	-7.4429
LmxM.07.0860.1	6	0.64376	0.83426	0.999999	5761	1	-4.7483	0.22934	0.22844	0.999997	1763	0	-4.7483
LmxM.30.2650.1	6	0.64376	0.83426	0.999999	5762	2	-6.8338	0.46965	0.46835	0.999997	3410	0	-6.8338
LmxM.34.1090.1	6	0.64376	0.83426	0.999999	5763	2	-5.6453	0.33451	0.33372	0.999997	2505	0	-5.6453
LmxM.29.2410.1	4	0.64385	0.77948	0.999999	5764	1	-4.6423	0.27289	0.2722	0.999997	2062	0	-4.6423
LmxM.06.1170.1	1	0.64435	0.64377	0.999999	5765	0	-0.72066	0.35565	0.35529	0.999997	2635	0	-0.72066
LmxM.04.0930.1	2	0.64443	0.65395	0.999999	5766	1	-6.2696	0.67195	0.67232	0.999997	4757	0	-6.2696
LmxM.28.0950.1	2	0.6451	0.65451	0.999999	5767	1	-6.7633	0.5247	0.52511	0.999997	3799	0	-6.7633
LmxM.20.0010.1	5	0.64511	0.80054	0.999999	5768	2	-5.9118	0.16482	0.16452	0.999997	1237	0	-5.9118
LmxM.32.0700.1	5	0.64511	0.80054	0.999999	5769	2	-6.3731	0.14057	0.14034	0.999997	1060	0	-6.3731
LmxM.36.0360.1	5	0.64511	0.80054	0.999999	5770	2	-6.3923	0.88356	0.88417	0.999997	6536	0	-6.3923
LmxM.26.1910.1	5	0.64527	0.80061	0.999999	5771	1	-5.7925	0.15871	0.15839	0.999997	1210	0	-5.7925
LmxM.32.1030.1	6	0.64531	0.83538	0.999999	5772	2	-5.3999	0.16622	0.16555	0.999997	1244	0	-5.3999
LmxM.32.0010.1	6	0.64563	0.83563	0.999999	5773	1	-4.1641	0.19437	0.19349	0.999997	1480	0	-4.1641
LmxM.27.0970.1	6	0.64563	0.83563	0.999999	5774	2	-7.328	0.15047	0.14995	0.999997	1143	1	-7.328
LmxM.33.2490.1	6	0.64589	0.83583	0.999999	5775	3	-6.3588	0.34666	0.34581	0.999997	2575	0	-6.3588
LmxM.33.0280.1	6	0.64589	0.83583	0.999999	5776	3	-7.5067	0.94431	0.94381	0.999997	7142	0	-7.5067
LmxM.36.4100.1	6	0.64589	0.83583	0.999999	5777	3	-7.6755	0.29447	0.29346	0.999997	2208	0	-7.6755
LmxM.31.3720.1	6	0.64589	0.83583	0.999999	5778	3	-7.5154	0.58418	0.58346	0.999997	4180	0	-7.5154
LmxM.30.1350.1	6	0.64655	0.83634	0.999999	5779	2	-6.3336	0.14348	0.14315	0.999997	1095	1	-6.3336
LmxM.29.1230.1	6	0.64655	0.83634	0.999999	5780	2	-6.9891	0.51322	0.51225	0.999997	3720	0	-6.9891
LmxM.08_29.0590.1	6	0.64655	0.83634	0.999999	5781	2	-6.5377	0.10593	0.1074	0.999997	840	1	-6.5377
LmxM.11.1130.1-LmxM.11.1130partial.1	3	0.6468	0.71941	0.999999	5782	1	-6.6551	0.28241	0.28223	0.999997	2119	0	-6.6551
LmxM.36.5490.1	2	0.64699	0.65612	0.999999	5783	1	-7.0131	0.34003	0.34038	0.999997	2534	0	-7.0131
LmxM.03.0760.1	5	0.64762	0.80194	0.999999	5784	2	-5.2797	0.24635	0.2462	0.999997	1882	0	-5.2797
LmxM.36.1350.1	3	0.64848	0.7203	0.999999	5785	1	-7.2781	0.75109	0.75079	0.999997	5360	0	-7.2781
LmxM.25.1080.1	5	0.64855	0.80243	0.999999	5786	2	-3.5837	0.019222	0.025368	0.94494	211	1	-3.5837
LmxM.27.0220.1	6	0.64856	0.8377	0.999999	5787	1	-6.62	0.71053	0.70985	0.999997	5042	0	-6.62
LmxM.33.1555.1	1	0.64869	0.64823	0.999999	5788	0	-7.2039	0.35131	0.35098	0.999997	2603	0	-7.2039
LmxM.36.0530.1	2	0.64896	0.6577	0.999999	5789	1	-6.8596	0.30492	0.30505	0.999997	2268	0	-6.8596
LmxM.33.3550.1	6	0.6492	0.83815	0.999999	5790	2	-5.9723	0.19437	0.19349	0.999997	1474	0	-5.9723
LmxM.26.0400.1	6	0.6492	0.83815	0.999999	5791	2	-7.6548	0.69338	0.69275	0.999997	4909	0	-7.6548
LmxM.32.0540.1	4	0.64929	0.78372	0.999999	5792	1	-6.7784	0.71903	0.71927	0.999997	5114	0	-6.7784
LmxM.22.0140.1	6	0.64937	0.83826	0.999999	5793	3	-7.6545	0.73	0.72926	0.999997	5209	0	-7.6545
LmxM.08_29.2420.1	6	0.64937	0.83826	0.999999	5794	3	-5.8624	0.020159	0.029616	0.987682	218	1	-5.8624
LmxM.34.1690.1	6	0.64937	0.83826	0.999999	5795	3	-7.4432	0.85106	0.85067	0.999997	6251	0	-7.4432
LmxM.19.0590.1	6	0.64937	0.83826	0.999999	5796	3	-7.1894	0.87945	0.87917	0.999997	6498	0	-7.1894
LmxM.28.2390.1	6	0.64937	0.83826	0.999999	5797	3	-6.9514	0.84309	0.84256	0.999997	6184	0	-6.9514
LmxM.21.1490.1	6	0.64937	0.83826	0.999999	5798	3	-7.5768	0.8947	0.89441	0.999997	6647	0	-7.5768
LmxM.06.1000.1	6	0.64937	0.83826	0.999999	5799	3	-6.2201	0.27884	0.27801	0.999997	2092	0	-6.2201
LmxM.34.4180.1	6	0.64937	0.83826	0.999999	5800	3	-7.6779	0.094339	0.09644	0.999997	747	1	-7.6779
LmxM.36.5870.1	6	0.64937	0.83826	0.999999	5801	3	-7.4897	0.84571	0.84524	0.999997	6199	0	-7.4897
LmxM.19.0350.1	6	0.64997	0.83873	0.999999	5802	2	-6.2463	0.31308	0.31213	0.999997	2349	0	-6.2463
LmxM.36.4850.1	6	0.64997	0.83873	0.999999	5803	2	-6.7762	0.76946	0.76882	0.999997	5507	0	-6.7762
LmxM.32.1120.1	5	0.65051	0.80352	0.999999	5804	2	-7.1324	0.30395	0.30411	0.999997	2266	0	-7.1324
LmxM.36.1880.1	6	0.6516	0.83986	0.999999	5805	2	-6.84	0.5274	0.52657	0.999997	3810	0	-6.84
LmxM.24.2030.1	6	0.6516	0.83986	0.999999	5806	1	-7.3182	0.62454	0.62404	0.999997	4444	0	-7.3182
LmxM.32.2740.1	5	0.65177	0.80423	0.999999	5807	1	-4.144	0.12764	0.12751	0.999997	975	1	-4.144
LmxM.23.1140.1	6	0.65208	0.84018	0.999999	5808	2	-7.205	0.11616	0.11711	0.999997	892	1	-7.205
LmxM.32.0620.1	6	0.65208	0.84018	0.999999	5809	2	-6.7826	0.38956	0.38837	0.999997	2869	0	-6.7826
LmxM.36.0750.1	6	0.65208	0.84018	0.999999	5810	2	-7.5252	0.62366	0.62319	0.999997	4433	0	-7.5252
LmxM.29.2590.1	3	0.65212	0.7221	0.999999	5811	1	-7.5466	0.57136	0.5711	0.999997	4091	0	-7.5466
LmxM.04.0920.1-LmxM.21.1490.1	1	0.65231	0.65189	0.999999	5812	0	-7.1912	0.34769	0.34741	0.999997	2590	0	-7.1912
LmxM.08_29.1720.1-LmxM.08_29.1730.1-LmxM.08_29.1740.1-LmxM.21.0920.1	1	0.65231	0.65189	0.999999	5813	0	-7.1912	0.34769	0.34741	0.999997	2591	0	-7.1912
LmxM.34.1355.1	2	0.65273	0.66088	0.999999	5814	1	-7.5357	0.56187	0.5621	0.999997	4023	0	-7.5357
LmxM.21.0420.1	5	0.6528	0.80478	0.999999	5815	2	-5.9387	0.08909	0.090425	0.999997	692	1	-5.9387
LmxM.23.0010.1	6	0.65282	0.84071	0.999999	5816	3	-7.6056	0.18535	0.18448	0.999997	1432	0	-7.6056
LmxM.25.1510.1	6	0.65282	0.84071	0.999999	5817	3	-7.1367	0.5332	0.53253	0.999997	3845	0	-7.1367
LmxM.26.1180.1	6	0.65282	0.84071	0.999999	5818	3	-6.7864	0.63281	0.63225	0.999997	4490	0	-6.7864
LmxM.36.6120.1	6	0.65282	0.84071	0.999999	5819	3	-7.3595	0.84045	0.83988	0.999997	6162	0	-7.3595
LmxM.02.0710.1	6	0.65282	0.84071	0.999999	5820	3	-5.9917	0.50848	0.50742	0.999997	3689	0	-5.9917
LmxM.24.0230.1	6	0.65322	0.841	0.999999	5821	2	-6.5366	0.54935	0.54858	0.999997	3941	0	-6.5366
LmxM.31.0110.1	4	0.65361	0.78716	0.999999	5822	2	-6.1336	0.35756	0.35688	0.999997	2642	0	-6.1336
LmxM.20.0390.1	4	0.65409	0.78755	0.999999	5823	1	-7.5627	0.85122	0.85158	0.999997	6258	0	-7.5627
LmxM.08.1215.1	6	0.65456	0.84193	0.999999	5824	2	-6.652	0.29825	0.29725	0.999997	2232	0	-6.652
LmxM.31.3490.1	6	0.65456	0.84193	0.999999	5825	2	-7.466	0.24847	0.2476	0.999997	1908	0	-7.466
LmxM.30.0350.1	6	0.65456	0.84193	0.999999	5826	2	-7.1794	0.14967	0.14912	0.999997	1137	1	-7.1794
LmxM.30.0130.1	6	0.65493	0.8422	0.999999	5827	2	-7.2732	0.87491	0.87461	0.999997	6450	0	-7.2732
LmxM.31.3860.1	6	0.65493	0.8422	0.999999	5828	2	-6.2599	0.28779	0.28676	0.999997	2153	0	-6.2599
LmxM.31.0540.1	6	0.65493	0.8422	0.999999	5829	2	-7.2707	0.91715	0.91686	0.999997	6878	0	-7.2707
LmxM.34.3090.1	6	0.65591	0.84284	0.999999	5830	2	-6.1856	0.011225	0.021013	0.906075	157	1	-6.1856
LmxM.33.0920.1	6	0.65591	0.84284	0.999999	5831	2	-7.5759	0.79721	0.79646	0.999997	5773	0	-7.5759
LmxM.32.0570.1	6	0.65623	0.84307	0.999999	5832	3	-6.8929	0.84141	0.84091	0.999997	6169	0	-6.8929
LmxM.20.0770.1	6	0.65623	0.84307	0.999999	5833	3	-6.6776	0.23648	0.23559	0.999997	1818	0	-6.6776
LmxM.25.0640.1	6	0.65623	0.84307	0.999999	5834	3	-6.8178	0.55614	0.5554	0.999997	3997	0	-6.8178
LmxM.29.1080.1	6	0.65623	0.84307	0.999999	5835	3	-7.4339	0.93704	0.93666	0.999997	7071	0	-7.4339
LmxM.16.1330.1	6	0.65623	0.84307	0.999999	5836	3	-6.9002	0.80666	0.80597	0.999997	5866	0	-6.9002
LmxM.32.3020.1	6	0.65623	0.84307	0.999999	5837	3	-7.6664	0.11352	0.11458	0.999997	867	1	-7.6664
LmxM.33.0900.1	6	0.65623	0.84307	0.999999	5838	3	-7.1554	0.85635	0.8559	0.999997	6307	0	-7.1554
LmxM.34.0440.1	6	0.65623	0.84307	0.999999	5839	3	-7.5749	0.47439	0.47315	0.999997	3445	0	-7.5749
LmxM.31.1220.1	6	0.65623	0.84307	0.999999	5840	3	-6.7615	0.61671	0.61617	0.999997	4387	0	-6.7615
LmxM.28.2820.1	6	0.65623	0.84307	0.999999	5841	3	-7.1413	0.72775	0.72696	0.999997	5177	0	-7.1413
LmxM.25.1670.1	4	0.6564	0.78936	0.999999	5842	2	-7.3486	0.80134	0.80178	0.999997	5813	0	-7.3486
LmxM.31.3640.1	6	0.65741	0.84348	0.999999	5843	2	-4.5037	0.45562	0.45431	0.999997	3325	0	-4.5037
LmxM.32.0490.1	5	0.65751	0.8074	0.999999	5844	2	-5.7382	0.29862	0.29876	0.999997	2237	0	-5.7382
LmxM.08.0340.1	6	0.65752	0.84353	0.999999	5845	2	-4.7478	0.2219	0.22113	0.999997	1686	0	-4.7478
LmxM.26.1450.1	6	0.65752	0.84353	0.999999	5846	1	-7.348	0.92896	0.92862	0.999997	6992	0	-7.348
LmxM.19.1280.1	6	0.65752	0.84353	0.999999	5847	1	-7.2947	0.14173	0.14148	0.999997	1078	1	-7.2947
LmxM.21.0990.1	1	0.65803	0.65757	0.999999	5848	0	-5.7361	0.34197	0.34171	0.999997	2552	0	-5.7361
LmxM.19.0410.1	1	0.65863	0.65814	0.999999	5849	0	-5.4919	0.34137	0.34112	0.999997	2545	0	-5.4919
LmxM.32.1210.1	4	0.65887	0.79125	0.999999	5850	2	-5.457	0.40932	0.40898	0.999997	3011	0	-5.457
LmxM.27.1440.1	4	0.65887	0.79125	0.999999	5851	2	-7.6817	0.91601	0.91598	0.999997	6866	0	-7.6817
LmxM.10.1060.1	3	0.65907	0.72566	0.999999	5852	1	-7.6197	0.55423	0.55398	0.999997	3980	0	-7.6197
LmxM.18.1390.1	3	0.65907	0.72566	0.999999	5853	1	-5.9028	0.24434	0.24399	0.999997	1876	0	-5.9028
LmxM.16.0590.1	6	0.65915	0.84414	0.999999	5854	1	-6.134	0.60659	0.60602	0.999997	4332	0	-6.134
LmxM.32.1070.1	6	0.65915	0.84414	0.999999	5855	1	-4.9751	0.38956	0.38837	0.999997	2868	0	-4.9751
LmxM.27.0680.1	6	0.65955	0.84429	0.999999	5856	2	-6.0457	0.15315	0.1526	0.999997	1160	1	-6.0457
LmxM.34.3530.1	6	0.65955	0.84429	0.999999	5857	2	-7.3408	0.78838	0.78776	0.999997	5677	0	-7.3408
LmxM.22.1020.1	5	0.66051	0.80906	0.999999	5858	2	-7.5315	0.67264	0.67285	0.999997	4758	0	-7.5315
LmxM.22.0720.1-LmxM.22.0820.1	12	0.66057	0.90233	0.999999	5859	5	-7.3497	0.17194	0.1817	0.999997	1324	1	-7.3497
LmxM.04.0330.1	6	0.66071	0.84473	0.999999	5860	2	-5.939	0.056177	0.061684	0.999997	451	1	-5.939
LmxM.04.0380.1	5	0.66126	0.80949	0.999999	5861	2	-5.4673	0.34591	0.34577	0.999997	2570	0	-5.4673
Non-target-100	5	0.66126	0.80949	0.999999	5862	1	-7.3255	0.54917	0.54949	0.999997	3939	0	-7.3255
LmxM.29.2070.1	2	0.66128	0.66823	0.999999	5863	1	-7.2093	0.40409	0.40427	0.999997	2971	0	-7.2093
LmxM.08_29.2650.1	6	0.66173	0.84515	0.999999	5864	2	-6.268	0.51616	0.51527	0.999997	3740	0	-6.268
LmxM.31.0130.1	3	0.66208	0.72722	0.999999	5865	1	-5.3636	0.24663	0.24625	0.999997	1889	0	-5.3636
LmxM.16.1600.1	6	0.66233	0.84538	0.999999	5866	2	-5.6689	0.40897	0.40779	0.999997	3007	0	-5.6689
LmxM.33.0020.1	6	0.66233	0.84538	0.999999	5867	2	-6.9311	0.80646	0.80579	0.999997	5862	0	-6.9311
LmxM.08_29.1120.1	6	0.66233	0.84538	0.999999	5868	2	-5.2852	0.26435	0.26358	0.999997	2008	0	-5.2852
LmxM.31.3650.1	4	0.66237	0.79403	0.999999	5869	1	-7.5189	0.4929	0.49293	0.999997	3573	0	-7.5189
Non-target-70	5	0.6629	0.8104	0.999999	5870	1	-7.4748	0.89887	0.89948	0.999997	6691	0	-7.4748
LmxM.28.2780.1	2	0.66303	0.66976	0.999999	5871	1	-2.132	0.0091087	0.0096895	0.85418	126	1	-2.132
LmxM.28.0500.1	5	0.66339	0.81066	0.999999	5872	2	-7.5516	0.69801	0.69838	0.999997	4940	0	-7.5516
LmxM.24.0750.1	5	0.66339	0.81066	0.999999	5873	2	-7.6149	0.88961	0.89024	0.999997	6590	0	-7.6149
LmxM.21.0470.1	6	0.66363	0.84587	0.999999	5874	1	-7.2008	0.6223	0.62177	0.999997	4421	0	-7.2008
LmxM.19.1220.1	2	0.66459	0.67111	0.999999	5875	1	-5.2601	0.11454	0.11462	0.999997	880	0	-5.2601
Non-target-122	5	0.66477	0.81145	0.999999	5876	2	-7.272	0.68772	0.68806	0.999997	4869	0	-7.272
LmxM.36.0400.1	6	0.66496	0.84637	0.999999	5877	1	-7.1592	0.35197	0.35104	0.999997	2608	0	-7.1592
LmxM.22.0070.1	4	0.66554	0.79651	0.999999	5878	2	-7.4393	0.83153	0.83183	0.999997	6079	0	-7.4393
LmxM.24.0440.1-LmxM.24.0450.1	2	0.6662	0.67252	0.999999	5879	1	-6.5849	0.50383	0.50413	0.999997	3656	0	-6.5849
LmxM.23.0547.1	6	0.66632	0.84688	0.999999	5880	2	-6.7276	0.39528	0.39398	0.999997	2917	0	-6.7276
LmxM.20.0440.1	6	0.66632	0.84688	0.999999	5881	2	-6.78	0.70414	0.70344	0.999997	4995	0	-6.78
LmxM.33.3880.1	6	0.66674	0.84705	0.999999	5882	2	-5.8155	0.37999	0.37894	0.999997	2809	0	-5.8155
LmxM.33.2760.1	4	0.66682	0.79757	0.999999	5883	2	-6.5706	0.68897	0.68891	0.999997	4875	0	-6.5706
LmxM.26.0055.1	4	0.66682	0.79757	0.999999	5884	2	-6.3348	0.36045	0.35983	0.999997	2674	0	-6.3348
LmxM.31.1470.1	5	0.66788	0.81326	0.999999	5885	2	-5.2046	0.038705	0.04305	0.999997	338	1	-5.2046
LmxM.25.1880.1	2	0.66788	0.674	0.999999	5886	1	-6.1935	0.30735	0.30745	0.999997	2311	0	-6.1935
LmxM.20.0450.1	2	0.66788	0.674	0.999999	5887	1	-4.8964	0.14015	0.14034	0.999997	1057	0	-4.8964
LmxM.02.0260.1	2	0.66788	0.674	0.999999	5888	1	-7.7077	0.6949	0.69516	0.999997	4917	0	-7.7077
LmxM.34.4760.1	2	0.66788	0.674	0.999999	5889	1	-6.5941	0.51035	0.51062	0.999997	3705	0	-6.5941
LmxM.31.1460.1	5	0.66793	0.81328	0.999999	5890	1	-4.3237	0.14057	0.14034	0.999997	1064	0	-4.3237
LmxM.34.4300.1	4	0.66802	0.79854	0.999999	5891	1	-6.9848	0.17339	0.17283	0.999997	1330	0	-6.9848
LmxM.04.0120.1	6	0.66852	0.84772	0.999999	5892	2	-6.7546	0.6121	0.61147	0.999997	4364	0	-6.7546
LmxM.34.1870.1	6	0.66886	0.84785	0.999999	5893	2	-6.7561	0.14752	0.14709	0.999997	1120	1	-6.7561
LmxM.34.5230.1	4	0.66914	0.79938	0.999999	5894	2	-7.4418	0.49453	0.49445	0.999997	3582	0	-7.4418
LmxM.26.0320.1	3	0.66938	0.73103	0.999999	5895	1	-7.5264	0.72243	0.72232	0.999997	5132	0	-7.5264
LmxM.14.1100.1-LmxM.14.1110.1-LmxM.14.1120.1	2	0.66962	0.67551	0.999999	5896	1	-6.8008	0.5367	0.53703	0.999997	3869	0	-6.8008
LmxM.27.2040.1	1	0.66974	0.6693	0.999999	5897	0	-5.6796	0.33026	0.32995	0.999997	2482	0	-5.6796
LmxM.33.1590.1-LmxM.33.1610.1-LmxM.33.1810.1-LmxM.33.1830.1-LmxM.33.1890.1-LmxM.34.1830a.1	3	0.67119	0.73204	0.999999	5898	1	-6.5128	0.17167	0.17136	0.999997	1323	0	-6.5128
LmxM.30.3160.1	4	0.67159	0.80133	0.999999	5899	2	-7.6015	0.78332	0.78375	0.999997	5629	0	-7.6015
LmxM.31.2650.1	6	0.67217	0.84914	0.999999	5900	2	-7.476	0.48507	0.48389	0.999997	3519	0	-7.476
LmxM.33.2430.1	6	0.67252	0.84927	0.999999	5901	2	-5.9323	0.49461	0.4935	0.999997	3583	0	-5.9323
LmxM.34.3600.1	5	0.67308	0.81619	0.999999	5902	2	-7.6386	0.82151	0.82199	0.999997	6005	0	-7.6386
LmxM.28.0230.1	4	0.67322	0.8026	0.999999	5903	1	-7.1881	0.63825	0.63818	0.999997	4523	0	-7.1881
LmxM.36.1635.1	1	0.67326	0.67284	0.999999	5904	0	-7.0987	0.32674	0.32641	0.999997	2454	0	-7.0987
LmxM.27.0060.1	1	0.67326	0.67284	0.999999	5905	0	-7.0987	0.32674	0.32641	0.999997	2453	0	-7.0987
LmxM.17.0420.1	6	0.67379	0.84969	0.999999	5906	2	-6.0917	0.35835	0.35749	0.999997	2653	0	-6.0917
LmxM.32.2610.1	6	0.67379	0.84969	0.999999	5907	2	-6.9701	0.28779	0.28676	0.999997	2154	0	-6.9701
LmxM.04.0110.1	6	0.67379	0.84969	0.999999	5908	2	-7.3727	0.18276	0.18182	0.999997	1408	0	-7.3727
LmxM.22.0260.1	4	0.67415	0.80337	0.999999	5909	2	-7.4243	0.11903	0.11856	0.999997	915	0	-7.4243
LmxM.15.0990.1	6	0.67489	0.85005	0.999999	5910	1	-3.9779	0.16622	0.16555	0.999997	1306	0	-3.9779
LmxM.16.0441.1-LmxM.16.0480.1	9	0.67573	0.88485	0.999999	5911	3	-7.2103	0.7491	0.74894	0.999997	5349	0	-7.2103
LmxM.36.3690.1	6	0.67603	0.85048	0.999999	5912	1	-5.8329	0.61077	0.61012	0.999997	4354	0	-5.8329
LmxM.23.0060.1	1	0.67645	0.67601	0.999999	5913	0	-7.085	0.32355	0.32319	0.999997	2429	0	-7.085
LmxM.08.0430.1	5	0.67663	0.81823	0.999999	5914	2	-5.966	0.10903	0.10927	0.999997	853	1	-5.966
LmxM.36.4760.1	6	0.67762	0.85106	0.999999	5915	2	-6.529	0.55614	0.5554	0.999997	3995	0	-6.529
LmxM.20.0560.1	6	0.67762	0.85106	0.999999	5916	1	-5.6602	0.39915	0.3979	0.999997	2947	0	-5.6602
LmxM.01.0680.1	6	0.67826	0.85129	0.999999	5917	2	-4.7496	0.072796	0.076446	0.999997	568	1	-4.7496
LmxM.32.1850.1	5	0.67835	0.81925	0.999999	5918	2	-7.3826	0.76105	0.76154	0.999997	5451	0	-7.3826
LmxM.21.1740.1	6	0.67931	0.85166	0.999999	5919	2	-7.2352	0.86767	0.86733	0.999997	6405	0	-7.2352
LmxM.28.2080.1	6	0.67931	0.85166	0.999999	5920	2	-6.0309	0.36862	0.3676	0.999997	2744	0	-6.0309
LmxM.20.1640.1	6	0.67931	0.85166	0.999999	5921	2	-4.179	0.12085	0.12159	0.999997	927	1	-4.179
LmxM.30.3050.1	3	0.6794	0.7365	0.999999	5922	1	-6.925	0.020231	0.021643	0.921877	219	1	-6.925
LmxM.24.0150.1	1	0.6797	0.67916	0.999999	5923	0	-7.0712	0.3203	0.31981	0.999997	2393	0	-7.0712
LmxM.04.0620.1-LmxM.13.1490.1-LmxM.14.0840.1-LmxM.15.0595.1-LmxM.17.0350.1-LmxM.19.1130.1-LmxM.26.0980.1-LmxM.26.1220.1-LmxM.30.1400.1	1	0.6797	0.67916	0.999999	5924	0	-7.0712	0.3203	0.31981	0.999997	2394	0	-7.0712
LmxM.26.0990.1	6	0.68071	0.85218	0.999999	5925	1	-4.7812	0.31275	0.31178	0.999997	2344	0	-4.7812
LmxM.20.0600.1	6	0.68085	0.85224	0.999999	5926	2	-6.4826	0.86159	0.86119	0.999997	6361	0	-6.4826
LmxM.08_29.2300.1	6	0.68085	0.85224	0.999999	5927	2	-5.6915	0.44203	0.44063	0.999997	3220	0	-5.6915
LmxM.18.0480.1	5	0.68128	0.82089	0.999999	5928	2	-6.0642	0.15559	0.1552	0.999997	1180	0	-6.0642
LmxM.20.0280.1	4	0.68199	0.8097	0.999999	5929	2	-5.6691	0.18209	0.18147	0.999997	1400	0	-5.6691
LmxM.31.3480.1	6	0.68213	0.8527	0.999999	5930	2	-7.0776	0.37326	0.3722	0.999997	2763	0	-7.0776
LmxM.21.0160.1	6	0.68213	0.8527	0.999999	5931	2	-6.444	0.49674	0.49565	0.999997	3605	0	-6.444
LmxM.28.1380.1	1	0.68291	0.68246	0.999999	5932	0	-7.0572	0.31709	0.31657	0.999997	2376	0	-7.0572
LmxM.01.0190.1	2	0.68377	0.68806	0.999999	5933	1	-6.5215	0.25626	0.25648	0.999997	1955	0	-6.5215
LmxM.14.1200.1	5	0.6839	0.82242	0.999999	5934	2	-7.4749	0.90082	0.90143	0.999997	6712	0	-7.4749
LmxM.24.1460.1	6	0.68398	0.85341	0.999999	5935	2	-5.9598	0.20228	0.2016	0.999997	1553	0	-5.9598
LmxM.30.0250.1	6	0.68398	0.85341	0.999999	5936	1	-6.9947	0.30133	0.30041	0.999997	2256	0	-6.9947
LmxM.20.1140.1	6	0.68398	0.85341	0.999999	5937	1	-6.8393	0.46965	0.46835	0.999997	3408	0	-6.8393
LmxM.22.1410.1	1	0.68419	0.68381	0.999999	5938	0	-7.0502	0.31581	0.31532	0.999997	2369	0	-7.0502
LmxM.24.1540.1	1	0.68419	0.68381	0.999999	5939	0	-7.0502	0.31581	0.31532	0.999997	2368	0	-7.0502
LmxM.27.1970.1	2	0.68543	0.68949	0.999999	5940	1	-7.3073	0.45763	0.45791	0.999997	3334	0	-7.3073
LmxM.32.0040.1	6	0.6857	0.8541	0.999999	5941	2	-5.9689	0.41792	0.41667	0.999997	3066	0	-5.9689
LmxM.07.0720.1	6	0.68609	0.85424	0.999999	5942	1	-5.7525	0.0097038	0.018253	0.905995	137	1	-5.7525
LmxM.34.2540.1	3	0.68618	0.74017	0.999999	5943	1	-7.0781	0.60959	0.60952	0.999997	4350	0	-7.0781
LmxM.10.0780.1	5	0.68633	0.82384	0.999999	5944	2	-2.1221	0.0054657	0.010507	0.871927	86	2	-2.1221
LmxM.36.4870.1	2	0.68709	0.69107	0.999999	5945	1	-7.7321	0.72934	0.72936	0.999997	5197	0	-7.7321
LmxM.08_29.0340.1	2	0.68709	0.69107	0.999999	5946	1	-7.39	0.49988	0.50019	0.999997	3629	0	-7.39
LmxM.23.1410.1	2	0.68709	0.69107	0.999999	5947	1	-5.6732	0.15617	0.15639	0.999997	1188	0	-5.6732
LmxM.28.1930.1-LmxM.30.3060.1-LmxM.30.3070.1-LmxM.28.1930partial.1	1	0.68718	0.6867	0.999999	5948	0	-3.8783	0.31282	0.31233	0.999997	2346	0	-3.8783
LmxM.36.0890.1	1	0.68718	0.6867	0.999999	5949	0	-7.036	0.31282	0.31233	0.999997	2345	0	-7.036
LmxM.32.0960.1	5	0.68792	0.82472	0.999999	5950	2	-7.1848	0.81295	0.81353	0.999997	5933	0	-7.1848
LmxM.19.1040.1	6	0.68805	0.85499	0.999999	5951	1	-6.136	0.30576	0.3048	0.999997	2279	0	-6.136
LmxM.28.0520.1	4	0.68825	0.81428	0.999999	5952	1	-5.3081	0.44115	0.44084	0.999997	3216	0	-5.3081
LmxM.36.6600.1	6	0.68828	0.85506	0.999999	5953	2	-5.6995	0.19437	0.19349	0.999997	1475	0	-5.6995
LmxM.27.0430.1	6	0.68828	0.85506	0.999999	5954	2	-6.4708	0.37999	0.37894	0.999997	2818	0	-6.4708
LmxM.29.0060.1	6	0.68828	0.85506	0.999999	5955	2	-7.2909	0.45562	0.45431	0.999997	3316	0	-7.2909
LmxM.32.0860.1	6	0.68828	0.85506	0.999999	5956	2	-7.1352	0.31599	0.31515	0.999997	2371	0	-7.1352
LmxM.31.1990.1	3	0.68869	0.74163	0.999999	5957	1	-3.2073	0.16679	0.16649	0.999997	1314	0	-3.2073
LmxM.32.3070partial.1	1	0.68942	0.68909	0.999999	5958	0	-5.5922	0.31058	0.31006	0.999997	2326	0	-5.5922
LmxM.20.1560.1-LmxM.20.1570.1	2	0.68948	0.69313	0.999999	5959	1	-6.3734	0.37453	0.37458	0.999997	2770	0	-6.3734
LmxM.36.4410.1	3	0.68958	0.74216	0.999999	5960	1	-7.5763	0.80522	0.80491	0.999997	5844	0	-7.5763
LmxM.36.1730.1	6	0.68976	0.85563	0.999999	5961	2	-6.634	0.50848	0.50742	0.999997	3683	0	-6.634
LmxM.34.1830.1	6	0.68976	0.85563	0.999999	5962	2	-6.6653	0.62454	0.62404	0.999997	4437	0	-6.6653
LmxM.20.1550.1-LmxM.20.1560.1	1	0.6904	0.69007	0.999999	5963	0	-5.3482	0.3096	0.30903	0.999997	2319	0	-5.3482
LmxM.28.0070.1	2	0.69047	0.69401	0.999999	5964	1	-5.8864	0.27048	0.27053	0.999997	2033	0	-5.8864
LmxM.36.6010.1	5	0.69107	0.82648	0.999999	5965	2	-7.2901	0.19965	0.19925	0.999997	1541	0	-7.2901
Non-target-45	5	0.69107	0.82648	0.999999	5966	2	-7.377	0.92203	0.92237	0.999997	6929	0	-7.377
Non-target-23	5	0.69107	0.82648	0.999999	5967	2	-7.586	0.19611	0.19577	0.999997	1527	0	-7.586
LmxM.28.0880.1	5	0.69107	0.82648	0.999999	5968	2	-7.6618	0.15927	0.15892	0.999997	1216	0	-7.6618
LmxM.26.2670.1	6	0.6914	0.85623	0.999999	5969	2	-5.8828	0.25671	0.25583	0.999997	1960	0	-5.8828
LmxM.26.2390.1	6	0.6914	0.85623	0.999999	5970	2	-7.0629	0.035148	0.043016	0.999997	310	1	-7.0629
LmxM.33.3220.1	6	0.69143	0.85624	0.999999	5971	1	-7.2057	0.88101	0.88072	0.999997	6507	0	-7.2057
LmxM.13.1400.1	6	0.69143	0.85624	0.999999	5972	2	-5.9009	0.090021	0.092369	0.999997	711	1	-5.9009
LmxM.28.2220.1	6	0.69143	0.85624	0.999999	5973	1	-5.0253	0.52456	0.52373	0.999997	3796	0	-5.0253
LmxM.30.0454.1	2	0.69248	0.69578	0.999999	5974	1	-6.0305	0.27945	0.27959	0.999997	2097	0	-6.0305
LmxM.36.1140.1	6	0.6931	0.85686	0.999999	5975	1	-7.5132	0.85815	0.85778	0.999997	6328	0	-7.5132
LmxM.20.1240.1	6	0.6931	0.85686	0.999999	5976	2	-5.2124	0.14132	0.14111	0.999997	1075	1	-5.2124
LmxM.30.1190.1	1	0.69328	0.69305	0.999999	5977	0	-7.0072	0.30672	0.30614	0.999997	2310	0	-7.0072
LmxM.24.0540.1	5	0.69352	0.82788	0.999999	5978	1	-6.8131	0.54332	0.54372	0.999997	3907	0	-6.8131
LmxM.33.0710.1	6	0.69421	0.85726	0.999999	5979	2	-7.3972	0.17893	0.17804	0.999997	1375	0	-7.3972
LmxM.08_29.0750.1	6	0.69441	0.85735	0.999999	5980	2	-5.2752	0.26257	0.26175	0.999997	1998	0	-5.2752
LmxM.18.1660.1	6	0.69441	0.85735	0.999999	5981	1	-6.5738	0.10593	0.1074	0.999997	834	1	-6.5738
LmxM.05.0285.1	1	0.69476	0.69455	0.999999	5982	0	-7	0.30524	0.30468	0.999997	2269	0	-7
LmxM.29.2130.1	6	0.6959	0.85795	0.999999	5983	2	-7.0944	0.5332	0.53253	0.999997	3840	0	-7.0944
LmxM.07.0060.1	6	0.6959	0.85795	0.999999	5984	1	-5.3374	0.14739	0.14696	0.999997	1118	1	-5.3374
LmxM.34.2950.1	6	0.6959	0.85795	0.999999	5985	2	-6.9656	0.54188	0.54125	0.999997	3901	0	-6.9656
LmxM.21.0760.1	2	0.69611	0.69906	0.999999	5986	1	-3.6942	0.11261	0.11264	0.999997	863	0	-3.6942
LmxM.19.0660.1	1	0.69634	0.69616	0.999999	5987	0	-6.9926	0.30366	0.30305	0.999997	2264	0	-6.9926
LmxM.30.0450h.1	1	0.69634	0.69616	0.999999	5988	0	-6.9926	0.30366	0.30305	0.999997	2265	0	-6.9926
LmxM.27.2480.1	5	0.69683	0.82979	0.999999	5989	1	-5.7602	0.45781	0.45796	0.999997	3337	0	-5.7602
LmxM.31.3460.1	6	0.69771	0.85869	0.999999	5990	1	-5.3385	0.36342	0.36243	0.999997	2688	0	-5.3385
LmxM.11.0630.1	6	0.69771	0.85869	0.999999	5991	1	-6.3726	0.28153	0.28059	0.999997	2111	0	-6.3726
LmxM.15.0640.1	6	0.69771	0.85869	0.999999	5992	2	-5.9955	0.043902	0.050621	0.999997	375	1	-5.9955
LmxM.30.1660.1	2	0.69801	0.70075	0.999999	5993	1	-7.3661	0.4945	0.49458	0.999997	3581	0	-7.3661
LmxM.23.0800.1	1	0.69809	0.69791	0.999999	5994	0	-6.9853	0.30191	0.30133	0.999997	2259	0	-6.9853
LmxM.10.1320.1-LmxM.32.3270.1	1	0.69809	0.69791	0.999999	5995	0	-6.9853	0.30191	0.30133	0.999997	2260	0	-6.9853
LmxM.32.2940.1	5	0.69811	0.83055	0.999999	5996	2	-7.3429	0.57088	0.5709	0.999997	4089	0	-7.3429
LmxM.22.0110.1	5	0.69862	0.83085	0.999999	5997	1	-3.3663	0.16482	0.16452	0.999997	1227	0	-3.3663
LmxM.31.2810.1	3	0.69873	0.74712	0.999999	5998	1	-5.7641	0.29388	0.29383	0.999997	2202	0	-5.7641
LmxM.28.0530.1	6	0.69917	0.85927	0.999999	5999	2	-6.5786	0.26209	0.26131	0.999997	1990	0	-6.5786
LmxM.36.3170.1	6	0.69917	0.85927	0.999999	6000	2	-5.963	0.54935	0.54858	0.999997	3945	0	-5.963
LmxM.26.1090.1	6	0.69921	0.85928	0.999999	6001	2	-7.332	0.88339	0.88308	0.999997	6533	0	-7.332
LmxM.29.1110.1	6	0.69921	0.85928	0.999999	6002	1	-4.5408	0.2219	0.22113	0.999997	1688	0	-4.5408
LmxM.27.1980.1	6	0.69921	0.85928	0.999999	6003	1	-3.4112	0.10593	0.1074	0.999997	810	1	-3.4112
LmxM.29.2930.1	4	0.70011	0.81793	0.999999	6004	1	-5.8341	0.40572	0.4054	0.999997	2986	0	-5.8341
LmxM.36.4940.1	5	0.70039	0.83193	0.999999	6005	2	-6.9926	0.64171	0.64186	0.999997	4543	0	-6.9926
LmxM.19.0810.1	5	0.70039	0.83193	0.999999	6006	2	-6.1047	0.23118	0.23099	0.999997	1775	0	-6.1047
LmxM.36.6960.1	6	0.70062	0.8598	0.999999	6007	2	-6.3211	0.77556	0.77487	0.999997	5564	0	-6.3211
LmxM.36.4990.1	6	0.70062	0.8598	0.999999	6008	1	-5.4333	0.2219	0.22113	0.999997	1682	0	-5.4333
LmxM.29.0250.1	6	0.70181	0.86032	0.999999	6009	2	-6.7428	0.37585	0.37472	0.999997	2779	0	-6.7428
LmxM.05.0220.1	6	0.70181	0.86032	0.999999	6010	2	-7.0215	0.067887	0.072009	0.999997	524	1	-7.0215
LmxM.26.1330.1	6	0.70181	0.86032	0.999999	6011	2	-6.9777	0.13821	0.13806	0.999997	1045	1	-6.9777
LmxM.30.3150.1	6	0.70181	0.86032	0.999999	6012	2	-7.252	0.67678	0.67621	0.999997	4785	0	-7.252
LmxM.36.5150.1	6	0.70207	0.86041	0.999999	6013	2	-5.6262	0.081692	0.084753	0.999997	634	1	-5.6262
LmxM.34.2240.1	6	0.70207	0.86041	0.999999	6014	2	-6.758	0.65042	0.64979	0.999997	4606	0	-6.758
LmxM.29.1150.1	5	0.70211	0.83297	0.999999	6015	1	-3.5423	0.21182	0.21151	0.999997	1630	0	-3.5423
LmxM.21.1800.1	1	0.70284	0.7027	0.999999	6016	0	-6.963	0.29716	0.29648	0.999997	2227	0	-6.963
LmxM.24.0210.1	2	0.70329	0.70564	0.999999	6017	1	-6.5308	0.49807	0.49836	0.999997	3612	0	-6.5308
LmxM.30.1855.1	4	0.70352	0.81898	0.999999	6018	1	-6.8723	0.56652	0.56641	0.999997	4048	0	-6.8723
LmxM.26.1100.1	1	0.70362	0.70348	0.999999	6019	0	-5.615	0.29638	0.29569	0.999997	2222	0	-5.615
LmxM.33.4030.1	5	0.70378	0.834	0.999999	6020	1	-4.0683	0.10318	0.10373	0.999997	794	1	-4.0683
LmxM.27.0400.1	5	0.70378	0.834	0.999999	6021	2	-7.3196	0.85836	0.8586	0.999997	6338	0	-7.3196
LmxM.36.4110.1	6	0.70383	0.86114	0.999999	6022	1	-5.8505	0.37523	0.37409	0.999997	2774	0	-5.8505
LmxM.36.3270.1	3	0.70395	0.75001	0.999999	6023	1	-6.8701	0.59852	0.59824	0.999997	4278	0	-6.8701
LmxM.30.0360.1	6	0.70431	0.86133	0.999999	6024	2	-5.5548	0.31095	0.31001	0.999997	2329	0	-5.5548
LmxM.08_29.1550.1	6	0.70431	0.86133	0.999999	6025	2	-6.3667	0.51616	0.51527	0.999997	3735	0	-6.3667
LmxM.22.1070.1	6	0.70431	0.86133	0.999999	6026	2	-7.0831	0.80129	0.80057	0.999997	5802	0	-7.0831
LmxM.28.2670.1	4	0.7054	0.81955	0.999999	6027	1	-6.9475	0.13419	0.13372	0.999997	1025	0	-6.9475
LmxM.21.1140.1	6	0.70577	0.86189	0.999999	6028	1	-5.3782	0.32897	0.32813	0.999997	2474	0	-5.3782
LmxM.23.0520.1	3	0.70589	0.75111	0.999999	6029	1	-7.0572	0.68151	0.68156	0.999997	4823	0	-7.0572
LmxM.27.0200.1	3	0.70589	0.75111	0.999999	6030	1	-3.5245	0.046072	0.046427	0.999997	387	1	-3.5245
LmxM.20.1700.1	3	0.70589	0.75111	0.999999	6031	1	-7.4376	0.37612	0.37603	0.999997	2781	0	-7.4376
LmxM.33.0530.1	6	0.70678	0.86225	0.999999	6032	2	-7.5278	0.72775	0.72696	0.999997	5176	0	-7.5278
LmxM.28.2760.1	6	0.70678	0.86225	0.999999	6033	2	-6.8055	0.2219	0.22113	0.999997	1689	0	-6.8055
LmxM.34.2150.1	6	0.70678	0.86225	0.999999	6034	2	-7.4639	0.92166	0.92135	0.999997	6924	0	-7.4639
LmxM.19.0460.1	4	0.70697	0.82005	0.999999	6035	1	-6.9821	0.85582	0.85606	0.999997	6305	0	-6.9821
LmxM.27.1380.1-LmxM.27.1390.1	1	0.70719	0.70701	0.999999	6036	0	-6.9403	0.29281	0.29206	0.999997	2192	0	-6.9403
LmxM.34.1220.1	1	0.70719	0.70701	0.999999	6037	0	-6.9403	0.29281	0.29206	0.999997	2191	0	-6.9403
LmxM.29.2540.1	6	0.70751	0.86254	0.999999	6038	1	-6.8355	0.44743	0.44605	0.999997	3263	0	-6.8355
LmxM.25.2050.1	6	0.70751	0.86254	0.999999	6039	1	-7.1618	0.46512	0.4638	0.999997	3383	0	-7.1618
LmxM.10.0270.1	6	0.70751	0.86254	0.999999	6040	1	-5.7989	0.131	0.13117	0.999997	999	1	-5.7989
Non-target-184	5	0.70779	0.83635	0.999999	6041	2	-7.6244	0.92522	0.92554	0.999997	6959	0	-7.6244
Non-target-101	5	0.70779	0.83635	0.999999	6042	2	-7.6756	0.45644	0.45656	0.999997	3330	0	-7.6756
LmxM.36.5100.1	7	0.70816	0.87746	0.999999	6043	3	-6.9479	0.50809	0.50802	0.999997	3678	0	-6.9479
LmxM.27.2280.1	1	0.70847	0.7083	0.999999	6044	0	-6.9327	0.29153	0.2908	0.999997	2179	0	-6.9327
LmxM.36.1710.1	6	0.70886	0.86303	0.999999	6045	2	-7.3357	0.12044	0.12118	0.999997	924	1	-7.3357
LmxM.33.1430.1	6	0.70913	0.86316	0.999999	6046	2	-6.7447	0.41371	0.41254	0.999997	3030	0	-6.7447
LmxM.34.0180.1	6	0.71023	0.86359	0.999999	6047	1	-6.7338	0.33451	0.33372	0.999997	2507	0	-6.7338
LmxM.24.1850.1	6	0.71023	0.86359	0.999999	6048	2	-7.0398	0.6195	0.61901	0.999997	4403	0	-7.0398
LmxM.31.3680.1	5	0.71228	0.83899	0.999999	6049	2	-7.586	0.87009	0.87054	0.999997	6421	0	-7.586
LmxM.34.4290.1	1	0.71245	0.71238	0.999999	6050	0	-5.2361	0.28755	0.28694	0.999997	2137	0	-5.2361
LmxM.07.0140.1	5	0.71313	0.83947	0.999999	6051	2	-7.0431	0.83421	0.83467	0.999997	6114	0	-7.0431
LmxM.17.0030.1	1	0.71314	0.7131	0.999999	6052	0	-5.4721	0.28686	0.2862	0.999997	2135	0	-5.4721
LmxM.33.3260.1	6	0.71328	0.8648	0.999999	6053	2	-6.7271	0.025277	0.034317	0.995759	249	1	-6.7271
LmxM.34.4620.1	6	0.71328	0.8648	0.999999	6054	1	-7.117	0.55285	0.5521	0.999997	3971	0	-7.117
LmxM.16.0080.1	6	0.71328	0.8648	0.999999	6055	1	-5.0938	0.5332	0.53253	0.999997	3844	0	-5.0938
LmxM.31.3110.1	6	0.71328	0.8648	0.999999	6056	2	-7.0225	0.027678	0.03642	0.995759	265	1	-7.0225
LmxM.04.1170.1	6	0.71328	0.8648	0.999999	6057	1	-6.0928	0.52456	0.52373	0.999997	3797	0	-6.0928
LmxM.28.2800.1	2	0.71329	0.71482	0.999999	6058	1	-6.433	0.45578	0.45609	0.999997	3328	0	-6.433
LmxM.18.0980.1	5	0.71379	0.83986	0.999999	6059	1	-7.36	0.76105	0.76154	0.999997	5448	0	-7.36
LmxM.26.0780.1	1	0.71385	0.71378	0.999999	6060	0	-6.9017	0.28615	0.2855	0.999997	2133	0	-6.9017
LmxM.29.3000.1	1	0.71385	0.71378	0.999999	6061	0	-6.9017	0.28615	0.2855	0.999997	2134	0	-6.9017
LmxM.32.3010.1	6	0.71487	0.86543	0.999999	6062	1	-6.3364	0.032763	0.04086	0.999997	292	1	-6.3364
LmxM.29.0920.1	6	0.71487	0.86543	0.999999	6063	1	-4.7918	0.33062	0.32982	0.999997	2485	0	-4.7918
LmxM.25.0360.1	1	0.71514	0.71509	0.999999	6064	0	-6.8939	0.28486	0.2842	0.999997	2131	0	-6.8939
LmxM.25.2110.1	6	0.7159	0.86584	0.999999	6065	2	-6.786	0.0040592	0.0079361	0.841417	68	1	-6.786
LmxM.30.2010.1	6	0.7159	0.86584	0.999999	6066	2	-6.3323	0.39915	0.3979	0.999997	2948	0	-6.3323
LmxM.28.1800.1	6	0.7159	0.86584	0.999999	6067	2	-7.2664	0.7187	0.71797	0.999997	5113	0	-7.2664
LmxM.31.1030.1	5	0.71604	0.84122	0.999999	6068	2	-7.296	0.50973	0.50989	0.999997	3698	0	-7.296
LmxM.17.0010.1	6	0.71635	0.866	0.999999	6069	1	-6.0156	0.32073	0.31982	0.999997	2408	0	-6.0156
LmxM.31.1160.1	6	0.71635	0.866	0.999999	6070	2	-6.7141	0.47765	0.47642	0.999997	3470	0	-6.7141
LmxM.21.0300.1	6	0.71635	0.866	0.999999	6071	2	-7.3608	0.65572	0.65509	0.999997	4639	0	-7.3608
LmxM.08_29.2050.1	2	0.7164	0.71772	0.999999	6072	1	-6.2767	0.22911	0.22942	0.999997	1761	0	-6.2767
LmxM.15.1203.1-LmxM.15.1207.1	2	0.7164	0.71772	0.999999	6073	1	-2.583	0.01668	0.017248	0.905995	193	1	-2.583
LmxM.30.2715.1	1	0.71645	0.7164	0.999999	6074	0	-5.2125	0.28355	0.28293	0.999997	2127	0	-5.2125
LmxM.13.1240.1	4	0.71719	0.82332	0.999999	6075	1	-0.71124	0.0014299	0.0028534	0.492144	46	2	-0.71124
LmxM.23.1620.1	5	0.71725	0.84192	0.999999	6076	1	-5.3407	0.037093	0.041624	0.999997	328	1	-5.3407
LmxM.19.0670.1	5	0.71725	0.84192	0.999999	6077	1	-6.7275	0.6955	0.69576	0.999997	4918	0	-6.7275
LmxM.32.2070.1	6	0.71772	0.86651	0.999999	6078	2	-7.2791	0.13658	0.13651	0.999997	1035	1	-7.2791
LmxM.14.0570.1	6	0.71801	0.86663	0.999999	6079	1	-5.3781	0.30576	0.3048	0.999997	2300	0	-5.3781
LmxM.31.0220.1	6	0.71801	0.86663	0.999999	6080	2	-7.6013	0.93243	0.93203	0.999997	7025	0	-7.6013
LmxM.36.6270.1	1	0.71851	0.7185	0.999999	6081	0	-5.6258	0.28149	0.2809	0.999997	2110	0	-5.6258
LmxM.09.0180.1	1	0.71862	0.7186	0.999999	6082	0	-5.4364	0.28138	0.2808	0.999997	2107	0	-5.4364
LmxM.09.1340.1-LmxM.17.1220.1-LmxM.19.0030.1-LmxM.19.0050.1	1	0.71862	0.7186	0.999999	6083	0	-5.4364	0.28138	0.2808	0.999997	2108	0	-5.4364
LmxM.27.0230.1	1	0.71922	0.7192	0.999999	6084	0	-6.8701	0.28078	0.2802	0.999997	2105	0	-6.8701
LmxM.16.0510.1	6	0.71942	0.86724	0.999999	6085	2	-6.3724	0.28779	0.28676	0.999997	2150	0	-6.3724
LmxM.36.2640.1	6	0.7203	0.86759	0.999999	6086	2	-6.7079	0.62454	0.62404	0.999997	4441	0	-6.7079
LmxM.36.6020.1	5	0.72047	0.84378	0.999999	6087	2	-7.6244	0.63445	0.63474	0.999997	4499	0	-7.6244
LmxM.33.3050.1	5	0.72052	0.84381	0.999999	6088	1	-7.4213	0.80151	0.80211	0.999997	5814	0	-7.4213
LmxM.25.0190.1	2	0.72062	0.72171	0.999999	6089	1	-7.602	0.66573	0.66595	0.999997	4708	0	-7.602
LmxM.34.4680.1	2	0.72062	0.72171	0.999999	6090	1	-7.5719	0.64393	0.64412	0.999997	4558	0	-7.5719
LmxM.10.0030.1-LmxM.10.1300.1	6	0.72094	0.86787	0.999999	6091	1	-5.9796	0.4797	0.47847	0.999997	3482	0	-5.9796
LmxM.27.0580.1	6	0.72094	0.86787	0.999999	6092	1	-6.8896	0.10593	0.1074	0.999997	824	1	-6.8896
LmxM.30.0700.1	6	0.72094	0.86787	0.999999	6093	2	-6.2496	0.5332	0.53253	0.999997	3849	0	-6.2496
LmxM.33.2920.1	1	0.72216	0.72223	0.999999	6094	0	-6.8541	0.27784	0.27737	0.999997	2087	0	-6.8541
LmxM.21.1150.1	6	0.7226	0.86852	0.999999	6095	2	-7.3873	0.86476	0.86423	0.999997	6383	0	-7.3873
LmxM.28.1830.1	6	0.72278	0.86857	0.999999	6096	2	-6.9345	0.90056	0.90038	0.999997	6710	0	-6.9345
LmxM.15.0430.1	6	0.72278	0.86857	0.999999	6097	2	-6.2985	0.41792	0.41667	0.999997	3056	0	-6.2985
LmxM.32.1610.1	6	0.72278	0.86857	0.999999	6098	2	-6.3538	0.48749	0.48634	0.999997	3536	0	-6.3538
LmxM.15.0540.1	6	0.72278	0.86857	0.999999	6099	2	-6.1203	0.46274	0.46149	0.999997	3374	0	-6.1203
LmxM.29.3070.1	5	0.72327	0.84549	0.999999	6100	2	-6.7463	0.52901	0.52923	0.999997	3817	0	-6.7463
LmxM.23.1180.1	2	0.72389	0.72468	0.999999	6101	1	-7.709	0.74641	0.74686	0.999997	5332	0	-7.709
LmxM.29.0520.1	5	0.72493	0.8465	0.999999	6102	2	-7.0206	0.75172	0.75231	0.999997	5372	0	-7.0206
Non-target-116	5	0.72493	0.8465	0.999999	6103	2	-7.4158	0.86737	0.86788	0.999997	6399	0	-7.4158
LmxM.09.0280.1	6	0.72505	0.86954	0.999999	6104	2	-6.8928	0.31207	0.31113	0.999997	2339	0	-6.8928
LmxM.36.2630.1	6	0.72505	0.86954	0.999999	6105	2	-3.806	0.2219	0.22113	0.999997	1729	0	-3.806
LmxM.34.5030.1	6	0.72505	0.86954	0.999999	6106	2	-6.6376	0.034999	0.042887	0.999997	308	1	-6.6376
LmxM.28.2700.1	6	0.72505	0.86954	0.999999	6107	2	-6.4185	0.41174	0.4106	0.999997	3017	0	-6.4185
LmxM.24.1700.1	6	0.72505	0.86954	0.999999	6108	2	-7.2191	0.7082	0.7075	0.999997	5025	0	-7.2191
LmxM.29.2760.1	2	0.72549	0.72616	0.999999	6109	1	-2.4653	0.041575	0.041546	0.999997	360	1	-2.4653
LmxM.34.3160.1	2	0.72549	0.72616	0.999999	6110	1	-5.7026	0.16505	0.16524	0.999997	1240	0	-5.7026
LmxM.24.1630.1	6	0.72577	0.86982	0.999999	6111	1	-5.4459	0.36862	0.3676	0.999997	2745	0	-5.4459
LmxM.36.0510.1	6	0.72577	0.86982	0.999999	6112	2	-5.483	0.10593	0.1074	0.999997	821	1	-5.483
LmxM.36.5680.1	6	0.72645	0.8701	0.999999	6113	2	-6.653	0.57325	0.57252	0.999997	4107	0	-6.653
LmxM.08_29.1500.1-LmxM.08_29.1500a.1	1	0.72658	0.7267	0.999999	6114	0	-6.8296	0.27342	0.27291	0.999997	2065	0	-6.8296
LmxM.34.1580.1	1	0.72658	0.7267	0.999999	6115	0	-6.8296	0.27342	0.27291	0.999997	2064	0	-6.8296
LmxM.33.4200.1	3	0.72711	0.76329	0.999999	6116	1	-7.1055	0.63838	0.63814	0.999997	4524	0	-7.1055
LmxM.08_29.0230.1	3	0.72711	0.76329	0.999999	6117	1	-7.4267	0.28447	0.28434	0.999997	2130	0	-7.4267
LmxM.22.0180.1	6	0.72759	0.87058	0.999999	6118	2	-7.1231	0.3744	0.37334	0.999997	2768	0	-7.1231
LmxM.21.1620.1	6	0.72759	0.87058	0.999999	6119	2	-6.9431	0.57325	0.57252	0.999997	4110	0	-6.9431
LmxM.23.1665.1	2	0.72834	0.72882	0.999999	6120	1	-6.6695	0.52778	0.52812	0.999997	3811	0	-6.6695
LmxM.36.6995.1	3	0.72861	0.76419	0.999999	6121	1	-4.8831	0.33131	0.33135	0.999997	2488	0	-4.8831
LmxM.36.4390.1	6	0.72879	0.87104	0.999999	6122	2	-6.7718	0.2219	0.22113	0.999997	1705	0	-6.7718
LmxM.16.1550.1	6	0.72879	0.87104	0.999999	6123	2	-7.4972	0.72115	0.72042	0.999997	5122	0	-7.4972
LmxM.36.1680.1	6	0.72879	0.87104	0.999999	6124	1	-6.8355	0.082978	0.085884	0.999997	642	1	-6.8355
LmxM.26.0910.1	6	0.72879	0.87104	0.999999	6125	2	-6.9255	0.32073	0.31982	0.999997	2414	0	-6.9255
LmxM.33.2940.1	6	0.72879	0.87104	0.999999	6126	2	-6.5396	0.62549	0.62496	0.999997	4450	0	-6.5396
LmxM.33.1720.1	1	0.72954	0.72957	0.999999	6127	0	-6.8131	0.27046	0.26989	0.999997	2030	0	-6.8131
LmxM.30.0460.1-LmxM.30.0460a.1-LmxM.30.0460c.1-LmxM.30.0460e.1	1	0.72954	0.72957	0.999999	6128	0	-6.8131	0.27046	0.26989	0.999997	2032	0	-6.8131
LmxM.10.0195.1	1	0.72954	0.72957	0.999999	6129	0	-6.8131	0.27046	0.26989	0.999997	2031	0	-6.8131
LmxM.34.3400.1	6	0.72984	0.87147	0.999999	6130	2	-6.6436	0.58951	0.58879	0.999997	4213	0	-6.6436
LmxM.36.5000.1	6	0.72984	0.87147	0.999999	6131	2	-7.3341	0.78143	0.78072	0.999997	5606	0	-7.3341
LmxM.36.6730.1	6	0.72984	0.87147	0.999999	6132	2	-6.8851	0.67341	0.67288	0.999997	4769	0	-6.8851
LmxM.36.0270.1	6	0.73059	0.87179	0.999999	6133	2	-7.4073	0.23156	0.23066	0.999997	1785	0	-7.4073
LmxM.33.1190.1	6	0.73059	0.87179	0.999999	6134	1	-6.645	0.52456	0.52373	0.999997	3795	0	-6.645
LmxM.10.0310.1	6	0.73059	0.87179	0.999999	6135	1	-4.8116	0.25383	0.25302	0.999997	1941	0	-4.8116
LmxM.34.4270.1	1	0.73087	0.73094	0.999999	6136	0	-6.8047	0.26913	0.26859	0.999997	2026	0	-6.8047
LmxM.24.2160.1	5	0.73157	0.8504	0.999999	6137	1	-6.7326	0.34591	0.34577	0.999997	2568	0	-6.7326
LmxM.23.1055.1	5	0.73181	0.85053	0.999999	6138	2	-7.586	0.78739	0.78791	0.999997	5666	0	-7.586
LmxM.36.2190.1	6	0.73203	0.87233	0.999999	6139	2	-6.6688	0.78143	0.78072	0.999997	5610	0	-6.6688
LmxM.30.0040.1	6	0.73203	0.87233	0.999999	6140	1	-6.6314	0.49604	0.49496	0.999997	3599	0	-6.6314
LmxM.33.0590.1	6	0.73225	0.87241	0.999999	6141	2	-6.6999	0.39915	0.3979	0.999997	2942	0	-6.6999
LmxM.34.3440.1	1	0.73235	0.73238	0.999999	6142	0	-5.1229	0.26765	0.26709	0.999997	2021	0	-5.1229
LmxM.26.1980.1	2	0.73269	0.73307	0.999999	6143	1	-6.7855	0.60535	0.60577	0.999997	4326	0	-6.7855
LmxM.32.2140.1	5	0.73312	0.85131	0.999999	6144	1	-6.9476	0.47426	0.47436	0.999997	3444	0	-6.9476
LmxM.08_29.1830.1	6	0.73364	0.87296	0.999999	6145	1	-6.2762	0.24063	0.23971	0.999997	1856	0	-6.2762
LmxM.13.1490.1	6	0.73364	0.87296	0.999999	6146	1	-6.0506	0.20975	0.20903	0.999997	1614	0	-6.0506
LmxM.36.5580.1	6	0.73364	0.87296	0.999999	6147	2	-6.4557	0.31611	0.31526	0.999997	2372	0	-6.4557
LmxM.25.2280.1	5	0.73418	0.85197	0.999999	6148	2	-7.4853	0.44015	0.44005	0.999997	3213	0	-7.4853
LmxM.31.0390.1	5	0.73472	0.8523	0.999999	6149	1	-7.2599	0.6009	0.60135	0.999997	4294	0	-7.2599
LmxM.30.0230.1	6	0.73482	0.87343	0.999999	6150	2	-7.4982	0.20024	0.19952	0.999997	1542	0	-7.4982
LmxM.22.0210.1	6	0.73482	0.87343	0.999999	6151	2	-5.9799	0.41792	0.41667	0.999997	3068	0	-5.9799
LmxM.36.5970.1	6	0.73482	0.87343	0.999999	6152	2	-6.6469	0.55987	0.55915	0.999997	4017	0	-6.6469
LmxM.28.2050.1	6	0.73557	0.87373	0.999999	6153	2	-6.9201	0.4426	0.4412	0.999997	3232	0	-6.9201
LmxM.23.1240.1	6	0.73557	0.87373	0.999999	6154	1	-6.2171	0.19437	0.19349	0.999997	1506	0	-6.2171
LmxM.28.2170.1	6	0.73557	0.87373	0.999999	6155	1	-5.852	0.30576	0.3048	0.999997	2294	0	-5.852
Non-target-16	5	0.7362	0.85313	0.999999	6156	2	-7.6479	0.7319	0.73252	0.999997	5218	0	-7.6479
LmxM.08_29.0840.1	2	0.73621	0.73668	0.999999	6157	1	-3.5835	0.050965	0.050714	0.999997	417	1	-3.5835
LmxM.27.1410.1	5	0.73692	0.85361	0.999999	6158	2	-7.586	0.48533	0.4855	0.999997	3527	0	-7.586
LmxM.29.1340.1	6	0.73713	0.87438	0.999999	6159	2	-7.2314	0.55614	0.5554	0.999997	3998	0	-7.2314
LmxM.29.3710.1	6	0.73713	0.87438	0.999999	6160	2	-6.3309	0.38956	0.38837	0.999997	2879	0	-6.3309
LmxM.28.1310.1	6	0.73713	0.87438	0.999999	6161	2	-6.503	0.62748	0.62697	0.999997	4461	0	-6.503
LmxM.18.1050.1	6	0.73714	0.87438	0.999999	6162	2	-6.9627	0.026028	0.034986	0.995759	255	1	-6.9627
LmxM.19.1005.1	6	0.73714	0.87438	0.999999	6163	1	-7.2688	0.83572	0.83527	0.999997	6123	0	-7.2688
LmxM.36.3880.1	3	0.73773	0.76957	0.999999	6164	1	-1.5049	0.054448	0.054535	0.999997	441	1	-1.5049
LmxM.30.3145.1	2	0.73776	0.73825	0.999999	6165	1	-7.1972	0.43823	0.43854	0.999997	3192	0	-7.1972
LmxM.20.0230.1	6	0.73867	0.87499	0.999999	6166	2	-6.3353	0.097724	0.099698	0.999997	773	1	-6.3353
LmxM.34.5360.1	1	0.73881	0.73894	0.999999	6167	0	-6.7537	0.26119	0.26058	0.999997	1986	0	-6.7537
LmxM.29.1830.1	6	0.73912	0.87517	0.999999	6168	2	-6.5441	0.36862	0.3676	0.999997	2733	0	-6.5441
LmxM.30.2130.1	6	0.73912	0.87517	0.999999	6169	2	-7.2101	0.54935	0.54858	0.999997	3942	0	-7.2101
LmxM.20.0020.1	2	0.73939	0.73983	0.999999	6170	1	-4.9144	0.23719	0.23751	0.999997	1826	0	-4.9144
LmxM.29.2690.1	5	0.73948	0.85517	0.999999	6171	2	-6.5088	0.58098	0.58134	0.999997	4159	0	-6.5088
LmxM.11.0290.1	6	0.7401	0.87553	0.999999	6172	2	-5.9983	0.043162	0.050042	0.999997	371	1	-5.9983
LmxM.26.0330.1	6	0.74039	0.87566	0.999999	6173	1	-6.7705	0.20924	0.20853	0.999997	1611	0	-6.7705
LmxM.33.2410.1	1	0.7407	0.74098	0.999999	6174	0	-5.4415	0.2593	0.25869	0.999997	1973	0	-5.4415
LmxM.36.1740.1	5	0.74085	0.85601	0.999999	6175	1	-3.5911	0.3091	0.30917	0.999997	2315	0	-3.5911
LmxM.25.0120.1	2	0.7411	0.74159	0.999999	6176	1	-6.706	0.64193	0.64206	0.999997	4545	0	-6.706
LmxM.23.0860.1	2	0.7411	0.74159	0.999999	6177	1	-7.6395	0.71192	0.71222	0.999997	5051	0	-7.6395
LmxM.24.0800.1	6	0.74116	0.87599	0.999999	6178	2	-7.3404	0.22984	0.22895	0.999997	1766	0	-7.3404
LmxM.26.0600.1	6	0.74116	0.87599	0.999999	6179	2	-7.1381	0.78758	0.78697	0.999997	5671	0	-7.1381
LmxM.34.0320.1	5	0.74189	0.85666	0.999999	6180	2	-6.1456	0.097425	0.098292	0.999997	770	1	-6.1456
LmxM.20.0346.1	5	0.74189	0.85666	0.999999	6181	2	-7.036	0.82849	0.82902	0.999997	6059	0	-7.036
LmxM.36.4551.1	6	0.74199	0.87633	0.999999	6182	1	-7.2049	0.75357	0.7528	0.999997	5380	0	-7.2049
LmxM.28.1995.1	2	0.74283	0.7433	0.999999	6183	1	-6.7349	0.58029	0.58053	0.999997	4151	0	-6.7349
LmxM.27.0640.1	3	0.7429	0.7728	0.999999	6184	1	-7.3196	0.48973	0.48937	0.999997	3543	0	-7.3196
LmxM.33.1560.1-LmxM.33.1920.1-LmxM.33.1920a.1-LmxM.33.1920b.1-LmxM.33.1920c.1-LmxM.33.1920d.1-LmxM.33.1920e.1	1	0.74331	0.74357	0.999999	6185	0	-5.426	0.25669	0.25598	0.999997	1959	0	-5.426
LmxM.36.2600.1	6	0.74335	0.87692	0.999999	6186	2	-7.1997	0.72635	0.72554	0.999997	5164	0	-7.1997
LmxM.36.5390.1	6	0.74335	0.87692	0.999999	6187	1	-5.4889	0.50371	0.50262	0.999997	3652	0	-5.4889
LmxM.31.1720.1	6	0.74344	0.87696	0.999999	6188	2	-6.9165	0.70109	0.70045	0.999997	4964	0	-6.9165
LmxM.33.3040.1	6	0.74344	0.87696	0.999999	6189	2	-6.8899	0.0080285	0.015217	0.891484	117	1	-6.8899
LmxM.33.2620.1	6	0.74344	0.87696	0.999999	6190	2	-6.8088	0.90687	0.90671	0.999997	6785	0	-6.8088
LmxM.31.3090.1	6	0.74344	0.87696	0.999999	6191	2	-6.5724	0.085402	0.088116	0.999997	658	1	-6.5724
LmxM.19.0390.1-LmxM.32.3150.1	4	0.74404	0.83232	0.999999	6192	1	-7.1234	0.4241	0.42381	0.999997	3095	0	-7.1234
LmxM.30.1470.1	5	0.74439	0.85818	0.999999	6193	1	-4.646	0.24635	0.2462	0.999997	1887	0	-4.646
LmxM.22.1360.1	5	0.74439	0.85818	0.999999	6194	1	-2.9029	0.22092	0.22065	0.999997	1679	0	-2.9029
LmxM.36.2760.1	2	0.74447	0.74497	0.999999	6195	1	-2.9436	0.025838	0.026121	0.949269	252	1	-2.9436
LmxM.28.1930.1-LmxM.28.1930partial.1	2	0.74447	0.74497	0.999999	6196	1	-7.4552	0.58371	0.58405	0.999997	4179	0	-7.4552
LmxM.18.0950.1	5	0.74448	0.85822	0.999999	6197	2	-6.2417	0.053235	0.056559	0.999997	431	1	-6.2417
LmxM.24.1660.1	6	0.74485	0.8775	0.999999	6198	2	-6.5454	0.2219	0.22113	0.999997	1707	0	-6.5454
LmxM.13.0670.1-LmxM.36.6525.1-LmxM.22.1070.1	1	0.74551	0.74578	0.999999	6199	0	-5.0362	0.25449	0.2537	0.999997	1945	0	-5.0362
LmxM.36.3050.1	1	0.74551	0.74578	0.999999	6200	0	-6.7097	0.25449	0.2537	0.999997	1946	0	-6.7097
LmxM.13.0810.1	6	0.74574	0.8779	0.999999	6201	2	-6.0795	0.18263	0.18169	0.999997	1407	0	-6.0795
LmxM.34.0540.1	6	0.74574	0.8779	0.999999	6202	2	-7.4769	0.79396	0.79326	0.999997	5749	0	-7.4769
LmxM.02.0660.1	6	0.74574	0.8779	0.999999	6203	2	-5.1644	0.39915	0.3979	0.999997	2941	0	-5.1644
LmxM.31.1660.1	6	0.74574	0.8779	0.999999	6204	2	-7.4429	0.80574	0.80499	0.999997	5850	0	-7.4429
LmxM.23.0070.1	5	0.74619	0.85928	0.999999	6205	1	-6.8214	0.26692	0.26684	0.999997	2016	0	-6.8214
LmxM.36.2310.1	5	0.74619	0.85928	0.999999	6206	1	-5.8158	0.48216	0.48236	0.999997	3499	0	-5.8158
LmxM.21.1430.1	6	0.74654	0.87824	0.999999	6207	1	-6.2839	0.15235	0.15178	0.999997	1155	1	-6.2839
LmxM.34.0120.1	6	0.74654	0.87824	0.999999	6208	2	-7.3881	0.32467	0.32382	0.999997	2436	0	-7.3881
LmxM.20.1620.1	1	0.74679	0.74709	0.999999	6209	0	-6.7008	0.25321	0.25249	0.999997	1937	0	-6.7008
Non-target-17	5	0.74684	0.85965	0.999999	6210	2	-7.5615	0.82151	0.82199	0.999997	6006	0	-7.5615
LmxM.25.2350.1	5	0.74684	0.85965	0.999999	6211	2	-6.8214	0.72993	0.73061	0.999997	5201	0	-6.8214
LmxM.25.1770.1	4	0.74705	0.83339	0.999999	6212	1	-6.9689	0.59471	0.59462	0.999997	4249	0	-6.9689
LmxM.32.1660.1	4	0.74705	0.83339	0.999999	6213	1	-5.7758	0.44006	0.4397	0.999997	3212	0	-5.7758
LmxM.33.0040.1	6	0.74799	0.87886	0.999999	6214	2	-5.2654	0.61077	0.61012	0.999997	4353	0	-5.2654
LmxM.34.2450.1	6	0.74799	0.87886	0.999999	6215	2	-7.4103	0.95706	0.9568	0.999997	7286	0	-7.4103
LmxM.25.1640.1	5	0.748	0.86037	0.999999	6216	1	-6.753	0.73988	0.74053	0.999997	5287	0	-6.753
LmxM.34.0060.1	6	0.74803	0.87887	0.999999	6217	1	-7.3849	0.4141	0.41292	0.999997	3034	0	-7.3849
LmxM.18.1190.1	6	0.74803	0.87887	0.999999	6218	2	-5.1516	0.082478	0.085441	0.999997	640	1	-5.1516
LmxM.25.1960.1	1	0.74817	0.74843	0.999999	6219	0	-6.6917	0.25183	0.25116	0.999997	1934	0	-6.6917
LmxM.19.1160.1	5	0.7491	0.86112	0.999999	6220	2	-6.8701	0.80755	0.80818	0.999997	5872	0	-6.8701
LmxM.25.2080.1	6	0.74936	0.87947	0.999999	6221	1	-4.4342	0.16622	0.16555	0.999997	1298	0	-4.4342
LmxM.26.2010.1	6	0.74936	0.87947	0.999999	6222	2	-7.4529	0.94526	0.9448	0.999997	7154	0	-7.4529
LmxM.36.2140.1	6	0.74936	0.87947	0.999999	6223	2	-6.1791	0.06252	0.067272	0.999997	493	1	-6.1791
LmxM.36.3250.1	6	0.75045	0.87992	0.999999	6224	2	-7.0063	0.70322	0.70255	0.999997	4983	0	-7.0063
LmxM.36.3570.1	6	0.75045	0.87992	0.999999	6225	2	-6.0866	0.10593	0.1074	0.999997	827	1	-6.0866
LmxM.29.3700.1	6	0.75045	0.87992	0.999999	6226	2	-7.1154	0.87637	0.87611	0.999997	6470	0	-7.1154
LmxM.30.2530.1	6	0.75045	0.87992	0.999999	6227	2	-6.4577	0.2286	0.22773	0.999997	1758	0	-6.4577
LmxM.32.0200.1	6	0.75045	0.87992	0.999999	6228	2	-6.8348	0.72115	0.72042	0.999997	5121	0	-6.8348
LmxM.28.0920.1	6	0.75091	0.88011	0.999999	6229	1	-6.4038	0.35835	0.35749	0.999997	2665	0	-6.4038
LmxM.08_29.2140.1	5	0.75163	0.8627	0.999999	6230	2	-6.9704	0.4918	0.49201	0.999997	3563	0	-6.9704
LmxM.29.0120.1	5	0.75163	0.8627	0.999999	6231	2	-5.4182	0.26222	0.2622	0.999997	1994	0	-5.4182
LmxM.36.5910.1	5	0.75163	0.8627	0.999999	6232	2	-7.6479	0.69801	0.69838	0.999997	4939	0	-7.6479
LmxM.32.1700.1	5	0.75163	0.8627	0.999999	6233	2	-3.0461	0.21182	0.21151	0.999997	1635	0	-3.0461
LmxM.27.1860.1	5	0.75163	0.8627	0.999999	6234	2	-7.6054	0.5876	0.58801	0.999997	4200	0	-7.6054
LmxM.25.0400.1	2	0.75176	0.75221	0.999999	6235	0	-4.2937	0.19848	0.19871	0.999997	1537	0	-4.2937
LmxM.01.0540.1-LmxM.01.0580.1-LmxM.07.0280.1-LmxM.08.0420.1-LmxM.13.0670.1-LmxM.17.0350.1-LmxM.18.0630.1-LmxM.18.0850.1-LmxM.19.1130.1-LmxM.36.5230.1-LmxM.25.1690.1-LmxM.30.1400.1-LmxM.34.0780.1	1	0.75258	0.75281	0.999999	6236	0	-6.6644	0.24742	0.24673	0.999997	1893	0	-6.6644
LmxM.31.2190.1	6	0.75274	0.88086	0.999999	6237	2	-7.1348	0.86923	0.86893	0.999997	6416	0	-7.1348
LmxM.36.1970.1	6	0.75274	0.88086	0.999999	6238	2	-7.3058	0.32996	0.32914	0.999997	2479	0	-7.3058
LmxM.36.3840.1	6	0.75276	0.88087	0.999999	6239	2	-7.0775	0.5055	0.50442	0.999997	3661	0	-7.0775
LmxM.36.4630.1	6	0.75276	0.88087	0.999999	6240	1	-7.377	0.42888	0.42773	0.999997	3131	0	-7.377
LmxM.28.0330.1	5	0.75293	0.86355	0.999999	6241	1	-4.8563	0.08909	0.090425	0.999997	698	1	-4.8563
LmxM.34.3320.1	4	0.7536	0.83567	0.999999	6242	1	-6.1233	0.51288	0.51305	0.999997	3719	0	-6.1233
LmxM.21.0490.1	4	0.7536	0.83567	0.999999	6243	1	-7.4178	0.53447	0.5344	0.999997	3853	0	-7.4178
LmxM.36.2020.1	3	0.75379	0.7796	0.999999	6244	1	-7.1123	0.6444	0.64418	0.999997	4563	0	-7.1123
Non-target-125	5	0.75398	0.86421	0.999999	6245	2	-7.2291	0.29132	0.29149	0.999997	2176	0	-7.2291
LmxM.33.0300.1	5	0.75398	0.86421	0.999999	6246	2	-7.459	0.40801	0.40798	0.999997	2998	0	-7.459
LmxM.20.0680.1	5	0.75398	0.86421	0.999999	6247	2	-7.3486	0.60645	0.60693	0.999997	4329	0	-7.3486
LmxM.08_29.2040.1	6	0.75465	0.88165	0.999999	6248	1	-6.6221	0.49021	0.48912	0.999997	3559	0	-6.6221
LmxM.25.1330.1	6	0.75465	0.88165	0.999999	6249	2	-6.2555	0.70322	0.70255	0.999997	4986	0	-6.2555
LmxM.21.0210.1	6	0.75465	0.88165	0.999999	6250	2	-6.8939	0.094904	0.097016	0.999997	752	1	-6.8939
LmxM.19.0330.1	6	0.75465	0.88165	0.999999	6251	1	-5.4991	0.45562	0.45431	0.999997	3313	0	-5.4991
LmxM.36.0590.1	5	0.75472	0.86469	0.999999	6252	1	-4.8831	0.075601	0.077372	0.999997	590	1	-4.8831
LmxM.08_29.0090.1	1	0.75531	0.7556	0.999999	6253	0	-4.9723	0.24469	0.244	0.999997	1878	0	-4.9723
LmxM.36.2500.1	6	0.75537	0.88195	0.999999	6254	2	-6.1713	0.53584	0.53525	0.999997	3866	0	-6.1713
LmxM.29.1420.1	6	0.75537	0.88195	0.999999	6255	2	-7.5802	0.85106	0.85067	0.999997	6252	0	-7.5802
LmxM.30.0670.1	6	0.75537	0.88195	0.999999	6256	2	-5.6291	0.57903	0.57829	0.999997	4142	0	-5.6291
Non-target-185	5	0.75623	0.86566	0.999999	6257	2	-7.5365	0.25214	0.25214	0.999997	1935	0	-7.5365
LmxM.31.2430.1	6	0.75635	0.88241	0.999999	6258	2	-7.2136	0.58048	0.57983	0.999997	4154	0	-7.2136
LmxM.36.2930.1	6	0.75635	0.88241	0.999999	6259	1	-6.4233	0.093632	0.095761	0.999997	740	1	-6.4233
LmxM.33.2520.1	6	0.75746	0.88288	0.999999	6260	2	-6.2753	0.4797	0.47847	0.999997	3481	0	-6.2753
LmxM.31.1750.1	6	0.75746	0.88288	0.999999	6261	2	-7.5365	0.82271	0.82225	0.999997	6013	0	-7.5365
LmxM.36.3060.1	6	0.75746	0.88288	0.999999	6262	2	-7.129	0.083834	0.086704	0.999997	648	1	-7.129
LmxM.27.2337.1	6	0.75746	0.88288	0.999999	6263	2	-7.1018	0.64789	0.64735	0.999997	4586	0	-7.1018
LmxM.03.0940.1	6	0.75807	0.88311	0.999999	6264	1	-7.2545	0.37482	0.37371	0.999997	2772	0	-7.2545
LmxM.09.0300.1	6	0.75807	0.88311	0.999999	6265	2	-5.5823	0.22947	0.22857	0.999997	1764	0	-5.5823
LmxM.06.0460.1	6	0.75807	0.88311	0.999999	6266	2	-7.4669	0.32073	0.31982	0.999997	2421	0	-7.4669
LmxM.21.1380.1	2	0.75852	0.75899	0.999999	6267	0	-7.2988	0.49988	0.50019	0.999997	3631	0	-7.2988
LmxM.28.0960.1	2	0.75852	0.75899	0.999999	6268	0	-6.2478	0.36417	0.3642	0.999997	2694	0	-6.2478
LmxM.05.0660.1	5	0.75909	0.8674	0.999999	6269	1	-4.2731	0.28777	0.28773	0.999997	2141	0	-4.2731
LmxM.18.0910.1	6	0.75918	0.88353	0.999999	6270	2	-6.2368	0.49461	0.4935	0.999997	3587	0	-6.2368
LmxM.32.1290.1	6	0.75918	0.88353	0.999999	6271	2	-6.2297	0.23562	0.23469	0.999997	1811	0	-6.2297
LmxM.34.3550.1	6	0.75918	0.88353	0.999999	6272	2	-6.5442	0.68236	0.68173	0.999997	4832	0	-6.5442
LmxM.32.2790.1	6	0.75918	0.88353	0.999999	6273	2	-6.8121	0.67341	0.67288	0.999997	4766	0	-6.8121
LmxM.36.3330.1	6	0.75918	0.88353	0.999999	6274	2	-7.4073	0.81433	0.81383	0.999997	5942	0	-7.4073
LmxM.18.0810.1	3	0.75939	0.78319	0.999999	6275	1	-5.863	0.69046	0.69054	0.999997	4886	0	-5.863
LmxM.36.5240.1	6	0.75986	0.88383	0.999999	6276	2	-6.951	0.36258	0.36166	0.999997	2682	0	-6.951
LmxM.34.3540.1	3	0.76025	0.78373	0.999999	6277	1	-5.9651	0.16679	0.16649	0.999997	1312	0	-5.9651
LmxM.30.1590.1	3	0.76025	0.78373	0.999999	6278	1	-7.0987	0.69483	0.69488	0.999997	4915	0	-7.0987
LmxM.28.1200.1	5	0.76046	0.86833	0.999999	6279	2	-5.7304	0.55173	0.55209	0.999997	3962	0	-5.7304
LmxM.23.1560.1	5	0.76046	0.86833	0.999999	6280	2	-7.1719	0.052868	0.056194	0.999997	427	1	-7.1719
Non-target-163	5	0.76046	0.86833	0.999999	6281	2	-7.6479	0.33237	0.3323	0.999997	2494	0	-7.6479
LmxM.24.0530.1	5	0.76065	0.86844	0.999999	6282	1	-3.9727	0.0017316	0.0035921	0.561736	49	2	-3.9727
LmxM.33.1990.1	5	0.76065	0.86844	0.999999	6283	1	-4.0565	0.14057	0.14034	0.999997	1059	0	-4.0565
LmxM.15.1570.1	6	0.76121	0.88441	0.999999	6284	1	-5.6923	0.2219	0.22113	0.999997	1683	0	-5.6923
LmxM.33.1140.1	6	0.76121	0.88441	0.999999	6285	1	-6.2544	0.44429	0.44289	0.999997	3246	0	-6.2544
LmxM.21.0140.1	6	0.76173	0.88465	0.999999	6286	2	-6.9348	0.60518	0.60459	0.999997	4323	0	-6.9348
LmxM.23.0950.1	6	0.76173	0.88465	0.999999	6287	2	-7.4746	0.23242	0.23153	0.999997	1789	0	-7.4746
LmxM.22.0910.1	6	0.76173	0.88465	0.999999	6288	2	-6.9766	0.43243	0.43118	0.999997	3161	0	-6.9766
LmxM.33.3030.1	2	0.76182	0.76226	0.999999	6289	0	-2.7657	0.022403	0.022803	0.932984	233	1	-2.7657
LmxM.26.1650.1	4	0.76183	0.83867	0.999999	6290	1	-5.7598	0.29305	0.29248	0.999997	2194	0	-5.7598
LmxM.27.0380.1	8	0.7619	0.91145	0.999999	6291	2	-4.9938	0.087022	0.095101	0.999997	676	1	-4.9938
LmxM.21.1568.1	3	0.76201	0.78488	0.999999	6292	1	-7.5909	0.6598	0.6596	0.999997	4660	0	-7.5909
LmxM.34.1200.1	5	0.76215	0.86936	0.999999	6293	1	-5.5287	0.14057	0.14034	0.999997	1067	0	-5.5287
LmxM.25.1550.1	1	0.76231	0.76265	0.999999	6294	0	-6.5984	0.23769	0.23688	0.999997	1828	0	-6.5984
LmxM.28.0430.1	6	0.7629	0.88515	0.999999	6295	2	-7.3293	0.83654	0.83605	0.999997	6131	0	-7.3293
LmxM.27.1200.1	2	0.76349	0.76389	0.999999	6296	0	-7.6409	0.73443	0.7346	0.999997	5236	0	-7.6409
LmxM.28.1430.1	5	0.76368	0.87034	0.999999	6297	1	-7.302	0.79145	0.79189	0.999997	5719	0	-7.302
LmxM.11.0930.1	5	0.76368	0.87034	0.999999	6298	1	-6.8047	0.6574	0.6578	0.999997	4646	0	-6.8047
LmxM.13.1490.1-LmxM.14.0840.1	1	0.7639	0.76422	0.999999	6299	0	-6.5887	0.2361	0.23527	0.999997	1814	0	-6.5887
LmxM.36.3020.1	1	0.7639	0.76422	0.999999	6300	0	-4.9152	0.2361	0.23527	0.999997	1813	0	-4.9152
LmxM.34.1510.1	6	0.76444	0.88586	0.999999	6301	2	-6.607	0.30576	0.3048	0.999997	2287	0	-6.607
LmxM.36.5110.1	6	0.76444	0.88586	0.999999	6302	2	-7.3731	0.91263	0.91232	0.999997	6833	0	-7.3731
LmxM.34.3110.1	6	0.76444	0.88586	0.999999	6303	2	-7.169	0.48272	0.48145	0.999997	3506	0	-7.169
LmxM.26.2300.1	6	0.76444	0.88586	0.999999	6304	2	-6.6233	0.096033	0.098103	0.999997	762	1	-6.6233
LmxM.28.1390.1	6	0.76444	0.88586	0.999999	6305	2	-7.2468	0.81627	0.8158	0.999997	5959	0	-7.2468
LmxM.33.2460.1	6	0.76444	0.88586	0.999999	6306	2	-7.4184	0.44325	0.44181	0.999997	3238	0	-7.4184
LmxM.36.4200.1	6	0.76463	0.88594	0.999999	6307	2	-5.7589	0.13018	0.1304	0.999997	995	1	-5.7589
LmxM.19.1270.1	5	0.76504	0.87118	0.999999	6308	2	-7.5615	0.18867	0.18834	0.999997	1453	0	-7.5615
LmxM.21.1700.1	2	0.7651	0.76547	0.999999	6309	0	-7.5825	0.69314	0.69345	0.999997	4903	0	-7.5825
LmxM.10.0390.1	1	0.76532	0.76564	0.999999	6310	0	-6.5789	0.23468	0.23382	0.999997	1805	0	-6.5789
LmxM.32.1370.1	6	0.76619	0.88662	0.999999	6311	1	-6.6233	0.7795	0.77878	0.999997	5601	0	-6.6233
LmxM.24.2290.1	6	0.76619	0.88662	0.999999	6312	2	-7.1852	0.64063	0.63999	0.999997	4536	0	-7.1852
LmxM.29.2430.1	6	0.76619	0.88662	0.999999	6313	2	-7.5166	0.95234	0.95196	0.999997	7229	0	-7.5166
LmxM.30.0460.1-LmxM.30.0460a.1-LmxM.30.0460c.1-LmxM.30.0460d.1-LmxM.30.0460e.1	1	0.76649	0.76688	0.999999	6314	0	-6.5691	0.23351	0.23268	0.999997	1796	0	-6.5691
LmxM.20.1440.1	2	0.76677	0.76715	0.999999	6315	0	-7.6075	0.71381	0.71408	0.999997	5066	0	-7.6075
LmxM.30.2410.1	2	0.76677	0.76715	0.999999	6316	0	-7.5596	0.67807	0.67852	0.999997	4798	0	-7.5596
LmxM.14.0280.1	6	0.76703	0.88704	0.999999	6317	2	-6.8076	0.24847	0.2476	0.999997	1916	0	-6.8076
LmxM.27.1050.1	6	0.76703	0.88704	0.999999	6318	2	-7.2014	0.50848	0.50742	0.999997	3682	0	-7.2014
LmxM.15.1545.1	5	0.76705	0.87236	0.999999	6319	1	-6.9853	0.1273	0.12719	0.999997	970	1	-6.9853
LmxM.19.0980.1	5	0.76717	0.87243	0.999999	6320	2	-7.5111	0.63906	0.63927	0.999997	4527	0	-7.5111
LmxM.04.0680.1	5	0.76717	0.87243	0.999999	6321	2	-1.6213	0.11345	0.11352	0.999997	866	1	-1.6213
LmxM.28.0822.1	4	0.76733	0.84065	0.999999	6322	1	-7.4523	0.74032	0.74073	0.999997	5288	0	-7.4523
LmxM.23.0870.1	3	0.76793	0.78886	0.999999	6323	1	-6.745	0.034165	0.03498	0.995759	302	1	-6.745
LmxM.08_29.2780.1	3	0.76793	0.78886	0.999999	6324	1	-5.1695	0.30739	0.30729	0.999997	2312	0	-5.1695
LmxM.20.0340.1	5	0.76844	0.87323	0.999999	6325	1	-5.3324	0.075601	0.077372	0.999997	591	1	-5.3324
LmxM.36.2950.1	6	0.76898	0.88787	0.999999	6326	2	-6.8034	0.39915	0.3979	0.999997	2944	0	-6.8034
LmxM.26.1320.1	1	0.76965	0.76997	0.999999	6327	0	-6.5393	0.23035	0.22946	0.999997	1771	0	-6.5393
LmxM.33.0910.1	2	0.76984	0.77028	0.999999	6328	0	-5.7823	0.53099	0.53135	0.999997	3836	0	-5.7823
Non-target-141	5	0.76997	0.87419	0.999999	6329	2	-6.7008	0.62434	0.62471	0.999997	4436	0	-6.7008
LmxM.20.0250.1	6	0.77107	0.88877	0.999999	6330	2	-7.4561	0.2219	0.22113	0.999997	1713	0	-7.4561
LmxM.21.1770.1	6	0.77107	0.88877	0.999999	6331	2	-6.4052	0.39915	0.3979	0.999997	2934	0	-6.4052
LmxM.33.3690.1	6	0.77107	0.88877	0.999999	6332	2	-7.6338	0.6223	0.62177	0.999997	4419	0	-7.6338
LmxM.20.0360.1	6	0.77107	0.88877	0.999999	6333	2	-5.551	0.074092	0.07768	0.999997	577	1	-5.551
LmxM.29.1330.1	6	0.77107	0.88877	0.999999	6334	2	-6.9668	0.59665	0.59591	0.999997	4263	0	-6.9668
LmxM.08.0440.1-LmxM.09.0990.1-LmxM.27.1860.1	1	0.77142	0.77173	0.999999	6335	0	-5.2204	0.22858	0.22771	0.999997	1757	0	-5.2204
LmxM.31.1100.1	6	0.77272	0.8895	0.999999	6336	1	-6.1407	0.38594	0.38477	0.999997	2854	0	-6.1407
LmxM.26.0250.1	6	0.77272	0.8895	0.999999	6337	1	-6.4467	0.10593	0.1074	0.999997	829	1	-6.4467
LmxM.22.0920.1	6	0.77272	0.8895	0.999999	6338	2	-7.0071	0.78143	0.78072	0.999997	5613	0	-7.0071
LmxM.06.1150.1	6	0.77272	0.8895	0.999999	6339	1	-6.1547	0.48507	0.48389	0.999997	3520	0	-6.1547
LmxM.23.0220.1	6	0.77272	0.8895	0.999999	6340	2	-7.3552	0.37451	0.37342	0.999997	2769	0	-7.3552
LmxM.33.3490.1	6	0.77272	0.8895	0.999999	6341	2	-6.1527	0.068465	0.072531	0.999997	528	1	-6.1527
LmxM.36.6920.1	3	0.77275	0.79208	0.999999	6342	1	-6.4985	0.53625	0.53586	0.999997	3868	0	-6.4985
LmxM.13.1620.1	3	0.77275	0.79208	0.999999	6343	1	-4.9806	0.23706	0.23689	0.999997	1822	0	-4.9806
LmxM.10.0670.1	3	0.77275	0.79208	0.999999	6344	1	-6.3922	0.3809	0.38079	0.999997	2828	0	-6.3922
LmxM.36.6345.1	2	0.7728	0.77319	0.999999	6345	0	-7.5422	0.67273	0.67311	0.999997	4761	0	-7.5422
LmxM.08.1230.1-LmxM.21.1860.1	1	0.77304	0.77342	0.999999	6346	0	-6.5088	0.22696	0.22601	0.999997	1746	0	-6.5088
LmxM.30.0970.1	5	0.77322	0.8762	0.999999	6347	1	-6.5425	0.15246	0.1521	0.999997	1156	0	-6.5425
LmxM.19.0985.1-LmxM.19.0995.1	6	0.7733	0.88975	0.999999	6348	2	-7.6339	0.083977	0.086831	0.999997	650	1	-7.6339
LmxM.34.2110.1	6	0.7733	0.88975	0.999999	6349	2	-7.3077	0.56438	0.56358	0.999997	4040	0	-7.3077
LmxM.36.0340.1	1	0.77404	0.77442	0.999999	6350	0	-4.825	0.22596	0.22503	0.999997	1741	0	-4.825
LmxM.29.1390.1	1	0.77404	0.77442	0.999999	6351	0	-6.4985	0.22596	0.22503	0.999997	1742	0	-6.4985
LmxM.30.1650.1	2	0.77425	0.77459	0.999999	6352	0	-5.6152	0.26292	0.26294	0.999997	2000	0	-5.6152
LmxM.23.0200.1	2	0.77425	0.77459	0.999999	6353	0	-7.3845	0.56405	0.56436	0.999997	4036	0	-7.3845
LmxM.23.0340.1	2	0.77425	0.77459	0.999999	6354	0	-7.4501	0.60832	0.60873	0.999997	4344	0	-7.4501
LmxM.25.2100.1	5	0.77476	0.87722	0.999999	6355	2	-6.6458	0.31242	0.31248	0.999997	2342	0	-6.6458
LmxM.31.2260.1	5	0.77476	0.87722	0.999999	6356	2	-6.8378	0.17034	0.17	0.999997	1321	0	-6.8378
LmxM.24.0910.1	5	0.77488	0.8773	0.999999	6357	1	-1.6387	0.075601	0.077372	0.999997	584	1	-1.6387
Non-target-80	5	0.77488	0.8773	0.999999	6358	1	-6.8131	0.79334	0.79378	0.999997	5737	0	-6.8131
LmxM.36.3750.1	1	0.77497	0.77531	0.999999	6359	0	-6.4881	0.22503	0.22411	0.999997	1739	0	-6.4881
LmxM.28.0120.1	1	0.77497	0.77531	0.999999	6360	0	-6.4881	0.22503	0.22411	0.999997	1738	0	-6.4881
LmxM.28.1500.1	2	0.77566	0.77604	0.999999	6361	0	-4.1105	0.099821	0.099893	0.999997	782	0	-4.1105
LmxM.34.1330.1	6	0.77571	0.89081	0.999999	6362	2	-6.4918	0.43243	0.43118	0.999997	3162	0	-6.4918
LmxM.27.0610.1	6	0.77571	0.89081	0.999999	6363	2	-7.1224	0.75531	0.75448	0.999997	5400	0	-7.1224
LmxM.31.0860.1	6	0.77571	0.89081	0.999999	6364	2	-7.0375	0.49021	0.48912	0.999997	3557	0	-7.0375
LmxM.14.0930.1	6	0.77571	0.89081	0.999999	6365	2	-7.3912	0.67967	0.67903	0.999997	4815	0	-7.3912
LmxM.24.0250.1	6	0.77573	0.89082	0.999999	6366	1	-6.7933	0.30576	0.3048	0.999997	2278	0	-6.7933
LmxM.24.1690.1	4	0.77586	0.84391	0.999999	6367	1	-6.3983	0.70206	0.70212	0.999997	4968	0	-6.3983
LmxM.11.0440.1	3	0.77614	0.79439	0.999999	6368	1	-6.1202	0.097853	0.097563	0.999997	774	0	-6.1202
LmxM.25.1690.1	6	0.77714	0.89141	0.999999	6369	1	-5.7438	0.30576	0.3048	0.999997	2301	0	-5.7438
LmxM.05.0790.1	6	0.77714	0.89141	0.999999	6370	2	-6.6408	0.4992	0.49816	0.999997	3620	0	-6.6408
LmxM.23.1040.1	3	0.77758	0.79535	0.999999	6371	1	-7.5009	0.79075	0.79047	0.999997	5711	0	-7.5009
LmxM.22.0500.1	5	0.77808	0.87939	0.999999	6372	1	-5.1952	0.3091	0.30917	0.999997	2314	0	-5.1952
LmxM.07.1170.1-LmxM.36.0010.1-LmxM.25.2460.1-LmxM.30.3190.1	5	0.77808	0.87939	0.999999	6373	1	-5.7006	0.22698	0.22677	0.999997	1748	0	-5.7006
LmxM.26.2640.1	5	0.77814	0.87944	0.999999	6374	2	-5.6578	0.14774	0.14741	0.999997	1122	0	-5.6578
LmxM.24.1125.1	6	0.77823	0.8919	0.999999	6375	2	-7.4878	0.68481	0.68421	0.999997	4849	0	-7.4878
LmxM.23.0170.1	6	0.77823	0.8919	0.999999	6376	2	-7.3622	0.92607	0.92575	0.999997	6969	0	-7.3622
LmxM.18.1370.1	6	0.77823	0.8919	0.999999	6377	2	-7.3207	0.28779	0.28676	0.999997	2162	0	-7.3207
LmxM.36.3030.1	6	0.77823	0.8919	0.999999	6378	2	-7.2769	0.79721	0.79646	0.999997	5775	0	-7.2769
LmxM.30.1800.1	6	0.77823	0.8919	0.999999	6379	2	-7.284	0.84224	0.84173	0.999997	6172	0	-7.284
LmxM.26.1260.1	6	0.77868	0.89211	0.999999	6380	2	-6.807	0.28234	0.28139	0.999997	2118	0	-6.807
LmxM.21.1200.1	2	0.77893	0.77926	0.999999	6381	0	-7.5736	0.70316	0.70346	0.999997	4978	0	-7.5736
LmxM.34.2430.1	2	0.77893	0.77926	0.999999	6382	0	-7.33	0.53557	0.53593	0.999997	3863	0	-7.33
Non-target-66	5	0.77959	0.8803	0.999999	6383	2	-7.4267	0.31422	0.31422	0.999997	2356	0	-7.4267
LmxM.15.0630.1	6	0.78037	0.89286	0.999999	6384	2	-5.939	0.31722	0.3164	0.999997	2378	0	-5.939
LmxM.23.0125.1	6	0.7804	0.89287	0.999999	6385	2	-6.3874	0.65332	0.65269	0.999997	4624	0	-6.3874
LmxM.25.1900.1	1	0.78073	0.78112	0.999999	6386	0	-6.4351	0.21927	0.21833	0.999997	1675	0	-6.4351
LmxM.36.4640.1	5	0.78122	0.88131	0.999999	6387	1	-6.6445	0.29443	0.29455	0.999997	2207	0	-6.6445
LmxM.16.1170.1	1	0.78197	0.78236	0.999999	6388	0	-6.4243	0.21803	0.21708	0.999997	1671	0	-6.4243
LmxM.31.1710.1	6	0.78208	0.89358	0.999999	6389	2	-6.5339	0.033061	0.041127	0.999997	293	1	-6.5339
LmxM.11.1160.1	6	0.78208	0.89358	0.999999	6390	1	-3.3427	0.16622	0.16555	0.999997	1263	0	-3.3427
LmxM.34.1960.1	2	0.78215	0.78254	0.999999	6391	0	-4.008	0.085522	0.085318	0.999997	659	0	-4.008
LmxM.30.0770.1-LmxM.30.0850.1	2	0.78294	0.78338	0.999999	6392	0	-5.6058	0.24712	0.24724	0.999997	1892	0	-5.6058
LmxM.05.1210.1	5	0.78296	0.88242	0.999999	6393	1	-6.7186	0.34591	0.34577	0.999997	2571	0	-6.7186
LmxM.27.2170.1	6	0.78299	0.89396	0.999999	6394	2	-5.7824	0.093137	0.095315	0.999997	735	1	-5.7824
LmxM.22.1690a.1-LmxM.22.1690c.1	1	0.78305	0.78342	0.999999	6395	0	-4.7398	0.21695	0.21595	0.999997	1668	0	-4.7398
LmxM.22.0020.1	1	0.78305	0.78342	0.999999	6396	0	-6.4133	0.21695	0.21595	0.999997	1669	0	-6.4133
LmxM.19.1070.1	6	0.78341	0.89418	0.999999	6397	2	-7.263	0.33816	0.33736	0.999997	2522	0	-7.263
LmxM.30.2460.1	1	0.7836	0.78394	0.999999	6398	0	-5.0631	0.2164	0.21539	0.999997	1667	0	-5.0631
LmxM.28.0560.1	5	0.78363	0.88283	0.999999	6399	2	-7.272	0.41052	0.41051	0.999997	3015	0	-7.272
LmxM.32.1530.1	2	0.78375	0.78421	0.999999	6400	0	-7.3862	0.57449	0.57482	0.999997	4113	0	-7.3862
LmxM.32.1670.1	2	0.78375	0.78421	0.999999	6401	0	-6.6367	0.6353	0.63561	0.999997	4511	0	-6.6367
LmxM.36.6160.1	2	0.78375	0.78421	0.999999	6402	0	-7.0898	0.41888	0.41914	0.999997	3073	0	-7.0898
LmxM.29.2770.1	2	0.78375	0.78421	0.999999	6403	0	-7.3989	0.58371	0.58405	0.999997	4178	0	-7.3989
LmxM.34.3000.1	3	0.78422	0.79991	0.999999	6404	1	-6.2724	0.32173	0.32164	0.999997	2423	0	-6.2724
LmxM.28.1920.1	6	0.7847	0.89474	0.999999	6405	1	-7.0072	0.81831	0.81786	0.999997	5975	0	-7.0072
LmxM.20.0400.1	6	0.7847	0.89474	0.999999	6406	2	-6.5425	0.58363	0.58297	0.999997	4177	0	-6.5425
LmxM.18.1320.1	6	0.7853	0.89504	0.999999	6407	2	-6.5759	0.47739	0.47615	0.999997	3467	0	-6.5759
LmxM.33.0860.1	2	0.78539	0.78581	0.999999	6408	0	-6.6593	0.65403	0.65427	0.999997	4629	0	-6.6593
LmxM.28.2180.1	3	0.78557	0.80082	0.999999	6409	1	-4.1436	0.12578	0.12557	0.999997	960	0	-4.1436
LmxM.28.2070.1	1	0.78579	0.78608	0.999999	6410	0	-6.3912	0.21421	0.21321	0.999997	1655	0	-6.3912
LmxM.31.0250.1	6	0.78597	0.89536	0.999999	6411	1	-6.1966	0.0076403	0.014469	0.876313	115	2	-6.1966
Non-target-10	5	0.78605	0.88443	0.999999	6412	2	-7.5714	0.027128	0.032455	0.992898	262	1	-7.5714
LmxM.04.0370.1	1	0.78648	0.78677	0.999999	6413	0	-5.083	0.21352	0.21254	0.999997	1651	0	-5.083
LmxM.32.1740.1	3	0.78702	0.80181	0.999999	6414	1	-7.3882	0.74497	0.74469	0.999997	5328	0	-7.3882
LmxM.36.4560.1	5	0.78707	0.88507	0.999999	6415	1	-5.5939	0.18867	0.18834	0.999997	1461	0	-5.5939
LmxM.33.3780.1	6	0.78744	0.89602	0.999999	6416	2	-7.377	0.83737	0.83689	0.999997	6142	0	-7.377
LmxM.36.7000.1	6	0.78744	0.89602	0.999999	6417	2	-5.0916	0.12854	0.12876	0.999997	979	1	-5.0916
LmxM.21.1460.1	6	0.78746	0.89603	0.999999	6418	2	-6.9851	0.40341	0.40223	0.999997	2965	0	-6.9851
LmxM.19.1230.1	5	0.78819	0.8858	0.999999	6419	2	-6.2761	0.42183	0.42174	0.999997	3084	0	-6.2761
LmxM.23.0690.1	5	0.78819	0.8858	0.999999	6420	2	-7.3993	0.10693	0.10731	0.999997	848	1	-7.3993
LmxM.31.0450.1	1	0.78835	0.78868	0.999999	6421	0	-4.6953	0.21165	0.21068	0.999997	1627	0	-4.6953
LmxM.33.0810.1	1	0.78835	0.78868	0.999999	6422	0	-6.3688	0.21165	0.21068	0.999997	1628	0	-6.3688
LmxM.32.1640.1	2	0.78836	0.78881	0.999999	6423	0	-2.6284	0.11454	0.11462	0.999997	878	0	-2.6284
LmxM.29.3590.1	2	0.78836	0.78881	0.999999	6424	0	-1.6584	0.0062555	0.006959	0.777646	95	1	-1.6584
LmxM.20.0820.1	2	0.78836	0.78881	0.999999	6425	0	-3.765	0.066743	0.066516	0.999997	515	0	-3.765
LmxM.30.0650.1	3	0.78858	0.80286	0.999999	6426	1	-6.8214	0.54208	0.54178	0.999997	3903	0	-6.8214
LmxM.27.1280.1	6	0.78859	0.89652	0.999999	6427	2	-5.9665	0.44743	0.44605	0.999997	3259	0	-5.9665
LmxM.31.0840.1	5	0.78863	0.88607	0.999999	6428	1	-4.2488	0.21182	0.21151	0.999997	1638	0	-4.2488
LmxM.34.1630.1	6	0.78929	0.89684	0.999999	6429	2	-7.3595	0.80574	0.80499	0.999997	5854	0	-7.3595
LmxM.03.0520.1	6	0.78929	0.89684	0.999999	6430	1	-4.9448	0.10593	0.1074	0.999997	817	1	-4.9448
LmxM.33.2680.1	6	0.78956	0.89696	0.999999	6431	2	-6.4022	0.073084	0.076718	0.999997	572	1	-6.4022
LmxM.28.1070.1	6	0.78956	0.89696	0.999999	6432	2	-7.1498	0.56296	0.56217	0.999997	4031	0	-7.1498
LmxM.22.1610.1	6	0.78956	0.89696	0.999999	6433	2	-6.2699	0.36862	0.3676	0.999997	2723	0	-6.2699
LmxM.07.0490.1	1	0.78977	0.79014	0.999999	6434	0	-4.6839	0.21023	0.20924	0.999997	1616	0	-4.6839
LmxM.36.6940.1	3	0.79026	0.80404	0.999999	6435	1	-6.7008	0.58352	0.58326	0.999997	4176	0	-6.7008
LmxM.33.3500.1	1	0.79087	0.79124	0.999999	6436	0	-6.346	0.20913	0.20818	0.999997	1610	0	-6.346
LmxM.36.2920.1	1	0.79087	0.79124	0.999999	6437	0	-6.346	0.20913	0.20818	0.999997	1608	0	-6.346
LmxM.25.0490.1	1	0.79087	0.79124	0.999999	6438	0	-6.346	0.20913	0.20818	0.999997	1609	0	-6.346
LmxM.32.1280.1	2	0.79126	0.7918	0.999999	6439	0	-6.4451	0.51936	0.51966	0.999997	3756	0	-6.4451
LmxM.29.3430.1	5	0.79136	0.88786	0.999999	6440	1	-5.0334	0.37048	0.37048	0.999997	2749	0	-5.0334
LmxM.25.1370.1	5	0.79136	0.88786	0.999999	6441	1	-4.5926	0.29862	0.29876	0.999997	2240	0	-4.5926
LmxM.31.2660.1	5	0.79136	0.88786	0.999999	6442	1	-2.084	0.0074838	0.014234	0.876313	111	2	-2.084
LmxM.14.1420.1	6	0.7916	0.89782	0.999999	6443	2	-6.748	0.19437	0.19349	0.999997	1497	0	-6.748
LmxM.01.0320.1	6	0.7916	0.89782	0.999999	6444	2	-5.9935	0.34666	0.34581	0.999997	2583	0	-5.9935
LmxM.26.1400.1	6	0.7916	0.89782	0.999999	6445	2	-5.5273	0.37637	0.37527	0.999997	2785	0	-5.5273
LmxM.01.0230.1	1	0.79223	0.79262	0.999999	6446	0	-5.0808	0.20777	0.20688	0.999997	1596	0	-5.0808
LmxM.25.1440.1	6	0.79231	0.89815	0.999999	6447	2	-6.9126	0.6022	0.60168	0.999997	4300	0	-6.9126
LmxM.27.1080.1	6	0.79231	0.89815	0.999999	6448	1	-6.6591	0.71662	0.71588	0.999997	5086	0	-6.6591
LmxM.34.4950.1	6	0.79231	0.89815	0.999999	6449	1	-7.042	0.6022	0.60168	0.999997	4302	0	-7.042
LmxM.32.0690.1	6	0.79231	0.89815	0.999999	6450	1	-6.4331	0.093491	0.095631	0.999997	739	1	-6.4331
LmxM.28.1810.1	2	0.79282	0.79335	0.999999	6451	0	-7.0146	0.39763	0.39778	0.999997	2929	0	-7.0146
LmxM.33.0740.1	5	0.7929	0.88884	0.999999	6452	2	-5.0046	0.24635	0.2462	0.999997	1886	0	-5.0046
LmxM.28.1820.1	6	0.79365	0.89879	0.999999	6453	2	-6.7755	0.32073	0.31982	0.999997	2410	0	-6.7755
LmxM.36.1090.1	6	0.79365	0.89879	0.999999	6454	1	-7.356	0.90284	0.90269	0.999997	6738	0	-7.356
LmxM.33.2540.1	6	0.79367	0.8988	0.999999	6455	2	-6.8022	0.73336	0.73272	0.999997	5225	0	-6.8022
LmxM.31.0930.1	6	0.79367	0.8988	0.999999	6456	2	-7.4321	0.39915	0.3979	0.999997	2935	0	-7.4321
LmxM.34.5370.1	2	0.79464	0.7952	0.999999	6457	0	-7.4389	0.6225	0.62284	0.999997	4425	0	-7.4389
LmxM.22.0680.1	1	0.79477	0.79521	0.999999	6458	0	-4.8685	0.20523	0.20437	0.999997	1576	0	-4.8685
LmxM.28.1760.1	5	0.79503	0.89026	0.999999	6459	2	-7.0524	0.075601	0.077372	0.999997	586	1	-7.0524
LmxM.32.1310.1	6	0.79509	0.89944	0.999999	6460	1	-5.6938	0.51199	0.51099	0.999997	3713	0	-5.6938
LmxM.33.2510.1	1	0.79537	0.79583	0.999999	6461	0	-6.2993	0.20463	0.20381	0.999997	1573	0	-6.2993
LmxM.32.2450.1	6	0.79583	0.89976	0.999999	6462	2	-6.0145	0.14429	0.14391	0.999997	1100	1	-6.0145
LmxM.36.0130.1	6	0.79583	0.89976	0.999999	6463	2	-7.2879	0.81627	0.8158	0.999997	5961	0	-7.2879
LmxM.36.5180.1	6	0.79583	0.89976	0.999999	6464	2	-6.4214	0.66419	0.66353	0.999997	4693	0	-6.4214
LmxM.26.1785.1	6	0.79583	0.89976	0.999999	6465	2	-7.2328	0.9081	0.90789	0.999997	6790	0	-7.2328
LmxM.20.0160.1	6	0.79656	0.90009	0.999999	6466	1	-6.0813	0.70322	0.70255	0.999997	4985	0	-6.0813
LmxM.36.3650.1	6	0.79656	0.90009	0.999999	6467	1	-7.2836	0.635	0.63438	0.999997	4502	0	-7.2836
LmxM.31.2970.1	2	0.79657	0.79712	0.999999	6468	0	-7.3202	0.54673	0.54703	0.999997	3927	0	-7.3202
LmxM.34.0130.1	1	0.79659	0.79706	0.999999	6469	0	-4.6138	0.20341	0.20258	0.999997	1567	0	-4.6138
LmxM.36.6347.1	4	0.79663	0.85217	0.999999	6470	1	-5.4589	0.53685	0.53677	0.999997	3870	0	-5.4589
Non-target-37	5	0.79701	0.89156	0.999999	6471	2	-7.6102	0.82151	0.82199	0.999997	6004	0	-7.6102
LmxM.25.1315.1	2	0.7975	0.79807	0.999999	6472	0	-6.1076	0.39047	0.3907	0.999997	2886	0	-6.1076
LmxM.34.0870.1	5	0.7976	0.89197	0.999999	6473	1	-3.6778	0.27551	0.27546	0.999997	2072	0	-3.6778
LmxM.31.3430.1	5	0.7976	0.89197	0.999999	6474	1	-6.612	0.49536	0.49546	0.999997	3596	0	-6.612
LmxM.19.1410.1	6	0.79774	0.9006	0.999999	6475	2	-6.9066	0.72544	0.7246	0.999997	5157	0	-6.9066
LmxM.36.2530.1	6	0.79774	0.9006	0.999999	6476	2	-5.8588	0.47439	0.47315	0.999997	3449	0	-5.8588
LmxM.19.1485.1	1	0.79789	0.79831	0.999999	6477	0	-6.2753	0.20211	0.20129	0.999997	1552	0	-6.2753
LmxM.28.0650.1	6	0.79792	0.90069	0.999999	6478	1	-3.9385	0.19437	0.19349	0.999997	1499	0	-3.9385
LmxM.36.0440.1	6	0.79792	0.90069	0.999999	6479	2	-6.3195	0.23008	0.22919	0.999997	1768	0	-6.3195
LmxM.21.0620.1	4	0.79803	0.85273	0.999999	6480	1	-6.1847	0.25983	0.2592	0.999997	1977	0	-6.1847
LmxM.21.0835.1	4	0.79803	0.85273	0.999999	6481	1	-6.4421	0.065385	0.066355	0.999997	509	1	-6.4421
LmxM.34.1250.1	2	0.79819	0.79875	0.999999	6482	0	-6.1808	0.40086	0.40092	0.999997	2954	0	-6.1808
LmxM.29.0220.1	3	0.79848	0.80991	0.999999	6483	1	-6.9173	0.54796	0.5476	0.999997	3934	0	-6.9173
LmxM.13.0640.1	6	0.79863	0.901	0.999999	6484	2	-6.4258	0.41792	0.41667	0.999997	3061	0	-6.4258
LmxM.27.1940.1	5	0.7991	0.89296	0.999999	6485	2	-7.0471	0.08909	0.090425	0.999997	679	1	-7.0471
LmxM.31.0810.1	6	0.79931	0.90133	0.999999	6486	2	-6.1772	0.57325	0.57252	0.999997	4106	0	-6.1772
LmxM.26.1015.1	2	0.79962	0.80015	0.999999	6487	0	-6.2794	0.4423	0.44259	0.999997	3228	0	-6.2794
LmxM.30.1860.1	2	0.79962	0.80015	0.999999	6488	0	-6.429	0.5173	0.5176	0.999997	3747	0	-6.429
LmxM.22.0120.1	6	0.79972	0.90152	0.999999	6489	2	-7.6524	0.57554	0.57485	0.999997	4122	0	-7.6524
LmxM.34.0170.1	6	0.79972	0.90152	0.999999	6490	2	-7.2927	0.72289	0.72207	0.999997	5138	0	-7.2927
LmxM.36.2840.1	6	0.80077	0.90199	0.999999	6491	1	-5.836	0.49461	0.4935	0.999997	3586	0	-5.836
LmxM.12.0010.1	6	0.80077	0.90199	0.999999	6492	1	-5.5376	0.2219	0.22113	0.999997	1685	0	-5.5376
LmxM.35.2500.1	6	0.80077	0.90199	0.999999	6493	2	-6.8951	0.30576	0.3048	0.999997	2289	0	-6.8951
LmxM.36.4210.1	6	0.80077	0.90199	0.999999	6494	1	-4.9138	0.2219	0.22113	0.999997	1725	0	-4.9138
LmxM.33.1440.1	6	0.80077	0.90199	0.999999	6495	2	-7.3611	0.87637	0.87611	0.999997	6465	0	-7.3611
LmxM.27.0570.1	2	0.80104	0.8016	0.999999	6496	0	-7.3194	0.55061	0.55095	0.999997	3953	0	-7.3194
LmxM.34.3310.1	5	0.80128	0.89444	0.999999	6497	2	-7.2166	0.76445	0.76491	0.999997	5469	0	-7.2166
LmxM.31.2590.1	1	0.80144	0.80178	0.999999	6498	0	-6.2387	0.19856	0.19779	0.999997	1538	0	-6.2387
LmxM.33.1180.1	6	0.80177	0.90246	0.999999	6499	2	-7.0422	0.29344	0.29242	0.999997	2198	0	-7.0422
LmxM.36.3450.1	6	0.80177	0.90246	0.999999	6500	2	-7.3314	0.73721	0.73652	0.999997	5261	0	-7.3314
LmxM.07.0650.1	2	0.80181	0.80238	0.999999	6501	0	-4.4496	0.18576	0.18596	0.999997	1437	0	-4.4496
LmxM.04.0090.1	6	0.80219	0.90265	0.999999	6502	2	-6.9663	0.4051	0.40391	0.999997	2980	0	-6.9663
LmxM.34.3460.1	6	0.80219	0.90265	0.999999	6503	1	-6.1647	0.19437	0.19349	0.999997	1493	0	-6.1647
LmxM.31.2990.1	6	0.80219	0.90265	0.999999	6504	1	-5.3433	0.28779	0.28676	0.999997	2149	0	-5.3433
LmxM.36.0410.1	2	0.8024	0.80293	0.999999	6505	0	-7.1957	0.48272	0.48275	0.999997	3505	0	-7.1957
LmxM.26.2040.1	4	0.80269	0.85471	0.999999	6506	1	-7.5967	0.75808	0.7584	0.999997	5425	0	-7.5967
LmxM.31.0610.1	4	0.80269	0.85471	0.999999	6507	1	-3.1418	0.22033	0.21946	0.999997	1677	0	-3.1418
LmxM.34.5000.1	3	0.80286	0.81308	0.999999	6508	1	-7.5416	0.77576	0.77556	0.999997	5574	0	-7.5416
LmxM.06.0350.1	5	0.80347	0.89591	0.999999	6509	2	-6.7186	0.39426	0.39415	0.999997	2906	0	-6.7186
LmxM.30.1050.1	2	0.8037	0.80416	0.999999	6510	0	-7.4606	0.64983	0.64998	0.999997	4594	0	-7.4606
LmxM.26.1630.1-LmxM.26.1640.1	2	0.8037	0.80416	0.999999	6511	0	-6.8836	0.35948	0.35956	0.999997	2672	0	-6.8836
LmxM.26.1570.1	6	0.80381	0.90344	0.999999	6512	2	-7.5045	0.93907	0.93863	0.999997	7090	0	-7.5045
LmxM.30.2700.1	6	0.80387	0.90346	0.999999	6513	2	-7.2484	0.75995	0.75918	0.999997	5435	0	-7.2484
LmxM.29.0980.1	6	0.80387	0.90346	0.999999	6514	2	-7.4824	0.94526	0.9448	0.999997	7158	0	-7.4824
LmxM.10.0960.1	6	0.80387	0.90346	0.999999	6515	2	-7.3572	0.84571	0.84524	0.999997	6201	0	-7.3572
LmxM.01.0450.1	6	0.80387	0.90346	0.999999	6516	2	-7.1158	0.52456	0.52373	0.999997	3787	0	-7.1158
LmxM.30.1820.1	3	0.80439	0.81422	0.999999	6517	1	-7.4957	0.821	0.82074	0.999997	6002	0	-7.4957
LmxM.36.0040.1	1	0.80465	0.80504	0.999999	6518	0	-4.7508	0.19535	0.19461	0.999997	1524	0	-4.7508
LmxM.31.0750.1	2	0.80513	0.80562	0.999999	6519	0	-7.3117	0.55061	0.55095	0.999997	3954	0	-7.3117
LmxM.26.0060.1	2	0.80513	0.80562	0.999999	6520	0	-7.1579	0.46583	0.46605	0.999997	3388	0	-7.1579
LmxM.19.1030.1	6	0.80543	0.90416	0.999999	6521	2	-7.1445	0.60628	0.6057	0.999997	4327	0	-7.1445
LmxM.30.1020.1	6	0.80543	0.90416	0.999999	6522	1	-7.085	0.7319	0.73122	0.999997	5220	0	-7.085
LmxM.30.3100.1	5	0.80555	0.89726	0.999999	6523	2	-7.4376	0.51139	0.51158	0.999997	3709	0	-7.4376
LmxM.33.2380.1	3	0.80575	0.81521	0.999999	6524	1	-6.2458	0.80444	0.8041	0.999997	5839	0	-6.2458
LmxM.31.2995.1	3	0.80575	0.81521	0.999999	6525	1	-4.8064	0.23398	0.23385	0.999997	1800	0	-4.8064
LmxM.31.2580.1	6	0.80611	0.9045	0.999999	6526	2	-6.7075	0.27057	0.26977	0.999997	2042	0	-6.7075
LmxM.29.3370.1	6	0.80611	0.9045	0.999999	6527	2	-6.2789	0.48722	0.48608	0.999997	3534	0	-6.2789
LmxM.24.1520.1	6	0.80611	0.9045	0.999999	6528	2	-7.2871	0.48507	0.48389	0.999997	3518	0	-7.2871
LmxM.32.1820.1	6	0.80611	0.9045	0.999999	6529	2	-7.5507	0.74069	0.74005	0.999997	5289	0	-7.5507
LmxM.18.1140.1	6	0.80707	0.90491	0.999999	6530	2	-6.4151	0.74912	0.74848	0.999997	5352	0	-6.4151
LmxM.29.1000.1	6	0.80707	0.90491	0.999999	6531	1	-4.2516	0.12525	0.12575	0.999997	955	1	-4.2516
LmxM.21.1080.1	3	0.80715	0.81629	0.999999	6532	1	-7.1976	0.31823	0.31822	0.999997	2381	0	-7.1976
LmxM.30.0450e.1-LmxM.30.0454.1	1	0.80758	0.80785	0.999999	6533	0	-4.9	0.19242	0.19175	0.999997	1470	0	-4.9
LmxM.30.1800.1-LmxM.30.1820.1	1	0.80771	0.80797	0.999999	6534	0	-4.7116	0.19229	0.19163	0.999997	1469	0	-4.7116
LmxM.29.2320.1	5	0.8079	0.89889	0.999999	6535	2	-7.5416	0.5349	0.53523	0.999997	3858	0	-7.5416
LmxM.34.2270.1	6	0.80822	0.90548	0.999999	6536	2	-4.0741	0.12388	0.12444	0.999997	947	1	-4.0741
LmxM.33.1260.1	6	0.80822	0.90548	0.999999	6537	2	-7.4702	0.060045	0.065116	0.999997	478	1	-7.4702
LmxM.26.2540.1	6	0.80822	0.90548	0.999999	6538	2	-5.457	0.034403	0.04233	0.999997	304	1	-5.457
LmxM.20.0650.1	6	0.80872	0.90569	0.999999	6539	2	-6.9106	0.635	0.63438	0.999997	4510	0	-6.9106
LmxM.36.2300.1	6	0.80872	0.90569	0.999999	6540	1	-6.6273	0.30576	0.3048	0.999997	2270	0	-6.6273
LmxM.28.1400.1	6	0.80872	0.90569	0.999999	6541	1	-7.2663	0.65572	0.65509	0.999997	4641	0	-7.2663
LmxM.26.1880.1	6	0.80872	0.90569	0.999999	6542	2	-6.7315	0.2219	0.22113	0.999997	1703	0	-6.7315
LmxM.19.0295.1	6	0.80872	0.90569	0.999999	6543	2	-6.8244	0.54188	0.54125	0.999997	3899	0	-6.8244
LmxM.18.1500.1	6	0.80872	0.90569	0.999999	6544	1	-4.2841	0.32073	0.31982	0.999997	2400	0	-4.2841
LmxM.10.1220.1	6	0.80924	0.90595	0.999999	6545	2	-4.891	0.16622	0.16555	0.999997	1259	0	-4.891
LmxM.08.0320.1	6	0.81009	0.90636	0.999999	6546	2	-7.2221	0.85635	0.8559	0.999997	6311	0	-7.2221
LmxM.03.0980.1	6	0.81009	0.90636	0.999999	6547	1	-5.1641	0.16622	0.16555	0.999997	1252	0	-5.1641
LmxM.23.0090.1	6	0.81009	0.90636	0.999999	6548	1	-7.389	0.91145	0.91122	0.999997	6826	0	-7.389
LmxM.18.0790.1	3	0.8101	0.81859	0.999999	6549	1	-6.4671	0.53043	0.53017	0.999997	3832	0	-6.4671
LmxM.01.0590.1	3	0.8101	0.81859	0.999999	6550	1	-4.209	0.22486	0.22466	0.999997	1737	0	-4.209
LmxM.19.0470.1	5	0.81021	0.90041	0.999999	6551	2	-6.5285	0.46796	0.46809	0.999997	3403	0	-6.5285
LmxM.32.0760.1	6	0.81069	0.90664	0.999999	6552	2	-7.0944	0.42613	0.42486	0.999997	3111	0	-7.0944
LmxM.31.0400.1	6	0.81069	0.90664	0.999999	6553	2	-5.8143	0.28779	0.28676	0.999997	2148	0	-5.8143
LmxM.36.1920.1	6	0.81069	0.90664	0.999999	6554	2	-7.1543	0.73857	0.7379	0.999997	5272	0	-7.1543
LmxM.27.1480.1	6	0.81069	0.90664	0.999999	6555	2	-7.3074	0.9081	0.90789	0.999997	6792	0	-7.3074
LmxM.25.1680.1	6	0.81069	0.90664	0.999999	6556	2	-5.9362	0.21139	0.21059	0.999997	1624	0	-5.9362
LmxM.36.4680.1	6	0.81148	0.90704	0.999999	6557	2	-6.5884	0.62748	0.62697	0.999997	4468	0	-6.5884
LmxM.14.0010.1	6	0.81148	0.90704	0.999999	6558	1	-5.5992	0.30576	0.3048	0.999997	2288	0	-5.5992
LmxM.08_29.0610.1	6	0.81148	0.90704	0.999999	6559	1	-6.0315	0.068899	0.072885	0.999997	533	1	-6.0315
LmxM.36.3850.1	4	0.81156	0.85846	0.999999	6560	1	-6.7075	0.52576	0.52583	0.999997	3802	0	-6.7075
LmxM.31.1440.1	3	0.81169	0.81981	0.999999	6561	1	-4.6609	0.16679	0.16649	0.999997	1313	0	-4.6609
LmxM.30.2930.1	5	0.81248	0.90196	0.999999	6562	2	-5.6808	0.57292	0.57306	0.999997	4100	0	-5.6808
LmxM.29.1620.1	5	0.81248	0.90196	0.999999	6563	2	-5.9072	0.32857	0.32852	0.999997	2470	0	-5.9072
LmxM.27.0170.1	5	0.81248	0.90196	0.999999	6564	2	-7.2166	0.57624	0.57651	0.999997	4124	0	-7.2166
LmxM.30.2750.1	6	0.81316	0.90786	0.999999	6565	2	-5.3298	0.19437	0.19349	0.999997	1484	0	-5.3298
LmxM.33.0390.1	6	0.81316	0.90786	0.999999	6566	2	-6.3896	0.68706	0.68644	0.999997	4862	0	-6.3896
LmxM.29.0790.1	6	0.81316	0.90786	0.999999	6567	2	-6.9145	0.64418	0.64363	0.999997	4560	0	-6.9145
LmxM.32.2220.1	6	0.81316	0.90786	0.999999	6568	2	-5.6512	0.074811	0.078384	0.999997	580	1	-5.6512
LmxM.31.2420.1	6	0.8132	0.90787	0.999999	6569	1	-7.373	0.71254	0.7119	0.999997	5056	0	-7.373
LmxM.28.0360.1	6	0.8132	0.90787	0.999999	6570	1	-5.4888	0.025427	0.034462	0.995759	250	1	-5.4888
LmxM.36.2420.1	6	0.8132	0.90787	0.999999	6571	1	-6.8301	0.76946	0.76882	0.999997	5509	0	-6.8301
LmxM.31.1740.1	6	0.8132	0.90787	0.999999	6572	1	1.1515	9.3847e-06	2.683e-05	0.021287	10	4	1.1515
LmxM.18.0260.1	3	0.8132	0.82097	0.999999	6573	1	-6.1985	0.45742	0.45712	0.999997	3332	0	-6.1985
LmxM.20.1550.1-LmxM.20.1560.1-LmxM.20.1570.1	3	0.8132	0.82097	0.999999	6574	1	-5.888	0.47823	0.47792	0.999997	3473	0	-5.888
LmxM.23.1160.1	5	0.81343	0.90218	0.999999	6575	1	-6.3212	0.48216	0.48236	0.999997	3500	0	-6.3212
LmxM.07.1055.1	1	0.81384	0.81422	0.999999	6576	0	-4.8275	0.18616	0.18541	0.999997	1441	0	-4.8275
LmxM.17.0070.1	2	0.81421	0.81452	0.999999	6577	0	-3.2012	0.042726	0.042672	0.999997	367	1	-3.2012
LmxM.32.3150.1	1	0.81442	0.81478	0.999999	6578	0	-6.068	0.18558	0.18482	0.999997	1435	0	-6.068
LmxM.36.1000.1	6	0.81482	0.90864	0.999999	6579	1	-5.1038	0.061792	0.066659	0.999997	488	1	-5.1038
LmxM.36.4440.1	3	0.81496	0.82235	0.999999	6580	1	-4.936	0.22786	0.22769	0.999997	1751	0	-4.936
LmxM.29.3460.1	2	0.81551	0.81577	0.999999	6581	0	-6.0226	0.32013	0.32023	0.999997	2391	0	-6.0226
LmxM.30.0440.1-LmxM.30.0440a.1	4	0.81568	0.86028	0.999999	6582	1	-7.2943	0.7236	0.7238	0.999997	5149	0	-7.2943
LmxM.32.0650.1	6	0.81611	0.90927	0.999999	6583	2	-5.5361	0.2219	0.22113	0.999997	1714	0	-5.5361
LmxM.01.0690.1	1	0.81617	0.8165	0.999999	6584	0	-4.7401	0.18383	0.18309	0.999997	1418	0	-4.7401
LmxM.33.0610.1	6	0.81617	0.9093	0.999999	6585	1	-6.285	0.4283	0.42717	0.999997	3124	0	-6.285
LmxM.29.0735.1	3	0.81674	0.8237	0.999999	6586	1	-7.272	0.74908	0.74878	0.999997	5346	0	-7.272
LmxM.27.1350.1	6	0.81738	0.90991	0.999999	6587	1	-5.5876	0.075242	0.078793	0.999997	582	1	-5.5876
LmxM.24.0140.1	1	0.81769	0.818	0.999999	6588	0	-6.0256	0.18231	0.18162	0.999997	1404	0	-6.0256
LmxM.36.0870.1	5	0.81794	0.90321	0.999999	6589	1	-5.4374	0.42483	0.42472	0.999997	3097	0	-5.4374
LmxM.09.0891.1-LmxM.30.1900.1-LmxM.30.2030.1	3	0.81818	0.8248	0.999999	6590	1	-5.0157	0.32315	0.32304	0.999997	2426	0	-5.0157
LmxM.29.1625.1	2	0.8182	0.81848	0.999999	6591	0	-2.8787	0.019088	0.019574	0.905995	209	1	-2.8787
LmxM.26.1140.1	6	0.8187	0.91054	0.999999	6592	2	-7.3099	0.80129	0.80057	0.999997	5809	0	-7.3099
LmxM.27.1560.1	6	0.8187	0.91054	0.999999	6593	2	-6.9464	0.75873	0.75795	0.999997	5429	0	-6.9464
LmxM.08_29.2610.1	6	0.81877	0.91058	0.999999	6594	1	-0.80318	0.00015316	0.00043864	0.183168	19	3	-0.80318
LmxM.30.2980.1	6	0.81877	0.91058	0.999999	6595	1	-4.9823	0.40897	0.40779	0.999997	3004	0	-4.9823
LmxM.33.2970.1	3	0.81945	0.82577	0.999999	6596	1	-5.8259	0.24246	0.24217	0.999997	1868	0	-5.8259
LmxM.01.0110.1	1	0.82004	0.82036	0.999999	6597	0	-5.9966	0.17996	0.17933	0.999997	1379	0	-5.9966
LmxM.31.0880.1-LmxM.34.0600.1	1	0.82004	0.82036	0.999999	6598	0	-5.9966	0.17996	0.17933	0.999997	1380	0	-5.9966
LmxM.25.0800.1	1	0.82004	0.82036	0.999999	6599	0	-5.9966	0.17996	0.17933	0.999997	1381	0	-5.9966
LmxM.34.4070.1	6	0.82017	0.91126	0.999999	6600	1	-6.0247	0.086541	0.089159	0.999997	668	1	-6.0247
LmxM.25.2380.1	6	0.82017	0.91126	0.999999	6601	2	-5.8066	0.081978	0.084984	0.999997	635	1	-5.8066
Non-target-149	5	0.82061	0.90387	0.999999	6602	1	-7.3196	0.13324	0.13308	0.999997	1018	1	-7.3196
LmxM.19.0010.1	6	0.8207	0.91152	0.999999	6603	2	-6.5021	0.66214	0.66144	0.999997	4678	0	-6.5021
LmxM.18.0860.1	6	0.8207	0.91152	0.999999	6604	2	-7.1755	0.58735	0.58664	0.999997	4198	0	-7.1755
LmxM.29.1050.1	6	0.8207	0.91152	0.999999	6605	2	-7.5823	0.77059	0.76998	0.999997	5522	0	-7.5823
LmxM.32.0440.1	6	0.8207	0.91152	0.999999	6606	2	-6.7804	0.16622	0.16555	0.999997	1251	0	-6.7804
LmxM.34.4330.1	6	0.8207	0.91152	0.999999	6607	2	-6.1102	0.24847	0.2476	0.999997	1921	0	-6.1102
LmxM.34.5110.1	6	0.8207	0.91152	0.999999	6608	2	-7.092	0.15488	0.15431	0.999997	1174	1	-7.092
LmxM.32.0660.1	1	0.82117	0.82149	0.999999	6609	0	-5.9819	0.17883	0.17821	0.999997	1374	0	-5.9819
LmxM.28.2110.1	6	0.82153	0.91194	0.999999	6610	1	-5.5772	0.19437	0.19349	0.999997	1487	0	-5.5772
LmxM.34.3925.1	6	0.82153	0.91194	0.999999	6611	2	-7.4464	0.79566	0.79485	0.999997	5762	0	-7.4464
LmxM.05.1200.1	1	0.82171	0.82203	0.999999	6612	0	-4.5354	0.17829	0.17772	0.999997	1369	0	-4.5354
LmxM.23.0760.1	5	0.82203	0.90423	0.999999	6613	1	-3.6893	0.21182	0.21151	0.999997	1633	0	-3.6893
LmxM.30.2960.1	6	0.82264	0.91247	0.999999	6614	2	-5.9379	0.49021	0.48912	0.999997	3556	0	-5.9379
LmxM.31.2360.1	6	0.82264	0.91247	0.999999	6615	2	-6.7427	0.12813	0.12837	0.999997	978	1	-6.7427
LmxM.30.0620.1	6	0.82264	0.91247	0.999999	6616	2	-6.3653	0.52029	0.51943	0.999997	3762	0	-6.3653
LmxM.23.0940.1	6	0.82264	0.91247	0.999999	6617	2	-4.5745	0.2219	0.22113	0.999997	1704	0	-4.5745
LmxM.19.0430.1	6	0.82264	0.91247	0.999999	6618	2	-6.4852	0.29757	0.29656	0.999997	2229	0	-6.4852
LmxM.36.3710.1	6	0.82264	0.91247	0.999999	6619	2	-7.2415	0.19437	0.19349	0.999997	1483	0	-7.2415
LmxM.31.2090.1	3	0.82357	0.82903	0.999999	6620	1	-5.5939	0.017125	0.018738	0.905995	197	1	-5.5939
LmxM.22.0510.1	6	0.82457	0.91341	0.999999	6621	2	-6.1696	0.49656	0.49548	0.999997	3603	0	-6.1696
LmxM.22.0970.1	6	0.82457	0.91341	0.999999	6622	2	-0.97871	0.0093462	0.017634	0.905995	128	2	-0.97871
LmxM.18.0940.1	6	0.82457	0.91341	0.999999	6623	2	-6.6265	0.63027	0.62977	0.999997	4477	0	-6.6265
LmxM.09.0150.1-LmxM.09.0180.1	2	0.82476	0.82499	0.999999	6624	0	-7.2151	0.51512	0.51534	0.999997	3731	0	-7.2151
LmxM.28.2230.1	5	0.82492	0.90498	0.999999	6625	1	-6.9387	0.66416	0.66443	0.999997	4690	0	-6.9387
LmxM.05.0720.1-LmxM.18.0480.1	1	0.82495	0.82527	0.999999	6626	0	-5.9215	0.17505	0.17438	0.999997	1339	0	-5.9215
LmxM.28.3010.1	8	0.82521	0.93903	0.999999	6627	2	-7.2445	0.34338	0.34365	0.999997	2563	0	-7.2445
LmxM.08.0770.1-LmxM.30.0451.1-LmxM.30.0450a.1	1	0.82547	0.82579	0.999999	6628	0	-4.5599	0.17453	0.1739	0.999997	1336	0	-4.5599
LmxM.23.0440.1	2	0.82624	0.82648	0.999999	6629	0	-7.0483	0.43362	0.43392	0.999997	3168	0	-7.0483
LmxM.23.0630.1	5	0.8264	0.90536	0.999999	6630	1	-6.7475	0.52631	0.52654	0.999997	3804	0	-6.7475
LmxM.32.3040.1	6	0.82648	0.91432	0.999999	6631	2	-6.8204	0.04818	0.054424	0.999997	400	1	-6.8204
LmxM.31.0410.1	6	0.82648	0.91432	0.999999	6632	2	-7.1281	0.70109	0.70045	0.999997	4961	0	-7.1281
LmxM.33.0720.1	6	0.82648	0.91432	0.999999	6633	2	-4.1865	0.27057	0.26977	0.999997	2048	0	-4.1865
LmxM.30.1000.1	6	0.82648	0.91432	0.999999	6634	2	-6.7704	0.43243	0.43118	0.999997	3150	0	-6.7704
LmxM.05.0400.1	6	0.82718	0.91468	0.999999	6635	2	-7.2311	0.37999	0.37894	0.999997	2822	0	-7.2311
LmxM.21.0520.1	6	0.82718	0.91468	0.999999	6636	1	-5.658	0.25839	0.25756	0.999997	1968	0	-5.658
LmxM.36.5700.1	6	0.82718	0.91468	0.999999	6637	1	-5.9802	0.31027	0.30935	0.999997	2323	0	-5.9802
LmxM.32.0935.1	6	0.82718	0.91468	0.999999	6638	1	-7.1485	0.5973	0.59663	0.999997	4269	0	-7.1485
LmxM.26.0760.1	4	0.82761	0.86557	0.999999	6639	1	-6.3979	0.46451	0.46436	0.999997	3379	0	-6.3979
LmxM.24.0365.1	2	0.82762	0.82792	0.999999	6640	0	-7.1241	0.46993	0.47018	0.999997	3418	0	-7.1241
LmxM.34.0610.1	6	0.82846	0.91533	0.999999	6641	2	-6.8987	0.26589	0.2651	0.999997	2015	0	-6.8987
LmxM.13.0470.1	6	0.82846	0.91533	0.999999	6642	2	-5.5703	0.27697	0.27616	0.999997	2081	0	-5.5703
LmxM.34.1180.1	6	0.82846	0.91533	0.999999	6643	2	-7.1024	0.34239	0.34152	0.999997	2554	0	-7.1024
LmxM.34.3840.1	3	0.82946	0.83383	0.999999	6644	1	-5.6132	0.16679	0.16649	0.999997	1315	0	-5.6132
LmxM.32.1160.1	3	0.82946	0.83383	0.999999	6645	1	-5.952	0.15608	0.15572	0.999997	1185	0	-5.952
LmxM.30.2850.1	3	0.82946	0.83383	0.999999	6646	1	-7.4322	0.77576	0.77556	0.999997	5573	0	-7.4322
LmxM.11.1360.1	6	0.83001	0.91607	0.999999	6647	1	-5.5197	0.26137	0.26057	0.999997	1987	0	-5.5197
LmxM.25.1260.1	6	0.83001	0.91607	0.999999	6648	1	-4.2425	0.2219	0.22113	0.999997	1693	0	-4.2425
LmxM.27.0620.1	5	0.83054	0.9064	0.999999	6649	1	-7.3938	0.53034	0.53059	0.999997	3830	0	-7.3938
LmxM.34.2650.1	5	0.83054	0.9064	0.999999	6650	1	-7.4957	0.86462	0.86507	0.999997	6377	0	-7.4957
LmxM.25.0330.1	6	0.83075	0.91643	0.999999	6651	2	-6.3235	0.37357	0.3725	0.999997	2765	0	-6.3235
LmxM.19.1180.1	6	0.83075	0.91643	0.999999	6652	2	-6.9834	0.70322	0.70255	0.999997	4991	0	-6.9834
LmxM.26.1200.1	6	0.83146	0.91678	0.999999	6653	1	-6.9017	0.72544	0.7246	0.999997	5159	0	-6.9017
LmxM.32.2530.1	6	0.83146	0.91678	0.999999	6654	1	-7.1407	0.34666	0.34581	0.999997	2578	0	-7.1407
LmxM.27.1265.1	6	0.83146	0.91678	0.999999	6655	1	-7.4478	0.91929	0.919	0.999997	6899	0	-7.4478
LmxM.21.0620.1-LmxM.21.0630.1	2	0.83193	0.83216	0.999999	6656	0	-6.6263	0.30973	0.30979	0.999997	2320	0	-6.6263
LmxM.36.4020.1	5	0.83203	0.90681	0.999999	6657	1	-5.1432	0.08909	0.090425	0.999997	683	1	-5.1432
LmxM.11.1070.1	4	0.83212	0.86772	0.999999	6658	1	-6.3383	0.26036	0.25975	0.999997	1980	0	-6.3383
LmxM.20.0070.1	4	0.83212	0.86772	0.999999	6659	1	-6.3551	0.43614	0.43582	0.999997	3183	0	-6.3551
LmxM.09.1110.1	3	0.83248	0.8363	0.999999	6660	1	-4.4098	0.03731	0.038006	0.999997	329	1	-4.4098
LmxM.23.1000.1	1	0.8327	0.83307	0.999999	6661	0	-5.8093	0.1673	0.16669	0.999997	1317	0	-5.8093
LmxM.31.0460.1	6	0.83288	0.91744	0.999999	6662	2	-7.4021	0.45154	0.45029	0.999997	3292	0	-7.4021
LmxM.26.1190.1	6	0.83288	0.91744	0.999999	6663	2	-7.3708	0.78838	0.78776	0.999997	5680	0	-7.3708
LmxM.21.0125.1	6	0.83293	0.91747	0.999999	6664	1	-6.3882	0.11699	0.11789	0.999997	895	1	-6.3882
LmxM.21.1310.1	6	0.83293	0.91747	0.999999	6665	1	-5.6636	0.2219	0.22113	0.999997	1721	0	-5.6636
LmxM.33.3280.1	6	0.83293	0.91747	0.999999	6666	1	-7.2018	0.48334	0.48209	0.999997	3512	0	-7.2018
LmxM.36.4270.1	4	0.83365	0.86839	0.999999	6667	1	-3.7277	0.29573	0.2952	0.999997	2218	0	-3.7277
LmxM.24.0360.1-LmxM.24.0365.1	3	0.83405	0.83758	0.999999	6668	1	-7.6244	0.74288	0.74264	0.999997	5310	0	-7.6244
LmxM.29.0210.1	3	0.83405	0.83758	0.999999	6669	1	-4.959	0.17582	0.17549	0.999997	1350	0	-4.959
LmxM.20.0810.1	6	0.83437	0.91822	0.999999	6670	1	-4.8989	0.19437	0.19349	0.999997	1509	0	-4.8989
LmxM.29.0430.1	6	0.83437	0.91822	0.999999	6671	1	-7.1601	0.85106	0.85067	0.999997	6256	0	-7.1601
LmxM.36.4180.1	1	0.83456	0.83495	0.999999	6672	0	-3.2481	0.16544	0.16479	0.999997	1242	0	-3.2481
LmxM.24.2040.1	1	0.83456	0.83495	0.999999	6673	0	-5.7756	0.16544	0.16479	0.999997	1241	0	-5.7756
LmxM.08.0230.1	6	0.83487	0.91847	0.999999	6674	2	-6.1351	0.14267	0.1424	0.999997	1089	1	-6.1351
LmxM.33.1500.1	6	0.83487	0.91847	0.999999	6675	2	-7.4982	0.94972	0.94934	0.999997	7204	0	-7.4982
LmxM.05.0590.1	6	0.83487	0.91847	0.999999	6676	2	-5.5091	0.35835	0.35749	0.999997	2651	0	-5.5091
LmxM.32.2720.1	6	0.83487	0.91847	0.999999	6677	2	-6.0873	0.40897	0.40779	0.999997	3009	0	-6.0873
LmxM.20.1120.1	5	0.83494	0.90756	0.999999	6678	1	-4.1309	0.08909	0.090425	0.999997	703	1	-4.1309
LmxM.31.0680.1	6	0.83578	0.91894	0.999999	6679	1	-7.4186	0.42613	0.42486	0.999997	3116	0	-7.4186
LmxM.36.1500.1	6	0.83578	0.91894	0.999999	6680	1	-6.1352	0.39457	0.39331	0.999997	2910	0	-6.1352
LmxM.28.1650.1	6	0.83596	0.91901	0.999999	6681	2	-6.569	0.59816	0.59755	0.999997	4274	0	-6.569
LmxM.27.1380.1-LmxM.27.1380a.1-LmxM.27.1390.1	2	0.83625	0.83656	0.999999	6682	0	-5.9418	0.32025	0.32034	0.999997	2392	0	-5.9418
LmxM.31.3700.1	6	0.83701	0.91955	0.999999	6683	2	-6.3731	0.11463	0.11559	0.999997	882	1	-6.3731
LmxM.32.1240.1	6	0.83712	0.91963	0.999999	6684	1	-6.8476	0.072075	0.075726	0.999997	564	1	-6.8476
LmxM.31.3440.1	6	0.83712	0.91963	0.999999	6685	1	-6.9129	0.88897	0.88865	0.999997	6585	0	-6.9129
LmxM.22.1280.1	2	0.83736	0.83764	0.999999	6686	0	-7.0709	0.45416	0.45449	0.999997	3310	0	-7.0709
LmxM.36.0700.1	3	0.83838	0.84113	0.999999	6687	1	-6.8781	0.40259	0.40261	0.999997	2960	0	-6.8781
LmxM.34.0880.1	6	0.83856	0.9204	0.999999	6688	2	-6.4986	0.16622	0.16555	0.999997	1299	0	-6.4986
LmxM.20.1110.1	6	0.83856	0.9204	0.999999	6689	1	-6.7448	0.68481	0.68421	0.999997	4847	0	-6.7448
LmxM.07.0340.1	6	0.83856	0.9204	0.999999	6690	1	-5.83	0.35835	0.35749	0.999997	2649	0	-5.83
LmxM.31.1820.1	2	0.83871	0.839	0.999999	6691	0	-5.6663	0.26387	0.26385	0.999997	2005	0	-5.6663
LmxM.20.0031.1	6	0.83895	0.92057	0.999999	6692	2	-7.4704	0.8917	0.89135	0.999997	6610	0	-7.4704
LmxM.34.1130.1-LmxM.34.1140.1-LmxM.34.1150.1-LmxM.34.1160.1	5	0.84012	0.90897	0.999999	6693	1	1.1832	8.6613e-05	0.00027641	0.153465	14	3	1.1832
LmxM.34.1945.1	5	0.84012	0.90897	0.999999	6694	1	-3.5868	0.08909	0.090425	0.999997	705	1	-3.5868
LmxM.19.0180.1	6	0.84081	0.92144	0.999999	6695	2	-7.4926	0.5973	0.59663	0.999997	4271	0	-7.4926
LmxM.26.2520.1	6	0.84081	0.92144	0.999999	6696	2	-7.0315	0.12484	0.12535	0.999997	951	1	-7.0315
LmxM.31.3230.1	6	0.84081	0.92144	0.999999	6697	2	-4.4412	0.33451	0.33372	0.999997	2501	0	-4.4412
LmxM.08_29.0790.1	6	0.84081	0.92144	0.999999	6698	2	-5.8026	0.11435	0.1153	0.999997	875	1	-5.8026
LmxM.01.0060.1	3	0.84116	0.84353	0.999999	6699	1	-6.8541	0.62338	0.62326	0.999997	4431	0	-6.8541
LmxM.36.4600.1	3	0.84116	0.84353	0.999999	6700	1	-7.4048	0.49912	0.49886	0.999997	3613	0	-7.4048
LmxM.24.0200.1	4	0.84128	0.87216	0.999999	6701	1	-5.5712	0.4479	0.44778	0.999997	3274	0	-5.5712
LmxM.27.2260.1	6	0.84138	0.92171	0.999999	6702	2	-6.9476	0.54188	0.54125	0.999997	3896	0	-6.9476
LmxM.31.0370.1	6	0.84138	0.92171	0.999999	6703	1	-7.1421	0.28779	0.28676	0.999997	2160	0	-7.1421
LmxM.28.2660.1	2	0.84171	0.84188	0.999999	6704	0	-6.0253	0.22202	0.22231	0.999997	1732	0	-6.0253
LmxM.19.0710.1	5	0.84192	0.90943	0.999999	6705	1	-7.2103	0.65501	0.6553	0.999997	4634	0	-7.2103
LmxM.29.2390.1	6	0.84249	0.92228	0.999999	6706	1	-7.1884	0.59485	0.59412	0.999997	4256	0	-7.1884
LmxM.31.3270.1	6	0.84249	0.92228	0.999999	6707	1	-6.4013	0.16622	0.16555	0.999997	1296	0	-6.4013
LmxM.31.3160.1	6	0.84249	0.92228	0.999999	6708	1	-6.507	0.61671	0.61617	0.999997	4388	0	-6.507
LmxM.36.2850.1	3	0.84254	0.8447	0.999999	6709	1	-5.858	0.66798	0.66785	0.999997	4722	0	-5.858
LmxM.36.3640.1	3	0.84254	0.8447	0.999999	6710	1	-5.5939	0.14071	0.14041	0.999997	1070	0	-5.5939
LmxM.18.1170.1	3	0.84254	0.8447	0.999999	6711	1	-7.6339	0.85128	0.85102	0.999997	6259	0	-7.6339
LmxM.33.0650.1	6	0.84288	0.92247	0.999999	6712	2	-4.4003	0.090021	0.092369	0.999997	712	1	-4.4003
LmxM.28.0870.1	6	0.84288	0.92247	0.999999	6713	2	-6.4183	0.56866	0.56792	0.999997	4073	0	-6.4183
LmxM.33.2160.1	6	0.84288	0.92247	0.999999	6714	2	-7.5849	0.82271	0.82225	0.999997	6016	0	-7.5849
LmxM.33.2310.1	1	0.84319	0.84358	0.999999	6715	0	-5.6132	0.15681	0.15618	0.999997	1197	0	-5.6132
LmxM.24.1620.1	6	0.84373	0.9229	0.999999	6716	1	-6.7623	0.35835	0.35749	0.999997	2668	0	-6.7623
LmxM.08_29.0500.1	6	0.84373	0.9229	0.999999	6717	1	-5.6445	0.67111	0.67058	0.999997	4751	0	-5.6445
LmxM.23.1760.1	6	0.84373	0.9229	0.999999	6718	1	-4.1148	0.10593	0.1074	0.999997	815	1	-4.1148
LmxM.27.0330.1	6	0.84373	0.9229	0.999999	6719	1	-7.1089	0.1424	0.14214	0.999997	1085	1	-7.1089
LmxM.14.1430.1	6	0.84373	0.9229	0.999999	6720	1	-6.829	0.0083204	0.015747	0.897818	120	2	-6.829
LmxM.32.1520.1	1	0.84434	0.84467	0.999999	6721	0	-5.5939	0.15566	0.15502	0.999997	1181	0	-5.5939
LmxM.08.1110.1	6	0.84479	0.92345	0.999999	6722	2	-7.3256	0.41792	0.41667	0.999997	3065	0	-7.3256
LmxM.21.1300.1	6	0.84479	0.92345	0.999999	6723	2	-6.8932	0.62039	0.61988	0.999997	4406	0	-6.8932
LmxM.29.3120.1	6	0.84479	0.92345	0.999999	6724	2	-7.5178	0.32611	0.32523	0.999997	2446	0	-7.5178
LmxM.32.1410.1	6	0.84479	0.92345	0.999999	6725	2	-7.1485	0.5377	0.53711	0.999997	3879	0	-7.1485
LmxM.26.1340.1	6	0.8451	0.92361	0.999999	6726	1	-6.895	0.098428	0.10035	0.999997	778	1	-6.895
LmxM.26.0480.1	6	0.8451	0.92361	0.999999	6727	1	-6.8185	0.43243	0.43118	0.999997	3157	0	-6.8185
LmxM.11.0090.1	6	0.8451	0.92361	0.999999	6728	2	-7.4659	0.63194	0.63142	0.999997	4488	0	-7.4659
LmxM.31.1130.1	6	0.8451	0.92361	0.999999	6729	1	-6.2328	0.45084	0.44959	0.999997	3286	0	-6.2328
LmxM.24.1380.1-LmxM.24.1390.1	2	0.84532	0.84551	0.999999	6730	0	-3.2507	0.088552	0.088424	0.999997	678	0	-3.2507
LmxM.19.1620.1	4	0.84568	0.87434	0.999999	6731	1	-4.4444	0.15403	0.15339	0.999997	1167	0	-4.4444
LmxM.36.1260.1	5	0.84578	0.91041	0.999999	6732	1	-6.8311	0.35887	0.35899	0.999997	2669	0	-6.8311
LmxM.30.0240.1	6	0.84631	0.92421	0.999999	6733	1	-7.3869	0.83954	0.83901	0.999997	6158	0	-7.3869
LmxM.34.1110.1	3	0.84648	0.84803	0.999999	6734	1	-7.1783	0.46198	0.46166	0.999997	3360	0	-7.1783
LmxM.25.1190.1-LmxM.33.0440.1	3	0.84648	0.84803	0.999999	6735	1	-5.2454	0.032515	0.033304	0.995759	290	1	-5.2454
LmxM.32.0510.1	6	0.84663	0.92438	0.999999	6736	2	-7.0992	0.39316	0.39199	0.999997	2901	0	-7.0992
LmxM.36.6610.1	6	0.84663	0.92438	0.999999	6737	2	-7.0419	0.518	0.51708	0.999997	3752	0	-7.0419
LmxM.33.4160.1	6	0.84663	0.92438	0.999999	6738	2	-6.539	0.44743	0.44605	0.999997	3262	0	-6.539
LmxM.34.2870.1	6	0.8475	0.92481	0.999999	6739	1	-7.4968	0.7291	0.7283	0.999997	5194	0	-7.4968
LmxM.24.0600.1	6	0.8475	0.92481	0.999999	6740	1	-6.5996	0.01744	0.027241	0.959454	201	1	-6.5996
LmxM.34.2910.1	1	0.84825	0.84853	0.999999	6741	0	-5.5144	0.15175	0.1512	0.999997	1150	0	-5.5144
LmxM.33.4600.1	6	0.84848	0.92532	0.999999	6742	2	-6.2797	0.60518	0.60459	0.999997	4321	0	-6.2797
LmxM.31.2490.1	6	0.84893	0.92554	0.999999	6743	1	-4.2991	0.19437	0.19349	0.999997	1520	0	-4.2991
LmxM.28.0460.1	6	0.84893	0.92554	0.999999	6744	1	-6.4219	0.41792	0.41667	0.999997	3062	0	-6.4219
LmxM.25.1650.1	3	0.84897	0.85024	0.999999	6745	1	-7.2228	0.6528	0.65252	0.999997	4620	0	-7.2228
LmxM.30.0050.1	4	0.8497	0.87645	0.999999	6746	1	-7.3843	0.80461	0.80509	0.999997	5840	0	-7.3843
LmxM.29.1290.1	6	0.85005	0.92617	0.999999	6747	2	-6.0321	0.55614	0.5554	0.999997	3991	0	-6.0321
LmxM.36.5070.1	6	0.85005	0.92617	0.999999	6748	2	-6.7485	0.30576	0.3048	0.999997	2291	0	-6.7485
LmxM.10.1227.1	2	0.8501	0.85026	0.999999	6749	0	-6.7879	0.35769	0.35783	0.999997	2644	0	-6.7879
LmxM.19.0450.1	6	0.85022	0.92626	0.999999	6750	2	-6.4685	0.32738	0.32653	0.999997	2458	0	-6.4685
LmxM.20.0260.1	6	0.85022	0.92626	0.999999	6751	2	-6.7279	0.19437	0.19349	0.999997	1494	0	-6.7279
LmxM.14.0220.1	1	0.85067	0.85087	0.999999	6752	0	-4.1768	0.14933	0.14879	0.999997	1134	0	-4.1768
LmxM.26.1780.1	3	0.85115	0.85222	0.999999	6753	1	-7.3543	0.64059	0.64031	0.999997	4534	0	-7.3543
LmxM.01.0380.1-LmxM.01.0580.1-LmxM.15.0800.1-LmxM.19.1130.1-LmxM.36.5230.1-LmxM.30.1400.1-LmxM.31.2410.1-LmxM.34.4940.1	1	0.85126	0.85147	0.999999	6754	0	-5.4517	0.14874	0.14822	0.999997	1130	0	-5.4517
LmxM.32.2360.1	6	0.8515	0.9269	0.999999	6755	2	-7.5162	0.89742	0.8972	0.999997	6678	0	-7.5162
LmxM.27.2060.1	6	0.8515	0.9269	0.999999	6756	1	-6.0395	0.34666	0.34581	0.999997	2580	0	-6.0395
LmxM.33.3430.1	6	0.85183	0.92706	0.999999	6757	2	-2.4899	0.090021	0.092369	0.999997	723	1	-2.4899
LmxM.17.0470.1	6	0.85183	0.92706	0.999999	6758	2	-7.4913	0.071787	0.075491	0.999997	555	1	-7.4913
LmxM.14.1100.1-LmxM.14.1110.1-LmxM.14.1100partial.1	3	0.85233	0.8533	0.999999	6759	1	-5.8993	0.57495	0.57475	0.999997	4120	0	-5.8993
LmxM.34.5200.1	4	0.85252	0.87787	0.999999	6760	1	-5.3424	0.081229	0.081568	0.999997	631	1	-5.3424
LmxM.31.3710.1	4	0.85252	0.87787	0.999999	6761	1	-5.2938	0.051698	0.053187	0.999997	420	1	-5.2938
LmxM.33.1580.1	4	0.85252	0.87787	0.999999	6762	1	-7.5559	0.75183	0.75224	0.999997	5374	0	-7.5559
LmxM.33.4210.1	2	0.8527	0.85292	0.999999	6763	0	-6.891	0.39406	0.39415	0.999997	2904	0	-6.891
LmxM.13.0050.1	2	0.8527	0.85292	0.999999	6764	0	-7.0898	0.47848	0.47852	0.999997	3475	0	-7.0898
LmxM.18.1020.1	6	0.85374	0.92801	0.999999	6765	2	-6.0928	0.43938	0.438	0.999997	3206	0	-6.0928
LmxM.26.1490.1	6	0.85374	0.92801	0.999999	6766	2	-7.3677	0.87224	0.87196	0.999997	6429	0	-7.3677
LmxM.32.2030.1	6	0.85374	0.92801	0.999999	6767	2	-6.5903	0.00089082	0.0021196	0.454509	37	2	-6.5903
LmxM.23.1150.1	6	0.85374	0.92801	0.999999	6768	2	-7.293	0.035595	0.043392	0.999997	315	1	-7.293
LmxM.22.1570.1	6	0.85374	0.92801	0.999999	6769	2	-7.1536	0.635	0.63438	0.999997	4503	0	-7.1536
LmxM.29.1190.1	6	0.85374	0.92801	0.999999	6770	2	-6.9617	0.42613	0.42486	0.999997	3110	0	-6.9617
LmxM.26.0200.1	2	0.85404	0.85427	0.999999	6771	0	-6.3688	0.37851	0.37857	0.999997	2795	0	-6.3688
LmxM.34.0760.1	6	0.85455	0.92841	0.999999	6772	1	-3.7701	0.0074187	0.014072	0.876313	108	1	-3.7701
LmxM.25.2130.1-LmxM.25.2140.1	4	0.85495	0.8791	0.999999	6773	1	-3.759	0.23776	0.23709	0.999997	1832	0	-3.759
LmxM.22.1600.1	5	0.85508	0.91304	0.999999	6774	1	-6.3575	0.08909	0.090425	0.999997	686	1	-6.3575
LmxM.09.1060.1	1	0.85544	0.85575	0.999999	6775	0	-5.3636	0.14456	0.14404	0.999997	1102	0	-5.3636
LmxM.04.0960.1	1	0.85595	0.85628	0.999999	6776	0	-3.9069	0.14405	0.14351	0.999997	1099	0	-3.9069
LmxM.34.4230.1	6	0.85597	0.92919	0.999999	6777	1	-6.6564	0.52029	0.51943	0.999997	3763	0	-6.6564
LmxM.30.0980.1	6	0.85597	0.92919	0.999999	6778	1	-7.1276	0.81831	0.81786	0.999997	5984	0	-7.1276
LmxM.27.0710.1	6	0.85597	0.92919	0.999999	6779	1	-5.9068	0.16622	0.16555	0.999997	1264	0	-5.9068
LmxM.18.1420.1	6	0.85597	0.92919	0.999999	6780	2	-5.8679	0.49021	0.48912	0.999997	3552	0	-5.8679
LmxM.34.3250.1	3	0.85617	0.85671	0.999999	6781	1	-4.7827	0.26218	0.26179	0.999997	1991	0	-4.7827
LmxM.29.1060.1	1	0.85651	0.85683	0.999999	6782	0	-5.3407	0.14349	0.14296	0.999997	1096	0	-5.3407
LmxM.20.0640.1	6	0.85706	0.92977	0.999999	6783	2	-7.3657	0.7187	0.71797	0.999997	5106	0	-7.3657
LmxM.27.1770.1	6	0.85706	0.92977	0.999999	6784	2	-7.1814	0.68921	0.68861	0.999997	4880	0	-7.1814
LmxM.22.1210.1	6	0.85717	0.92985	0.999999	6785	1	-6.6826	0.14712	0.14667	0.999997	1117	1	-6.6826
LmxM.29.0470.1	4	0.85738	0.88038	0.999999	6786	1	-6.7818	0.36552	0.36493	0.999997	2703	0	-6.7818
LmxM.28.2445.1	2	0.85752	0.85777	0.999999	6787	0	-5.5951	0.58955	0.58993	0.999997	4214	0	-5.5951
LmxM.28.2990.1	1	0.85758	0.8579	0.999999	6788	0	-5.3175	0.14242	0.14188	0.999997	1086	0	-5.3175
LmxM.20.0200.1	5	0.85769	0.9138	0.999999	6789	1	-6.2266	0.08909	0.090425	0.999997	689	1	-6.2266
LmxM.29.0460.1	6	0.85779	0.93016	0.999999	6790	2	-7.1914	0.58222	0.58155	0.999997	4167	0	-7.1914
LmxM.32.1490.1	6	0.85832	0.93043	0.999999	6791	1	-6.8228	0.24847	0.2476	0.999997	1898	0	-6.8228
LmxM.22.1230.1	6	0.85849	0.93052	0.999999	6792	2	-6.743	0.73962	0.73896	0.999997	5277	0	-6.743
LmxM.27.1360.1	6	0.85849	0.93052	0.999999	6793	2	-6.6068	0.20456	0.20386	0.999997	1572	0	-6.6068
LmxM.33.2260.1	6	0.85849	0.93052	0.999999	6794	2	-7.1312	0.66084	0.66004	0.999997	4670	0	-7.1312
LmxM.25.1150.1	6	0.85849	0.93052	0.999999	6795	2	-7.4573	0.54188	0.54125	0.999997	3893	0	-7.4573
LmxM.24.0170.1	6	0.85849	0.93052	0.999999	6796	2	-7.1089	0.35835	0.35749	0.999997	2656	0	-7.1089
LmxM.28.0835.1	6	0.85849	0.93052	0.999999	6797	2	-7.0337	0.74684	0.74621	0.999997	5337	0	-7.0337
LmxM.23.0460.1	3	0.85912	0.85948	0.999999	6798	1	-6.0511	0.78261	0.78242	0.999997	5625	0	-6.0511
LmxM.02.0280.1	6	0.85957	0.93105	0.999999	6799	1	-1.3784	0.0048801	0.0094386	0.841417	77	2	-1.3784
LmxM.25.0550.1	6	0.85957	0.93105	0.999999	6800	1	-5.8606	0.1325	0.13259	0.999997	1009	1	-5.8606
LmxM.26.2150.1	6	0.85994	0.93125	0.999999	6801	2	-6.7584	0.068754	0.072764	0.999997	532	1	-6.7584
LmxM.27.0300.1	6	0.85994	0.93125	0.999999	6802	2	-6.7118	0.75007	0.74943	0.999997	5357	0	-6.7118
LmxM.23.0790.1	6	0.85994	0.93125	0.999999	6803	2	-7.2166	0.67678	0.67621	0.999997	4789	0	-7.2166
LmxM.16.0120.1	6	0.85994	0.93125	0.999999	6804	2	-6.7393	0.77657	0.77586	0.999997	5578	0	-6.7393
LmxM.30.0720.1	6	0.85994	0.93125	0.999999	6805	2	-6.6069	0.066728	0.071033	0.999997	514	1	-6.6069
LmxM.09.0720.1	4	0.85994	0.88176	0.999999	6806	1	-4.167	0.20249	0.2018	0.999997	1560	0	-4.167
LmxM.27.0560.1	4	0.85994	0.88176	0.999999	6807	1	-7.4536	0.1648	0.16413	0.999997	1226	0	-7.4536
LmxM.31.1330.1	6	0.86065	0.93163	0.999999	6808	1	-6.4702	0.32963	0.32882	0.999997	2477	0	-6.4702
LmxM.26.1600.1	6	0.86065	0.93163	0.999999	6809	2	-7.2948	0.015019	0.025189	0.942672	181	1	-7.2948
LmxM.32.1730.1	5	0.86103	0.91484	0.999999	6810	1	-5.7134	0.23118	0.23099	0.999997	1776	0	-5.7134
LmxM.27.0690.1	6	0.86149	0.93209	0.999999	6811	2	-7.2857	0.45944	0.45816	0.999997	3351	0	-7.2857
LmxM.23.1630.1	6	0.86149	0.93209	0.999999	6812	2	-7.5957	0.80763	0.80694	0.999997	5879	0	-7.5957
LmxM.10.1020.1	3	0.8618	0.86202	0.999999	6813	1	-7.377	0.41325	0.41345	0.999997	3026	0	-7.377
LmxM.36.6320.1	6	0.86181	0.93223	0.999999	6814	2	-4.9712	0.16622	0.16555	0.999997	1300	0	-4.9712
LmxM.30.2770.1	6	0.86304	0.93292	0.999999	6815	1	-5.6249	0.16622	0.16555	0.999997	1265	0	-5.6249
LmxM.36.5800.1	6	0.86304	0.93292	0.999999	6816	1	-5.4602	0.4992	0.49816	0.999997	3618	0	-5.4602
LmxM.36.4930.1	3	0.86324	0.86332	0.999999	6817	1	-7.1848	0.0072324	0.0093051	0.841417	106	1	-7.1848
LmxM.25.1940.1	6	0.86324	0.93302	0.999999	6818	2	-6.4368	0.45898	0.45771	0.999997	3348	0	-6.4368
LmxM.31.0990.1	6	0.86324	0.93302	0.999999	6819	2	-7.5106	0.86767	0.86733	0.999997	6406	0	-7.5106
LmxM.21.0950.1	6	0.86324	0.93302	0.999999	6820	2	-7.3761	0.55614	0.5554	0.999997	3992	0	-7.3761
LmxM.28.2430.1	6	0.86324	0.93302	0.999999	6821	2	-7.4414	0.64151	0.64093	0.999997	4538	0	-7.4414
LmxM.23.0450.1	6	0.86324	0.93302	0.999999	6822	2	-6.6543	0.79031	0.78969	0.999997	5702	0	-6.6543
LmxM.36.2845.1	2	0.86364	0.864	0.999999	6823	0	-2.9339	0.03234	0.032454	0.992898	289	1	-2.9339
LmxM.25.0370.1	2	0.86364	0.864	0.999999	6824	0	-5.7285	0.31135	0.31142	0.999997	2333	0	-5.7285
LmxM.28.2480.1	2	0.86364	0.864	0.999999	6825	0	-7.0426	0.46777	0.46801	0.999997	3401	0	-7.0426
LmxM.28.1020.1	6	0.86425	0.93354	0.999999	6826	1	-6.4077	0.38956	0.38837	0.999997	2867	0	-6.4077
LmxM.01.0600.1	6	0.86425	0.93354	0.999999	6827	1	-6.1098	0.47439	0.47315	0.999997	3447	0	-6.1098
LmxM.25.1130.1	3	0.86452	0.86456	0.999999	6828	1	-6.925	0.64257	0.64225	0.999997	4549	0	-6.925
LmxM.36.3950.1	2	0.86485	0.86521	0.999999	6829	0	-6.5937	0.31945	0.31956	0.999997	2389	0	-6.5937
LmxM.32.2750.1	6	0.8649	0.93389	0.999999	6830	2	-6.1526	0.38956	0.38837	0.999997	2881	0	-6.1526
LmxM.36.5140.1	6	0.8649	0.93389	0.999999	6831	2	-7.61	0.90139	0.90128	0.999997	6722	0	-7.61
LmxM.25.2030.1	6	0.86548	0.93424	0.999999	6832	1	-6.6457	0.6195	0.61901	0.999997	4404	0	-6.6457
LmxM.22.1250.1	6	0.86548	0.93424	0.999999	6833	1	-6.7683	0.70561	0.70493	0.999997	5003	0	-6.7683
LmxM.13.1220.1-LmxM.13.1230.1	3	0.86571	0.86565	0.999999	6834	1	-7.4376	0.286	0.28585	0.999997	2132	0	-7.4376
LmxM.36.0230.1	3	0.86571	0.86565	0.999999	6835	1	-7.5957	0.557	0.55665	0.999997	4002	0	-7.5957
LmxM.28.0040.1	6	0.86654	0.93482	0.999999	6836	2	-6.4727	0.49461	0.4935	0.999997	3592	0	-6.4727
LmxM.31.1980.1	6	0.86654	0.93482	0.999999	6837	2	-6.0686	0.17665	0.17579	0.999997	1357	0	-6.0686
LmxM.09.1420.1	1	0.86655	0.86692	0.999999	6838	0	-5.0894	0.13345	0.13276	0.999997	1020	0	-5.0894
LmxM.11.1170.1	6	0.86664	0.93487	0.999999	6839	1	-5.7652	0.24847	0.2476	0.999997	1899	0	-5.7652
LmxM.22.0100.1	6	0.86664	0.93487	0.999999	6840	1	-6.2199	0.79983	0.79916	0.999997	5795	0	-6.2199
LmxM.36.5520.1	6	0.86664	0.93487	0.999999	6841	1	-6.2619	0.42211	0.42081	0.999997	3085	0	-6.2619
LmxM.32.1230.1	6	0.86756	0.93535	0.999999	6842	2	-7.4616	0.77137	0.77067	0.999997	5531	0	-7.4616
LmxM.07.0615.1	4	0.86762	0.88598	0.999999	6843	1	-7.4629	0.83827	0.83852	0.999997	6151	0	-7.4629
LmxM.21.0823.1	6	0.86803	0.93562	0.999999	6844	1	-7.133	0.045526	0.052085	0.999997	385	1	-7.133
LmxM.34.1410.1	6	0.86803	0.93562	0.999999	6845	1	-4.773	0.16622	0.16555	0.999997	1293	0	-4.773
LmxM.36.6030.1	6	0.86848	0.93586	0.999999	6846	2	-6.9917	0.71151	0.71086	0.999997	5049	0	-6.9917
LmxM.14.0830.1	6	0.86848	0.93586	0.999999	6847	2	-5.72	0.12071	0.12145	0.999997	926	1	-5.72
LmxM.31.0150.1	6	0.86848	0.93586	0.999999	6848	2	-7.0521	0.42613	0.42486	0.999997	3114	0	-7.0521
LmxM.28.2510.1	6	0.86848	0.93586	0.999999	6849	2	-6.5387	0.076105	0.079569	0.999997	596	1	-6.5387
LmxM.36.2080.1	6	0.86848	0.93586	0.999999	6850	2	-7.6287	0.63935	0.63874	0.999997	4530	0	-7.6287
LmxM.20.0800.1	6	0.86848	0.93586	0.999999	6851	2	-6.9504	0.67809	0.67747	0.999997	4800	0	-6.9504
LmxM.33.4290.1	2	0.86856	0.86896	0.999999	6852	0	-5.3636	0.26823	0.26835	0.999997	2022	0	-5.3636
LmxM.31.2720.1	1	0.86863	0.86898	0.999999	6853	0	-5.0334	0.13137	0.13075	0.999997	1001	0	-5.0334
LmxM.30.2910.1	1	0.86863	0.86898	0.999999	6854	0	-5.0334	0.13137	0.13075	0.999997	1002	0	-5.0334
LmxM.27.2360.1	4	0.86913	0.88692	0.999999	6855	1	-5.857	0.28039	0.27969	0.999997	2104	0	-5.857
LmxM.34.3390.1	4	0.86913	0.88692	0.999999	6856	1	-6.2901	0.22727	0.2264	0.999997	1750	0	-6.2901
LmxM.36.4790.1	6	0.86931	0.93633	0.999999	6857	1	-7.272	0.23205	0.23116	0.999997	1787	0	-7.272
LmxM.33.1300.1	6	0.86931	0.93633	0.999999	6858	1	-5.3241	0.32073	0.31982	0.999997	2395	0	-5.3241
LmxM.30.1300.1	6	0.86931	0.93633	0.999999	6859	1	-5.2855	0.572	0.57129	0.999997	4096	0	-5.2855
LmxM.16.1110.1-LmxM.16.1111.1	1	0.86992	0.87023	0.999999	6860	0	-3.3311	0.13008	0.1294	0.999997	994	0	-3.3311
LmxM.23.0710.1	1	0.86992	0.87023	0.999999	6861	0	-3.3311	0.13008	0.1294	0.999997	993	0	-3.3311
LmxM.23.0360.1	6	0.87038	0.93693	0.999999	6862	2	-7.1466	0.88427	0.88398	0.999997	6543	0	-7.1466
LmxM.29.0140.1	6	0.87038	0.93693	0.999999	6863	2	-6.6831	0.29367	0.29265	0.999997	2200	0	-6.6831
LmxM.26.2050.1	6	0.8705	0.93698	0.999999	6864	2	-7.275	0.28315	0.28218	0.999997	2123	0	-7.275
LmxM.08_29.0920.1	6	0.8705	0.93698	0.999999	6865	1	-6.2364	0.27057	0.26977	0.999997	2045	0	-6.2364
LmxM.17.0150.1	4	0.87057	0.88774	0.999999	6866	1	-3.5707	0.056015	0.057445	0.999997	449	1	-3.5707
LmxM.22.1080.1	2	0.87088	0.87134	0.999999	6867	0	-5.5618	0.30661	0.30668	0.999997	2309	0	-5.5618
LmxM.34.4090.1	1	0.87114	0.87146	0.999999	6868	0	-2.8479	0.12886	0.12823	0.999997	982	0	-2.8479
LmxM.20.1580.1	6	0.87167	0.93764	0.999999	6869	1	-6.8121	0.32522	0.32434	0.999997	2441	0	-6.8121
LmxM.28.1850.1	6	0.87167	0.93764	0.999999	6870	1	-6.531	0.19437	0.19349	0.999997	1503	0	-6.531
LmxM.31.1340.1	6	0.87167	0.93764	0.999999	6871	1	-6.9131	0.27057	0.26977	0.999997	2036	0	-6.9131
LmxM.27.0010.1	6	0.87205	0.93784	0.999999	6872	2	-7.056	0.78493	0.78436	0.999997	5643	0	-7.056
LmxM.19.1365.1	3	0.87224	0.87198	0.999999	6873	1	-7.5365	0.44251	0.44223	0.999997	3230	0	-7.5365
LmxM.04.0123.1	6	0.87278	0.93829	0.999999	6874	2	-5.5169	0.19437	0.19349	0.999997	1489	0	-5.5169
LmxM.22.1030.1	6	0.87282	0.93832	0.999999	6875	2	-7.0923	0.80375	0.80294	0.999997	5829	0	-7.0923
LmxM.23.0980.1	2	0.87295	0.8735	0.999999	6876	0	-6.761	0.36739	0.36737	0.999997	2709	0	-6.761
LmxM.18.1100.1	2	0.87295	0.8735	0.999999	6877	0	-5.6902	0.19297	0.19331	0.999997	1471	0	-5.6902
LmxM.36.0300.1	6	0.87384	0.93889	0.999999	6878	2	-7.4015	0.7661	0.7654	0.999997	5482	0	-7.4015
LmxM.28.2385.1	6	0.87384	0.93889	0.999999	6879	2	-7.1324	0.29562	0.29459	0.999997	2217	0	-7.1324
LmxM.19.0940.1	6	0.87384	0.93889	0.999999	6880	2	-6.8125	0.83208	0.83158	0.999997	6092	0	-6.8125
LmxM.22.0860.1	6	0.87384	0.93889	0.999999	6881	2	-7.4789	0.78659	0.78607	0.999997	5658	0	-7.4789
LmxM.26.0660.1	6	0.87384	0.93889	0.999999	6882	2	-7.459	0.76232	0.76153	0.999997	5456	0	-7.459
LmxM.20.1270.1	6	0.87384	0.93889	0.999999	6883	2	-7.3852	0.92041	0.92014	0.999997	6913	0	-7.3852
LmxM.25.0570.1	6	0.87384	0.93889	0.999999	6884	2	-6.7709	0.83882	0.83832	0.999997	6157	0	-6.7709
LmxM.04.0550.1	6	0.87384	0.93889	0.999999	6885	2	-5.5646	0.54188	0.54125	0.999997	3895	0	-5.5646
LmxM.32.0940.1	6	0.87398	0.93895	0.999999	6886	1	-7.2635	0.16622	0.16555	0.999997	1308	0	-7.2635
LmxM.24.1300.1	5	0.8747	0.91928	0.999999	6887	1	-6.7472	0.70306	0.70355	0.999997	4976	0	-6.7472
LmxM.36.3490.1	5	0.8747	0.91928	0.999999	6888	1	-7.5416	0.0010864	0.0023854	0.461603	40	2	-7.5416
LmxM.27.0600.1	6	0.87525	0.93966	0.999999	6889	1	-6.8447	0.73962	0.73896	0.999997	5278	0	-6.8447
LmxM.15.1020.1	2	0.87536	0.87591	0.999999	6890	0	-3.9346	0.093964	0.093995	0.999997	742	0	-3.9346
LmxM.21.0320.1	6	0.87644	0.94034	0.999999	6891	1	-4.5671	0.06419	0.068802	0.999997	499	1	-4.5671
LmxM.36.3080.1	6	0.87644	0.94034	0.999999	6892	1	-5.6057	0.37999	0.37894	0.999997	2805	0	-5.6057
LmxM.20.1560.1	2	0.87658	0.87712	0.999999	6893	0	-6.3793	0.28392	0.28392	0.999997	2128	0	-6.3793
LmxM.25.1310.1	4	0.87677	0.89127	0.999999	6894	1	-4.6014	0.18968	0.18898	0.999997	1464	0	-4.6014
LmxM.33.1250.1	4	0.87677	0.89127	0.999999	6895	1	-7.2545	0.81324	0.81359	0.999997	5936	0	-7.2545
LmxM.33.3720.1	6	0.87734	0.94084	0.999999	6896	2	-6.5301	0.35325	0.35229	0.999997	2623	0	-6.5301
LmxM.36.3980.1	6	0.87734	0.94084	0.999999	6897	2	-5.3704	0.13114	0.13129	0.999997	1000	1	-5.3704
LmxM.31.2670.1	6	0.87734	0.94084	0.999999	6898	2	-7.5611	0.90139	0.90128	0.999997	6717	0	-7.5611
LmxM.20.1400.1	6	0.87734	0.94084	0.999999	6899	2	-7.342	0.64789	0.64735	0.999997	4585	0	-7.342
LmxM.33.0190.1	6	0.87734	0.94084	0.999999	6900	2	-7.4695	0.6517	0.65105	0.999997	4611	0	-7.4695
LmxM.36.3500.1	6	0.87769	0.94102	0.999999	6901	1	-5.3377	0.41792	0.41667	0.999997	3063	0	-5.3377
LmxM.27.1260.1	6	0.87769	0.94102	0.999999	6902	1	-3.9068	0.19437	0.19349	0.999997	1486	0	-3.9068
LmxM.08.1171.1-LmxM.08.1230.1-LmxM.21.1860.1-LmxM.32.0792.1-LmxM.32.0794.1	2	0.87782	0.87841	0.999999	6903	0	-6.0622	0.37746	0.37753	0.999997	2791	0	-6.0622
LmxM.08.0330.1	2	0.87782	0.87841	0.999999	6904	0	-5.1373	0.22677	0.22709	0.999997	1745	0	-5.1373
LmxM.21.0560.1	2	0.87782	0.87841	0.999999	6905	0	-6.9123	0.42522	0.42549	0.999997	3103	0	-6.9123
LmxM.36.1650.1	1	0.878	0.87834	0.999999	6906	0	-4.7848	0.122	0.12131	0.999997	936	0	-4.7848
LmxM.02.0200.1	6	0.87887	0.94164	0.999999	6907	2	-6.7218	0.351	0.35009	0.999997	2598	0	-6.7218
LmxM.22.0290.1	6	0.87887	0.94164	0.999999	6908	2	-6.5668	0.051708	0.057553	0.999997	421	1	-6.5668
LmxM.33.1450.1	6	0.87887	0.94164	0.999999	6909	2	-7.4371	0.012288	0.022784	0.932984	164	1	-7.4371
LmxM.29.3470.1	6	0.87887	0.94164	0.999999	6910	2	-7.0866	0.43938	0.438	0.999997	3204	0	-7.0866
LmxM.32.2910.1	6	0.87887	0.94164	0.999999	6911	2	-6.8196	0.40291	0.40176	0.999997	2962	0	-6.8196
LmxM.08_29.0660.1	6	0.87887	0.94164	0.999999	6912	2	-7.3309	0.83208	0.83158	0.999997	6081	0	-7.3309
LmxM.21.0310.1	6	0.87887	0.94164	0.999999	6913	2	-7.2395	0.50371	0.50262	0.999997	3648	0	-7.2395
LmxM.25.2210.1	6	0.87898	0.9417	0.999999	6914	2	-7.4219	0.74448	0.74382	0.999997	5325	0	-7.4219
LmxM.33.3800.1	5	0.87923	0.92082	0.999999	6915	1	-6.9779	0.55795	0.55823	0.999997	4005	0	-6.9779
LmxM.36.4530.1	5	0.87923	0.92082	0.999999	6916	1	-4.9668	0.45781	0.45796	0.999997	3338	0	-4.9668
LmxM.34.2020.1	5	0.87923	0.92082	0.999999	6917	1	-7.3196	0.58495	0.58529	0.999997	4184	0	-7.3196
LmxM.31.2780.1	5	0.87923	0.92082	0.999999	6918	1	-3.5036	0.08909	0.090425	0.999997	691	1	-3.5036
LmxM.29.2030.1	4	0.8794	0.89289	0.999999	6919	1	-4.9911	0.078635	0.079096	0.999997	608	1	-4.9911
LmxM.34.1600.1	6	0.88014	0.94232	0.999999	6920	2	-4.9031	0.28779	0.28676	0.999997	2159	0	-4.9031
LmxM.34.2640.1	6	0.88014	0.94232	0.999999	6921	1	-7.2291	0.16622	0.16555	0.999997	1250	0	-7.2291
LmxM.22.0610.1	6	0.88014	0.94232	0.999999	6922	1	-6.2558	0.69114	0.69053	0.999997	4895	0	-6.2558
LmxM.05.0010.1	6	0.88047	0.94253	0.999999	6923	2	-7.2466	0.43243	0.43118	0.999997	3152	0	-7.2466
LmxM.19.0340.1	6	0.88047	0.94253	0.999999	6924	2	-7.4424	0.7911	0.79046	0.999997	5712	0	-7.4424
LmxM.24.1310.1	6	0.88047	0.94253	0.999999	6925	2	-6.4437	0.028577	0.037215	0.997508	269	1	-6.4437
LmxM.32.1190.1	6	0.88047	0.94253	0.999999	6926	2	-7.1871	0.66419	0.66353	0.999997	4697	0	-7.1871
LmxM.25.1570.1	6	0.88047	0.94253	0.999999	6927	2	-7.4812	0.93805	0.93765	0.999997	7081	0	-7.4812
LmxM.33.3370.1	1	0.88075	0.88109	0.999999	6928	0	-4.7153	0.11925	0.11856	0.999997	917	0	-4.7153
LmxM.10.0870.1-LmxM.10.0970.1-LmxM.10.0990.1-LmxM.16.0570.1-LmxM.16.0575.1-LmxM.16.0600.1-LmxM.16.0610.1	1	0.88075	0.88109	0.999999	6929	0	-4.7153	0.11925	0.11856	0.999997	918	0	-4.7153
LmxM.29.1250.1	2	0.88156	0.8821	0.999999	6930	0	-5.6509	0.29216	0.29208	0.999997	2184	0	-5.6509
LmxM.27.2380.1	2	0.88156	0.8821	0.999999	6931	0	-6.9915	0.46583	0.46605	0.999997	3389	0	-6.9915
LmxM.36.4840.1	6	0.88213	0.94345	0.999999	6932	2	-6.2919	0.6959	0.69526	0.999997	4927	0	-6.2919
LmxM.30.2230.1	6	0.88213	0.94345	0.999999	6933	2	-7.3431	0.87785	0.87761	0.999997	6487	0	-7.3431
LmxM.34.3300.1	6	0.88213	0.94345	0.999999	6934	2	-6.9998	0.021817	0.031144	0.987682	229	1	-6.9998
LmxM.33.3290.1	6	0.88213	0.94345	0.999999	6935	2	-7.175	0.73111	0.73036	0.999997	5214	0	-7.175
LmxM.28.1420.1	6	0.88213	0.94345	0.999999	6936	2	-6.9255	0.74912	0.74848	0.999997	5351	0	-6.9255
LmxM.27.2130.1	6	0.88213	0.94345	0.999999	6937	2	-6.6551	0.14321	0.14289	0.999997	1093	1	-6.6551
LmxM.30.0160.1	6	0.88244	0.94361	0.999999	6938	1	-5.3532	0.019706	0.029201	0.987682	216	1	-5.3532
LmxM.32.0750.1	6	0.88244	0.94361	0.999999	6939	1	-7.162	0.76946	0.76882	0.999997	5510	0	-7.162
LmxM.32.1080.1	6	0.88244	0.94361	0.999999	6940	1	-6.2411	0.2219	0.22113	0.999997	1694	0	-6.2411
LmxM.22.0330.1	6	0.88244	0.94361	0.999999	6941	1	-6.1044	0.6959	0.69526	0.999997	4921	0	-6.1044
LmxM.21.0550.1	3	0.88376	0.88332	0.999999	6942	0	-5.9744	0.46577	0.46542	0.999997	3387	0	-5.9744
LmxM.36.5510.1	3	0.88376	0.88332	0.999999	6943	0	-6.2993	0.49685	0.49658	0.999997	3606	0	-6.2993
LmxM.27.1630.1	6	0.88377	0.94433	0.999999	6944	1	-7.3634	0.85106	0.85067	0.999997	6254	0	-7.3634
LmxM.36.2940.1	6	0.88377	0.94433	0.999999	6945	1	-5.7287	0.027827	0.036555	0.995759	266	1	-5.7287
LmxM.29.2630.1	6	0.88377	0.94433	0.999999	6946	1	-6.9253	0.45562	0.45431	0.999997	3320	0	-6.9253
LmxM.23.1010.1	6	0.8838	0.94436	0.999999	6947	2	-6.9736	0.12594	0.12634	0.999997	961	1	-6.9736
LmxM.27.1895.1	6	0.8838	0.94436	0.999999	6948	2	-6.6175	0.33451	0.33372	0.999997	2514	0	-6.6175
LmxM.36.3200.1	6	0.8838	0.94436	0.999999	6949	2	-6.553	0.42613	0.42486	0.999997	3112	0	-6.553
LmxM.36.5310.1	6	0.8838	0.94436	0.999999	6950	2	-6.2376	0.16622	0.16555	0.999997	1278	0	-6.2376
LmxM.13.1660.1	4	0.88413	0.89581	0.999999	6951	1	-4.3146	0.26901	0.26835	0.999997	2025	0	-4.3146
LmxM.31.2050.1	2	0.88458	0.88506	0.999999	6952	0	-6.5087	0.31135	0.31142	0.999997	2332	0	-6.5087
LmxM.30.1442.1-LmxM.30.1440b.1	1	0.88517	0.88557	0.999999	6953	0	-3.3862	0.11483	0.11422	0.999997	885	0	-3.3862
LmxM.25.0310.1	5	0.88519	0.92286	0.999999	6954	1	-6.0022	0.26222	0.2622	0.999997	1996	0	-6.0022
LmxM.11.1250.1	2	0.88524	0.88571	0.999999	6955	0	-3.8988	0.14048	0.1407	0.999997	1058	0	-3.8988
LmxM.34.4860.1	4	0.88527	0.89653	0.999999	6956	1	-6.7952	0.64104	0.64096	0.999997	4537	0	-6.7952
LmxM.04.1210.1	1	0.88527	0.88566	0.999999	6957	0	-3.3666	0.11473	0.11413	0.999997	883	0	-3.3666
LmxM.20.0330.1	6	0.88539	0.94532	0.999999	6958	2	-7.3933	0.095327	0.097414	0.999997	755	1	-7.3933
LmxM.31.1770.1	6	0.88539	0.94532	0.999999	6959	2	-6.3915	0.35835	0.35749	0.999997	2655	0	-6.3915
LmxM.27.1070.1	6	0.88539	0.94532	0.999999	6960	2	-7.2693	0.73721	0.73652	0.999997	5262	0	-7.2693
LmxM.29.2380.1	6	0.88539	0.94532	0.999999	6961	2	-7.4251	0.47245	0.47111	0.999997	3436	0	-7.4251
LmxM.24.1140.1	6	0.88539	0.94532	0.999999	6962	2	-6.1134	0.16622	0.16555	0.999997	1301	0	-6.1134
LmxM.29.3330.1	6	0.88539	0.94532	0.999999	6963	2	-7.2419	0.097865	0.099829	0.999997	775	1	-7.2419
LmxM.08_29.0330.1	2	0.8857	0.88618	0.999999	6964	0	-7.0072	0.48075	0.48079	0.999997	3492	0	-7.0072
LmxM.23.1270.1	6	0.88581	0.94555	0.999999	6965	1	-7.3125	0.72347	0.72268	0.999997	5142	0	-7.3125
Non-target-159	5	0.88624	0.92325	0.999999	6966	1	-6.9403	0.75172	0.75231	0.999997	5371	0	-6.9403
LmxM.19.1400.1	5	0.88624	0.92325	0.999999	6967	1	-4.5204	0.46858	0.46871	0.999997	3406	0	-4.5204
LmxM.23.1065.1	6	0.88675	0.94608	0.999999	6968	1	-4.8947	0.38502	0.38386	0.999997	2847	0	-4.8947
LmxM.34.4050.1	6	0.88716	0.94634	0.999999	6969	2	-7.2285	0.16622	0.16555	0.999997	1245	0	-7.2285
LmxM.31.1350.1	6	0.88716	0.94634	0.999999	6970	2	-7.1132	0.75734	0.75657	0.999997	5421	0	-7.1132
LmxM.22.0540.1	6	0.88716	0.94634	0.999999	6971	2	-4.9656	0.30576	0.3048	0.999997	2298	0	-4.9656
LmxM.36.4030.1	6	0.88716	0.94634	0.999999	6972	2	-7.0802	0.73501	0.73434	0.999997	5243	0	-7.0802
LmxM.20.0900.1	6	0.88716	0.94634	0.999999	6973	2	-6.8006	0.38956	0.38837	0.999997	2875	0	-6.8006
LmxM.32.1920.1	3	0.88736	0.88689	0.999999	6974	0	-7.0289	0.19592	0.19578	0.999997	1526	0	-7.0289
LmxM.21.0883.1	3	0.88736	0.88689	0.999999	6975	0	-7.459	0.64632	0.64613	0.999997	4576	0	-7.459
LmxM.36.2730.1	3	0.88736	0.88689	0.999999	6976	0	-7.4483	0.48222	0.48192	0.999997	3501	0	-7.4483
LmxM.22.1460.1	1	0.88767	0.88804	0.999999	6977	0	-3.1478	0.11233	0.11173	0.999997	861	0	-3.1478
LmxM.27.2500.1	2	0.88768	0.88818	0.999999	6978	0	-6.1265	0.39509	0.39517	0.999997	2915	0	-6.1265
LmxM.09.0105.1	1	0.8877	0.88806	0.999999	6979	0	-3.2933	0.1123	0.11171	0.999997	860	0	-3.2933
LmxM.34.3740.1	6	0.88777	0.9467	0.999999	6980	1	-6.7704	0.57764	0.57689	0.999997	4133	0	-6.7704
LmxM.30.1370.1	6	0.88777	0.9467	0.999999	6981	1	-6.5573	0.4045	0.40328	0.999997	2976	0	-6.5573
LmxM.10.0390.1-LmxM.10.0405.1-LmxM.10.0470.1	2	0.88853	0.889	0.999999	6982	0	-4.6944	0.15807	0.15828	0.999997	1205	0	-4.6944
LmxM.26.0170.1-LmxM.26.0180.1	4	0.88858	0.89857	0.999999	6983	1	-7.1357	0.6524	0.65219	0.999997	4615	0	-7.1357
LmxM.34.3230.1	4	0.88858	0.89857	0.999999	6984	1	-6.7054	0.56006	0.55991	0.999997	4021	0	-6.7054
LmxM.25.0650.1	6	0.8889	0.94738	0.999999	6985	2	-7.0746	0.67341	0.67288	0.999997	4773	0	-7.0746
LmxM.28.1660.1	6	0.8889	0.94738	0.999999	6986	2	-7.1741	0.49021	0.48912	0.999997	3548	0	-7.1741
LmxM.32.0765.1	6	0.8889	0.94738	0.999999	6987	2	-6.235	0.38307	0.38195	0.999997	2836	0	-6.235
LmxM.34.4560.1	6	0.8889	0.94738	0.999999	6988	2	-6.023	0.18095	0.18008	0.999997	1391	0	-6.023
LmxM.36.1840.1	6	0.8889	0.94738	0.999999	6989	2	-6.1825	0.24185	0.24095	0.999997	1864	0	-6.1825
LmxM.21.0370.1	6	0.8892	0.94756	0.999999	6990	1	-6.802	0.37999	0.37894	0.999997	2825	0	-6.802
LmxM.36.6400.1	6	0.8892	0.94756	0.999999	6991	1	-6.8707	0.55987	0.55915	0.999997	4013	0	-6.8707
LmxM.26.0300.1	6	0.8892	0.94756	0.999999	6992	1	-7.4794	0.34326	0.34236	0.999997	2561	0	-7.4794
LmxM.08_29.2160.1	3	0.89019	0.88975	0.999999	6993	0	-6.1885	0.25126	0.25099	0.999997	1932	0	-6.1885
LmxM.15.0580.1	5	0.89024	0.92461	0.999999	6994	1	-2.8011	0.06922	0.071439	0.999997	535	1	-2.8011
LmxM.20.0860.1	6	0.89061	0.94841	0.999999	6995	2	-5.7762	0.29573	0.29473	0.999997	2220	0	-5.7762
LmxM.25.0300.1	6	0.89061	0.94841	0.999999	6996	2	-5.8472	0.55285	0.5521	0.999997	3972	0	-5.8472
LmxM.08_29.0030.1	6	0.89061	0.94841	0.999999	6997	2	-5.2292	0.43938	0.438	0.999997	3210	0	-5.2292
LmxM.34.3060.1	6	0.89061	0.94841	0.999999	6998	2	-7.3711	0.48507	0.48389	0.999997	3522	0	-7.3711
LmxM.27.1520.1	6	0.89069	0.94842	0.999999	6999	1	-6.2299	0.042866	0.049778	0.999997	368	1	-6.2299
LmxM.09.0891.1-LmxM.36.3530partial.1-LmxM.30.1900.1-LmxM.30.2030.1	1	0.89114	0.89155	0.999999	7000	0	-4.3982	0.10886	0.10827	0.999997	851	0	-4.3982
LmxM.30.2940.1	1	0.89114	0.89155	0.999999	7001	0	-4.3982	0.10886	0.10827	0.999997	852	0	-4.3982
LmxM.25.0100.1	3	0.89171	0.89133	0.999999	7002	0	-7.5516	0.821	0.82074	0.999997	6001	0	-7.5516
LmxM.32.3210.1	6	0.89188	0.94868	0.999999	7003	1	-7.5029	0.82654	0.82605	0.999997	6040	0	-7.5029
LmxM.32.1020.1	6	0.89188	0.94868	0.999999	7004	1	-7.4019	0.62748	0.62697	0.999997	4466	0	-7.4019
LmxM.19.1240.1	6	0.89188	0.94868	0.999999	7005	1	-5.8273	0.67678	0.67621	0.999997	4787	0	-5.8273
LmxM.21.0725.1	4	0.89207	0.90086	0.999999	7006	1	-6.0822	0.84659	0.84691	0.999997	6210	0	-6.0822
LmxM.26.2500.1	3	0.89274	0.89236	0.999999	7007	0	-4.1804	0.29673	0.29672	0.999997	2224	0	-4.1804
LmxM.33.2290.1	4	0.89322	0.90161	0.999999	7008	1	-6.3828	0.35502	0.35435	0.999997	2632	0	-6.3828
LmxM.30.0570.1	4	0.89322	0.90161	0.999999	7009	1	-6.8173	0.39702	0.39657	0.999997	2921	0	-6.8173
LmxM.24.0130.1	3	0.89374	0.89331	0.999999	7010	0	-5.7747	0.062665	0.06274	0.999997	495	1	-5.7747
LmxM.10.0370.1-LmxM.10.0380.1	2	0.89376	0.89418	0.999999	7011	0	-5.7263	0.53094	0.53128	0.999997	3834	0	-5.7263
LmxM.36.1070.1-LmxM.36.1100.1	1	0.89432	0.89471	0.999999	7012	0	-1.7815	0.10568	0.1051	0.999997	801	0	-1.7815
LmxM.33.0960.1-LmxM.33.0961.1	1	0.89445	0.89484	0.999999	7013	0	-3.0863	0.10555	0.10498	0.999997	800	0	-3.0863
LmxM.14.1040.1	4	0.89456	0.9025	0.999999	7014	1	-6.0694	0.10838	0.10819	0.999997	850	1	-6.0694
LmxM.08.1200.1	4	0.89456	0.9025	0.999999	7015	1	-7.4095	0.52902	0.52898	0.999997	3818	0	-7.4095
LmxM.08.0850.1	1	0.89463	0.89502	0.999999	7016	0	-3.0499	0.10537	0.10481	0.999997	799	0	-3.0499
LmxM.28.2400.1	3	0.8948	0.89436	0.999999	7017	0	-3.1769	0.13309	0.13298	0.999997	1014	0	-3.1769
LmxM.36.0290.1	3	0.8948	0.89436	0.999999	7018	0	-5.9271	0.47306	0.47279	0.999997	3438	0	-5.9271
LmxM.33.0330.1	5	0.89491	0.92634	0.999999	7019	1	-2.6101	0.08909	0.090425	0.999997	704	1	-2.6101
LmxM.30.0400.1	6	0.89492	0.94932	0.999999	7020	1	-7.1594	0.26042	0.25957	0.999997	1981	0	-7.1594
LmxM.24.1180.1	6	0.89492	0.94932	0.999999	7021	1	-5.6497	0.24847	0.2476	0.999997	1906	0	-5.6497
LmxM.31.3080.1	6	0.89492	0.94932	0.999999	7022	1	-4.3199	0.24847	0.2476	0.999997	1905	0	-4.3199
LmxM.18.1160.1	1	0.89528	0.89572	0.999999	7023	0	-4.2587	0.10472	0.10412	0.999997	796	0	-4.2587
LmxM.08_29.2730.1	2	0.89532	0.89574	0.999999	7024	0	-7.0425	0.5173	0.5176	0.999997	3749	0	-7.0425
LmxM.36.4170.1	2	0.89532	0.89574	0.999999	7025	0	-6.526	0.32404	0.32412	0.999997	2431	0	-6.526
LmxM.06.0960.1	2	0.89532	0.89574	0.999999	7026	0	-7.024	0.50601	0.5063	0.999997	3665	0	-7.024
LmxM.20.1670.1	6	0.89605	0.94956	0.999999	7027	1	-5.5605	0.0084904	0.016069	0.897818	123	2	-5.5605
LmxM.19.0650.1	6	0.89605	0.94956	0.999999	7028	1	-3.1861	0.090021	0.092369	0.999997	708	1	-3.1861
LmxM.36.4400.1	6	0.89605	0.94956	0.999999	7029	1	-6.2259	0.24847	0.2476	0.999997	1923	0	-6.2259
LmxM.30.0210.1-LmxM.30.0211.1	6	0.89605	0.94956	0.999999	7030	1	-7.3571	0.36511	0.36404	0.999997	2700	0	-7.3571
LmxM.34.2320.1	6	0.89605	0.94956	0.999999	7031	1	-6.9523	0.5332	0.53253	0.999997	3848	0	-6.9523
LmxM.19.1480.1	6	0.89605	0.94956	0.999999	7032	1	-5.9434	0.24847	0.2476	0.999997	1909	0	-5.9434
LmxM.31.0730.1	3	0.89606	0.89559	0.999999	7033	0	-6.2873	0.41693	0.41708	0.999997	3042	0	-6.2873
LmxM.36.5900.1	6	0.89721	0.94981	0.999999	7034	1	-5.8967	0.35835	0.35749	0.999997	2659	0	-5.8967
LmxM.20.1000.1	6	0.89821	0.95007	0.999999	7035	1	-6.6559	0.75995	0.75918	0.999997	5438	0	-6.6559
LmxM.31.0530.1	3	0.89832	0.89776	0.999999	7036	0	-6.1493	0.086885	0.086634	0.999997	671	0	-6.1493
LmxM.29.0740.1	1	0.89835	0.89876	0.999999	7037	0	-4.1576	0.10165	0.10113	0.999997	787	0	-4.1576
LmxM.28.0620.1	6	0.89869	0.95015	0.999999	7038	1	-5.682	0.55987	0.55915	0.999997	4015	0	-5.682
LmxM.25.0240.1	1	0.89874	0.89917	0.999999	7039	0	-2.9083	0.10126	0.10074	0.999997	785	0	-2.9083
LmxM.32.0460.1	4	0.89891	0.90545	0.999999	7040	1	-7.2689	0.82099	0.82131	0.999997	6000	0	-7.2689
LmxM.14.0705.1	4	0.89891	0.90545	0.999999	7041	1	-6.3976	0.092694	0.092544	0.999997	731	1	-6.3976
LmxM.33.1120.1	3	0.89944	0.89886	0.999999	7042	0	-5.9077	0.40661	0.40674	0.999997	2996	0	-5.9077
LmxM.22.0950.1	3	0.89944	0.89886	0.999999	7043	0	-7.2353	0.44425	0.44395	0.999997	3245	0	-7.2353
LmxM.13.0820.1	1	0.89969	0.90015	0.999999	7044	0	-4.1042	0.10031	0.099853	0.999997	784	0	-4.1042
LmxM.29.1200.1	6	0.90038	0.95049	0.999999	7045	1	-6.7836	0.82747	0.827	0.999997	6050	0	-6.7836
LmxM.32.2770.1	3	0.90058	0.90002	0.999999	7046	0	-7.272	0.74908	0.74878	0.999997	5348	0	-7.272
LmxM.19.0630.1	1	0.90084	0.9013	0.999999	7047	0	-2.827	0.099159	0.098696	0.999997	779	0	-2.827
LmxM.33.4610.1	6	0.90152	0.95073	0.999999	7048	1	-4.1628	0.053469	0.059198	0.999997	435	1	-4.1628
LmxM.08.0290.1	1	0.90163	0.9021	0.999999	7049	0	-4.0488	0.098366	0.097927	0.999997	777	0	-4.0488
LmxM.33.3815.1	2	0.90214	0.9025	0.999999	7050	0	-6.0488	0.24712	0.24724	0.999997	1891	0	-6.0488
LmxM.33.0210.1	5	0.90217	0.9291	0.999999	7051	1	-4.8831	0.48866	0.48883	0.999997	3541	0	-4.8831
LmxM.34.1400.1	5	0.90217	0.9291	0.999999	7052	1	-7.036	0.57088	0.5709	0.999997	4088	0	-7.036
LmxM.29.2900.1	5	0.90217	0.9291	0.999999	7053	1	-4.0961	0.08909	0.090425	0.999997	695	1	-4.0961
LmxM.32.2800.1	5	0.90217	0.9291	0.999999	7054	1	-4.2587	0.31833	0.31836	0.999997	2386	0	-4.2587
LmxM.29.3440.1	6	0.90364	0.95116	0.999999	7055	1	-5.2857	0.33451	0.33372	0.999997	2513	0	-5.2857
LmxM.23.0300.1	4	0.90419	0.90915	0.999999	7056	1	-7.0116	0.70803	0.70811	0.999997	5021	0	-7.0116
LmxM.27.0320.1	1	0.9044	0.90477	0.999999	7057	0	-2.7264	0.095604	0.095234	0.999997	758	0	-2.7264
LmxM.02.0360.1	6	0.90462	0.95136	0.999999	7058	1	-5.7322	0.65572	0.65509	0.999997	4640	0	-5.7322
LmxM.21.1500.1	6	0.90462	0.95136	0.999999	7059	1	-6.0529	0.30993	0.30901	0.999997	2321	0	-6.0529
LmxM.25.0480.1	6	0.90462	0.95136	0.999999	7060	1	-6.6964	0.2931	0.29207	0.999997	2195	0	-6.6964
LmxM.26.2480.1	2	0.90478	0.90517	0.999999	7061	0	-4.7863	0.18348	0.18366	0.999997	1415	0	-4.7863
LmxM.28.0670.1	1	0.90524	0.90567	0.999999	7062	0	-2.6794	0.09476	0.094393	0.999997	750	0	-2.6794
LmxM.36.6935.1	5	0.90542	0.9304	0.999999	7063	1	-4.6245	0.047038	0.05075	0.999997	394	1	-4.6245
LmxM.29.2180.1	4	0.90543	0.91004	0.999999	7064	1	-6.7549	0.35583	0.35518	0.999997	2637	0	-6.7549
LmxM.34.5120.1	6	0.90547	0.95158	0.999999	7065	1	-6.8639	0.7513	0.75061	0.999997	5365	0	-6.8639
LmxM.14.0580.1	1	0.90587	0.90628	0.999999	7066	0	-3.9312	0.094134	0.093787	0.999997	746	0	-3.9312
LmxM.26.1670.1-LmxM.26.1700.1-LmxM.26.1690.1	1	0.90587	0.90628	0.999999	7067	0	-3.9312	0.094134	0.093787	0.999997	745	0	-3.9312
LmxM.36.4970.1	3	0.90694	0.90642	0.999999	7068	0	-7.1123	0.47823	0.47792	0.999997	3474	0	-7.1123
LmxM.36.6040.1	6	0.90734	0.95199	0.999999	7069	1	-6.8274	0.71254	0.7119	0.999997	5060	0	-6.8274
LmxM.23.0120.1	6	0.90734	0.95199	0.999999	7070	1	-6.184	0.023172	0.032397	0.992898	236	1	-6.184
Non-target-4	5	0.9086	0.93175	0.999999	7071	1	-7.2039	0.68784	0.6882	0.999997	4871	0	-7.2039
LmxM.21.1330partial.1	6	0.90923	0.95242	0.999999	7072	1	-4.3551	0.0048801	0.0094386	0.841417	74	2	-4.3551
LmxM.30.1230.1	6	0.90923	0.95242	0.999999	7073	1	-6.9414	0.79031	0.78969	0.999997	5703	0	-6.9414
LmxM.24.0240.1	6	0.91025	0.95265	0.999999	7074	1	-7.1943	0.39447	0.39322	0.999997	2909	0	-7.1943
LmxM.34.1620.1	6	0.91025	0.95265	0.999999	7075	1	-5.6193	0.4588	0.45752	0.999997	3346	0	-5.6193
LmxM.36.2200.1	5	0.91048	0.9326	0.999999	7076	1	-4.7652	0.16482	0.16452	0.999997	1234	0	-4.7652
LmxM.29.2870.1	4	0.91085	0.91417	0.999999	7077	1	-4.4819	0.064412	0.065419	0.999997	501	1	-4.4819
LmxM.21.0023.1	3	0.91125	0.91076	0.999999	7078	0	-5.2454	0.13309	0.13298	0.999997	1016	0	-5.2454
LmxM.29.1030.1	3	0.91125	0.91076	0.999999	7079	0	-5.967	0.32622	0.32611	0.999997	2447	0	-5.967
LmxM.34.4010.1	3	0.91125	0.91076	0.999999	7080	0	-7.0431	0.41693	0.41708	0.999997	3043	0	-7.0431
LmxM.30.2350.1	6	0.91129	0.95287	0.999999	7081	1	-6.9043	0.09448	0.096572	0.999997	748	1	-6.9043
LmxM.11.0910.1	6	0.91129	0.95287	0.999999	7082	1	-6.3629	0.18523	0.18434	0.999997	1430	0	-6.3629
LmxM.24.1070.1	6	0.91129	0.95287	0.999999	7083	1	-6.5754	0.66419	0.66353	0.999997	4692	0	-6.5754
LmxM.33.0630.1	6	0.91129	0.95287	0.999999	7084	1	-6.8997	0.36862	0.3676	0.999997	2730	0	-6.8997
LmxM.36.6970.1	6	0.91129	0.95287	0.999999	7085	1	-4.0177	0.33451	0.33372	0.999997	2503	0	-4.0177
LmxM.21.0240.1	4	0.91196	0.91503	0.999999	7086	1	-7.5091	0.55507	0.5548	0.999997	3986	0	-7.5091
LmxM.31.0060.1	3	0.91216	0.91165	0.999999	7087	0	-5.5939	0.0172	0.018808	0.905995	198	1	-5.5939
LmxM.29.3040.1	3	0.91216	0.91165	0.999999	7088	0	-0.72066	0.059207	0.059348	0.999997	474	1	-0.72066
LmxM.33.3980.1	6	0.91236	0.95311	0.999999	7089	1	-6.7398	0.24847	0.2476	0.999997	1912	0	-6.7398
LmxM.21.0800.1	5	0.91236	0.93339	0.999999	7090	1	-7.292	0.08909	0.090425	0.999997	684	1	-7.292
LmxM.08.0470.1	3	0.9126	0.91208	0.999999	7091	0	-5.5144	0.3446	0.34466	0.999997	2564	0	-5.5144
LmxM.15.0275.1-LmxM.15.0281.1	2	0.91262	0.91302	0.999999	7092	0	-6.7423	0.4059	0.40609	0.999997	2991	0	-6.7423
LmxM.21.1710.1	5	0.91335	0.9338	0.999999	7093	1	-6.3061	0.075601	0.077372	0.999997	585	1	-6.3061
LmxM.26.2450.1	2	0.91345	0.91384	0.999999	7094	0	-3.8343	0.036636	0.036699	0.995759	324	1	-3.8343
LmxM.34.1270.1	6	0.9135	0.95337	0.999999	7095	1	-7.2796	0.47439	0.47315	0.999997	3446	0	-7.2796
LmxM.21.0882.1	1	0.91376	0.91431	0.999999	7096	0	-3.6625	0.086244	0.085828	0.999997	666	0	-3.6625
LmxM.28.2240.1	3	0.91398	0.91341	0.999999	7097	0	-6.7363	0.56751	0.56724	0.999997	4066	0	-6.7363
LmxM.36.6520.1	6	0.91463	0.95366	0.999999	7098	1	-6.4488	0.57498	0.57428	0.999997	4121	0	-6.4488
LmxM.04.0760.1-LmxM.04.0770.1	2	0.91572	0.91617	0.999999	7099	0	-6.6412	0.37627	0.37629	0.999997	2784	0	-6.6412
LmxM.30.0100.1	1	0.91608	0.91669	0.999999	7100	0	-2.1537	0.083917	0.083566	0.999997	649	0	-2.1537
LmxM.20.1630.1	6	0.91644	0.95412	0.999999	7101	1	-7.0602	0.20596	0.20524	0.999997	1586	0	-7.0602
LmxM.29.0590.1	6	0.91644	0.95412	0.999999	7102	1	-6.9698	0.76708	0.76642	0.999997	5491	0	-6.9698
LmxM.34.4310.1	4	0.91677	0.91889	0.999999	7103	1	-6.206	0.51491	0.51504	0.999997	3729	0	-6.206
LmxM.28.1560.1	2	0.91731	0.91772	0.999999	7104	0	-1.629	0.02402	0.024374	0.938675	241	1	-1.629
LmxM.33.2930.1	1	0.91754	0.91824	0.999999	7105	0	-2.2626	0.08246	0.082129	0.999997	639	0	-2.2626
LmxM.30.2630.1	4	0.9178	0.91971	0.999999	7106	1	-6.8963	0.57318	0.57326	0.999997	4101	0	-6.8963
LmxM.24.0500.1	3	0.9179	0.91739	0.999999	7107	0	-7.2415	0.61172	0.61164	0.999997	4361	0	-7.2415
LmxM.20.0170.1	6	0.9182	0.95454	0.999999	7108	1	-5.5013	0.39387	0.39263	0.999997	2902	0	-5.5013
LmxM.25.1990.1	6	0.9182	0.95454	0.999999	7109	1	-6.1586	0.26376	0.26297	0.999997	2004	0	-6.1586
LmxM.34.2370.1	6	0.9182	0.95454	0.999999	7110	1	-6.1167	0.60518	0.60459	0.999997	4317	0	-6.1167
LmxM.24.0040.1-LmxM.31.0430.1	5	0.91835	0.93606	0.999999	7111	1	-5.7154	0.50647	0.50655	0.999997	3669	0	-5.7154
LmxM.29.3190.1	5	0.91835	0.93606	0.999999	7112	1	-5.5939	0.34185	0.34176	0.999997	2550	0	-5.5939
LmxM.24.2190.1	3	0.91903	0.91862	0.999999	7113	0	-5.8118	0.72243	0.72232	0.999997	5134	0	-5.8118
LmxM.10.0910.1	3	0.91903	0.91862	0.999999	7114	0	-3.6625	0.17028	0.16997	0.999997	1320	0	-3.6625
LmxM.25.0500.1	1	0.91943	0.92004	0.999999	7115	0	-2.2123	0.080567	0.080263	0.999997	626	0	-2.2123
LmxM.26.0490.1	4	0.91957	0.92112	0.999999	7116	1	-7.2447	0.23776	0.23709	0.999997	1833	0	-7.2447
LmxM.36.5630.1	4	0.91957	0.92112	0.999999	7117	1	-5.1308	0.19747	0.19681	0.999997	1532	0	-5.1308
LmxM.34.1770.1	4	0.91957	0.92112	0.999999	7118	1	-7.4339	0.71022	0.71039	0.999997	5040	0	-7.4339
LmxM.29.1550.1	2	0.9196	0.91997	0.999999	7119	0	-6.8199	0.45416	0.45449	0.999997	3308	0	-6.8199
LmxM.21.0855.1	1	0.91969	0.92031	0.999999	7120	0	-2.1784	0.080311	0.080025	0.999997	624	0	-2.1784
LmxM.19.1520.1	6	0.91991	0.95496	0.999999	7121	1	-5.103	0.54603	0.54529	0.999997	3924	0	-5.103
LmxM.23.0480.1	6	0.92087	0.9552	0.999999	7122	1	-6.9738	0.29985	0.29891	0.999997	2250	0	-6.9738
LmxM.24.1930.1	6	0.92087	0.9552	0.999999	7123	1	-7.0501	0.38956	0.38837	0.999997	2870	0	-7.0501
LmxM.20.0620.1	6	0.92087	0.9552	0.999999	7124	1	-6.9709	0.038865	0.046267	0.999997	340	1	-6.9709
LmxM.26.1420.1	6	0.92087	0.9552	0.999999	7125	1	-6.4461	0.43938	0.438	0.999997	3207	0	-6.4461
LmxM.36.2410.1	6	0.92087	0.9552	0.999999	7126	1	-5.8224	0.46274	0.46149	0.999997	3369	0	-5.8224
LmxM.36.6590.1	6	0.92087	0.9552	0.999999	7127	1	-7.0314	0.50848	0.50742	0.999997	3685	0	-7.0314
LmxM.19.1460.1	1	0.92103	0.92165	0.999999	7128	0	-2.0714	0.078969	0.078709	0.999997	610	0	-2.0714
LmxM.15.0390.1	2	0.92116	0.9215	0.999999	7129	0	-5.172	0.22339	0.22368	0.999997	1734	0	-5.172
LmxM.27.0730.1	5	0.92129	0.93742	0.999999	7130	1	-1.46	0.0032938	0.0064499	0.76378	62	2	-1.46
LmxM.08.0620.1	6	0.92191	0.95542	0.999999	7131	1	-6.5479	0.65783	0.65713	0.999997	4650	0	-6.5479
LmxM.20.0270.1	6	0.92191	0.95542	0.999999	7132	1	-5.6617	0.0061547	0.011771	0.871927	92	2	-5.6617
LmxM.22.1220.1	2	0.92193	0.9223	0.999999	7133	0	-6.4924	0.34316	0.34342	0.999997	2560	0	-6.4924
LmxM.31.1370.1	5	0.92237	0.93791	0.999999	7134	1	-6.6276	0.08909	0.090425	0.999997	685	1	-6.6276
LmxM.19.1250.1	3	0.92249	0.92213	0.999999	7135	0	-6.8378	0.54208	0.54178	0.999997	3904	0	-6.8378
LmxM.20.1740.1	6	0.92279	0.95568	0.999999	7136	1	-5.4551	0.19437	0.19349	0.999997	1501	0	-5.4551
LmxM.27.0650.1	6	0.92279	0.95568	0.999999	7137	1	-5.9024	0.16622	0.16555	0.999997	1269	0	-5.9024
LmxM.34.0230.1	6	0.92359	0.95589	0.999999	7138	1	-6.58	0.21503	0.21422	0.999997	1660	0	-6.58
LmxM.02.0160.1-LmxM.02.0170.1-LmxM.02.0200.1	3	0.92418	0.92387	0.999999	7139	0	-6.7964	0.60167	0.60145	0.999997	4296	0	-6.7964
LmxM.29.0540.1	3	0.92418	0.92387	0.999999	7140	0	-6.6917	0.48973	0.48937	0.999997	3544	0	-6.6917
LmxM.25.0590.1	2	0.92442	0.92481	0.999999	7141	0	-2.3658	0.022554	0.022969	0.932984	234	1	-2.3658
LmxM.01.0830.1	2	0.92442	0.92481	0.999999	7142	0	-3.721	0.092795	0.092812	0.999997	733	0	-3.721
LmxM.18.1210.1-LmxM.18.1220.1	6	0.92456	0.95617	0.999999	7143	1	-5.2225	0.18574	0.1849	0.999997	1436	0	-5.2225
LmxM.18.0870.1	3	0.92494	0.92463	0.999999	7144	0	-6.8621	0.62583	0.62566	0.999997	4452	0	-6.8621
LmxM.31.2230.1	6	0.92553	0.95642	0.999999	7145	1	-7.3018	0.32073	0.31982	0.999997	2409	0	-7.3018
LmxM.21.0230.1	6	0.92553	0.95642	0.999999	7146	1	-6.7266	0.50848	0.50742	0.999997	3691	0	-6.7266
LmxM.21.0100.1	5	0.92596	0.93968	0.999999	7147	1	-5.8636	0.47	0.47011	0.999997	3419	0	-5.8636
LmxM.26.0430.1	2	0.92605	0.92646	0.999999	7148	0	-3.5135	0.075813	0.075522	0.999997	594	0	-3.5135
LmxM.30.0150.1	6	0.92635	0.95664	0.999999	7149	1	-7.165	0.78493	0.78436	0.999997	5642	0	-7.165
LmxM.14.0290.1	4	0.9267	0.92732	0.999999	7150	1	-6.7644	0.39084	0.39037	0.999997	2893	0	-6.7644
LmxM.30.0440a.1	2	0.92685	0.92732	0.999999	7151	0	-0.26217	0.0050825	0.0058072	0.71991	83	1	-0.26217
LmxM.17.0720.1	6	0.92729	0.95691	0.999999	7152	1	-5.7662	0.31476	0.31389	0.999997	2360	0	-5.7662
LmxM.34.2530.1	6	0.92729	0.95691	0.999999	7153	1	-3.664	0.2219	0.22113	0.999997	1702	0	-3.664
LmxM.36.3790.1	6	0.92729	0.95691	0.999999	7154	1	-6.1032	0.32842	0.32758	0.999997	2464	0	-6.1032
LmxM.36.6700.1	6	0.92729	0.95691	0.999999	7155	1	-4.6484	0.34666	0.34581	0.999997	2582	0	-4.6484
LmxM.19.0985.1	2	0.92757	0.92801	0.999999	7156	0	-5.9338	0.45033	0.45064	0.999997	3282	0	-5.9338
LmxM.23.1230.1	2	0.92837	0.92882	0.999999	7157	0	-5.0362	0.38155	0.38164	0.999997	2829	0	-5.0362
LmxM.30.2890.1	6	0.92842	0.95724	0.999999	7158	1	-5.2317	0.084832	0.087593	0.999997	656	1	-5.2317
LmxM.32.0530.1	6	0.92842	0.95724	0.999999	7159	1	-7.0437	0.75619	0.7554	0.999997	5410	0	-7.0437
LmxM.36.6210.1	6	0.92842	0.95724	0.999999	7160	1	-6.8033	0.39915	0.3979	0.999997	2945	0	-6.8033
LmxM.29.2330.1	3	0.92843	0.92814	0.999999	7161	0	-5.7532	0.086885	0.086634	0.999997	674	0	-5.7532
LmxM.33.2230.1	4	0.92855	0.92903	0.999999	7162	1	-6.7115	0.49685	0.49677	0.999997	3607	0	-6.7115
LmxM.34.3280.1-LmxM.34.3290.1	1	0.92872	0.92907	0.999999	7163	0	-3.1334	0.071284	0.071032	0.999997	549	0	-3.1334
LmxM.32.1895.1	1	0.92872	0.92907	0.999999	7164	0	-3.1334	0.071284	0.071032	0.999997	547	0	-3.1334
LmxM.31.0960.1	1	0.92872	0.92907	0.999999	7165	0	-3.1334	0.071284	0.071032	0.999997	548	0	-3.1334
LmxM.34.3490.1	5	0.92893	0.94123	0.999999	7166	1	-2.6239	0.07842	0.080071	0.999997	606	1	-2.6239
LmxM.36.3260.1	2	0.92908	0.92953	0.999999	7167	0	-5.5931	0.20588	0.20614	0.999997	1584	0	-5.5931
LmxM.22.0870.1	6	0.92944	0.95751	0.999999	7168	1	-7.0508	0.36862	0.3676	0.999997	2743	0	-7.0508
LmxM.12.0250.1	6	0.92944	0.95751	0.999999	7169	1	-6.1534	0.13318	0.13322	0.999997	1017	1	-6.1534
LmxM.36.4730.1	6	0.92944	0.95751	0.999999	7170	1	-6.5984	0.18678	0.18596	0.999997	1444	0	-6.5984
LmxM.36.5930.1	6	0.92944	0.95751	0.999999	7171	1	-7.3228	0.73721	0.73652	0.999997	5263	0	-7.3228
LmxM.26.0270.1	4	0.92954	0.92996	0.999999	7172	1	-5.8481	0.28039	0.27969	0.999997	2103	0	-5.8481
LmxM.36.3530partial.1	2	0.92982	0.93024	0.999999	7173	0	-1.5577	0.069508	0.069239	0.999997	537	0	-1.5577
LmxM.32.1130.1	6	0.93035	0.95775	0.999999	7174	1	-6.7659	0.82461	0.82418	0.999997	6031	0	-6.7659
LmxM.33.3010.1	4	0.93041	0.93078	0.999999	7175	1	-4.1203	0.34189	0.34104	0.999997	2551	0	-4.1203
LmxM.31.3770.1	2	0.93055	0.93096	0.999999	7176	0	-6.6894	0.42085	0.4211	0.999997	3076	0	-6.6894
LmxM.28.0380.1	2	0.93055	0.93096	0.999999	7177	0	-5.0801	0.45033	0.45064	0.999997	3283	0	-5.0801
LmxM.24.1990.1	5	0.93073	0.94213	0.999999	7178	1	-6.9017	0.74681	0.74752	0.999997	5333	0	-6.9017
LmxM.31.2820.1	3	0.9311	0.93068	0.999999	7179	0	-6.9926	0.14593	0.14571	0.999997	1109	0	-6.9926
LmxM.36.5450.1	6	0.93122	0.95802	0.999999	7180	1	-6.3187	0.63027	0.62977	0.999997	4476	0	-6.3187
LmxM.03.0740.1	1	0.93152	0.93181	0.999999	7181	0	-3.0228	0.068484	0.068281	0.999997	529	0	-3.0228
LmxM.34.2120.1	3	0.93196	0.93161	0.999999	7182	0	-5.1695	0.32315	0.32304	0.999997	2427	0	-5.1695
LmxM.31.3310.1	6	0.93215	0.95828	0.999999	7183	1	-7.4927	0.15555	0.15499	0.999997	1179	1	-7.4927
LmxM.34.4720.1	2	0.93243	0.93286	0.999999	7184	0	-5.5282	0.28327	0.2833	0.999997	2124	0	-5.5282
LmxM.09.1490.1	1	0.93278	0.93311	0.999999	7185	0	-1.6406	0.067218	0.06703	0.999997	519	0	-1.6406
LmxM.20.1460.1	3	0.93292	0.93257	0.999999	7186	0	-6.6735	0.57637	0.57615	0.999997	4127	0	-6.6735
LmxM.12.0640.1	4	0.93297	0.93318	0.999999	7187	1	-5.1525	0.20718	0.20647	0.999997	1591	0	-5.1525
LmxM.27.1180.1	6	0.93303	0.95852	0.999999	7188	1	-6.6167	0.16622	0.16555	0.999997	1248	0	-6.6167
LmxM.18.1200.1	5	0.93323	0.94336	0.999999	7189	1	-5.5939	0.45942	0.45956	0.999997	3350	0	-5.5939
LmxM.22.0300.1	6	0.93348	0.95865	0.999999	7190	1	-6.59	0.44743	0.44605	0.999997	3267	0	-6.59
LmxM.36.1130.1	4	0.93386	0.93405	0.999999	7191	1	-7.6147	0.88303	0.88303	0.999997	6531	0	-7.6147
LmxM.13.0280.1-LmxM.13.0390.1-LmxM.13.0290partial.1	1	0.93438	0.93466	0.999999	7192	0	-2.9029	0.06562	0.065455	0.999997	511	0	-2.9029
LmxM.26.1000.1	6	0.93472	0.95902	0.999999	7193	1	-7.4773	0.75995	0.75918	0.999997	5442	0	-7.4773
LmxM.24.0710.1	6	0.93472	0.95902	0.999999	7194	1	-7.3155	0.83737	0.83689	0.999997	6140	0	-7.3155
LmxM.25.0960.1	6	0.93472	0.95902	0.999999	7195	1	-6.2062	0.5666	0.56581	0.999997	4052	0	-6.2062
LmxM.31.2370.1	3	0.93522	0.93491	0.999999	7196	0	-7.1191	0.70053	0.70056	0.999997	4955	0	-7.1191
LmxM.34.2190.1	2	0.93524	0.93562	0.999999	7197	0	-6.2595	0.30661	0.30668	0.999997	2308	0	-6.2595
LmxM.30.0460.1-LmxM.30.0460a.1-LmxM.30.0460c.1-LmxM.30.0460d.1-LmxM.30.0460e.1-LmxM.30.0460g.1	1	0.93536	0.9356	0.999999	7198	0	-1.5383	0.064635	0.064464	0.999997	503	0	-1.5383
LmxM.29.1120.1	6	0.93555	0.9593	0.999999	7199	1	-5.5015	0.019253	0.028798	0.984828	213	1	-5.5015
LmxM.34.4320.1	6	0.93555	0.9593	0.999999	7200	1	-4.4228	0.27057	0.26977	0.999997	2052	0	-4.4228
LmxM.29.3210.1	6	0.93555	0.9593	0.999999	7201	1	-6.2873	0.42153	0.42022	0.999997	3082	0	-6.2873
LmxM.18.0610.1	6	0.93555	0.9593	0.999999	7202	1	-2.6557	0.048769	0.054933	0.999997	403	1	-2.6557
LmxM.21.0843.1	4	0.93565	0.93572	0.999999	7203	1	-7.187	0.4383	0.43793	0.999997	3193	0	-7.187
LmxM.15.1550.1	2	0.93624	0.9366	0.999999	7204	0	-4.0307	0.18526	0.18543	0.999997	1431	0	-4.0307
LmxM.27.1730.1	6	0.93639	0.95954	0.999999	7205	1	-7.0177	0.6959	0.69526	0.999997	4925	0	-7.0177
LmxM.32.0100.1	4	0.93658	0.93654	0.999999	7206	1	-4.9164	0.17742	0.17686	0.999997	1363	0	-4.9164
LmxM.21.0380.1	4	0.93658	0.93654	0.999999	7207	1	-6.5201	0.23776	0.23709	0.999997	1829	0	-6.5201
LmxM.30.0890.1	2	0.93658	0.93691	0.999999	7208	0	-3.0693	0.050915	0.05067	0.999997	416	1	-3.0693
LmxM.22.1450.1	2	0.93687	0.93718	0.999999	7209	0	-5.7819	0.3693	0.3693	0.999997	2748	0	-5.7819
LmxM.29.3540.1	6	0.93705	0.95974	0.999999	7210	1	-6.4638	0.54439	0.54371	0.999997	3913	0	-6.4638
LmxM.08_29.0150.1	6	0.93705	0.95974	0.999999	7211	1	-5.0103	0.41792	0.41667	0.999997	3071	0	-5.0103
LmxM.33.3060.1	1	0.93758	0.9378	0.999999	7212	0	-1.0987	0.062423	0.062261	0.999997	492	0	-1.0987
LmxM.29.1580.1	6	0.93767	0.95993	0.999999	7213	1	-6.2371	0.60518	0.60459	0.999997	4320	0	-6.2371
LmxM.34.2780.1	3	0.93785	0.93753	0.999999	7214	0	-5.6922	0.0095211	0.011479	0.871927	133	1	-5.6922
LmxM.31.0970.1	6	0.93854	0.9602	0.999999	7215	1	-6.4625	0.24246	0.24155	0.999997	1869	0	-6.4625
LmxM.05.0210.1	6	0.93854	0.9602	0.999999	7216	1	-6.9175	0.74199	0.74134	0.999997	5301	0	-6.9175
LmxM.25.1420.1	2	0.93878	0.93906	0.999999	7217	0	-4.111	0.069508	0.069239	0.999997	539	0	-4.111
LmxM.36.1750.1	2	0.93878	0.93906	0.999999	7218	0	-5.9016	0.41347	0.41359	0.999997	3028	0	-5.9016
LmxM.25.0040.1	6	0.93938	0.9605	0.999999	7219	1	-6.8944	0.81209	0.81158	0.999997	5922	0	-6.8944
LmxM.32.2650.1	5	0.93992	0.94706	0.999999	7220	1	-4.7916	0.21182	0.21151	0.999997	1632	0	-4.7916
LmxM.36.1480.1	5	0.93992	0.94706	0.999999	7221	1	-6.4023	0.65501	0.6553	0.999997	4633	0	-6.4023
LmxM.34.3190.1	6	0.94014	0.96076	0.999999	7222	1	-5.2818	0.073372	0.076992	0.999997	574	1	-5.2818
LmxM.14.0800.1	6	0.94014	0.96076	0.999999	7223	1	-5.6271	0.039162	0.046539	0.999997	341	1	-5.6271
LmxM.08.1100.1	6	0.94014	0.96076	0.999999	7224	1	-4.5903	0.18108	0.18021	0.999997	1392	0	-4.5903
LmxM.21.0750.1	6	0.94014	0.96076	0.999999	7225	1	-6.9428	0.58459	0.58388	0.999997	4183	0	-6.9428
LmxM.22.1140.1	6	0.94014	0.96076	0.999999	7226	1	-6.9545	0.81627	0.8158	0.999997	5958	0	-6.9545
LmxM.32.2120.1	3	0.94039	0.94005	0.999999	7227	0	-6.846	0.1179	0.11777	0.999997	903	0	-6.846
LmxM.36.4895.1	6	0.94099	0.96105	0.999999	7228	1	-5.862	0.38956	0.38837	0.999997	2877	0	-5.862
LmxM.31.1300.1	6	0.94099	0.96105	0.999999	7229	1	-4.3036	0.32073	0.31982	0.999997	2411	0	-4.3036
LmxM.36.0320.1	1	0.94099	0.94126	0.999999	7230	0	-2.6284	0.059009	0.058891	0.999997	470	0	-2.6284
LmxM.36.1330.1	3	0.94122	0.94086	0.999999	7231	0	-4.5651	0.32752	0.3274	0.999997	2459	0	-4.5651
LmxM.19.0060.1	2	0.94151	0.94176	0.999999	7232	0	-4.034	0.12973	0.12992	0.999997	991	0	-4.034
LmxM.27.1400.1	2	0.94151	0.94176	0.999999	7233	0	-6.3475	0.33672	0.33698	0.999997	2518	0	-6.3475
LmxM.36.0535.1	2	0.94151	0.94176	0.999999	7234	0	-3.6738	0.036636	0.036699	0.995759	321	1	-3.6738
LmxM.19.0870.1	4	0.94169	0.94157	0.999999	7235	0	-6.9356	0.22199	0.22113	0.999997	1731	0	-6.9356
LmxM.34.1930.1	6	0.94173	0.96128	0.999999	7236	1	-7.2627	0.91837	0.91812	0.999997	6890	0	-7.2627
LmxM.24.2210.1	2	0.9423	0.94252	0.999999	7237	0	-3.9235	0.12693	0.12711	0.999997	968	0	-3.9235
LmxM.24.1150.1	6	0.94252	0.96153	0.999999	7238	1	-5.7483	0.51616	0.51527	0.999997	3742	0	-5.7483
LmxM.34.0950.1	1	0.9426	0.94288	0.999999	7239	0	-1.1683	0.057398	0.057344	0.999997	460	0	-1.1683
LmxM.21.0680.1	3	0.94267	0.94231	0.999999	7240	0	-6.2993	0.34167	0.34172	0.999997	2549	0	-6.2993
LmxM.18.1625.1	1	0.94309	0.94332	0.999999	7241	0	-1.1449	0.056912	0.056828	0.999997	458	0	-1.1449
LmxM.28.0160.1	1	0.94311	0.94335	0.999999	7242	0	-1.1433	0.056887	0.056805	0.999997	457	0	-1.1433
LmxM.27.2350.1	4	0.94327	0.94321	0.999999	7243	0	-6.4239	0.34227	0.3414	0.999997	2553	0	-6.4239
LmxM.36.6050.1	6	0.94336	0.9618	0.999999	7244	1	-4.8922	0.0048801	0.0094386	0.841417	80	2	-4.8922
LmxM.28.0820.1	6	0.94336	0.9618	0.999999	7245	1	-7.1672	0.77752	0.77679	0.999997	5582	0	-7.1672
LmxM.31.0480.1	6	0.94336	0.9618	0.999999	7246	1	-6.3905	0.024075	0.033266	0.995759	242	1	-6.3905
LmxM.22.0320.1	3	0.94347	0.94311	0.999999	7247	0	-6.1395	0.56423	0.56394	0.999997	4037	0	-6.1395
LmxM.27.1030.1	5	0.94376	0.94937	0.999999	7248	1	-6.891	0.37624	0.37621	0.999997	2783	0	-6.891
LmxM.25.0560.1	4	0.94407	0.94402	0.999999	7249	0	-5.7174	0.48927	0.48923	0.999997	3542	0	-5.7174
LmxM.25.1250.1	6	0.94411	0.96205	0.999999	7250	1	-4.2142	0.0048801	0.0094386	0.841417	76	2	-4.2142
LmxM.27.0790.1	6	0.94411	0.96205	0.999999	7251	1	-6.4833	0.57809	0.57734	0.999997	4135	0	-6.4833
LmxM.36.0450.1	6	0.94411	0.96205	0.999999	7252	1	-4.5315	0.10593	0.1074	0.999997	802	1	-4.5315
LmxM.36.2480.1	5	0.94414	0.94958	0.999999	7253	1	-7.377	0.71632	0.71687	0.999997	5084	0	-7.377
LmxM.36.5090.1	2	0.94426	0.94451	0.999999	7254	0	-5.6964	0.39763	0.39778	0.999997	2928	0	-5.6964
LmxM.32.0290.1	5	0.9445	0.94978	0.999999	7255	1	-7.3938	0.86462	0.86507	0.999997	6376	0	-7.3938
LmxM.29.1870.1	6	0.94476	0.96227	0.999999	7256	1	-5.8687	0.16622	0.16555	0.999997	1302	0	-5.8687
LmxM.27.1660.1	6	0.94476	0.96227	0.999999	7257	1	-7.4643	0.77556	0.77487	0.999997	5561	0	-7.4643
LmxM.22.0570.1	3	0.94492	0.94462	0.999999	7258	0	-7.0919	0.56652	0.56623	0.999997	4047	0	-7.0919
LmxM.34.4650.1	6	0.94541	0.96249	0.999999	7259	1	-6.2796	0.24847	0.2476	0.999997	1907	0	-6.2796
LmxM.24.1980.1	3	0.94559	0.94536	0.999999	7260	0	-5.6344	0.075756	0.075625	0.999997	593	1	-5.6344
LmxM.36.2800.1	5	0.94595	0.95068	0.999999	7261	1	-3.791	0.10914	0.1094	0.999997	854	1	-3.791
LmxM.21.0290.1	6	0.94614	0.96276	0.999999	7262	1	-4.1695	0.14146	0.14124	0.999997	1077	1	-4.1695
LmxM.04.0080.1	3	0.94622	0.94602	0.999999	7263	0	-2.3177	0.086885	0.086634	0.999997	669	0	-2.3177
LmxM.19.0820.1-LmxM.19.0830.1-LmxM.19.0840.1-LmxM.19.0850.1-LmxM.19.0860.1-LmxM.19.0880.1	1	0.94628	0.94647	0.999999	7264	0	-1.0138	0.053716	0.053747	0.999997	438	0	-1.0138
LmxM.21.0050.1	4	0.94633	0.94627	0.999999	7265	0	-7.1252	0.56652	0.56641	0.999997	4050	0	-7.1252
LmxM.36.0620.1	2	0.94642	0.94676	0.999999	7266	0	-6.1624	0.30352	0.30365	0.999997	2263	0	-6.1624
LmxM.33.0130.1	2	0.94642	0.94676	0.999999	7267	0	-6.2119	0.31372	0.3138	0.999997	2352	0	-6.2119
LmxM.36.3270.1-LmxM.36.4420.1	1	0.94657	0.94676	0.999999	7268	0	-0.96409	0.053434	0.053468	0.999997	434	0	-0.96409
LmxM.33.2050.1	5	0.9467	0.95114	0.999999	7269	1	-6.1602	0.14875	0.14839	0.999997	1131	0	-6.1602
LmxM.26.1030.1	6	0.94687	0.96302	0.999999	7270	1	-7.392	0.78493	0.78436	0.999997	5647	0	-7.392
LmxM.16.1540.1	4	0.94703	0.94697	0.999999	7271	0	-2.1776	0.0033203	0.0064124	0.76378	63	1	-2.1776
LmxM.21.1510.1	6	0.94758	0.96329	0.999999	7272	1	-7.1184	0.10593	0.1074	0.999997	812	1	-7.1184
LmxM.22.0760.1	6	0.94758	0.96329	0.999999	7273	1	-6.8239	0.67967	0.67903	0.999997	4810	0	-6.8239
LmxM.34.1130.1-LmxM.34.1150.1-LmxM.34.1160.1	1	0.94759	0.94781	0.999999	7274	0	-0.87823	0.052412	0.052441	0.999997	424	0	-0.87823
LmxM.27.1680.1	4	0.94776	0.94767	0.999999	7275	0	-7.4078	0.3872	0.38667	0.999997	2860	0	-7.4078
LmxM.36.5370.1	3	0.94823	0.94817	0.999999	7276	0	-5.5556	0.51868	0.51846	0.999997	3753	0	-5.5556
LmxM.13.1440.1	6	0.94836	0.96355	0.999999	7277	1	-6.0336	0.23353	0.23264	0.999997	1797	0	-6.0336
LmxM.31.3180.1	6	0.94836	0.96355	0.999999	7278	1	-7.1387	0.38543	0.38426	0.999997	2851	0	-7.1387
LmxM.20.0670.1	2	0.94894	0.94919	0.999999	7279	0	-5.1835	0.17544	0.17555	0.999997	1343	0	-5.1835
LmxM.31.2890.1	4	0.94904	0.94897	0.999999	7280	0	-4.3377	0.35756	0.35688	0.999997	2641	0	-4.3377
LmxM.36.2910.1	4	0.94904	0.94897	0.999999	7281	0	-2.6858	0.20249	0.2018	0.999997	1558	0	-2.6858
LmxM.28.0510.1	6	0.94907	0.96384	0.999999	7282	1	-4.3468	0.16622	0.16555	0.999997	1295	0	-4.3468
LmxM.33.2090.1	6	0.94907	0.96384	0.999999	7283	1	-6.6796	0.35453	0.35361	0.999997	2627	0	-6.6796
LmxM.19.0270.1	6	0.94907	0.96384	0.999999	7284	1	-6.6434	0.57659	0.57583	0.999997	4130	0	-6.6434
LmxM.32.2690.1	3	0.94965	0.94969	0.999999	7285	0	-5.5985	0.18422	0.18388	0.999997	1425	0	-5.5985
LmxM.34.4380.1	2	0.94988	0.95011	0.999999	7286	0	-5.2726	0.30057	0.30059	0.999997	2253	0	-5.2726
Non-target-75	5	0.94988	0.95326	0.999999	7287	1	-7.5714	0.79419	0.79465	0.999997	5751	0	-7.5714
LmxM.31.2940.1	6	0.94989	0.96416	0.999999	7288	1	-6.0981	0.45562	0.45431	0.999997	3323	0	-6.0981
LmxM.24.2280.1	6	0.94989	0.96416	0.999999	7289	1	-6.2602	0.094763	0.096883	0.999997	751	1	-6.2602
LmxM.32.1390.1	6	0.94989	0.96416	0.999999	7290	1	-7.0963	0.74448	0.74382	0.999997	5322	0	-7.0963
LmxM.25.0050.1	2	0.95039	0.95059	0.999999	7291	0	-5.5271	0.33215	0.33226	0.999997	2492	0	-5.5271
LmxM.21.0030.1	2	0.95039	0.95059	0.999999	7292	0	-3.6589	0.10164	0.10172	0.999997	786	0	-3.6589
LmxM.24.0840.1	6	0.95053	0.96442	0.999999	7293	1	-6.9551	0.79396	0.79326	0.999997	5741	0	-6.9551
LmxM.23.1110.1	5	0.9506	0.95375	0.999999	7294	1	-7.1848	0.62238	0.62281	0.999997	4423	0	-7.1848
LmxM.29.3160.1	6	0.95106	0.96465	0.999999	7295	1	-6.0441	0.32073	0.31982	0.999997	2403	0	-6.0441
LmxM.33.2790.1	6	0.95106	0.96465	0.999999	7296	1	-6.6271	0.6959	0.69526	0.999997	4923	0	-6.6271
LmxM.34.1350.1	4	0.95113	0.9511	0.999999	7297	0	-6.3935	0.09744	0.097253	0.999997	771	1	-6.3935
LmxM.30.1100.1	6	0.95184	0.96495	0.999999	7298	1	-6.8512	0.0048235	0.0093113	0.841417	71	1	-6.8512
LmxM.32.1140.1	6	0.95184	0.96495	0.999999	7299	1	-6.8597	0.55285	0.5521	0.999997	3968	0	-6.8597
LmxM.34.0900.1	6	0.95184	0.96495	0.999999	7300	1	-6.0143	0.20722	0.20646	0.999997	1592	0	-6.0143
LmxM.19.0020.1	6	0.95184	0.96495	0.999999	7301	1	-6.2253	0.61377	0.61314	0.999997	4369	0	-6.2253
LmxM.16.1440.1	6	0.95184	0.96495	0.999999	7302	1	-2.1109	0.15281	0.15227	0.999997	1159	1	-2.1109
LmxM.20.0940.1	2	0.95192	0.95215	0.999999	7303	0	-5.1307	0.24452	0.24464	0.999997	1877	0	-5.1307
LmxM.17.0080.1-LmxM.17.0081.1-LmxM.17.0082.1-LmxM.17.0084.1-LmxM.17.0085.1	4	0.95254	0.95252	0.999999	7304	0	-5.6922	0.35756	0.35688	0.999997	2639	0	-5.6922
LmxM.24.1230.1	6	0.95266	0.9653	0.999999	7305	1	-6.8664	0.74684	0.74621	0.999997	5338	0	-6.8664
Non-target-52	5	0.95274	0.95531	0.999999	7306	1	-6.9095	0.0044761	0.0086562	0.841417	70	2	-6.9095
LmxM.27.0250.1	5	0.95274	0.95531	0.999999	7307	1	-5.3216	0.23118	0.23099	0.999997	1778	0	-5.3216
LmxM.33.4540.1	2	0.95321	0.95347	0.999999	7308	0	-3.155	0.11814	0.11833	0.999997	909	0	-3.155
LmxM.29.0560.1	6	0.95344	0.96563	0.999999	7309	1	-6.4566	0.070055	0.073917	0.999997	542	1	-6.4566
LmxM.15.0890.1	6	0.95344	0.96563	0.999999	7310	1	1.4586	9.0568e-08	6.2396e-07	0.000619	7	5	1.4586
LmxM.27.0590.1	6	0.95344	0.96563	0.999999	7311	1	-6.2647	0.011529	0.021515	0.921877	158	1	-6.2647
LmxM.36.1050.1	6	0.95344	0.96563	0.999999	7312	1	-7.2466	0.029475	0.038048	0.999997	271	1	-7.2466
LmxM.29.1360.1	6	0.95344	0.96563	0.999999	7313	1	-7.2332	0.82054	0.82004	0.999997	5996	0	-7.2332
LmxM.31.2870.1	6	0.95344	0.96563	0.999999	7314	1	-6.4567	0.15888	0.15829	0.999997	1212	1	-6.4567
LmxM.19.1315.1	1	0.95351	0.9537	0.999999	7315	0	-2.084	0.046491	0.046543	0.999997	390	0	-2.084
LmxM.18.0430.1	1	0.95351	0.9537	0.999999	7316	0	-2.084	0.046491	0.046543	0.999997	391	0	-2.084
LmxM.34.3380.1	6	0.95402	0.96585	0.999999	7317	1	-5.7634	0.4992	0.49816	0.999997	3627	0	-5.7634
LmxM.36.0010.1	2	0.95411	0.95439	0.999999	7318	0	-3.9121	0.12294	0.1231	0.999997	942	0	-3.9121
LmxM.32.1570.1	3	0.95415	0.95406	0.999999	7319	0	-4.4169	0.41789	0.41802	0.999997	3045	0	-4.4169
LmxM.28.2205.1-LmxM.28.2460.1	3	0.95415	0.95406	0.999999	7320	0	-3.4221	0.1179	0.11777	0.999997	902	0	-3.4221
LmxM.31.0320.1	2	0.95438	0.95466	0.999999	7321	0	-4.9646	0.35696	0.3571	0.999997	2638	0	-4.9646
LmxM.28.0320.1	6	0.95464	0.96613	0.999999	7322	1	-4.4837	0.28779	0.28676	0.999997	2147	0	-4.4837
LmxM.26.0260.1	6	0.95464	0.96613	0.999999	7323	1	-6.167	0.43243	0.43118	0.999997	3158	0	-6.167
LmxM.19.0130.1	2	0.95465	0.95492	0.999999	7324	0	-4.6016	0.18867	0.18896	0.999997	1452	0	-4.6016
LmxM.11.0220.1	5	0.95465	0.95673	0.999999	7325	1	-6.9704	0.24635	0.2462	0.999997	1881	0	-6.9704
LmxM.20.1080.1	5	0.95465	0.95673	0.999999	7326	1	-6.0332	0.14057	0.14034	0.999997	1066	0	-6.0332
LmxM.26.2310.1	4	0.95521	0.95517	0.999999	7327	0	-6.8861	0.59224	0.59205	0.999997	4240	0	-6.8861
Non-target-69	5	0.9553	0.95718	0.999999	7328	1	-7.5466	0.70559	0.70615	0.999997	5002	0	-7.5466
LmxM.16.0410.1	6	0.9553	0.9664	0.999999	7329	1	-5.8349	0.60814	0.60757	0.999997	4340	0	-5.8349
LmxM.26.1670.1-LmxM.26.1680.1-LmxM.26.1700.1-LmxM.26.1690.1	3	0.95534	0.95524	0.999999	7330	0	-6.0256	0.29373	0.29366	0.999997	2201	0	-6.0256
LmxM.31.0590.1	3	0.95534	0.95524	0.999999	7331	0	-3.6374	0.1179	0.11777	0.999997	904	0	-3.6374
LmxM.08.1171.1-LmxM.21.1860.1-LmxM.32.0792.1-LmxM.32.0794.1	4	0.95643	0.95641	0.999999	7332	0	-5.2425	0.33912	0.3383	0.999997	2529	0	-5.2425
LmxM.20.0780.1	5	0.95659	0.95814	0.999999	7333	1	-5.1221	0.34591	0.34577	0.999997	2569	0	-5.1221
LmxM.14.1460.1	6	0.95674	0.96702	0.999999	7334	1	-6.4804	0.071354	0.075119	0.999997	550	1	-6.4804
LmxM.31.0310.1	6	0.95674	0.96702	0.999999	7335	1	-5.1276	0.46274	0.46149	0.999997	3366	0	-5.1276
LmxM.21.0530.1	6	0.95674	0.96702	0.999999	7336	1	-6.5364	0.67531	0.67475	0.999997	4778	0	-6.5364
LmxM.20.0530.1	4	0.95708	0.95706	0.999999	7337	0	-0.95493	0.071931	0.072723	0.999997	557	1	-0.95493
LmxM.36.3420.1	4	0.95708	0.95706	0.999999	7338	0	-6.6852	0.53184	0.53181	0.999997	3838	0	-6.6852
LmxM.26.1900.1	4	0.95708	0.95706	0.999999	7339	0	-5.237	0.40212	0.40177	0.999997	2957	0	-5.237
LmxM.34.2550.1	2	0.95716	0.95742	0.999999	7340	0	-3.9402	0.069508	0.069239	0.999997	540	0	-3.9402
LmxM.01.0440.1	5	0.95717	0.95859	0.999999	7341	1	-5.0261	0.45589	0.456	0.999997	3329	0	-5.0261
LmxM.31.2840.1	6	0.95737	0.96731	0.999999	7342	1	-6.014	0.45238	0.45115	0.999997	3299	0	-6.014
LmxM.33.4550.1	6	0.95737	0.96731	0.999999	7343	1	-6.4429	0.71053	0.70985	0.999997	5044	0	-6.4429
LmxM.34.4640.1	4	0.95783	0.95786	0.999999	7344	0	-5.0574	0.45672	0.45647	0.999997	3331	0	-5.0574
LmxM.36.4670.1	4	0.95783	0.95786	0.999999	7345	0	-6.8419	0.68184	0.68183	0.999997	4829	0	-6.8419
LmxM.27.0050.1	6	0.95812	0.9676	0.999999	7346	1	-5.225	0.090021	0.092369	0.999997	713	1	-5.225
LmxM.21.1640.1	2	0.95813	0.95837	0.999999	7347	0	-6.1026	0.3177	0.31782	0.999997	2380	0	-6.1026
LmxM.26.1530.1	3	0.95862	0.95857	0.999999	7348	0	-6.8378	0.5074	0.50716	0.999997	3677	0	-6.8378
LmxM.28.0970.1	2	0.95863	0.95891	0.999999	7349	0	-3.5937	0.10275	0.1028	0.999997	792	0	-3.5937
LmxM.18.1070.1	5	0.95874	0.95984	0.999999	7350	1	-2.3717	0.013544	0.020322	0.905995	173	1	-2.3717
LmxM.34.0680.1	6	0.95878	0.96786	0.999999	7351	1	-7.2135	0.65332	0.65269	0.999997	4621	0	-7.2135
LmxM.30.1220.1	6	0.95878	0.96786	0.999999	7352	1	-6.7768	0.052442	0.058293	0.999997	425	1	-6.7768
LmxM.34.2770.1	6	0.95878	0.96786	0.999999	7353	1	-5.8114	0.63281	0.63225	0.999997	4489	0	-5.8114
LmxM.09.0390.1	6	0.95878	0.96786	0.999999	7354	1	5.6629	4.5032e-11	6.2396e-07	0.000619	3	4	5.6629
LmxM.28.1620.1	6	0.95878	0.96786	0.999999	7355	1	-6.124	0.10593	0.1074	0.999997	820	1	-6.124
LmxM.34.1260.1	6	0.95878	0.96786	0.999999	7356	1	-6.1819	0.30576	0.3048	0.999997	2304	0	-6.1819
LmxM.16.0890.1	2	0.95889	0.95918	0.999999	7357	0	-4.1756	0.15617	0.15639	0.999997	1193	0	-4.1756
LmxM.24.2070.1-LmxM.24.2080.1	1	0.95905	0.95926	0.999999	7358	0	-1.8447	0.040955	0.040951	0.999997	354	0	-1.8447
LmxM.36.5690.1	1	0.95905	0.95926	0.999999	7359	0	-1.8447	0.040955	0.040951	0.999997	355	0	-1.8447
LmxM.36.3040.1	1	0.95905	0.95926	0.999999	7360	0	-0.44593	0.040955	0.040951	0.999997	353	0	-0.44593
LmxM.34.5260.1	2	0.95915	0.95943	0.999999	7361	0	-2.2425	0.025939	0.026217	0.949269	253	1	-2.2425
LmxM.31.1802.1	2	0.95915	0.95943	0.999999	7362	0	-5.0719	0.17544	0.17555	0.999997	1344	0	-5.0719
LmxM.34.4440.1	3	0.95924	0.95915	0.999999	7363	0	-6.9853	0.60281	0.60264	0.999997	4309	0	-6.9853
LmxM.36.2610.1	6	0.95939	0.96813	0.999999	7364	1	-7.2262	0.79031	0.78969	0.999997	5698	0	-7.2262
LmxM.24.1680.1	2	0.95964	0.95995	0.999999	7365	0	-3.8834	0.13068	0.13085	0.999997	998	0	-3.8834
LmxM.34.0030.1	2	0.95964	0.95995	0.999999	7366	0	-1.9596	0.019569	0.020031	0.905995	214	1	-1.9596
LmxM.31.3300.1	5	0.95994	0.96077	0.999999	7367	1	-5.2171	0.11322	0.1133	0.999997	864	1	-5.2171
Non-target-35	5	0.95994	0.96077	0.999999	7368	1	-7.2599	0.73375	0.73439	0.999997	5233	0	-7.2599
LmxM.21.0170.1	6	0.96056	0.96868	0.999999	7369	1	-5.2466	0.32073	0.31982	0.999997	2398	0	-5.2466
LmxM.36.2660.1	2	0.9609	0.96116	0.999999	7370	0	-5.3958	0.21494	0.21528	0.999997	1658	0	-5.3958
LmxM.27.1330.1	6	0.96114	0.96895	0.999999	7371	1	-6.6683	0.35835	0.35749	0.999997	2661	0	-6.6683
LmxM.21.0870.1	6	0.96114	0.96895	0.999999	7372	1	-6.1241	0.48157	0.48028	0.999997	3495	0	-6.1241
LmxM.11.0900.1	2	0.96119	0.96146	0.999999	7373	0	-4.8602	0.15617	0.15639	0.999997	1191	0	-4.8602
LmxM.36.3990.1	2	0.96119	0.96146	0.999999	7374	0	-3.9912	0.18348	0.18366	0.999997	1416	0	-3.9912
LmxM.29.1070.1	6	0.96144	0.96911	0.999999	7375	1	-6.8732	0.2219	0.22113	0.999997	1708	0	-6.8732
LmxM.24.2090.1	4	0.96146	0.96162	0.999999	7376	0	-6.1263	0.39225	0.39181	0.999997	2895	0	-6.1263
LmxM.34.2390.1	4	0.96146	0.96162	0.999999	7377	0	-7.2587	0.080941	0.081293	0.999997	629	1	-7.2587
LmxM.18.0020.1	2	0.96156	0.96187	0.999999	7378	0	-4.1425	0.090821	0.090762	0.999997	726	0	-4.1425
LmxM.27.1990.1	6	0.96174	0.96927	0.999999	7379	1	-6.1619	0.43938	0.438	0.999997	3200	0	-6.1619
LmxM.09.0210.1	1	0.96224	0.9624	0.999999	7380	0	-0.12835	0.037758	0.03787	0.999997	331	0	-0.12835
LmxM.31.3950.1	6	0.96227	0.96951	0.999999	7381	1	-6.9519	0.7513	0.75061	0.999997	5369	0	-6.9519
LmxM.26.2260.1	6	0.96227	0.96951	0.999999	7382	1	-4.9938	0.52912	0.52828	0.999997	3825	0	-4.9938
LmxM.28.1240.1	6	0.96227	0.96951	0.999999	7383	1	3.5093	1.7938e-08	6.2396e-07	0.000619	5	4	3.5093
LmxM.22.1630.1	3	0.96236	0.96218	0.999999	7384	0	-5.4656	0.03334	0.034167	0.995759	296	1	-5.4656
Non-target-79	5	0.96244	0.96279	0.999999	7385	1	-7.6149	0.80755	0.80818	0.999997	5870	0	-7.6149
LmxM.28.1010.1-LmxM.28.1011.1-LmxM.28.1030.1	3	0.96279	0.96257	0.999999	7386	0	-4.2587	0.17875	0.17841	0.999997	1373	0	-4.2587
LmxM.36.1600.1	4	0.96318	0.96333	0.999999	7387	0	-3.2514	0.12209	0.12154	0.999997	938	0	-3.2514
LmxM.14.1155.1	2	0.96324	0.96354	0.999999	7388	0	-5.1425	0.30661	0.30668	0.999997	2307	0	-5.1425
LmxM.08.0730.1-LmxM.30.0450d.1-LmxM.30.0450g.1-LmxM.30.0450h.1	1	0.96332	0.96342	0.999999	7389	0	-0.0067019	0.036684	0.036747	0.995759	326	0	-0.0067019
LmxM.36.1190.1	1	0.96342	0.96354	0.999999	7390	0	-0.00078344	0.036582	0.036659	0.995759	319	0	-0.00078344
LmxM.27.2290.1	6	0.96394	0.97034	0.999999	7391	1	-7.0872	0.63027	0.62977	0.999997	4480	0	-7.0872
LmxM.36.3220.1	6	0.96394	0.97034	0.999999	7392	1	-6.5444	0.74448	0.74382	0.999997	5316	0	-6.5444
LmxM.15.1450.1	2	0.96407	0.9643	0.999999	7393	0	-5.1659	0.1957	0.19595	0.999997	1525	0	-5.1659
LmxM.32.0450.1	4	0.96432	0.96445	0.999999	7394	0	-5.22	0.33912	0.3383	0.999997	2530	0	-5.22
LmxM.27.0990.1	2	0.96444	0.96469	0.999999	7395	0	-5.2537	0.20588	0.20614	0.999997	1583	0	-5.2537
LmxM.24.1920.1	6	0.96454	0.97067	0.999999	7396	1	-5.6076	0.43938	0.438	0.999997	3208	0	-5.6076
LmxM.36.4610.1	6	0.96454	0.97067	0.999999	7397	1	-6.5122	0.056177	0.061684	0.999997	452	1	-6.5122
LmxM.31.3820.1	6	0.96454	0.97067	0.999999	7398	1	-5.6035	0.19437	0.19349	0.999997	1511	0	-5.6035
LmxM.31.2240.1	6	0.96454	0.97067	0.999999	7399	1	-6.2231	0.16622	0.16555	0.999997	1280	0	-6.2231
LmxM.36.6430.1	6	0.96454	0.97067	0.999999	7400	1	-5.8506	0.50848	0.50742	0.999997	3690	0	-5.8506
LmxM.33.0495.1	1	0.96462	0.96473	0.999999	7401	0	-1.5577	0.03538	0.03548	0.995759	312	0	-1.5577
LmxM.06.0570.1-LmxM.06.0580.1	1	0.96462	0.96473	0.999999	7402	0	-1.5577	0.03538	0.03548	0.995759	314	0	-1.5577
LmxM.27.0190.1	1	0.96462	0.96473	0.999999	7403	0	-1.5577	0.03538	0.03548	0.995759	313	0	-1.5577
LmxM.36.6860.1	5	0.96478	0.96486	0.999999	7404	1	-6.7879	0.56213	0.56227	0.999997	4027	0	-6.7879
LmxM.08_29.2250.1	6	0.96511	0.97097	0.999999	7405	1	-5.3822	0.41792	0.41667	0.999997	3051	0	-5.3822
LmxM.34.2860.1	6	0.96511	0.97097	0.999999	7406	1	-7.4057	0.27814	0.2773	0.999997	2089	0	-7.4057
LmxM.34.3130.1	6	0.96511	0.97097	0.999999	7407	1	-6.0806	0.51035	0.50936	0.999997	3703	0	-6.0806
LmxM.25.1930.1	3	0.96512	0.96487	0.999999	7408	0	-6.4243	0.42051	0.42052	0.999997	3075	0	-6.4243
LmxM.36.6985.1	2	0.96556	0.9658	0.999999	7409	0	-5.2331	0.20588	0.20614	0.999997	1585	0	-5.2331
LmxM.01.0550.1	5	0.96589	0.96593	0.999999	7410	1	-5.1955	0.57624	0.57651	0.999997	4126	0	-5.1955
LmxM.20.0050.1	5	0.96618	0.96621	0.999999	7411	1	-5.2649	0.36854	0.36844	0.999997	2713	0	-5.2649
LmxM.24.0490.1	6	0.96642	0.97167	0.999999	7412	1	-6.8801	0.057419	0.062783	0.999997	461	1	-6.8801
LmxM.14.0960.1	6	0.96642	0.97167	0.999999	7413	1	-3.3292	0.19437	0.19349	0.999997	1490	0	-3.3292
LmxM.32.0590.1	6	0.96642	0.97167	0.999999	7414	1	-6.2616	0.47272	0.4714	0.999997	3437	0	-6.2616
LmxM.28.1260.1	6	0.96642	0.97167	0.999999	7415	1	-6.8088	0.75734	0.75657	0.999997	5423	0	-6.8088
LmxM.20.0510.1	4	0.96647	0.96654	0.999999	7416	0	-3.282	0.18227	0.18165	0.999997	1403	0	-3.282
LmxM.04.0860.1-LmxM.36.5400.1	1	0.96654	0.96664	0.999999	7417	0	0.08422	0.033462	0.0335	0.995759	298	0	0.08422
LmxM.29.1510.1	3	0.96662	0.96633	0.999999	7418	0	-6.6551	0.37165	0.37158	0.999997	2753	0	-6.6551
LmxM.25.0840.1	3	0.96662	0.96633	0.999999	7419	0	-6.8541	0.093404	0.093138	0.999997	737	0	-6.8541
LmxM.27.0110.1	2	0.96676	0.96704	0.999999	7420	0	-5.0466	0.30057	0.30059	0.999997	2254	0	-5.0466
LmxM.31.0760.1	1	0.9669	0.96696	0.999999	7421	0	0.10498	0.033104	0.033168	0.995759	294	0	0.10498
LmxM.36.5060.1	6	0.96694	0.97194	0.999999	7422	1	-6.714	0.66002	0.65927	0.999997	4666	0	-6.714
LmxM.25.1400.1	6	0.96694	0.97194	0.999999	7423	1	-2.051	0.16622	0.16555	0.999997	1281	0	-2.051
LmxM.23.1200.1	6	0.96694	0.97194	0.999999	7424	1	-7.1073	0.32974	0.32892	0.999997	2478	0	-7.1073
LmxM.28.2310.1	6	0.96694	0.97194	0.999999	7425	1	-6.1262	0.15861	0.15805	0.999997	1209	1	-6.1262
LmxM.15.0500.1	6	0.96694	0.97194	0.999999	7426	1	-5.1861	0.39915	0.3979	0.999997	2943	0	-5.1861
LmxM.27.0510.1	6	0.96694	0.97194	0.999999	7427	1	-6.2921	0.25491	0.25407	0.999997	1949	0	-6.2921
LmxM.10.1110.1	5	0.96699	0.96699	0.999999	7428	1	-1.199	0.030874	0.035891	0.995759	282	1	-1.199
LmxM.32.3270.1	5	0.96699	0.96699	0.999999	7429	1	-6.5789	0.65034	0.65065	0.999997	4597	0	-6.5789
LmxM.25.2120.1	3	0.96714	0.96685	0.999999	7430	0	-7.0431	0.23706	0.23689	0.999997	1820	0	-7.0431
LmxM.19.0610.1	2	0.96718	0.96746	0.999999	7431	0	-5.7314	0.27536	0.27536	0.999997	2069	0	-5.7314
LmxM.29.2880.1	6	0.9674	0.97219	0.999999	7432	1	-5.9166	0.21176	0.21095	0.999997	1629	0	-5.9166
LmxM.33.3190.1	6	0.9674	0.97219	0.999999	7433	1	-4.1627	0.041979	0.048995	0.999997	362	1	-4.1627
LmxM.25.1840.1	6	0.96786	0.97243	0.999999	7434	1	-6.0678	0.45562	0.45431	0.999997	3318	0	-6.0678
LmxM.24.0650.1	6	0.96786	0.97243	0.999999	7435	1	-7.2988	0.78143	0.78072	0.999997	5611	0	-7.2988
LmxM.30.0200.1	6	0.96786	0.97243	0.999999	7436	1	-6.5193	0.6223	0.62177	0.999997	4416	0	-6.5193
LmxM.08_29.0680.1	6	0.96786	0.97243	0.999999	7437	1	-6.6921	0.57903	0.57829	0.999997	4141	0	-6.6921
LmxM.21.0980.1	6	0.96786	0.97243	0.999999	7438	1	-5.1413	0.1192	0.11997	0.999997	916	1	-5.1413
LmxM.32.2730.1	5	0.96817	0.96809	0.999999	7439	1	-5.6604	0.16482	0.16452	0.999997	1230	0	-5.6604
LmxM.36.3510.1	2	0.96868	0.96891	0.999999	7440	0	-3.8984	0.080232	0.079911	0.999997	620	0	-3.8984
LmxM.16.0460.1-LmxM.33.3650.1	2	0.96868	0.96891	0.999999	7441	0	-4.7694	0.16079	0.16095	0.999997	1219	0	-4.7694
LmxM.28.2060.1	2	0.96901	0.96925	0.999999	7442	0	-4.4798	0.13228	0.13238	0.999997	1007	0	-4.4798
LmxM.32.2880.1	5	0.9693	0.96928	0.999999	7443	0	-6.5668	0.08909	0.090425	0.999997	697	1	-6.5668
LmxM.34.2830.1	6	0.96936	0.97325	0.999999	7444	1	-5.1322	0.41792	0.41667	0.999997	3058	0	-5.1322
LmxM.06.1240.1	2	0.96973	0.96999	0.999999	7445	0	-4.0488	0.18706	0.18729	0.999997	1447	0	-4.0488
LmxM.08_29.1220.1	6	0.96985	0.97354	0.999999	7446	1	-4.9507	0.24161	0.24071	0.999997	1863	0	-4.9507
LmxM.36.2020.1-LmxM.36.2030.1	6	0.96985	0.97354	0.999999	7447	1	-4.9441	0.19437	0.19349	0.999997	1495	0	-4.9441
LmxM.08_29.0900.1	6	0.96985	0.97354	0.999999	7448	1	-4.9821	0.12608	0.12646	0.999997	962	1	-4.9821
LmxM.20.0090.1	6	0.96985	0.97354	0.999999	7449	1	-6.9915	0.10593	0.1074	0.999997	816	1	-6.9915
LmxM.34.1450.1	6	0.96985	0.97354	0.999999	7450	1	-5.4543	0.27989	0.27902	0.999997	2099	0	-5.4543
LmxM.28.1880.1	6	0.96985	0.97354	0.999999	7451	1	-4.9914	0.43243	0.43118	0.999997	3151	0	-4.9914
LmxM.31.2320.1	5	0.96985	0.96985	0.999999	7452	0	-5.6132	0.0077119	0.014656	0.88063	116	1	-5.6132
LmxM.08_29.2860.1-LmxM.33.2780.1	2	0.97013	0.97039	0.999999	7453	0	-4.7764	0.16505	0.16524	0.999997	1239	0	-4.7764
LmxM.26.1710.1	2	0.97013	0.97039	0.999999	7454	0	-3.0308	0.080232	0.079911	0.999997	622	0	-3.0308
LmxM.34.1010.1	1	0.97016	0.97017	0.999999	7455	0	-1.199	0.029843	0.029847	0.987682	275	0	-1.199
LmxM.29.1770.1	1	0.97016	0.97017	0.999999	7456	0	-1.199	0.029843	0.029847	0.987682	274	0	-1.199
LmxM.29.0410.1	6	0.97035	0.9738	0.999999	7457	1	-4.7076	0.079976	0.083179	0.999997	617	1	-4.7076
LmxM.29.3260.1	6	0.97035	0.9738	0.999999	7458	1	-6.5683	0.062665	0.067385	0.999997	494	1	-6.5683
LmxM.08_29.1800.1-LmxM.11.1190.1	2	0.97041	0.97064	0.999999	7459	0	-1.5722	0.029822	0.029993	0.987682	273	1	-1.5722
LmxM.24.2150.1	4	0.97077	0.97081	0.999999	7460	0	-6.6364	0.55865	0.55851	0.999997	4010	0	-6.6364
LmxM.34.5210.1	4	0.97077	0.97081	0.999999	7461	0	-5.6747	0.25607	0.25543	0.999997	1954	0	-5.6747
LmxM.24.0320.1	2	0.97083	0.97103	0.999999	7462	0	-4.4994	0.20827	0.20858	0.999997	1602	0	-4.4994
LmxM.36.6930.1	5	0.97087	0.97089	0.999999	7463	0	-5.1121	0.35959	0.35969	0.999997	2673	0	-5.1121
LmxM.36.4770.1	5	0.97087	0.97089	0.999999	7464	0	-7.0145	0.23118	0.23099	0.999997	1779	0	-7.0145
LmxM.05.0030.1	2	0.97105	0.97126	0.999999	7465	0	-5.3045	0.22677	0.22709	0.999997	1744	0	-5.3045
LmxM.34.2930.1	3	0.97114	0.97088	0.999999	7466	0	-3.2816	0.18422	0.18388	0.999997	1424	0	-3.2816
LmxM.23.1550.1	5	0.97134	0.97139	0.999999	7467	0	-5.0585	0.32857	0.32852	0.999997	2469	0	-5.0585
LmxM.34.5180.1	6	0.97144	0.97445	0.999999	7468	1	-5.9808	0.020008	0.02948	0.987682	217	1	-5.9808
LmxM.24.1640.1	6	0.97144	0.97445	0.999999	7469	1	-6.5638	0.034701	0.042611	0.999997	306	1	-6.5638
LmxM.36.0330.1	6	0.97144	0.97445	0.999999	7470	1	-6.2553	0.63281	0.63225	0.999997	4492	0	-6.2553
LmxM.36.2230.1	5	0.97183	0.97189	0.999999	7471	0	-5.2311	0.44224	0.44215	0.999997	3226	0	-5.2311
LmxM.31.2280.1	5	0.97183	0.97189	0.999999	7472	0	-5.0788	0.39001	0.38992	0.999997	2884	0	-5.0788
LmxM.05.0350.1	5	0.97183	0.97189	0.999999	7473	0	-5.9281	0.16482	0.16452	0.999997	1232	0	-5.9281
LmxM.32.2890.1	6	0.97194	0.97474	0.999999	7474	1	-6.9177	0.17965	0.17878	0.999997	1378	0	-6.9177
LmxM.33.2220.1	5	0.97232	0.97237	0.999999	7475	0	-2.6601	0.20668	0.2063	0.999997	1590	0	-2.6601
LmxM.06.0380.1	5	0.97232	0.97237	0.999999	7476	0	-4.5615	0.18325	0.18294	0.999997	1411	0	-4.5615
LmxM.31.0170.1	3	0.97248	0.97229	0.999999	7477	0	-1.6516	0.086885	0.086634	0.999997	673	0	-1.6516
LmxM.08_29.0080.1	2	0.97292	0.97318	0.999999	7478	0	-4.2653	0.12095	0.12106	0.999997	929	0	-4.2653
LmxM.34.0540c.1	10	0.97312	0.99158	0.999999	7479	2	-6.787	0.71038	0.71078	0.999997	5041	0	-6.787
LmxM.25.0750.1	6	0.97338	0.97563	0.999999	7480	1	-5.209	0.16622	0.16555	0.999997	1261	0	-5.209
LmxM.28.0960.1-LmxM.29.3590.1	1	0.97347	0.9734	0.999999	7481	0	0.49054	0.026532	0.026561	0.949269	259	1	0.49054
LmxM.32.2320.1	5	0.97373	0.97377	0.999999	7482	0	-2.8038	0.24635	0.2462	0.999997	1885	0	-2.8038
LmxM.31.3390.1	6	0.97388	0.97595	0.999999	7483	1	-6.1611	0.030223	0.038682	0.999997	278	1	-6.1611
LmxM.24.1490.1	6	0.97388	0.97595	0.999999	7484	1	-5.3512	0.45191	0.45068	0.999997	3295	0	-5.3512
LmxM.25.2190.1	5	0.97417	0.97423	0.999999	7485	0	-6.5493	0.1721	0.17182	0.999997	1326	0	-6.5493
LmxM.34.4820.1	3	0.97417	0.97403	0.999999	7486	0	-5.0334	0.1917	0.19152	0.999997	1467	0	-5.0334
LmxM.36.3300.1	6	0.97433	0.97623	0.999999	7487	1	-7.3985	0.69036	0.68974	0.999997	4885	0	-7.3985
LmxM.34.0330.1	6	0.97433	0.97623	0.999999	7488	1	-5.3127	0.090021	0.092369	0.999997	722	1	-5.3127
LmxM.34.3020.1	6	0.97433	0.97623	0.999999	7489	1	-7.2342	0.6808	0.68016	0.999997	4819	0	-7.2342
LmxM.21.1720.1	2	0.9745	0.97477	0.999999	7490	0	-0.015061	0.0024279	0.0032727	0.540945	56	1	-0.015061
LmxM.21.1090.1	2	0.9745	0.97477	0.999999	7491	0	-4.5881	0.15617	0.15639	0.999997	1189	0	-4.5881
LmxM.34.4660.1	5	0.97459	0.97469	0.999999	7492	0	-2.051	0.075601	0.077372	0.999997	589	1	-2.051
LmxM.31.3960.1	5	0.97459	0.97469	0.999999	7493	0	-3.6936	0.24635	0.2462	0.999997	1884	0	-3.6936
LmxM.29.1980.1	5	0.97459	0.97469	0.999999	7494	0	-4.8981	0.48533	0.4855	0.999997	3528	0	-4.8981
LmxM.36.6360.1	6	0.97477	0.9765	0.999999	7495	1	-7.1249	0.41331	0.41215	0.999997	3027	0	-7.1249
LmxM.22.1500.1	6	0.97477	0.9765	0.999999	7496	1	-6.0801	0.5377	0.53711	0.999997	3877	0	-6.0801
LmxM.33.3520.1	6	0.97477	0.9765	0.999999	7497	1	-6.5576	0.2219	0.22113	0.999997	1720	0	-6.5576
LmxM.23.0650.1	4	0.97494	0.97512	0.999999	7498	0	-4.6536	0.071931	0.072723	0.999997	559	1	-4.6536
LmxM.32.1100.1	5	0.97502	0.97516	0.999999	7499	0	-7.0852	0.29094	0.29108	0.999997	2175	0	-7.0852
LmxM.14.1100.1	6	0.97521	0.97684	0.999999	7500	1	-6.6851	0.23611	0.23517	0.999997	1815	0	-6.6851
LmxM.36.1910.1	6	0.97521	0.97684	0.999999	7501	1	-6.0991	0.66419	0.66353	0.999997	4694	0	-6.0991
LmxM.07.0743.1	1	0.97521	0.97513	0.999999	7502	0	0.66853	0.024793	0.024727	0.938675	246	1	0.66853
LmxM.24.2210.1-LmxM.34.2190.1	1	0.97523	0.97515	0.999999	7503	0	0.65237	0.024767	0.024699	0.938675	245	1	0.65237
LmxM.18.1520.1	4	0.97538	0.97557	0.999999	7504	0	-4.6551	0.32663	0.32606	0.999997	2452	0	-4.6551
LmxM.26.0750.1	6	0.97557	0.9771	0.999999	7505	1	-7.0816	0.8826	0.88223	0.999997	6527	0	-7.0816
LmxM.31.1380.1	1	0.97572	0.97566	0.999999	7506	0	0.72904	0.024281	0.024208	0.936899	244	1	0.72904
LmxM.16.0960.1	5	0.97579	0.97589	0.999999	7507	0	-2.7995	0.2399	0.23968	0.999997	1851	0	-2.7995
LmxM.26.1300.1	6	0.97599	0.97738	0.999999	7508	1	-2.8552	0.19437	0.19349	0.999997	1505	0	-2.8552
LmxM.36.2130.1	6	0.97599	0.97738	0.999999	7509	1	-6.7404	0.2219	0.22113	0.999997	1701	0	-6.7404
LmxM.28.2570.1	6	0.97599	0.97738	0.999999	7510	1	-7.2746	0.36862	0.3676	0.999997	2740	0	-7.2746
LmxM.22.0170.1	6	0.97599	0.97738	0.999999	7511	1	-5.7861	0.34077	0.33997	0.999997	2541	0	-5.7861
LmxM.36.6370.1	6	0.97599	0.97738	0.999999	7512	1	-6.8618	0.054494	0.060144	0.999997	442	1	-6.8618
LmxM.13.0250.1	6	0.97599	0.97738	0.999999	7513	1	-5.5948	0.28779	0.28676	0.999997	2155	0	-5.5948
LmxM.11.0190.1	6	0.97599	0.97738	0.999999	7514	1	-6.0739	0.066873	0.071143	0.999997	517	1	-6.0739
LmxM.36.6980.1	5	0.97616	0.97625	0.999999	7515	0	-3.3292	0.31833	0.31836	0.999997	2384	0	-3.3292
LmxM.29.2800.1	5	0.97616	0.97625	0.999999	7516	0	-5.265	0.015187	0.021728	0.921877	182	1	-5.265
LmxM.34.4370.1	4	0.97627	0.97647	0.999999	7517	0	-5.991	0.16935	0.16868	0.999997	1318	0	-5.991
LmxM.18.1610.1	4	0.97627	0.97647	0.999999	7518	0	-5.2343	0.32369	0.32313	0.999997	2430	0	-5.2343
LmxM.36.5850.1	6	0.97643	0.97767	0.999999	7519	1	-6.2688	0.50182	0.50076	0.999997	3639	0	-6.2688
LmxM.33.0180.1	6	0.97643	0.97767	0.999999	7520	1	-5.0332	0.080835	0.083996	0.999997	628	1	-5.0332
LmxM.34.4800.1	6	0.97643	0.97767	0.999999	7521	1	-7.2937	0.91363	0.91329	0.999997	6839	0	-7.2937
LmxM.23.0543.1	6	0.97643	0.97767	0.999999	7522	1	-7.4128	0.42338	0.42206	0.999997	3091	0	-7.4128
LmxM.03.0960.1	1	0.97679	0.97676	0.999999	7523	0	0.85461	0.023207	0.023173	0.932984	237	1	0.85461
LmxM.25.0430.1	6	0.97682	0.97795	0.999999	7524	1	-6.3938	0.16622	0.16555	0.999997	1290	0	-6.3938
LmxM.34.3210.1	6	0.97682	0.97795	0.999999	7525	1	-3.1713	0.10593	0.1074	0.999997	844	1	-3.1713
LmxM.34.2720.1	6	0.97682	0.97795	0.999999	7526	1	-6.6316	0.73962	0.73896	0.999997	5279	0	-6.6316
LmxM.34.0630.1	6	0.97682	0.97795	0.999999	7527	1	-6.681	0.33051	0.32971	0.999997	2484	0	-6.681
LmxM.28.1460.1	6	0.97682	0.97795	0.999999	7528	1	-7.0607	0.67341	0.67288	0.999997	4772	0	-7.0607
LmxM.33.0175.1	6	0.97719	0.97823	0.999999	7529	1	-5.1144	0.11602	0.11696	0.999997	891	1	-5.1144
LmxM.24.1320.1	5	0.97747	0.97762	0.999999	7530	0	-5.5113	0.14057	0.14034	0.999997	1063	0	-5.5113
LmxM.31.0160.1	3	0.97752	0.97729	0.999999	7531	0	-6.7623	0.47414	0.47385	0.999997	3440	0	-6.7623
LmxM.19.1590.1	6	0.97752	0.97847	0.999999	7532	1	-7.1652	0.62069	0.62017	0.999997	4410	0	-7.1652
LmxM.22.0620.1	6	0.97752	0.97847	0.999999	7533	1	-6.9257	0.049798	0.055859	0.999997	409	1	-6.9257
LmxM.32.0310.1	6	0.97784	0.97876	0.999999	7534	1	-4.6305	0.04109	0.048225	0.999997	356	1	-4.6305
LmxM.22.1580.1	6	0.97784	0.97876	0.999999	7535	1	-7.1536	0.5973	0.59663	0.999997	4268	0	-7.1536
LmxM.36.3480.1	2	0.97788	0.97806	0.999999	7536	0	-2.8222	0.1392	0.13938	0.999997	1050	0	-2.8222
LmxM.36.3730.1	4	0.9779	0.97803	0.999999	7537	0	-3.3857	0.060953	0.062184	0.999997	483	1	-3.3857
LmxM.19.0310.1	3	0.97819	0.97798	0.999999	7538	0	-5.5939	0.36929	0.36927	0.999997	2747	0	-5.5939
LmxM.36.5020.1	6	0.97819	0.97906	0.999999	7539	1	-6.2669	0.28001	0.27915	0.999997	2100	0	-6.2669
LmxM.24.2020.1	6	0.97819	0.97906	0.999999	7540	1	-7.4721	0.72115	0.72042	0.999997	5126	0	-7.4721
LmxM.36.4800.1	6	0.97819	0.97906	0.999999	7541	1	-7.2232	0.80763	0.80694	0.999997	5876	0	-7.2232
LmxM.09.1190.1	6	0.97819	0.97906	0.999999	7542	1	-3.0059	0.041979	0.048995	0.999997	361	1	-3.0059
LmxM.27.2100.1	4	0.9787	0.97886	0.999999	7543	0	-6.6844	0.58973	0.58955	0.999997	4216	0	-6.6844
LmxM.33.3680.1	6	0.97895	0.97964	0.999999	7544	1	-7.0878	0.31465	0.31377	0.999997	2359	0	-7.0878
LmxM.25.0380.1	6	0.97895	0.97964	0.999999	7545	1	-6.9742	0.52299	0.52215	0.999997	3778	0	-6.9742
LmxM.28.0730.1	4	0.97904	0.9792	0.999999	7546	0	-6.8195	0.55043	0.5502	0.999997	3952	0	-6.8195
LmxM.29.2370.1	1	0.97909	0.97908	0.999999	7547	0	1.1517	0.020906	0.020845	0.905995	222	1	1.1517
LmxM.31.1570.1	6	0.97931	0.97997	0.999999	7548	1	-7.4125	0.64638	0.6458	0.999997	4577	0	-7.4125
LmxM.23.1210.1	5	0.97939	0.97947	0.999999	7549	0	-7.3255	0.15044	0.15009	0.999997	1142	0	-7.3255
LmxM.32.0070.1	6	0.97954	0.98014	0.999999	7550	1	-6.5229	0.83102	0.83053	0.999997	6077	0	-6.5229
LmxM.05.0280.1	2	0.97972	0.97987	0.999999	7551	0	-3.3887	0.13749	0.13763	0.999997	1039	0	-3.3887
LmxM.23.0320.1	6	0.97974	0.98029	0.999999	7552	1	-6.38	0.43938	0.438	0.999997	3199	0	-6.38
LmxM.05.1030.1	2	0.97999	0.98014	0.999999	7553	0	-3.5068	0.15617	0.15639	0.999997	1192	0	-3.5068
LmxM.18.1380.1	5	0.98009	0.98015	0.999999	7554	0	-1.9633	0.08909	0.090425	0.999997	690	1	-1.9633
Non-target-130	5	0.98009	0.98015	0.999999	7555	0	-7.3486	0.81295	0.81353	0.999997	5932	0	-7.3486
LmxM.34.2140.1	6	0.98015	0.9806	0.999999	7556	1	-6.6987	0.24847	0.2476	0.999997	1911	0	-6.6987
LmxM.33.0420.1	6	0.98015	0.9806	0.999999	7557	1	-7.3266	0.7513	0.75061	0.999997	5370	0	-7.3266
LmxM.32.1320.1	6	0.98015	0.9806	0.999999	7558	1	-6.4794	0.50848	0.50742	0.999997	3686	0	-6.4794
LmxM.26.0880.1-LmxM.26.0890.1	2	0.9803	0.98044	0.999999	7559	0	-2.3283	0.036636	0.036699	0.995759	325	1	-2.3283
LmxM.32.1955.1	3	0.98051	0.98028	0.999999	7560	0	-4.9451	0.29892	0.29889	0.999997	2242	0	-4.9451
LmxM.36.2720.1	6	0.98051	0.9809	0.999999	7561	1	-5.7576	0.19437	0.19349	0.999997	1508	0	-5.7576
LmxM.26.2600.1	6	0.98051	0.9809	0.999999	7562	1	-7.1483	0.75357	0.7528	0.999997	5390	0	-7.1483
LmxM.31.0720.1	4	0.98071	0.98092	0.999999	7563	0	-5.0999	0.4273	0.42704	0.999997	3119	0	-5.0999
LmxM.07.0040.1	2	0.98073	0.98091	0.999999	7564	0	-1.308	0.016731	0.017304	0.905995	194	1	-1.308
LmxM.08_29.1070.1-LmxM.08_29.1090.1	3	0.98083	0.98062	0.999999	7565	0	-3.9425	0.18422	0.18388	0.999997	1422	0	-3.9425
LmxM.15.0800.1	5	0.98089	0.98093	0.999999	7566	0	-3.9038	0.08909	0.090425	0.999997	694	1	-3.9038
LmxM.24.0850.1	5	0.98089	0.98093	0.999999	7567	0	-5.9703	0.32466	0.32461	0.999997	2435	0	-5.9703
LmxM.25.0920.1	6	0.9809	0.98121	0.999999	7568	1	-5.8647	0.66419	0.66353	0.999997	4695	0	-5.8647
LmxM.28.2840.1	6	0.9809	0.98121	0.999999	7569	1	-6.754	0.7523	0.75158	0.999997	5376	0	-6.754
LmxM.34.1990.1	6	0.9809	0.98121	0.999999	7570	1	-6.9403	0.70322	0.70255	0.999997	4982	0	-6.9403
LmxM.25.0715.1	4	0.98106	0.98126	0.999999	7571	0	-5.8788	0.6163	0.61616	0.999997	4378	0	-5.8788
LmxM.29.1800.1	6	0.9813	0.9815	0.999999	7572	1	-6.586	0.033359	0.041388	0.999997	297	1	-6.586
LmxM.36.2290.1	6	0.9813	0.9815	0.999999	7573	1	-7.2168	0.1203	0.12106	0.999997	923	1	-7.2168
LmxM.30.1320.1	6	0.9813	0.9815	0.999999	7574	1	-6.6464	0.42613	0.42486	0.999997	3105	0	-6.6464
LmxM.34.4630.1	6	0.9813	0.9815	0.999999	7575	1	-6.4742	0.34666	0.34581	0.999997	2572	0	-6.4742
LmxM.34.5150.1-LmxM.10.0380.1	1	0.98151	0.98151	0.999999	7576	0	-0.72066	0.018489	0.018367	0.905995	205	1	-0.72066
LmxM.33.4340.1	1	0.98151	0.98151	0.999999	7577	0	-0.72066	0.018489	0.018367	0.905995	204	1	-0.72066
LmxM.30.3020.1	5	0.9817	0.98175	0.999999	7578	0	-6.6644	0.54448	0.54487	0.999997	3915	0	-6.6644
LmxM.36.5780.1	5	0.9817	0.98175	0.999999	7579	0	-4.7508	0.11866	0.11871	0.999997	913	1	-4.7508
LmxM.33.3440.1	6	0.98197	0.98212	0.999999	7580	1	-6.9628	0.41792	0.41667	0.999997	3050	0	-6.9628
LmxM.04.1080.1	6	0.98197	0.98212	0.999999	7581	1	-6.4509	0.45843	0.45714	0.999997	3343	0	-6.4509
LmxM.26.0030.1	6	0.98197	0.98212	0.999999	7582	1	-7.0816	0.69856	0.69789	0.999997	4949	0	-7.0816
LmxM.02.0390.1	2	0.98197	0.98211	0.999999	7583	0	-3.9843	0.2127	0.21307	0.999997	1646	0	-3.9843
LmxM.08.1222.1	2	0.98219	0.98232	0.999999	7584	0	-2.5762	0.07286	0.072582	0.999997	569	0	-2.5762
LmxM.09.1410.1	6	0.9823	0.98239	0.999999	7585	1	-4.8602	0.34293	0.34204	0.999997	2559	0	-4.8602
LmxM.32.2390.1	6	0.9823	0.98239	0.999999	7586	1	-5.0614	0.16622	0.16555	0.999997	1255	0	-5.0614
LmxM.28.1710.1	6	0.9823	0.98239	0.999999	7587	1	-6.9548	0.46639	0.4651	0.999997	3391	0	-6.9548
LmxM.33.0220.1	4	0.98242	0.98265	0.999999	7588	0	-6.2252	0.44115	0.44084	0.999997	3217	0	-6.2252
LmxM.26.2690.1	2	0.98287	0.983	0.999999	7589	0	-0.96693	0.026848	0.027103	0.959454	260	1	-0.96693
LmxM.20.0870.1	6	0.98299	0.98297	0.999999	7590	1	-6.7667	0.19437	0.19349	0.999997	1516	0	-6.7667
LmxM.32.0770.1	6	0.98299	0.98297	0.999999	7591	1	-7.2306	0.50371	0.50262	0.999997	3654	0	-7.2306
LmxM.23.0750.1	6	0.98299	0.98297	0.999999	7592	1	-5.7085	0.19437	0.19349	0.999997	1515	0	-5.7085
LmxM.33.2450.1	6	0.98299	0.98297	0.999999	7593	1	-4.6931	0.00036995	0.0010888	0.343679	22	2	-4.6931
LmxM.26.1970.1	2	0.98308	0.98318	0.999999	7594	0	-2.5229	0.073156	0.072878	0.999997	573	0	-2.5229
LmxM.24.1170.1	5	0.98324	0.98327	0.999999	7595	0	-5.7201	0.52296	0.52314	0.999997	3777	0	-5.7201
LmxM.36.6060.1	6	0.98332	0.98332	0.999999	7596	1	-7.1957	0.5973	0.59663	0.999997	4270	0	-7.1957
LmxM.05.0850.1	6	0.98332	0.98332	0.999999	7597	1	-5.9272	0.176	0.17513	0.999997	1352	0	-5.9272
LmxM.22.1380.1	6	0.98332	0.98332	0.999999	7598	1	-4.8744	0.38348	0.38234	0.999997	2839	0	-4.8744
LmxM.26.1770.1	2	0.98339	0.98352	0.999999	7599	0	-3.0532	0.11005	0.11003	0.999997	858	0	-3.0532
LmxM.25.1660.1	6	0.98348	0.9835	0.999999	7600	1	-5.7652	0.4053	0.40414	0.999997	2981	0	-5.7652
LmxM.34.5090.1	6	0.98349	0.98351	0.999999	7601	1	-6.6327	0.2219	0.22113	0.999997	1724	0	-6.6327
LmxM.36.6850.1	5	0.98357	0.98361	0.999999	7602	0	-4.2345	0.16482	0.16452	0.999997	1235	0	-4.2345
LmxM.36.1690.1	4	0.98359	0.98376	0.999999	7603	0	-7.2071	0.11414	0.11373	0.999997	874	0	-7.2071
LmxM.32.2620.1	6	0.98368	0.9837	0.999999	7604	1	-7.5034	0.19437	0.19349	0.999997	1481	0	-7.5034
LmxM.33.0430.1	6	0.98368	0.9837	0.999999	7605	1	-7.2647	0.55285	0.5521	0.999997	3966	0	-7.2647
LmxM.36.0060.1	6	0.98368	0.9837	0.999999	7606	1	-6.8759	0.75357	0.7528	0.999997	5391	0	-6.8759
LmxM.33.2250.1	6	0.98368	0.9837	0.999999	7607	1	-7.037	0.43243	0.43118	0.999997	3159	0	-7.037
LmxM.30.2870.1	3	0.98377	0.98362	0.999999	7608	0	-6.6735	0.4272	0.42714	0.999997	3118	0	-6.6735
LmxM.34.5080.1	5	0.98387	0.98387	0.999999	7609	0	-6.068	0.56358	0.56377	0.999997	4033	0	-6.068
LmxM.27.2180.1	6	0.98403	0.98404	0.999999	7610	1	-6.4388	0.69114	0.69053	0.999997	4892	0	-6.4388
LmxM.32.2590.1	6	0.98403	0.98404	0.999999	7611	1	-5.4497	0.37999	0.37894	0.999997	2821	0	-5.4497
LmxM.28.0470.1	6	0.98403	0.98404	0.999999	7612	1	-5.7724	0.0048801	0.0094386	0.841417	73	2	-5.7724
LmxM.34.3340.1	5	0.98417	0.98416	0.999999	7613	0	-6.5141	0.36298	0.36307	0.999997	2686	0	-6.5141
LmxM.29.1040.1	3	0.98428	0.98416	0.999999	7614	0	-6.5088	0.43147	0.43145	0.999997	3147	0	-6.5088
LmxM.08_29.0850.1	3	0.98428	0.98416	0.999999	7615	0	-6.5984	0.24974	0.24945	0.999997	1929	0	-6.5984
LmxM.36.5380.1	3	0.98428	0.98416	0.999999	7616	0	-6.1227	0.39807	0.39807	0.999997	2931	0	-6.1227
LmxM.32.0870.1	3	0.98428	0.98416	0.999999	7617	0	-4.9451	0.21869	0.2184	0.999997	1673	0	-4.9451
LmxM.33.2590.1	4	0.9843	0.98447	0.999999	7618	0	-6.291	0.57069	0.57068	0.999997	4087	0	-6.291
LmxM.33.0550.1	6	0.98437	0.98439	0.999999	7619	1	-6.1463	0.19437	0.19349	0.999997	1492	0	-6.1463
LmxM.28.0140.1	6	0.98437	0.98439	0.999999	7620	1	-5.9975	0.37999	0.37894	0.999997	2808	0	-5.9975
LmxM.13.0570.1	1	0.9844	0.98444	0.999999	7621	0	0.95283	0.015599	0.015449	0.891484	184	1	0.95283
LmxM.25.1040.1	6	0.9847	0.98469	0.999999	7622	0	-6.5401	0.4442	0.44281	0.999997	3244	0	-6.5401
LmxM.11.0210.1	6	0.9847	0.98469	0.999999	7623	0	-5.0068	0.51616	0.51527	0.999997	3744	0	-5.0068
LmxM.33.1340.1	6	0.9847	0.98469	0.999999	7624	0	-5.4682	0.50371	0.50262	0.999997	3651	0	-5.4682
LmxM.36.0090.1	6	0.9847	0.98469	0.999999	7625	0	-5.8467	0.28779	0.28676	0.999997	2143	0	-5.8467
LmxM.34.3500.1	5	0.98485	0.98485	0.999999	7626	0	-5.5834	0.37624	0.37621	0.999997	2782	0	-5.5834
LmxM.25.1410.1	5	0.98485	0.98485	0.999999	7627	0	-3.9467	0.27551	0.27546	0.999997	2070	0	-3.9467
LmxM.31.0830.1	6	0.98503	0.98506	0.999999	7628	0	-5.339	0.17469	0.17384	0.999997	1337	0	-5.339
LmxM.30.1490.1	6	0.98503	0.98506	0.999999	7629	0	-6.3826	0.46965	0.46835	0.999997	3407	0	-6.3826
LmxM.08_29.0890.1	3	0.98511	0.98499	0.999999	7630	0	-4.9816	0.11118	0.11106	0.999997	859	0	-4.9816
LmxM.31.0290.1	5	0.98512	0.98513	0.999999	7631	0	-7.1191	0.050049	0.053579	0.999997	411	1	-7.1191
LmxM.30.1690.1	6	0.98533	0.98536	0.999999	7632	0	-5.1551	0.46032	0.45905	0.999997	3356	0	-5.1551
LmxM.34.2700.1	6	0.98533	0.98536	0.999999	7633	0	-6.4998	0.46274	0.46149	0.999997	3367	0	-6.4998
LmxM.24.1240.1	6	0.98533	0.98536	0.999999	7634	0	-6.0159	0.47439	0.47315	0.999997	3450	0	-6.0159
LmxM.19.1010.1	6	0.98533	0.98536	0.999999	7635	0	-5.4678	0.41792	0.41667	0.999997	3070	0	-5.4678
LmxM.23.1490.1	6	0.98533	0.98536	0.999999	7636	0	-7.2756	0.68481	0.68421	0.999997	4845	0	-7.2756
LmxM.25.0220.1	6	0.98533	0.98536	0.999999	7637	0	-7.1258	0.83393	0.83341	0.999997	6104	0	-7.1258
LmxM.24.2170.1	6	0.98533	0.98536	0.999999	7638	0	-6.1393	0.70322	0.70255	0.999997	4981	0	-6.1393
LmxM.34.0310.1	6	0.98533	0.98536	0.999999	7639	0	-6.4474	0.067308	0.071496	0.999997	520	1	-6.4474
LmxM.12.1160.1	6	0.98533	0.98536	0.999999	7640	0	-6.0269	0.52456	0.52373	0.999997	3789	0	-6.0269
LmxM.12.0870partial.1-LmxM.12.0891.1-LmxM.12.0980.1-LmxM.12.0990.1	1	0.98541	0.98544	0.999999	7641	0	1.5266	0.014589	0.01439	0.876313	178	1	1.5266
LmxM.21.1050.1-LmxM.29.3340.1	4	0.98554	0.98567	0.999999	7642	0	-3.5403	0.019244	0.022838	0.932984	212	1	-3.5403
LmxM.21.0390.1	6	0.98564	0.98566	0.999999	7643	0	-3.2362	0.0025357	0.0051346	0.67896	58	2	-3.2362
LmxM.33.0820.1-LmxM.33.0840.1	3	0.98585	0.9857	0.999999	7644	0	-2.3154	0.189	0.18883	0.999997	1462	0	-2.3154
LmxM.24.0410.1	5	0.98591	0.98594	0.999999	7645	0	-7.0072	0.64504	0.64526	0.999997	4568	0	-7.0072
LmxM.18.1460.1	6	0.98592	0.98595	0.999999	7646	0	-6.9646	0.42936	0.42824	0.999997	3133	0	-6.9646
LmxM.21.0640.1	6	0.98592	0.98595	0.999999	7647	0	-7.5262	0.95149	0.9511	0.999997	7224	0	-7.5262
LmxM.18.0770.1	6	0.98592	0.98595	0.999999	7648	0	-6.5205	0.040201	0.04746	0.999997	348	1	-6.5205
LmxM.36.4310.1	6	0.9862	0.98622	0.999999	7649	0	-6.8648	0.62617	0.62565	0.999997	4455	0	-6.8648
LmxM.25.0280.1	6	0.9862	0.98622	0.999999	7650	0	-6.9819	0.78838	0.78776	0.999997	5679	0	-6.9819
LmxM.34.1390.1	6	0.9862	0.98622	0.999999	7651	0	-5.7296	0.46274	0.46149	0.999997	3364	0	-5.7296
LmxM.20.0343.1	4	0.98642	0.98645	0.999999	7652	0	-5.9551	0.40572	0.4054	0.999997	2988	0	-5.9551
LmxM.33.0560.1	6	0.98649	0.98652	0.999999	7653	0	-5.8956	0.55285	0.5521	0.999997	3964	0	-5.8956
LmxM.16.0330.1	6	0.98649	0.98652	0.999999	7654	0	-6.2433	0.27057	0.26977	0.999997	2056	0	-6.2433
LmxM.24.0290.1	6	0.98649	0.98652	0.999999	7655	0	-4.66	0.036636	0.044303	0.999997	320	1	-4.66
LmxM.18.1530.1	6	0.98649	0.98652	0.999999	7656	0	-6.2261	0.062229	0.067026	0.999997	490	1	-6.2261
LmxM.26.1990.1	6	0.98649	0.98652	0.999999	7657	0	-6.6793	0.59206	0.59135	0.999997	4230	0	-6.6793
LmxM.36.6525.1	5	0.98664	0.98669	0.999999	7658	0	-6.8781	0.17785	0.17752	0.999997	1366	0	-6.8781
LmxM.34.1210.1	6	0.98677	0.9868	0.999999	7659	0	-2.9179	0.10593	0.1074	0.999997	843	1	-2.9179
LmxM.36.4580.1	6	0.98677	0.9868	0.999999	7660	0	-5.7087	0.44743	0.44605	0.999997	3268	0	-5.7087
LmxM.33.3750.1	5	0.98688	0.98693	0.999999	7661	0	-5.6417	0.08909	0.090425	0.999997	693	1	-5.6417
LmxM.36.1060.1	6	0.98704	0.98706	0.999999	7662	0	-6.7486	0.81831	0.81786	0.999997	5981	0	-6.7486
LmxM.24.0330.1	6	0.98704	0.98706	0.999999	7663	0	-6.2577	0.37999	0.37894	0.999997	2812	0	-6.2577
LmxM.14.0390.1-LmxM.14.0391.1-LmxM.14.0400.1	1	0.9871	0.98707	0.999999	7664	0	1.8296	0.012901	0.012713	0.871927	168	1	1.8296
LmxM.29.0720.1	2	0.98715	0.98738	0.999999	7665	0	-0.72066	0.0098213	0.010381	0.871927	139	1	-0.72066
LmxM.21.1660.1	3	0.98727	0.98709	0.999999	7666	0	-1.9257	0.1179	0.11777	0.999997	906	0	-1.9257
LmxM.27.0550.1	6	0.98731	0.98733	0.999999	7667	0	-5.5294	0.11726	0.11816	0.999997	898	1	-5.5294
LmxM.34.4130.1	6	0.98757	0.9876	0.999999	7668	0	-5.9515	0.33451	0.33372	0.999997	2500	0	-5.9515
LmxM.22.1400.1	6	0.98757	0.9876	0.999999	7669	0	-7.4076	0.23119	0.23031	0.999997	1782	0	-7.4076
LmxM.28.2290.1	6	0.98757	0.9876	0.999999	7670	0	-5.5428	0.32073	0.31982	0.999997	2419	0	-5.5428
LmxM.25.1300.1	6	0.98781	0.98785	0.999999	7671	0	-6.5683	0.16622	0.16555	0.999997	1282	0	-6.5683
LmxM.30.2990.1	6	0.98781	0.98785	0.999999	7672	0	-5.0439	0.45562	0.45431	0.999997	3327	0	-5.0439
LmxM.33.3920.1	6	0.98781	0.98785	0.999999	7673	0	-6.4143	0.016079	0.02608	0.949269	187	1	-6.4143
LmxM.31.1310.1	6	0.98781	0.98785	0.999999	7674	0	-5.1749	0.14833	0.14789	0.999997	1125	1	-5.1749
LmxM.32.1880.1	6	0.98781	0.98785	0.999999	7675	0	-4.8336	0.043458	0.050273	0.999997	373	1	-4.8336
LmxM.32.2820.1	6	0.98827	0.98831	0.999999	7676	0	-5.7359	0.067597	0.071766	0.999997	523	1	-5.7359
LmxM.29.1880.1	6	0.98827	0.98831	0.999999	7677	0	-5.9437	0.54935	0.54858	0.999997	3940	0	-5.9437
LmxM.08.0770.1-LmxM.30.0451.1-LmxM.30.0450a.1-LmxM.30.0450c.1-LmxM.30.0450g.1-LmxM.30.0450h.1-LmxM.30.1450partial.1	1	0.98838	0.98841	0.999999	7678	0	2.0428	0.011623	0.011405	0.871927	160	1	2.0428
LmxM.09.0400.1-LmxM.09.0410.1	5	0.98842	0.98851	0.999999	7679	0	-6.3932	0.33722	0.33722	0.999997	2521	0	-6.3932
LmxM.10.0360.1-LmxM.10.0370.1-LmxM.10.0400.1	2	0.98844	0.98862	0.999999	7680	0	-3.93	0.15617	0.15639	0.999997	1190	0	-3.93
LmxM.13.0900.1	6	0.9885	0.98851	0.999999	7681	0	-7.464	0.67341	0.67288	0.999997	4767	0	-7.464
LmxM.26.2490.1	6	0.9885	0.98851	0.999999	7682	0	-7.2866	0.8917	0.89135	0.999997	6616	0	-7.2866
LmxM.07.0690.1	6	0.98871	0.98873	0.999999	7683	0	-4.5137	0.30576	0.3048	0.999997	2292	0	-4.5137
LmxM.36.0180.1	6	0.98871	0.98873	0.999999	7684	0	-5.0443	0.36862	0.3676	0.999997	2736	0	-5.0443
LmxM.27.1000.1	6	0.98871	0.98873	0.999999	7685	0	-5.2617	0.59035	0.58963	0.999997	4219	0	-5.2617
LmxM.26.1160.1	6	0.98871	0.98873	0.999999	7686	0	-6.5493	0.79214	0.7915	0.999997	5721	0	-6.5493
LmxM.36.3100.1	6	0.98871	0.98873	0.999999	7687	0	-7.2381	0.10593	0.1074	0.999997	839	1	-7.2381
LmxM.28.2590.1	6	0.98893	0.98894	0.999999	7688	0	-6.068	0.68921	0.68861	0.999997	4877	0	-6.068
LmxM.24.2200.1	6	0.98893	0.98894	0.999999	7689	0	-6.9016	0.73962	0.73896	0.999997	5285	0	-6.9016
LmxM.30.1080.1	6	0.98893	0.98894	0.999999	7690	0	-5.4439	0.10593	0.1074	0.999997	818	1	-5.4439
LmxM.33.1070.1	6	0.98893	0.98894	0.999999	7691	0	-6.7776	0.59311	0.59233	0.999997	4244	0	-6.7776
LmxM.34.1300.1	2	0.98903	0.98922	0.999999	7692	0	-1.8447	0.080232	0.079911	0.999997	621	0	-1.8447
LmxM.25.0890.1	6	0.9892	0.9892	0.999999	7693	0	-3.9393	0.30576	0.3048	0.999997	2296	0	-3.9393
LmxM.29.1205.1	6	0.9892	0.9892	0.999999	7694	0	-7.3423	0.39915	0.3979	0.999997	2937	0	-7.3423
LmxM.19.1560.1	6	0.9892	0.9892	0.999999	7695	0	-6.4646	0.5666	0.56581	0.999997	4056	0	-6.4646
LmxM.36.1300.1	6	0.98945	0.98949	0.999999	7696	0	-5.9039	0.18004	0.17913	0.999997	1383	0	-5.9039
LmxM.13.1290.1	6	0.98945	0.98949	0.999999	7697	0	-6.0336	0.49021	0.48912	0.999997	3547	0	-6.0336
LmxM.30.1700.1	5	0.98955	0.98972	0.999999	7698	0	-6.2203	0.34591	0.34577	0.999997	2567	0	-6.2203
LmxM.27.1250.1	5	0.98955	0.98972	0.999999	7699	0	-3.9912	0.32857	0.32852	0.999997	2466	0	-3.9912
LmxM.28.1080.1	6	0.98966	0.98969	0.999999	7700	0	-5.8252	0.50848	0.50742	0.999997	3696	0	-5.8252
LmxM.16.0005.1	2	0.98967	0.98986	0.999999	7701	0	-1.6024	0.030956	0.03107	0.987682	283	1	-1.6024
LmxM.17.0080.1-LmxM.17.0081.1-LmxM.17.0082.1-LmxM.17.0083.1-LmxM.17.0085.1	2	0.98976	0.98996	0.999999	7702	0	-3.3689	0.18706	0.18729	0.999997	1448	0	-3.3689
LmxM.32.2370.1	6	0.98989	0.9899	0.999999	7703	0	-6.1209	0.28779	0.28676	0.999997	2165	0	-6.1209
LmxM.36.1660.1	6	0.98989	0.9899	0.999999	7704	0	-6.7766	0.34666	0.34581	0.999997	2573	0	-6.7766
LmxM.36.4900.1	6	0.98989	0.9899	0.999999	7705	0	-6.8262	0.33451	0.33372	0.999997	2508	0	-6.8262
LmxM.31.2800.1	6	0.98989	0.9899	0.999999	7706	0	-6.4588	0.17704	0.17615	0.999997	1360	0	-6.4588
LmxM.31.1490.1	5	0.99003	0.99018	0.999999	7707	0	-7.1783	0.16482	0.16452	0.999997	1238	0	-7.1783
LmxM.31.0985.1	5	0.99003	0.99018	0.999999	7708	0	-6.9779	0.79543	0.79592	0.999997	5758	0	-6.9779
LmxM.21.0865.1	6	0.99032	0.99035	0.999999	7709	0	-6.8003	0.12717	0.12748	0.999997	969	1	-6.8003
LmxM.31.3610.1	1	0.99041	0.99043	0.999999	7710	0	1.7069	0.0095898	0.0094224	0.841417	136	1	1.7069
LmxM.18.1240.1	6	0.99052	0.99057	0.999999	7711	0	-5.9965	0.48714	0.48597	0.999997	3532	0	-5.9965
LmxM.23.0080.1	6	0.99052	0.99057	0.999999	7712	0	-6.4451	0.18497	0.18408	0.999997	1428	0	-6.4451
LmxM.21.0820.1	6	0.99072	0.99077	0.999999	7713	0	-6.4653	0.33451	0.33372	0.999997	2498	0	-6.4653
LmxM.28.0780.1	4	0.99081	0.99084	0.999999	7714	0	-5.9345	0.39474	0.39429	0.999997	2911	0	-5.9345
LmxM.24.0110.1	6	0.9909	0.99094	0.999999	7715	0	-7.1621	0.7795	0.77878	0.999997	5600	0	-7.1621
LmxM.21.0360.1	6	0.9909	0.99094	0.999999	7716	0	-6.4832	0.47439	0.47315	0.999997	3453	0	-6.4832
LmxM.36.4720.1	6	0.99111	0.99117	0.999999	7717	0	-7.0763	0.18419	0.18329	0.999997	1421	0	-7.0763
LmxM.32.1910.1	6	0.99111	0.99117	0.999999	7718	0	-7.1999	0.2219	0.22113	0.999997	1715	0	-7.1999
LmxM.19.1100.1	6	0.99147	0.99154	0.999999	7719	0	-6.0552	0.23464	0.23375	0.999997	1804	0	-6.0552
LmxM.29.1890.1	4	0.9915	0.99153	0.999999	7720	0	-4.6768	0.18968	0.18898	0.999997	1465	0	-4.6768
LmxM.11.1180.1	6	0.99158	0.99165	0.999999	7721	0	-5.5482	0.2219	0.22113	0.999997	1730	0	-5.5482
LmxM.23.0030.1	6	0.99158	0.99165	0.999999	7722	0	-3.1848	0.2219	0.22113	0.999997	1700	0	-3.1848
LmxM.33.2610.1	6	0.99158	0.99165	0.999999	7723	0	-4.9353	0.090021	0.092369	0.999997	717	1	-4.9353
LmxM.21.1000.1	6	0.99158	0.99165	0.999999	7724	0	-4.8512	0.071498	0.075234	0.999997	552	1	-4.8512
LmxM.34.3410.1	6	0.99158	0.99165	0.999999	7725	0	-6.0728	0.46274	0.46149	0.999997	3371	0	-6.0728
LmxM.11.0160.1	4	0.9916	0.99162	0.999999	7726	0	-1.8118	0.060953	0.062184	0.999997	484	1	-1.8118
LmxM.25.0290.1	4	0.99169	0.99171	0.999999	7727	0	-4.2419	0.20249	0.2018	0.999997	1561	0	-4.2419
LmxM.06.0410.1-LmxM.06.0415.1	2	0.99176	0.99194	0.999999	7728	0	-2.3548	0.099821	0.099893	0.999997	781	0	-2.3548
LmxM.29.0780.1	6	0.99178	0.99186	0.999999	7729	0	-3.1359	0.10593	0.1074	0.999997	837	1	-3.1359
LmxM.25.0540.1	2	0.99189	0.99206	0.999999	7730	0	-2.2619	0.036636	0.036699	0.995759	323	1	-2.2619
LmxM.17.0080.1-LmxM.17.0081.1-LmxM.17.0082.1-LmxM.17.0083.1-LmxM.17.0085.1-LmxM.17.0086.1	2	0.99189	0.99206	0.999999	7731	0	-2.5011	0.058796	0.058588	0.999997	468	0	-2.5011
LmxM.34.3790.1-LmxM.34.3800.1	2	0.99189	0.99206	0.999999	7732	0	-1.4251	0.030956	0.03107	0.987682	284	1	-1.4251
LmxM.36.2050.1	6	0.99195	0.99202	0.999999	7733	0	-7.1602	0.7082	0.7075	0.999997	5027	0	-7.1602
LmxM.32.3050.1	6	0.99212	0.99218	0.999999	7734	0	-6.9827	0.68601	0.68539	0.999997	4854	0	-6.9827
LmxM.33.0100.1	6	0.99228	0.99234	0.999999	7735	0	-5.7717	0.49461	0.4935	0.999997	3585	0	-5.7717
LmxM.36.1860.1	6	0.99228	0.99234	0.999999	7736	0	-4.2179	0.19437	0.19349	0.999997	1514	0	-4.2179
LmxM.33.2420.1	6	0.9926	0.99263	0.999999	7737	0	-7.2781	0.82654	0.82605	0.999997	6044	0	-7.2781
LmxM.31.1500.1	6	0.9926	0.99263	0.999999	7738	0	-6.8724	0.16622	0.16555	0.999997	1291	0	-6.8724
LmxM.27.2300.1	6	0.9926	0.99263	0.999999	7739	0	-7.1363	0.30576	0.3048	0.999997	2293	0	-7.1363
LmxM.29.2980.1	6	0.99278	0.99281	0.999999	7740	0	-5.2944	0.57903	0.57829	0.999997	4139	0	-5.2944
LmxM.30.2390.1	6	0.99278	0.99281	0.999999	7741	0	-6.0579	0.12223	0.12284	0.999997	939	1	-6.0579
LmxM.26.1390.1	6	0.99278	0.99281	0.999999	7742	0	-3.8122	0.19437	0.19349	0.999997	1479	0	-3.8122
LmxM.30.0010.1	6	0.99294	0.99293	0.999999	7743	0	-6.3426	0.493	0.4919	0.999997	3575	0	-6.3426
LmxM.34.5280.1	5	0.99298	0.99306	0.999999	7744	0	-6.8378	0.0196	0.025702	0.949269	215	1	-6.8378
LmxM.29.2910.1	4	0.99302	0.99302	0.999999	7745	0	-5.7604	0.39084	0.39037	0.999997	2892	0	-5.7604
LmxM.36.2110.1	4	0.99302	0.99302	0.999999	7746	0	-5.3125	0.3448	0.34393	0.999997	2566	0	-5.3125
LmxM.36.4830.1	6	0.99309	0.99309	0.999999	7747	0	-6.6229	0.63027	0.62977	0.999997	4482	0	-6.6229
LmxM.29.2290.1	6	0.99326	0.99326	0.999999	7748	0	-6.1318	0.36862	0.3676	0.999997	2719	0	-6.1318
LmxM.24.2100.1	6	0.99326	0.99326	0.999999	7749	0	-4.3041	0.27057	0.26977	0.999997	2038	0	-4.3041
LmxM.26.1820.1	6	0.99326	0.99326	0.999999	7750	0	-6.295	0.17678	0.17591	0.999997	1358	0	-6.295
LmxM.32.0670.1	6	0.99326	0.99326	0.999999	7751	0	-6.2678	0.4992	0.49816	0.999997	3625	0	-6.2678
LmxM.07.1010.1	3	0.99329	0.99317	0.999999	7752	0	-2.084	0.12956	0.12943	0.999997	989	0	-2.084
LmxM.17.0820.1	6	0.99359	0.99356	0.999999	7753	0	-5.5768	0.34666	0.34581	0.999997	2581	0	-5.5768
LmxM.21.0260.1	6	0.99386	0.99385	0.999999	7754	0	-4.3447	0.27802	0.2772	0.999997	2088	0	-4.3447
LmxM.32.1400.1	6	0.99386	0.99385	0.999999	7755	0	-5.7356	0.16622	0.16555	0.999997	1254	0	-5.7356
LmxM.34.3510.1	6	0.99399	0.99397	0.999999	7756	0	-6.9485	0.46274	0.46149	0.999997	3362	0	-6.9485
LmxM.36.2100.1	6	0.99412	0.99414	0.999999	7757	0	-6.963	0.42946	0.42834	0.999997	3134	0	-6.963
LmxM.36.4910.1	5	0.99413	0.99416	0.999999	7758	0	-6.9704	0.18336	0.18307	0.999997	1413	0	-6.9704
LmxM.22.1000.1	6	0.99425	0.99426	0.999999	7759	0	-7.2166	0.90284	0.90269	0.999997	6740	0	-7.2166
LmxM.36.4060.1	6	0.99425	0.99426	0.999999	7760	0	-4.5724	0.35835	0.35749	0.999997	2660	0	-4.5724
LmxM.12.0550.1	6	0.99431	0.99431	0.999999	7761	0	-5.1077	0.32073	0.31982	0.999997	2416	0	-5.1077
LmxM.33.1330.1	6	0.99437	0.99436	0.999999	7762	0	-7.3571	0.4797	0.47847	0.999997	3484	0	-7.3571
LmxM.36.6780.1	6	0.99437	0.99436	0.999999	7763	0	-7.1975	0.8826	0.88223	0.999997	6526	0	-7.1975
LmxM.34.0050.1	3	0.99455	0.99444	0.999999	7764	0	-4.7505	0.10941	0.10918	0.999997	855	0	-4.7505
LmxM.23.1470.1	6	0.99475	0.99471	0.999999	7765	0	-5.456	0.2219	0.22113	0.999997	1709	0	-5.456
LmxM.36.2510.1	6	0.99475	0.99471	0.999999	7766	0	-5.6627	0.056177	0.061684	0.999997	455	1	-5.6627
LmxM.31.1360.1	6	0.995	0.99497	0.999999	7767	0	-6.8171	0.66662	0.66596	0.999997	4709	0	-6.8171
LmxM.23.0350.1	6	0.995	0.99497	0.999999	7768	0	-6.4663	0.37274	0.37164	0.999997	2759	0	-6.4663
LmxM.32.3090.1	6	0.995	0.99497	0.999999	7769	0	-6.567	0.5973	0.59663	0.999997	4267	0	-6.567
LmxM.08.0620.1-LmxM.27.1860.1	1	0.99505	0.99516	0.999999	7770	0	3.4903	0.0049483	0.0048401	0.662086	82	1	3.4903
LmxM.33.2580.1	2	0.99506	0.99511	0.999999	7771	0	1.3972	0.0051845	0.0059145	0.721935	85	1	1.3972
LmxM.24.0280.1	6	0.99512	0.9951	0.999999	7772	0	-4.9332	0.45871	0.45742	0.999997	3345	0	-4.9332
LmxM.17.0570.1	6	0.99518	0.99518	0.999999	7773	0	-3.1466	0.072219	0.075863	0.999997	565	1	-3.1466
LmxM.31.0580.1	6	0.99525	0.99524	0.999999	7774	0	-4.4796	0.30576	0.3048	0.999997	2302	0	-4.4796
LmxM.12.0050.1	4	0.99535	0.99533	0.999999	7775	0	-1.792	0.0035025	0.0067556	0.777646	65	2	-1.792
LmxM.32.1620.1	5	0.99536	0.99538	0.999999	7776	0	-6.3774	0.21182	0.21151	0.999997	1631	0	-6.3774
LmxM.36.0800.1	6	0.99537	0.99536	0.999999	7777	0	-6.6888	0.75357	0.7528	0.999997	5387	0	-6.6888
LmxM.36.5610.1	6	0.99537	0.99536	0.999999	7778	0	-5.9403	0.5332	0.53253	0.999997	3842	0	-5.9403
LmxM.22.1540.1	6	0.9955	0.99548	0.999999	7779	0	-4.4575	0.2219	0.22113	0.999997	1726	0	-4.4575
LmxM.28.0890.1	6	0.9955	0.99548	0.999999	7780	0	-4.6403	0.28779	0.28676	0.999997	2152	0	-4.6403
LmxM.36.5620.1	5	0.99558	0.99559	0.999999	7781	0	-4.7488	0.41985	0.41982	0.999997	3074	0	-4.7488
LmxM.34.4590.1	6	0.99566	0.99565	0.999999	7782	0	-5.2096	0.18147	0.18057	0.999997	1396	0	-5.2096
LmxM.28.1970.1	2	0.99569	0.99575	0.999999	7783	0	-0.31729	0.02048	0.020897	0.905995	220	1	-0.31729
LmxM.34.5270.1	6	0.9957	0.99569	0.999999	7784	0	-6.2183	0.5886	0.58788	0.999997	4204	0	-6.2183
LmxM.34.4500.1	3	0.99576	0.99571	0.999999	7785	0	-2.577	0.1917	0.19152	0.999997	1468	0	-2.577
LmxM.30.3060.1-LmxM.30.3070.1	1	0.99579	0.99588	0.999999	7786	0	3.7702	0.0042067	0.004125	0.609186	69	1	3.7702
LmxM.34.1060.1	6	0.9958	0.99578	0.999999	7787	0	-5.9028	0.46274	0.46149	0.999997	3372	0	-5.9028
LmxM.36.5600.1	6	0.9958	0.99578	0.999999	7788	0	-5.0917	0.33451	0.33372	0.999997	2512	0	-5.0917
LmxM.24.0090.1	6	0.9958	0.99578	0.999999	7789	0	-4.6769	0.16622	0.16555	0.999997	1270	0	-4.6769
LmxM.33.1370.1	6	0.9958	0.99578	0.999999	7790	0	-6.2718	0.21189	0.21107	0.999997	1639	0	-6.2718
LmxM.20.1520.1	6	0.9958	0.99578	0.999999	7791	0	-6.9412	0.37211	0.37106	0.999997	2754	0	-6.9412
LmxM.30.2080.1	6	0.9958	0.99578	0.999999	7792	0	-5.0841	0.27057	0.26977	0.999997	2054	0	-5.0841
LmxM.26.0830.1	6	0.99592	0.9959	0.999999	7793	0	-2.965	0.16622	0.16555	0.999997	1272	0	-2.965
LmxM.27.1310.1	6	0.99592	0.9959	0.999999	7794	0	-4.1765	0.1225	0.12312	0.999997	940	1	-4.1765
LmxM.21.1450.1	6	0.99603	0.99602	0.999999	7795	0	-5.8708	0.58222	0.58155	0.999997	4166	0	-5.8708
LmxM.24.0620.1	6	0.99603	0.99602	0.999999	7796	0	-6.6735	0.33451	0.33372	0.999997	2510	0	-6.6735
LmxM.34.0910.1	6	0.99603	0.99602	0.999999	7797	0	-3.2601	0.080262	0.083444	0.999997	623	1	-3.2601
LmxM.36.3290.1	4	0.99606	0.99603	0.999999	7798	0	-4.8656	0.30943	0.30882	0.999997	2318	0	-4.8656
LmxM.04.0060.1	2	0.9961	0.99617	0.999999	7799	0	-1.7682	0.096105	0.096249	0.999997	763	0	-1.7682
LmxM.26.0970.1	6	0.99614	0.99612	0.999999	7800	0	-4.9215	0.30576	0.3048	0.999997	2272	0	-4.9215
LmxM.34.3880.1	5	0.99619	0.99618	0.999999	7801	0	-4.4071	0.20541	0.20497	0.999997	1578	0	-4.4071
LmxM.34.3750.1	6	0.99624	0.99625	0.999999	7802	0	-6.5199	0.65151	0.65085	0.999997	4610	0	-6.5199
LmxM.31.3290.1	6	0.99624	0.99625	0.999999	7803	0	-6.6681	0.19437	0.19349	0.999997	1478	0	-6.6681
LmxM.28.2680.1	6	0.99624	0.99625	0.999999	7804	0	-5.1566	0.45562	0.45431	0.999997	3312	0	-5.1566
LmxM.29.1670.1	6	0.99635	0.99635	0.999999	7805	0	-5.0608	0.32073	0.31982	0.999997	2406	0	-5.0608
LmxM.28.0770.1	4	0.99641	0.99637	0.999999	7806	0	-6.4738	0.36425	0.36365	0.999997	2695	0	-6.4738
LmxM.05.1090.1	6	0.99645	0.99646	0.999999	7807	0	-5.6248	0.32073	0.31982	0.999997	2420	0	-5.6248
LmxM.21.1555.1	5	0.99645	0.99644	0.999999	7808	0	-3.1295	0.08909	0.090425	0.999997	700	1	-3.1295
LmxM.24.0890.1	6	0.99655	0.99655	0.999999	7809	0	-4.6569	0.2219	0.22113	0.999997	1697	0	-4.6569
LmxM.25.0820.1	2	0.99664	0.99668	0.999999	7810	0	-1.774	0.10696	0.10694	0.999997	849	0	-1.774
LmxM.34.4970.1	6	0.9968	0.99681	0.999999	7811	0	-6.6915	0.0065034	0.012427	0.871927	99	1	-6.6915
LmxM.36.6650.1	4	0.99681	0.99678	0.999999	7812	0	-5.1939	0.20249	0.2018	0.999997	1556	0	-5.1939
LmxM.26.0920.1	3	0.99685	0.9968	0.999999	7813	0	-1.8333	0.22486	0.22466	0.999997	1735	0	-1.8333
LmxM.33.1460.1	6	0.99689	0.99689	0.999999	7814	0	-5.4884	0.39915	0.3979	0.999997	2938	0	-5.4884
LmxM.32.0250.1	6	0.99689	0.99689	0.999999	7815	0	-5.8416	0.68363	0.683	0.999997	4840	0	-5.8416
LmxM.32.0060.1	6	0.99689	0.99689	0.999999	7816	0	-5.849	0.24847	0.2476	0.999997	1900	0	-5.849
LmxM.20.0920.1	6	0.99697	0.99697	0.999999	7817	0	-4.3161	0.16622	0.16555	0.999997	1292	0	-4.3161
LmxM.30.2860.1	6	0.99697	0.99697	0.999999	7818	0	-5.1375	0.29424	0.29323	0.999997	2205	0	-5.1375
LmxM.14.0150.1	2	0.99698	0.99702	0.999999	7819	0	-0.75795	0.030956	0.03107	0.987682	285	1	-0.75795
LmxM.22.0700.1	6	0.99704	0.99704	0.999999	7820	0	-5.9985	0.66002	0.65927	0.999997	4663	0	-5.9985
LmxM.29.3660.1	6	0.99711	0.99711	0.999999	7821	0	-2.8525	0.10593	0.1074	0.999997	805	1	-2.8525
LmxM.20.0130.1	6	0.99711	0.99711	0.999999	7822	0	-6.1671	0.35835	0.35749	0.999997	2658	0	-6.1671
LmxM.34.2980.1	6	0.99718	0.99717	0.999999	7823	0	-5.1943	0.10593	0.1074	0.999997	828	1	-5.1943
LmxM.25.2360.1	6	0.99718	0.99717	0.999999	7824	0	-1.9641	0.0081353	0.015429	0.891484	118	2	-1.9641
LmxM.36.0050.1	6	0.99718	0.99717	0.999999	7825	0	-6.3254	0.10593	0.1074	0.999997	803	1	-6.3254
LmxM.33.1010.1	6	0.99732	0.9973	0.999999	7826	0	-2.9758	0.10593	0.1074	0.999997	822	1	-2.9758
LmxM.05.0180.1	6	0.99732	0.9973	0.999999	7827	0	-5.2778	0.26066	0.25982	0.999997	1982	0	-5.2778
LmxM.25.1710.1	5	0.99735	0.99732	0.999999	7828	0	-3.7345	0.16482	0.16452	0.999997	1231	0	-3.7345
LmxM.33.0750.1	6	0.99739	0.99737	0.999999	7829	0	-4.85	0.24847	0.2476	0.999997	1914	0	-4.85
LmxM.36.6840.1	5	0.99742	0.99739	0.999999	7830	0	-6.251	0.22302	0.2228	0.999997	1733	0	-6.251
LmxM.28.2740.1-LmxM.28.2740a.1-LmxM.28.2750partial.1	4	0.99751	0.99747	0.999999	7831	0	-4.9896	0.28795	0.28741	0.999997	2169	0	-4.9896
LmxM.36.3235.1	3	0.99752	0.99747	0.999999	7832	0	-3.1664	0.046072	0.046427	0.999997	388	1	-3.1664
LmxM.27.1690.1	6	0.99753	0.99749	0.999999	7833	0	-5.9557	0.49021	0.48912	0.999997	3554	0	-5.9557
LmxM.27.1890.1	6	0.99753	0.99749	0.999999	7834	0	-5.8296	0.21101	0.21022	0.999997	1621	0	-5.8296
LmxM.29.1990.1	6	0.9976	0.99757	0.999999	7835	0	-5.5902	0.090021	0.092369	0.999997	710	1	-5.5902
LmxM.21.1870.1	5	0.99762	0.99762	0.999999	7836	0	-1.8208	0.16482	0.16452	0.999997	1233	0	-1.8208
LmxM.11.0960.1-LmxM.11.0970.1	5	0.99762	0.99762	0.999999	7837	0	-4.4419	0.29862	0.29876	0.999997	2239	0	-4.4419
LmxM.02.0650.1	3	0.99762	0.99758	0.999999	7838	0	-3.5868	0.16284	0.16245	0.999997	1223	0	-3.5868
LmxM.11.0380.1	6	0.99773	0.9977	0.999999	7839	0	-3.5221	0.14227	0.14201	0.999997	1083	1	-3.5221
LmxM.36.1420.1	5	0.99774	0.99774	0.999999	7840	0	-2.1567	0.16482	0.16452	0.999997	1228	0	-2.1567
LmxM.29.3650.1-LmxM.34.1910.1	5	0.99774	0.99774	0.999999	7841	0	-3.9637	0.047038	0.05075	0.999997	395	1	-3.9637
LmxM.04.0400.1	5	0.9978	0.99782	0.999999	7842	0	-4.4199	0.18867	0.18834	0.999997	1460	0	-4.4199
LmxM.10.0070.1-LmxM.33.2470.1	2	0.99784	0.9978	0.999999	7843	0	-1.8208	0.069508	0.069239	0.999997	538	0	-1.8208
LmxM.29.2280.1	6	0.99785	0.99783	0.999999	7844	0	-4.3434	0.16622	0.16555	0.999997	1307	0	-4.3434
LmxM.18.1000.1	6	0.9979	0.99788	0.999999	7845	0	-5.0358	0.18199	0.18108	0.999997	1398	0	-5.0358
LmxM.28.0390.1	6	0.99801	0.99799	0.999999	7846	0	-5.4533	0.43243	0.43118	0.999997	3160	0	-5.4533
LmxM.29.0808.1	3	0.99806	0.99802	0.999999	7847	0	-3.4661	0.027478	0.028397	0.98009	263	1	-3.4661
LmxM.24.2060.1	6	0.99806	0.99805	0.999999	7848	0	-6.2139	0.5666	0.56581	0.999997	4061	0	-6.2139
LmxM.30.1150.1	6	0.99812	0.9981	0.999999	7849	0	-3.7323	0.18832	0.18753	0.999997	1451	0	-3.7323
LmxM.16.1070.1	6	0.99815	0.99812	0.999999	7850	0	-1.4946	0.0048801	0.0094386	0.841417	81	2	-1.4946
LmxM.33.3130.1	6	0.99818	0.99814	0.999999	7851	0	-5.9615	0.16622	0.16555	0.999997	1257	0	-5.9615
LmxM.24.1210.1	6	0.99818	0.99814	0.999999	7852	0	-5.1999	0.2219	0.22113	0.999997	1716	0	-5.1999
LmxM.29.2460.1-LmxM.29.2470.1-LmxM.29.2490.1-LmxM.29.2550.1	6	0.99818	0.99814	0.999999	7853	0	-6.4558	0.54603	0.54529	0.999997	3922	0	-6.4558
LmxM.29.0050.1	6	0.99823	0.9982	0.999999	7854	0	-5.0035	0.4992	0.49816	0.999997	3619	0	-5.0035
LmxM.27.0180.1	3	0.99824	0.99819	0.999999	7855	0	-2.4234	0.14593	0.14571	0.999997	1110	0	-2.4234
LmxM.06.0980.1	6	0.99829	0.99827	0.999999	7856	0	-5.8406	0.00012983	0.00038124	0.168042	17	2	-5.8406
LmxM.29.0640.1	6	0.99829	0.99827	0.999999	7857	0	-6.185	0.2219	0.22113	0.999997	1723	0	-6.185
LmxM.23.0570.1	6	0.99834	0.99832	0.999999	7858	0	-5.1069	0.028427	0.037085	0.997399	268	1	-5.1069
LmxM.22.0900.1	6	0.99834	0.99832	0.999999	7859	0	-6.5512	0.70109	0.70045	0.999997	4963	0	-6.5512
LmxM.24.2250.1	6	0.99834	0.99832	0.999999	7860	0	-5.3148	0.44743	0.44605	0.999997	3271	0	-5.3148
LmxM.25.1340.1	6	0.99838	0.99837	0.999999	7861	0	-4.6379	0.39915	0.3979	0.999997	2949	0	-4.6379
LmxM.20.1590.1	3	0.99842	0.9984	0.999999	7862	0	-4.0488	0.23706	0.23689	0.999997	1821	0	-4.0488
LmxM.25.1280.1	6	0.99846	0.99846	0.999999	7863	0	-5.1342	0.54777	0.54698	0.999997	3931	0	-5.1342
LmxM.31.3320.1	6	0.99846	0.99846	0.999999	7864	0	-6.6642	0.52456	0.52373	0.999997	3791	0	-6.6642
LmxM.34.1970.1	6	0.99854	0.99855	0.999999	7865	0	-6.4038	0.51616	0.51527	0.999997	3743	0	-6.4038
LmxM.27.0520.1	6	0.99858	0.99859	0.999999	7866	0	-7.0109	0.05917	0.064345	0.999997	473	1	-7.0109
LmxM.28.2770.1	4	0.99859	0.99857	0.999999	7867	0	-4.903	0.093455	0.093275	0.999997	738	1	-4.903
LmxM.05.0450.1	3	0.99871	0.99869	0.999999	7868	0	-3.9912	0.086885	0.086634	0.999997	672	0	-3.9912
LmxM.36.3360.1	3	0.99871	0.99869	0.999999	7869	0	-4.1576	0.21259	0.21233	0.999997	1644	0	-4.1576
LmxM.28.2500.1	6	0.99875	0.99876	0.999999	7870	0	-3.6425	0.19437	0.19349	0.999997	1517	0	-3.6425
LmxM.22.1240.1	6	0.99878	0.99878	0.999999	7871	0	-2.8039	0.090021	0.092369	0.999997	707	1	-2.8039
LmxM.11.1050.1	6	0.99882	0.99881	0.999999	7872	0	-4.9915	0.39915	0.3979	0.999997	2933	0	-4.9915
LmxM.19.0770.1	6	0.99882	0.99881	0.999999	7873	0	-6.0999	0.66214	0.66144	0.999997	4675	0	-6.0999
LmxM.15.1170.1	3	0.99885	0.99883	0.999999	7874	0	-3.1334	0.10243	0.1023	0.999997	789	0	-3.1334
LmxM.33.4070.1	6	0.99885	0.99884	0.999999	7875	0	-5.5308	0.31488	0.314	0.999997	2362	0	-5.5308
LmxM.25.1220.1	6	0.99892	0.9989	0.999999	7876	0	-5.5136	0.090021	0.092369	0.999997	720	1	-5.5136
LmxM.19.0950.1	6	0.99892	0.9989	0.999999	7877	0	-5.4936	0.28779	0.28676	0.999997	2145	0	-5.4936
LmxM.21.0580.1	6	0.99896	0.99894	0.999999	7878	0	-4.6098	0.16622	0.16555	0.999997	1285	0	-4.6098
LmxM.25.2000.1	6	0.99896	0.99894	0.999999	7879	0	-5.1695	0.56296	0.56217	0.999997	4030	0	-5.1695
LmxM.21.0430.1	5	0.99896	0.99893	0.999999	7880	0	-5.4938	0.22155	0.22134	0.999997	1681	0	-5.4938
LmxM.25.0210.1	6	0.99898	0.99897	0.999999	7881	0	-3.0656	0.090021	0.092369	0.999997	706	1	-3.0656
LmxM.08_29.1020.1	6	0.99914	0.99913	0.999999	7882	0	-6.3505	0.35835	0.35749	0.999997	2664	0	-6.3505
LmxM.32.1810.1	6	0.99917	0.99915	0.999999	7883	0	-3.592	0.30576	0.3048	0.999997	2290	0	-3.592
LmxM.08.0220.1	6	0.99929	0.99928	0.999999	7884	0	-5.557	0.41792	0.41667	0.999997	3069	0	-5.557
LmxM.21.1060.1-LmxM.21.1070.1	2	0.99932	0.99931	0.999999	7885	0	-0.095696	0.00068239	0.0013921	0.361386	33	2	-0.095696
LmxM.31.3830.1	1	0.99935	0.99939	0.999999	7886	0	7.1242	0.00065211	0.00068698	0.259547	30	1	7.1242
LmxM.32.2630.1	6	0.99935	0.99933	0.999999	7887	0	-6.0006	0.0069611	0.013251	0.876313	103	1	-6.0006
LmxM.32.2980.1	6	0.99937	0.99935	0.999999	7888	0	-6.0582	0.097161	0.099147	0.999997	769	1	-6.0582
LmxM.36.3780.1	6	0.99937	0.99935	0.999999	7889	0	-6.529	0.134	0.13401	0.999997	1023	1	-6.529
LmxM.36.5190.1	6	0.99939	0.99937	0.999999	7890	0	-4.69	0.17587	0.17502	0.999997	1351	0	-4.69
LmxM.11.0240.1	4	0.99945	0.99945	0.999999	7891	0	-4.5446	0.20249	0.2018	0.999997	1557	0	-4.5446
LmxM.22.0780.1	3	0.99946	0.99942	0.999999	7892	0	-2.6284	0.10243	0.1023	0.999997	788	0	-2.6284
LmxM.06.0260.1	6	0.99949	0.99948	0.999999	7893	0	-5.4287	0.32073	0.31982	0.999997	2396	0	-5.4287
LmxM.11.0580.1	2	0.9995	0.99948	0.999999	7894	0	1.7952	0.0004967	0.0010401	0.343679	27	2	1.7952
LmxM.07.0390.1	5	0.99952	0.9995	0.999999	7895	0	-4.3434	0.16482	0.16452	0.999997	1236	0	-4.3434
LmxM.31.1210.1	6	0.99952	0.99951	0.999999	7896	0	-5.3004	0.12895	0.1292	0.999997	983	1	-5.3004
LmxM.20.0850.1	6	0.99957	0.99956	0.999999	7897	0	-6.2722	0.46274	0.46149	0.999997	3376	0	-6.2722
LmxM.24.0730.1	6	0.99961	0.99961	0.999999	7898	0	-2.8975	0.090021	0.092369	0.999997	714	1	-2.8975
LmxM.05.0500.1-LmxM.05.0510.1-LmxM.05.0510b.1	6	0.99963	0.99962	0.999999	7899	0	-5.2479	0.049651	0.055728	0.999997	407	1	-5.2479
LmxM.32.0260.1	8	0.99964	0.99964	0.999999	7900	0	-6.6142	0.34338	0.34365	0.999997	2562	0	-6.6142
LmxM.32.2580.1	3	0.99968	0.99963	0.999999	7901	0	-1.8208	0.10243	0.1023	0.999997	790	0	-1.8208
LmxM.31.0080.1	6	0.99968	0.99967	0.999999	7902	0	-5.7401	0.24847	0.2476	0.999997	1910	0	-5.7401
LmxM.32.1930.1	6	0.99969	0.99968	0.999999	7903	0	-4.1949	0.10593	0.1074	0.999997	830	1	-4.1949
LmxM.31.1970.1	6	0.9997	0.99969	0.999999	7904	0	-5.9202	0.2038	0.2031	0.999997	1569	0	-5.9202
LmxM.27.2440.1	5	0.9997	0.99969	0.999999	7905	0	-3.8999	0.18867	0.18834	0.999997	1455	0	-3.8999
LmxM.28.1450.1	6	0.99971	0.9997	0.999999	7906	0	-5.2074	0.37999	0.37894	0.999997	2806	0	-5.2074
LmxM.08_29.2010.1	6	0.99972	0.99971	0.999999	7907	0	-3.6754	0.24847	0.2476	0.999997	1903	0	-3.6754
LmxM.29.0830.1	6	0.99972	0.99971	0.999999	7908	0	-3.9578	0.10593	0.1074	0.999997	841	1	-3.9578
LmxM.31.0820.1	2	0.99976	0.99976	0.999999	7909	0	0.95283	0.00024334	0.00050354	0.199752	20	2	0.95283
LmxM.36.2710.1	6	0.99976	0.99976	0.999999	7910	0	-3.789	0.24847	0.2476	0.999997	1928	0	-3.789
LmxM.29.1780.1	6	0.99982	0.99982	0.999999	7911	0	-3.7355	0.079833	0.083067	0.999997	616	1	-3.7355
LmxM.22.0380.1	5	0.99985	0.99984	0.999999	7912	0	-2.765	0.18867	0.18834	0.999997	1457	0	-2.765
LmxM.26.0850.1	6	0.99985	0.99985	0.999999	7913	0	-3.1775	0.11449	0.11544	0.999997	876	1	-3.1775
LmxM.21.1567.1	6	0.99985	0.99985	0.999999	7914	0	-4.954	0.2219	0.22113	0.999997	1690	0	-4.954
LmxM.13.1510.1-LmxM.13.1570.1	2	0.99985	0.99987	0.999999	7915	0	2.3005	0.00014786	0.00029014	0.153465	18	2	2.3005
LmxM.29.2750.1	6	0.99985	0.99986	0.999999	7916	0	-4.8851	0.27057	0.26977	0.999997	2037	0	-4.8851
LmxM.33.4310.1	6	0.99986	0.99987	0.999999	7917	0	-4.6587	0.16622	0.16555	0.999997	1249	0	-4.6587
LmxM.29.0630.1	6	0.9999	0.99991	0.999999	7918	0	-4.9215	0.24847	0.2476	0.999997	1896	0	-4.9215
LmxM.25.2320.1	6	0.99991	0.99992	0.999999	7919	0	-3.2827	0.30576	0.3048	0.999997	2282	0	-3.2827
LmxM.11.0480.1	6	0.99992	0.99992	0.999999	7920	0	-5.0043	0.10593	0.1074	0.999997	813	1	-5.0043
LmxM.29.0570.1	5	0.99994	0.99994	0.999999	7921	0	-1.6082	0.03075	0.035788	0.995759	279	1	-1.6082
LmxM.32.0840.1	6	0.99997	0.99997	0.999999	7922	0	-3.452	0.2219	0.22113	0.999997	1719	0	-3.452
LmxM.12.1180.1	6	0.99997	0.99997	0.999999	7923	0	-4.056	0.43018	0.42903	0.999997	3143	0	-4.056
LmxM.31.2885.1	4	0.99997	0.99998	0.999999	7924	0	-1.4023	0.071931	0.072723	0.999997	561	1	-1.4023
LmxM.10.1160.1	6	0.99997	0.99997	0.999999	7925	0	-3.7656	0.10593	0.1074	0.999997	842	1	-3.7656
LmxM.36.0980.1-LmxM.36.0990.1	5	0.99998	0.99999	0.999999	7926	0	-3.8686	0.18118	0.1809	0.999997	1393	0	-3.8686
LmxM.27.0360.1	5	0.99999	0.99999	0.999999	7927	0	-2.2763	0.14057	0.14034	0.999997	1065	0	-2.2763
LmxM.36.1410.1	6	0.99999	0.99999	0.999999	7928	0	-3.07	0.0048801	0.0094386	0.841417	75	2	-3.07
LmxM.08_29.2020.1	6	0.99999	1.0	0.999999	7929	0	-2.4924	2.9029e-05	8.0491e-05	0.058056	11	2	-2.4924
LmxM.36.0910.1	5	0.99999	1.0	0.999999	7930	0	-2.7113	0.16482	0.16452	0.999997	1229	0	-2.7113
LmxM.31.0510.1	3	1.0	1.0	0.999999	7931	0	7.8826	2.6443e-08	6.2396e-07	0.000619	6	3	7.8826
LmxM.13.1530.1	6	1.0	1.0	0.999999	7932	0	7.6507	1.6629e-12	6.2396e-07	0.000619	2	5	7.6507
LmxM.06.0995.1	4	1.0	1.0	0.999999	7933	0	6.9062	7.4798e-10	6.2396e-07	0.000619	4	4	6.9062
LmxM.24.0260.1	6	1.0	1.0	0.999999	7934	0	5.8106	1.2552e-16	6.2396e-07	0.000619	1	6	5.8106
