## Supplementary material for "A genome-wide CRISPR base-editing resource for functional genomics and drug-response mapping in *Leishmania mexicana*": MTF_2.5xEC50_R1_2-F_vs_264h_2-F.gene_summary.txt

id	num	neg|score	neg|p-value	neg|fdr	neg|rank	neg|goodsgrna	neg|lfc	pos|score	pos|p-value	pos|fdr	pos|rank	pos|goodsgrna	pos|lfc
LmxM.31.2110.1	6	2.6764e-08	6.2396e-07	0.00495	1	5	-8.541	0.84624	0.84577	0.999994	6108	0	-8.541
LmxM.08_29.0110.1	12	2.9585e-07	3.1198e-06	0.008251	2	11	-7.9471	0.99754	0.99754	0.999994	7837	0	-7.9471
LmxM.28.1280.1	6	4.3209e-07	1.8719e-06	0.007426	3	4	-9.7779	0.59764	0.59696	0.999994	4171	0	-9.7779
LmxM.18.0090.1	6	5.9132e-06	3.1822e-05	0.063119	4	5	-8.6742	0.29398	0.29296	0.999994	2162	0	-8.6742
LmxM.28.2120.1	6	9.4976e-06	4.6797e-05	0.065771	5	6	-9.018	0.99725	0.99724	0.999994	7832	0	-9.018
LmxM.14.0640.1	6	1.0793e-05	5.1789e-05	0.065771	6	6	-7.4914	0.99999	0.99999	0.999994	7934	0	-7.4914
LmxM.09.0340.1	6	1.2184e-05	5.8028e-05	0.065771	7	6	-9.0377	0.994	0.99398	0.999994	7775	0	-9.0377
LmxM.10.0750.1	6	1.559e-05	8.4235e-05	0.076058	8	6	-7.5695	0.99998	0.99999	0.999994	7933	0	-7.5695
LmxM.15.1355.1	6	1.852e-05	0.00010046	0.076058	9	6	-8.4938	0.99913	0.99912	0.999994	7888	0	-8.4938
LmxM.08_29.1390.1	6	1.9998e-05	0.00010545	0.076058	10	5	-8.8771	0.061429	0.069245	0.963997	538	1	-8.8771
LmxM.14.1150.1	6	2.3664e-05	0.00012666	0.077042	11	6	-9.192	0.99929	0.99928	0.999994	7893	0	-9.192
LmxM.17.1360.1	6	2.6075e-05	0.00014663	0.077042	12	6	-8.3375	0.99997	0.99998	0.999994	7932	0	-8.3375
LmxM.06.0070.1	6	2.7943e-05	0.00015037	0.077042	13	6	-8.3794	0.99997	0.99997	0.999994	7931	0	-8.3794
LmxM.09.0940.1	6	3.0513e-05	0.00015537	0.077042	14	6	-7.9439	0.99997	0.99997	0.999994	7930	0	-7.9439
LmxM.08_29.2240.1	6	3.0513e-05	0.00015537	0.077042	15	6	-7.8652	0.99997	0.99997	0.999994	7929	0	-7.8652
LmxM.30.0760.1-LmxM.30.0771.1	6	3.7835e-05	0.00020279	0.094642	16	6	-8.4172	0.99996	0.99996	0.999994	7928	0	-8.4172
LmxM.36.3310.1	3	3.8406e-05	9.4218e-05	0.076058	17	2	-8.382	0.85195	0.85168	0.999994	6163	0	-8.382
LmxM.13.0700.1	6	6.521e-05	0.000375	0.160767	18	5	-9.0503	0.94327	0.94281	0.999994	7100	0	-9.0503
LmxM.36.6830.1	6	7.7824e-05	0.0004374	0.160767	19	6	-8.313	0.99992	0.99993	0.999994	7927	0	-8.313
LmxM.16.1270.1	6	8.2773e-05	0.00046485	0.160767	20	5	-8.5996	0.86644	0.86603	0.999994	6302	0	-8.5996
LmxM.10.0425.1	6	8.3609e-05	0.00046984	0.160767	21	5	-8.0563	0.98324	0.98321	0.999994	7594	0	-8.0563
LmxM.33.4190.1	6	8.4132e-05	0.00047109	0.160767	22	6	-8.3169	0.99992	0.99992	0.999994	7926	0	-8.3169
LmxM.18.0070.1	6	8.8547e-05	0.0004923	0.160767	23	6	-8.2152	0.99991	0.99992	0.999994	7925	0	-8.2152
LmxM.12.1280.1	6	9.6532e-05	0.00054347	0.160767	24	6	-8.4716	0.9999	0.99991	0.999994	7924	0	-8.4716
LmxM.08_29.0700.1	6	0.00010619	0.00060711	0.160767	25	6	-7.8208	0.99443	0.99442	0.999994	7782	0	-7.8208
LmxM.26.1440.1	6	0.00011243	0.00063706	0.160767	26	6	-8.5476	0.99945	0.99943	0.999994	7899	0	-8.5476
LmxM.07.0950.1	6	0.00012332	0.00069447	0.160767	27	6	-8.137	0.99988	0.99988	0.999994	7923	0	-8.137
LmxM.24.0420.1	6	0.00012392	0.00069571	0.160767	28	4	-8.6443	0.88009	0.8798	0.999994	6443	0	-8.6443
LmxM.30.0930.1-LmxM.30.0950.1-LmxM.30.0960.1	6	0.00012594	0.00069946	0.160767	29	6	-8.7516	0.99713	0.99713	0.999994	7829	0	-8.7516
LmxM.04.0310.1-LmxM.04.0320.1	6	0.00012671	0.00070071	0.160767	30	6	-8.6894	0.99987	0.99987	0.999994	7922	0	-8.6894
LmxM.03.0650.1	6	0.00013368	0.00073939	0.160767	31	6	-8.9036	0.99987	0.99987	0.999994	7921	0	-8.9036
LmxM.13.1010.1	6	0.0001348	0.00074438	0.160767	32	6	-8.6197	0.9926	0.99263	0.999994	7750	0	-8.6197
LmxM.22.0800.1	4	0.00013595	0.0005235	0.160767	33	4	-9.1151	0.96203	0.96221	0.999994	7297	0	-9.1151
LmxM.03.0210.1	6	0.00013992	0.0007656	0.160767	34	5	-9.0935	0.054999	0.063678	0.963997	489	1	-9.0935
LmxM.05.0090.1	6	0.00014461	0.00078931	0.160767	35	6	-8.4595	0.9998	0.9998	0.999994	7917	0	-8.4595
LmxM.14.1450.1	6	0.00014511	0.00079056	0.160767	36	6	-8.2397	0.99985	0.99986	0.999994	7919	0	-8.2397
LmxM.08.0270.1	6	0.00014511	0.00079056	0.160767	37	6	-8.4989	0.99985	0.99986	0.999994	7920	0	-8.4989
LmxM.07.0770.1	6	0.00014593	0.00079305	0.160767	38	6	-8.9455	0.99932	0.9993	0.999994	7894	0	-8.9455
LmxM.15.1540.1	6	0.00014955	0.00081052	0.160767	39	5	-8.8786	0.65808	0.65737	0.999994	4583	0	-8.8786
LmxM.30.1440.1-LmxM.30.1442.1-LmxM.30.1440a.1-LmxM.30.1440b.1	8	0.00015659	0.0010227	0.180263	40	8	-8.2181	0.9982	0.99827	0.999994	7856	0	-8.2181
LmxM.07.1140.1	6	0.00015709	0.0008567	0.165781	41	6	-8.7385	0.99812	0.99809	0.999994	7854	0	-8.7385
LmxM.08_29.0590.1	6	0.00017587	0.00096152	0.180263	42	4	-9.0524	0.36847	0.36747	0.999994	2671	0	-9.0524
LmxM.10.0240.1	6	0.0001891	0.0010339	0.180263	43	6	-8.1763	0.99981	0.99981	0.999994	7918	0	-8.1763
LmxM.02.0540.1	6	0.00019214	0.0010451	0.180263	44	5	-8.4934	0.14769	0.14804	0.999994	1140	1	-8.4934
LmxM.05.0160.1	6	0.00022046	0.0011799	0.184333	45	6	-7.6249	0.98544	0.98546	0.999994	7632	0	-7.6249
LmxM.14.0260.1	6	0.00022144	0.0011849	0.184333	46	6	-7.5909	0.99978	0.99978	0.999994	7915	0	-7.5909
LmxM.05.1215.1	6	0.00022144	0.0011849	0.184333	47	6	-7.4536	0.99978	0.99978	0.999994	7916	0	-7.4536
LmxM.25.0860.1	6	0.00023042	0.0012436	0.189737	48	4	-7.9602	0.89329	0.89296	0.999994	6579	0	-7.9602
LmxM.16.0100.1	6	0.00024713	0.0013534	0.200862	49	5	-8.9362	0.96075	0.96054	0.999994	7288	0	-8.9362
LmxM.09.0640.1	6	0.00025055	0.0013671	0.200862	50	4	-7.5175	0.0099123	0.018712	0.834047	171	2	-7.5175
LmxM.28.1710.1	6	0.00026953	0.0014682	0.203397	51	3	-6.8882	0.42359	0.42228	0.999994	3024	0	-6.8882
LmxM.01.0820.1	6	0.00026972	0.0014694	0.203397	52	6	-8.1742	0.99973	0.99972	0.999994	7914	0	-8.1742
LmxM.36.2970.1	2	0.00027063	0.00055844	0.160767	53	2	-9.4364	0.99973	0.99974	0.999994	7913	0	-9.4364
LmxM.04.0690.1	6	0.00030383	0.0016591	0.223108	54	4	-7.8289	0.0049825	0.0097905	0.759206	90	1	-7.8289
LmxM.08_29.2330.1	5	0.00030588	0.0014158	0.203397	55	5	-8.5064	0.99969	0.99968	0.999994	7912	0	-8.5064
LmxM.15.0330.1	6	0.00032875	0.0017827	0.22811	56	6	-7.5605	0.9976	0.99757	0.999994	7839	0	-7.5605
LmxM.11.0520.1	6	0.00034128	0.0018401	0.22811	57	6	-8.4684	0.99947	0.99946	0.999994	7900	0	-8.4684
LmxM.11.0260.1	6	0.00035252	0.0019087	0.229803	58	6	-7.5298	0.99965	0.99964	0.999994	7911	0	-7.5298
LmxM.36.6240.1	6	0.00036189	0.0019549	0.229803	59	6	-8.3573	0.99964	0.99963	0.999994	7910	0	-8.3573
LmxM.14.0530.1	6	0.00036671	0.0019823	0.229803	60	6	-8.3272	0.99963	0.99963	0.999994	7909	0	-8.3272
LmxM.05.0940.1	6	0.0003703	0.0019936	0.229803	61	5	-8.1133	0.97952	0.97961	0.999994	7521	0	-8.1133
LmxM.08.0510.1	6	0.00037158	0.0019985	0.229803	62	6	-8.4568	0.99963	0.99962	0.999994	7908	0	-8.4568
LmxM.15.0060.1	6	0.000384	0.0020572	0.230582	63	4	-7.3677	0.25621	0.25532	0.999994	1887	0	-7.3677
LmxM.16.1180.1	5	0.00038488	0.0017315	0.22811	64	5	-8.2682	0.99962	0.99961	0.999994	7907	0	-8.2682
LmxM.29.2180.1	4	0.00038733	0.0014869	0.203397	65	3	-8.4159	0.69478	0.69484	0.999994	4875	0	-8.4159
LmxM.32.2270.1	10	0.00039322	0.0031079	0.276073	66	10	-8.0392	0.99961	0.99964	0.999994	7906	0	-8.0392
LmxM.15.0750.1	5	0.00039684	0.0017876	0.22811	67	5	-8.7067	0.99051	0.99068	0.999994	7714	0	-8.7067
LmxM.13.0200.1	3	0.0004096	0.00114	0.184333	68	3	-8.8644	0.99959	0.99955	0.999994	7905	0	-8.8644
LmxM.15.0520.1	6	0.00045386	0.0023929	0.257621	69	6	-8.0247	0.99955	0.99954	0.999994	7904	0	-8.0247
LmxM.07.0760.1	6	0.00046036	0.0024328	0.257621	70	5	-8.9194	0.92257	0.92225	0.999994	6859	0	-8.9194
LmxM.08_29.2830.1	6	0.00046291	0.002454	0.257621	71	6	-7.8914	0.99751	0.99747	0.999994	7836	0	-7.8914
LmxM.04.0540.1	6	0.00046568	0.0024678	0.257621	72	6	-8.5352	0.99953	0.99953	0.999994	7903	0	-8.5352
LmxM.13.1110.1	6	0.0004775	0.0025239	0.259076	73	6	-8.1006	0.99952	0.99951	0.999994	7902	0	-8.1006
LmxM.10.0218.1	6	0.00049361	0.0026163	0.259076	74	6	-8.3718	0.99941	0.99939	0.999994	7898	0	-8.3718
LmxM.34.0500.1-LmxM.34.0500a.1	6	0.00049779	0.002645	0.259076	75	6	-8.4816	0.9995	0.99949	0.999994	7901	0	-8.4816
LmxM.16.1000.1-LmxM.16.1015.1	9	0.0005033	0.0035772	0.281002	76	9	-8.1081	0.99926	0.99924	0.999994	7889	0	-8.1081
LmxM.04.1110.1	6	0.00050553	0.0026812	0.259418	77	4	-8.9447	0.92557	0.92526	0.999994	6900	0	-8.9447
LmxM.08_29.1250.1	6	0.00053275	0.0028109	0.267975	78	6	-8.1597	0.99173	0.9918	0.999994	7737	0	-8.1597
LmxM.36.5340.1	6	0.00053757	0.0028371	0.267975	79	5	-7.8607	0.83138	0.8309	0.999994	5988	0	-7.8607
LmxM.13.0550.1	6	0.00054777	0.0028896	0.269715	80	5	-8.1026	0.33272	0.33189	0.999994	2412	0	-8.1026
LmxM.36.1270.1-LmxM.33.1720.1	4	0.00055207	0.0020934	0.230679	81	3	-8.0691	0.13498	0.13451	0.999994	1058	0	-8.0691
LmxM.31.2155.1	6	0.00056877	0.0029894	0.272619	82	4	-8.0872	0.0083434	0.015889	0.804603	143	1	-8.0872
LmxM.13.1410.1	6	0.00058684	0.0030742	0.276073	83	5	-8.7436	0.84944	0.84901	0.999994	6142	0	-8.7436
LmxM.03.0560.1	5	0.0005879	0.0025988	0.259076	84	3	-9.1101	0.91116	0.9118	0.999994	6746	0	-9.1101
LmxM.25.1700.1	6	0.00059941	0.0031317	0.276073	85	4	-6.9826	0.1866	0.1858	0.999994	1440	1	-6.9826
LmxM.17.0735.1	6	0.00061971	0.003229	0.278465	86	5	-7.9449	0.77708	0.77637	0.999994	5530	0	-7.9449
LmxM.09.1010.1	6	0.00063015	0.0032876	0.280475	87	6	-8.7138	0.99883	0.99882	0.999994	7873	0	-8.7138
LmxM.08.0500.1	6	0.00064455	0.0033663	0.281002	88	4	-8.8195	0.7799	0.77915	0.999994	5556	0	-8.8195
LmxM.04.0910.1	3	0.00065423	0.0018238	0.22811	89	3	-9.5515	0.99935	0.99931	0.999994	7897	0	-9.5515
LmxM.08_29.1660.1	5	0.00066179	0.0029307	0.270378	90	5	-8.3249	0.99934	0.99932	0.999994	7896	0	-8.3249
LmxM.04.0600.1	6	0.00066249	0.0034536	0.281002	91	5	-8.0891	0.96479	0.96462	0.999994	7325	0	-8.0891
LmxM.36.1870.1	6	0.00067496	0.0035123	0.281002	92	5	-8.5892	0.7799	0.77915	0.999994	5558	0	-8.5892
LmxM.34.3670.1	4	0.0006751	0.0025551	0.259076	93	4	-7.6683	0.99932	0.99933	0.999994	7895	0	-7.6683
LmxM.08_29.2810.1	6	0.00068047	0.0035335	0.281002	94	6	-8.7738	0.99911	0.99909	0.999994	7886	0	-8.7738
LmxM.09.0350.1	6	0.00069112	0.0035734	0.281002	95	4	-7.8307	0.88764	0.88732	0.999994	6524	0	-7.8307
LmxM.08_29.2000.1	6	0.00070044	0.0036258	0.28175	96	5	-7.3034	0.9298	0.92945	0.999994	6935	0	-7.3034
LmxM.05.0740.1	6	0.00071408	0.0036932	0.28175	97	6	-7.974	0.99929	0.99927	0.999994	7892	0	-7.974
LmxM.10.0350.1	6	0.00071408	0.0036932	0.28175	98	6	-8.2698	0.99929	0.99927	0.999994	7891	0	-8.2698
LmxM.14.0070.1	5	0.00072173	0.003224	0.278465	99	5	-8.2149	0.99928	0.99926	0.999994	7890	0	-8.2149
LmxM.23.0210.1-LmxM.23.0220.1	6	0.00072578	0.0037494	0.28331	100	5	-8.2123	0.9384	0.93798	0.999994	7046	0	-8.2123
LmxM.11.0850.1	3	0.00074801	0.0020634	0.230582	101	3	-9.6287	0.97896	0.97871	0.999994	7514	0	-9.6287
LmxM.07.0740.1	6	0.00077815	0.0040002	0.291171	102	5	-7.409	0.9736	0.97349	0.999994	7432	0	-7.409
LmxM.08_29.1690.1	6	0.00079194	0.0040638	0.291633	103	5	-8.5957	0.58133	0.58067	0.999994	4047	0	-8.5957
LmxM.31.3930.1	6	0.00079515	0.0040801	0.291633	104	5	-8.1656	0.013215	0.024663	0.865833	206	1	-8.1656
LmxM.03.0660.1	6	0.00084464	0.0043259	0.306444	105	2	-6.0621	0.44603	0.44465	0.999994	3175	0	-6.0621
LmxM.16.0690.1	6	0.00086558	0.0044557	0.310101	106	6	-7.9402	0.99913	0.99912	0.999994	7887	0	-7.9402
LmxM.08_29.0610.1	6	0.00087967	0.0045243	0.312139	107	4	-8.7303	0.56975	0.56905	0.999994	3962	0	-8.7303
LmxM.15.1230.1-LmxM.15.1240.1	6	0.00090146	0.0046491	0.317984	108	5	-8.4139	0.46235	0.46112	0.999994	3294	0	-8.4139
LmxM.04.1060.1	6	0.00092881	0.0047901	0.324677	109	6	-8.4874	0.99907	0.99906	0.999994	7885	0	-8.4874
LmxM.10.0520.1	6	0.00093811	0.0048288	0.324677	110	6	-8.6923	0.98699	0.98699	0.999994	7654	0	-8.6923
LmxM.29.0805.1	4	0.0009402	0.0034549	0.281002	111	4	-6.8934	0.99906	0.99905	0.999994	7884	0	-6.8934
LmxM.10.0050.1	6	0.00095142	0.0048862	0.325505	112	6	-7.9618	0.99905	0.99904	0.999994	7883	0	-7.9618
LmxM.15.0570.1	6	0.00097615	0.0050035	0.325505	113	6	-8.4148	0.99902	0.99901	0.999994	7882	0	-8.4148
LmxM.04.0180.1	5	0.00098548	0.0043796	0.3075	114	4	-8.6486	0.46658	0.46672	0.999994	3333	0	-8.6486
LmxM.06.0050.1	6	0.00099014	0.0050759	0.325505	115	5	-8.719	0.94692	0.94653	0.999994	7141	0	-8.719
LmxM.08_29.2540.1	6	0.00099432	0.0050996	0.325505	116	4	-7.5249	0.78529	0.78475	0.999994	5596	0	-7.5249
LmxM.08_29.1590.1	6	0.0010024	0.0051283	0.325505	117	6	-8.262	0.999	0.99898	0.999994	7881	0	-8.262
LmxM.28.0290.1	1	0.0010114	0.0010002	0.180263	118	1	-10.971	0.99899	0.99904	0.999994	7880	0	-10.971
LmxM.17.0191.1-LmxM.17.0200.1	6	0.0010206	0.0052132	0.325963	119	5	-8.1618	0.598	0.59736	0.999994	4178	0	-8.1618
LmxM.12.0370.1	6	0.0010272	0.0052494	0.325963	120	6	-8.2149	0.99897	0.99895	0.999994	7879	0	-8.2149
LmxM.04.0350.1	6	0.001041	0.0053055	0.325963	121	6	-8.0398	0.99896	0.99894	0.999994	7878	0	-8.0398
LmxM.08.0840.1	4	0.0010584	0.0038704	0.288748	122	4	-8.3376	0.99894	0.99894	0.999994	7877	0	-8.3376
LmxM.15.1410.1	6	0.0010676	0.0054228	0.325963	123	5	-7.2829	0.78656	0.78604	0.999994	5605	0	-7.2829
LmxM.15.0550.1	6	0.0010748	0.0054653	0.325963	124	5	-8.5806	0.050006	0.059183	0.963997	451	1	-8.5806
LmxM.27.1800.1	6	0.0010818	0.0055015	0.325963	125	5	-6.7913	0.35457	0.35367	0.999994	2563	0	-6.7913
LmxM.11.1340.1	6	0.0010831	0.0055139	0.325963	126	6	-8.2905	0.99892	0.9989	0.999994	7876	0	-8.2905
LmxM.03.0080.1	6	0.0010904	0.0055464	0.325963	127	5	-8.3141	0.93106	0.93068	0.999994	6950	0	-8.3141
LmxM.04.0440.1	6	0.0010904	0.0055464	0.325963	128	6	-8.484	0.98636	0.98638	0.999994	7649	0	-8.484
LmxM.21.0823.1	6	0.001113	0.0056425	0.326769	129	6	-8.2014	0.99889	0.99888	0.999994	7875	0	-8.2014
LmxM.05.1070a.1	1	0.0011394	0.0011225	0.184333	130	1	-10.928	0.99886	0.99891	0.999994	7874	0	-10.928
LmxM.08_29.1340.1	6	0.0011516	0.0058297	0.330375	131	5	-7.6706	0.97858	0.97865	0.999994	7511	0	-7.6706
LmxM.08_29.1320.1	6	0.0011638	0.0058821	0.330981	132	5	-7.7405	0.74526	0.74459	0.999994	5275	0	-7.7405
LmxM.18.0250.1	3	0.0012062	0.0033351	0.281002	133	3	-8.8699	0.99879	0.99878	0.999994	7872	0	-8.8699
LmxM.18.0490.1	6	0.0012063	0.0060942	0.335774	134	6	-8.331	0.99205	0.9921	0.999994	7738	0	-8.331
LmxM.04.0250.1	6	0.0012724	0.0064024	0.348174	135	5	-7.3016	0.75372	0.7529	0.999994	5340	0	-7.3016
LmxM.15.0940.1	6	0.0012894	0.0064948	0.348174	136	6	-8.4991	0.99871	0.99871	0.999994	7871	0	-8.4991
LmxM.31.2670.1	6	0.0013231	0.006662	0.354741	137	4	-8.4073	0.78529	0.78475	0.999994	5593	0	-8.4073
LmxM.08_29.0870.1	6	0.001351	0.006808	0.357714	138	5	-6.9037	0.98287	0.98283	0.999994	7580	0	-6.9037
LmxM.34.5330.1	4	0.0013819	0.0050185	0.325505	139	2	-5.9187	0.078247	0.079341	0.972961	627	1	-5.9187
LmxM.07.0890.1	6	0.0013955	0.0070414	0.365139	140	6	-8.0717	0.9986	0.99861	0.999994	7869	0	-8.0717
LmxM.01.0260.1	6	0.0013955	0.0070414	0.365139	141	6	-7.8676	0.9986	0.99861	0.999994	7870	0	-7.8676
LmxM.08_29.0470.1	6	0.0014358	0.0072298	0.372245	142	6	-8.3239	0.99856	0.99857	0.999994	7868	0	-8.3239
LmxM.07.0080.1	6	0.0014433	0.0072722	0.372245	143	5	-7.2569	0.77251	0.77185	0.999994	5496	0	-7.2569
LmxM.20.0590.1	6	0.0014586	0.0073459	0.372446	144	2	-6.7874	0.19523	0.19442	0.999994	1505	0	-6.7874
LmxM.28.2690.1	4	0.0014707	0.0053105	0.325963	145	3	-7.9492	0.8845	0.88449	0.999994	6492	0	-7.9492
LmxM.27.2030.1-LmxM.27.2031.1-LmxM.27.2032.1	5	0.0014726	0.0064524	0.348174	146	5	-8.0801	0.99853	0.99851	0.999994	7867	0	-8.0801
LmxM.17.0910.1	6	0.0014749	0.007417	0.372446	147	6	-7.9638	0.99853	0.99854	0.999994	7866	0	-7.9638
LmxM.15.1040.1-LmxM.15.1160.1	6	0.0015177	0.0076129	0.377621	148	6	-8.5249	0.99662	0.99663	0.999994	7825	0	-8.5249
LmxM.09.0200.1	6	0.0015216	0.0076329	0.377621	149	5	-7.4771	0.93364	0.9332	0.999994	6988	0	-7.4771
LmxM.09.0120.1	6	0.0015563	0.0077939	0.379366	150	6	-7.9371	0.99844	0.99845	0.999994	7864	0	-7.9371
LmxM.06.0370.1	6	0.0015563	0.0077939	0.379366	151	6	-7.2319	0.99844	0.99845	0.999994	7865	0	-7.2319
LmxM.16.1005.1	6	0.0015968	0.0079773	0.381855	152	6	-7.6615	0.9984	0.99839	0.999994	7863	0	-7.6615
LmxM.26.1240.1	4	0.001608	0.0057785	0.329831	153	2	-8.1936	0.68551	0.68547	0.999994	4805	0	-8.1936
LmxM.15.0900.1	6	0.00164	0.0082157	0.381855	154	6	-7.9725	0.99836	0.99835	0.999994	7862	0	-7.9725
LmxM.26.0058.1	6	0.0016816	0.0084291	0.381855	155	3	-7.4598	0.30823	0.30727	0.999994	2262	0	-7.4598
LmxM.12.0850.1-LmxM.12.0860.1-LmxM.12.0910.1	6	0.0016845	0.0084465	0.381855	156	6	-8.086	0.99832	0.9983	0.999994	7861	0	-8.086
LmxM.18.0690.1	6	0.0016916	0.0084865	0.381855	157	6	-8.5758	0.98513	0.98516	0.999994	7624	0	-8.5758
LmxM.08_29.1940.1	4	0.001694	0.006063	0.335774	158	4	-8.186	0.99831	0.9983	0.999994	7860	0	-8.186
LmxM.34.1860.1	6	0.0017053	0.0085626	0.381855	159	4	-8.1431	0.82605	0.82552	0.999994	5941	0	-8.1431
LmxM.16.0820.1	6	0.0017134	0.0086125	0.381855	160	5	-7.8611	0.96479	0.96462	0.999994	7330	0	-7.8611
LmxM.11.0820.1	6	0.0017239	0.0086662	0.381855	161	6	-8.367	0.99828	0.99826	0.999994	7859	0	-8.367
LmxM.08_29.0050.1	6	0.0017615	0.0088434	0.381855	162	5	-8.1344	0.65942	0.6587	0.999994	4589	0	-8.1344
LmxM.36.2570.1	6	0.0017648	0.0088559	0.381855	163	6	-7.785	0.99824	0.99821	0.999994	7858	0	-7.785
LmxM.17.1340.1	6	0.0017654	0.0088571	0.381855	164	4	-8.2448	0.41989	0.41867	0.999994	3006	0	-8.2448
LmxM.13.1700.1	6	0.0017693	0.0088758	0.381855	165	6	-8.2713	0.99763	0.9976	0.999994	7842	0	-8.2713
LmxM.14.0030.1	6	0.0017867	0.008942	0.381855	166	5	-8.2886	0.96623	0.96612	0.999994	7343	0	-8.2886
LmxM.32.1380.1	6	0.0017867	0.008942	0.381855	167	5	-8.2466	0.97062	0.97046	0.999994	7394	0	-8.2466
LmxM.04.1180.1	6	0.001798	0.0090031	0.381855	168	4	-7.8901	0.0056925	0.011083	0.759964	104	2	-7.8901
LmxM.08.0660.1	6	0.0018042	0.0090343	0.381855	169	6	-7.1055	0.9982	0.99817	0.999994	7857	0	-7.1055
LmxM.04.0450.1	6	0.0018123	0.0090643	0.381855	170	5	-7.452	0.88962	0.88932	0.999994	6540	0	-7.452
LmxM.04.0730.1	6	0.0018434	0.0092103	0.381855	171	6	-8.2279	0.99816	0.99813	0.999994	7855	0	-8.2279
LmxM.26.1940.1	6	0.0018515	0.0092527	0.381855	172	3	-7.4159	0.72066	0.71989	0.999994	5092	0	-7.4159
LmxM.16.0700.1	6	0.0018539	0.0092602	0.381855	173	5	-8.6502	0.87582	0.87551	0.999994	6403	0	-8.6502
LmxM.26.0240.1	3	0.0018807	0.0050959	0.325505	174	2	-9.3209	0.71916	0.71908	0.999994	5077	0	-9.3209
LmxM.16.0790.1	6	0.0018842	0.00939	0.384021	175	6	-8.3453	0.99812	0.99809	0.999994	7853	0	-8.3453
LmxM.24.1451.1	6	0.0019188	0.0095347	0.385095	176	4	-7.6689	0.67697	0.67641	0.999994	4742	0	-7.6689
LmxM.29.0800.1	6	0.0019315	0.0096009	0.385095	177	3	-7.0853	0.79699	0.79625	0.999994	5682	0	-7.0853
LmxM.12.1300.1	6	0.0019346	0.0096121	0.385095	178	6	-8.0955	0.99807	0.99805	0.999994	7852	0	-8.0955
LmxM.09.1300.1	5	0.0019404	0.0083567	0.381855	179	5	-8.3998	0.99502	0.99502	0.999994	7799	0	-8.3998
LmxM.09.0890.1	6	0.0019506	0.0096957	0.385095	180	5	-8.57	0.95449	0.95417	0.999994	7217	0	-8.57
LmxM.03.0380.1-LmxM.03.0400.1	2	0.00197	0.0038941	0.288748	181	2	-9.3288	0.99803	0.99801	0.999994	7851	0	-9.3288
LmxM.29.0480.1	5	0.0019828	0.0085227	0.381855	182	3	-7.283	0.56836	0.56847	0.999994	3959	0	-7.283
LmxM.17.0960.1	6	0.00199	0.0098929	0.385095	183	6	-7.8315	0.99801	0.998	0.999994	7849	0	-7.8315
LmxM.11.1270.1	6	0.00199	0.0098929	0.385095	184	6	-7.8421	0.99801	0.998	0.999994	7850	0	-7.8421
LmxM.03.0120.1	6	0.00199	0.0098929	0.385095	185	6	-7.9537	0.99801	0.998	0.999994	7848	0	-7.9537
LmxM.32.1680.1	6	0.0019908	0.0098966	0.385095	186	6	-8.2471	0.98439	0.9844	0.999994	7611	0	-8.2471
LmxM.16.1110.1	6	0.0019917	0.0099016	0.385095	187	4	-7.2839	0.45794	0.45665	0.999994	3262	0	-7.2839
LmxM.10.1280.1	2	0.0020169	0.0039865	0.291171	188	2	-8.2444	0.99798	0.99795	0.999994	7847	0	-8.2444
LmxM.14.1320.1	6	0.0020361	0.010116	0.391524	189	6	-7.5025	0.99796	0.99794	0.999994	7846	0	-7.5025
LmxM.17.0190.1-LmxM.17.0190partial.1	12	0.002044	0.015102	0.466228	190	10	-7.0959	0.82823	0.82842	0.999994	5958	0	-7.0959
LmxM.07.0110.1	5	0.002064	0.0088496	0.381855	191	4	-6.4005	0.24304	0.24283	0.999994	1807	0	-6.4005
LmxM.09.1315.1	6	0.0021205	0.010537	0.40582	192	5	-8.5043	0.72569	0.72487	0.999994	5124	0	-8.5043
LmxM.20.0150.1-LmxM.22.0220.1	3	0.0021375	0.0057336	0.329638	193	3	-8.8662	0.99786	0.99781	0.999994	7845	0	-8.8662
LmxM.32.2230.1	6	0.002148	0.010677	0.409217	194	6	-8.0143	0.99785	0.99784	0.999994	7844	0	-8.0143
LmxM.16.1290.1	6	0.0021928	0.010896	0.415627	195	4	-8.6978	0.36847	0.36747	0.999994	2658	0	-8.6978
LmxM.05.0930.1	3	0.0022147	0.0059594	0.332973	196	3	-7.2108	0.95205	0.95198	0.999994	7186	0	-7.2108
LmxM.11.1290.1	6	0.0022255	0.011056	0.417704	197	4	-7.6932	0.98287	0.98283	0.999994	7581	0	-7.6932
LmxM.33.3180.1	6	0.0022472	0.011138	0.418821	198	6	-7.7969	0.99775	0.99773	0.999994	7843	0	-7.7969
LmxM.15.0610.1	6	0.0022844	0.011333	0.424131	199	6	-8.5431	0.99095	0.99097	0.999994	7725	0	-8.5431
LmxM.11.1370.1	6	0.0023256	0.011511	0.426784	200	4	-6.7811	0.38959	0.38839	0.999994	2810	0	-6.7811
LmxM.27.0240.1	10	0.0023692	0.015514	0.466228	201	8	-8.1026	0.88347	0.88371	0.999994	6471	0	-8.1026
LmxM.08.0801.1	4	0.0023756	0.0084316	0.381855	202	4	-8.233	0.99762	0.9976	0.999994	7841	0	-8.233
LmxM.09.0510.1	3	0.0024006	0.0064474	0.348174	203	3	-8.4685	0.9976	0.99755	0.999994	7840	0	-8.4685
LmxM.13.1180.1	4	0.002416	0.0085776	0.381855	204	4	-7.6876	0.98774	0.98767	0.999994	7662	0	-7.6876
LmxM.13.0920.1	6	0.0024226	0.011952	0.439871	205	5	-7.7057	0.97808	0.97813	0.999994	7503	0	-7.7057
LmxM.08_29.1860.1	6	0.0024342	0.012003	0.439871	206	6	-8.1163	0.99757	0.99753	0.999994	7838	0	-8.1163
LmxM.07.0550.1	6	0.0024557	0.012089	0.439871	207	4	-7.7755	0.30664	0.30569	0.999994	2250	0	-7.7755
LmxM.06.0060.1	3	0.0025217	0.0067893	0.357714	208	3	-8.6985	0.99748	0.99742	0.999994	7835	0	-8.6985
LmxM.20.0050.1	6	0.0025321	0.012425	0.444723	209	2	-4.6805	0.1319	0.13319	0.999994	1040	1	-4.6805
LmxM.29.0330.1-LmxM.32.2350.1	6	0.0025501	0.0125	0.444723	210	6	-7.7121	0.99745	0.99742	0.999994	7833	0	-7.7121
LmxM.03.0710.1	6	0.0025501	0.0125	0.444723	211	6	-8.1427	0.99745	0.99742	0.999994	7834	0	-8.1427
LmxM.24.0680.1	4	0.0026091	0.0092465	0.381855	212	2	-7.3917	0.23789	0.23725	0.999994	1790	0	-7.3917
LmxM.09.0790.1	6	0.0026246	0.012852	0.451174	213	5	-7.7874	0.98324	0.98321	0.999994	7590	0	-7.7874
LmxM.33.1350.1	6	0.0026854	0.013135	0.45495	214	3	-7.2194	0.39718	0.39592	0.999994	2846	0	-7.2194
LmxM.30.1420.1	6	0.0026999	0.013189	0.45495	215	5	-8.2601	0.90161	0.90152	0.999994	6651	0	-8.2601
LmxM.26.1450.1	6	0.0026999	0.013189	0.45495	216	5	-8.2226	0.98207	0.98208	0.999994	7564	0	-8.2226
LmxM.11.0070.1	12	0.0027401	0.019629	0.511849	217	8	-7.1969	0.19999	0.21231	0.999994	1529	1	-7.1969
LmxM.23.0390.1	6	0.0027629	0.013473	0.459079	218	4	-8.6554	0.66456	0.66391	0.999994	4648	0	-8.6554
LmxM.11.0610.1	6	0.0027629	0.013473	0.459079	219	4	-8.5695	0.35627	0.35543	0.999994	2574	0	-8.5695
LmxM.21.0400.1	6	0.0028049	0.013669	0.463225	220	6	-7.9064	0.9972	0.99718	0.999994	7831	0	-7.9064
LmxM.15.0710.1	6	0.0028663	0.013941	0.463225	221	6	-8.2987	0.99713	0.99713	0.999994	7830	0	-8.2987
LmxM.31.1810.1	6	0.0028709	0.013947	0.463225	222	5	-8.5654	0.885	0.88468	0.999994	6497	0	-8.5654
LmxM.31.2680.1	6	0.0029165	0.014169	0.463225	223	4	-7.7545	0.94801	0.94762	0.999994	7153	0	-7.7545
LmxM.17.0700.1	6	0.0029454	0.014304	0.463225	224	5	-8.2537	0.96321	0.96301	0.999994	7312	0	-8.2537
LmxM.05.0760.1	6	0.0029454	0.014304	0.463225	225	5	-8.1456	0.93234	0.93195	0.999994	6969	0	-8.1456
LmxM.03.0821.1	6	0.0029454	0.014304	0.463225	226	5	-7.3879	0.49397	0.49285	0.999994	3493	0	-7.3879
LmxM.05.0980.1	5	0.0029918	0.012636	0.446447	227	5	-8.3486	0.97318	0.97319	0.999994	7425	0	-8.3486
LmxM.11.1280.1	6	0.0030048	0.014558	0.463855	228	5	-7.8887	0.97996	0.98002	0.999994	7528	0	-7.8887
LmxM.32.1840.1	6	0.0030048	0.014558	0.463855	229	4	-7.864	0.7799	0.77915	0.999994	5557	0	-7.864
LmxM.17.0260.1	6	0.0030633	0.014862	0.466228	230	6	-6.844	0.99694	0.99694	0.999994	7827	0	-6.844
LmxM.03.0420.1	6	0.0030633	0.014862	0.466228	231	6	-7.917	0.99694	0.99694	0.999994	7828	0	-7.917
LmxM.36.2470.1	6	0.0030725	0.014893	0.466228	232	5	-7.3632	0.82721	0.82675	0.999994	5956	0	-7.3632
LmxM.09.1310.1	5	0.0030993	0.013075	0.45495	233	5	-7.8492	0.9969	0.9969	0.999994	7826	0	-7.8492
LmxM.08.0800.1	4	0.003101	0.010954	0.415818	234	4	-6.7662	0.97196	0.97209	0.999994	7411	0	-6.7662
LmxM.06.0700.1	6	0.0031343	0.015169	0.466228	235	5	-8.1292	0.79656	0.7958	0.999994	5680	0	-8.1292
LmxM.05.1070.1-LmxM.05.1070a.1	6	0.0031343	0.015169	0.466228	236	6	-8.2455	0.98439	0.9844	0.999994	7613	0	-8.2455
LmxM.21.0940.1	6	0.0031452	0.015202	0.466228	237	4	-7.4593	0.93364	0.9332	0.999994	6987	0	-7.4593
LmxM.03.0270.1	12	0.0031681	0.02235	0.530993	238	11	-7.6197	0.99032	0.99016	0.999994	7709	0	-7.6197
LmxM.21.0853.1	6	0.0031685	0.015319	0.466228	239	3	-6.2672	0.35066	0.34977	0.999994	2533	0	-6.2672
LmxM.08.0040.1	6	0.0032015	0.015457	0.466228	240	4	-7.3299	0.91831	0.91807	0.999994	6808	0	-7.3299
LmxM.15.1343.1	6	0.0032054	0.015484	0.466228	241	5	-8.2261	0.98016	0.98021	0.999994	7536	0	-8.2261
LmxM.16.0750.1	6	0.0032054	0.015484	0.466228	242	6	-7.4031	0.99493	0.9949	0.999994	7797	0	-7.4031
LmxM.17.1060.1	6	0.0032054	0.015484	0.466228	243	5	-8.2952	0.92257	0.92225	0.999994	6863	0	-8.2952
LmxM.36.1470.1	6	0.0032774	0.015789	0.470948	244	4	-7.5795	0.18128	0.18046	0.999994	1387	1	-7.5795
LmxM.14.1350.1	6	0.0032984	0.015893	0.472262	245	4	-7.9588	0.75493	0.75409	0.999994	5354	0	-7.9588
LmxM.06.1080.1	3	0.0033196	0.009088	0.381855	246	3	-9.2053	0.965	0.96477	0.999994	7333	0	-9.2053
LmxM.04.1150.1	6	0.0033316	0.01606	0.474235	247	4	-8.54	0.8643	0.8638	0.999994	6283	0	-8.54
LmxM.18.0470.1	6	0.0033813	0.01629	0.478676	248	6	-7.8305	0.99662	0.99663	0.999994	7824	0	-7.8305
LmxM.30.3190.1	6	0.0034516	0.016634	0.485203	249	4	-7.8094	0.58385	0.58316	0.999994	4073	0	-7.8094
LmxM.29.0170.1	6	0.003468	0.016729	0.485203	250	6	-7.7958	0.99653	0.99653	0.999994	7823	0	-7.7958
LmxM.05.0570.1	6	0.003468	0.016729	0.485203	251	6	-8.1237	0.99653	0.99653	0.999994	7822	0	-8.1237
LmxM.21.0120.1	6	0.0034726	0.016756	0.485203	252	5	-6.6459	0.90161	0.90152	0.999994	6654	0	-6.6459
LmxM.12.0050.1	4	0.0035868	0.012661	0.446447	253	3	-7.8804	0.67252	0.67251	0.999994	4709	0	-7.8804
LmxM.12.0110.1	6	0.0036738	0.0176	0.505937	254	5	-8.4141	0.97754	0.97752	0.999994	7493	0	-8.4141
LmxM.08_29.0530.1	6	0.0037026	0.017745	0.508257	255	5	-8.1557	0.93734	0.93695	0.999994	7031	0	-8.1557
LmxM.15.1280.1	6	0.0037386	0.017917	0.509511	256	6	-7.8413	0.99626	0.99627	0.999994	7821	0	-7.8413
LmxM.15.0340.1	6	0.0037386	0.017917	0.509511	257	6	-8.0905	0.99626	0.99627	0.999994	7820	0	-8.0905
LmxM.05.0650.1	6	0.0037672	0.018047	0.510641	258	4	-7.6252	0.91687	0.91659	0.999994	6795	0	-7.6252
LmxM.16.1060.1	6	0.0037775	0.018085	0.510641	259	5	-8.4893	0.98085	0.98087	0.999994	7545	0	-8.4893
LmxM.29.2300.1	6	0.0037926	0.018153	0.510726	260	4	-7.0703	0.77419	0.77348	0.999994	5514	0	-7.0703
LmxM.04.0560.1	2	0.0038171	0.007402	0.372446	261	2	-7.8281	0.99618	0.99623	0.999994	7819	0	-7.8281
LmxM.28.1405.1	5	0.0038248	0.016079	0.474235	262	5	-7.8856	0.99618	0.99616	0.999994	7818	0	-7.8856
LmxM.36.4780.1	4	0.0038351	0.013482	0.459079	263	3	-8.2132	0.67855	0.67859	0.999994	4748	0	-8.2132
LmxM.01.0400.1	6	0.0038374	0.018354	0.510943	264	4	-7.6476	0.9778	0.9778	0.999994	7498	0	-7.6476
LmxM.12.0240.1	6	0.0038669	0.018494	0.511849	265	6	-8.4569	0.98603	0.98605	0.999994	7644	0	-8.4569
LmxM.17.0750.1	6	0.0039091	0.018683	0.511849	266	5	-7.5732	0.46837	0.46706	0.999994	3347	0	-7.5732
LmxM.36.6170.1	6	0.0039254	0.018768	0.511849	267	6	-5.9117	0.99607	0.99607	0.999994	7817	0	-5.9117
LmxM.08.0200.1	6	0.0039254	0.018768	0.511849	268	6	-7.4253	0.99607	0.99607	0.999994	7816	0	-7.4253
LmxM.34.0970.1	6	0.0039254	0.018768	0.511849	269	6	-7.8879	0.99607	0.99607	0.999994	7815	0	-7.8879
LmxM.07.0700.1	6	0.0040187	0.019146	0.511849	270	5	-7.2418	0.81009	0.80948	0.999994	5792	0	-7.2418
LmxM.19.0800.1	6	0.0040187	0.019146	0.511849	271	5	-7.2983	0.79039	0.78979	0.999994	5638	0	-7.2983
LmxM.05.0730.1	6	0.0040228	0.01916	0.511849	272	6	-7.6351	0.99598	0.99595	0.999994	7813	0	-7.6351
LmxM.01.0470.1	6	0.0040228	0.01916	0.511849	273	6	-8.0233	0.99598	0.99595	0.999994	7814	0	-8.0233
LmxM.14.0980.1	6	0.0040458	0.019264	0.511849	274	5	-7.8024	0.86991	0.86957	0.999994	6353	0	-7.8024
LmxM.01.0530.1	6	0.0040642	0.019357	0.511849	275	4	-6.8778	0.88207	0.88174	0.999994	6463	0	-6.8778
LmxM.04.0790.1	6	0.0040711	0.019377	0.511849	276	6	-7.0105	0.99593	0.9959	0.999994	7811	0	-7.0105
LmxM.06.0510.1	6	0.0040711	0.019377	0.511849	277	6	-7.9078	0.99593	0.9959	0.999994	7812	0	-7.9078
LmxM.08.0930.1	6	0.0040929	0.019467	0.511849	278	5	-8.147	0.8563	0.85586	0.999994	6208	0	-8.147
LmxM.32.2010.1	6	0.0041122	0.019547	0.511849	279	5	-7.7487	0.36495	0.36389	0.999994	2636	0	-7.7487
LmxM.17.0900.1	6	0.0041206	0.019583	0.511849	280	6	-7.9785	0.99588	0.99585	0.999994	7810	0	-7.9785
LmxM.11.0410.1	6	0.0041317	0.019635	0.511849	281	4	-8.3502	0.3856	0.38443	0.999994	2778	0	-8.3502
LmxM.36.2960.1	4	0.0041414	0.014475	0.463855	282	2	-2.6792	0.00061925	0.0013746	0.372598	31	2	-2.6792
LmxM.10.1150.1	6	0.0042173	0.020035	0.512551	283	5	-7.8254	0.9384	0.93798	0.999994	7040	0	-7.8254
LmxM.07.0802.1	6	0.004218	0.020037	0.512551	284	6	-7.6527	0.98782	0.98786	0.999994	7667	0	-7.6527
LmxM.24.1380.1	6	0.0042438	0.020156	0.512551	285	6	-7.8469	0.99576	0.99574	0.999994	7809	0	-7.8469
LmxM.36.0070.1	4	0.0043456	0.015117	0.466228	286	2	-7.0727	0.58058	0.58053	0.999994	4045	0	-7.0727
LmxM.11.0150.1	6	0.0043775	0.020786	0.522523	287	5	-7.852	0.97424	0.97408	0.999994	7442	0	-7.852
LmxM.16.0810.1	6	0.0044332	0.021039	0.522523	288	5	-7.8291	0.90624	0.9061	0.999994	6698	0	-7.8291
LmxM.30.0480.1-LmxM.30.0480b.1	6	0.0044537	0.021132	0.522523	289	5	-8.5007	0.97392	0.97381	0.999994	7436	0	-8.5007
LmxM.05.0680.1	6	0.0044537	0.021132	0.522523	290	6	-7.7395	0.98909	0.98909	0.999994	7689	0	-7.7395
LmxM.08.1120.1	6	0.0044724	0.021207	0.522523	291	6	-7.7519	0.99553	0.99551	0.999994	7808	0	-7.7519
LmxM.36.0130.1	6	0.0045234	0.021464	0.525468	292	4	-7.8938	0.86756	0.86723	0.999994	6319	0	-7.8938
LmxM.11.1240.1	6	0.004526	0.021486	0.525468	293	6	-8.2178	0.99547	0.99546	0.999994	7807	0	-8.2178
LmxM.03.0550.1	6	0.0045381	0.021525	0.525468	294	6	-7.9937	0.99443	0.99442	0.999994	7783	0	-7.9937
LmxM.06.0210.1	6	0.0046944	0.022232	0.530993	295	6	-8.4963	0.99531	0.9953	0.999994	7804	0	-8.4963
LmxM.10.1290.1	6	0.0046944	0.022232	0.530993	296	6	-8.2511	0.99531	0.9953	0.999994	7806	0	-8.2511
LmxM.27.0120.1	6	0.0046944	0.022232	0.530993	297	6	-8.2407	0.99531	0.9953	0.999994	7805	0	-8.2407
LmxM.23.0560.1	6	0.004726	0.022362	0.530993	298	5	-7.9044	0.97424	0.97408	0.999994	7439	0	-7.9044
LmxM.06.0920.1	6	0.004726	0.022362	0.530993	299	5	-7.4599	0.9592	0.95894	0.999994	7268	0	-7.4599
LmxM.09.1540.1	6	0.0047534	0.022479	0.530993	300	5	-8.4295	0.39329	0.39213	0.999994	2837	0	-8.4295
LmxM.16.0050.1	6	0.0047824	0.022607	0.530993	301	4	-7.4087	0.30261	0.30166	0.999994	2239	0	-7.4087
LmxM.08_29.2290.1	5	0.0048091	0.020001	0.512551	302	5	-8.2544	0.99239	0.99249	0.999994	7744	0	-8.2544
LmxM.14.1000.1	5	0.0048248	0.020056	0.512551	303	5	-8.7208	0.99336	0.99339	0.999994	7763	0	-8.7208
LmxM.16.0900.1	6	0.0048505	0.022895	0.530993	304	5	-8.1207	0.97062	0.97046	0.999994	7396	0	-8.1207
LmxM.06.0040.1	6	0.0048852	0.023051	0.530993	305	3	-7.3915	0.53925	0.5387	0.999994	3774	0	-7.3915
LmxM.02.0600.1	6	0.0049409	0.023306	0.530993	306	5	-8.1356	0.9804	0.98043	0.999994	7540	0	-8.1356
LmxM.08_29.2150.1	6	0.0049494	0.023339	0.530993	307	6	-7.8409	0.99505	0.99502	0.999994	7803	0	-7.8409
LmxM.07.1080.1	6	0.0049494	0.023339	0.530993	308	6	-7.8243	0.99505	0.99502	0.999994	7800	0	-7.8243
LmxM.30.1090.1	6	0.0049494	0.023339	0.530993	309	6	-8.1471	0.99505	0.99502	0.999994	7801	0	-8.1471
LmxM.14.0840.1	6	0.0049494	0.023339	0.530993	310	6	-7.9792	0.99505	0.99502	0.999994	7802	0	-7.9792
LmxM.15.1370.1	5	0.0050434	0.020893	0.522523	311	4	-8.246	0.030287	0.037709	0.963997	316	1	-8.246
LmxM.02.0570.1	6	0.005074	0.023888	0.530993	312	4	-8.5046	0.019126	0.032588	0.963997	242	1	-8.5046
LmxM.07.0800.1	6	0.005074	0.023888	0.530993	313	4	-8.0794	0.88962	0.88932	0.999994	6545	0	-8.0794
LmxM.16.1240.1	6	0.005074	0.023888	0.530993	314	6	-7.9911	0.99493	0.9949	0.999994	7798	0	-7.9911
LmxM.25.0390.1	5	0.0050767	0.021038	0.522523	315	5	-7.7619	0.99492	0.99493	0.999994	7796	0	-7.7619
LmxM.08_29.1585.1	2	0.0050888	0.0098742	0.385095	316	2	-8.4063	0.97671	0.97697	0.999994	7485	0	-8.4063
LmxM.06.0620.1	6	0.0051205	0.02408	0.530993	317	5	-8.0529	0.057342	0.065712	0.963997	512	1	-8.0529
LmxM.16.1200.1	6	0.0051355	0.024149	0.530993	318	6	-8.2584	0.99486	0.99482	0.999994	7795	0	-8.2584
LmxM.34.2540.1	3	0.0051759	0.013897	0.463225	319	3	-8.2404	0.97527	0.97507	0.999994	7456	0	-8.2404
LmxM.30.1140.1	6	0.0051927	0.024369	0.530993	320	6	-7.8019	0.99481	0.99476	0.999994	7793	0	-7.8019
LmxM.13.1080.1	6	0.0051927	0.024369	0.530993	321	6	-7.9756	0.99481	0.99476	0.999994	7794	0	-7.9756
LmxM.15.1530.1	5	0.0052192	0.021595	0.525557	322	4	-8.0193	0.28803	0.28798	0.999994	2108	0	-8.0193
LmxM.15.0070.1	3	0.0052861	0.014182	0.463225	323	3	-6.9222	0.99471	0.9946	0.999994	7792	0	-6.9222
LmxM.28.0310.1	6	0.0052988	0.024825	0.530993	324	5	-8.4159	0.9736	0.97349	0.999994	7433	0	-8.4159
LmxM.23.1540.1	6	0.0053108	0.024873	0.530993	325	6	-7.6068	0.99469	0.99464	0.999994	7789	0	-7.6068
LmxM.19.0930.1	6	0.0053108	0.024873	0.530993	326	6	-7.9591	0.99469	0.99464	0.999994	7791	0	-7.9591
LmxM.14.0700.1	6	0.0053108	0.024873	0.530993	327	6	-7.9102	0.99469	0.99464	0.999994	7788	0	-7.9102
LmxM.14.1130.1	6	0.0053108	0.024873	0.530993	328	6	-7.1408	0.99469	0.99464	0.999994	7790	0	-7.1408
LmxM.36.2040.1	6	0.0053388	0.025005	0.530993	329	3	-6.9457	0.51046	0.5095	0.999994	3607	0	-6.9457
LmxM.16.0670.1	3	0.0054139	0.014508	0.463855	330	3	-7.8988	0.97675	0.97651	0.999994	7487	0	-7.8988
LmxM.06.0820.1	6	0.0054192	0.025385	0.530993	331	5	-7.7852	0.92701	0.9267	0.999994	6908	0	-7.7852
LmxM.36.5210.1	6	0.005439	0.025484	0.530993	332	6	-7.6646	0.99456	0.99455	0.999994	7786	0	-7.6646
LmxM.07.0620.1	6	0.005439	0.025484	0.530993	333	6	-8.2256	0.99456	0.99455	0.999994	7787	0	-8.2256
LmxM.34.4690.1	6	0.0054413	0.025499	0.530993	334	3	-6.8535	0.65311	0.65248	0.999994	4553	0	-6.8535
LmxM.08_29.1600.1	6	0.0054453	0.025523	0.530993	335	3	-7.9314	0.9046	0.90445	0.999994	6683	0	-7.9314
LmxM.31.0940.1	6	0.0055026	0.025766	0.530993	336	5	-8.0927	0.8137	0.81318	0.999994	5822	0	-8.0927
LmxM.08_29.2060.1	6	0.0055516	0.025957	0.530993	337	4	-6.9461	0.80294	0.80216	0.999994	5722	0	-6.9461
LmxM.03.0060.1	5	0.0055565	0.022917	0.530993	338	5	-7.6352	0.98497	0.98496	0.999994	7622	0	-7.6352
LmxM.31.2620.1	6	0.0055678	0.026017	0.530993	339	6	-7.8843	0.99443	0.99442	0.999994	7785	0	-7.8843
LmxM.26.2530.1	6	0.0055678	0.026017	0.530993	340	6	-8.2241	0.99443	0.99442	0.999994	7784	0	-8.2241
LmxM.32.2600.1	6	0.0055698	0.026031	0.530993	341	6	-7.7457	0.99133	0.99141	0.999994	7731	0	-7.7457
LmxM.08_29.0260.1	6	0.0055698	0.026031	0.530993	342	5	-8.3247	0.97952	0.97961	0.999994	7524	0	-8.3247
LmxM.13.1690.1	6	0.0055822	0.026075	0.530993	343	6	-8.2893	0.99072	0.99077	0.999994	7720	0	-8.2893
LmxM.16.0560.1	6	0.0055942	0.026125	0.530993	344	5	-8.2055	0.86406	0.86354	0.999994	6278	0	-8.2055
LmxM.16.1190.1	6	0.005631	0.026274	0.530993	345	6	-7.6178	0.99437	0.99436	0.999994	7781	0	-7.6178
LmxM.26.0310.1	6	0.0056912	0.026564	0.530993	346	4	-8.5281	0.96027	0.96005	0.999994	7283	0	-8.5281
LmxM.05.1130.1	6	0.0056912	0.026564	0.530993	347	4	-7.5862	0.7069	0.70616	0.999994	4966	0	-7.5862
LmxM.21.1600.1	4	0.005704	0.019677	0.511849	348	4	-7.7178	0.94199	0.94189	0.999994	7088	0	-7.7178
LmxM.16.0210.1	6	0.0057059	0.026626	0.530993	349	5	-7.3172	0.84957	0.84912	0.999994	6144	0	-7.3172
LmxM.16.1140.1	6	0.0057084	0.026641	0.530993	350	6	-8.0165	0.99429	0.9943	0.999994	7780	0	-8.0165
LmxM.28.2370.1	6	0.0057084	0.026641	0.530993	351	6	-7.9865	0.99429	0.9943	0.999994	7779	0	-7.9865
LmxM.08_29.0250.1	1	0.0057098	0.0056213	0.326769	352	1	-10.146	0.99429	0.9944	0.999994	7778	0	-10.146
LmxM.28.1950.1	6	0.005827	0.02713	0.532763	353	5	-7.2576	0.59389	0.59313	0.999994	4140	0	-7.2576
LmxM.05.0140.1	6	0.0058573	0.027261	0.532763	354	6	-7.7421	0.99414	0.99415	0.999994	7777	0	-7.7421
LmxM.12.0470.1	6	0.0058573	0.027261	0.532763	355	6	-7.6042	0.99414	0.99415	0.999994	7776	0	-7.6042
LmxM.08_29.1240.1	6	0.0058575	0.027263	0.532763	356	5	-7.7072	0.96939	0.96926	0.999994	7378	0	-7.7072
LmxM.36.0010.1-LmxM.30.3190.1	2	0.0059569	0.011481	0.426784	357	1	-5.2126	0.16744	0.16761	0.999994	1272	0	-5.2126
LmxM.25.1060.1	7	0.0059888	0.031181	0.549758	358	4	-7.3426	0.26333	0.26333	0.999994	1942	0	-7.3426
LmxM.12.0270.1	6	0.0059889	0.02783	0.537243	359	4	-8.1786	0.67697	0.67641	0.999994	4743	0	-8.1786
LmxM.22.1370.1	6	0.006023	0.027974	0.538703	360	4	-7.7748	0.40165	0.40048	0.999994	2878	0	-7.7748
LmxM.15.0350.1	5	0.0060467	0.024763	0.530993	361	5	-7.0671	0.98358	0.98361	0.999994	7598	0	-7.0671
LmxM.10.0170.1	6	0.0060475	0.028079	0.539412	362	5	-7.2486	0.51249	0.51151	0.999994	3625	0	-7.2486
LmxM.07.0370.1	6	0.0060659	0.02817	0.539855	363	6	-7.8926	0.99393	0.99393	0.999994	7774	0	-7.8926
LmxM.31.1170.1	5	0.0060662	0.024838	0.530993	364	3	-6.4901	0.33734	0.33734	0.999994	2448	0	-6.4901
LmxM.06.0190.1	6	0.0061034	0.028332	0.541485	365	5	-8.2577	0.58857	0.58785	0.999994	4106	0	-8.2577
LmxM.17.0733.1	5	0.0061046	0.02497	0.530993	366	5	-8.0675	0.9939	0.99394	0.999994	7773	0	-8.0675
LmxM.33.0770.1	6	0.0061548	0.028542	0.541485	367	6	-7.8368	0.99385	0.99384	0.999994	7772	0	-7.8368
LmxM.28.2190.1	6	0.0061752	0.028633	0.541485	368	5	-8.1458	0.95991	0.95969	0.999994	7277	0	-8.1458
LmxM.30.1280.1	6	0.0061752	0.028633	0.541485	369	4	-8.2548	0.86756	0.86723	0.999994	6325	0	-8.2548
LmxM.06.0340.1	6	0.0061954	0.028733	0.541485	370	5	-8.2045	0.92327	0.92294	0.999994	6869	0	-8.2045
LmxM.16.0200.1	6	0.0061954	0.028733	0.541485	371	5	-6.5115	0.68958	0.68898	0.999994	4838	0	-6.5115
LmxM.19.0170.1	6	0.0061954	0.028733	0.541485	372	5	-8.2573	0.87393	0.87365	0.999994	6380	0	-8.2573
LmxM.08.1130.1	5	0.0062692	0.025572	0.530993	373	3	-8.6717	0.64339	0.64353	0.999994	4470	0	-8.6717
LmxM.08_29.2400.1	6	0.0062697	0.029018	0.541747	374	4	-6.2843	0.20339	0.20269	0.999994	1559	0	-6.2843
LmxM.10.0840.1	6	0.0062877	0.029107	0.541747	375	4	-7.4688	0.97655	0.97645	0.999994	7480	0	-7.4688
LmxM.08_29.2070.1	3	0.0062979	0.016834	0.485671	376	3	-8.3589	0.9937	0.9936	0.999994	7771	0	-8.3589
LmxM.28.0090.1	6	0.0063099	0.029207	0.541747	377	6	-7.6885	0.99369	0.99367	0.999994	7770	0	-7.6885
LmxM.28.1500.1	2	0.0063143	0.012142	0.439871	378	1	-6.4788	0.1013	0.10135	0.999994	807	0	-6.4788
LmxM.32.1780.1	6	0.0063174	0.029246	0.541747	379	5	-7.8874	0.92557	0.92526	0.999994	6894	0	-7.8874
LmxM.11.0120.1	5	0.0063288	0.025808	0.530993	380	5	-7.9962	0.99367	0.99371	0.999994	7769	0	-7.9962
LmxM.26.0960.1	6	0.0063622	0.029414	0.541747	381	5	-7.1308	0.84624	0.84577	0.999994	6109	0	-7.1308
LmxM.07.0440.1	2	0.0063653	0.01222	0.440707	382	2	-8.7651	0.99363	0.99375	0.999994	7768	0	-8.7651
LmxM.08_29.1260.1	6	0.0064325	0.029684	0.541747	383	5	-7.7455	0.95844	0.95817	0.999994	7256	0	-7.7455
LmxM.30.1280.1-LmxM.30.1290.1	5	0.0064484	0.026281	0.530993	384	4	-7.7342	0.74405	0.7447	0.999994	5270	0	-7.7342
LmxM.13.1330.1	6	0.0064571	0.02978	0.541747	385	5	-8.1542	0.95844	0.95817	0.999994	7258	0	-8.1542
LmxM.08.0900.1	6	0.0064913	0.029956	0.541747	386	6	-7.6479	0.99351	0.99347	0.999994	7767	0	-7.6479
LmxM.12.0620.1	6	0.0064913	0.029956	0.541747	387	6	-7.32	0.99351	0.99347	0.999994	7764	0	-7.32
LmxM.10.1320.1	6	0.0064913	0.029956	0.541747	388	6	-7.6787	0.99351	0.99347	0.999994	7765	0	-7.6787
LmxM.04.0720.1	6	0.0064913	0.029956	0.541747	389	6	-7.7865	0.99351	0.99347	0.999994	7766	0	-7.7865
LmxM.28.2730.1	6	0.0066901	0.030788	0.548619	390	6	-8.135	0.99331	0.9933	0.999994	7762	0	-8.135
LmxM.16.1640.1	6	0.0066901	0.030788	0.548619	391	6	-7.7108	0.99331	0.9933	0.999994	7760	0	-7.7108
LmxM.08_29.1370.1	6	0.0066901	0.030788	0.548619	392	6	-7.8593	0.99331	0.9933	0.999994	7761	0	-7.8593
LmxM.19.0390.1-LmxM.32.3150.1	4	0.0066915	0.022925	0.530993	393	1	-4.5705	0.35668	0.35597	0.999994	2576	0	-4.5705
LmxM.17.1180.1	6	0.0067152	0.030884	0.548619	394	5	-7.9977	0.80849	0.80786	0.999994	5777	0	-7.9977
LmxM.32.0270.1	4	0.0067434	0.023113	0.530993	395	4	-7.3943	0.99326	0.99326	0.999994	7759	0	-7.3943
LmxM.34.2080.1	6	0.0068373	0.031392	0.551036	396	5	-8.0192	0.97705	0.977	0.999994	7488	0	-8.0192
LmxM.11.0440.1	3	0.0068661	0.018245	0.510943	397	3	-7.2138	0.9616	0.96143	0.999994	7295	0	-7.2138
LmxM.03.0800.1	6	0.0068757	0.031562	0.551036	398	6	-5.72	0.99312	0.99313	0.999994	7757	0	-5.72
LmxM.14.0170.1	6	0.0068757	0.031562	0.551036	399	6	-7.7735	0.99312	0.99313	0.999994	7758	0	-7.7735
LmxM.17.1430.1	6	0.0068874	0.03161	0.551036	400	6	-8.1101	0.98751	0.98754	0.999994	7661	0	-8.1101
LmxM.08_29.0730.1	4	0.0068972	0.02361	0.530993	401	3	-7.6992	0.9204	0.9203	0.999994	6830	0	-7.6992
LmxM.05.0260.1	6	0.0069027	0.03167	0.551036	402	3	-7.8221	0.034146	0.045654	0.963997	345	1	-7.8221
LmxM.08_29.0040.1	6	0.0069327	0.031813	0.5523	403	4	-6.7622	0.7811	0.78036	0.999994	5568	0	-6.7622
LmxM.30.0490.1-LmxM.30.0490b.1	12	0.0069594	0.042983	0.588611	404	9	-7.5153	0.89565	0.89556	0.999994	6600	0	-7.5153
LmxM.31.2100.1	6	0.0069696	0.031966	0.552954	405	3	-7.5004	0.0475	0.057043	0.963997	433	1	-7.5004
LmxM.17.1090.1	6	0.0069768	0.032006	0.552954	406	6	-8.0173	0.99302	0.99303	0.999994	7756	0	-8.0173
LmxM.01.0740.1	6	0.0070427	0.032289	0.552954	407	5	-8.0565	0.97126	0.97113	0.999994	7404	0	-8.0565
LmxM.14.0460.1	4	0.007066	0.024194	0.530993	408	4	-8.338	0.99293	0.99294	0.999994	7755	0	-8.338
LmxM.03.0090.1	6	0.0070852	0.032464	0.552954	409	6	-8.3731	0.98996	0.98996	0.999994	7701	0	-8.3731
LmxM.08_29.2680.1	6	0.0070852	0.032464	0.552954	410	5	-8.0569	0.41686	0.41566	0.999994	2983	0	-8.0569
LmxM.13.1250.1	3	0.0071013	0.018868	0.511849	411	3	-8.5387	0.9929	0.99278	0.999994	7754	0	-8.5387
LmxM.04.1200.1	6	0.0071497	0.03273	0.552954	412	4	-6.775	0.57187	0.57114	0.999994	3984	0	-6.775
LmxM.30.1770.1	6	0.0071497	0.03273	0.552954	413	5	-7.9569	0.58988	0.58915	0.999994	4112	0	-7.9569
LmxM.12.1140.1	6	0.0072193	0.033031	0.552954	414	6	-7.5491	0.99278	0.99281	0.999994	7752	0	-7.5491
LmxM.36.6560.1	6	0.0072193	0.033031	0.552954	415	6	-7.9853	0.99278	0.99281	0.999994	7753	0	-7.9853
LmxM.28.2930.1	6	0.0072404	0.033107	0.552954	416	5	-7.527	0.97005	0.96991	0.999994	7385	0	-7.527
LmxM.18.0750.1	6	0.0072441	0.033122	0.552954	417	5	-7.1852	0.54709	0.54633	0.999994	3827	0	-7.1852
LmxM.24.0200.1	4	0.0073027	0.024964	0.530993	418	1	-6.0505	0.13801	0.13755	0.999994	1069	0	-6.0505
LmxM.08_29.0950.1	2	0.0073604	0.014006	0.463225	419	2	-7.2074	0.96747	0.96773	0.999994	7362	0	-7.2074
LmxM.15.0195.1	6	0.0073626	0.033586	0.555167	420	5	-6.9696	0.72982	0.72904	0.999994	5152	0	-6.9696
LmxM.09.0840.1	6	0.007399	0.033722	0.556236	421	6	-7.7485	0.9926	0.99263	0.999994	7751	0	-7.7485
LmxM.17.0170.1	6	0.0074606	0.033973	0.557452	422	5	-7.611	0.57172	0.57099	0.999994	3983	0	-7.611
LmxM.33.0110.1	5	0.0074668	0.030145	0.543576	423	3	-7.5607	0.68767	0.688	0.999994	4820	0	-7.5607
LmxM.33.1420.1	4	0.0075064	0.02565	0.530993	424	2	-7.4959	0.76077	0.76104	0.999994	5408	0	-7.4959
LmxM.26.2330.1-LmxM.26.2340.1	2	0.0075135	0.014277	0.463225	425	2	-9.1787	0.92874	0.92918	0.999994	6924	0	-9.1787
LmxM.16.1425partial.1	4	0.0075519	0.025794	0.530993	426	4	-8.5362	0.9743	0.97448	0.999994	7445	0	-8.5362
LmxM.13.0650.1	6	0.0075758	0.034444	0.558859	427	6	-8.2729	0.99242	0.99246	0.999994	7748	0	-8.2729
LmxM.08_29.0290.1	6	0.0075758	0.034444	0.558859	428	6	-6.0797	0.99242	0.99246	0.999994	7747	0	-6.0797
LmxM.27.0900.1	6	0.0075758	0.034444	0.558859	429	6	-8.0951	0.99242	0.99246	0.999994	7746	0	-8.0951
LmxM.04.0300.1	6	0.0075758	0.034444	0.558859	430	6	-6.7445	0.99242	0.99246	0.999994	7745	0	-6.7445
LmxM.05.0840.1	6	0.0075758	0.034444	0.558859	431	6	-7.6491	0.99242	0.99246	0.999994	7749	0	-7.6491
LmxM.01.0490.1	5	0.0076027	0.030663	0.548619	432	4	-6.5232	0.93147	0.93173	0.999994	6956	0	-6.5232
LmxM.06.0200.1	3	0.0076632	0.020414	0.517461	433	3	-7.0479	0.99234	0.99224	0.999994	7743	0	-7.0479
LmxM.12.0600.1	4	0.0076876	0.026283	0.530993	434	4	-8.7145	0.96419	0.96433	0.999994	7321	0	-8.7145
LmxM.34.0080.1	6	0.0077076	0.035008	0.565031	435	5	-7.9574	0.82931	0.82885	0.999994	5968	0	-7.9574
LmxM.03.0010.1	6	0.0077294	0.035112	0.565069	436	6	-7.9747	0.99227	0.99233	0.999994	7742	0	-7.9747
LmxM.19.1350.1	5	0.0077337	0.031152	0.549758	437	4	-6.927	0.89401	0.89465	0.999994	6584	0	-6.927
LmxM.30.0210.1-LmxM.30.0211.1	6	0.0078153	0.035493	0.569147	438	6	-7.7638	0.99218	0.99226	0.999994	7741	0	-7.7638
LmxM.03.0480.1	6	0.00782	0.035509	0.569147	439	4	-8.4714	0.18867	0.18786	0.999994	1456	1	-8.4714
LmxM.15.1150.1	1	0.0078221	0.0076628	0.377621	440	1	-9.9986	0.99218	0.99221	0.999994	7740	0	-9.9986
LmxM.14.0790.1	6	0.0078856	0.035798	0.57053	441	6	-7.8156	0.99211	0.99217	0.999994	7739	0	-7.8156
LmxM.15.0440.1	7	0.0079021	0.0402	0.585396	442	6	-8.1386	0.63653	0.63665	0.999994	4425	0	-8.1386
LmxM.36.2770.1	6	0.0079048	0.035893	0.570696	443	5	-7.8323	0.94586	0.94542	0.999994	7134	0	-7.8323
LmxM.09.0600.1	6	0.0080383	0.03647	0.574542	444	3	-7.8853	0.024555	0.037449	0.963997	280	1	-7.8853
LmxM.30.3090.1	6	0.0080626	0.036555	0.574542	445	2	-7.1944	0.65942	0.6587	0.999994	4598	0	-7.1944
LmxM.08.0790.1-LmxM.08.0801.1	7	0.0081007	0.040954	0.585396	446	6	-7.9761	0.90188	0.90184	0.999994	6662	0	-7.9761
LmxM.19.0460.1	4	0.0081463	0.027696	0.535945	447	4	-8.5365	0.9584	0.95849	0.999994	7255	0	-8.5365
LmxM.16.0320.1	6	0.0081798	0.037068	0.577218	448	4	-7.3455	0.61321	0.61259	0.999994	4275	0	-7.3455
LmxM.12.1330.1	5	0.0081972	0.03282	0.552954	449	4	-8.6187	0.89823	0.89887	0.999994	6624	0	-8.6187
LmxM.11.0360.1	6	0.0082916	0.037549	0.579603	450	5	-8.2447	0.75614	0.75535	0.999994	5369	0	-8.2447
LmxM.12.0680.1	6	0.0082916	0.037549	0.579603	451	5	-7.7423	0.97126	0.97113	0.999994	7403	0	-7.7423
LmxM.13.0590.1	5	0.0082975	0.033213	0.552954	452	4	-8.6165	0.077433	0.080592	0.972961	625	1	-8.6165
LmxM.08.0140.1	6	0.0083475	0.037773	0.581919	453	4	-6.9866	0.9298	0.92945	0.999994	6943	0	-6.9866
LmxM.12.0650.1	6	0.0084028	0.038025	0.583333	454	5	-8.4108	0.28043	0.27952	0.999994	2058	0	-8.4108
LmxM.23.0540.1-LmxM.23.0710.1	6	0.0084834	0.038372	0.583333	455	6	-7.5736	0.99152	0.99158	0.999994	7736	0	-7.5736
LmxM.16.0110.1	6	0.0084834	0.038372	0.583333	456	6	-7.907	0.99152	0.99158	0.999994	7734	0	-7.907
LmxM.11.0890.1	6	0.0084834	0.038372	0.583333	457	6	-8.0275	0.99152	0.99158	0.999994	7735	0	-8.0275
LmxM.15.1010.1	6	0.0084834	0.038372	0.583333	458	6	-7.7361	0.99152	0.99158	0.999994	7733	0	-7.7361
Non-target-138	5	0.0084845	0.033938	0.557452	459	3	-7.2451	0.69581	0.69608	0.999994	4882	0	-7.2451
LmxM.15.0310.1	6	0.0084853	0.038379	0.583333	460	5	-8.0248	0.69482	0.69413	0.999994	4876	0	-8.0248
LmxM.29.3230.1	4	0.008638	0.029221	0.541747	461	4	-8.4492	0.97823	0.9784	0.999994	7506	0	-8.4492
LmxM.25.1970.1	6	0.0086485	0.039033	0.585396	462	5	-7.935	0.86756	0.86723	0.999994	6323	0	-7.935
LmxM.15.1420.1	6	0.0086698	0.03912	0.585396	463	6	-7.5348	0.99133	0.99141	0.999994	7732	0	-7.5348
LmxM.14.0391.1	1	0.0086926	0.0085077	0.381855	464	1	-7.8322	0.99131	0.99132	0.999994	7730	0	-7.8322
Non-target-136	5	0.008782	0.035038	0.565031	465	4	-8.6056	0.96687	0.96682	0.999994	7358	0	-8.6056
LmxM.30.2560.1	6	0.008801	0.039688	0.585396	466	3	-7.6424	0.20225	0.20156	0.999994	1553	0	-7.6424
LmxM.34.2790.1	6	0.008807	0.039723	0.585396	467	5	-8.3682	0.7927	0.79203	0.999994	5657	0	-8.3682
LmxM.24.1850.1	6	0.0089084	0.040127	0.585396	468	3	-7.5661	0.91392	0.91358	0.999994	6765	0	-7.5661
LmxM.27.0310.1	6	0.0089221	0.040177	0.585396	469	4	-8.3143	0.18063	0.1798	0.999994	1382	1	-8.3143
LmxM.14.1410.1	6	0.0089316	0.040216	0.585396	470	6	-5.881	0.99107	0.99112	0.999994	7729	0	-5.881
LmxM.06.0880.1	3	0.0089371	0.023741	0.530993	471	3	-8.2874	0.99106	0.99099	0.999994	7728	0	-8.2874
LmxM.02.0110.1	6	0.0089399	0.040249	0.585396	472	3	-7.8829	0.89683	0.89658	0.999994	6614	0	-7.8829
LmxM.23.0590.1	6	0.0090071	0.040512	0.585396	473	3	-7.2865	0.96685	0.96671	0.999994	7355	0	-7.2865
LmxM.10.0140.1	6	0.0090528	0.040693	0.585396	474	6	-8.1506	0.99095	0.99097	0.999994	7726	0	-8.1506
LmxM.08_29.1060.1	6	0.0090528	0.040693	0.585396	475	6	-7.7192	0.99095	0.99097	0.999994	7727	0	-7.7192
LmxM.04.0030.1	6	0.0090585	0.04072	0.585396	476	5	-8.4419	0.89509	0.8948	0.999994	6592	0	-8.4419
LmxM.13.0160.1	6	0.0090585	0.04072	0.585396	477	4	-8.3196	0.7561	0.75531	0.999994	5368	0	-8.3196
LmxM.29.2820.1	6	0.009106	0.040926	0.585396	478	2	-6.0632	0.75493	0.75409	0.999994	5352	0	-6.0632
LmxM.09.0570.1	6	0.0091441	0.041072	0.585396	479	5	-8.3439	0.52971	0.52891	0.999994	3726	0	-8.3439
LmxM.04.0127.1	6	0.0091441	0.041072	0.585396	480	5	-8.1962	0.35414	0.35319	0.999994	2559	0	-8.1962
LmxM.08_29.1430.1	6	0.0091585	0.041148	0.585396	481	5	-7.7152	0.66653	0.66586	0.999994	4659	0	-7.7152
LmxM.08_29.0790.1	6	0.0091585	0.041148	0.585396	482	4	-7.6132	0.92701	0.9267	0.999994	6906	0	-7.6132
LmxM.10.0770.1	3	0.0091723	0.02433	0.530993	483	3	-8.2206	0.99083	0.99075	0.999994	7724	0	-8.2206
LmxM.28.2860.1	1	0.0092047	0.0090243	0.381855	484	1	-9.9166	0.9908	0.9908	0.999994	7723	0	-9.9166
LmxM.16.1410.1	6	0.0092584	0.041554	0.585396	485	4	-6.9703	0.60719	0.6066	0.999994	4234	0	-6.9703
LmxM.10.1210.1	6	0.0092711	0.041611	0.585396	486	5	-8.4744	0.49827	0.49723	0.999994	3520	0	-8.4744
LmxM.11.1310.1	6	0.0092821	0.04167	0.585396	487	6	-6.5596	0.99072	0.99077	0.999994	7721	0	-6.5596
LmxM.10.0850.1	6	0.0092821	0.04167	0.585396	488	6	-8.1043	0.99072	0.99077	0.999994	7718	0	-8.1043
LmxM.36.4250.1	6	0.0092821	0.04167	0.585396	489	6	-7.8228	0.99072	0.99077	0.999994	7722	0	-7.8228
LmxM.29.0360.1	6	0.0092821	0.04167	0.585396	490	6	-6.6486	0.99072	0.99077	0.999994	7719	0	-6.6486
LmxM.16.0020.1	5	0.0092941	0.036934	0.57684	491	5	-7.9245	0.99071	0.99087	0.999994	7717	0	-7.9245
LmxM.13.1430.1	6	0.009341	0.041908	0.585396	492	4	-7.0785	0.71531	0.71456	0.999994	5042	0	-7.0785
LmxM.05.0710.1	6	0.009341	0.041908	0.585396	493	5	-7.7659	0.9736	0.97349	0.999994	7435	0	-7.7659
LmxM.04.0870.1	6	0.0093947	0.04212	0.585396	494	6	-7.1513	0.99061	0.99065	0.999994	7716	0	-7.1513
LmxM.24.1660.1	6	0.0094109	0.042204	0.585396	495	2	-4.6893	0.039952	0.050664	0.963997	377	1	-4.6893
LmxM.30.1440.1-LmxM.30.1440b.1	1	0.0094736	0.0092889	0.381855	496	1	-7.7937	0.99053	0.99054	0.999994	7715	0	-7.7937
LmxM.12.1340.1	6	0.0094941	0.042515	0.586514	497	6	-7.7083	0.99051	0.99054	0.999994	7711	0	-7.7083
LmxM.03.0330.1	6	0.0094941	0.042515	0.586514	498	6	-7.782	0.99051	0.99054	0.999994	7713	0	-7.782
LmxM.17.0730.1-LmxM.17.0740.1	6	0.0094941	0.042515	0.586514	499	6	-7.9675	0.99051	0.99054	0.999994	7712	0	-7.9675
LmxM.19.0720.1	6	0.0095378	0.042702	0.586514	500	5	-7.5672	0.97239	0.97224	0.999994	7416	0	-7.5672
LmxM.08.0600.1	6	0.0096614	0.043221	0.588611	501	4	-7.6542	0.057049	0.065461	0.963997	508	1	-7.6542
LmxM.13.0110.1	6	0.0096614	0.043221	0.588611	502	4	-7.2836	0.64109	0.64049	0.999994	4461	0	-7.2836
LmxM.11.0660.1-LmxM.11.0660a.1	5	0.0096701	0.038302	0.583333	503	5	-8.1019	0.99033	0.99051	0.999994	7710	0	-8.1019
LmxM.31.0020.1	6	0.0096971	0.043371	0.588611	504	6	-7.8964	0.9903	0.99033	0.999994	7708	0	-7.8964
LmxM.14.0510.1	6	0.0096971	0.043371	0.588611	505	6	-7.8572	0.9903	0.99033	0.999994	7707	0	-7.8572
LmxM.06.0760.1	6	0.0097594	0.043614	0.588611	506	5	-7.0031	0.98364	0.98365	0.999994	7603	0	-7.0031
LmxM.34.1170.1	6	0.0097594	0.043614	0.588611	507	5	-7.3676	0.8563	0.85586	0.999994	6205	0	-7.3676
LmxM.15.1310.1	5	0.0097803	0.038684	0.585396	508	4	-8.1295	0.91489	0.91544	0.999994	6778	0	-8.1295
LmxM.31.1965.1	6	0.0098165	0.043824	0.588611	509	5	-7.3909	0.54903	0.54828	0.999994	3846	0	-7.3909
LmxM.16.1360.1	4	0.0098404	0.033012	0.552954	510	4	-7.973	0.99016	0.99019	0.999994	7706	0	-7.973
Non-target-52	5	0.0098711	0.039016	0.585396	511	4	-7.4726	0.92155	0.92191	0.999994	6848	0	-7.4726
LmxM.11.0060.1	6	0.009894	0.044153	0.588611	512	4	-7.4266	0.19983	0.19912	0.999994	1526	0	-7.4266
LmxM.15.1350.1	6	0.009897	0.044161	0.588611	513	4	-8.2043	0.48564	0.48444	0.999994	3440	0	-8.2043
LmxM.36.2450.1	6	0.0099284	0.044291	0.588611	514	6	-7.9911	0.99007	0.99007	0.999994	7704	0	-7.9911
LmxM.08_29.2410.1	6	0.0099284	0.044291	0.588611	515	6	-7.625	0.99007	0.99007	0.999994	7703	0	-7.625
LmxM.25.1490.1	6	0.0099284	0.044291	0.588611	516	6	-7.7706	0.99007	0.99007	0.999994	7702	0	-7.7706
LmxM.08_29.1990.1	6	0.0099284	0.044291	0.588611	517	6	-7.7949	0.99007	0.99007	0.999994	7705	0	-7.7949
LmxM.25.1443.1	6	0.0099585	0.044429	0.589465	518	5	-8.1818	0.97534	0.97523	0.999994	7460	0	-8.1818
LmxM.09.1450.1	3	0.0099743	0.026378	0.530993	519	3	-8.9004	0.96664	0.96635	0.999994	7350	0	-8.9004
LmxM.06.0080.1-LmxM.06.0090.1	5	0.010009	0.039527	0.585396	520	2	-4.0453	0.012927	0.022486	0.865833	193	1	-4.0453
LmxM.03.0150.1	5	0.010009	0.039531	0.585396	521	2	-7.188	0.34818	0.348	0.999994	2515	0	-7.188
LmxM.30.0240.1	6	0.010148	0.045213	0.595414	522	6	-7.6625	0.98985	0.98987	0.999994	7700	0	-7.6625
LmxM.33.0950.1	6	0.010148	0.045213	0.595414	523	6	-7.7581	0.98985	0.98987	0.999994	7699	0	-7.7581
LmxM.14.1100partial.1	5	0.010177	0.040125	0.585396	524	4	-8.2901	0.59123	0.5917	0.999994	4124	0	-8.2901
LmxM.13.0210.1	6	0.010242	0.04561	0.597118	525	5	-7.0819	0.46345	0.46213	0.999994	3305	0	-7.0819
LmxM.14.1360.1	5	0.010291	0.040541	0.585396	526	5	-7.9105	0.98971	0.9899	0.999994	7698	0	-7.9105
LmxM.17.0730.1	6	0.010305	0.045873	0.598611	527	5	-7.4426	0.022748	0.03579	0.963997	266	1	-7.4426
LmxM.34.3720.1	6	0.01036	0.04608	0.599408	528	6	-8.0011	0.98964	0.98967	0.999994	7697	0	-8.0011
LmxM.16.0380.1	6	0.010362	0.046085	0.599408	529	5	-6.9149	0.91392	0.91358	0.999994	6766	0	-6.9149
LmxM.03.0770.1	6	0.01044	0.046406	0.601606	530	5	-7.7217	0.37814	0.3771	0.999994	2736	0	-7.7217
LmxM.08_29.2120.1	6	0.01044	0.046406	0.601606	531	5	-8.4844	0.97592	0.97581	0.999994	7476	0	-8.4844
LmxM.02.0160.1-LmxM.02.0170.1	4	0.010456	0.034965	0.565031	532	3	-7.1411	0.89257	0.89245	0.999994	6570	0	-7.1411
LmxM.07.0120.1	6	0.010477	0.046553	0.602531	533	4	-7.6971	0.5622	0.56144	0.999994	3924	0	-7.6971
LmxM.34.4220.1	2	0.010508	0.01994	0.512551	534	2	-9.0365	0.98949	0.98966	0.999994	7696	0	-9.0365
LmxM.34.3330.1-LmxM.34.3330a.1	5	0.010547	0.04144	0.585396	535	5	-7.6731	0.98945	0.98963	0.999994	7694	0	-7.6731
Non-target-53	5	0.010547	0.04144	0.585396	536	5	-7.6137	0.98945	0.98963	0.999994	7695	0	-7.6137
LmxM.15.0490.1	6	0.010608	0.047051	0.602861	537	6	-7.7547	0.98939	0.98943	0.999994	7693	0	-7.7547
LmxM.23.0220.1	6	0.010608	0.047051	0.602861	538	6	-7.5589	0.98939	0.98943	0.999994	7692	0	-7.5589
LmxM.06.0360.1	6	0.010638	0.047163	0.602861	539	5	-7.8724	0.95536	0.95502	0.999994	7225	0	-7.8724
LmxM.27.1600.1	4	0.010689	0.035732	0.57053	540	3	-8.4578	0.84032	0.8406	0.999994	6061	0	-8.4578
LmxM.10.0680.1	6	0.010761	0.047672	0.602861	541	5	-6.9893	0.15506	0.15511	0.999994	1194	1	-6.9893
LmxM.32.1400.1	6	0.010782	0.047739	0.602861	542	1	-5.7525	0.0076504	0.014604	0.796087	131	2	-5.7525
LmxM.33.3580.1	6	0.010793	0.047778	0.602861	543	4	-7.4606	0.85055	0.85017	0.999994	6153	0	-7.4606
LmxM.24.1430.1	6	0.010841	0.047978	0.602861	544	5	-7.6154	0.62122	0.6207	0.999994	4318	0	-7.6154
Non-target-103	5	0.010898	0.042728	0.586514	545	3	-7.5552	0.494	0.49414	0.999994	3495	0	-7.5552
LmxM.12.0320.1	6	0.010906	0.048201	0.602861	546	6	-7.5379	0.98909	0.98909	0.999994	7686	0	-7.5379
LmxM.33.2170.1	6	0.010906	0.048201	0.602861	547	6	-7.683	0.98909	0.98909	0.999994	7687	0	-7.683
LmxM.16.0130.1-LmxM.16.0131.1	6	0.010906	0.048201	0.602861	548	6	-8.0136	0.98909	0.98909	0.999994	7690	0	-8.0136
LmxM.20.0150.1	6	0.010906	0.048201	0.602861	549	6	-7.894	0.98909	0.98909	0.999994	7688	0	-7.894
LmxM.11.0650.1	6	0.010906	0.048201	0.602861	550	6	-7.9995	0.98909	0.98909	0.999994	7691	0	-7.9995
LmxM.36.6550.1	4	0.010936	0.03657	0.574542	551	4	-7.4057	0.98906	0.98906	0.999994	7685	0	-7.4057
LmxM.12.0867.1	6	0.01098	0.048492	0.603984	552	5	-7.5632	0.98125	0.98125	0.999994	7553	0	-7.5632
LmxM.16.0070.1	6	0.011058	0.048805	0.606932	553	5	-8.4751	0.42281	0.42154	0.999994	3021	0	-8.4751
LmxM.08.0870.1	3	0.011105	0.029201	0.541747	554	3	-8.1204	0.9889	0.98878	0.999994	7684	0	-8.1204
LmxM.09.0980.1	6	0.011129	0.049106	0.607704	555	5	-8.4092	0.84418	0.84366	0.999994	6100	0	-8.4092
LmxM.31.2240.1	5	0.011152	0.043684	0.588611	556	2	-6.0505	0.17696	0.17659	0.999994	1355	0	-6.0505
LmxM.13.0960.1	6	0.011173	0.049283	0.607704	557	4	-7.2877	0.33327	0.33244	0.999994	2418	0	-7.2877
LmxM.09.0630.1	6	0.011181	0.049327	0.607704	558	6	-7.801	0.98882	0.98883	0.999994	7682	0	-7.801
LmxM.29.0230.1	6	0.011181	0.049327	0.607704	559	6	-7.7987	0.98882	0.98883	0.999994	7683	0	-7.7987
LmxM.11.1220.1-LmxM.11.1250.1-LmxM.11.1220a.1	2	0.011182	0.021174	0.522523	560	2	-6.5851	0.98882	0.98903	0.999994	7681	0	-6.5851
LmxM.10.1250.1	4	0.011207	0.037407	0.579603	561	3	-8.5167	0.12881	0.12822	0.999994	987	1	-8.5167
LmxM.09.0690.1	5	0.011234	0.043974	0.588611	562	5	-8.0127	0.98877	0.98889	0.999994	7680	0	-8.0127
LmxM.17.0580.1	4	0.011265	0.037544	0.579603	563	4	-8.284	0.98873	0.9887	0.999994	7679	0	-8.284
LmxM.03.0230.1	6	0.01132	0.049874	0.608179	564	5	-8.2471	0.97239	0.97224	0.999994	7413	0	-8.2471
LmxM.11.0130.1	6	0.01132	0.049874	0.608179	565	5	-8.194	0.75381	0.753	0.999994	5341	0	-8.194
LmxM.36.3600.1	6	0.01132	0.049874	0.608179	566	5	-7.9938	0.88207	0.88174	0.999994	6454	0	-7.9938
LmxM.29.1850.1	6	0.01132	0.049874	0.608179	567	5	-8.0608	0.884	0.88371	0.999994	6484	0	-8.0608
LmxM.29.3660.1	5	0.011406	0.044558	0.590183	568	1	-3.6587	0.17696	0.17659	0.999994	1361	0	-3.6587
LmxM.36.1530.1	3	0.011406	0.029943	0.541747	569	3	-8.1143	0.98859	0.98844	0.999994	7677	0	-8.1143
LmxM.07.1030.1	3	0.011406	0.029943	0.541747	570	3	-8.1831	0.98859	0.98844	0.999994	7678	0	-8.1831
LmxM.15.1240.1	3	0.011416	0.029976	0.541747	571	3	-8.8662	0.97563	0.9754	0.999994	7463	0	-8.8662
LmxM.06.0770.1	6	0.011428	0.050288	0.608179	572	6	-7.9342	0.98857	0.98859	0.999994	7675	0	-7.9342
LmxM.07.0540.1	6	0.011428	0.050288	0.608179	573	6	-7.7168	0.98857	0.98859	0.999994	7676	0	-7.7168
LmxM.15.0270.1	6	0.011454	0.05039	0.608179	574	3	-7.1318	0.30261	0.30166	0.999994	2241	0	-7.1318
LmxM.07.1040.1	5	0.011472	0.044773	0.592054	575	5	-8.3538	0.98853	0.98863	0.999994	7674	0	-8.3538
LmxM.34.3640.1	6	0.01154	0.050712	0.608179	576	4	-7.034	0.45517	0.45388	0.999994	3243	0	-7.034
LmxM.29.2120.1	6	0.011543	0.050731	0.608179	577	4	-7.3346	0.19446	0.19359	0.999994	1500	0	-7.3346
LmxM.31.1390.1	6	0.011547	0.050745	0.608179	578	5	-7.9506	0.24455	0.24362	0.999994	1815	0	-7.9506
LmxM.08_29.1100.1	5	0.01166	0.045451	0.596342	579	5	-8.1386	0.98423	0.98423	0.999994	7608	0	-8.1386
Non-target-123	5	0.011666	0.045474	0.596342	580	3	-8.0926	0.095534	0.09766	0.999994	755	1	-8.0926
LmxM.29.1100.1	6	0.011695	0.051325	0.608179	581	5	-8.0395	0.11574	0.11828	0.999994	908	1	-8.0395
LmxM.17.0480.1	6	0.011701	0.05135	0.608179	582	6	-7.8108	0.9883	0.98833	0.999994	7670	0	-7.8108
LmxM.14.1090.1	6	0.011701	0.05135	0.608179	583	6	-7.6751	0.9883	0.98833	0.999994	7671	0	-7.6751
LmxM.16.1570.1	6	0.011701	0.05135	0.608179	584	6	-6.8776	0.9883	0.98833	0.999994	7672	0	-6.8776
LmxM.33.2940.1	6	0.011701	0.05135	0.608179	585	6	-8.2236	0.9883	0.98833	0.999994	7673	0	-8.2236
LmxM.05.0720.1	6	0.011704	0.051359	0.608179	586	3	-6.9154	0.40165	0.40048	0.999994	2875	0	-6.9154
LmxM.31.2220.1	12	0.011765	0.066889	0.647502	587	8	-7.7121	0.97824	0.97811	0.999994	7507	0	-7.7121
LmxM.08.0980.1	6	0.011767	0.051625	0.61025	588	5	-8.2193	0.90021	0.90005	0.999994	6643	0	-8.2193
LmxM.05.0270.1	6	0.011847	0.051973	0.611797	589	3	-7.1086	0.66932	0.66873	0.999994	4688	0	-7.1086
LmxM.15.0620.1	6	0.011942	0.052341	0.6127	590	6	-7.4289	0.98806	0.98809	0.999994	7669	0	-7.4289
LmxM.29.0850.1-LmxM.29.0860.1	6	0.011942	0.052341	0.6127	591	6	-7.8099	0.98806	0.98809	0.999994	7668	0	-7.8099
LmxM.09.0320.1-LmxM.09.0330.1	2	0.011972	0.022705	0.530993	592	1	-5.9983	0.15929	0.15946	0.999994	1226	0	-5.9983
LmxM.06.0830.1	6	0.011987	0.052526	0.6127	593	5	-7.8874	0.18161	0.18074	0.999994	1390	1	-7.8874
LmxM.09.0950.1	5	0.012027	0.04674	0.602861	594	4	-8.0895	0.26551	0.26544	0.999994	1962	0	-8.0895
LmxM.16.0520.1	3	0.012031	0.031516	0.551036	595	2	-8.8534	0.75631	0.75606	0.999994	5373	0	-8.8534
LmxM.12.1220.1	6	0.012066	0.052808	0.6127	596	6	-7.8693	0.98603	0.98605	0.999994	7641	0	-7.8693
LmxM.13.0460.1	6	0.012098	0.05292	0.6127	597	4	-7.451	0.73898	0.7383	0.999994	5227	0	-7.451
LmxM.32.2100.1	6	0.012146	0.053135	0.612991	598	4	-8.2897	0.93734	0.93695	0.999994	7030	0	-8.2897
LmxM.10.0280.1	6	0.012151	0.053156	0.612991	599	5	-7.9546	0.73476	0.73408	0.999994	5195	0	-7.9546
LmxM.14.1340.1	6	0.01218	0.053252	0.613208	600	6	-7.7426	0.98782	0.98786	0.999994	7666	0	-7.7426
LmxM.29.1622.1	1	0.012226	0.012036	0.439871	601	1	-9.7696	0.98777	0.98777	0.999994	7665	0	-9.7696
LmxM.04.0390.1	6	0.01223	0.053473	0.613969	602	5	-8.2679	0.021693	0.034885	0.963997	258	1	-8.2679
LmxM.12.1320.1	6	0.01223	0.053473	0.613969	603	5	-8.1476	0.64803	0.64748	0.999994	4511	0	-8.1476
Non-target-48	5	0.012232	0.047506	0.602861	604	5	-8.1654	0.98776	0.98784	0.999994	7664	0	-8.1654
Non-target-10	5	0.012232	0.047506	0.602861	605	5	-8.2792	0.98389	0.98389	0.999994	7605	0	-8.2792
Non-target-189	5	0.012232	0.047506	0.602861	606	4	-8.2063	0.8871	0.88772	0.999994	6519	0	-8.2063
Non-target-148	5	0.01224	0.047525	0.602861	607	5	-7.7303	0.98776	0.98784	0.999994	7663	0	-7.7303
LmxM.08_29.0420.1	5	0.01227	0.047598	0.602861	608	4	-7.6223	0.88795	0.88858	0.999994	6525	0	-7.6223
LmxM.32.0300.1	6	0.012303	0.05378	0.614466	609	3	-7.6831	0.92113	0.92083	0.999994	6836	0	-7.6831
LmxM.15.1480.1	6	0.01231	0.053807	0.614466	610	3	-7.2491	0.035936	0.047208	0.963997	355	1	-7.2491
LmxM.16.0370.1	6	0.012328	0.053886	0.614466	611	4	-8.2763	0.56612	0.56531	0.999994	3943	0	-8.2763
LmxM.12.0190.1	6	0.012333	0.053903	0.614466	612	5	-6.7864	0.036085	0.047347	0.963997	356	1	-6.7864
LmxM.12.0230.1	6	0.012483	0.054497	0.617579	613	4	-7.7436	0.47974	0.47852	0.999994	3403	0	-7.7436
LmxM.12.0130.1	6	0.012486	0.054507	0.617579	614	5	-8.2722	0.71665	0.71591	0.999994	5054	0	-8.2722
LmxM.28.2910.1	6	0.012495	0.054533	0.617579	615	5	-7.9909	0.97183	0.97172	0.999994	7407	0	-7.9909
LmxM.10.0100.1	2	0.012522	0.023687	0.530993	616	2	-8.6748	0.98748	0.98771	0.999994	7660	0	-8.6748
LmxM.10.0220.1	6	0.012606	0.05496	0.617579	617	4	-6.0169	0.15413	0.15419	0.999994	1188	1	-6.0169
LmxM.17.1310.1	6	0.012664	0.055191	0.617579	618	6	-7.6773	0.98734	0.98735	0.999994	7659	0	-7.6773
LmxM.25.2340.1	3	0.01268	0.033128	0.552954	619	3	-8.3846	0.98732	0.98714	0.999994	7658	0	-8.3846
LmxM.10.1060.1	3	0.012724	0.033229	0.552954	620	2	-8.835	0.46134	0.46102	0.999994	3291	0	-8.835
LmxM.30.0460.1-LmxM.30.0460a.1-LmxM.30.0460b.1-LmxM.30.0460c.1-LmxM.30.0460d.1-LmxM.30.0460e.1	4	0.012727	0.042087	0.585396	621	4	-8.4194	0.98727	0.98723	0.999994	7657	0	-8.4194
LmxM.13.0470.1	6	0.012743	0.055503	0.617579	622	5	-7.1562	0.72427	0.72351	0.999994	5113	0	-7.1562
LmxM.02.0500.1	6	0.012743	0.055503	0.617579	623	5	-7.9568	0.94329	0.94284	0.999994	7101	0	-7.9568
LmxM.19.1345.1	6	0.012759	0.05557	0.617579	624	1	-7.1492	0.48833	0.48722	0.999994	3459	0	-7.1492
LmxM.22.1190.1-LmxM.22.1200.1	3	0.01276	0.033314	0.552954	625	3	-6.1523	0.98724	0.98706	0.999994	7656	0	-6.1523
LmxM.08_29.0980.1	6	0.012761	0.055578	0.617579	626	4	-7.1346	0.94473	0.94424	0.999994	7115	0	-7.1346
LmxM.08_29.1890.1	6	0.012761	0.055578	0.617579	627	4	-6.7877	0.20149	0.20078	0.999994	1540	0	-6.7877
LmxM.12.0280.1	6	0.012779	0.055655	0.617579	628	6	-6.9076	0.98722	0.98724	0.999994	7655	0	-6.9076
LmxM.32.1050.1	6	0.012843	0.055902	0.618591	629	4	-7.3709	0.94473	0.94424	0.999994	7116	0	-7.3709
LmxM.30.0600.1	6	0.012843	0.055902	0.618591	630	4	-7.319	0.58714	0.58643	0.999994	4095	0	-7.319
LmxM.36.3840.1	6	0.012911	0.056207	0.619806	631	4	-6.6284	0.89416	0.89386	0.999994	6586	0	-6.6284
LmxM.30.0140.1	6	0.012953	0.056385	0.619806	632	3	-7.1756	0.92257	0.92225	0.999994	6854	0	-7.1756
LmxM.28.0240.1	6	0.012953	0.056385	0.619806	633	5	-7.4313	0.80736	0.80668	0.999994	5756	0	-7.4313
LmxM.07.0160.1	6	0.012955	0.056403	0.619806	634	5	-7.8657	0.78794	0.78731	0.999994	5624	0	-7.8657
LmxM.32.2430.1	6	0.013063	0.056835	0.621485	635	3	-6.6159	0.43371	0.43241	0.999994	3099	0	-6.6159
LmxM.10.0510.1	5	0.013071	0.050377	0.608179	636	4	-8.4757	0.96564	0.9656	0.999994	7340	0	-8.4757
LmxM.16.0160.1	5	0.013071	0.050377	0.608179	637	4	-8.1536	0.64627	0.64649	0.999994	4493	0	-8.1536
LmxM.32.3050.1	6	0.013081	0.056907	0.621485	638	5	-8.2598	0.52585	0.525	0.999994	3701	0	-8.2598
LmxM.14.0590.1	6	0.013128	0.057104	0.621485	639	6	-6.9016	0.98687	0.98688	0.999994	7653	0	-6.9016
LmxM.08_29.0990.1	6	0.013197	0.057359	0.621485	640	5	-7.9839	0.66456	0.66391	0.999994	4646	0	-7.9839
LmxM.08.0790a.1-LmxM.33.1830b.1	6	0.013215	0.057422	0.621485	641	4	-7.4309	0.82474	0.82429	0.999994	5920	0	-7.4309
LmxM.26.2000.1	6	0.013259	0.057577	0.621485	642	5	-7.1653	0.38253	0.38143	0.999994	2763	0	-7.1653
LmxM.34.0460.1	6	0.013291	0.057708	0.621485	643	5	-7.6435	0.96865	0.96852	0.999994	7371	0	-7.6435
LmxM.04.0100.1	6	0.013295	0.057731	0.621485	644	6	-7.8704	0.9867	0.98673	0.999994	7652	0	-7.8704
LmxM.21.0873.1	6	0.013295	0.057731	0.621485	645	6	-7.8998	0.9867	0.98673	0.999994	7651	0	-7.8998
LmxM.10.0890.1	5	0.013316	0.051208	0.608179	646	5	-7.5607	0.9865	0.98651	0.999994	7650	0	-7.5607
LmxM.11.0800.1	5	0.013316	0.051208	0.608179	647	4	-8.2376	0.9406	0.94077	0.999994	7068	0	-8.2376
LmxM.18.1320.1	6	0.013362	0.057986	0.623393	648	4	-7.3916	0.69616	0.69553	0.999994	4894	0	-7.3916
LmxM.14.0270.1	4	0.0134	0.044187	0.588611	649	3	-8.2031	0.55181	0.55162	0.999994	3858	0	-8.2031
LmxM.18.0340.1	6	0.013445	0.058326	0.626194	650	5	-7.3511	0.38191	0.38081	0.999994	2759	0	-7.3511
LmxM.18.0910.1	6	0.013519	0.058628	0.628325	651	3	-7.2889	0.4147	0.41357	0.999994	2957	0	-7.2889
LmxM.11.1040.1	6	0.013629	0.0591	0.630476	652	4	-7.3646	0.94159	0.94122	0.999994	7083	0	-7.3646
LmxM.09.0610.1	6	0.013637	0.059122	0.630476	653	6	-7.5979	0.98636	0.98638	0.999994	7648	0	-7.5979
LmxM.32.0160.1	6	0.013698	0.059364	0.632038	654	5	-8.3694	0.055878	0.064426	0.963997	496	1	-8.3694
LmxM.10.1070.1	6	0.013715	0.059428	0.632038	655	5	-8.0736	0.88764	0.88732	0.999994	6521	0	-8.0736
LmxM.32.0610.1	3	0.013751	0.035811	0.57053	656	3	-8.1112	0.98625	0.98608	0.999994	7647	0	-8.1112
LmxM.29.0550.1	6	0.013755	0.059596	0.632578	657	5	-7.342	0.84302	0.84249	0.999994	6090	0	-7.342
Non-target-169	5	0.013796	0.052856	0.6127	658	5	-7.7462	0.9862	0.98624	0.999994	7646	0	-7.7462
LmxM.26.1480.1	6	0.013896	0.060154	0.632578	659	3	-6.3306	0.14067	0.14142	0.999994	1079	1	-6.3306
LmxM.14.0540.1	4	0.013907	0.045683	0.597118	660	4	-7.9546	0.98609	0.98617	0.999994	7645	0	-7.9546
LmxM.10.0550.1	6	0.013934	0.0603	0.632578	661	6	-7.885	0.98513	0.98516	0.999994	7626	0	-7.885
LmxM.14.0340.1	6	0.013934	0.0603	0.632578	662	5	-7.3481	0.83138	0.8309	0.999994	5991	0	-7.3481
LmxM.16.0740.1	6	0.013972	0.060411	0.632578	663	6	-6.8478	0.98603	0.98605	0.999994	7642	0	-6.8478
LmxM.13.1270.1	6	0.013972	0.060411	0.632578	664	6	-7.7827	0.98603	0.98605	0.999994	7643	0	-7.7827
LmxM.14.0870.1	6	0.013975	0.060422	0.632578	665	3	-7.7032	0.24467	0.24375	0.999994	1816	0	-7.7032
LmxM.12.0260.1	6	0.013999	0.060521	0.632578	666	5	-6.5849	0.81009	0.80948	0.999994	5790	0	-6.5849
LmxM.12.0340.1	6	0.013999	0.060521	0.632578	667	5	-7.1551	0.66794	0.66734	0.999994	4670	0	-7.1551
LmxM.28.1120.1	1	0.01407	0.013868	0.463225	668	1	-9.7019	0.98593	0.98593	0.999994	7640	0	-9.7019
LmxM.03.0340.1	6	0.014123	0.061019	0.63367	669	3	-7.0664	0.85249	0.85201	0.999994	6173	0	-7.0664
LmxM.06.0150.1	2	0.014163	0.026704	0.530993	670	2	-7.7713	0.98584	0.98599	0.999994	7638	0	-7.7713
LmxM.11.1220.1	2	0.014163	0.026704	0.530993	671	2	-7.7215	0.98584	0.98599	0.999994	7639	0	-7.7215
LmxM.21.1410.1	5	0.014197	0.0543	0.617579	672	4	-7.5944	0.80368	0.80435	0.999994	5734	0	-7.5944
LmxM.34.5190.1	6	0.014263	0.061612	0.634196	673	6	-7.9805	0.98574	0.98577	0.999994	7637	0	-7.9805
LmxM.08_29.2480.1	6	0.014263	0.061612	0.634196	674	6	-7.5284	0.98574	0.98577	0.999994	7636	0	-7.5284
LmxM.08_29.0600.1	6	0.014267	0.061629	0.634196	675	5	-7.5932	0.97705	0.977	0.999994	7489	0	-7.5932
LmxM.07.0180.1	6	0.014267	0.061629	0.634196	676	5	-8.1798	0.092468	0.096837	0.999994	735	1	-8.1798
LmxM.33.1220.1	6	0.014267	0.061629	0.634196	677	5	-7.8655	0.83931	0.83879	0.999994	6056	0	-7.8655
LmxM.05.1160.1	6	0.014267	0.061629	0.634196	678	5	-7.0528	0.092752	0.097086	0.999994	737	1	-7.0528
LmxM.09.0810.1	5	0.014377	0.054908	0.617579	679	5	-7.7382	0.98562	0.98564	0.999994	7635	0	-7.7382
LmxM.16.1390.1	6	0.014382	0.062031	0.637504	680	4	-6.5013	0.18388	0.18298	0.999994	1405	1	-6.5013
LmxM.12.0140.1	6	0.014409	0.062142	0.63782	681	6	-6.6669	0.98559	0.9856	0.999994	7634	0	-6.6669
LmxM.04.0930.1	2	0.014414	0.027138	0.532763	682	2	-8.9083	0.8801	0.88074	0.999994	6445	0	-8.9083
LmxM.18.0540.1	2	0.01449	0.027249	0.532763	683	2	-7.9153	0.90997	0.91028	0.999994	6731	0	-7.9153
LmxM.32.3170.1	6	0.014564	0.062697	0.639384	684	6	-7.43	0.98544	0.98546	0.999994	7633	0	-7.43
LmxM.10.0810.1	6	0.014564	0.062697	0.639384	685	6	-7.8073	0.98544	0.98546	0.999994	7631	0	-7.8073
Non-target-47	5	0.014573	0.055594	0.617579	686	3	-7.2947	0.65181	0.6521	0.999994	4539	0	-7.2947
LmxM.13.0860.1	5	0.014584	0.055632	0.617579	687	4	-7.9454	0.93267	0.93291	0.999994	6975	0	-7.9454
LmxM.34.2450.1	6	0.014682	0.063144	0.641861	688	5	-8.2846	0.81009	0.80948	0.999994	5798	0	-8.2846
LmxM.24.0400.1	6	0.01471	0.063265	0.641861	689	4	-8.0929	0.031606	0.043486	0.963997	323	1	-8.0929
LmxM.27.0030.1	2	0.014714	0.027655	0.535945	690	2	-8.9188	0.98529	0.9854	0.999994	7629	0	-8.9188
LmxM.20.0540.1	2	0.014714	0.027655	0.535945	691	2	-7.554	0.98529	0.9854	0.999994	7630	0	-7.554
LmxM.24.2220.1	4	0.01482	0.048456	0.603984	692	4	-7.9057	0.98518	0.98534	0.999994	7628	0	-7.9057
LmxM.01.0140.1	3	0.014828	0.038503	0.584092	693	1	-5.0797	0.68981	0.6899	0.999994	4841	0	-5.0797
LmxM.11.1220.1-LmxM.11.1250.1	10	0.014857	0.076127	0.662315	694	8	-7.0701	0.96993	0.96988	0.999994	7381	0	-7.0701
LmxM.07.0380.1	6	0.014863	0.063839	0.641861	695	5	-8.1725	0.94992	0.94952	0.999994	7166	0	-8.1725
LmxM.14.1490.1	6	0.014863	0.063839	0.641861	696	5	-8.195	0.884	0.88371	0.999994	6486	0	-8.195
LmxM.13.0660.1	6	0.014866	0.063847	0.641861	697	6	-7.7973	0.98513	0.98516	0.999994	7625	0	-7.7973
LmxM.28.1290.1	6	0.014866	0.063847	0.641861	698	6	-7.5122	0.98513	0.98516	0.999994	7627	0	-7.5122
LmxM.03.0310.1	6	0.014866	0.063847	0.641861	699	6	-8.0786	0.98513	0.98516	0.999994	7623	0	-8.0786
LmxM.34.4470.1	6	0.014882	0.063903	0.641861	700	5	-8.3211	0.96796	0.96784	0.999994	7367	0	-8.3211
LmxM.01.0500.1	6	0.014885	0.063912	0.641861	701	4	-7.4869	0.31082	0.30989	0.999994	2276	0	-7.4869
LmxM.19.1347.1	6	0.015028	0.064431	0.641861	702	4	-8.3752	0.44959	0.44826	0.999994	3201	0	-8.3752
LmxM.08_29.2360.1	5	0.015029	0.057246	0.621485	703	5	-7.538	0.98497	0.98496	0.999994	7620	0	-7.538
LmxM.02.0160.1	5	0.015029	0.057246	0.621485	704	5	-7.538	0.98497	0.98496	0.999994	7621	0	-7.538
LmxM.36.0100.1	6	0.015075	0.064608	0.641861	705	5	-7.7967	0.61119	0.61056	0.999994	4266	0	-7.7967
LmxM.08_29.2720.1	1	0.015119	0.014981	0.466228	706	1	-9.6573	0.98488	0.9849	0.999994	7619	0	-9.6573
LmxM.13.0150.1	6	0.015131	0.064829	0.641861	707	5	-7.3205	0.74697	0.74633	0.999994	5291	0	-7.3205
LmxM.16.0890.1-LmxM.16.0890a.1	6	0.01518	0.065042	0.641861	708	5	-7.8139	0.88009	0.8798	0.999994	6442	0	-7.8139
LmxM.09.0540.1	6	0.01518	0.065042	0.641861	709	5	-8.3443	0.91831	0.91807	0.999994	6814	0	-8.3443
LmxM.07.0010.1	6	0.01518	0.065042	0.641861	710	5	-8.2623	0.60947	0.60891	0.999994	4251	0	-8.2623
LmxM.10.0800.1	6	0.01518	0.065042	0.641861	711	5	-7.9101	0.94159	0.94122	0.999994	7084	0	-7.9101
LmxM.26.0450.1	6	0.01518	0.065042	0.641861	712	5	-8.0387	0.97996	0.98002	0.999994	7532	0	-8.0387
LmxM.06.0930.1	6	0.0152	0.065125	0.641861	713	6	-7.5615	0.9848	0.98479	0.999994	7617	0	-7.5615
LmxM.27.1045.1	6	0.0152	0.065125	0.641861	714	6	-7.4154	0.9848	0.98479	0.999994	7618	0	-7.4154
LmxM.07.0630.1	3	0.015246	0.039512	0.585396	715	3	-8.1143	0.9495	0.94955	0.999994	7162	0	-8.1143
LmxM.36.2940.1	6	0.015396	0.065818	0.644695	716	6	-7.5761	0.9846	0.98461	0.999994	7616	0	-7.5761
LmxM.08.1091.1	3	0.015448	0.040041	0.585396	717	3	-8.042	0.98455	0.98443	0.999994	7615	0	-8.042
LmxM.23.0070.1	5	0.01545	0.058683	0.628325	718	3	-7.2081	0.19386	0.19348	0.999994	1492	0	-7.2081
LmxM.08.1228.1	6	0.015492	0.066185	0.646116	719	4	-7.6516	0.97952	0.97961	0.999994	7523	0	-7.6516
LmxM.10.0950.1	6	0.015498	0.066208	0.646116	720	4	-7.2556	0.28908	0.28803	0.999994	2129	0	-7.2556
LmxM.01.0560.1	6	0.015565	0.06649	0.647093	721	3	-6.9622	0.53679	0.53622	0.999994	3765	0	-6.9622
LmxM.28.0220.1	4	0.015587	0.05078	0.608179	722	4	-8.3598	0.98284	0.98305	0.999994	7578	0	-8.3598
LmxM.26.2490.1	6	0.015608	0.066646	0.647093	723	6	-7.5418	0.98439	0.9844	0.999994	7612	0	-7.5418
LmxM.32.3070.1	7	0.015622	0.068459	0.649504	724	5	-7.419	0.28162	0.28174	0.999994	2069	0	-7.419
LmxM.30.3070.1	2	0.015634	0.029379	0.541747	725	1	-8.5153	0.63141	0.63169	0.999994	4380	0	-8.5153
LmxM.10.0330.1	6	0.015726	0.067003	0.647502	726	5	-8.1343	0.65814	0.65743	0.999994	4584	0	-8.1343
LmxM.17.0950.1	6	0.015726	0.067003	0.647502	727	5	-8.3571	0.98125	0.98125	0.999994	7552	0	-8.3571
LmxM.02.0070.1	4	0.015731	0.051183	0.608179	728	4	-8.5614	0.98418	0.98436	0.999994	7607	0	-8.5614
LmxM.01.0230.1	1	0.015734	0.015592	0.466822	729	1	-9.633	0.98427	0.9843	0.999994	7610	0	-9.633
LmxM.30.2780.1	5	0.015767	0.059747	0.632578	730	5	-7.789	0.98423	0.98423	0.999994	7609	0	-7.789
LmxM.03.0260.1	6	0.015776	0.067157	0.647528	731	5	-8.1535	0.48401	0.48278	0.999994	3427	0	-8.1535
LmxM.04.0650.1	6	0.015894	0.067506	0.648413	732	4	-7.3007	0.028311	0.04066	0.963997	302	1	-7.3007
LmxM.07.1050.1	6	0.016057	0.068018	0.648984	733	3	-7.1089	0.081288	0.086823	0.972961	645	1	-7.1089
LmxM.08_29.1620.1	6	0.016079	0.068072	0.648984	734	3	-6.8664	0.83449	0.83397	0.999994	6015	0	-6.8664
LmxM.15.0190.1	6	0.016098	0.06814	0.648984	735	2	-5.1342	0.024254	0.037184	0.963997	278	1	-5.1342
LmxM.15.1260.1	5	0.016108	0.060945	0.63367	736	5	-8.0452	0.98389	0.98389	0.999994	7604	0	-8.0452
LmxM.14.0780.1	6	0.016126	0.068219	0.648984	737	5	-7.8519	0.94159	0.94122	0.999994	7080	0	-7.8519
LmxM.23.1350.1	4	0.016135	0.052401	0.6127	738	3	-8.1461	0.079739	0.080798	0.972961	632	1	-8.1461
LmxM.08.0640.1	3	0.016227	0.042051	0.585396	739	3	-8.7664	0.97593	0.97573	0.999994	7478	0	-8.7664
LmxM.27.1100.1	6	0.016249	0.068592	0.649504	740	4	-7.3931	0.80054	0.79985	0.999994	5710	0	-7.3931
LmxM.13.1000.1	3	0.016272	0.042168	0.585396	741	2	-8.6444	0.52786	0.52758	0.999994	3718	0	-8.6444
LmxM.30.1130.1	6	0.016326	0.068792	0.649504	742	4	-6.7346	0.67547	0.67492	0.999994	4727	0	-6.7346
LmxM.08_29.1575.1	6	0.016333	0.068805	0.649504	743	5	-8.1999	0.97592	0.97581	0.999994	7470	0	-8.1999
LmxM.14.0020.1	6	0.016345	0.068847	0.649504	744	5	-8.0576	0.9736	0.97349	0.999994	7434	0	-8.0576
LmxM.04.0020.1-LmxM.10.1310.1	6	0.016345	0.068847	0.649504	745	5	-7.7542	0.98187	0.98188	0.999994	7561	0	-7.7542
LmxM.14.1080.1	6	0.016402	0.069024	0.650206	746	4	-7.9569	0.35521	0.35428	0.999994	2567	0	-7.9569
LmxM.07.0940.1	6	0.016421	0.069085	0.650206	747	5	-7.6279	0.34491	0.34408	0.999994	2495	0	-7.6279
LmxM.34.2030.1	6	0.01646	0.069206	0.65046	748	4	-7.2153	0.53501	0.53439	0.999994	3759	0	-7.2153
LmxM.34.1460.1	2	0.016468	0.030909	0.548619	749	2	-8.5702	0.98353	0.98365	0.999994	7597	0	-8.5702
LmxM.08_29.1610.1	3	0.016474	0.042656	0.586514	750	2	-7.2451	0.84298	0.84265	0.999994	6089	0	-7.2451
LmxM.06.0280.1	6	0.016553	0.069507	0.651732	751	3	-6.5796	0.31867	0.3178	0.999994	2329	0	-6.5796
LmxM.04.0310.1-LmxM.34.0640.1	5	0.016577	0.06258	0.639384	752	5	-7.5562	0.98342	0.98346	0.999994	7595	0	-7.5562
Non-target-149	5	0.016586	0.062606	0.639384	753	4	-8.4781	0.95065	0.9507	0.999994	7173	0	-8.4781
LmxM.27.0870.1	6	0.016604	0.069658	0.651732	754	4	-6.7044	0.82931	0.82885	0.999994	5963	0	-6.7044
LmxM.25.2150.1	6	0.016667	0.069869	0.652261	755	5	-8.1431	0.79526	0.7945	0.999994	5677	0	-8.1431
Non-target-186	5	0.016761	0.063194	0.641861	756	5	-7.7775	0.98324	0.98327	0.999994	7589	0	-7.7775
LmxM.08_29.0370.1	6	0.01678	0.070207	0.652486	757	4	-7.4841	0.78129	0.78056	0.999994	5570	0	-7.4841
LmxM.10.0400.1	6	0.01678	0.070207	0.652486	758	5	-7.9124	0.96479	0.96462	0.999994	7327	0	-7.9124
LmxM.13.1450.1	6	0.016795	0.070232	0.652486	759	5	-8.2959	0.78529	0.78475	0.999994	5597	0	-8.2959
LmxM.27.1540.1	3	0.016859	0.043632	0.588611	760	3	-8.0548	0.98314	0.98297	0.999994	7588	0	-8.0548
LmxM.30.0450c.1	4	0.016925	0.054719	0.617579	761	4	-8.2932	0.98308	0.98325	0.999994	7587	0	-8.2932
LmxM.02.0240.1	6	0.017003	0.07086	0.652498	762	5	-7.0235	0.97808	0.97813	0.999994	7502	0	-7.0235
LmxM.08_29.1490.1	6	0.017069	0.071053	0.652498	763	5	-7.2019	0.50068	0.49962	0.999994	3534	0	-7.2019
LmxM.21.0060.1	5	0.017095	0.064367	0.641861	764	5	-7.5426	0.98291	0.98293	0.999994	7586	0	-7.5426
LmxM.08_29.2380.1-LmxM.08_29.2390.1	5	0.01718	0.064683	0.641861	765	4	-8.1416	0.94417	0.94435	0.999994	7110	0	-8.1416
LmxM.05.1080.1-LmxM.05.1080a.1	6	0.017186	0.071359	0.653619	766	5	-6.6917	0.98324	0.98321	0.999994	7591	0	-6.6917
LmxM.36.2060.1	6	0.017245	0.071526	0.653619	767	4	-7.9805	0.17998	0.17914	0.999994	1376	1	-7.9805
LmxM.07.0830.1-LmxM.07.0831.1-LmxM.07.0840.1	5	0.017274	0.065032	0.641861	768	3	-8.4709	0.9543	0.95444	0.999994	7208	0	-8.4709
LmxM.30.3170.1	5	0.017383	0.065402	0.642994	769	5	-7.8602	0.98262	0.98262	0.999994	7576	0	-7.8602
LmxM.26.1210.1	4	0.017449	0.056277	0.619806	770	4	-8.1613	0.94199	0.94189	0.999994	7085	0	-8.1613
LmxM.03.0410.1	6	0.017481	0.072228	0.656715	771	4	-7.7721	0.95367	0.95335	0.999994	7201	0	-7.7721
LmxM.30.1920.1	6	0.017481	0.072228	0.656715	772	5	-8.0558	0.91687	0.91659	0.999994	6794	0	-8.0558
LmxM.18.0450.1	6	0.017493	0.07226	0.656715	773	5	-8.1084	0.91831	0.91807	0.999994	6812	0	-8.1084
LmxM.16.1425partial.1-LmxM.16.1430.1	2	0.017513	0.032848	0.552954	774	2	-8.9905	0.93856	0.93884	0.999994	7050	0	-8.9905
LmxM.03.0680.1	3	0.017547	0.045253	0.595414	775	3	-8.1654	0.98245	0.98228	0.999994	7571	0	-8.1654
LmxM.04.0530.1	4	0.01757	0.056616	0.620446	776	3	-7.2496	0.85965	0.85979	0.999994	6242	0	-7.2496
LmxM.16.1650.1	6	0.017577	0.072507	0.656805	777	5	-8.3693	0.87105	0.8707	0.999994	6362	0	-8.3693
LmxM.02.0470.1	6	0.017577	0.072507	0.656805	778	5	-8.3693	0.9736	0.97349	0.999994	7430	0	-8.3693
LmxM.17.0400.1	6	0.01758	0.072518	0.656805	779	5	-7.4539	0.24698	0.24609	0.999994	1837	0	-7.4539
LmxM.26.0010.1-LmxM.26.0010a.1	2	0.017628	0.033034	0.552954	780	2	-8.582	0.98237	0.9825	0.999994	7570	0	-8.582
LmxM.14.0770.1	5	0.017675	0.06637	0.646903	781	5	-7.7342	0.98232	0.98235	0.999994	7569	0	-7.7342
LmxM.13.0040.1	6	0.017687	0.07286	0.657084	782	5	-7.3638	0.96027	0.96005	0.999994	7282	0	-7.3638
LmxM.12.0220.1	2	0.017758	0.033264	0.552954	783	2	-9.0753	0.98224	0.98237	0.999994	7567	0	-9.0753
LmxM.12.0390.1	2	0.017758	0.033264	0.552954	784	2	-8.4612	0.98224	0.98237	0.999994	7566	0	-8.4612
LmxM.19.0080.1	6	0.017791	0.073134	0.657084	785	3	-7.569	0.29536	0.29435	0.999994	2171	0	-7.569
LmxM.08_29.1120.1	6	0.017798	0.073156	0.657084	786	4	-8.0733	0.33414	0.33332	0.999994	2431	0	-8.0733
LmxM.15.1510.1	6	0.017859	0.073337	0.657084	787	4	-8.3078	0.30261	0.30166	0.999994	2235	0	-8.3078
LmxM.05.0800.1	4	0.017862	0.057479	0.621485	788	2	-7.068	0.51526	0.51541	0.999994	3638	0	-7.068
LmxM.25.2160.1	6	0.017916	0.073514	0.657084	789	2	-6.3681	0.51975	0.51887	0.999994	3665	0	-6.3681
LmxM.08.0020.1	2	0.017929	0.033587	0.555167	790	2	-7.7072	0.98207	0.98222	0.999994	7562	0	-7.7072
LmxM.36.1520.1	5	0.017984	0.067368	0.647879	791	4	-6.4224	0.76306	0.76352	0.999994	5428	0	-6.4224
LmxM.03.0730.1	6	0.018021	0.073815	0.657084	792	4	-7.1556	0.81775	0.81729	0.999994	5856	0	-7.1556
LmxM.36.3460.1	6	0.01807	0.073957	0.657084	793	5	-8.1087	0.98249	0.98245	0.999994	7572	0	-8.1087
LmxM.13.0740.1	6	0.01807	0.073957	0.657084	794	5	-7.8536	0.91392	0.91358	0.999994	6771	0	-7.8536
LmxM.34.0540.1	6	0.01807	0.073957	0.657084	795	5	-7.9892	0.76955	0.7689	0.999994	5476	0	-7.9892
LmxM.08.0360.1	5	0.018128	0.06788	0.648984	796	4	-6.1903	0.68888	0.68921	0.999994	4833	0	-6.1903
LmxM.13.0840.1	6	0.018142	0.074203	0.657084	797	4	-8.2762	0.14027	0.14103	0.999994	1075	1	-8.2762
LmxM.12.0150.1	6	0.018143	0.074206	0.657084	798	4	-6.106	0.76154	0.76075	0.999994	5409	0	-6.106
LmxM.27.1275.1	5	0.018187	0.068086	0.648984	799	3	-6.3483	0.54877	0.54906	0.999994	3841	0	-6.3483
LmxM.13.1560.1	6	0.018201	0.074399	0.658063	800	4	-7.0275	0.59613	0.59539	0.999994	4160	0	-7.0275
LmxM.24.0460.1	3	0.018315	0.047111	0.602861	801	3	-6.4282	0.98168	0.98152	0.999994	7560	0	-6.4282
LmxM.34.0440.1	6	0.01837	0.074926	0.661246	802	3	-5.7916	0.36847	0.36747	0.999994	2673	0	-5.7916
LmxM.21.0620a.1-LmxM.21.0630.1	1	0.018435	0.01831	0.510943	803	1	-9.547	0.98156	0.98157	0.999994	7557	0	-9.547
LmxM.18.0130.1	6	0.018469	0.075209	0.66176	804	5	-7.1707	0.46281	0.46155	0.999994	3301	0	-7.1707
LmxM.34.0690.1	6	0.018469	0.075209	0.66176	805	5	-7.9894	0.59843	0.59782	0.999994	4182	0	-7.9894
LmxM.36.6620.1	4	0.018665	0.05978	0.632578	806	4	-8.0508	0.98133	0.9815	0.999994	7556	0	-8.0508
LmxM.08.0780.1	6	0.018672	0.075766	0.662315	807	3	-7.37	0.38867	0.38747	0.999994	2800	0	-7.37
LmxM.32.1800.1	3	0.018776	0.04825	0.602861	808	3	-6.5381	0.98122	0.98103	0.999994	7550	0	-6.5381
LmxM.07.0335.1	6	0.01878	0.076059	0.662315	809	5	-7.8976	0.95449	0.95417	0.999994	7216	0	-7.8976
LmxM.13.1320.1	6	0.01878	0.076059	0.662315	810	4	-7.0228	0.84127	0.84077	0.999994	6077	0	-7.0228
LmxM.29.0340.1	6	0.018855	0.0763	0.662315	811	5	-7.9171	0.8654	0.86496	0.999994	6296	0	-7.9171
LmxM.17.0060.1	6	0.018855	0.0763	0.662315	812	5	-7.7948	0.24601	0.24512	0.999994	1831	0	-7.7948
LmxM.20.1530.1	5	0.01893	0.070512	0.652498	813	1	-3.7023	0.1112	0.11214	0.999994	878	1	-3.7023
LmxM.08_29.1900.1	6	0.01902	0.076779	0.662315	814	3	-7.5398	0.43141	0.4302	0.999994	3088	0	-7.5398
LmxM.05.0370.1	6	0.019031	0.076809	0.662315	815	5	-7.0967	0.9161	0.91575	0.999994	6787	0	-7.0967
LmxM.08_29.0300.1	6	0.019099	0.077022	0.662315	816	4	-7.5404	0.97158	0.97145	0.999994	7406	0	-7.5404
LmxM.36.3520.1	5	0.019128	0.071138	0.652498	817	5	-6.8643	0.98087	0.98091	0.999994	7549	0	-6.8643
LmxM.29.2990.1	5	0.019128	0.071138	0.652498	818	5	-7.5288	0.98087	0.98091	0.999994	7548	0	-7.5288
LmxM.09.0770.1	4	0.019166	0.061258	0.634196	819	3	-7.7923	0.92842	0.92846	0.999994	6922	0	-7.7923
LmxM.14.0810.1	6	0.019234	0.077441	0.662315	820	5	-7.9679	0.78257	0.78189	0.999994	5575	0	-7.9679
LmxM.01.0800.1	6	0.019234	0.077441	0.662315	821	5	-7.789	0.96939	0.96926	0.999994	7379	0	-7.789
LmxM.15.1190.1	6	0.019234	0.077441	0.662315	822	5	-7.92	0.88853	0.88819	0.999994	6530	0	-7.92
LmxM.07.0880.1	6	0.019256	0.077489	0.662315	823	5	-7.1045	0.8654	0.86496	0.999994	6292	0	-7.1045
LmxM.21.1675.1	2	0.019289	0.035993	0.571139	824	2	-8.7289	0.82414	0.82439	0.999994	5919	0	-8.7289
LmxM.13.0710.1	6	0.019353	0.077765	0.662315	825	5	-8.1499	0.96479	0.96462	0.999994	7331	0	-8.1499
LmxM.26.1270.1	6	0.019353	0.077765	0.662315	826	2	-6.8581	0.69362	0.69296	0.999994	4869	0	-6.8581
LmxM.08_29.0010.1	2	0.019372	0.036127	0.572113	827	2	-7.4149	0.98063	0.98078	0.999994	7543	0	-7.4149
LmxM.29.1340.1	6	0.019381	0.077866	0.662315	828	4	-7.2622	0.65311	0.65248	0.999994	4546	0	-7.2622
LmxM.14.1010.1	6	0.019381	0.077866	0.662315	829	5	-7.0376	0.71531	0.71456	0.999994	5036	0	-7.0376
LmxM.07.0130.1	6	0.019381	0.077866	0.662315	830	4	-6.1457	0.56612	0.56531	0.999994	3942	0	-6.1457
LmxM.08_29.2630.1	6	0.019483	0.078137	0.662315	831	3	-7.8845	0.096428	0.10054	0.999994	762	1	-7.8845
LmxM.11.0630.1	6	0.019483	0.078137	0.662315	832	4	-8.2782	0.83811	0.83762	0.999994	6042	0	-8.2782
LmxM.18.0230.1	6	0.019504	0.078204	0.662315	833	2	-6.4872	0.71531	0.71456	0.999994	5049	0	-6.4872
LmxM.06.0500.1	6	0.019579	0.07842	0.662931	834	5	-6.8412	0.97005	0.96991	0.999994	7383	0	-6.8412
LmxM.09.1460.1	3	0.019649	0.050348	0.608179	835	3	-7.9895	0.95896	0.95887	0.999994	7266	0	-7.9895
LmxM.23.1570.1	6	0.019667	0.078671	0.662931	836	5	-7.0753	0.29651	0.29548	0.999994	2182	0	-7.0753
LmxM.16.1015.1	2	0.019738	0.036783	0.57624	837	2	-8.4804	0.98026	0.98041	0.999994	7538	0	-8.4804
LmxM.28.3000.1	5	0.01983	0.073438	0.657084	838	5	-7.5196	0.98017	0.98022	0.999994	7537	0	-7.5196
LmxM.15.0970.1	5	0.019969	0.073912	0.657084	839	4	-8.029	0.9552	0.95531	0.999994	7221	0	-8.029
LmxM.26.0230.1	6	0.019996	0.079693	0.666953	840	4	-6.6292	0.84525	0.84478	0.999994	6105	0	-6.6292
LmxM.13.0730.1	6	0.02004	0.079849	0.666953	841	5	-8.1072	0.35616	0.35529	0.999994	2573	0	-8.1072
LmxM.22.0260.1	4	0.02006	0.063913	0.641861	842	3	-8.3838	0.77367	0.77404	0.999994	5505	0	-8.3838
LmxM.26.2100.1	6	0.020065	0.079944	0.666953	843	3	-7.8607	0.90161	0.90152	0.999994	6652	0	-7.8607
LmxM.33.3270.1	1	0.020163	0.020151	0.512551	844	1	-9.4997	0.97984	0.97976	0.999994	7527	0	-9.4997
LmxM.32.2970.1	6	0.020184	0.080327	0.66918	845	3	-7.2712	0.92838	0.92808	0.999994	6918	0	-7.2712
LmxM.31.0980.1	3	0.020228	0.051764	0.61025	846	3	-5.9821	0.97977	0.97949	0.999994	7526	0	-5.9821
LmxM.14.0330.1	6	0.020301	0.080661	0.66918	847	5	-8.2208	0.95367	0.95335	0.999994	7203	0	-8.2208
LmxM.12.0700.1	6	0.02033	0.080742	0.66918	848	3	-7.6815	0.88488	0.88455	0.999994	6495	0	-7.6815
LmxM.23.1550.1	6	0.020335	0.080755	0.66918	849	2	-4.26	0.28908	0.28803	0.999994	2110	0	-4.26
LmxM.15.0760.1	6	0.020454	0.081128	0.669664	850	5	-7.787	0.91246	0.91213	0.999994	6758	0	-7.787
LmxM.11.0330.1	6	0.020552	0.08138	0.669664	851	4	-7.5834	0.8654	0.86496	0.999994	6298	0	-7.5834
LmxM.10.0219.1	3	0.020611	0.052652	0.6127	852	2	-7.6927	0.83558	0.8353	0.999994	6019	0	-7.6927
LmxM.06.1220.1	6	0.020619	0.081591	0.669664	853	4	-6.7802	0.96361	0.96344	0.999994	7317	0	-6.7802
LmxM.17.0640.1	6	0.020619	0.081591	0.669664	854	5	-6.9638	0.93164	0.93123	0.999994	6958	0	-6.9638
LmxM.16.1530.1	4	0.020636	0.065563	0.643779	855	3	-8.2707	0.80284	0.80334	0.999994	5720	0	-8.2707
LmxM.17.1460.1	3	0.020742	0.052941	0.6127	856	3	-8.1595	0.97926	0.97898	0.999994	7520	0	-8.1595
LmxM.29.2590.1	3	0.020748	0.052951	0.6127	857	2	-7.7101	0.48624	0.48591	0.999994	3444	0	-7.7101
LmxM.24.1450.1	6	0.020788	0.082119	0.669664	858	3	-7.122	0.2852	0.2842	0.999994	2098	0	-7.122
LmxM.06.0790.1	6	0.020808	0.082179	0.669664	859	5	-8.1084	0.94586	0.94542	0.999994	7129	0	-8.1084
LmxM.08_29.1880.1	6	0.020878	0.082367	0.669664	860	5	-6.2619	0.070283	0.076809	0.972961	603	1	-6.2619
LmxM.36.1780.1	6	0.020878	0.082367	0.669664	861	5	-7.7889	0.96157	0.96138	0.999994	7293	0	-7.7889
LmxM.06.0180.1	5	0.020938	0.077096	0.662315	862	4	-7.9794	0.30695	0.30705	0.999994	2254	0	-7.9794
LmxM.04.0210.1	2	0.02095	0.038893	0.585396	863	2	-7.4791	0.97905	0.97923	0.999994	7519	0	-7.4791
LmxM.18.0640.1	6	0.020967	0.082633	0.669664	864	5	-7.217	0.78669	0.78616	0.999994	5607	0	-7.217
LmxM.14.1120b.1	1	0.02097	0.020908	0.522523	865	1	-9.4796	0.97903	0.97902	0.999994	7518	0	-9.4796
LmxM.13.1040.1	6	0.020976	0.08266	0.669664	866	4	-7.3154	0.76263	0.76188	0.999994	5424	0	-7.3154
LmxM.30.0453.1	3	0.021042	0.053656	0.614466	867	3	-7.9625	0.97896	0.97871	0.999994	7515	0	-7.9625
LmxM.08_29.2740.1	6	0.021086	0.082993	0.669664	868	3	-5.9701	0.43719	0.43589	0.999994	3121	0	-5.9701
LmxM.06.0420.1	6	0.021089	0.083005	0.669664	869	5	-8.0732	0.10066	0.10438	0.999994	800	1	-8.0732
LmxM.16.0830.1	4	0.021223	0.067169	0.647528	870	3	-7.3973	0.38058	0.3802	0.999994	2747	0	-7.3973
LmxM.02.0320.1	5	0.021239	0.078087	0.662315	871	4	-7.9761	0.44287	0.44279	0.999994	3153	0	-7.9761
LmxM.36.6370.1	6	0.02124	0.083439	0.670079	872	1	-6.6028	0.59414	0.59339	0.999994	4146	0	-6.6028
LmxM.13.1470.1	6	0.021251	0.08348	0.670079	873	5	-7.9214	0.97858	0.97865	0.999994	7510	0	-7.9214
LmxM.08_29.1050.1	6	0.021251	0.08348	0.670079	874	5	-8.173	0.97126	0.97113	0.999994	7402	0	-8.173
LmxM.21.0390.1	5	0.02126	0.07817	0.662315	875	2	-5.0612	0.33364	0.33361	0.999994	2426	0	-5.0612
LmxM.21.1050.1-LmxM.29.3340.1	4	0.021284	0.067352	0.647879	876	2	-6.889	0.45362	0.45345	0.999994	3234	0	-6.889
LmxM.10.0560.1	6	0.021329	0.083724	0.67036	877	4	-8.1942	0.0031452	0.0064611	0.693136	69	1	-8.1942
Non-target-129	5	0.021416	0.078646	0.662931	878	5	-7.7929	0.97858	0.97869	0.999994	7513	0	-7.7929
LmxM.06.0330.1	6	0.021446	0.084082	0.67036	879	5	-7.2507	0.98207	0.98208	0.999994	7565	0	-7.2507
LmxM.02.0430.1	5	0.02155	0.079068	0.664536	880	4	-8.2955	0.96085	0.96077	0.999994	7292	0	-8.2955
LmxM.19.1350.1-LmxM.19.1351.1	3	0.021599	0.054983	0.617579	881	2	-6.5736	0.29237	0.29229	0.999994	2142	0	-6.5736
LmxM.36.5220.1	2	0.02163	0.040104	0.585396	882	2	-8.9086	0.97837	0.97857	0.999994	7509	0	-8.9086
LmxM.23.1290.1	2	0.02163	0.040104	0.585396	883	2	-8.8999	0.97837	0.97857	0.999994	7508	0	-8.8999
LmxM.20.1600.1	6	0.021636	0.084596	0.671183	884	5	-7.9739	0.76501	0.76432	0.999994	5437	0	-7.9739
LmxM.12.0360.1	6	0.021636	0.084596	0.671183	885	5	-8.1645	0.9046	0.90445	0.999994	6679	0	-8.1645
LmxM.08_29.0280.1	6	0.021636	0.084596	0.671183	886	5	-7.3628	0.79944	0.79877	0.999994	5707	0	-7.3628
LmxM.34.0500.1	6	0.021636	0.084596	0.671183	887	5	-6.5692	0.9804	0.98043	0.999994	7541	0	-6.5692
LmxM.19.1005.1	6	0.021693	0.084779	0.671967	888	1	-5.7345	0.49896	0.4979	0.999994	3527	0	-5.7345
LmxM.36.0740.1	5	0.021716	0.079599	0.666953	889	4	-7.8307	0.91752	0.91797	0.999994	6800	0	-7.8307
LmxM.15.1270.1	5	0.021809	0.079904	0.666953	890	5	-6.9707	0.97819	0.97834	0.999994	7505	0	-6.9707
LmxM.06.1260.1	6	0.021861	0.085272	0.672398	891	5	-7.1108	0.88675	0.88639	0.999994	6518	0	-7.1108
LmxM.08_29.2840.1	6	0.021906	0.085423	0.672398	892	5	-6.8693	0.96555	0.96544	0.999994	7335	0	-6.8693
LmxM.20.0200.1	6	0.022145	0.086107	0.676409	893	2	-6.0248	0.27416	0.27336	0.999994	2008	0	-6.0248
LmxM.34.5200.1	4	0.022191	0.069961	0.652261	894	2	-7.6533	0.46026	0.46005	0.999994	3285	0	-7.6533
LmxM.07.0790.1	6	0.022207	0.086309	0.676657	895	5	-8.0485	0.8126	0.81207	0.999994	5810	0	-8.0485
LmxM.05.0810.1	3	0.022311	0.056617	0.620446	896	3	-7.3133	0.97769	0.97747	0.999994	7497	0	-7.3133
LmxM.06.0320.1	6	0.02237	0.086852	0.678562	897	5	-8.092	0.96399	0.96381	0.999994	7320	0	-8.092
LmxM.19.1370.1	6	0.022415	0.086992	0.678562	898	5	-7.9184	0.90021	0.90005	0.999994	6644	0	-7.9184
LmxM.33.0610.1	6	0.022415	0.086992	0.678562	899	4	-7.1552	0.93798	0.93757	0.999994	7037	0	-7.1552
LmxM.16.1610.1	4	0.022458	0.070724	0.652498	900	3	-6.222	0.36364	0.36303	0.999994	2624	0	-6.222
LmxM.13.1260.1	4	0.022458	0.070724	0.652498	901	3	-7.5481	0.047718	0.050615	0.963997	438	1	-7.5481
Non-target-105	5	0.022518	0.08226	0.669664	902	2	-7.0281	0.33651	0.33648	0.999994	2444	0	-7.0281
LmxM.08.0740.1	2	0.022562	0.041787	0.585396	903	2	-8.4033	0.97744	0.97763	0.999994	7492	0	-8.4033
LmxM.05.0950.1	6	0.022615	0.08756	0.678757	904	3	-6.9746	0.44155	0.44016	0.999994	3147	0	-6.9746
LmxM.17.0040.1	5	0.022631	0.082605	0.669664	905	4	-7.099	0.69021	0.69052	0.999994	4842	0	-7.099
Non-target-30	5	0.022644	0.082652	0.669664	906	3	-8.1625	0.74951	0.75013	0.999994	5303	0	-8.1625
LmxM.03.0630.1	6	0.022747	0.087903	0.678757	907	5	-8.1127	0.93234	0.93195	0.999994	6966	0	-8.1127
LmxM.36.3657.1	6	0.022773	0.087988	0.678757	908	3	-7.6337	0.91831	0.91807	0.999994	6804	0	-7.6337
LmxM.22.1070.1	6	0.022788	0.08803	0.678757	909	3	-6.4581	0.060846	0.068735	0.963997	534	1	-6.4581
LmxM.09.0290.1	6	0.022789	0.088031	0.678757	910	4	-8.191	0.7139	0.71319	0.999994	5020	0	-8.191
LmxM.34.4540.1	6	0.022789	0.088031	0.678757	911	5	-8.2707	0.012607	0.023473	0.865833	191	1	-8.2707
LmxM.12.1230.1	4	0.022911	0.072019	0.656715	912	4	-6.75	0.97709	0.97721	0.999994	7491	0	-6.75
LmxM.11.1360.1	6	0.022949	0.088513	0.681147	913	3	-6.5863	0.61516	0.6146	0.999994	4284	0	-6.5863
LmxM.34.2810.1-LmxM.34.2810b.1	6	0.02305	0.088815	0.682148	914	5	-8.1504	0.9298	0.92945	0.999994	6933	0	-8.1504
LmxM.31.0770.1	6	0.023172	0.089189	0.68385	915	5	-7.8696	0.98364	0.98365	0.999994	7599	0	-7.8696
LmxM.27.1690.1	6	0.0232	0.089276	0.68385	916	1	-5.5553	0.40952	0.40831	0.999994	2929	0	-5.5553
LmxM.04.1000.1	6	0.023211	0.089308	0.68385	917	5	-8.1888	0.94586	0.94542	0.999994	7135	0	-8.1888
LmxM.12.0890.1-LmxM.12.0891.1-LmxM.12.0980.1-LmxM.12.0990.1	2	0.023291	0.043064	0.588611	918	2	-7.4847	0.97671	0.97697	0.999994	7486	0	-7.4847
LmxM.36.2620.1	6	0.023319	0.089601	0.684212	919	4	-7.6053	0.90624	0.9061	0.999994	6702	0	-7.6053
LmxM.20.0280.1	4	0.023341	0.073237	0.657084	920	3	-8.3184	0.91133	0.91122	0.999994	6749	0	-8.3184
LmxM.17.1000.1	6	0.023351	0.089702	0.684325	921	2	-6.5237	0.44056	0.43921	0.999994	3137	0	-6.5237
LmxM.10.0190.1	6	0.023502	0.090142	0.685041	922	4	-5.515	0.070428	0.076946	0.972961	606	1	-5.515
Non-target-56	5	0.023523	0.085427	0.672398	923	3	-7.3685	0.88327	0.88388	0.999994	6469	0	-7.3685
LmxM.19.1310.1	6	0.023544	0.090265	0.685324	924	5	-7.7773	0.95991	0.95969	0.999994	7276	0	-7.7773
LmxM.01.0010.1	6	0.023652	0.090601	0.685867	925	4	-7.0533	0.51854	0.51761	0.999994	3659	0	-7.0533
LmxM.13.1590.1	6	0.023716	0.090779	0.685867	926	5	-7.8403	0.18996	0.18916	0.999994	1463	1	-7.8403
LmxM.16.1090.1	6	0.023716	0.090779	0.685867	927	5	-7.305	0.85517	0.85467	0.999994	6201	0	-7.305
LmxM.31.0250.1	6	0.023803	0.091075	0.686872	928	4	-7.4603	0.92257	0.92225	0.999994	6864	0	-7.4603
LmxM.22.0810.1	5	0.023857	0.086513	0.677583	929	3	-8.4023	0.88524	0.88588	0.999994	6498	0	-8.4023
LmxM.17.1200.1	6	0.023895	0.091351	0.686892	930	5	-8.1401	0.76918	0.76857	0.999994	5472	0	-8.1401
LmxM.03.0920.1	6	0.023895	0.091351	0.686892	931	4	-7.4727	0.58988	0.58915	0.999994	4115	0	-7.4727
LmxM.31.1875.1	4	0.023907	0.074822	0.661067	932	4	-7.9233	0.97609	0.97628	0.999994	7479	0	-7.9233
LmxM.09.1320.1	6	0.023916	0.091414	0.686892	933	3	-7.2119	0.9453	0.94484	0.999994	7123	0	-7.2119
LmxM.07.0050.1	6	0.023953	0.091511	0.686892	934	3	-7.1937	0.96739	0.96726	0.999994	7360	0	-7.1937
Non-target-97	5	0.024055	0.08716	0.678562	935	3	-7.5288	0.76054	0.76104	0.999994	5406	0	-7.5288
LmxM.15.1545.1	5	0.024079	0.087236	0.678562	936	5	-7.5517	0.97592	0.97602	0.999994	7467	0	-7.5517
LmxM.29.0010.1	5	0.024079	0.087236	0.678562	937	5	-7.4436	0.97592	0.97602	0.999994	7468	0	-7.4436
LmxM.11.0180.1	4	0.024088	0.075318	0.66176	938	4	-8.1399	0.97591	0.97612	0.999994	7466	0	-8.1399
LmxM.18.1510.1-LmxM.18.1520.1	4	0.024088	0.075318	0.66176	939	4	-6.7881	0.97591	0.97612	0.999994	7465	0	-6.7881
LmxM.09.0330.1	6	0.024168	0.092143	0.687952	940	5	-6.1786	0.1131	0.11582	0.999994	893	1	-6.1786
LmxM.30.1630.1-LmxM.30.1640.1	7	0.024202	0.097788	0.696593	941	6	-7.9175	0.36063	0.36088	0.999994	2614	0	-7.9175
LmxM.14.0350.1	6	0.024205	0.092239	0.687952	942	4	-8.2312	0.78392	0.78329	0.999994	5587	0	-8.2312
LmxM.33.0650.1	6	0.024254	0.09238	0.687952	943	3	-4.3391	0.19092	0.19011	0.999994	1468	0	-4.3391
LmxM.24.2280.1	6	0.024294	0.09251	0.687952	944	2	-5.7288	0.50202	0.50095	0.999994	3545	0	-5.7288
LmxM.07.0140.1	5	0.024332	0.088018	0.678757	945	4	-6.4996	0.78329	0.78374	0.999994	5583	0	-6.4996
LmxM.11.0470.1	5	0.024369	0.08815	0.679011	946	4	-8.1305	0.90623	0.9068	0.999994	6695	0	-8.1305
LmxM.08_29.2220.1	1	0.024375	0.024294	0.530993	947	1	-9.3888	0.97562	0.97557	0.999994	7462	0	-9.3888
LmxM.25.1530.1	6	0.024431	0.092894	0.687972	948	5	-7.978	0.9804	0.98043	0.999994	7539	0	-7.978
LmxM.12.0520.1	4	0.024512	0.07655	0.662315	949	3	-7.2841	0.85582	0.85606	0.999994	6202	0	-7.2841
LmxM.06.0030.1	6	0.024583	0.093354	0.687972	950	4	-8.1656	0.88962	0.88932	0.999994	6536	0	-8.1656
LmxM.03.0040.1	6	0.024595	0.093382	0.687972	951	5	-8.0288	0.054413	0.063127	0.963997	475	1	-8.0288
LmxM.36.0570.1	5	0.024779	0.089468	0.68385	952	2	-5.1795	0.14526	0.14509	0.999994	1114	1	-5.1795
LmxM.28.1040.1	6	0.024781	0.093908	0.689874	953	3	-7.6531	0.4147	0.41357	0.999994	2961	0	-7.6531
LmxM.36.2690.1	6	0.024781	0.093908	0.689874	954	4	-7.5305	0.35393	0.35297	0.999994	2557	0	-7.5305
LmxM.11.0760.1-LmxM.11.0770.1	1	0.024785	0.024714	0.530993	955	1	-7.2693	0.97522	0.97514	0.999994	7455	0	-7.2693
LmxM.32.1270.1	3	0.024795	0.062527	0.639384	956	1	-6.4711	0.35336	0.35339	0.999994	2552	0	-6.4711
LmxM.08.1223.1	6	0.024836	0.094038	0.690189	957	5	-7.7855	0.93234	0.93195	0.999994	6965	0	-7.7855
LmxM.10.1120.1	4	0.024884	0.077602	0.662315	958	4	-7.408	0.97512	0.97529	0.999994	7454	0	-7.408
LmxM.32.2280.1	5	0.024979	0.090102	0.685041	959	5	-6.5323	0.97502	0.97516	0.999994	7452	0	-6.5323
LmxM.09.1050.1	5	0.024979	0.090102	0.685041	960	5	-7.6731	0.97502	0.97516	0.999994	7453	0	-7.6731
LmxM.01.0660.1	6	0.025007	0.094509	0.691283	961	4	-7.8958	0.59613	0.59539	0.999994	4163	0	-7.8958
LmxM.34.1000.1	4	0.025108	0.078219	0.662315	962	2	-6.9225	0.86948	0.86957	0.999994	6342	0	-6.9225
LmxM.33.0640.1	6	0.025111	0.094795	0.691283	963	4	-7.5455	0.93364	0.9332	0.999994	6982	0	-7.5455
LmxM.18.0710.1	6	0.025111	0.094795	0.691283	964	3	-7.4388	0.26428	0.26351	0.999994	1951	0	-7.4388
LmxM.33.0970.1	1	0.025118	0.025108	0.530993	965	1	-7.2617	0.97488	0.97478	0.999994	7451	0	-7.2617
LmxM.15.1250.1	6	0.025139	0.094884	0.691283	966	5	-7.0296	0.93619	0.93579	0.999994	7017	0	-7.0296
LmxM.36.6380.1	6	0.025174	0.094988	0.691412	967	3	-7.1243	0.29765	0.29665	0.999994	2193	0	-7.1243
LmxM.13.0850.1	5	0.025192	0.090855	0.685867	968	4	-8.0225	0.94528	0.9454	0.999994	7122	0	-8.0225
LmxM.21.0835.1	4	0.025294	0.078758	0.662931	969	4	-7.8076	0.97471	0.97487	0.999994	7448	0	-7.8076
LmxM.14.0080.1	6	0.025419	0.095679	0.693011	970	3	-6.9102	0.051918	0.060902	0.963997	460	1	-6.9102
LmxM.31.0690.1	5	0.025469	0.091694	0.687072	971	3	-6.2876	0.65969	0.66014	0.999994	4601	0	-6.2876
LmxM.19.0790.1	6	0.025539	0.096042	0.693011	972	4	-7.6868	0.63513	0.63449	0.999994	4415	0	-7.6868
LmxM.10.0200.1	2	0.025572	0.047148	0.602861	973	2	-7.7206	0.97443	0.9747	0.999994	7447	0	-7.7206
LmxM.24.1750.1	6	0.025587	0.096165	0.693011	974	4	-7.4603	0.77708	0.77637	0.999994	5538	0	-7.4603
LmxM.14.0130.1	6	0.025587	0.096165	0.693011	975	4	-7.0339	0.86991	0.86957	0.999994	6355	0	-7.0339
LmxM.19.0590.1	6	0.025608	0.096229	0.693011	976	1	-6.8092	0.61353	0.6129	0.999994	4279	0	-6.8092
LmxM.21.1290.1	1	0.025617	0.025605	0.530993	977	1	-9.3632	0.97438	0.97428	0.999994	7446	0	-9.3632
LmxM.33.0500.1	6	0.025618	0.096256	0.693011	978	5	-7.8166	0.95099	0.95061	0.999994	7179	0	-7.8166
LmxM.29.1020.1	6	0.025618	0.096256	0.693011	979	5	-7.9141	0.2084	0.20766	0.999994	1576	0	-7.9141
LmxM.03.0700.1	6	0.025618	0.096256	0.693011	980	5	-8.0865	0.91392	0.91358	0.999994	6769	0	-8.0865
LmxM.01.0160.1	4	0.025661	0.079862	0.666953	981	2	-7.1833	0.045149	0.048253	0.963997	413	1	-7.1833
LmxM.34.5340.1	3	0.025746	0.064758	0.641861	982	3	-8.1019	0.97425	0.97412	0.999994	7444	0	-8.1019
LmxM.17.1420.1	6	0.025759	0.096667	0.694077	983	3	-7.345	0.1319	0.13319	0.999994	1039	1	-7.345
LmxM.36.5830.1	6	0.025909	0.09707	0.69523	984	3	-7.3109	0.7193	0.71854	0.999994	5078	0	-7.3109
LmxM.11.0500.1	5	0.025923	0.093193	0.687972	985	5	-6.2613	0.97408	0.97413	0.999994	7438	0	-6.2613
LmxM.28.2970.1	5	0.025923	0.093193	0.687972	986	5	-7.6856	0.97408	0.97413	0.999994	7437	0	-7.6856
LmxM.22.0930.1-LmxM.22.0940.1	6	0.025942	0.097155	0.69523	987	5	-8.1234	0.97952	0.97961	0.999994	7522	0	-8.1234
Non-target-44	5	0.025987	0.093389	0.687972	988	5	-7.9385	0.97053	0.97054	0.999994	7390	0	-7.9385
LmxM.07.0850.1	6	0.025996	0.09728	0.69523	989	4	-7.6833	0.74393	0.74326	0.999994	5267	0	-7.6833
LmxM.30.2520.1-LmxM.30.2530.1	4	0.026018	0.080911	0.669391	990	2	-5.3783	0.23839	0.23779	0.999994	1792	0	-5.3783
LmxM.09.0240.1	6	0.026019	0.097353	0.69523	991	5	-6.1774	0.98125	0.98125	0.999994	7555	0	-6.1774
LmxM.04.0290.1	6	0.026019	0.097353	0.69523	992	5	-7.9691	0.82721	0.82675	0.999994	5948	0	-7.9691
LmxM.34.1110.1	3	0.026181	0.065775	0.644695	993	2	-7.1996	0.8286	0.82833	0.999994	5960	0	-7.1996
LmxM.24.1710.1	4	0.026213	0.0815	0.669664	994	2	-6.8148	0.045149	0.048253	0.963997	415	1	-6.8148
LmxM.12.0870partial.1-LmxM.12.0890.1-LmxM.12.0891.1-LmxM.12.0980.1-LmxM.12.0990.1	4	0.026229	0.081533	0.669664	995	4	-7.0713	0.95172	0.95169	0.999994	7182	0	-7.0713
LmxM.15.0720.1	6	0.026242	0.098031	0.696619	996	3	-7.8869	0.39819	0.39691	0.999994	2851	0	-7.8869
LmxM.28.2900.1	6	0.026285	0.098139	0.696619	997	2	-7.2799	0.89862	0.89844	0.999994	6629	0	-7.2799
LmxM.17.1250.1	6	0.026309	0.098198	0.696619	998	4	-7.2833	0.97239	0.97224	0.999994	7414	0	-7.2833
LmxM.25.2300.1	6	0.026365	0.098338	0.696619	999	5	-8.1573	0.90021	0.90005	0.999994	6638	0	-8.1573
LmxM.08_29.1560.1	6	0.026365	0.098338	0.696619	1000	5	-7.1043	0.594	0.59323	0.999994	4143	0	-7.1043
Non-target-147	5	0.026429	0.094813	0.691283	1001	5	-7.9175	0.97357	0.97359	0.999994	7428	0	-7.9175
Non-target-36	5	0.026429	0.094813	0.691283	1002	5	-7.8119	0.97357	0.97359	0.999994	7429	0	-7.8119
LmxM.04.1030.1	6	0.026476	0.098694	0.697892	1003	5	-8.1767	0.73759	0.73689	0.999994	5214	0	-8.1767
LmxM.07.0560.1	3	0.026561	0.066673	0.647093	1004	3	-8.0127	0.97344	0.9733	0.999994	7427	0	-8.0127
LmxM.06.0080.1-LmxM.06.0090.1-LmxM.06.0100.1	2	0.026628	0.048961	0.607704	1005	1	-1.9074	0.0070288	0.0079898	0.749972	117	1	-1.9074
Non-target-106	5	0.02666	0.095548	0.693011	1006	2	-5.4411	0.68005	0.68023	0.999994	4771	0	-5.4411
LmxM.29.2440.1	6	0.02666	0.099208	0.700903	1007	4	-7.8249	0.50438	0.5033	0.999994	3565	0	-7.8249
LmxM.01.0150.1	5	0.026677	0.095602	0.693011	1008	3	-6.1979	0.18618	0.18585	0.999994	1423	0	-6.1979
LmxM.14.0760.1	2	0.026773	0.049247	0.607704	1009	2	-7.8117	0.97323	0.97351	0.999994	7426	0	-7.8117
LmxM.30.1870.1-LmxM.30.1880.1	4	0.026785	0.083083	0.669664	1010	3	-7.3735	0.66775	0.66762	0.999994	4665	0	-7.3735
LmxM.34.1450.1	6	0.02682	0.099669	0.702913	1011	4	-8.1249	0.4147	0.41357	0.999994	2958	0	-8.1249
LmxM.34.4040.1	6	0.02682	0.099669	0.702913	1012	4	-7.2817	0.75252	0.75179	0.999994	5339	0	-7.2817
LmxM.08_29.1500.1	6	0.026867	0.099802	0.703221	1013	4	-8.0379	0.52357	0.52273	0.999994	3686	0	-8.0379
LmxM.34.0030.1	2	0.026906	0.049499	0.608179	1014	2	-8.5469	0.75915	0.75962	0.999994	5392	0	-8.5469
LmxM.09.1100.1	6	0.026967	0.10008	0.704547	1015	5	-7.6159	0.98364	0.98365	0.999994	7600	0	-7.6159
LmxM.34.0890.1	5	0.026973	0.096541	0.6938	1016	2	-6.927	0.37531	0.37527	0.999994	2707	0	-6.927
LmxM.34.2620.1	2	0.027033	0.049758	0.608179	1017	2	-7.6276	0.97297	0.97323	0.999994	7424	0	-7.6276
LmxM.13.0790.1	6	0.027052	0.10033	0.705678	1018	5	-7.8434	0.96479	0.96462	0.999994	7326	0	-7.8434
Non-target-111	5	0.027135	0.097063	0.69523	1019	4	-6.09	0.54099	0.54135	0.999994	3792	0	-6.09
LmxM.32.0520.1	4	0.027145	0.084132	0.67036	1020	4	-7.9343	0.97285	0.97303	0.999994	7421	0	-7.9343
LmxM.33.1245.1	1	0.027192	0.027214	0.532763	1021	1	-9.328	0.97281	0.97273	0.999994	7420	0	-9.328
LmxM.27.1950.1	6	0.027261	0.10089	0.707156	1022	3	-6.9892	0.64399	0.64345	0.999994	4477	0	-6.9892
LmxM.36.4890.1	6	0.027275	0.10093	0.707156	1023	5	-7.3609	0.8654	0.86496	0.999994	6291	0	-7.3609
LmxM.13.1140.1	6	0.027314	0.10104	0.707156	1024	4	-7.4031	0.39748	0.3962	0.999994	2849	0	-7.4031
LmxM.26.1460.1	5	0.027316	0.097632	0.696591	1025	5	-7.8963	0.97268	0.97271	0.999994	7419	0	-7.8963
LmxM.25.0930.1	6	0.027342	0.10112	0.707156	1026	3	-7.0369	0.25025	0.24949	0.999994	1861	0	-7.0369
LmxM.08_29.2710.1	1	0.027422	0.027399	0.534106	1027	1	-7.2108	0.97258	0.97254	0.999994	7418	0	-7.2108
LmxM.22.1320.1	12	0.027488	0.13201	0.751384	1028	6	-7.1446	0.27905	0.28197	0.999994	2046	1	-7.1446
LmxM.24.1060.1	6	0.027561	0.10172	0.707156	1029	2	-6.9974	0.69732	0.69663	0.999994	4899	0	-6.9974
LmxM.08_29.0180.1	6	0.027618	0.10189	0.707156	1030	3	-5.7655	0.47791	0.47668	0.999994	3392	0	-5.7655
Non-target-27	5	0.02763	0.098657	0.697892	1031	4	-8.1325	0.96427	0.96413	0.999994	7324	0	-8.1325
LmxM.07.0190.1	6	0.02765	0.10198	0.707156	1032	5	-6.5435	0.53501	0.53439	0.999994	3752	0	-6.5435
LmxM.33.2680.1	6	0.02765	0.10198	0.707156	1033	5	-7.8506	0.93364	0.9332	0.999994	6981	0	-7.8506
LmxM.18.0570.1	6	0.027679	0.10206	0.707156	1034	4	-8.1613	0.36358	0.36259	0.999994	2622	0	-8.1613
LmxM.06.0270.1	6	0.027711	0.10214	0.707156	1035	4	-7.4312	0.2676	0.26679	0.999994	1977	0	-7.4312
LmxM.08_29.0710.1	6	0.027866	0.10255	0.708153	1036	4	-7.9994	0.01973	0.03311	0.963997	246	1	-7.9994
LmxM.36.0650.1	6	0.027866	0.10255	0.708153	1037	5	-7.8666	0.87582	0.87551	0.999994	6400	0	-7.8666
LmxM.11.0310.1	6	0.027866	0.10255	0.708153	1038	5	-7.9684	0.97996	0.98002	0.999994	7530	0	-7.9684
LmxM.09.0003.1	3	0.027963	0.069907	0.652261	1039	3	-8.0355	0.97204	0.97183	0.999994	7412	0	-8.0355
LmxM.34.4350.1	6	0.028094	0.10322	0.710053	1040	4	-8.1322	0.75747	0.75671	0.999994	5387	0	-8.1322
LmxM.04.0590.1	6	0.028094	0.10322	0.710053	1041	5	-8.1999	0.97902	0.97907	0.999994	7516	0	-8.1999
LmxM.07.0410.1	6	0.028114	0.10328	0.710053	1042	2	-6.0974	0.15064	0.15087	0.999994	1159	1	-6.0974
LmxM.29.3480.1	2	0.028156	0.051731	0.61025	1043	2	-8.334	0.97184	0.97207	0.999994	7410	0	-8.334
LmxM.04.0890.1	6	0.028168	0.10343	0.710458	1044	5	-7.8326	0.75252	0.75179	0.999994	5324	0	-7.8326
LmxM.34.1850.1	4	0.02837	0.08756	0.678757	1045	2	-6.1258	0.17417	0.1736	0.999994	1347	0	-6.1258
LmxM.34.0430.1	6	0.028536	0.1045	0.711863	1046	2	-6.2608	0.38989	0.38873	0.999994	2811	0	-6.2608
LmxM.26.0340.1	3	0.028644	0.07159	0.653619	1047	3	-7.928	0.97136	0.97109	0.999994	7405	0	-7.928
LmxM.33.1480.1	6	0.028644	0.10477	0.711863	1048	5	-8.0907	0.96739	0.96726	0.999994	7361	0	-8.0907
LmxM.04.0070.1	6	0.028644	0.10477	0.711863	1049	5	-7.9112	0.94376	0.94326	0.999994	7103	0	-7.9112
LmxM.08_29.0210.1	6	0.028644	0.10477	0.711863	1050	5	-7.8557	0.98125	0.98125	0.999994	7551	0	-7.8557
LmxM.24.1490.1	6	0.028658	0.10482	0.711863	1051	2	-6.3358	0.67112	0.67059	0.999994	4698	0	-6.3358
LmxM.25.0770.1	6	0.028658	0.10482	0.711863	1052	3	-7.4419	0.74393	0.74326	0.999994	5269	0	-7.4419
LmxM.36.1430.1	6	0.028761	0.10514	0.711863	1053	1	-4.2265	0.15813	0.15807	0.999994	1219	1	-4.2265
LmxM.02.0170.1	2	0.028865	0.052961	0.6127	1054	2	-8.3666	0.97113	0.97135	0.999994	7399	0	-8.3666
LmxM.27.0580.1	6	0.028911	0.10556	0.71339	1055	3	-5.6493	0.027561	0.040015	0.963997	296	1	-5.6493
LmxM.02.0170.1-LmxM.02.0200.1	5	0.029032	0.10307	0.710053	1056	4	-6.103	0.085924	0.088624	0.984922	708	1	-6.103
LmxM.29.2870.1	4	0.029042	0.089441	0.68385	1057	4	-7.6901	0.97096	0.97104	0.999994	7398	0	-7.6901
LmxM.23.1420.1	6	0.029061	0.10598	0.713983	1058	3	-7.0051	0.72446	0.72366	0.999994	5115	0	-7.0051
LmxM.34.4880.1	3	0.029094	0.072659	0.657084	1059	2	-7.7714	0.72719	0.72703	0.999994	5140	0	-7.7714
LmxM.11.0880.1	6	0.029113	0.10612	0.713983	1060	4	-7.0986	0.47527	0.47406	0.999994	3376	0	-7.0986
LmxM.11.0750.1	6	0.029113	0.10612	0.713983	1061	5	-7.8164	0.29421	0.2932	0.999994	2165	0	-7.8164
LmxM.06.0540.1	6	0.029118	0.10613	0.713983	1062	4	-6.9004	0.020486	0.033789	0.963997	250	1	-6.9004
LmxM.27.0680.1	6	0.02914	0.10619	0.713983	1063	5	-7.9652	0.66959	0.66902	0.999994	4690	0	-7.9652
LmxM.36.1180.1	6	0.02914	0.10619	0.713983	1064	5	-7.8285	0.76024	0.75946	0.999994	5399	0	-7.8285
LmxM.36.3440.1	4	0.029222	0.089969	0.685041	1065	2	-4.7526	0.74858	0.74899	0.999994	5294	0	-4.7526
LmxM.36.2210.1	5	0.029288	0.10389	0.711863	1066	3	-7.4868	0.84724	0.84749	0.999994	6123	0	-7.4868
LmxM.09.0740.1	6	0.029395	0.10686	0.714112	1067	5	-8.1842	0.98364	0.98365	0.999994	7602	0	-8.1842
LmxM.29.2960.1	6	0.029413	0.10692	0.714112	1068	4	-8.0942	0.94421	0.94372	0.999994	7111	0	-8.0942
LmxM.33.3150.1	3	0.029421	0.073424	0.657084	1069	3	-7.8675	0.97058	0.97031	0.999994	7393	0	-7.8675
LmxM.17.0725.1	1	0.029432	0.029425	0.541747	1070	1	-7.3454	0.97057	0.97056	0.999994	7392	0	-7.3454
LmxM.21.1680.1	6	0.029436	0.10697	0.714112	1071	3	-7.2892	0.40704	0.40584	0.999994	2914	0	-7.2892
LmxM.20.0210.1	5	0.029472	0.10447	0.711863	1072	5	-7.5741	0.97053	0.97054	0.999994	7391	0	-7.5741
Non-target-180	5	0.029499	0.10454	0.711863	1073	4	-7.9928	0.94417	0.94435	0.999994	7109	0	-7.9928
LmxM.34.2390.1	4	0.029528	0.090845	0.685867	1074	4	-7.6918	0.97047	0.97055	0.999994	7389	0	-7.6918
LmxM.25.0330.1	6	0.029625	0.1075	0.714112	1075	4	-7.4194	0.92403	0.92371	0.999994	6876	0	-7.4194
LmxM.34.0500.1-LmxM.34.0550.1-LmxM.34.0500a.1	3	0.029702	0.074095	0.657084	1076	2	-6.9683	0.75395	0.75368	0.999994	5345	0	-6.9683
LmxM.17.0235.1	5	0.029724	0.10519	0.711863	1077	5	-7.4678	0.97028	0.97027	0.999994	7388	0	-7.4678
LmxM.34.0120.1	6	0.029735	0.10778	0.714112	1078	5	-7.8471	0.8126	0.81207	0.999994	5811	0	-7.8471
LmxM.33.4530.1	6	0.029735	0.10778	0.714112	1079	5	-7.7452	0.86991	0.86957	0.999994	6357	0	-7.7452
LmxM.13.1340.1	6	0.029735	0.10778	0.714112	1080	5	-8.0891	0.96479	0.96462	0.999994	7328	0	-8.0891
LmxM.08_29.1380.1	6	0.029886	0.1082	0.714112	1081	4	-7.0451	0.3276	0.32677	0.999994	2390	0	-7.0451
LmxM.33.3790.1	6	0.029886	0.1082	0.714112	1082	4	-7.2516	0.96796	0.96784	0.999994	7365	0	-7.2516
LmxM.31.2300.1	6	0.029886	0.1082	0.714112	1083	5	-8.2418	0.74697	0.74633	0.999994	5288	0	-8.2418
LmxM.21.0500.1	6	0.029886	0.1082	0.714112	1084	4	-6.2495	0.3815	0.38043	0.999994	2756	0	-6.2495
LmxM.36.0030.1	6	0.02996	0.1084	0.714112	1085	5	-7.946	0.87786	0.87762	0.999994	6418	0	-7.946
LmxM.25.0950.1	6	0.02996	0.1084	0.714112	1086	4	-7.5054	0.53925	0.5387	0.999994	3785	0	-7.5054
LmxM.29.2740.1	6	0.02996	0.1084	0.714112	1087	4	-7.7056	0.78529	0.78475	0.999994	5598	0	-7.7056
LmxM.03.0030.1	4	0.029987	0.092078	0.687952	1088	4	-7.919	0.97001	0.97007	0.999994	7382	0	-7.919
LmxM.08_29.0320.1	6	0.030048	0.10863	0.714112	1089	5	-7.4306	0.63965	0.63906	0.999994	4443	0	-7.4306
LmxM.02.0120.1	6	0.03007	0.1087	0.714112	1090	4	-6.9841	0.32034	0.31941	0.999994	2342	0	-6.9841
LmxM.06.0860.1	6	0.03007	0.1087	0.714112	1091	4	-7.5279	0.97183	0.97172	0.999994	7409	0	-7.5279
LmxM.02.0340.1	6	0.03007	0.1087	0.714112	1092	4	-7.8417	0.82721	0.82675	0.999994	5952	0	-7.8417
LmxM.08_29.2300.1	5	0.0301	0.10637	0.714112	1093	1	-4.2005	0.20185	0.20145	0.999994	1546	0	-4.2005
LmxM.21.1020.1	4	0.030184	0.09265	0.687952	1094	3	-8.3066	0.58058	0.58053	0.999994	4044	0	-8.3066
LmxM.25.2180.1	6	0.030242	0.1092	0.714112	1095	5	-7.409	0.76024	0.75946	0.999994	5398	0	-7.409
LmxM.25.0580.1	6	0.030325	0.10942	0.714112	1096	5	-7.036	0.8126	0.81207	0.999994	5813	0	-7.036
LmxM.17.0610.1	6	0.030325	0.10942	0.714112	1097	5	-8.072	0.59447	0.59373	0.999994	4149	0	-8.072
LmxM.02.0290.1	4	0.030348	0.093064	0.687972	1098	2	-6.9853	0.63235	0.63221	0.999994	4398	0	-6.9853
LmxM.05.0130.1	6	0.03038	0.10958	0.714112	1099	5	-7.855	0.97424	0.97408	0.999994	7440	0	-7.855
LmxM.08_29.1570.1	2	0.030388	0.055603	0.617579	1100	2	-6.6392	0.83897	0.83924	0.999994	6053	0	-6.6392
Non-target-135	5	0.030392	0.10726	0.714112	1101	4	-8.1947	0.95065	0.9507	0.999994	7172	0	-8.1947
Non-target-37	5	0.030392	0.10726	0.714112	1102	4	-7.8963	0.92939	0.92969	0.999994	6929	0	-7.8963
Non-target-75	5	0.030412	0.10733	0.714112	1103	2	-7.2838	0.3533	0.35324	0.999994	2551	0	-7.2838
LmxM.30.0800.1-LmxM.30.0810.1	1	0.030482	0.030475	0.54827	1104	1	-9.2617	0.96952	0.96953	0.999994	7380	0	-9.2617
LmxM.28.0300.1	6	0.030484	0.10983	0.714112	1105	4	-7.0909	0.24577	0.24488	0.999994	1827	0	-7.0909
LmxM.30.2070.1	6	0.030555	0.11004	0.714112	1106	5	-6.8668	0.36284	0.3619	0.999994	2621	0	-6.8668
LmxM.07.0930.1	6	0.030555	0.11004	0.714112	1107	5	-6.5288	0.55439	0.55362	0.999994	3877	0	-6.5288
LmxM.13.0030.1	6	0.030637	0.11026	0.714112	1108	4	-7.5774	0.96796	0.96784	0.999994	7364	0	-7.5774
LmxM.07.0020.1	6	0.030637	0.11026	0.714112	1109	4	-8.0941	0.18608	0.18526	0.999994	1421	1	-8.0941
LmxM.26.2110.1	6	0.030637	0.11026	0.714112	1110	2	-6.6333	0.5622	0.56144	0.999994	3921	0	-6.6333
LmxM.29.2380.1	6	0.030784	0.11068	0.714527	1111	2	-6.3317	0.22501	0.22425	0.999994	1679	0	-6.3317
LmxM.31.3110.1	6	0.030784	0.11068	0.714527	1112	3	-7.2842	0.87206	0.87176	0.999994	6371	0	-7.2842
LmxM.27.1160.1	6	0.030869	0.11089	0.715266	1113	5	-8.17	0.87393	0.87365	0.999994	6389	0	-8.17
LmxM.15.0860.1	4	0.030929	0.094719	0.691283	1114	3	-7.3649	0.71838	0.71861	0.999994	5074	0	-7.3649
LmxM.15.0400.1	6	0.031008	0.11128	0.716368	1115	3	-6.1897	0.032802	0.044481	0.963997	334	1	-6.1897
LmxM.18.0580.1	1	0.031032	0.031056	0.549758	1116	1	-9.2534	0.96897	0.96899	0.999994	7374	0	-9.2534
LmxM.09.1040.1	6	0.031136	0.11165	0.717203	1117	4	-6.2627	0.036681	0.047847	0.963997	358	1	-6.2627
LmxM.32.1200.1	5	0.03121	0.10983	0.714112	1118	4	-5.8823	0.18618	0.18585	0.999994	1429	0	-5.8823
LmxM.25.2240.1	5	0.031222	0.10987	0.714112	1119	5	-7.5426	0.96878	0.96871	0.999994	7373	0	-7.5426
LmxM.20.1410.1	6	0.031232	0.11192	0.717203	1120	4	-7.9076	0.61923	0.61873	0.999994	4309	0	-7.9076
LmxM.32.1990.1	6	0.031232	0.11192	0.717203	1121	4	-7.5184	0.64109	0.64049	0.999994	4454	0	-7.5184
LmxM.21.0080.1	6	0.031271	0.11202	0.717203	1122	4	-6.8946	0.60719	0.6066	0.999994	4242	0	-6.8946
LmxM.26.1730.1	6	0.031293	0.11208	0.717203	1123	4	-7.3194	0.19855	0.19783	0.999994	1520	0	-7.3194
LmxM.32.1600.1	6	0.031299	0.11209	0.717203	1124	5	-7.4574	0.95766	0.95741	0.999994	7248	0	-7.4574
LmxM.34.3370.1	5	0.031785	0.11119	0.716368	1125	4	-7.8059	0.29319	0.29334	0.999994	2152	0	-7.8059
LmxM.07.0780.1	6	0.031785	0.11345	0.721223	1126	2	-6.293	0.28908	0.28803	0.999994	2111	0	-6.293
LmxM.24.1870.1	6	0.031785	0.11345	0.721223	1127	3	-7.332	0.24358	0.24266	0.999994	1808	0	-7.332
LmxM.14.0380.1	6	0.031785	0.11345	0.721223	1128	5	-7.479	0.95578	0.95544	0.999994	7230	0	-7.479
LmxM.12.0090.1	6	0.031807	0.11349	0.721223	1129	5	-8.2047	0.90624	0.9061	0.999994	6701	0	-8.2047
LmxM.16.0280.1	6	0.032055	0.11418	0.724693	1130	4	-7.3756	0.86991	0.86957	0.999994	6345	0	-7.3756
LmxM.29.2420.1	4	0.032098	0.097808	0.696593	1131	3	-7.7443	0.93355	0.93366	0.999994	6979	0	-7.7443
Non-target-157	5	0.032284	0.11234	0.718229	1132	3	-7.4868	0.85348	0.85365	0.999994	6179	0	-7.4868
LmxM.29.0140.1	6	0.03232	0.11493	0.725634	1133	3	-6.8619	0.80736	0.80668	0.999994	5769	0	-6.8619
LmxM.31.3430.1-LmxM.31.3431.1	9	0.032321	0.13506	0.754223	1134	7	-7.5741	0.95524	0.95481	0.999994	7222	0	-7.5741
LmxM.10.0160.1	6	0.032355	0.11504	0.725634	1135	5	-7.9356	0.98345	0.98344	0.999994	7596	0	-7.9356
LmxM.08_29.1170.1	6	0.032355	0.11504	0.725634	1136	5	-8.1161	0.11338	0.1161	0.999994	898	1	-8.1161
LmxM.29.1570.1	6	0.032355	0.11504	0.725634	1137	5	-6.9583	0.7799	0.77915	0.999994	5555	0	-6.9583
LmxM.08.0130.1	6	0.032355	0.11504	0.725634	1138	5	-7.7463	0.97062	0.97046	0.999994	7395	0	-7.7463
LmxM.34.3690.1	3	0.032479	0.080616	0.66918	1139	1	-6.9885	0.72984	0.72971	0.999994	5153	0	-6.9885
LmxM.06.0020.1	3	0.032568	0.080801	0.66918	1140	3	-7.6309	0.93816	0.93784	0.999994	7038	0	-7.6309
LmxM.08_29.2800.1	6	0.032702	0.11603	0.725634	1141	5	-6.461	0.18258	0.18168	0.999994	1396	1	-6.461
LmxM.05.0870.1	6	0.032802	0.11632	0.725634	1142	3	-7.1209	0.3276	0.32677	0.999994	2376	0	-7.1209
LmxM.28.0660.1	6	0.032802	0.11632	0.725634	1143	5	-7.8756	0.84624	0.84577	0.999994	6119	0	-7.8756
LmxM.16.0170.1	6	0.032851	0.11645	0.725634	1144	4	-7.395	0.81658	0.8161	0.999994	5838	0	-7.395
LmxM.07.0260.1	6	0.032851	0.11645	0.725634	1145	5	-7.7103	0.046172	0.055949	0.963997	426	1	-7.7103
LmxM.04.0430.1	6	0.03286	0.11647	0.725634	1146	5	-7.5137	0.82102	0.82052	0.999994	5889	0	-7.5137
LmxM.12.0510.1	6	0.03286	0.11647	0.725634	1147	4	-7.1683	0.85998	0.85956	0.999994	6252	0	-7.1683
LmxM.14.0940.1	6	0.032913	0.11661	0.725634	1148	5	-7.9665	0.97655	0.97645	0.999994	7482	0	-7.9665
LmxM.07.0330.1	6	0.032913	0.11661	0.725634	1149	5	-7.7619	0.96656	0.96645	0.999994	7349	0	-7.7619
LmxM.13.0020.1	6	0.032913	0.11661	0.725634	1150	5	-7.3118	0.93734	0.93695	0.999994	7027	0	-7.3118
LmxM.06.0670.1	6	0.032913	0.11661	0.725634	1151	5	-8.0439	0.59258	0.59182	0.999994	4132	0	-8.0439
LmxM.14.1280.1	6	0.032913	0.11661	0.725634	1152	5	-5.7798	0.028911	0.041187	0.963997	305	1	-5.7798
LmxM.14.0480.1-LmxM.14.0490.1	2	0.032933	0.060103	0.632578	1153	2	-8.818	0.93631	0.93666	0.999994	7024	0	-8.818
LmxM.03.0460.1	6	0.033125	0.11719	0.725837	1154	4	-6.7764	0.26677	0.26597	0.999994	1971	0	-6.7764
LmxM.36.1820.1	6	0.033125	0.11719	0.725837	1155	4	-7.3348	0.94801	0.94762	0.999994	7151	0	-7.3348
LmxM.11.1000.1	6	0.033125	0.11719	0.725837	1156	4	-7.4677	0.8412	0.8407	0.999994	6076	0	-7.4677
LmxM.15.1180.1	6	0.033251	0.11753	0.726351	1157	3	-7.5783	0.0063585	0.012303	0.793568	112	2	-7.5783
LmxM.02.0380.1	6	0.033285	0.11764	0.726351	1158	5	-7.7215	0.429	0.42787	0.999994	3072	0	-7.7215
LmxM.13.0490.1	6	0.033285	0.11764	0.726351	1159	4	-7.0052	0.87582	0.87551	0.999994	6405	0	-7.0052
LmxM.16.0910.1	2	0.0333	0.060754	0.632578	1160	2	-8.3829	0.9667	0.96699	0.999994	7351	0	-8.3829
LmxM.15.0200.1	2	0.0333	0.060754	0.632578	1161	2	-8.4226	0.9667	0.96699	0.999994	7353	0	-8.4226
LmxM.33.1560.1-LmxM.33.1920a.1-LmxM.33.1920b.1-LmxM.33.1920c.1-LmxM.33.1920d.1-LmxM.33.1920e.1	2	0.0333	0.060754	0.632578	1162	2	-8.3544	0.9667	0.96699	0.999994	7352	0	-8.3544
LmxM.08.0560.1	3	0.033335	0.082559	0.669664	1163	2	-8.5523	0.12653	0.1263	0.999994	979	0	-8.5523
LmxM.15.0600.1	6	0.033473	0.11818	0.72643	1164	5	-7.725	0.95329	0.95297	0.999994	7199	0	-7.725
LmxM.20.1690.1	3	0.033531	0.082987	0.669664	1165	1	-6.9885	0.26903	0.26866	0.999994	1988	0	-6.9885
LmxM.29.2040.1	6	0.033581	0.11845	0.72643	1166	4	-8.2031	0.051624	0.060606	0.963997	456	1	-8.2031
LmxM.15.0825.1	5	0.033622	0.11565	0.725634	1167	4	-7.8711	0.90851	0.90912	0.999994	6718	0	-7.8711
LmxM.16.0240.1	5	0.033622	0.11565	0.725634	1168	4	-7.8892	0.91197	0.91263	0.999994	6752	0	-7.8892
LmxM.28.0680.1	4	0.033661	0.10204	0.707156	1169	4	-7.4601	0.94036	0.94027	0.999994	7066	0	-7.4601
LmxM.14.0730.1-LmxM.14.0710.1-LmxM.14.0720.1-LmxM.14.0730a.1	4	0.033661	0.10204	0.707156	1170	2	-6.1583	0.49235	0.49236	0.999994	3475	0	-6.1583
LmxM.22.0230.1	5	0.033759	0.11597	0.725634	1171	4	-7.3845	0.86678	0.86727	0.999994	6306	0	-7.3845
LmxM.05.1110.1	6	0.033773	0.11897	0.72643	1172	2	-6.927	0.39799	0.3967	0.999994	2850	0	-6.927
LmxM.08.0160.1	6	0.033804	0.11906	0.72643	1173	4	-7.1352	0.26606	0.26525	0.999994	1967	0	-7.1352
LmxM.04.0620.1	6	0.033804	0.11906	0.72643	1174	4	-7.1522	0.58141	0.58077	0.999994	4049	0	-7.1522
LmxM.08.0950.1	6	0.033804	0.11906	0.72643	1175	5	-8.1294	0.84624	0.84577	0.999994	6120	0	-8.1294
LmxM.31.2920.1	6	0.033957	0.11948	0.72643	1176	3	-6.9237	0.81009	0.80948	0.999994	5797	0	-6.9237
LmxM.34.5040.1	6	0.033957	0.11948	0.72643	1177	4	-6.9303	0.54315	0.54251	0.999994	3799	0	-6.9303
LmxM.13.0540.1	1	0.03399	0.034006	0.557452	1178	1	-9.1995	0.96601	0.9661	0.999994	7342	0	-9.1995
LmxM.06.1210.1	6	0.033994	0.11958	0.72643	1179	4	-7.5213	0.39009	0.38894	0.999994	2813	0	-7.5213
LmxM.30.1550.1	6	0.033994	0.11958	0.72643	1180	2	-7.0668	0.39329	0.39213	0.999994	2832	0	-7.0668
LmxM.09.1130.1	3	0.034019	0.084138	0.67036	1181	1	-7.3054	0.30453	0.30439	0.999994	2246	0	-7.3054
LmxM.02.0740.1	6	0.034072	0.11981	0.727268	1182	4	-7.7293	0.85736	0.85693	0.999994	6221	0	-7.7293
LmxM.17.0390.1	6	0.034112	0.11992	0.727401	1183	5	-5.926	0.6923	0.69166	0.999994	4859	0	-5.926
LmxM.08_29.0060.1	5	0.034153	0.11689	0.725837	1184	3	-7.6352	0.097068	0.099045	0.999994	767	1	-7.6352
Non-target-90	5	0.03434	0.11733	0.726159	1185	4	-7.3582	0.92939	0.92969	0.999994	6930	0	-7.3582
LmxM.18.0520.1	6	0.034386	0.12065	0.72898	1186	4	-7.5559	0.69068	0.69006	0.999994	4849	0	-7.5559
LmxM.34.3040.1	6	0.034386	0.12065	0.72898	1187	5	-7.2375	0.92113	0.92083	0.999994	6837	0	-7.2375
LmxM.19.1280.1	6	0.034386	0.12065	0.72898	1188	4	-7.6515	0.5622	0.56144	0.999994	3915	0	-7.6515
LmxM.08_29.1000.1	6	0.034445	0.12082	0.72898	1189	2	-6.9247	0.052211	0.061167	0.963997	463	1	-6.9247
LmxM.08_29.0670.1	3	0.034579	0.085397	0.672398	1190	3	-8.1772	0.96542	0.96514	0.999994	7334	0	-8.1772
LmxM.19.1200.1	6	0.0346	0.12126	0.729467	1191	3	-7.7607	0.92403	0.92371	0.999994	6884	0	-7.7607
LmxM.23.0990.1	6	0.0346	0.12126	0.729467	1192	4	-7.8762	0.33283	0.33198	0.999994	2413	0	-7.8762
LmxM.14.1070.1	6	0.0346	0.12126	0.729467	1193	4	-6.0552	0.86879	0.86848	0.999994	6336	0	-6.0552
LmxM.13.0640.1	6	0.034743	0.12165	0.729678	1194	4	-7.5869	0.48833	0.48722	0.999994	3463	0	-7.5869
LmxM.08.0300.1	5	0.03476	0.11831	0.72643	1195	3	-6.3843	0.25343	0.25336	0.999994	1865	0	-6.3843
LmxM.33.2980.1	3	0.034765	0.085839	0.67497	1196	2	-6.4304	0.0033376	0.0064024	0.693136	71	1	-6.4304
LmxM.22.0730.1	6	0.034802	0.12181	0.729678	1197	5	-7.939	0.61119	0.61056	0.999994	4264	0	-7.939
LmxM.16.1420.1	6	0.034892	0.12204	0.729678	1198	3	-7.0944	0.80736	0.80668	0.999994	5768	0	-7.0944
LmxM.16.1300.1	6	0.035039	0.12246	0.729678	1199	3	-6.7546	0.58385	0.58316	0.999994	4070	0	-6.7546
LmxM.10.0820.1	6	0.035039	0.12246	0.729678	1200	5	-7.9796	0.67547	0.67492	0.999994	4726	0	-7.9796
LmxM.23.0660.1	6	0.035113	0.12266	0.729678	1201	3	-6.5761	0.67112	0.67059	0.999994	4694	0	-6.5761
LmxM.17.0560.1	5	0.035186	0.11933	0.72643	1202	4	-7.8602	0.92828	0.92859	0.999994	6916	0	-7.8602
LmxM.15.1480.1-LmxM.15.1481.1	5	0.035186	0.11933	0.72643	1203	4	-8.1386	0.71675	0.71731	0.999994	5057	0	-8.1386
LmxM.08_29.0350.1	6	0.035191	0.12287	0.73007	1204	4	-7.1684	0.24674	0.24584	0.999994	1836	0	-7.1684
LmxM.24.2110.1	5	0.035213	0.1194	0.72643	1205	3	-7.3215	0.69581	0.69608	0.999994	4886	0	-7.3215
LmxM.13.0530.1	6	0.03534	0.12326	0.730681	1206	5	-7.6746	0.82235	0.82189	0.999994	5911	0	-7.6746
LmxM.36.5740.1	6	0.035388	0.12341	0.730681	1207	4	-7.7166	0.92403	0.92371	0.999994	6875	0	-7.7166
LmxM.14.0560.1	6	0.03546	0.12358	0.730681	1208	5	-7.8111	0.96239	0.96217	0.999994	7301	0	-7.8111
LmxM.13.0830.1	6	0.035511	0.12372	0.730681	1209	5	-7.2096	0.64989	0.6493	0.999994	4531	0	-7.2096
LmxM.36.1150.1	6	0.035787	0.12443	0.733994	1210	2	-6.5009	0.79526	0.7945	0.999994	5673	0	-6.5009
LmxM.08_29.2130.1	6	0.035816	0.12452	0.733994	1211	5	-7.1641	0.094733	0.098938	0.999994	751	1	-7.1641
LmxM.23.0690.1	5	0.035833	0.12078	0.72898	1212	2	-6.6677	0.58494	0.58527	0.999994	4078	0	-6.6677
LmxM.06.0220.1	2	0.035952	0.065313	0.642919	1213	1	-6.7068	0.30069	0.30073	0.999994	2202	0	-6.7068
LmxM.08.0520.1	6	0.035981	0.12496	0.734341	1214	4	-7.5976	0.95991	0.95969	0.999994	7281	0	-7.5976
LmxM.02.0640.1	6	0.035981	0.12496	0.734341	1215	5	-7.5855	0.96157	0.96138	0.999994	7294	0	-7.5855
LmxM.28.2700.1	6	0.03601	0.12504	0.734341	1216	4	-7.9783	0.18802	0.18724	0.999994	1451	1	-7.9783
LmxM.26.2170.1	9	0.036033	0.1468	0.770544	1217	6	-7.9693	0.13484	0.14518	0.999994	1057	1	-7.9693
LmxM.16.1500.1	6	0.036234	0.12564	0.736216	1218	2	-5.0461	0.081288	0.086823	0.972961	654	1	-5.0461
LmxM.15.1340.1	4	0.036278	0.10901	0.714112	1219	3	-6.5408	0.92732	0.92733	0.999994	6912	0	-6.5408
LmxM.32.1180.1	4	0.036278	0.10901	0.714112	1220	3	-7.6634	0.74858	0.74899	0.999994	5295	0	-7.6634
LmxM.14.0970.1	1	0.036396	0.03646	0.574542	1221	1	-7.0465	0.9636	0.96373	0.999994	7316	0	-7.0465
LmxM.29.1420.1	6	0.036481	0.1263	0.738971	1222	4	-7.6166	0.8654	0.86496	0.999994	6289	0	-7.6166
LmxM.06.1070.1	5	0.036558	0.1224	0.729678	1223	3	-8.3089	0.33623	0.33619	0.999994	2442	0	-8.3089
LmxM.20.1140.1	6	0.036607	0.1266	0.740207	1224	4	-7.928	0.3276	0.32677	0.999994	2389	0	-7.928
LmxM.24.1400.1	1	0.036781	0.036823	0.57624	1225	1	-9.151	0.96322	0.96333	0.999994	7315	0	-9.151
LmxM.27.2335.1	5	0.036805	0.123	0.73007	1226	4	-7.8492	0.92721	0.92754	0.999994	6911	0	-7.8492
LmxM.05.1180.1	6	0.036809	0.12714	0.741589	1227	5	-8.024	0.24565	0.24473	0.999994	1826	0	-8.024
LmxM.08_29.0867.1	6	0.036809	0.12714	0.741589	1228	5	-7.7409	0.9736	0.97349	0.999994	7431	0	-7.7409
LmxM.33.0310.1	6	0.03683	0.1272	0.741589	1229	2	-7.2728	0.71265	0.71198	0.999994	5013	0	-7.2728
LmxM.24.0060.1	3	0.03684	0.090492	0.685867	1230	3	-8.5134	0.96316	0.96296	0.999994	7311	0	-8.5134
LmxM.27.2400.1	6	0.036871	0.12731	0.741589	1231	4	-6.7756	0.055585	0.064184	0.963997	495	1	-6.7756
LmxM.19.0380.1	6	0.036978	0.12761	0.742715	1232	2	-7.0639	0.15985	0.15975	0.999994	1231	1	-7.0639
LmxM.08_29.2380.1-LmxM.08_29.2390.1-LmxM.14.1100.1-LmxM.14.1110.1-LmxM.14.1120.1-LmxM.16.1460.1-LmxM.16.1470.1	1	0.037037	0.037104	0.577218	1233	1	-9.148	0.96296	0.9631	0.999994	7309	0	-9.148
LmxM.25.2010.1	6	0.0371	0.12792	0.742715	1234	4	-7.0042	0.11171	0.1146	0.999994	888	1	-7.0042
LmxM.08_29.2080.1	6	0.0371	0.12792	0.742715	1235	4	-8.0812	0.24868	0.24781	0.999994	1851	0	-8.0812
LmxM.34.0660.1	6	0.0371	0.12792	0.742715	1236	4	-8.1284	0.89683	0.89658	0.999994	6613	0	-8.1284
LmxM.06.1130.1	5	0.037126	0.12373	0.730681	1237	4	-8.2737	0.96363	0.96352	0.999994	7318	0	-8.2737
LmxM.33.0900.1	6	0.037127	0.128	0.742715	1238	1	-6.0004	0.18284	0.18194	0.999994	1400	1	-6.0004
LmxM.36.6950.1	6	0.037148	0.12806	0.742715	1239	5	-6.1293	0.76024	0.75946	0.999994	5394	0	-6.1293
LmxM.30.1270.1-LmxM.30.1280.1-LmxM.30.1290.1	7	0.037179	0.13897	0.757786	1240	5	-7.2729	0.98446	0.9844	0.999994	7614	0	-7.2729
LmxM.36.6250.1	2	0.037281	0.06759	0.648443	1241	2	-8.3644	0.96272	0.96301	0.999994	7308	0	-8.3644
LmxM.01.0640.1	6	0.03741	0.1288	0.744008	1242	4	-7.9378	0.89156	0.8912	0.999994	6561	0	-7.9378
LmxM.03.0100.1	2	0.037435	0.067871	0.648984	1243	2	-8.8089	0.94462	0.94492	0.999994	7112	0	-8.8089
LmxM.27.1480.1	6	0.037533	0.12914	0.744008	1244	5	-7.6687	0.83138	0.8309	0.999994	5989	0	-7.6687
LmxM.06.0740.1	6	0.037533	0.12914	0.744008	1245	5	-7.165	0.98269	0.98266	0.999994	7577	0	-7.165
LmxM.36.5410.1	6	0.037533	0.12914	0.744008	1246	5	-8.0181	0.95195	0.95155	0.999994	7185	0	-8.0181
LmxM.23.1500.1	6	0.037533	0.12914	0.744008	1247	5	-7.7406	0.85349	0.85298	0.999994	6182	0	-7.7406
LmxM.05.0920.1	6	0.037533	0.12914	0.744008	1248	5	-7.8145	0.96197	0.96177	0.999994	7296	0	-7.8145
LmxM.08_29.2320.1	6	0.037613	0.12938	0.744387	1249	4	-6.3065	0.14783	0.14818	0.999994	1142	1	-6.3065
LmxM.26.0410.1	3	0.037805	0.092692	0.687952	1250	2	-7.6223	0.63932	0.63906	0.999994	4442	0	-7.6223
LmxM.31.3840.1	2	0.037837	0.068521	0.649504	1251	2	-8.7125	0.91062	0.91093	0.999994	6736	0	-8.7125
LmxM.32.0535.1	3	0.037891	0.092881	0.687972	1252	3	-7.8492	0.96211	0.96199	0.999994	7298	0	-7.8492
LmxM.07.0210.1	4	0.037921	0.11334	0.721223	1253	3	-7.6825	0.91662	0.91661	0.999994	6791	0	-7.6825
LmxM.29.3050.1	6	0.038246	0.13106	0.748607	1254	5	-7.9755	0.68746	0.68685	0.999994	4818	0	-7.9755
LmxM.10.0320.1	6	0.038246	0.13106	0.748607	1255	5	-7.8537	0.86172	0.86133	0.999994	6264	0	-7.8537
LmxM.30.0280.1	2	0.038264	0.069276	0.65046	1256	1	-8.2974	0.64525	0.64545	0.999994	4488	0	-8.2974
LmxM.23.1530.1	6	0.038284	0.13115	0.748607	1257	4	-8.1601	0.24443	0.24351	0.999994	1813	0	-8.1601
LmxM.13.0100.1	4	0.038359	0.11448	0.725634	1258	4	-8.0672	0.95082	0.95077	0.999994	7175	0	-8.0672
LmxM.13.0510.1	2	0.038439	0.06961	0.651732	1259	2	-8.829	0.95243	0.95266	0.999994	7187	0	-8.829
LmxM.34.0490.1	6	0.038764	0.13241	0.751384	1260	4	-7.46	0.88112	0.88084	0.999994	6451	0	-7.46
LmxM.09.0050.1	6	0.03886	0.13267	0.751384	1261	4	-8.1349	0.95449	0.95417	0.999994	7218	0	-8.1349
LmxM.08_29.1130.1	6	0.03886	0.13267	0.751384	1262	4	-7.5099	0.22848	0.2276	0.999994	1706	0	-7.5099
LmxM.04.0975.1	6	0.03886	0.13267	0.751384	1263	5	-8.1571	0.97996	0.98002	0.999994	7534	0	-8.1571
LmxM.12.1250.1	6	0.03886	0.13267	0.751384	1264	4	-6.9819	0.14917	0.1494	0.999994	1150	1	-6.9819
LmxM.31.0477.1	3	0.03889	0.095122	0.691749	1265	1	-6.8183	0.61341	0.6134	0.999994	4277	0	-6.8183
LmxM.24.1730.1	6	0.038901	0.13278	0.751384	1266	5	-7.783	0.8563	0.85586	0.999994	6207	0	-7.783
LmxM.13.1150.1	6	0.038901	0.13278	0.751384	1267	5	-8.0377	0.9298	0.92945	0.999994	6938	0	-8.0377
LmxM.36.0960.1	6	0.038901	0.13278	0.751384	1268	5	-7.6905	0.91098	0.91077	0.999994	6737	0	-7.6905
LmxM.04.0050.1	6	0.038901	0.13278	0.751384	1269	5	-7.933	0.22563	0.22485	0.999994	1682	0	-7.933
LmxM.21.1350.1	6	0.039209	0.13366	0.754223	1270	1	-2.8402	0.016368	0.030213	0.943732	225	2	-2.8402
LmxM.23.1600.1	6	0.039265	0.13381	0.754223	1271	5	-7.9424	0.49092	0.48981	0.999994	3473	0	-7.9424
LmxM.25.1740.1	2	0.039284	0.071041	0.652498	1272	2	-8.5465	0.96072	0.96094	0.999994	7285	0	-8.5465
LmxM.31.3780.1	2	0.039284	0.071041	0.652498	1273	2	-8.3813	0.96072	0.96094	0.999994	7286	0	-8.3813
LmxM.36.4920.1	6	0.039352	0.13408	0.754223	1274	5	-7.8214	0.98165	0.98166	0.999994	7558	0	-7.8214
LmxM.30.2740.1	6	0.039404	0.1342	0.754223	1275	4	-7.761	0.96939	0.96926	0.999994	7376	0	-7.761
LmxM.25.1270.1	6	0.039507	0.13445	0.754223	1276	2	-7.0235	0.89156	0.8912	0.999994	6560	0	-7.0235
LmxM.01.0170.1	6	0.039522	0.1345	0.754223	1277	3	-6.7191	0.8654	0.86496	0.999994	6299	0	-6.7191
LmxM.07.0630.1-LmxM.07.0650.1	8	0.039538	0.15494	0.7845	1278	5	-7.4119	0.57167	0.57262	0.999994	3982	0	-7.4119
LmxM.17.0235.1-LmxM.17.0237.1	5	0.039575	0.12922	0.744008	1279	3	-6.3721	0.091984	0.094335	0.999994	732	1	-6.3721
LmxM.08_29.0555.1	2	0.039615	0.071575	0.653619	1280	2	-8.3212	0.96039	0.96065	0.999994	7284	0	-8.3212
LmxM.09.0870.1	6	0.039673	0.13491	0.754223	1281	5	-7.6792	0.7041	0.70341	0.999994	4946	0	-7.6792
LmxM.31.3990.1	6	0.039673	0.13491	0.754223	1282	5	-7.6352	0.46773	0.46644	0.999994	3341	0	-7.6352
LmxM.11.0720.1	6	0.039673	0.13491	0.754223	1283	5	-7.7997	0.95285	0.9525	0.999994	7192	0	-7.7997
LmxM.09.0270.1	6	0.039726	0.13507	0.754223	1284	4	-7.2169	0.95367	0.95335	0.999994	7202	0	-7.2169
LmxM.08_29.1840.1	6	0.039726	0.13507	0.754223	1285	3	-6.1897	0.31015	0.30922	0.999994	2271	0	-6.1897
LmxM.14.0310.1	6	0.039849	0.1354	0.754223	1286	4	-7.4551	0.57999	0.57929	0.999994	4037	0	-7.4551
LmxM.36.5365.1	6	0.039849	0.1354	0.754223	1287	4	-7.4936	0.92557	0.92526	0.999994	6899	0	-7.4936
LmxM.25.0110.1	6	0.039878	0.13546	0.754223	1288	2	-6.5407	0.2084	0.20766	0.999994	1574	0	-6.5407
LmxM.16.1080.1	6	0.039878	0.13546	0.754223	1289	4	-7.6758	0.46828	0.46697	0.999994	3346	0	-7.6758
LmxM.31.2400.1	6	0.03998	0.13573	0.7552	1290	3	-6.7732	0.8126	0.81207	0.999994	5814	0	-6.7732
LmxM.08_29.1140.1	5	0.040075	0.13029	0.746861	1291	2	-4.981	0.32956	0.32952	0.999994	2402	0	-4.981
LmxM.32.0110.1	5	0.040115	0.13037	0.746861	1292	3	-7.3787	0.85972	0.85997	0.999994	6243	0	-7.3787
LmxM.08.0050.1	1	0.040147	0.040156	0.585396	1293	1	-9.1055	0.95985	0.96003	0.999994	7275	0	-9.1055
LmxM.06.0240.1	6	0.040287	0.1365	0.755419	1294	3	-7.616	0.7317	0.73101	0.999994	5163	0	-7.616
LmxM.24.1880.1	6	0.040287	0.1365	0.755419	1295	4	-7.6751	0.95536	0.95502	0.999994	7223	0	-7.6751
LmxM.08.1180.1	6	0.040398	0.13679	0.755419	1296	3	-6.5486	0.56975	0.56905	0.999994	3968	0	-6.5486
LmxM.31.0270.1	6	0.040409	0.13682	0.755419	1297	5	-7.7394	0.96796	0.96784	0.999994	7366	0	-7.7394
LmxM.07.0910.1	6	0.040409	0.13682	0.755419	1298	5	-7.4281	0.97424	0.97408	0.999994	7441	0	-7.4281
LmxM.11.1080.1	6	0.040409	0.13682	0.755419	1299	5	-7.8362	0.88962	0.88932	0.999994	6537	0	-7.8362
LmxM.31.0260.1	6	0.040448	0.13692	0.755419	1300	4	-8.0513	0.9384	0.93798	0.999994	7045	0	-8.0513
LmxM.13.0170.1	6	0.040448	0.13692	0.755419	1301	5	-7.7848	0.92037	0.9201	0.999994	6828	0	-7.7848
LmxM.08_29.0930.1	6	0.040546	0.13718	0.755976	1302	5	-7.8771	0.96321	0.96301	0.999994	7314	0	-7.8771
LmxM.31.3700.1	6	0.040594	0.1373	0.755976	1303	4	-7.517	0.55844	0.55766	0.999994	3897	0	-7.517
LmxM.17.1140.1	6	0.040594	0.1373	0.755976	1304	3	-7.6017	0.26819	0.26736	0.999994	1982	0	-7.6017
LmxM.30.1890.1-LmxM.30.2020.1	7	0.040728	0.14959	0.774319	1305	5	-7.7462	0.21834	0.2185	0.999994	1627	1	-7.7462
LmxM.11.0790.1	2	0.040801	0.073634	0.657084	1306	2	-7.3165	0.9592	0.95949	0.999994	7267	0	-7.3165
LmxM.11.0670.1	6	0.040868	0.13806	0.756279	1307	5	-7.7862	0.92257	0.92225	0.999994	6865	0	-7.7862
LmxM.06.0800.1	6	0.041082	0.13858	0.756724	1308	4	-8.0744	0.60719	0.6066	0.999994	4235	0	-8.0744
LmxM.16.0990.1	6	0.041082	0.13858	0.756724	1309	4	-8.1465	0.89683	0.89658	0.999994	6615	0	-8.1465
LmxM.24.0470.1	6	0.041144	0.13877	0.757198	1310	5	-7.6351	0.98287	0.98283	0.999994	7585	0	-7.6351
LmxM.27.1250.1	4	0.041186	0.12182	0.729678	1311	1	-5.0608	0.37707	0.37658	0.999994	2718	0	-5.0608
LmxM.36.6523.1	4	0.04128	0.12208	0.729678	1312	4	-7.9178	0.95872	0.9588	0.999994	7264	0	-7.9178
LmxM.34.2150.1	6	0.04131	0.13919	0.758449	1313	4	-6.426	0.71531	0.71456	0.999994	5048	0	-6.426
LmxM.34.3180.1	4	0.041434	0.1225	0.729678	1314	3	-7.5307	0.90545	0.90524	0.999994	6689	0	-7.5307
LmxM.30.2670.1	6	0.04151	0.13974	0.760946	1315	3	-7.4173	0.81517	0.81468	0.999994	5836	0	-7.4173
LmxM.27.0480.1	6	0.041694	0.1402	0.761106	1316	4	-6.2901	0.82235	0.82189	0.999994	5898	0	-6.2901
LmxM.11.0530.1	6	0.041694	0.1402	0.761106	1317	5	-7.9158	0.8642	0.86369	0.999994	6280	0	-7.9158
LmxM.28.1060.1	6	0.041712	0.14025	0.761106	1318	3	-7.1324	0.19458	0.19374	0.999994	1501	0	-7.1324
LmxM.28.2620.1	6	0.041843	0.14061	0.762529	1319	4	-8.141	0.6986	0.69793	0.999994	4905	0	-8.141
LmxM.27.2370.1	3	0.041916	0.10182	0.707156	1320	2	-7.9928	0.5395	0.53919	0.999994	3788	0	-7.9928
LmxM.23.1050.1-LmxM.23.1061.1	3	0.04201	0.10203	0.707156	1321	3	-8.1416	0.95799	0.95792	0.999994	7254	0	-8.1416
LmxM.36.0860.1	3	0.04201	0.10203	0.707156	1322	3	-7.7967	0.95799	0.95792	0.999994	7253	0	-7.7967
LmxM.25.0130.1	5	0.042034	0.13475	0.754223	1323	3	-7.0085	0.1112	0.11214	0.999994	869	1	-7.0085
LmxM.16.1100.1	6	0.042063	0.14116	0.763513	1324	5	-7.6821	0.86874	0.86845	0.999994	6335	0	-7.6821
LmxM.34.4210.1	6	0.042063	0.14116	0.763513	1325	5	-7.3711	0.96239	0.96217	0.999994	7303	0	-7.3711
LmxM.31.1380.1	1	0.042081	0.042107	0.585396	1326	1	-6.9669	0.95792	0.95811	0.999994	7252	0	-6.9669
LmxM.30.3030.1	6	0.042252	0.14165	0.764396	1327	5	-7.6747	0.72311	0.72229	0.999994	5099	0	-7.6747
LmxM.10.0570.1	6	0.042319	0.14183	0.764396	1328	5	-6.522	0.84039	0.8398	0.999994	6069	0	-6.522
LmxM.16.0770.1	6	0.042319	0.14183	0.764396	1329	4	-7.6697	0.96623	0.96612	0.999994	7346	0	-7.6697
LmxM.07.1000.1	2	0.04232	0.076169	0.662315	1330	2	-8.2377	0.95768	0.95791	0.999994	7251	0	-8.2377
LmxM.26.2410.1	6	0.042459	0.1422	0.765389	1331	3	-7.5044	0.83138	0.8309	0.999994	5987	0	-7.5044
LmxM.32.2830.1	2	0.042477	0.076444	0.662315	1332	1	-8.3107	0.67676	0.67719	0.999994	4730	0	-8.3107
LmxM.15.0770.1	6	0.042639	0.14265	0.766154	1333	5	-7.685	0.91967	0.91938	0.999994	6817	0	-7.685
LmxM.06.0160.1	6	0.042639	0.14265	0.766154	1334	5	-7.2864	0.2644	0.26362	0.999994	1952	0	-7.2864
LmxM.13.1570.1	5	0.042651	0.13611	0.755419	1335	3	-8.2737	0.78526	0.78578	0.999994	5590	0	-8.2737
LmxM.09.1550.1	5	0.042919	0.13673	0.755419	1336	4	-7.8232	0.95856	0.9586	0.999994	7263	0	-7.8232
LmxM.33.3170.1	6	0.042985	0.14354	0.766154	1337	5	-7.8079	0.75598	0.75516	0.999994	5367	0	-7.8079
LmxM.17.1330.1	6	0.042985	0.14354	0.766154	1338	5	-7.6718	0.86648	0.86608	0.999994	6303	0	-7.6718
LmxM.30.0530.1	6	0.042985	0.14354	0.766154	1339	5	-7.8463	0.69616	0.69553	0.999994	4893	0	-7.8463
LmxM.33.3730.1	6	0.042985	0.14354	0.766154	1340	5	-7.7068	0.97781	0.97781	0.999994	7499	0	-7.7068
LmxM.08_29.1410.1	6	0.042985	0.14354	0.766154	1341	5	-7.6658	0.96939	0.96926	0.999994	7377	0	-7.6658
LmxM.30.1230.1	6	0.043038	0.14367	0.766154	1342	4	-7.5533	0.86991	0.86957	0.999994	6356	0	-7.5533
LmxM.11.0810.1	6	0.043038	0.14367	0.766154	1343	5	-8.1724	0.35531	0.3544	0.999994	2568	0	-8.1724
LmxM.17.0890.1	2	0.043066	0.077458	0.662315	1344	2	-8.1874	0.95693	0.95719	0.999994	7242	0	-8.1874
LmxM.10.0370.1	2	0.043066	0.077458	0.662315	1345	2	-7.6014	0.95693	0.95719	0.999994	7241	0	-7.6014
LmxM.30.1410.1	6	0.043066	0.14376	0.766154	1346	2	-6.749	0.70015	0.69946	0.999994	4916	0	-6.749
LmxM.27.1150.1	6	0.043091	0.14383	0.766154	1347	5	-8.0905	0.65942	0.6587	0.999994	4590	0	-8.0905
LmxM.15.1500.1	6	0.043091	0.14383	0.766154	1348	5	-7.8764	0.25621	0.25532	0.999994	1912	0	-7.8764
LmxM.12.0310.1	6	0.043091	0.14383	0.766154	1349	4	-6.9983	0.41989	0.41867	0.999994	3004	0	-6.9983
LmxM.17.0630.1	3	0.043238	0.10476	0.711863	1350	2	-6.8711	0.10126	0.10107	0.999994	804	0	-6.8711
LmxM.33.2380.1	3	0.043408	0.10515	0.711863	1351	3	-8.1536	0.95659	0.9565	0.999994	7239	0	-8.1536
LmxM.14.0660.1	3	0.043408	0.10515	0.711863	1352	3	-8.2488	0.95659	0.9565	0.999994	7238	0	-8.2488
Non-target-119	5	0.043456	0.13798	0.756279	1353	3	-7.0084	0.73906	0.73968	0.999994	5229	0	-7.0084
LmxM.09.0030.1	5	0.043456	0.13798	0.756279	1354	4	-7.6938	0.78759	0.78809	0.999994	5614	0	-7.6938
LmxM.07.1170.1-LmxM.36.0010.1-LmxM.25.2460.1-LmxM.30.3190.1	5	0.043464	0.13799	0.756279	1355	4	-7.789	0.84724	0.84749	0.999994	6127	0	-7.789
LmxM.31.2480.1	5	0.043481	0.13803	0.756279	1356	3	-7.8005	0.84063	0.841	0.999994	6073	0	-7.8005
LmxM.07.0100.1	6	0.043515	0.14492	0.769059	1357	3	-5.04	0.50288	0.50176	0.999994	3554	0	-5.04
LmxM.18.0040.1	6	0.043515	0.14492	0.769059	1358	4	-7.1893	0.66307	0.66241	0.999994	4630	0	-7.1893
LmxM.34.5080.1	5	0.043599	0.1383	0.756279	1359	4	-7.935	0.72539	0.72603	0.999994	5120	0	-7.935
LmxM.06.0480.1	6	0.043659	0.14534	0.769059	1360	4	-7.7808	0.33546	0.33463	0.999994	2437	0	-7.7808
LmxM.36.6280.1	4	0.043714	0.12837	0.743395	1361	3	-7.2963	0.86608	0.86607	0.999994	6301	0	-7.2963
LmxM.01.0120.1	6	0.043748	0.14558	0.769059	1362	5	-7.6494	0.85998	0.85956	0.999994	6251	0	-7.6494
LmxM.10.0940.1	6	0.043807	0.14571	0.769059	1363	2	-7.0906	0.44668	0.44531	0.999994	3188	0	-7.0906
LmxM.36.3150.1	6	0.043955	0.14607	0.769059	1364	2	-7.1316	0.82931	0.82885	0.999994	5971	0	-7.1316
LmxM.29.1350.1	6	0.043961	0.14609	0.769059	1365	5	-8.002	0.70541	0.70471	0.999994	4958	0	-8.002
LmxM.09.0800.1	6	0.044287	0.14697	0.770544	1366	5	-7.203	0.88207	0.88174	0.999994	6457	0	-7.203
LmxM.28.2410.1	6	0.044324	0.14706	0.770544	1367	3	-7.173	0.094592	0.09881	0.999994	750	1	-7.173
LmxM.20.1460.1	3	0.04434	0.10724	0.714112	1368	1	-7.1286	0.65051	0.65023	0.999994	4537	0	-7.1286
LmxM.24.0740.1	6	0.0444	0.14726	0.770544	1369	4	-8.1317	0.72066	0.71989	0.999994	5083	0	-8.1317
LmxM.29.1080.1	6	0.044494	0.1475	0.770745	1370	5	-8.09	0.79039	0.78979	0.999994	5639	0	-8.09
LmxM.11.0320.1	6	0.044515	0.14757	0.770745	1371	5	-7.8829	0.36847	0.36747	0.999994	2669	0	-7.8829
LmxM.02.0590.1	4	0.044558	0.13053	0.746861	1372	4	-6.8079	0.95544	0.9554	0.999994	7228	0	-6.8079
LmxM.11.0620.1-LmxM.11.0630.1	2	0.044572	0.079934	0.666953	1373	2	-8.2771	0.95543	0.95569	0.999994	7227	0	-8.2771
LmxM.30.0290.1	6	0.044588	0.14777	0.770745	1374	2	-6.665	0.7069	0.70616	0.999994	4964	0	-6.665
LmxM.33.0920.1	6	0.04462	0.14785	0.770745	1375	3	-7.1038	0.89329	0.89296	0.999994	6573	0	-7.1038
LmxM.36.5260.1	4	0.044837	0.13125	0.748607	1376	4	-6.6315	0.95516	0.95514	0.999994	7220	0	-6.6315
LmxM.36.1230.1	6	0.044842	0.14844	0.772722	1377	2	-6.3041	0.28194	0.281	0.999994	2080	0	-6.3041
LmxM.03.0180.1	5	0.044887	0.14117	0.763513	1378	3	-8.1081	0.83726	0.83769	0.999994	6037	0	-8.1081
LmxM.10.1090.1	2	0.044931	0.080533	0.66918	1379	1	-5.7445	0.18325	0.18341	0.999994	1404	0	-5.7445
LmxM.36.0360.1	5	0.044937	0.14129	0.7636	1380	3	-6.8917	0.57712	0.57743	0.999994	4021	0	-6.8917
LmxM.16.0895.1	6	0.044945	0.14875	0.772864	1381	3	-6.7008	0.51004	0.50907	0.999994	3603	0	-6.7008
LmxM.15.0100.1	6	0.045359	0.14981	0.774319	1382	2	-6.4387	0.7799	0.77915	0.999994	5559	0	-6.4387
LmxM.09.1400.1	6	0.045362	0.14981	0.774319	1383	5	-7.935	0.79809	0.79735	0.999994	5696	0	-7.935
LmxM.23.0430.1	6	0.045362	0.14981	0.774319	1384	5	-7.827	0.87786	0.87762	0.999994	6417	0	-7.827
LmxM.08.1090.1	6	0.045362	0.14981	0.774319	1385	5	-7.975	0.88839	0.88806	0.999994	6528	0	-7.975
LmxM.13.1220.1	6	0.045362	0.14981	0.774319	1386	5	-7.9558	0.97534	0.97523	0.999994	7458	0	-7.9558
LmxM.08_29.1750.1-LmxM.08_29.1760.1	6	0.045608	0.15043	0.775497	1387	4	-8.1593	0.83919	0.83869	0.999994	6055	0	-8.1593
LmxM.21.0100.1	4	0.045643	0.13339	0.753381	1388	2	-5.2551	0.58401	0.5839	0.999994	4074	0	-5.2551
LmxM.05.1100.1	4	0.045654	0.13341	0.753381	1389	3	-7.8086	0.73736	0.73777	0.999994	5210	0	-7.8086
LmxM.10.0405.1-LmxM.10.0460.1-LmxM.10.0465.1-LmxM.10.0465a.1	2	0.045857	0.082114	0.669664	1390	1	-7.2802	0.64833	0.64847	0.999994	4516	0	-7.2802
LmxM.12.0980.1	3	0.045885	0.11064	0.714527	1391	3	-6.7466	0.94403	0.9437	0.999994	7107	0	-6.7466
LmxM.20.0940.1	2	0.046057	0.082458	0.669664	1392	1	-7.7329	0.35749	0.35764	0.999994	2582	0	-7.7329
LmxM.19.0540.1-LmxM.19.0570.1	5	0.046109	0.14388	0.766154	1393	1	-6.4711	0.16877	0.16847	0.999994	1276	0	-6.4711
LmxM.10.0250.1	4	0.046128	0.1347	0.754223	1394	3	-7.1274	0.73876	0.73919	0.999994	5224	0	-7.1274
LmxM.36.6070.1	6	0.046146	0.15188	0.778864	1395	4	-7.2887	0.50834	0.50727	0.999994	3596	0	-7.2887
LmxM.36.2800.1	5	0.046238	0.14418	0.767227	1396	3	-7.6903	0.2702	0.27014	0.999994	1992	0	-7.6903
LmxM.03.0280.1	6	0.046304	0.15234	0.778864	1397	5	-7.6156	0.95614	0.95584	0.999994	7235	0	-7.6156
LmxM.22.0040.1	6	0.046304	0.15234	0.778864	1398	5	-7.7172	0.94376	0.94326	0.999994	7102	0	-7.7172
LmxM.33.1500.1	6	0.046304	0.15234	0.778864	1399	5	-7.6115	0.97808	0.97813	0.999994	7500	0	-7.6115
LmxM.26.1950.1	6	0.046304	0.15234	0.778864	1400	5	-7.9337	0.87393	0.87365	0.999994	6381	0	-7.9337
LmxM.16.0540.1	2	0.046318	0.08287	0.669664	1401	2	-6.2672	0.95368	0.95395	0.999994	7206	0	-6.2672
LmxM.11.0390.1	6	0.046525	0.1529	0.780367	1402	4	-6.7419	0.71265	0.71198	0.999994	5012	0	-6.7419
LmxM.09.0730.1	6	0.046547	0.15295	0.780367	1403	5	-6.2836	0.73893	0.73825	0.999994	5226	0	-6.2836
LmxM.34.5010.1	6	0.046615	0.15314	0.780839	1404	4	-7.8952	0.72311	0.72229	0.999994	5097	0	-7.8952
LmxM.31.1890.1	6	0.046724	0.15343	0.781687	1405	3	-7.0288	0.50068	0.49962	0.999994	3533	0	-7.0288
LmxM.08_29.1540.1	1	0.046728	0.046775	0.602861	1406	1	-6.9141	0.95327	0.95349	0.999994	7198	0	-6.9141
LmxM.01.0770.1	4	0.04683	0.13648	0.755419	1407	2	-5.6568	0.34154	0.34068	0.999994	2487	0	-5.6568
LmxM.08_29.2590.1	6	0.046864	0.1538	0.781687	1408	4	-7.0108	0.41627	0.41508	0.999994	2977	0	-7.0108
LmxM.31.1340.1	5	0.04691	0.14568	0.769059	1409	1	-6.6427	0.59758	0.59797	0.999994	4168	0	-6.6427
LmxM.06.0970.1	6	0.047051	0.15426	0.782561	1410	4	-7.2124	0.3856	0.38443	0.999994	2777	0	-7.2124
LmxM.14.1020.1	6	0.047051	0.15426	0.782561	1411	4	-7.1199	0.50621	0.50515	0.999994	3576	0	-7.1199
LmxM.07.1170.1	2	0.047126	0.084154	0.67036	1412	2	-8.2644	0.95287	0.95311	0.999994	7196	0	-8.2644
LmxM.16.1020.1-LmxM.16.1010partial.1	2	0.047126	0.084154	0.67036	1413	2	-8.417	0.95287	0.95311	0.999994	7197	0	-8.417
LmxM.08_29.0251.1	2	0.047126	0.084154	0.67036	1414	2	-6.2792	0.95287	0.95311	0.999994	7195	0	-6.2792
LmxM.12.0030.1	6	0.047188	0.15464	0.783452	1415	5	-7.8187	0.21903	0.21825	0.999994	1647	0	-7.8187
LmxM.34.3650.1	6	0.047511	0.15548	0.784838	1416	5	-8.1379	0.95991	0.95969	0.999994	7279	0	-8.1379
LmxM.33.1140.1	6	0.047524	0.15551	0.784838	1417	4	-7.6475	0.96623	0.96612	0.999994	7347	0	-7.6475
LmxM.36.0840.1	6	0.047524	0.15551	0.784838	1418	2	-7.2025	0.90624	0.9061	0.999994	6703	0	-7.2025
LmxM.36.3810.1	4	0.047525	0.1382	0.756279	1419	4	-6.5725	0.95248	0.95246	0.999994	7188	0	-6.5725
LmxM.31.0740.1	2	0.047657	0.085035	0.672398	1420	1	-6.7571	0.39366	0.39379	0.999994	2839	0	-6.7571
LmxM.09.0780.1	5	0.047882	0.14784	0.770745	1421	3	-6.8988	0.48095	0.48108	0.999994	3410	0	-6.8988
LmxM.17.1380.1	6	0.047984	0.15675	0.785846	1422	5	-7.352	0.97592	0.97581	0.999994	7477	0	-7.352
LmxM.15.1360.1	6	0.047984	0.15675	0.785846	1423	5	-6.2092	0.95885	0.95857	0.999994	7265	0	-6.2092
LmxM.04.0260.1	6	0.047984	0.15675	0.785846	1424	4	-7.0337	0.4338	0.43251	0.999994	3100	0	-7.0337
LmxM.20.0370.1	6	0.047984	0.15675	0.785846	1425	4	-6.6377	0.82721	0.82675	0.999994	5949	0	-6.6377
LmxM.33.0510.1	6	0.048044	0.1569	0.785846	1426	3	-7.7766	0.038466	0.049398	0.963997	367	1	-7.7766
LmxM.33.2150.1	6	0.048072	0.15697	0.785846	1427	5	-7.0783	0.42572	0.42444	0.999994	3045	0	-7.0783
LmxM.10.1270.1	6	0.048072	0.15697	0.785846	1428	5	-7.7928	0.98228	0.98228	0.999994	7568	0	-7.7928
LmxM.23.0840.1	6	0.04809	0.15702	0.785846	1429	4	-7.3508	0.034296	0.045782	0.963997	347	1	-7.3508
LmxM.13.0780.1	6	0.048128	0.15709	0.785846	1430	4	-7.2984	0.62238	0.62186	0.999994	4324	0	-7.2984
LmxM.15.0870.1	6	0.048238	0.15741	0.786727	1431	3	-6.39	0.33228	0.33147	0.999994	2407	0	-6.39
LmxM.33.3210.1	2	0.048391	0.086262	0.676657	1432	2	-8.2611	0.95161	0.95181	0.999994	7181	0	-8.2611
LmxM.31.1010.1	5	0.048408	0.149	0.773543	1433	2	-7.1763	0.92155	0.92191	0.999994	6845	0	-7.1763
LmxM.14.1060.1	6	0.048516	0.15808	0.788273	1434	5	-8.1547	0.097416	0.10143	0.999994	770	1	-8.1547
LmxM.32.0560.1	6	0.048533	0.15813	0.788273	1435	4	-7.5737	0.70844	0.70775	0.999994	4977	0	-7.5737
LmxM.03.0600.1	3	0.04854	0.11643	0.725634	1436	2	-8.4468	0.52145	0.52122	0.999994	3675	0	-8.4468
LmxM.34.2690.1	4	0.048656	0.14107	0.763513	1437	3	-7.8924	0.85132	0.85168	0.999994	6158	0	-7.8924
LmxM.02.0690.1	6	0.04868	0.1585	0.788273	1438	4	-6.9939	0.6383	0.63771	0.999994	4432	0	-6.9939
LmxM.08_29.0480partial.1	2	0.048741	0.086894	0.678562	1439	2	-8.1563	0.95126	0.95148	0.999994	7180	0	-8.1563
LmxM.19.0640.1	6	0.048827	0.15886	0.788273	1440	4	-7.8951	0.95614	0.95584	0.999994	7237	0	-7.8951
LmxM.17.1010.1	3	0.048842	0.11711	0.725837	1441	2	-8.029	0.86533	0.8651	0.999994	6288	0	-8.029
Non-target-6	5	0.048862	0.15004	0.774516	1442	4	-7.9315	0.85348	0.85365	0.999994	6181	0	-7.9315
LmxM.34.3820.1	6	0.048907	0.15907	0.788273	1443	5	-7.989	0.56612	0.56531	0.999994	3947	0	-7.989
LmxM.34.0800.1	6	0.048907	0.15907	0.788273	1444	5	-8.063	0.86756	0.86723	0.999994	6317	0	-8.063
LmxM.33.2620.1	6	0.048907	0.15907	0.788273	1445	5	-7.6971	0.97858	0.97865	0.999994	7512	0	-7.6971
LmxM.27.0330.1	6	0.04914	0.15965	0.790186	1446	2	-6.0645	0.035787	0.04709	0.963997	354	1	-6.0645
LmxM.26.0470.1	6	0.049269	0.15997	0.791009	1447	3	-6.9583	0.23704	0.23613	0.999994	1786	0	-6.9583
LmxM.05.0910.1	6	0.049285	0.16002	0.791009	1448	5	-6.748	0.97239	0.97224	0.999994	7417	0	-6.748
LmxM.30.1165.1	3	0.049337	0.11813	0.72643	1449	3	-8.2063	0.95066	0.95061	0.999994	7174	0	-8.2063
LmxM.03.0200.1	5	0.04953	0.1515	0.778864	1450	3	-7.1225	0.80953	0.81014	0.999994	5782	0	-7.1225
LmxM.36.6740.1	5	0.049556	0.15156	0.778864	1451	4	-7.6352	0.90339	0.90391	0.999994	6671	0	-7.6352
LmxM.08.0860.1	5	0.049625	0.15171	0.778864	1452	4	-8.0548	0.94528	0.9454	0.999994	7121	0	-8.0548
LmxM.18.1250.1	5	0.049625	0.15171	0.778864	1453	4	-7.095	0.76054	0.76104	0.999994	5405	0	-7.095
LmxM.08_29.0130.1	6	0.049733	0.16109	0.791213	1454	5	-7.9421	0.14419	0.14469	0.999994	1100	1	-7.9421
LmxM.36.0300.1	6	0.049733	0.16109	0.791213	1455	5	-7.6421	0.049269	0.058567	0.963997	447	1	-7.6421
LmxM.23.1430.1	6	0.049733	0.16109	0.791213	1456	5	-7.634	0.57312	0.57241	0.999994	3990	0	-7.634
LmxM.07.0270.1	6	0.049733	0.16109	0.791213	1457	5	-7.8175	0.91392	0.91358	0.999994	6772	0	-7.8175
LmxM.17.1440.1	6	0.049733	0.16109	0.791213	1458	5	-7.9021	0.71379	0.71308	0.999994	5019	0	-7.9021
LmxM.08_29.0570.1	6	0.049733	0.16109	0.791213	1459	5	-8.0954	0.93883	0.93838	0.999994	7051	0	-8.0954
LmxM.12.0160.1	6	0.049733	0.16109	0.791213	1460	5	-7.7717	0.85824	0.85786	0.999994	6223	0	-7.7717
LmxM.08_29.1160.1	2	0.049775	0.088639	0.681456	1461	2	-8.2039	0.95023	0.95045	0.999994	7167	0	-8.2039
LmxM.34.4600.1	6	0.049785	0.16124	0.791213	1462	4	-7.0457	0.81009	0.80948	0.999994	5788	0	-7.0457
LmxM.34.3960.1-LmxM.34.4010.1	3	0.049919	0.11939	0.72643	1463	2	-7.4963	0.87351	0.87321	0.999994	6377	0	-7.4963
LmxM.04.0240.1	6	0.049957	0.16167	0.792762	1464	5	-7.8159	0.84294	0.84241	0.999994	6087	0	-7.8159
LmxM.08.0650.1	6	0.050043	0.16187	0.79325	1465	4	-6.9914	0.026961	0.039496	0.963997	291	1	-6.9914
LmxM.36.3370.1	1	0.050133	0.050287	0.608179	1466	1	-6.8744	0.94987	0.95017	0.999994	7163	0	-6.8744
LmxM.29.1200.1	6	0.050226	0.16236	0.793491	1467	4	-6.6727	0.57812	0.57737	0.999994	4026	0	-6.6727
LmxM.25.1600.1	6	0.050255	0.16242	0.793491	1468	4	-7.3636	0.65625	0.65559	0.999994	4569	0	-7.3636
LmxM.08.0790.1	4	0.050381	0.1454	0.769059	1469	3	-7.7736	0.80284	0.80334	0.999994	5719	0	-7.7736
LmxM.01.0670.1	4	0.050381	0.1454	0.769059	1470	3	-7.7634	0.32067	0.32011	0.999994	2346	0	-7.7634
LmxM.13.1500.1	6	0.050624	0.1634	0.794411	1471	5	-7.6872	0.16039	0.16024	0.999994	1234	1	-7.6872
LmxM.05.0440.1	6	0.050624	0.1634	0.794411	1472	5	-7.7712	0.41313	0.41196	0.999994	2948	0	-7.7712
LmxM.05.0240.1-LmxM.05.0241.1	6	0.050624	0.1634	0.794411	1473	5	-7.7604	0.83138	0.8309	0.999994	5993	0	-7.7604
LmxM.36.1950.1	6	0.050624	0.1634	0.794411	1474	5	-7.3701	0.96739	0.96726	0.999994	7359	0	-7.3701
LmxM.13.1460.1	6	0.050722	0.16365	0.794411	1475	5	-7.725	0.96075	0.96054	0.999994	7287	0	-7.725
LmxM.08.0135.1	6	0.050728	0.16366	0.794411	1476	4	-8.1011	0.0048295	0.0094973	0.759206	89	1	-8.1011
LmxM.08.1160.1	6	0.050728	0.16366	0.794411	1477	3	-6.9251	0.36221	0.36133	0.999994	2618	0	-6.9251
LmxM.15.0880.1	6	0.050741	0.16369	0.794411	1478	5	-7.2981	0.96865	0.96852	0.999994	7369	0	-7.2981
Non-target-15	5	0.050846	0.15448	0.783149	1479	1	-7.1225	0.6545	0.6548	0.999994	4558	0	-7.1225
LmxM.26.1340.1	6	0.050888	0.16404	0.794411	1480	2	-6.2472	0.18595	0.18513	0.999994	1420	1	-6.2472
LmxM.11.0400.1	6	0.051003	0.16434	0.794411	1481	4	-8.0031	0.025608	0.03839	0.963997	285	1	-8.0031
LmxM.18.0080.1	3	0.051072	0.12203	0.729678	1482	3	-7.6979	0.94893	0.94895	0.999994	7157	0	-7.6979
LmxM.27.0970.1-LmxM.27.0980.1	6	0.051183	0.16479	0.794411	1483	4	-7.5383	0.93496	0.93452	0.999994	7002	0	-7.5383
LmxM.08_29.1350.1	5	0.051252	0.15543	0.784838	1484	4	-7.3268	0.96564	0.9656	0.999994	7341	0	-7.3268
LmxM.03.0850.1	6	0.051315	0.16515	0.794411	1485	3	-7.0206	0.72691	0.72612	0.999994	5139	0	-7.0206
LmxM.21.1560.1	6	0.051323	0.16517	0.794411	1486	3	-7.3833	0.92185	0.92151	0.999994	6852	0	-7.3833
LmxM.31.1220.1	6	0.051323	0.16517	0.794411	1487	3	-6.8619	0.68002	0.67936	0.999994	4763	0	-6.8619
LmxM.27.2160.1	5	0.051334	0.1556	0.784838	1488	4	-7.4821	0.26341	0.26334	0.999994	1943	0	-7.4821
LmxM.34.4560.1	6	0.051403	0.16536	0.794411	1489	4	-7.6192	0.81914	0.81864	0.999994	5868	0	-7.6192
LmxM.19.0550.1	4	0.051454	0.14799	0.770928	1490	2	-6.8478	0.77756	0.77794	0.999994	5543	0	-6.8478
LmxM.36.2590.1	6	0.051512	0.16561	0.794411	1491	5	-7.5959	0.76501	0.76432	0.999994	5444	0	-7.5959
LmxM.02.0090.1	6	0.051512	0.16561	0.794411	1492	5	-8.0163	0.89509	0.8948	0.999994	6591	0	-8.0163
LmxM.27.0820.1	6	0.051512	0.16561	0.794411	1493	5	-7.7446	0.93496	0.93452	0.999994	7001	0	-7.7446
LmxM.36.5230.1	6	0.051512	0.16561	0.794411	1494	5	-7.8937	0.80511	0.80431	0.999994	5749	0	-7.8937
LmxM.02.0160.1-LmxM.02.0170.1-LmxM.02.0200.1	3	0.051551	0.12303	0.73007	1495	2	-8.1112	0.43695	0.43684	0.999994	3114	0	-8.1112
LmxM.04.0760.1	2	0.051625	0.091708	0.687072	1496	2	-7.3336	0.94837	0.94863	0.999994	7156	0	-7.3336
LmxM.10.0650.1	4	0.051665	0.14853	0.772722	1497	2	-6.2178	0.56172	0.56154	0.999994	3912	0	-6.2178
LmxM.10.0360.1	3	0.051758	0.12347	0.730681	1498	3	-7.7619	0.94824	0.94817	0.999994	7155	0	-7.7619
LmxM.26.0630.1	6	0.051918	0.16672	0.797728	1499	3	-7.2652	0.78257	0.78189	0.999994	5574	0	-7.2652
LmxM.08_29.1180.1	6	0.051961	0.1668	0.797728	1500	4	-8.0835	0.59258	0.59182	0.999994	4131	0	-8.0835
LmxM.03.0490.1	6	0.051961	0.1668	0.797728	1501	4	-7.2001	0.94586	0.94542	0.999994	7128	0	-7.2001
LmxM.14.1330.1	6	0.051961	0.1668	0.797728	1502	4	-7.37	0.82931	0.82885	0.999994	5970	0	-7.37
LmxM.23.1480.1	5	0.051972	0.15696	0.785846	1503	4	-7.7658	0.66247	0.66284	0.999994	4622	0	-7.7658
LmxM.11.0010.1	2	0.052115	0.092508	0.687952	1504	2	-8.3354	0.94788	0.94816	0.999994	7149	0	-8.3354
LmxM.30.0610.1	6	0.052134	0.1673	0.798627	1505	3	-7.7555	0.83912	0.83861	0.999994	6054	0	-7.7555
LmxM.36.6450.1	6	0.052208	0.1675	0.798627	1506	4	-8.0627	0.95536	0.95502	0.999994	7226	0	-8.0627
LmxM.36.1810.1	6	0.052208	0.1675	0.798627	1507	4	-8.1031	0.95844	0.95817	0.999994	7260	0	-8.1031
LmxM.36.4090.1	6	0.052208	0.1675	0.798627	1508	5	-8.012	0.36847	0.36747	0.999994	2663	0	-8.012
LmxM.24.2240.1	4	0.052247	0.15	0.774516	1509	4	-7.7176	0.94775	0.94767	0.999994	7148	0	-7.7176
LmxM.32.0220.1	3	0.052433	0.12487	0.734341	1510	3	-7.935	0.94757	0.94746	0.999994	7147	0	-7.935
LmxM.01.0130.1	6	0.052476	0.16825	0.80028	1511	5	-7.869	0.69707	0.69638	0.999994	4898	0	-7.869
LmxM.19.0350.1	6	0.052476	0.16825	0.80028	1512	5	-7.7638	0.44386	0.44248	0.999994	3158	0	-7.7638
LmxM.06.1110.1	6	0.052476	0.16825	0.80028	1513	5	-7.6863	0.6383	0.63771	0.999994	4436	0	-7.6863
LmxM.01.0540.1	6	0.052544	0.16844	0.800448	1514	3	-7.5487	0.62238	0.62186	0.999994	4326	0	-7.5487
LmxM.17.0237.1	3	0.052725	0.12549	0.736028	1515	2	-8.4247	0.58275	0.58252	0.999994	4059	0	-8.4247
LmxM.23.0870.1	3	0.052737	0.12552	0.736028	1516	2	-8.2737	0.59465	0.59442	0.999994	4151	0	-8.2737
LmxM.18.1040.1	6	0.052779	0.16905	0.802179	1517	3	-6.784	0.82235	0.82189	0.999994	5899	0	-6.784
LmxM.29.2680.1	1	0.052911	0.052976	0.6127	1518	1	-6.8456	0.94709	0.94728	0.999994	7143	0	-6.8456
LmxM.32.0190.1	6	0.053119	0.16992	0.80527	1519	3	-7.7442	0.46272	0.46146	0.999994	3300	0	-7.7442
LmxM.34.5380.1	2	0.053221	0.094361	0.691283	1520	1	-7.0053	0.54307	0.54336	0.999994	3797	0	-7.0053
LmxM.22.1480.1	5	0.053456	0.16025	0.791213	1521	3	-8.2149	0.6691	0.66938	0.999994	4684	0	-8.2149
LmxM.31.1950.1	6	0.053488	0.17087	0.806969	1522	5	-7.6209	0.71118	0.71051	0.999994	4998	0	-7.6209
LmxM.17.0510.1	6	0.053488	0.17087	0.806969	1523	5	-7.9285	0.89329	0.89296	0.999994	6575	0	-7.9285
LmxM.27.1790.1	6	0.053488	0.17087	0.806969	1524	5	-7.8693	0.038912	0.049758	0.963997	369	1	-7.8693
LmxM.31.3170.1	6	0.053533	0.17099	0.807031	1525	4	-7.54	0.41784	0.41659	0.999994	2988	0	-7.54
LmxM.31.3620.1	3	0.053538	0.12721	0.741589	1526	3	-8.0225	0.94646	0.94627	0.999994	7138	0	-8.0225
LmxM.14.1380.1	4	0.053678	0.15357	0.781687	1527	3	-7.5621	0.90479	0.90452	0.999994	6685	0	-7.5621
LmxM.28.1165.1	6	0.05371	0.17146	0.807905	1528	4	-7.87	0.9384	0.93798	0.999994	7041	0	-7.87
LmxM.10.0980.1	6	0.05371	0.17146	0.807905	1529	3	-7.6863	0.14	0.14078	0.999994	1072	1	-7.6863
LmxM.33.0150.1	4	0.0538	0.15385	0.781687	1530	3	-8.1315	0.62569	0.6255	0.999994	4347	0	-8.1315
LmxM.17.1050.1	4	0.05382	0.15389	0.781687	1531	4	-7.4214	0.94618	0.94611	0.999994	7137	0	-7.4214
LmxM.27.0860.1	6	0.05383	0.17178	0.807905	1532	5	-7.2203	0.92403	0.92371	0.999994	6877	0	-7.2203
LmxM.01.0580.1	6	0.05383	0.17178	0.807905	1533	5	-7.6266	0.98287	0.98283	0.999994	7582	0	-7.6266
LmxM.24.0300.1	6	0.05383	0.17178	0.807905	1534	2	-6.2267	0.35919	0.35831	0.999994	2598	0	-6.2267
LmxM.31.2120.1	6	0.053833	0.17178	0.807905	1535	5	-8.0652	0.92257	0.92225	0.999994	6860	0	-8.0652
LmxM.05.0020.1	2	0.053949	0.09565	0.693011	1536	2	-8.5227	0.94605	0.94638	0.999994	7136	0	-8.5227
LmxM.30.1520.1	6	0.054253	0.17288	0.810948	1537	4	-6.532	0.84624	0.84577	0.999994	6117	0	-6.532
LmxM.14.0800.1	6	0.054266	0.17291	0.810948	1538	4	-7.5805	0.0014897	0.0034262	0.578365	43	2	-7.5805
LmxM.15.0910.1	6	0.054281	0.17294	0.810948	1539	5	-8.126	0.29467	0.29367	0.999994	2166	0	-8.126
LmxM.13.0720.1	5	0.05434	0.16219	0.793419	1540	2	-6.87	0.068214	0.072113	0.963997	589	1	-6.87
LmxM.10.0720.1	2	0.054378	0.096379	0.693262	1541	2	-8.5381	0.94562	0.94589	0.999994	7124	0	-8.5381
LmxM.33.1430.1	6	0.054426	0.17334	0.811353	1542	5	-7.8798	0.9592	0.95894	0.999994	7270	0	-7.8798
LmxM.15.0840.1	3	0.054691	0.12967	0.74546	1543	3	-8.4123	0.90637	0.90586	0.999994	6705	0	-8.4123
LmxM.36.6510.1	3	0.054725	0.12976	0.74546	1544	3	-7.6731	0.94528	0.94501	0.999994	7120	0	-7.6731
LmxM.33.3420.1	6	0.054779	0.17424	0.813591	1545	4	-7.5323	0.95844	0.95817	0.999994	7257	0	-7.5323
LmxM.09.0910.1-LmxM.09.0920.1-LmxM.09.0930.1	5	0.054809	0.16324	0.794411	1546	3	-7.9245	0.54336	0.54375	0.999994	3811	0	-7.9245
LmxM.36.5080.1	6	0.054811	0.17433	0.813591	1547	3	-6.2645	0.2084	0.20766	0.999994	1583	0	-6.2645
LmxM.11.0430.1	1	0.055075	0.055035	0.617579	1548	1	-8.9355	0.94493	0.94514	0.999994	7119	0	-8.9355
LmxM.05.0900.1	4	0.055078	0.15704	0.785846	1549	3	-7.5988	0.93452	0.93464	0.999994	6996	0	-7.5988
LmxM.04.0420.1	6	0.055166	0.17519	0.813807	1550	3	-7.1613	0.82474	0.82429	0.999994	5922	0	-7.1613
LmxM.34.4800.1	6	0.055292	0.17552	0.813807	1551	2	-7.0101	0.84418	0.84366	0.999994	6099	0	-7.0101
LmxM.15.0300.1	4	0.055311	0.15765	0.787179	1552	4	-7.7698	0.94469	0.94464	0.999994	7113	0	-7.7698
LmxM.16.0840.1	6	0.055421	0.17585	0.813807	1553	4	-7.2291	0.31901	0.31812	0.999994	2334	0	-7.2291
LmxM.30.1240.1	6	0.055421	0.17585	0.813807	1554	4	-8.0864	0.90021	0.90005	0.999994	6642	0	-8.0864
LmxM.20.1420.1	6	0.055421	0.17585	0.813807	1555	5	-7.7428	0.47974	0.47852	0.999994	3405	0	-7.7428
LmxM.23.1263.1	6	0.055421	0.17585	0.813807	1556	4	-6.5664	0.58385	0.58316	0.999994	4071	0	-6.5664
LmxM.24.1670.1	6	0.05549	0.17602	0.813807	1557	5	-5.9833	0.97482	0.97466	0.999994	7449	0	-5.9833
LmxM.20.1450.1	6	0.05549	0.17602	0.813807	1558	5	-7.5975	0.97534	0.97523	0.999994	7461	0	-7.5975
LmxM.08_29.0410.1	6	0.055512	0.17606	0.813807	1559	2	-5.4288	0.0077331	0.01475	0.796087	137	2	-5.4288
LmxM.32.0540.1	4	0.055641	0.15847	0.788273	1560	2	-7.4821	0.80725	0.80768	0.999994	5755	0	-7.4821
LmxM.10.1140.1	4	0.055651	0.15849	0.788273	1561	3	-8.0822	0.19743	0.19677	0.999994	1513	0	-8.0822
Non-target-109	5	0.055869	0.16554	0.794411	1562	3	-7.0917	0.51127	0.51145	0.999994	3614	0	-7.0917
LmxM.18.0770.1	6	0.056014	0.17729	0.813807	1563	3	-6.7943	0.50438	0.5033	0.999994	3561	0	-6.7943
LmxM.09.0480.1	6	0.056014	0.17729	0.813807	1564	3	-6.4886	0.7069	0.70616	0.999994	4972	0	-6.4886
LmxM.32.0170.1	3	0.056104	0.13271	0.751384	1565	3	-7.605	0.91296	0.91242	0.999994	6761	0	-7.605
LmxM.18.0400.1	6	0.056139	0.17763	0.813807	1566	4	-7.1665	0.032354	0.044108	0.963997	329	1	-7.1665
LmxM.23.1450.1	6	0.056139	0.17763	0.813807	1567	4	-7.9741	0.87294	0.87271	0.999994	6375	0	-7.9741
LmxM.29.1600.1	6	0.056139	0.17763	0.813807	1568	4	-8.1289	0.30261	0.30166	0.999994	2240	0	-8.1289
LmxM.27.0470.1	6	0.056171	0.17772	0.813807	1569	5	-6.7972	0.81907	0.81856	0.999994	5866	0	-6.7972
LmxM.36.4450.1	6	0.056317	0.17813	0.813807	1570	2	-4.362	0.26237	0.26158	0.999994	1937	0	-4.362
LmxM.32.2170.1	6	0.056522	0.17869	0.813807	1571	5	-7.6324	0.91246	0.91213	0.999994	6759	0	-7.6324
LmxM.09.0070.1	6	0.056522	0.17869	0.813807	1572	5	-7.7776	0.16132	0.16113	0.999994	1241	1	-7.7776
LmxM.14.1290.1	6	0.056522	0.17869	0.813807	1573	5	-7.0834	0.3276	0.32677	0.999994	2393	0	-7.0834
LmxM.20.1100.1	6	0.056522	0.17869	0.813807	1574	5	-7.3264	0.95991	0.95969	0.999994	7278	0	-7.3264
LmxM.17.0540.1	6	0.056537	0.17873	0.813807	1575	2	-6.9302	0.594	0.59323	0.999994	4142	0	-6.9302
LmxM.05.0040.1	6	0.056551	0.17877	0.813807	1576	4	-6.9497	0.09176	0.096196	0.999994	730	1	-6.9497
LmxM.16.0300.1	6	0.056551	0.17877	0.813807	1577	3	-7.7543	0.86172	0.86133	0.999994	6263	0	-7.7543
LmxM.02.0140.1	6	0.056551	0.17877	0.813807	1578	5	-7.6105	0.97534	0.97523	0.999994	7457	0	-7.6105
Non-target-94	5	0.056603	0.16708	0.798554	1579	2	-6.5817	0.71675	0.71731	0.999994	5055	0	-6.5817
LmxM.14.1030.1	6	0.056756	0.17929	0.813987	1580	4	-7.9658	0.96239	0.96217	0.999994	7307	0	-7.9658
LmxM.25.0420.1	6	0.056903	0.17964	0.813987	1581	2	-6.1804	0.35919	0.35831	0.999994	2590	0	-6.1804
LmxM.20.1180.1-LmxM.20.1185.1	7	0.056997	0.19692	0.840001	1582	5	-6.7318	0.42084	0.42064	0.999994	3009	0	-6.7318
LmxM.07.0831.1	6	0.05701	0.1799	0.813987	1583	3	-7.0371	0.1427	0.14334	0.999994	1091	1	-7.0371
LmxM.25.0970.1	6	0.05701	0.1799	0.813987	1584	4	-7.9063	0.97902	0.97907	0.999994	7517	0	-7.9063
LmxM.26.0950.1	6	0.05701	0.1799	0.813987	1585	3	-7.4561	0.8563	0.85586	0.999994	6210	0	-7.4561
LmxM.10.0740.1	4	0.057063	0.16202	0.793419	1586	2	-7.5694	0.23722	0.23659	0.999994	1789	0	-7.5694
LmxM.13.1520.1	6	0.057127	0.18016	0.813987	1587	3	-7.779	0.029211	0.041455	0.963997	308	1	-7.779
LmxM.20.1270.1	6	0.057127	0.18016	0.813987	1588	3	-6.8775	0.046615	0.056325	0.963997	429	1	-6.8775
LmxM.29.1950.1	6	0.057127	0.18016	0.813987	1589	3	-7.149	0.91098	0.91077	0.999994	6744	0	-7.149
LmxM.16.0090.1	6	0.057127	0.18016	0.813987	1590	4	-7.9658	0.43457	0.43329	0.999994	3105	0	-7.9658
LmxM.34.1250.1	2	0.057398	0.10144	0.707156	1591	2	-8.0739	0.9426	0.94282	0.999994	7091	0	-8.0739
LmxM.27.0490.1	6	0.057442	0.18095	0.815732	1592	2	-6.5384	0.7317	0.73101	0.999994	5167	0	-6.5384
LmxM.19.1320.1-LmxM.19.1345.1-LmxM.19.1345apartial.1	6	0.057442	0.18095	0.815732	1593	5	-6.2331	0.97062	0.97046	0.999994	7397	0	-6.2331
LmxM.09.0880.1	6	0.057627	0.18141	0.81581	1594	4	-7.0246	0.33666	0.33589	0.999994	2445	0	-7.0246
LmxM.32.2200.1	1	0.057661	0.057601	0.621485	1595	1	-8.9128	0.94234	0.94262	0.999994	7090	0	-8.9128
LmxM.03.0070.1	6	0.05772	0.18163	0.81581	1596	5	-7.6519	0.63513	0.63449	0.999994	4420	0	-7.6519
LmxM.25.2110.1	6	0.05772	0.18163	0.81581	1597	5	-7.6376	0.73476	0.73408	0.999994	5202	0	-7.6376
LmxM.27.0070.1	6	0.05772	0.18163	0.81581	1598	5	-7.8543	0.83811	0.83762	0.999994	6044	0	-7.8543
LmxM.36.0540.1	6	0.05772	0.18163	0.81581	1599	5	-7.945	0.93234	0.93195	0.999994	6968	0	-7.945
LmxM.02.0450.1	4	0.058011	0.16429	0.794411	1600	4	-8.0324	0.94199	0.94189	0.999994	7087	0	-8.0324
LmxM.25.0490.1-LmxM.25.0500.1	4	0.058011	0.16429	0.794411	1601	4	-7.5953	0.94199	0.94189	0.999994	7086	0	-7.5953
LmxM.06.1030.1	6	0.058144	0.18266	0.81925	1602	3	-6.3413	0.01837	0.031951	0.960227	236	1	-6.3413
LmxM.33.3690.1	6	0.058365	0.18319	0.820226	1603	3	-7.3735	0.56612	0.56531	0.999994	3946	0	-7.3735
LmxM.08.1210.1	6	0.058365	0.18319	0.820226	1604	2	-3.8788	0.10016	0.10389	0.999994	794	1	-3.8788
LmxM.06.0080.1	4	0.058436	0.16529	0.794411	1605	4	-5.7665	0.94156	0.94145	0.999994	7078	0	-5.7665
LmxM.13.1210.1	6	0.058562	0.18369	0.82106	1606	4	-7.2693	0.40165	0.40048	0.999994	2864	0	-7.2693
LmxM.13.0970.1	6	0.058562	0.18369	0.82106	1607	4	-8.0242	0.93619	0.93579	0.999994	7008	0	-8.0242
LmxM.29.3490.1	3	0.058725	0.13828	0.756279	1608	1	-6.7955	0.42813	0.42808	0.999994	3065	0	-6.7955
LmxM.20.1680.1	6	0.05873	0.1841	0.821523	1609	2	-7.2536	0.82721	0.82675	0.999994	5953	0	-7.2536
LmxM.09.1360.1	2	0.05883	0.10381	0.711863	1610	2	-8.2588	0.94117	0.94141	0.999994	7073	0	-8.2588
LmxM.30.1640.1	2	0.058942	0.10402	0.711863	1611	1	-4.8603	0.097777	0.09787	0.999994	772	0	-4.8603
LmxM.09.0550.1	6	0.058949	0.18458	0.822524	1612	4	-7.398	0.86329	0.86283	0.999994	6273	0	-7.398
LmxM.08_29.2640.1	6	0.059022	0.18474	0.822524	1613	5	-7.6033	0.52905	0.52821	0.999994	3722	0	-7.6033
LmxM.17.1150.1	6	0.059022	0.18474	0.822524	1614	5	-7.2709	0.94586	0.94542	0.999994	7126	0	-7.2709
LmxM.28.0030.1	6	0.059022	0.18474	0.822524	1615	5	-7.7018	0.71804	0.71732	0.999994	5066	0	-7.7018
LmxM.30.1570.1	2	0.059166	0.10441	0.711863	1616	1	-6.4028	0.14988	0.15008	0.999994	1157	0	-6.4028
LmxM.12.0905.1	1	0.059235	0.05912	0.630476	1617	1	-8.8968	0.94076	0.94102	0.999994	7072	0	-8.8968
LmxM.09.1440.1	6	0.059283	0.18543	0.823409	1618	4	-7.9787	0.42862	0.42745	0.999994	3069	0	-7.9787
LmxM.29.3470.1	6	0.059283	0.18543	0.823409	1619	3	-7.5845	0.57999	0.57929	0.999994	4039	0	-7.5845
LmxM.24.1290.1	6	0.059387	0.18569	0.823409	1620	3	-7.4147	0.84624	0.84577	0.999994	6113	0	-7.4147
LmxM.15.0440c.1	6	0.059389	0.18569	0.823409	1621	4	-7.5098	0.9592	0.95894	0.999994	7269	0	-7.5098
LmxM.34.1660.1	6	0.059496	0.18598	0.823409	1622	5	-6.6819	0.96479	0.96462	0.999994	7332	0	-6.6819
LmxM.14.0210.1	6	0.059496	0.18598	0.823409	1623	4	-8.0307	0.81381	0.81328	0.999994	5823	0	-8.0307
LmxM.14.0040.1	6	0.059496	0.18598	0.823409	1624	4	-6.7839	0.95614	0.95584	0.999994	7233	0	-6.7839
LmxM.08_29.1360.1	6	0.059496	0.18598	0.823409	1625	5	-7.9367	0.020637	0.033918	0.963997	251	1	-7.9367
Non-target-65	5	0.059532	0.1733	0.811353	1626	4	-7.618	0.66592	0.66619	0.999994	4655	0	-7.618
LmxM.08.0490.1	2	0.059696	0.10525	0.711863	1627	2	-7.4925	0.9403	0.94053	0.999994	7065	0	-7.4925
LmxM.23.1220.1	6	0.059971	0.18712	0.825464	1628	3	-7.1819	0.17168	0.171	0.999994	1295	1	-7.1819
LmxM.36.4960.1	6	0.059971	0.18712	0.825464	1629	3	-7.2838	0.57648	0.57575	0.999994	4010	0	-7.2838
LmxM.26.1190.1	6	0.059971	0.18712	0.825464	1630	3	-6.8875	0.69616	0.69553	0.999994	4887	0	-6.8875
Non-target-29	5	0.059976	0.17429	0.813591	1631	2	-7.0729	0.77425	0.77464	0.999994	5519	0	-7.0729
LmxM.08.1000.1	6	0.060042	0.18727	0.825464	1632	5	-7.8569	0.044546	0.05453	0.963997	408	1	-7.8569
LmxM.08_29.1710.1	6	0.060227	0.18772	0.825464	1633	5	-6.9494	0.87676	0.87653	0.999994	6410	0	-6.9494
LmxM.08_29.0860.1	6	0.060227	0.18772	0.825464	1634	5	-7.6779	0.88587	0.88551	0.999994	6505	0	-7.6779
LmxM.04.0780.1	6	0.060227	0.18772	0.825464	1635	5	-7.1575	0.90161	0.90152	0.999994	6653	0	-7.1575
LmxM.22.0090.1	3	0.060311	0.14168	0.764396	1636	2	-3.6636	0.64761	0.64738	0.999994	4510	0	-3.6636
LmxM.29.1220.1	6	0.060311	0.1879	0.825464	1637	5	-7.0859	0.89329	0.89296	0.999994	6582	0	-7.0859
LmxM.19.1130.1	6	0.060311	0.1879	0.825464	1638	4	-8.0198	0.67415	0.67361	0.999994	4716	0	-8.0198
LmxM.12.1270.1	6	0.060311	0.1879	0.825464	1639	4	-7.2937	0.35553	0.35462	0.999994	2569	0	-7.2937
LmxM.32.2110.1	4	0.060458	0.17026	0.805514	1640	4	-6.555	0.93954	0.93949	0.999994	7062	0	-6.555
LmxM.29.3670.1	4	0.060458	0.17026	0.805514	1641	4	-6.3476	0.93954	0.93949	0.999994	7063	0	-6.3476
LmxM.22.0160.1	2	0.0605	0.10653	0.714112	1642	2	-8.2767	0.9395	0.93976	0.999994	7061	0	-8.2767
LmxM.29.1940.1	1	0.060797	0.060696	0.632578	1643	1	-8.8825	0.9392	0.93941	0.999994	7053	0	-8.8825
LmxM.14.0820.1	6	0.060863	0.18922	0.82988	1644	5	-7.9389	0.98364	0.98365	0.999994	7601	0	-7.9389
LmxM.33.0030.1	5	0.060946	0.17643	0.813807	1645	4	-7.7222	0.78759	0.78809	0.999994	5615	0	-7.7222
LmxM.06.0470.1	6	0.060992	0.18955	0.830385	1646	3	-7.3322	0.33611	0.33531	0.999994	2441	0	-7.3322
LmxM.12.0400.1	6	0.061087	0.18979	0.83055	1647	5	-7.7074	0.95449	0.95417	0.999994	7210	0	-7.7074
LmxM.13.0690.1	6	0.061284	0.19029	0.830795	1648	2	-4.6896	0.047943	0.057442	0.963997	439	1	-4.6896
LmxM.05.0300.1	6	0.061378	0.1905	0.830795	1649	5	-7.7031	0.8126	0.81207	0.999994	5817	0	-7.7031
LmxM.04.0465.1	6	0.061378	0.1905	0.830795	1650	5	-7.7596	0.94939	0.94902	0.999994	7161	0	-7.7596
LmxM.30.1250.1	6	0.061378	0.1905	0.830795	1651	5	-7.5402	0.93619	0.93579	0.999994	7016	0	-7.5402
LmxM.17.0360.1	6	0.061429	0.19063	0.830795	1652	3	-6.9175	0.31476	0.31388	0.999994	2298	0	-6.9175
Non-target-108	5	0.061786	0.17829	0.813807	1653	4	-7.7182	0.38439	0.38448	0.999994	2773	0	-7.7182
LmxM.12.0100.1	6	0.061888	0.19178	0.833269	1654	5	-7.3852	0.98249	0.98245	0.999994	7574	0	-7.3852
LmxM.31.3680.1	5	0.062089	0.17897	0.813807	1655	4	-8.0388	0.96226	0.96218	0.999994	7300	0	-8.0388
LmxM.25.0530.1	6	0.062197	0.19253	0.835194	1656	5	-7.7553	0.96239	0.96217	0.999994	7305	0	-7.7553
LmxM.34.2820.1	6	0.062197	0.19253	0.835194	1657	5	-7.9293	0.84624	0.84577	0.999994	6118	0	-7.9293
LmxM.15.1230.1	3	0.062308	0.14594	0.769059	1658	3	-8.3718	0.91652	0.91602	0.999994	6789	0	-8.3718
LmxM.10.0640.1	3	0.062308	0.14594	0.769059	1659	3	-8.3718	0.88322	0.88281	0.999994	6466	0	-8.3718
Non-target-144	5	0.062405	0.17963	0.813987	1660	3	-8.1772	0.93849	0.93859	0.999994	7049	0	-8.1772
LmxM.30.3120.1	6	0.062432	0.19308	0.837112	1661	5	-7.6269	0.94267	0.94224	0.999994	7093	0	-7.6269
LmxM.31.2640.1	4	0.062455	0.175	0.813807	1662	4	-7.9184	0.93754	0.93748	0.999994	7035	0	-7.9184
LmxM.31.2970.1	2	0.06259	0.10992	0.714112	1663	2	-8.3937	0.93741	0.93769	0.999994	7034	0	-8.3937
LmxM.09.0005.1	2	0.06259	0.10992	0.714112	1664	2	-7.3185	0.93741	0.93769	0.999994	7033	0	-7.3185
LmxM.32.2260.1	6	0.062762	0.1939	0.838828	1665	5	-7.6135	0.93619	0.93579	0.999994	7014	0	-7.6135
LmxM.05.0190.1	6	0.062762	0.1939	0.838828	1666	4	-7.5339	0.63513	0.63449	0.999994	4414	0	-7.5339
LmxM.08_29.1630.1	6	0.062762	0.1939	0.838828	1667	4	-6.9406	0.017007	0.030833	0.951013	228	1	-6.9406
LmxM.10.1020.1	3	0.062764	0.14689	0.770544	1668	2	-8.3693	0.31527	0.31525	0.999994	2312	0	-8.3693
LmxM.17.0120.1	4	0.062832	0.17562	0.813807	1669	3	-7.9378	0.35884	0.35822	0.999994	2586	0	-7.9378
LmxM.29.3000.1	1	0.063025	0.062803	0.639643	1670	1	-8.8662	0.93698	0.93718	0.999994	7026	0	-8.8662
LmxM.02.0250.1	6	0.063031	0.19458	0.839391	1671	2	-6.2611	0.74393	0.74326	0.999994	5265	0	-6.2611
LmxM.12.0200.1	6	0.063031	0.19458	0.839391	1672	4	-7.4642	0.10051	0.10424	0.999994	797	1	-7.4642
LmxM.36.5660.1	6	0.063031	0.19458	0.839391	1673	4	-7.462	0.84039	0.8398	0.999994	6065	0	-7.462
LmxM.34.2990.1	4	0.063222	0.17627	0.813807	1674	2	-6.3173	0.36027	0.35968	0.999994	2612	0	-6.3173
LmxM.03.0160.1	6	0.063382	0.19549	0.839391	1675	5	-6.8782	0.96399	0.96381	0.999994	7319	0	-6.8782
LmxM.36.5730.1	6	0.063382	0.19549	0.839391	1676	5	-7.4496	0.98085	0.98087	0.999994	7547	0	-7.4496
LmxM.17.0350.1	6	0.06354	0.19586	0.839391	1677	4	-7.2945	0.94159	0.94122	0.999994	7081	0	-7.2945
LmxM.08.0540.1	6	0.063573	0.19595	0.839391	1678	5	-7.6949	0.89779	0.8976	0.999994	6622	0	-7.6949
LmxM.32.3140.1	6	0.063573	0.19595	0.839391	1679	5	-7.9848	0.97005	0.96991	0.999994	7387	0	-7.9848
LmxM.26.0900.1	6	0.063573	0.19595	0.839391	1680	5	-7.4261	0.98324	0.98321	0.999994	7592	0	-7.4261
LmxM.24.1830.1	6	0.063573	0.19595	0.839391	1681	5	-7.6912	0.31979	0.31885	0.999994	2339	0	-7.6912
LmxM.24.0480.1	6	0.063644	0.1961	0.839391	1682	2	-6.803	0.64687	0.64633	0.999994	4499	0	-6.803
LmxM.13.0610.1	2	0.06369	0.11176	0.717203	1683	2	-7.3203	0.93631	0.93666	0.999994	7023	0	-7.3203
LmxM.12.0410.1	4	0.063807	0.17727	0.813807	1684	3	-7.8808	0.87415	0.87419	0.999994	6392	0	-7.8808
LmxM.09.1480.1	6	0.063815	0.19656	0.839391	1685	4	-7.0402	0.71531	0.71456	0.999994	5032	0	-7.0402
LmxM.32.3180.1	6	0.063815	0.19656	0.839391	1686	5	-7.7557	0.90161	0.90152	0.999994	6656	0	-7.7557
LmxM.19.0985.1-LmxM.19.0995.1	6	0.063815	0.19656	0.839391	1687	4	-7.9383	0.91967	0.91938	0.999994	6823	0	-7.9383
LmxM.16.0780.1	6	0.063815	0.19656	0.839391	1688	4	-7.9502	0.86248	0.86206	0.999994	6267	0	-7.9502
LmxM.22.0860.1-LmxM.24.0440.1-LmxM.24.0450.1	6	0.063815	0.19656	0.839391	1689	4	-8.0066	0.61516	0.6146	0.999994	4286	0	-8.0066
LmxM.29.0370.1	6	0.063815	0.19656	0.839391	1690	4	-7.2362	0.85249	0.85201	0.999994	6170	0	-7.2362
LmxM.29.0450.1	3	0.063851	0.14907	0.773543	1691	2	-7.1041	0.79801	0.79772	0.999994	5687	0	-7.1041
LmxM.30.0440.1	2	0.064149	0.11256	0.718491	1692	2	-8.1823	0.93585	0.93622	0.999994	7005	0	-8.1823
LmxM.06.0120.1	2	0.064149	0.11256	0.718491	1693	2	-8.0419	0.93585	0.93622	0.999994	7006	0	-8.0419
LmxM.29.2220.1	6	0.064156	0.19732	0.840239	1694	2	-5.8758	0.55211	0.55131	0.999994	3859	0	-5.8758
LmxM.15.0110.1	6	0.064228	0.19749	0.840239	1695	5	-7.8476	0.95766	0.95741	0.999994	7249	0	-7.8476
LmxM.09.0367.1	1	0.064305	0.064099	0.641861	1696	1	-8.8571	0.93569	0.93588	0.999994	7004	0	-8.8571
LmxM.33.2960.1	4	0.064343	0.17814	0.813807	1697	3	-7.6029	0.86783	0.86788	0.999994	6329	0	-7.6029
LmxM.25.0660.1	5	0.064469	0.18405	0.821523	1698	4	-7.399	0.95936	0.95935	0.999994	7274	0	-7.399
LmxM.02.0520.1	6	0.064688	0.1987	0.840239	1699	5	-7.5663	0.52357	0.52273	0.999994	3684	0	-7.5663
LmxM.15.0690.1	6	0.064688	0.1987	0.840239	1700	5	-7.9632	0.9384	0.93798	0.999994	7043	0	-7.9632
LmxM.31.2000.1	6	0.064688	0.1987	0.840239	1701	5	-7.6592	0.96865	0.96852	0.999994	7372	0	-7.6592
LmxM.16.0850.1	6	0.064688	0.1987	0.840239	1702	5	-7.5196	0.94326	0.9428	0.999994	7099	0	-7.5196
LmxM.16.1520.1	6	0.064761	0.19888	0.840239	1703	4	-8.0399	0.68298	0.68234	0.999994	4788	0	-8.0399
LmxM.34.4660.1	6	0.064848	0.1991	0.840239	1704	1	-3.3515	0.0028443	0.0059245	0.671499	63	2	-3.3515
LmxM.21.0620.1-LmxM.21.0620a.1-LmxM.21.0630.1	5	0.06487	0.18487	0.822651	1705	4	-7.8081	0.95695	0.95701	0.999994	7243	0	-7.8081
LmxM.36.2540.1	6	0.064889	0.1992	0.840239	1706	4	-7.547	0.89509	0.8948	0.999994	6590	0	-7.547
LmxM.10.0900.1	6	0.064889	0.1992	0.840239	1707	4	-6.3236	0.1071	0.11028	0.999994	845	1	-6.3236
LmxM.08_29.1810.1	6	0.064889	0.1992	0.840239	1708	4	-7.1379	0.54709	0.54633	0.999994	3826	0	-7.1379
LmxM.02.0460.1	6	0.064889	0.1992	0.840239	1709	4	-7.3187	0.98085	0.98087	0.999994	7546	0	-7.3187
LmxM.32.1440.1	6	0.064889	0.1992	0.840239	1710	4	-7.392	0.76024	0.75946	0.999994	5402	0	-7.392
LmxM.36.2430.1	3	0.064966	0.15142	0.778864	1711	2	-8.3589	0.8569	0.85653	0.999994	6217	0	-8.3589
LmxM.26.2180.1	6	0.065	0.19953	0.840457	1712	3	-6.5542	0.68597	0.68535	0.999994	4808	0	-6.5542
LmxM.06.0310.1	6	0.06531	0.20027	0.841911	1713	4	-5.6438	0.53249	0.53175	0.999994	3741	0	-5.6438
LmxM.34.0200.1	6	0.065357	0.20039	0.841911	1714	2	-6.9268	0.91831	0.91807	0.999994	6813	0	-6.9268
LmxM.12.0670.1	5	0.065368	0.18595	0.823409	1715	2	-5.5161	0.46091	0.46103	0.999994	3289	0	-5.5161
LmxM.05.0220.1	6	0.065444	0.20061	0.841911	1716	3	-7.8099	0.22922	0.22833	0.999994	1713	0	-7.8099
LmxM.17.0550.1	6	0.0656	0.20098	0.841911	1717	3	-7.531	0.85249	0.85201	0.999994	6169	0	-7.531
LmxM.12.0500.1	6	0.06565	0.20109	0.841911	1718	5	-7.7198	0.86864	0.86835	0.999994	6334	0	-7.7198
LmxM.34.2090.1	6	0.06565	0.20109	0.841911	1719	5	-7.3363	0.96075	0.96054	0.999994	7290	0	-7.3363
Non-target-197	5	0.06573	0.18669	0.825464	1720	4	-7.8711	0.86862	0.8691	0.999994	6332	0	-7.8711
LmxM.25.0520.1	2	0.065748	0.11527	0.725634	1721	2	-7.353	0.93425	0.93469	0.999994	6995	0	-7.353
LmxM.14.0320.1	6	0.065848	0.20158	0.84263	1722	4	-7.2351	0.4232	0.4219	0.999994	3022	0	-7.2351
LmxM.15.0210.1	6	0.065848	0.20158	0.84263	1723	4	-8.0541	0.52552	0.52465	0.999994	3696	0	-8.0541
Non-target-178	5	0.065961	0.1872	0.825464	1724	2	-7.3426	0.64038	0.64055	0.999994	4447	0	-7.3426
LmxM.36.5930.1	6	0.066035	0.20203	0.84366	1725	3	-7.1309	0.54709	0.54633	0.999994	3825	0	-7.1309
LmxM.27.1830.1	6	0.066083	0.20214	0.84366	1726	2	-7.1551	0.31856	0.31769	0.999994	2328	0	-7.1551
LmxM.31.1200.1	3	0.066095	0.15388	0.781687	1727	3	-8.2234	0.93391	0.93362	0.999994	6994	0	-8.2234
LmxM.28.0160.1	1	0.066315	0.066189	0.646116	1728	1	-8.8368	0.93368	0.93401	0.999994	6990	0	-8.8368
LmxM.32.1010.1	6	0.066445	0.20301	0.843854	1729	2	-7.1318	0.41764	0.41637	0.999994	2987	0	-7.1318
LmxM.36.3190.1	6	0.066445	0.20301	0.843854	1730	2	-6.6904	0.43141	0.4302	0.999994	3089	0	-6.6904
LmxM.25.2040.1	6	0.066617	0.20345	0.843854	1731	4	-7.5332	0.90945	0.90929	0.999994	6730	0	-7.5332
LmxM.28.0150.1	6	0.066623	0.20347	0.843854	1732	5	-7.6879	0.56792	0.56718	0.999994	3958	0	-7.6879
LmxM.26.1000.1	6	0.066623	0.20347	0.843854	1733	5	-7.5033	0.43418	0.43289	0.999994	3102	0	-7.5033
LmxM.10.0610.1	6	0.066623	0.20347	0.843854	1734	5	-7.6018	0.89595	0.89571	0.999994	6604	0	-7.6018
LmxM.16.0441.1-LmxM.16.0480.1	9	0.066749	0.23534	0.882055	1735	4	-6.4282	0.32404	0.32321	0.999994	2367	0	-6.4282
LmxM.01.0350.1	6	0.066787	0.20381	0.84483	1736	4	-6.271	0.21903	0.21825	0.999994	1658	0	-6.271
LmxM.36.6640.1	2	0.066876	0.11711	0.725837	1737	2	-8.2677	0.93312	0.93356	0.999994	6978	0	-8.2677
LmxM.08_29.1970.1	1	0.066891	0.066716	0.647093	1738	1	-8.8331	0.93311	0.93345	0.999994	6977	0	-8.8331
LmxM.14.1170.1	6	0.067001	0.20431	0.846483	1739	3	-6.7578	0.79526	0.7945	0.999994	5674	0	-6.7578
LmxM.26.2160.1	6	0.067243	0.20491	0.848516	1740	2	-6.2368	0.55235	0.55156	0.999994	3864	0	-6.2368
LmxM.24.1820.1	4	0.067498	0.18334	0.820439	1741	3	-7.5469	0.88938	0.88935	0.999994	6534	0	-7.5469
LmxM.33.0790.1	2	0.067526	0.11816	0.72643	1742	2	-8.1816	0.93247	0.93291	0.999994	6972	0	-8.1816
LmxM.27.0280.1	2	0.067526	0.11816	0.72643	1743	2	-8.3889	0.93247	0.93291	0.999994	6971	0	-8.3889
LmxM.03.0950.1	5	0.06764	0.19069	0.830795	1744	4	-7.1346	0.9362	0.93632	0.999994	7021	0	-7.1346
LmxM.16.0290.1	5	0.067689	0.19079	0.830795	1745	4	-7.2451	0.9543	0.95444	0.999994	7209	0	-7.2451
LmxM.17.1190.1	6	0.067699	0.20602	0.849385	1746	5	-7.8589	0.57797	0.57721	0.999994	4024	0	-7.8589
LmxM.33.2280.1	6	0.067699	0.20602	0.849385	1747	5	-7.6241	0.61516	0.6146	0.999994	4282	0	-7.6241
LmxM.06.1230.1	6	0.067699	0.20602	0.849385	1748	5	-7.7156	0.54709	0.54633	0.999994	3828	0	-7.7156
LmxM.16.0360.1	6	0.067699	0.20602	0.849385	1749	5	-7.5484	0.59425	0.59351	0.999994	4147	0	-7.5484
LmxM.36.2260.1	6	0.067699	0.20602	0.849385	1750	5	-7.57	0.94061	0.94021	0.999994	7071	0	-7.57
LmxM.31.1040.1	6	0.067748	0.20612	0.849385	1751	4	-6.3453	0.75747	0.75671	0.999994	5379	0	-6.3453
LmxM.07.0830.1	6	0.067774	0.20618	0.849385	1752	4	-7.5374	0.92257	0.92225	0.999994	6857	0	-7.5374
LmxM.16.0760.1	4	0.067848	0.18392	0.821523	1753	2	-7.5455	0.72316	0.72336	0.999994	5104	0	-7.5455
LmxM.12.0290.1	6	0.068165	0.2071	0.851887	1754	4	-7.2011	0.81009	0.80948	0.999994	5786	0	-7.2011
LmxM.08_29.0250.1-LmxM.08_29.0251.1	6	0.068383	0.20766	0.851887	1755	4	-6.9831	0.30744	0.30645	0.999994	2260	0	-6.9831
LmxM.11.0250.1	6	0.068383	0.20766	0.851887	1756	5	-7.5009	0.97754	0.97752	0.999994	7496	0	-7.5009
LmxM.09.1520.1	3	0.068516	0.15891	0.788273	1757	3	-8.2206	0.93148	0.93107	0.999994	6957	0	-8.2206
LmxM.08.0750.1	3	0.068537	0.15896	0.788273	1758	3	-8.3407	0.88595	0.88551	0.999994	6516	0	-8.3407
LmxM.18.0860.1	6	0.068547	0.20802	0.8525	1759	2	-6.8293	0.54709	0.54633	0.999994	3829	0	-6.8293
LmxM.29.3690.1	6	0.06873	0.20845	0.853383	1760	4	-7.3973	0.95099	0.95061	0.999994	7176	0	-7.3973
LmxM.19.1540.1	6	0.06873	0.20845	0.853383	1761	4	-7.3813	0.55274	0.55198	0.999994	3867	0	-7.3813
LmxM.22.0790.1	6	0.069013	0.20912	0.855675	1762	5	-7.8619	0.71265	0.71198	0.999994	5016	0	-7.8619
LmxM.34.1840.1	5	0.069424	0.19436	0.839391	1763	4	-7.7852	0.89744	0.89804	0.999994	6618	0	-7.7852
LmxM.33.1590.1-LmxM.33.1610.1-LmxM.33.1810.1-LmxM.33.1830.1-LmxM.33.1890.1-LmxM.34.1830a.1	3	0.069465	0.16074	0.791213	1764	3	-7.8565	0.93053	0.93016	0.999994	6948	0	-7.8565
LmxM.06.0300.1	2	0.069483	0.12136	0.729467	1765	2	-8.3878	0.93052	0.93095	0.999994	6947	0	-8.3878
LmxM.34.0750.1	2	0.069483	0.12136	0.729467	1766	2	-8.1171	0.93052	0.93095	0.999994	6946	0	-8.1171
LmxM.08_29.0450.1	6	0.069641	0.21062	0.857473	1767	3	-6.1502	0.26582	0.26504	0.999994	1964	0	-6.1502
LmxM.16.1220.1	6	0.069641	0.21062	0.857473	1768	5	-7.4519	0.93734	0.93695	0.999994	7029	0	-7.4519
LmxM.16.1400.1	6	0.069654	0.21065	0.857473	1769	4	-8.0382	0.081288	0.086823	0.972961	658	1	-8.0382
LmxM.29.1360.1	6	0.069654	0.21065	0.857473	1770	4	-8.0022	0.56975	0.56905	0.999994	3963	0	-8.0022
LmxM.08.0280.1	6	0.069705	0.21076	0.857473	1771	3	-4.377	0.081288	0.086823	0.972961	676	1	-4.377
LmxM.27.0020.1	6	0.069707	0.21077	0.857473	1772	5	-7.006	0.80511	0.80431	0.999994	5751	0	-7.006
LmxM.31.2750.1	6	0.06978	0.21096	0.857473	1773	4	-7.8823	0.83569	0.83522	0.999994	6031	0	-7.8823
LmxM.03.0720.1	6	0.06978	0.21096	0.857473	1774	4	-8.0847	0.59994	0.5993	0.999994	4188	0	-8.0847
LmxM.26.1120.1	4	0.069791	0.18718	0.825464	1775	3	-8.0452	0.93043	0.93051	0.999994	6945	0	-8.0452
Non-target-160	5	0.06995	0.19548	0.839391	1776	4	-7.6223	0.95348	0.95354	0.999994	7200	0	-7.6223
LmxM.27.1580.1-LmxM.27.1580a.1	2	0.070085	0.12231	0.729678	1777	2	-8.3052	0.92992	0.93033	0.999994	6944	0	-8.3052
LmxM.04.0130.1	3	0.070165	0.1622	0.793419	1778	3	-8.3328	0.89426	0.89386	0.999994	6588	0	-8.3328
LmxM.34.2960.1	6	0.070283	0.21225	0.859264	1779	3	-6.5866	0.72066	0.71989	0.999994	5088	0	-6.5866
LmxM.05.0620.1	6	0.070292	0.21227	0.859264	1780	5	-7.6045	0.25621	0.25532	0.999994	1888	0	-7.6045
LmxM.22.0010.1	6	0.070292	0.21227	0.859264	1781	5	-7.5567	0.09953	0.10336	0.999994	789	1	-7.5567
LmxM.31.1160.1	6	0.070292	0.21227	0.859264	1782	5	-7.5632	0.95614	0.95584	0.999994	7234	0	-7.5632
LmxM.15.1330.1	2	0.070315	0.12269	0.729678	1783	2	-7.6114	0.92968	0.9301	0.999994	6931	0	-7.6114
LmxM.20.1030.1	5	0.07047	0.19657	0.839391	1784	4	-7.789	0.84935	0.84961	0.999994	6140	0	-7.789
LmxM.31.0600.1	6	0.070505	0.21276	0.859264	1785	4	-7.9016	0.92838	0.92808	0.999994	6919	0	-7.9016
LmxM.17.0130.1	6	0.070505	0.21276	0.859264	1786	4	-8.0423	0.97592	0.97581	0.999994	7472	0	-8.0423
LmxM.34.0830.1	6	0.070572	0.21292	0.859264	1787	2	-7.2367	0.61119	0.61056	0.999994	4257	0	-7.2367
LmxM.15.0440a.1-LmxM.15.0440b.1	12	0.070595	0.26896	0.900775	1788	8	-7.821	0.97572	0.97553	0.999994	7464	0	-7.821
LmxM.28.1670.1	6	0.070618	0.21303	0.859264	1789	2	-6.5899	0.1924	0.19156	0.999994	1486	0	-6.5899
LmxM.25.0200.1	6	0.070618	0.21303	0.859264	1790	3	-5.5794	0.31476	0.31388	0.999994	2304	0	-5.5794
LmxM.28.1910.1	6	0.070618	0.21303	0.859264	1791	3	-6.5403	0.6617	0.6609	0.999994	4615	0	-6.5403
LmxM.10.0290.1	5	0.070813	0.19727	0.840239	1792	2	-7.0729	0.28162	0.28162	0.999994	2075	0	-7.0729
LmxM.33.1370.1	6	0.070861	0.21362	0.860419	1793	2	-5.7403	0.27416	0.27336	0.999994	2028	0	-5.7403
LmxM.17.1020.1	6	0.070872	0.21364	0.860419	1794	5	-6.7709	0.52609	0.52523	0.999994	3703	0	-6.7709
LmxM.28.0705.1	1	0.070873	0.070664	0.652498	1795	1	-6.6886	0.92913	0.92946	0.999994	6926	0	-6.6886
LmxM.12.0860.1-LmxM.12.0910.1-LmxM.12.1090.1	1	0.071103	0.070872	0.652498	1796	1	-8.7973	0.9289	0.92925	0.999994	6925	0	-8.7973
LmxM.31.1150.1	5	0.071235	0.19818	0.840239	1797	3	-7.8157	0.86285	0.86316	0.999994	6269	0	-7.8157
LmxM.31.3280.1	4	0.071262	0.18965	0.830385	1798	3	-7.9488	0.59342	0.5933	0.999994	4139	0	-7.9488
LmxM.16.1380.1	4	0.071262	0.18965	0.830385	1799	3	-7.0648	0.4655	0.46531	0.999994	3319	0	-7.0648
LmxM.17.0050.1	6	0.071295	0.21465	0.861753	1800	2	-6.9348	0.75747	0.75671	0.999994	5386	0	-6.9348
LmxM.13.0670.1	6	0.071372	0.21485	0.861753	1801	5	-7.9051	0.71265	0.71198	0.999994	5007	0	-7.9051
LmxM.33.3290.1	6	0.07142	0.21495	0.861753	1802	5	-7.6298	0.94586	0.94542	0.999994	7133	0	-7.6298
LmxM.03.0970.1	5	0.071431	0.19858	0.840239	1803	4	-7.6856	0.45852	0.45861	0.999994	3265	0	-7.6856
LmxM.30.3080.1	3	0.071557	0.16493	0.794411	1804	3	-8.3276	0.92794	0.92763	0.999994	6915	0	-8.3276
LmxM.13.1160.1	3	0.071557	0.16493	0.794411	1805	2	-6.4418	0.77622	0.776	0.999994	5525	0	-6.4418
LmxM.29.1500.1-LmxM.29.1510.1	2	0.071577	0.12485	0.734341	1806	2	-7.4398	0.92842	0.92887	0.999994	6923	0	-7.4398
LmxM.31.2390.1	6	0.071584	0.21535	0.861753	1807	4	-7.5522	0.63513	0.63449	0.999994	4423	0	-7.5522
LmxM.24.1860.1	6	0.071584	0.21535	0.861753	1808	3	-7.6019	0.81775	0.81729	0.999994	5850	0	-7.6019
LmxM.04.0280.1	6	0.071644	0.21549	0.861753	1809	3	-6.6237	0.26452	0.26375	0.999994	1953	0	-6.6237
LmxM.21.0640.1	6	0.071644	0.21549	0.861753	1810	4	-7.994	0.88587	0.88551	0.999994	6515	0	-7.994
LmxM.25.1430.1	6	0.071644	0.21549	0.861753	1811	4	-8.0819	0.19919	0.19848	0.999994	1522	0	-8.0819
LmxM.11.0110.1	6	0.071899	0.21608	0.863238	1812	3	-7.5919	0.84305	0.84253	0.999994	6091	0	-7.5919
LmxM.30.0450i.1	3	0.072271	0.1664	0.7977	1813	2	-8.0833	0.85843	0.85814	0.999994	6231	0	-8.0833
LmxM.09.0140.1	6	0.07235	0.21715	0.864434	1814	5	-7.6113	0.98125	0.98125	0.999994	7554	0	-7.6113
LmxM.36.5540.1	6	0.072378	0.21722	0.864434	1815	4	-7.2062	0.7317	0.73101	0.999994	5179	0	-7.2062
LmxM.24.1470.1	6	0.072445	0.21738	0.864434	1816	5	-6.92	0.97996	0.98002	0.999994	7529	0	-6.92
LmxM.06.1245.1	5	0.072487	0.20089	0.841911	1817	3	-5.979	0.24748	0.24741	0.999994	1841	0	-5.979
LmxM.05.1140.1	5	0.072487	0.20089	0.841911	1818	3	-6.5359	0.29793	0.29801	0.999994	2196	0	-6.5359
LmxM.18.1440.1	6	0.072489	0.21747	0.864434	1819	5	-7.8468	0.51249	0.51151	0.999994	3622	0	-7.8468
LmxM.07.0310.1	6	0.072489	0.21747	0.864434	1820	5	-6.6244	0.93794	0.93751	0.999994	7036	0	-6.6244
LmxM.26.0360.1	6	0.072489	0.21747	0.864434	1821	5	-7.7615	0.984	0.98401	0.999994	7606	0	-7.7615
LmxM.32.1040.1	6	0.072738	0.2181	0.864758	1822	3	-6.399	0.2657	0.26493	0.999994	1963	0	-6.399
LmxM.26.0170.1-LmxM.26.0180.1	4	0.072888	0.19233	0.835194	1823	2	-6.9105	0.64714	0.64698	0.999994	4505	0	-6.9105
LmxM.36.0110.1	6	0.072955	0.21869	0.866661	1824	1	-6.7989	0.56612	0.56531	0.999994	3941	0	-6.7989
LmxM.32.3250.1	6	0.073243	0.2194	0.867493	1825	2	-6.8807	0.82931	0.82885	0.999994	5965	0	-6.8807
LmxM.13.1630.1	6	0.073304	0.21955	0.867493	1826	4	-7.5812	0.10571	0.109	0.999994	835	1	-7.5812
LmxM.04.1140.1	6	0.073304	0.21955	0.867493	1827	4	-7.4868	0.91246	0.91213	0.999994	6756	0	-7.4868
LmxM.29.2080.1	6	0.073304	0.21955	0.867493	1828	4	-5.97	0.14877	0.14903	0.999994	1148	1	-5.97
LmxM.31.2440.1	6	0.073675	0.22042	0.870467	1829	1	-5.2602	0.26273	0.26194	0.999994	1938	0	-5.2602
LmxM.28.2140.1	6	0.073715	0.22052	0.870467	1830	5	-7.5674	0.14365	0.14419	0.999994	1097	1	-7.5674
LmxM.18.0300.1	4	0.073758	0.19371	0.838828	1831	1	-6.8228	0.032723	0.036818	0.963997	332	1	-6.8228
LmxM.14.0720.1	1	0.073971	0.073645	0.657084	1832	1	-8.7761	0.92603	0.92652	0.999994	6903	0	-8.7761
LmxM.27.1440.1	4	0.074	0.1941	0.839234	1833	3	-7.8683	0.56723	0.56713	0.999994	3953	0	-7.8683
LmxM.30.1445.1	2	0.074239	0.1292	0.744008	1834	2	-7.1496	0.92576	0.92615	0.999994	6902	0	-7.1496
LmxM.32.3070partial.1	1	0.074265	0.07395	0.657084	1835	1	-6.6636	0.92573	0.92622	0.999994	6901	0	-6.6636
LmxM.31.0640.1	6	0.074309	0.22192	0.871642	1836	4	-7.0913	0.31923	0.31832	0.999994	2335	0	-7.0913
LmxM.06.0730.1	2	0.074784	0.13005	0.746618	1837	2	-8.4855	0.92522	0.92563	0.999994	6887	0	-8.4855
LmxM.15.1290.1	6	0.074795	0.22315	0.873902	1838	3	-7.6495	0.19343	0.19256	0.999994	1489	0	-7.6495
LmxM.25.0230.1	6	0.075075	0.22382	0.874262	1839	5	-7.6774	0.83138	0.8309	0.999994	5994	0	-7.6774
LmxM.05.1050.1	6	0.075075	0.22382	0.874262	1840	5	-7.599	0.66083	0.66004	0.999994	4611	0	-7.599
LmxM.31.2830.1	6	0.075075	0.22382	0.874262	1841	5	-6.9963	0.80736	0.80668	0.999994	5766	0	-6.9963
LmxM.36.3930.1	6	0.075116	0.22391	0.874262	1842	2	-7.2556	0.9204	0.92013	0.999994	6831	0	-7.2556
LmxM.08_29.2690.1	5	0.075118	0.20619	0.849385	1843	3	-6.7955	0.86089	0.86118	0.999994	6258	0	-6.7955
LmxM.27.2200.1	6	0.075311	0.22436	0.874601	1844	4	-7.2435	0.57648	0.57575	0.999994	4007	0	-7.2435
LmxM.26.2620.1	3	0.075337	0.17256	0.810612	1845	3	-5.3035	0.87507	0.87474	0.999994	6396	0	-5.3035
Non-target-171	5	0.075399	0.2067	0.85103	1846	4	-7.6856	0.91752	0.91797	0.999994	6799	0	-7.6856
LmxM.16.0950.1	6	0.075464	0.2247	0.874601	1847	4	-8.0476	0.83944	0.83892	0.999994	6058	0	-8.0476
LmxM.13.0010.1	6	0.075464	0.2247	0.874601	1848	3	-6.746	0.066953	0.073995	0.963997	562	1	-6.746
LmxM.28.2090.1	6	0.075464	0.2247	0.874601	1849	4	-7.8822	0.9298	0.92945	0.999994	6941	0	-7.8822
LmxM.01.0250.1	6	0.075464	0.2247	0.874601	1850	4	-6.8147	0.1232	0.12518	0.999994	963	1	-6.8147
LmxM.13.1310.1	5	0.075631	0.20722	0.851887	1851	3	-7.1225	0.043579	0.049652	0.963997	401	1	-7.1225
LmxM.28.2740.1-LmxM.28.2740a.1	1	0.075763	0.075404	0.661784	1852	1	-8.7644	0.92424	0.92487	0.999994	6885	0	-8.7644
LmxM.34.0570.1	6	0.075835	0.22557	0.875806	1853	3	-7.1096	0.95449	0.95417	0.999994	7219	0	-7.1096
LmxM.25.1680.1	6	0.076259	0.22658	0.875806	1854	4	-6.7205	0.11518	0.11774	0.999994	907	1	-6.7205
LmxM.33.2840.1	6	0.076267	0.2266	0.875806	1855	3	-7.2576	0.82601	0.82549	0.999994	5940	0	-7.2576
LmxM.20.1370.1-LmxM.20.1365.1-LmxM.20.1370a.1	4	0.076287	0.19795	0.840239	1856	3	-7.9469	0.50929	0.50948	0.999994	3601	0	-7.9469
LmxM.28.1130.1	6	0.076299	0.22665	0.875806	1857	2	-1.4949	0.00042533	0.0012423	0.372598	25	3	-1.4949
LmxM.15.0700.1	6	0.076322	0.2267	0.875806	1858	5	-7.4773	0.061575	0.069377	0.963997	539	1	-7.4773
LmxM.08.0190.1	6	0.076322	0.2267	0.875806	1859	5	-7.6598	0.89074	0.8904	0.999994	6555	0	-7.6598
LmxM.29.0808.1	3	0.076394	0.17473	0.813807	1860	2	-7.2397	0.71419	0.71419	0.999994	5021	0	-7.2397
LmxM.08_29.2430.1	6	0.076408	0.2269	0.875806	1861	4	-6.9451	0.053239	0.062065	0.963997	469	1	-6.9451
LmxM.32.0390.1	6	0.076408	0.2269	0.875806	1862	4	-7.8855	0.65625	0.65559	0.999994	4568	0	-7.8855
LmxM.34.4430.1	6	0.076408	0.2269	0.875806	1863	4	-7.4876	0.29375	0.29273	0.999994	2160	0	-7.4876
LmxM.32.2150.1	6	0.076698	0.22761	0.875806	1864	3	-6.8822	0.3106	0.30968	0.999994	2275	0	-6.8822
LmxM.29.0910.1	6	0.076698	0.22761	0.875806	1865	2	-7.1158	0.67112	0.67059	0.999994	4700	0	-7.1158
LmxM.01.0360.1	3	0.076787	0.17546	0.813807	1866	3	-8.3036	0.91708	0.9166	0.999994	6797	0	-8.3036
LmxM.36.4870.1	2	0.076849	0.13336	0.753381	1867	2	-8.0518	0.92315	0.92353	0.999994	6868	0	-8.0518
LmxM.19.1380.1	6	0.076913	0.22809	0.875806	1868	4	-7.1185	0.87206	0.87176	0.999994	6366	0	-7.1185
LmxM.33.0520.1	6	0.077057	0.22843	0.875806	1869	3	-7.4874	0.95991	0.95969	0.999994	7280	0	-7.4874
LmxM.01.0020.1	6	0.07706	0.22844	0.875806	1870	4	-6.5468	0.87786	0.87762	0.999994	6421	0	-6.5468
LmxM.24.1010.1	6	0.07706	0.22844	0.875806	1871	5	-7.463	0.6319	0.63138	0.999994	4388	0	-7.463
Non-target-88	5	0.077202	0.21048	0.857473	1872	4	-8.1204	0.95065	0.9507	0.999994	7171	0	-8.1204
LmxM.23.0490.1	4	0.077309	0.19957	0.840457	1873	3	-7.0839	0.92732	0.92733	0.999994	6913	0	-7.0839
LmxM.12.0460.1	6	0.077417	0.22924	0.875806	1874	3	-7.4973	0.30676	0.3058	0.999994	2252	0	-7.4973
LmxM.05.1010.1	6	0.077463	0.22935	0.875806	1875	3	-7.3921	0.12016	0.12241	0.999994	943	1	-7.3921
LmxM.10.0790.1	6	0.077463	0.22935	0.875806	1876	3	-7.5411	0.88291	0.88259	0.999994	6465	0	-7.5411
LmxM.29.2230.1	6	0.077509	0.22945	0.875806	1877	5	-7.7058	0.93619	0.93579	0.999994	7010	0	-7.7058
LmxM.09.1230.1	6	0.077509	0.22945	0.875806	1878	5	-7.142	0.91246	0.91213	0.999994	6757	0	-7.142
LmxM.13.0190.1	6	0.077509	0.22945	0.875806	1879	5	-7.3496	0.38999	0.38883	0.999994	2812	0	-7.3496
LmxM.05.0670.1	6	0.077509	0.22945	0.875806	1880	5	-7.4654	0.82102	0.82052	0.999994	5890	0	-7.4654
LmxM.27.1070.1	6	0.077509	0.22945	0.875806	1881	5	-7.5937	0.72569	0.72487	0.999994	5131	0	-7.5937
LmxM.04.1120.1	6	0.077509	0.22945	0.875806	1882	5	-7.7052	0.80736	0.80668	0.999994	5763	0	-7.7052
LmxM.36.2790.1	6	0.077509	0.22945	0.875806	1883	5	-7.2968	0.95367	0.95335	0.999994	7205	0	-7.2968
LmxM.24.0010.1	6	0.077509	0.22945	0.875806	1884	5	-6.7555	0.97996	0.98002	0.999994	7535	0	-6.7555
LmxM.31.3010.1	6	0.077601	0.22967	0.875806	1885	4	-6.5245	0.063177	0.070759	0.963997	550	1	-6.5245
LmxM.26.1755.1	6	0.077601	0.22967	0.875806	1886	4	-7.5998	0.94742	0.94703	0.999994	7146	0	-7.5998
LmxM.13.0090.1	6	0.077601	0.22967	0.875806	1887	4	-7.3495	0.15626	0.15629	0.999994	1207	1	-7.3495
LmxM.13.1190.1	6	0.077601	0.22967	0.875806	1888	4	-7.8855	0.54315	0.54251	0.999994	3802	0	-7.8855
LmxM.33.2630.1	6	0.077823	0.23019	0.875806	1889	3	-7.3262	0.53501	0.53439	0.999994	3760	0	-7.3262
LmxM.36.6270.1	1	0.077875	0.077636	0.662315	1890	1	-6.6382	0.92212	0.92272	0.999994	6853	0	-6.6382
LmxM.21.1340.1	3	0.077886	0.17766	0.813807	1891	2	-7.2266	0.76732	0.76711	0.999994	5454	0	-7.2266
LmxM.30.0990.1	6	0.077904	0.23037	0.875806	1892	3	-7.3585	0.72569	0.72487	0.999994	5132	0	-7.3585
LmxM.16.0440.1-LmxM.16.0480.1	6	0.078063	0.23071	0.875809	1893	2	-6.125	0.2084	0.20766	0.999994	1585	0	-6.125
LmxM.29.0390.1	3	0.078113	0.17817	0.813807	1894	2	-8.2982	0.86912	0.86885	0.999994	6340	0	-8.2982
LmxM.34.2260.1	4	0.078348	0.20128	0.84226	1895	3	-7.1835	0.59013	0.58997	0.999994	4119	0	-7.1835
LmxM.09.0440.1	6	0.07839	0.23145	0.875955	1896	4	-7.4692	0.97996	0.98002	0.999994	7533	0	-7.4692
LmxM.05.0240.1	1	0.078413	0.078191	0.662315	1897	1	-6.6342	0.92159	0.92217	0.999994	6849	0	-6.6342
LmxM.27.0140.1	3	0.078452	0.1788	0.813807	1898	3	-8.0355	0.92155	0.92121	0.999994	6844	0	-8.0355
LmxM.28.3005.1	3	0.078452	0.1788	0.813807	1899	3	-7.9034	0.92155	0.92121	0.999994	6843	0	-7.9034
LmxM.31.0165.1	3	0.078452	0.1788	0.813807	1900	3	-8.016	0.92155	0.92121	0.999994	6842	0	-8.016
LmxM.33.3660.1	6	0.078548	0.23182	0.875955	1901	4	-7.9021	0.7927	0.79203	0.999994	5655	0	-7.9021
LmxM.30.0250.1	6	0.078707	0.23218	0.875955	1902	4	-7.1955	0.73476	0.73408	0.999994	5196	0	-7.1955
LmxM.02.0310.1	6	0.078707	0.23218	0.875955	1903	4	-7.9149	0.3904	0.38926	0.999994	2816	0	-7.9149
LmxM.03.0880.1	6	0.078707	0.23218	0.875955	1904	5	-5.8977	0.28908	0.28803	0.999994	2113	0	-5.8977
LmxM.19.0120.1	6	0.078707	0.23218	0.875955	1905	4	-7.9798	0.95285	0.9525	0.999994	7190	0	-7.9798
LmxM.23.1300.1	1	0.078707	0.078471	0.662931	1906	1	-6.6323	0.92129	0.92188	0.999994	6841	0	-6.6323
LmxM.12.1200.1	6	0.078852	0.23255	0.876501	1907	5	-6.5792	0.009868	0.018636	0.834047	170	1	-6.5792
LmxM.20.0100.1-LmxM.20.0110.1	6	0.078924	0.23275	0.876842	1908	3	-7.1236	0.36432	0.36329	0.999994	2629	0	-7.1236
Non-target-191	5	0.079014	0.21425	0.861374	1909	4	-8.1143	0.93385	0.93404	0.999994	6991	0	-8.1143
LmxM.30.1960.1	1	0.079053	0.078793	0.662931	1910	1	-8.7408	0.92095	0.92157	0.999994	6833	0	-8.7408
LmxM.13.1650.1	6	0.07936	0.2338	0.879641	1911	3	-6.9303	0.60719	0.6066	0.999994	4236	0	-6.9303
LmxM.17.1315.1	3	0.079435	0.18077	0.815732	1912	3	-8.1802	0.92057	0.92022	0.999994	6832	0	-8.1802
LmxM.30.0410.1	6	0.079648	0.23447	0.881237	1913	4	-7.5557	0.8654	0.86496	0.999994	6293	0	-7.5557
LmxM.31.1570.1	6	0.079648	0.23447	0.881237	1914	5	-7.4944	0.96239	0.96217	0.999994	7302	0	-7.4944
LmxM.31.2060.1	6	0.079722	0.23463	0.881401	1915	4	-7.8129	0.75747	0.75671	0.999994	5383	0	-7.8129
LmxM.16.1065.1	2	0.079961	0.13831	0.756279	1916	2	-8.1426	0.92004	0.9204	0.999994	6824	0	-8.1426
LmxM.07.0670.1	2	0.079961	0.13831	0.756279	1917	2	-8.394	0.92004	0.9204	0.999994	6825	0	-8.394
LmxM.25.1290.1	6	0.080065	0.23546	0.882055	1918	3	-7.1041	0.7317	0.73101	0.999994	5171	0	-7.1041
LmxM.14.1310.1-LmxM.14.1311.1	6	0.080116	0.23558	0.882055	1919	5	-7.5023	0.92557	0.92526	0.999994	6893	0	-7.5023
LmxM.33.3000.1	6	0.080116	0.23558	0.882055	1920	5	-7.4533	0.42252	0.42123	0.999994	3018	0	-7.4533
LmxM.23.0250.1	6	0.080116	0.23558	0.882055	1921	5	-7.5894	0.95449	0.95417	0.999994	7214	0	-7.5894
LmxM.25.1460.1	6	0.080116	0.23558	0.882055	1922	5	-7.6207	0.89595	0.89571	0.999994	6603	0	-7.6207
LmxM.33.2160.1	6	0.080286	0.23596	0.882351	1923	2	-6.5592	0.72569	0.72487	0.999994	5133	0	-6.5592
LmxM.17.0830.1	6	0.080286	0.23596	0.882351	1924	2	-7.1865	0.023652	0.036645	0.963997	275	1	-7.1865
Non-target-20	5	0.080506	0.21736	0.864434	1925	2	-4.7771	0.044937	0.050875	0.963997	410	1	-4.7771
LmxM.33.0800.1	3	0.080569	0.18303	0.820226	1926	3	-7.9454	0.91943	0.91905	0.999994	6815	0	-7.9454
LmxM.06.0130.1	5	0.080669	0.2177	0.864499	1927	4	-7.3787	0.59949	0.59997	0.999994	4185	0	-7.3787
LmxM.31.1320.1	6	0.080717	0.23699	0.88297	1928	4	-7.9078	0.91098	0.91077	0.999994	6740	0	-7.9078
LmxM.08_29.1110.1	6	0.080717	0.23699	0.88297	1929	4	-8.0386	0.56612	0.56531	0.999994	3950	0	-8.0386
LmxM.06.0630.1	6	0.080787	0.23716	0.88297	1930	4	-7.4118	0.97996	0.98002	0.999994	7531	0	-7.4118
LmxM.08_29.1950.1	6	0.08095	0.23752	0.88297	1931	3	-4.6421	0.019881	0.033255	0.963997	247	1	-4.6421
LmxM.16.1480.1	6	0.080956	0.23754	0.88297	1932	4	-7.5294	0.65445	0.65385	0.999994	4557	0	-7.5294
LmxM.29.1720.1	2	0.080992	0.14	0.761106	1933	1	-8.11	0.66741	0.66764	0.999994	4662	0	-8.11
LmxM.29.0320.1	6	0.081217	0.23812	0.88297	1934	2	-6.3115	0.093176	0.097474	0.999994	739	1	-6.3115
LmxM.08_29.2100.1	6	0.081335	0.23838	0.88297	1935	5	-7.3878	0.98287	0.98283	0.999994	7579	0	-7.3878
LmxM.33.4110.1	6	0.081335	0.23838	0.88297	1936	5	-7.6236	0.78794	0.78731	0.999994	5619	0	-7.6236
LmxM.25.2070.1	6	0.081335	0.23838	0.88297	1937	5	-7.5889	0.91967	0.91938	0.999994	6819	0	-7.5889
LmxM.11.0270.1	6	0.081335	0.23838	0.88297	1938	5	-7.5889	0.042622	0.052904	0.963997	397	1	-7.5889
LmxM.32.0480.1	6	0.081577	0.23897	0.883061	1939	2	-6.727	0.2084	0.20766	0.999994	1597	0	-6.727
LmxM.16.0190.1	6	0.081806	0.23952	0.883061	1940	4	-7.5574	0.97592	0.97581	0.999994	7469	0	-7.5574
LmxM.36.1490.1	6	0.081806	0.23952	0.883061	1941	4	-7.4745	0.71265	0.71198	0.999994	5014	0	-7.4745
LmxM.29.2600.1	6	0.081806	0.23952	0.883061	1942	5	-7.6458	0.12223	0.12426	0.999994	955	1	-7.6458
LmxM.29.1230.1	6	0.081861	0.23965	0.883061	1943	2	-5.2499	0.10248	0.10603	0.999994	817	1	-5.2499
LmxM.08_29.1270.1	6	0.081861	0.23965	0.883061	1944	4	-7.5153	0.33349	0.33268	0.999994	2420	0	-7.5153
LmxM.29.0130.1	6	0.081896	0.23974	0.883061	1945	4	-6.8413	0.31476	0.31388	0.999994	2290	0	-6.8413
LmxM.33.2660.1	6	0.082117	0.24026	0.884143	1946	2	-6.6533	0.54709	0.54633	0.999994	3830	0	-6.6533
LmxM.10.1100.1	5	0.082284	0.221	0.870823	1947	3	-6.8917	0.81725	0.81785	0.999994	5843	0	-6.8917
LmxM.08_29.0440.1	6	0.082343	0.2408	0.885739	1948	4	-7.6366	0.48219	0.4809	0.999994	3415	0	-7.6366
LmxM.05.1060.1-LmxM.05.1061.1	1	0.082471	0.082146	0.669664	1949	1	-8.7168	0.91753	0.91823	0.999994	6801	0	-8.7168
LmxM.25.1340.1	5	0.082583	0.22162	0.871642	1950	2	-6.2804	0.58297	0.5834	0.999994	4060	0	-6.2804
LmxM.36.1970.1	6	0.082745	0.24171	0.887267	1951	5	-7.4652	0.93364	0.9332	0.999994	6983	0	-7.4652
LmxM.02.0680.1-LmxM.27.2600.1	1	0.082779	0.082446	0.669664	1952	1	-8.7148	0.91722	0.91793	0.999994	6798	0	-8.7148
Non-target-35	5	0.082785	0.22202	0.871642	1953	3	-7.7929	0.33068	0.33065	0.999994	2403	0	-7.7929
LmxM.34.0100.1	5	0.082837	0.22214	0.871642	1954	3	-6.1072	0.44658	0.44656	0.999994	3184	0	-6.1072
LmxM.28.1740.1	5	0.082837	0.22214	0.871642	1955	4	-8.1019	0.51127	0.51145	0.999994	3613	0	-8.1019
LmxM.10.1195.1	3	0.082934	0.18786	0.825464	1956	2	-7.2783	0.85365	0.85337	0.999994	6185	0	-7.2783
LmxM.33.3480.1	6	0.083005	0.24229	0.888529	1957	3	-7.588	0.57648	0.57575	0.999994	4013	0	-7.588
LmxM.31.3480.1	6	0.083219	0.2428	0.889779	1958	3	-6.7419	0.0078857	0.015042	0.801083	140	1	-6.7419
LmxM.18.1220.1	3	0.083358	0.18872	0.828499	1959	2	-8.2764	0.72984	0.72971	0.999994	5154	0	-8.2764
LmxM.05.1020.1	6	0.083461	0.24332	0.890486	1960	3	-7.6439	0.37374	0.37265	0.999994	2699	0	-7.6439
LmxM.08.0450.1	1	0.083483	0.083138	0.669664	1961	1	-6.774	0.91652	0.91714	0.999994	6790	0	-6.774
LmxM.34.2110.1	6	0.083648	0.24377	0.890486	1962	3	-7.3798	0.85434	0.85384	0.999994	6194	0	-7.3798
Non-target-26	4	0.083733	0.20998	0.857473	1963	3	-5.8314	0.17035	0.1697	0.999994	1280	0	-5.8314
LmxM.07.0360.1	1	0.083867	0.083528	0.670079	1964	1	-8.7067	0.91613	0.91675	0.999994	6788	0	-8.7067
LmxM.15.0960.1	2	0.084059	0.14494	0.769059	1965	2	-8.2911	0.91594	0.91641	0.999994	6786	0	-8.2911
LmxM.17.0140.1	5	0.084202	0.22477	0.874601	1966	4	-6.8554	0.87599	0.87653	0.999994	6406	0	-6.8554
LmxM.06.0520.1	6	0.084217	0.24504	0.890486	1967	4	-6.0822	0.12334	0.12532	0.999994	964	1	-6.0822
LmxM.15.0320.1	6	0.084217	0.24504	0.890486	1968	4	-7.1028	0.53114	0.53038	0.999994	3736	0	-7.1028
LmxM.28.0790.1	6	0.084217	0.24504	0.890486	1969	5	-7.8673	0.76785	0.76719	0.999994	5461	0	-7.8673
LmxM.06.1010.1	6	0.084287	0.24519	0.890486	1970	3	-6.0745	0.21903	0.21825	0.999994	1664	0	-6.0745
LmxM.25.0140.1	2	0.084352	0.14542	0.769059	1971	2	-8.2352	0.76801	0.76841	0.999994	5469	0	-8.2352
LmxM.07.0400.1	6	0.084422	0.24548	0.890486	1972	5	-7.7363	0.91687	0.91659	0.999994	6793	0	-7.7363
LmxM.22.1270.1	6	0.084422	0.24548	0.890486	1973	5	-7.6076	0.6383	0.63771	0.999994	4433	0	-7.6076
LmxM.28.1220.1	6	0.084422	0.24548	0.890486	1974	5	-7.7961	0.89329	0.89296	0.999994	6583	0	-7.7961
LmxM.31.1880.1	6	0.084422	0.24548	0.890486	1975	5	-7.4859	0.97239	0.97224	0.999994	7415	0	-7.4859
LmxM.06.1150.1	6	0.084514	0.24572	0.890486	1976	2	-6.34	0.4147	0.41357	0.999994	2966	0	-6.34
LmxM.20.0320.1	6	0.084861	0.24645	0.891227	1977	4	-7.2949	0.80736	0.80668	0.999994	5765	0	-7.2949
LmxM.30.3060.1	2	0.084866	0.14624	0.769059	1978	1	-7.8486	0.49331	0.49342	0.999994	3485	0	-7.8486
LmxM.21.0030.1	2	0.084866	0.14624	0.769059	1979	1	-7.1073	0.71582	0.71607	0.999994	5051	0	-7.1073
LmxM.01.0610.1	2	0.084885	0.14627	0.769059	1980	2	-8.3725	0.91511	0.91551	0.999994	6780	0	-8.3725
LmxM.25.0910.1	3	0.084966	0.19172	0.833269	1981	3	-7.6006	0.91503	0.91447	0.999994	6779	0	-7.6006
LmxM.30.1360.1	6	0.085015	0.2468	0.89132	1982	4	-7.6088	0.82008	0.81958	0.999994	5878	0	-7.6088
LmxM.29.1370.1	6	0.08537	0.2476	0.89132	1983	4	-7.3263	0.82008	0.81958	0.999994	5877	0	-7.3263
LmxM.36.3940.1	6	0.08537	0.2476	0.89132	1984	4	-7.2117	0.84834	0.84792	0.999994	6136	0	-7.2117
LmxM.18.0590.1	6	0.08537	0.2476	0.89132	1985	4	-7.9156	0.58988	0.58915	0.999994	4114	0	-7.9156
LmxM.11.0990.1	6	0.08537	0.2476	0.89132	1986	4	-6.9816	0.33217	0.33135	0.999994	2406	0	-6.9816
LmxM.29.1280.1	6	0.08537	0.2476	0.89132	1987	4	-7.8492	0.5622	0.56144	0.999994	3914	0	-7.8492
LmxM.05.0100.1	6	0.085562	0.24804	0.891495	1988	5	-7.5326	0.70984	0.70914	0.999994	4993	0	-7.5326
LmxM.15.0240.1	6	0.085562	0.24804	0.891495	1989	3	-7.4638	0.42872	0.42755	0.999994	3070	0	-7.4638
LmxM.22.1290.1-LmxM.27.2050.1	5	0.08562	0.22761	0.875806	1990	2	-7.3001	0.16123	0.16088	0.999994	1240	1	-7.3001
LmxM.33.0780.1	1	0.085646	0.085246	0.672398	1991	1	-6.5839	0.91435	0.91492	0.999994	6775	0	-6.5839
LmxM.28.1160.1	1	0.085646	0.085246	0.672398	1992	1	-8.6944	0.91435	0.91492	0.999994	6776	0	-8.6944
LmxM.26.0160.1	6	0.085717	0.24841	0.891495	1993	3	-7.3922	0.77419	0.77348	0.999994	5512	0	-7.3922
LmxM.03.0450.1	6	0.085961	0.24894	0.891495	1994	5	-7.4955	0.02636	0.038973	0.963997	289	1	-7.4955
LmxM.17.0320.1	6	0.085961	0.24894	0.891495	1995	5	-7.5855	0.98287	0.98283	0.999994	7583	0	-7.5855
LmxM.09.0345.1	6	0.085961	0.24894	0.891495	1996	5	-8.0077	0.26547	0.26468	0.999994	1961	0	-8.0077
LmxM.26.1490.1	6	0.085961	0.24894	0.891495	1997	5	-6.8582	0.79039	0.78979	0.999994	5640	0	-6.8582
LmxM.12.0070.1	6	0.085961	0.24894	0.891495	1998	5	-7.72	0.83569	0.83522	0.999994	6024	0	-7.72
LmxM.14.1300.1	6	0.085961	0.24894	0.891495	1999	5	-7.6166	0.90098	0.90082	0.999994	6647	0	-7.6166
LmxM.36.3550.1	6	0.086145	0.24938	0.891495	2000	3	-7.5301	0.19137	0.19056	0.999994	1475	0	-7.5301
LmxM.10.0270.1	6	0.086372	0.2499	0.891495	2001	3	-7.54	0.013186	0.02461	0.865833	199	2	-7.54
LmxM.31.1600.1	4	0.08639	0.21431	0.861374	2002	3	-8.0073	0.71299	0.71315	0.999994	5018	0	-8.0073
LmxM.33.4570.1	2	0.086408	0.14873	0.772864	2003	1	-7.7331	0.43546	0.43579	0.999994	3109	0	-7.7331
LmxM.14.0360.1	6	0.086694	0.25068	0.891495	2004	4	-7.8455	0.24419	0.24327	0.999994	1812	0	-7.8455
LmxM.36.0490.1	6	0.086694	0.25068	0.891495	2005	4	-7.9155	0.92403	0.92371	0.999994	6874	0	-7.9155
LmxM.14.0990.1	6	0.086694	0.25068	0.891495	2006	4	-8.0062	0.7266	0.72579	0.999994	5137	0	-8.0062
LmxM.11.0050.1	6	0.086694	0.25068	0.891495	2007	4	-7.0192	0.92557	0.92526	0.999994	6897	0	-7.0192
LmxM.32.3030.1	6	0.086694	0.25068	0.891495	2008	4	-7.9104	0.094874	0.099074	0.999994	752	1	-7.9104
LmxM.17.1260.1	4	0.086799	0.21496	0.861753	2009	3	-6.5541	0.67125	0.67125	0.999994	4703	0	-6.5541
LmxM.18.0030.1	6	0.087071	0.25158	0.891736	2010	4	-6.5483	0.19381	0.19297	0.999994	1491	0	-6.5483
LmxM.11.0710.1	6	0.087071	0.25158	0.891736	2011	3	-6.4533	0.60719	0.6066	0.999994	4233	0	-6.4533
LmxM.36.0370.1	3	0.087097	0.1958	0.839391	2012	2	-8.1204	0.52786	0.52758	0.999994	3717	0	-8.1204
LmxM.08_29.0800.1	5	0.087108	0.2306	0.875806	2013	3	-5.9364	0.2702	0.27014	0.999994	1993	0	-5.9364
Non-target-193	5	0.087108	0.2306	0.875806	2014	4	-7.6137	0.88524	0.88588	0.999994	6499	0	-7.6137
LmxM.18.0140.1	5	0.087108	0.2306	0.875806	2015	4	-7.399	0.94151	0.94169	0.999994	7074	0	-7.399
LmxM.19.0320.1	6	0.087181	0.2518	0.891736	2016	4	-7.9038	0.96555	0.96544	0.999994	7338	0	-7.9038
LmxM.09.0590.1	6	0.087212	0.25188	0.891736	2017	3	-7.0621	0.79809	0.79735	0.999994	5698	0	-7.0621
LmxM.07.0590.1	6	0.087212	0.25188	0.891736	2018	4	-7.4217	0.58714	0.58643	0.999994	4092	0	-7.4217
LmxM.14.0680.1-LmxM.14.0685.1	4	0.08727	0.2157	0.862157	2019	2	-6.0025	0.41024	0.40989	0.999994	2934	0	-6.0025
LmxM.06.0940.1	6	0.087335	0.25219	0.891961	2020	5	-7.8383	0.94801	0.94762	0.999994	7154	0	-7.8383
LmxM.08_29.0740.1	6	0.087335	0.25219	0.891961	2021	5	-7.4386	0.65942	0.6587	0.999994	4595	0	-7.4386
Non-target-1	5	0.087347	0.23109	0.875955	2022	4	-6.6253	0.8145	0.8151	0.999994	5827	0	-6.6253
LmxM.33.0980.1	2	0.087387	0.15032	0.775428	2023	1	-7.7191	0.43037	0.43076	0.999994	3080	0	-7.7191
LmxM.17.0920.1	6	0.087498	0.25258	0.892653	2024	3	-6.1051	0.67847	0.67785	0.999994	4745	0	-6.1051
LmxM.32.3070.1-LmxM.32.3070partial.1	5	0.087597	0.2316	0.875955	2025	3	-8.0864	0.93095	0.93122	0.999994	6949	0	-8.0864
LmxM.36.6230.1	3	0.087639	0.19682	0.839989	2026	1	-7.1346	0.76732	0.76711	0.999994	5455	0	-7.1346
LmxM.08_29.0620.1	6	0.087773	0.25318	0.893081	2027	4	-6.1962	0.48401	0.48278	0.999994	3426	0	-6.1962
LmxM.08.1140.1	5	0.087817	0.23199	0.875955	2028	2	-5.6862	0.15577	0.1554	0.999994	1201	1	-5.6862
LmxM.08.1060.1-LmxM.08.1070.1-LmxM.08.1080.1-LmxM.08.1030a.1-LmxM.08.1040.1-LmxM.08.1040b.1-LmxM.08.1040c.1-LmxM.08.1050.1-LmxM.08.1070partial.1	6	0.087915	0.25349	0.893081	2029	4	-7.1151	0.10892	0.11194	0.999994	856	1	-7.1151
LmxM.09.0020.1	6	0.087926	0.25351	0.893081	2030	4	-6.9574	0.64109	0.64049	0.999994	4464	0	-6.9574
LmxM.28.0750.1	2	0.087949	0.15127	0.778864	2031	2	-7.938	0.91205	0.91247	0.999994	6754	0	-7.938
LmxM.21.0410.1	6	0.087996	0.25365	0.893081	2032	5	-7.4189	0.65464	0.65404	0.999994	4561	0	-7.4189
LmxM.28.1630.1	6	0.087996	0.25365	0.893081	2033	2	-6.716	0.65625	0.65559	0.999994	4573	0	-6.716
LmxM.10.1230.1	6	0.088105	0.25389	0.893278	2034	5	-7.6479	0.97296	0.97283	0.999994	7422	0	-7.6479
LmxM.13.0890.1	1	0.088168	0.087711	0.678757	2035	1	-8.68	0.91183	0.91228	0.999994	6750	0	-8.68
LmxM.36.0810.1	4	0.088285	0.21736	0.864434	2036	3	-6.8231	0.51722	0.51746	0.999994	3649	0	-6.8231
LmxM.08_29.0820.1	3	0.088398	0.1983	0.840239	2037	2	-5.2985	0.19202	0.19186	0.999994	1482	0	-5.2985
LmxM.25.1870.1	6	0.088574	0.25498	0.895531	2038	5	-7.8645	0.92257	0.92225	0.999994	6855	0	-7.8645
LmxM.13.1670.1-LmxM.32.3230.1	3	0.088801	0.19909	0.840239	2039	3	-7.501	0.9112	0.91071	0.999994	6747	0	-7.501
LmxM.21.0200.1	6	0.088839	0.25557	0.89679	2040	5	-7.5791	0.98324	0.98321	0.999994	7593	0	-7.5791
LmxM.32.0140.1	3	0.088987	0.19946	0.840457	2041	2	-8.2516	0.85843	0.85814	0.999994	6232	0	-8.2516
LmxM.31.0470.1	6	0.089204	0.25644	0.897228	2042	2	-6.7873	0.50587	0.50482	0.999994	3574	0	-6.7873
LmxM.31.2170.1	6	0.089252	0.25653	0.897228	2043	4	-7.5787	0.94586	0.94542	0.999994	7131	0	-7.5787
LmxM.36.6690.1	3	0.08948	0.20044	0.841911	2044	1	-6.7879	0.69113	0.6912	0.999994	4851	0	-6.7879
LmxM.34.0640.1	6	0.089544	0.25719	0.897228	2045	4	-6.767	0.17959	0.1788	0.999994	1373	1	-6.767
LmxM.04.0860.1	6	0.089544	0.25719	0.897228	2046	4	-7.904	0.20072	0.20001	0.999994	1534	0	-7.904
LmxM.29.3420.1	6	0.089546	0.25719	0.897228	2047	5	-7.6401	0.76785	0.76719	0.999994	5468	0	-7.6401
LmxM.36.0160.1	6	0.08956	0.25722	0.897228	2048	3	-5.772	0.058365	0.066566	0.963997	520	1	-5.772
LmxM.14.0110.1	3	0.089775	0.20103	0.841911	2049	3	-7.4963	0.91022	0.90971	0.999994	6732	0	-7.4963
LmxM.26.0210.1	6	0.08987	0.25795	0.897228	2050	3	-7.4337	0.74393	0.74326	0.999994	5255	0	-7.4337
LmxM.31.0420.1	6	0.090057	0.25836	0.897228	2051	2	-7.0294	0.75747	0.75671	0.999994	5381	0	-7.0294
LmxM.13.1490.1	6	0.090057	0.25836	0.897228	2052	5	-7.4029	0.9804	0.98043	0.999994	7542	0	-7.4029
LmxM.27.2130.1	6	0.090162	0.2586	0.897228	2053	5	-7.8048	0.94061	0.94021	0.999994	7069	0	-7.8048
LmxM.09.1030.1	6	0.090162	0.2586	0.897228	2054	5	-7.7859	0.89779	0.8976	0.999994	6621	0	-7.7859
LmxM.24.2270.1	6	0.090162	0.2586	0.897228	2055	5	-7.4691	0.98207	0.98208	0.999994	7563	0	-7.4691
LmxM.31.1780.1	6	0.090162	0.2586	0.897228	2056	5	-7.2012	0.94267	0.94224	0.999994	7095	0	-7.2012
LmxM.17.1170.1	6	0.090162	0.2586	0.897228	2057	5	-7.4963	0.4572	0.45592	0.999994	3252	0	-7.4963
LmxM.10.1260.1	6	0.090162	0.2586	0.897228	2058	5	-7.5394	0.83941	0.83889	0.999994	6057	0	-7.5394
LmxM.03.0360.1	6	0.090162	0.2586	0.897228	2059	5	-7.4806	0.45275	0.45151	0.999994	3232	0	-7.4806
LmxM.22.0720.1-LmxM.22.0820.1	12	0.090297	0.31567	0.932593	2060	5	-6.1861	0.37337	0.3734	0.999994	2691	0	-6.1861
LmxM.02.0630.1	6	0.090412	0.25916	0.897228	2061	3	-7.3788	0.16198	0.1618	0.999994	1246	1	-7.3788
LmxM.04.0040.1	6	0.090452	0.25925	0.897228	2062	3	-6.8883	0.19612	0.19533	0.999994	1508	0	-6.8883
LmxM.20.1050.1	6	0.090452	0.25925	0.897228	2063	3	-6.746	0.61516	0.6146	0.999994	4281	0	-6.746
LmxM.09.0430.1	3	0.090479	0.20236	0.843854	2064	2	-8.246	0.62349	0.62337	0.999994	4331	0	-8.246
LmxM.28.2390.1	6	0.090564	0.25951	0.897228	2065	3	-6.7629	0.884	0.88371	0.999994	6481	0	-6.7629
LmxM.03.0860.1	6	0.090564	0.25951	0.897228	2066	3	-6.679	0.33294	0.33209	0.999994	2417	0	-6.679
LmxM.13.1090.1	6	0.090564	0.25951	0.897228	2067	4	-7.1003	0.92403	0.92371	0.999994	6878	0	-7.1003
LmxM.09.1020.1	6	0.090601	0.25961	0.897228	2068	4	-7.9049	0.95099	0.95061	0.999994	7177	0	-7.9049
LmxM.19.1170.1	6	0.090625	0.25965	0.897228	2069	2	-7.06	0.8431	0.84257	0.999994	6092	0	-7.06
LmxM.20.1440.1	2	0.09068	0.15557	0.784838	2070	2	-8.4175	0.90932	0.90964	0.999994	6727	0	-8.4175
LmxM.20.0870.1	5	0.090739	0.23775	0.88297	2071	2	-6.6765	0.67534	0.67552	0.999994	4724	0	-6.6765
LmxM.34.3230.1	4	0.090803	0.22135	0.871128	2072	2	-7.3052	0.76215	0.76247	0.999994	5414	0	-7.3052
LmxM.36.6420.1	3	0.090959	0.20335	0.843854	2073	3	-8.0061	0.90904	0.90848	0.999994	6723	0	-8.0061
LmxM.18.0460.1	3	0.090959	0.20335	0.843854	2074	3	-7.6648	0.90904	0.90848	0.999994	6721	0	-7.6648
LmxM.14.1100.1-LmxM.14.1110.1-LmxM.14.1100partial.1	3	0.090959	0.20335	0.843854	2075	3	-7.6223	0.90904	0.90848	0.999994	6724	0	-7.6223
LmxM.29.1970.1	3	0.090959	0.20335	0.843854	2076	3	-7.5196	0.90904	0.90848	0.999994	6722	0	-7.5196
LmxM.31.2310.1	6	0.090979	0.26048	0.897429	2077	4	-7.3886	0.89329	0.89296	0.999994	6580	0	-7.3886
Non-target-130	5	0.091062	0.23838	0.88297	2078	3	-8.0225	0.8145	0.8151	0.999994	5826	0	-8.0225
LmxM.12.0630.1	6	0.091161	0.26088	0.897429	2079	4	-7.0393	0.93106	0.93068	0.999994	6954	0	-7.0393
LmxM.09.1160.1	6	0.091175	0.26091	0.897429	2080	4	-7.8489	0.28439	0.28344	0.999994	2094	0	-7.8489
LmxM.25.1790.1	6	0.091175	0.26091	0.897429	2081	3	-7.3192	0.0074277	0.014213	0.796087	122	1	-7.3192
LmxM.16.0150.1	6	0.091175	0.26091	0.897429	2082	4	-7.0661	0.70557	0.70489	0.999994	4959	0	-7.0661
LmxM.14.0630.1	4	0.091252	0.22203	0.871642	2083	2	-6.0696	0.21739	0.21654	0.999994	1622	0	-6.0696
LmxM.33.0620.1	6	0.091263	0.26108	0.897429	2084	4	-7.2232	0.92257	0.92225	0.999994	6866	0	-7.2232
LmxM.15.0640.1	6	0.091263	0.26108	0.897429	2085	4	-6.5189	0.045138	0.055045	0.963997	412	1	-6.5189
LmxM.05.0380.1	2	0.091345	0.15662	0.785846	2086	2	-8.2445	0.90866	0.90898	0.999994	6720	0	-8.2445
LmxM.34.3170.1	6	0.091457	0.26151	0.897429	2087	5	-7.8697	0.86756	0.86723	0.999994	6312	0	-7.8697
LmxM.27.1210.1	6	0.091457	0.26151	0.897429	2088	5	-7.4214	0.53925	0.5387	0.999994	3775	0	-7.4214
LmxM.05.0390.1	6	0.091457	0.26151	0.897429	2089	5	-7.5952	0.97808	0.97813	0.999994	7501	0	-7.5952
LmxM.17.0240.1	6	0.091457	0.26151	0.897429	2090	5	-7.545	0.1085	0.11153	0.999994	852	1	-7.545
LmxM.25.1140.1	6	0.091457	0.26151	0.897429	2091	5	-7.5221	0.93946	0.93902	0.999994	7055	0	-7.5221
LmxM.16.1590.1	6	0.091457	0.26151	0.897429	2092	5	-6.3644	0.93946	0.93902	0.999994	7060	0	-6.3644
LmxM.08_29.1640.1	4	0.091471	0.22235	0.871926	2093	3	-7.3666	0.57685	0.57689	0.999994	4018	0	-7.3666
LmxM.16.0330.1	6	0.091711	0.26209	0.897842	2094	4	-7.7891	0.25621	0.25532	0.999994	1893	0	-7.7891
LmxM.17.1270.1	6	0.091711	0.26209	0.897842	2095	4	-7.8485	0.10683	0.11002	0.999994	843	1	-7.8485
LmxM.05.0330.1	6	0.091711	0.26209	0.897842	2096	4	-7.9686	0.85249	0.85201	0.999994	6174	0	-7.9686
LmxM.10.1310.1	1	0.091881	0.091507	0.686892	2097	1	-8.657	0.90812	0.90857	0.999994	6717	0	-8.657
LmxM.15.1345.1	6	0.092043	0.26283	0.898241	2098	4	-7.8055	0.36231	0.36142	0.999994	2619	0	-7.8055
LmxM.07.0460.1	6	0.092157	0.26307	0.898241	2099	5	-6.6262	0.43141	0.4302	0.999994	3087	0	-6.6262
Non-target-14	5	0.092407	0.24094	0.885838	2100	3	-7.9895	0.83614	0.83655	0.999994	6034	0	-7.9895
LmxM.15.1220.1	6	0.092416	0.26368	0.898241	2101	5	-6.622	0.80868	0.80805	0.999994	5780	0	-6.622
LmxM.04.1160.1	6	0.092468	0.2638	0.898241	2102	3	-7.2943	0.41657	0.4154	0.999994	2980	0	-7.2943
LmxM.05.0510.1	1	0.09247	0.092096	0.687952	2103	1	-8.6528	0.90753	0.908	0.999994	6709	0	-8.6528
LmxM.31.3070.1	6	0.092854	0.26466	0.898241	2104	4	-7.4462	0.74994	0.74931	0.999994	5310	0	-7.4462
LmxM.08_29.1300.1	6	0.092854	0.26466	0.898241	2105	4	-7.8543	0.30261	0.30166	0.999994	2217	0	-7.8543
LmxM.32.1370.1	6	0.092854	0.26466	0.898241	2106	4	-7.8977	0.70984	0.70914	0.999994	4992	0	-7.8977
LmxM.10.0405.1-LmxM.10.0470.1	2	0.092875	0.15904	0.788273	2107	2	-8.0351	0.90712	0.90742	0.999994	6708	0	-8.0351
LmxM.36.2410.1	6	0.092893	0.26476	0.898241	2108	1	-5.9905	0.53114	0.53038	0.999994	3737	0	-5.9905
LmxM.29.1610.1	6	0.092942	0.26487	0.898241	2109	3	-7.7533	0.21903	0.21825	0.999994	1650	0	-7.7533
LmxM.34.3080.1	6	0.092942	0.26487	0.898241	2110	3	-7.6265	0.67697	0.67641	0.999994	4732	0	-7.6265
LmxM.07.0500.1-LmxM.07.0510.1	6	0.092942	0.26487	0.898241	2111	3	-7.4272	0.81009	0.80948	0.999994	5785	0	-7.4272
LmxM.31.1830.1	1	0.092969	0.092587	0.687952	2112	1	-8.6507	0.90703	0.90751	0.999994	6706	0	-8.6507
LmxM.32.2920.1	6	0.093107	0.26522	0.898241	2113	5	-7.3453	0.96075	0.96054	0.999994	7289	0	-7.3453
LmxM.06.0140.1	6	0.093107	0.26522	0.898241	2114	5	-7.7831	0.82351	0.82308	0.999994	5914	0	-7.7831
LmxM.34.0980.1	6	0.093107	0.26522	0.898241	2115	5	-7.9908	0.97808	0.97813	0.999994	7504	0	-7.9908
LmxM.01.0030.1	6	0.093107	0.26522	0.898241	2116	5	-7.6777	0.2638	0.263	0.999994	1946	0	-7.6777
LmxM.17.0770.1	6	0.093107	0.26522	0.898241	2117	5	-7.6643	0.97126	0.97113	0.999994	7400	0	-7.6643
LmxM.24.1435.1	6	0.093318	0.26567	0.899231	2118	4	-7.8393	0.053826	0.062575	0.963997	470	1	-7.8393
LmxM.28.2550.1	6	0.093672	0.26645	0.899273	2119	2	-6.9308	0.52357	0.52273	0.999994	3683	0	-6.9308
LmxM.29.1190.1	6	0.093672	0.26645	0.899273	2120	3	-7.0707	0.2084	0.20766	0.999994	1592	0	-7.0707
LmxM.36.5780.1	5	0.093681	0.24343	0.890486	2121	4	-7.4963	0.46476	0.46484	0.999994	3314	0	-7.4963
LmxM.28.1390.1	6	0.093922	0.267	0.899273	2122	3	-7.2168	0.90021	0.90005	0.999994	6639	0	-7.2168
LmxM.25.0100.1	3	0.094062	0.20945	0.856602	2123	3	-8.016	0.90594	0.90546	0.999994	6691	0	-8.016
LmxM.09.0380.1	6	0.094089	0.26737	0.899273	2124	4	-7.9179	0.88009	0.8798	0.999994	6441	0	-7.9179
LmxM.17.0370.1	6	0.094103	0.26739	0.899273	2125	4	-8.0037	0.42843	0.42729	0.999994	3068	0	-8.0037
LmxM.08_29.2670.1	6	0.094103	0.26739	0.899273	2126	4	-7.3116	0.87117	0.87083	0.999994	6364	0	-7.3116
LmxM.34.1490.1	6	0.094103	0.26739	0.899273	2127	4	-7.5105	0.86991	0.86957	0.999994	6354	0	-7.5105
LmxM.24.1110.1	6	0.094103	0.26739	0.899273	2128	4	-6.8622	0.19008	0.18929	0.999994	1464	1	-6.8622
LmxM.13.0950.1	6	0.094103	0.26739	0.899273	2129	4	-7.1208	0.66282	0.66212	0.999994	4627	0	-7.1208
LmxM.08_29.0460.1	6	0.094103	0.26739	0.899273	2130	4	-6.902	0.82371	0.82327	0.999994	5916	0	-6.902
LmxM.33.4170.1	1	0.094134	0.093787	0.689874	2131	1	-8.6444	0.90587	0.90628	0.999994	6690	0	-8.6444
LmxM.29.2340.1	6	0.094167	0.26754	0.899273	2132	4	-7.6898	0.93619	0.93579	0.999994	7018	0	-7.6898
LmxM.36.5610.1	6	0.094167	0.26754	0.899273	2133	3	-6.8199	0.4147	0.41357	0.999994	2960	0	-6.8199
LmxM.04.0310.1	5	0.094292	0.24461	0.890486	2134	4	-6.7355	0.96626	0.96621	0.999994	7348	0	-6.7355
LmxM.36.6350.1	6	0.09468	0.26874	0.900424	2135	5	-7.7208	0.87786	0.87762	0.999994	6419	0	-7.7208
LmxM.30.2160.1	6	0.09468	0.26874	0.900424	2136	5	-6.6218	0.97655	0.97645	0.999994	7483	0	-6.6218
LmxM.36.4050.1	6	0.09468	0.26874	0.900424	2137	5	-7.5726	0.77099	0.77036	0.999994	5480	0	-7.5726
LmxM.32.1120.1	5	0.094741	0.24548	0.890486	2138	4	-8.0644	0.87417	0.87474	0.999994	6394	0	-8.0644
LmxM.31.3810.1	5	0.094741	0.24548	0.890486	2139	4	-6.3252	0.65969	0.66014	0.999994	4603	0	-6.3252
LmxM.15.0440a.1-LmxM.15.0440b.1-LmxM.15.0440c.1	4	0.094754	0.22755	0.875806	2140	3	-7.6769	0.82982	0.83009	0.999994	5980	0	-7.6769
LmxM.29.3100.1	6	0.095104	0.26966	0.901977	2141	3	-7.0181	0.0092613	0.017576	0.814891	163	2	-7.0181
LmxM.29.3300.1	3	0.095146	0.21164	0.858932	2142	3	-7.4726	0.90485	0.90434	0.999994	6686	0	-7.4726
Non-target-49	5	0.095297	0.24656	0.891227	2143	3	-7.4008	0.87599	0.87653	0.999994	6407	0	-7.4008
LmxM.36.0770.1	6	0.095413	0.27038	0.902922	2144	4	-7.4544	0.90624	0.9061	0.999994	6700	0	-7.4544
LmxM.04.0830.1	6	0.095413	0.27038	0.902922	2145	4	-7.8466	0.82612	0.82559	0.999994	5943	0	-7.8466
LmxM.11.1180.1	6	0.095423	0.2704	0.902922	2146	4	-6.9624	0.47527	0.47406	0.999994	3377	0	-6.9624
LmxM.36.5950.1	6	0.095423	0.2704	0.902922	2147	4	-6.3607	0.88207	0.88174	0.999994	6462	0	-6.3607
LmxM.29.1270.1	6	0.095793	0.27124	0.9042	2148	3	-7.2581	0.91537	0.91508	0.999994	6783	0	-7.2581
LmxM.09.1220.1	6	0.095793	0.27124	0.9042	2149	4	-7.6592	0.97183	0.97172	0.999994	7408	0	-7.6592
LmxM.11.0030.1	5	0.095824	0.24757	0.89132	2150	4	-7.5918	0.15263	0.15233	0.999994	1178	1	-7.5918
LmxM.10.0500.1	6	0.0959	0.2715	0.904301	2151	5	-7.5103	0.98249	0.98245	0.999994	7573	0	-7.5103
LmxM.20.1060.1	6	0.0959	0.2715	0.904301	2152	5	-7.5896	0.98287	0.98283	0.999994	7584	0	-7.5896
LmxM.28.1370.1	2	0.095952	0.16399	0.794411	2153	1	-8.1184	0.70895	0.7093	0.999994	4979	0	-8.1184
LmxM.14.0200.1	2	0.095952	0.16399	0.794411	2154	1	-4.8625	0.10975	0.10971	0.999994	859	0	-4.8625
LmxM.25.0810.1	6	0.096217	0.27218	0.905639	2155	4	-7.6028	0.91831	0.91807	0.999994	6811	0	-7.6028
LmxM.10.0715.1-LmxM.10.0720.1	3	0.096344	0.21399	0.860967	2156	3	-8.1234	0.90366	0.90316	0.999994	6674	0	-8.1234
LmxM.33.2350.1	3	0.096344	0.21399	0.860967	2157	3	-7.5426	0.90366	0.90316	0.999994	6673	0	-7.5426
LmxM.34.4810.1	6	0.096428	0.27261	0.905639	2158	4	-6.8549	0.77419	0.77348	0.999994	5509	0	-6.8549
LmxM.15.0930.1	4	0.096594	0.23046	0.875806	2159	3	-8.0458	0.45219	0.45205	0.999994	3226	0	-8.0458
LmxM.36.3800.1-LmxM.36.3810.1	6	0.096684	0.27314	0.905639	2160	3	-7.0497	0.80294	0.80216	0.999994	5728	0	-7.0497
LmxM.16.0970.1	6	0.096684	0.27314	0.905639	2161	4	-6.6817	0.94692	0.94653	0.999994	7140	0	-6.6817
LmxM.08_29.1460.1	6	0.096768	0.27333	0.905639	2162	3	-7.6088	0.066953	0.073995	0.963997	566	1	-7.6088
LmxM.29.1710.1	6	0.096792	0.27338	0.905639	2163	4	-7.825	0.77099	0.77036	0.999994	5492	0	-7.825
LmxM.36.6010.1	5	0.09701	0.2499	0.891495	2164	3	-6.0261	0.66247	0.66284	0.999994	4621	0	-6.0261
LmxM.20.0300.1	5	0.09701	0.2499	0.891495	2165	4	-7.5652	0.86487	0.86535	0.999994	6286	0	-7.5652
LmxM.21.1470.1	6	0.097064	0.274	0.905639	2166	3	-7.4497	0.15219	0.15232	0.999994	1176	1	-7.4497
LmxM.15.0580.1	6	0.097064	0.274	0.905639	2167	1	-5.1334	0.29605	0.29506	0.999994	2178	0	-5.1334
LmxM.36.6390.1	5	0.097255	0.25036	0.891495	2168	4	-7.605	0.15252	0.15222	0.999994	1177	1	-7.605
LmxM.26.1050.1	5	0.097255	0.25036	0.891495	2169	4	-7.5874	0.71675	0.71731	0.999994	5059	0	-7.5874
LmxM.27.1840.1	6	0.097317	0.27456	0.905639	2170	3	-7.5134	0.64109	0.64049	0.999994	4462	0	-7.5134
LmxM.36.4280.1	6	0.097346	0.27462	0.905639	2171	2	-6.0727	0.43719	0.43589	0.999994	3124	0	-6.0727
LmxM.31.1550.1	6	0.097419	0.27478	0.905639	2172	5	-7.8849	0.84624	0.84577	0.999994	6110	0	-7.8849
LmxM.20.0350.1	6	0.097419	0.27478	0.905639	2173	5	-7.5894	0.61119	0.61056	0.999994	4267	0	-7.5894
LmxM.34.2340.1	6	0.097419	0.27478	0.905639	2174	5	-7.6895	0.81775	0.81729	0.999994	5855	0	-7.6895
LmxM.34.1320.1	6	0.097419	0.27478	0.905639	2175	5	-7.4473	0.16065	0.1605	0.999994	1236	1	-7.4473
LmxM.08.0010.1	6	0.097419	0.27478	0.905639	2176	5	-7.4519	0.27416	0.27336	0.999994	2004	0	-7.4519
LmxM.15.1440.1	6	0.097557	0.27508	0.905639	2177	3	-6.6373	0.42213	0.42084	0.999994	3013	0	-6.6373
LmxM.17.0870.1	6	0.097697	0.27538	0.905639	2178	3	-5.7015	0.37395	0.37286	0.999994	2700	0	-5.7015
LmxM.18.0990.1	6	0.097697	0.27538	0.905639	2179	3	-6.8883	0.74697	0.74633	0.999994	5290	0	-6.8883
LmxM.03.0690.1	6	0.097698	0.27538	0.905639	2180	4	-7.7109	0.8711	0.87077	0.999994	6363	0	-7.7109
LmxM.29.2610.1	6	0.098082	0.27624	0.905918	2181	3	-7.609	0.6319	0.63138	0.999994	4390	0	-7.609
LmxM.13.0910.1	6	0.098082	0.27624	0.905918	2182	3	-6.4774	0.017764	0.031423	0.951572	233	1	-6.4774
LmxM.10.0420.1	6	0.098172	0.27644	0.905918	2183	4	-7.8323	0.0054413	0.010634	0.759206	97	1	-7.8323
LmxM.33.2690.1	6	0.098172	0.27644	0.905918	2184	4	-6.8466	0.34749	0.34664	0.999994	2511	0	-6.8466
LmxM.32.1575.1	5	0.098189	0.25228	0.891961	2185	3	-6.5504	0.65703	0.65743	0.999994	4578	0	-6.5504
LmxM.16.0120.1	6	0.098218	0.27655	0.905918	2186	5	-7.4065	0.9592	0.95894	0.999994	7271	0	-7.4065
LmxM.28.1995.1	2	0.098354	0.16776	0.799402	2187	2	-8.0578	0.90165	0.90204	0.999994	6661	0	-8.0578
LmxM.15.0220.1	6	0.098434	0.277	0.907028	2188	4	-7.2545	0.15586	0.15588	0.999994	1204	1	-7.2545
LmxM.23.0025.1	3	0.098474	0.21801	0.864758	2189	3	-7.4678	0.90153	0.90099	0.999994	6649	0	-7.4678
LmxM.11.0700.1	1	0.098487	0.09803	0.696619	2190	1	-6.5081	0.90151	0.90199	0.999994	6648	0	-6.5081
LmxM.04.0090.1	6	0.098658	0.27749	0.907892	2191	3	-7.4946	0.93364	0.9332	0.999994	6986	0	-7.4946
LmxM.06.1180.1	5	0.098679	0.25322	0.893081	2192	4	-7.583	0.62522	0.62559	0.999994	4337	0	-7.583
LmxM.36.0010.1	2	0.098823	0.16848	0.800448	2193	1	-7.78	0.47858	0.47863	0.999994	3393	0	-7.78
LmxM.23.1520.1	6	0.099178	0.27857	0.908754	2194	3	-7.1824	0.9046	0.90445	0.999994	6675	0	-7.1824
LmxM.33.2460.1	6	0.099211	0.27864	0.908754	2195	5	-7.6178	0.77708	0.77637	0.999994	5531	0	-7.6178
LmxM.36.1120.1	6	0.099211	0.27864	0.908754	2196	5	-7.4944	0.96555	0.96544	0.999994	7339	0	-7.4944
LmxM.26.1010.1	6	0.099211	0.27864	0.908754	2197	5	-7.7462	0.97296	0.97283	0.999994	7423	0	-7.7462
LmxM.31.1250.1	6	0.099211	0.27864	0.908754	2198	5	-7.6061	0.84834	0.84792	0.999994	6137	0	-7.6061
LmxM.24.1740.1	6	0.099211	0.27864	0.908754	2199	5	-6.7044	0.66456	0.66391	0.999994	4650	0	-6.7044
LmxM.28.2790.1	6	0.099211	0.27864	0.908754	2200	5	-7.5138	0.94267	0.94224	0.999994	7096	0	-7.5138
LmxM.30.1670.1	6	0.099315	0.27885	0.908754	2201	4	-7.8525	0.18918	0.18836	0.999994	1458	1	-7.8525
LmxM.31.3400.1	6	0.099389	0.27901	0.908754	2202	4	-7.7508	0.65311	0.65248	0.999994	4547	0	-7.7508
LmxM.20.1390.1	6	0.099552	0.27936	0.908754	2203	4	-7.3094	0.91098	0.91077	0.999994	6738	0	-7.3094
LmxM.19.0740.1	6	0.099552	0.27936	0.908754	2204	4	-7.8798	0.97005	0.96991	0.999994	7384	0	-7.8798
LmxM.18.0160.1	6	0.099552	0.27936	0.908754	2205	4	-6.7696	0.45266	0.45141	0.999994	3231	0	-6.7696
LmxM.32.0200.1	6	0.099671	0.27962	0.909217	2206	1	-7.0269	0.63513	0.63449	0.999994	4411	0	-7.0269
Non-target-64	5	0.10002	0.2559	0.89679	2207	4	-7.7262	0.81976	0.82027	0.999994	5872	0	-7.7262
Non-target-184	5	0.10002	0.2559	0.89679	2208	4	-7.6223	0.93913	0.93925	0.999994	7052	0	-7.6223
Non-target-134	5	0.10002	0.2559	0.89679	2209	4	-7.5786	0.93385	0.93404	0.999994	6993	0	-7.5786
LmxM.08_29.0960.1	6	0.10009	0.28049	0.909483	2210	2	-6.8206	0.79809	0.79735	0.999994	5697	0	-6.8206
LmxM.13.1370.1	6	0.10009	0.28049	0.909483	2211	3	-5.8055	0.17168	0.171	0.999994	1307	1	-5.8055
LmxM.23.0223.1	3	0.10024	0.22132	0.871128	2212	2	-8.2092	0.24595	0.24562	0.999994	1830	0	-8.2092
LmxM.26.2250.1	6	0.10037	0.28115	0.909483	2213	4	-7.9135	0.7868	0.78628	0.999994	5610	0	-7.9135
LmxM.18.1470.1	5	0.10054	0.25692	0.897228	2214	3	-6.3924	0.75511	0.75564	0.999994	5361	0	-6.3924
LmxM.36.2180.1	6	0.10066	0.28176	0.909483	2215	2	-4.9975	0.3276	0.32677	0.999994	2380	0	-4.9975
LmxM.12.0480.1	6	0.1007	0.28185	0.909483	2216	4	-5.4454	0.29364	0.29261	0.999994	2158	0	-5.4454
LmxM.16.1160.1	6	0.1008	0.28206	0.909483	2217	4	-7.5972	0.89329	0.89296	0.999994	6577	0	-7.5972
LmxM.20.0570.1	6	0.10096	0.28242	0.909483	2218	5	-6.6388	0.5622	0.56144	0.999994	3918	0	-6.6388
LmxM.36.1940.1	6	0.10096	0.28242	0.909483	2219	5	-7.6699	0.059241	0.067378	0.963997	524	1	-7.6699
LmxM.17.1080.1	6	0.10096	0.28242	0.909483	2220	5	-7.7561	0.90945	0.90929	0.999994	6729	0	-7.7561
LmxM.36.4490.1	6	0.10096	0.28242	0.909483	2221	5	-7.4468	0.75252	0.75179	0.999994	5335	0	-7.4468
LmxM.34.2725.1	6	0.10096	0.28242	0.909483	2222	5	-7.6432	0.98249	0.98245	0.999994	7575	0	-7.6432
LmxM.34.2940.1	6	0.10096	0.28242	0.909483	2223	5	-7.6982	0.96075	0.96054	0.999994	7291	0	-7.6982
LmxM.18.1310.1	6	0.10096	0.28242	0.909483	2224	5	-7.5027	0.98085	0.98087	0.999994	7544	0	-7.5027
LmxM.33.3020.1	6	0.10116	0.28288	0.910315	2225	4	-7.1793	0.79526	0.7945	0.999994	5676	0	-7.1793
LmxM.36.2650.1	4	0.10123	0.23801	0.88297	2226	3	-7.9151	0.6192	0.61911	0.999994	4305	0	-7.9151
LmxM.08.1230.1	3	0.10128	0.22338	0.873902	2227	2	-8.2063	0.62581	0.62563	0.999994	4348	0	-8.2063
LmxM.08_29.0360.1	3	0.10128	0.22338	0.873902	2228	2	-6.0957	0.38293	0.38293	0.999994	2769	0	-6.0957
LmxM.26.1350.1	6	0.10134	0.28331	0.911138	2229	4	-7.9515	0.65942	0.6587	0.999994	4596	0	-7.9515
LmxM.28.2510.1	6	0.1015	0.28365	0.911358	2230	3	-7.1699	0.33557	0.33476	0.999994	2438	0	-7.1699
LmxM.20.1230.1	2	0.10184	0.17327	0.811353	2231	2	-6.9698	0.89816	0.89863	0.999994	6623	0	-6.9698
LmxM.03.0580.1	5	0.1019	0.25949	0.897228	2232	2	-6.9059	0.20185	0.20145	0.999994	1548	0	-6.9059
LmxM.31.2995.1	4	0.10203	0.2393	0.883061	2233	2	-5.4578	0.17908	0.17847	0.999994	1367	0	-5.4578
LmxM.25.0380.1	6	0.10227	0.28538	0.911358	2234	2	-6.5309	0.14702	0.1474	0.999994	1137	1	-6.5309
LmxM.08_29.0200.1	6	0.10244	0.28575	0.911358	2235	4	-6.1482	0.36847	0.36747	0.999994	2649	0	-6.1482
LmxM.13.0420.1	6	0.10244	0.28575	0.911358	2236	4	-6.5192	0.89862	0.89844	0.999994	6627	0	-6.5192
LmxM.31.2880.1	6	0.10246	0.28579	0.911358	2237	5	-7.9496	0.78529	0.78475	0.999994	5601	0	-7.9496
LmxM.12.1090.1	6	0.10246	0.28579	0.911358	2238	5	-7.2105	0.95195	0.95155	0.999994	7183	0	-7.2105
LmxM.30.0630.1	6	0.10246	0.28579	0.911358	2239	5	-7.4904	0.90021	0.90005	0.999994	6640	0	-7.4904
LmxM.20.1210.1	6	0.10246	0.28579	0.911358	2240	5	-7.71	0.96239	0.96217	0.999994	7306	0	-7.71
LmxM.30.1270.1	6	0.10246	0.28579	0.911358	2241	5	-7.742	0.62676	0.62623	0.999994	4349	0	-7.742
LmxM.07.0090.1	6	0.10246	0.28579	0.911358	2242	5	-7.7237	0.32134	0.32042	0.999994	2353	0	-7.7237
LmxM.34.0590.1	6	0.10246	0.28579	0.911358	2243	5	-7.2779	0.96865	0.96852	0.999994	7368	0	-7.2779
LmxM.03.0960.1	1	0.10251	0.102	0.707156	2244	1	-8.5969	0.89749	0.89792	0.999994	6620	0	-8.5969
LmxM.08_29.0868.1	1	0.10251	0.102	0.707156	2245	1	-8.5969	0.89749	0.89792	0.999994	6619	0	-8.5969
LmxM.32.2330.1	6	0.10267	0.28625	0.911358	2246	4	-7.7986	0.89156	0.8912	0.999994	6559	0	-7.7986
LmxM.33.1450.1	6	0.10267	0.28625	0.911358	2247	4	-7.502	0.89421	0.89391	0.999994	6587	0	-7.502
LmxM.27.1850.1	6	0.10267	0.28625	0.911358	2248	4	-7.2177	0.8642	0.86369	0.999994	6279	0	-7.2177
LmxM.24.1040.1	6	0.10267	0.28625	0.911358	2249	4	-6.3143	0.82931	0.82885	0.999994	5972	0	-6.3143
LmxM.25.1350.1	6	0.10267	0.28625	0.911358	2250	4	-7.8043	0.4629	0.46164	0.999994	3302	0	-7.8043
LmxM.27.1090.1	6	0.10267	0.28625	0.911358	2251	4	-7.2646	0.80294	0.80216	0.999994	5731	0	-7.2646
LmxM.14.1220.1	6	0.10291	0.28675	0.912198	2252	4	-7.2942	0.92701	0.9267	0.999994	6905	0	-7.2942
LmxM.32.1920.1	3	0.103	0.22654	0.875806	2253	3	-7.7342	0.897	0.89653	0.999994	6617	0	-7.7342
LmxM.31.0580.1	6	0.10304	0.28704	0.912198	2254	1	-4.785	0.1319	0.13319	0.999994	998	1	-4.785
LmxM.03.0620.1	6	0.10304	0.28704	0.912198	2255	3	-6.7795	0.48608	0.48489	0.999994	3442	0	-6.7795
LmxM.29.1690.1	6	0.10318	0.28736	0.912529	2256	5	-7.5515	0.83569	0.83522	0.999994	6022	0	-7.5515
LmxM.36.2480.1	5	0.10336	0.26233	0.897935	2257	2	-7.3373	0.12261	0.12314	0.999994	957	1	-7.3373
LmxM.30.0870.1-LmxM.30.0880.1	1	0.1034	0.10285	0.709561	2258	1	-8.5903	0.8966	0.89701	0.999994	6608	0	-8.5903
LmxM.19.1120.1	4	0.10344	0.24155	0.887267	2259	3	-7.9131	0.85322	0.85344	0.999994	6178	0	-7.9131
LmxM.34.4200.1	6	0.10346	0.288	0.912529	2260	5	-7.5044	0.15573	0.15576	0.999994	1199	1	-7.5044
LmxM.33.2770.1	6	0.10355	0.28818	0.912529	2261	3	-7.7	0.92838	0.92808	0.999994	6920	0	-7.7
LmxM.23.0540.1	2	0.10363	0.17595	0.813807	2262	2	-7.9363	0.89637	0.89679	0.999994	6606	0	-7.9363
LmxM.34.0900.1	6	0.10367	0.28846	0.912529	2263	3	-6.5151	0.22978	0.22889	0.999994	1716	0	-6.5151
LmxM.30.2250.1-LmxM.30.2330.1	6	0.10367	0.28846	0.912529	2264	4	-7.5334	0.11282	0.1156	0.999994	891	1	-7.5334
Non-target-141	5	0.1037	0.26303	0.898241	2265	3	-8.0388	0.81976	0.82027	0.999994	5874	0	-8.0388
LmxM.31.1850.1	6	0.10401	0.28919	0.912529	2266	5	-7.6469	0.95766	0.95741	0.999994	7250	0	-7.6469
LmxM.36.4230.1	6	0.10401	0.28919	0.912529	2267	5	-7.7164	0.81775	0.81729	0.999994	5848	0	-7.7164
LmxM.34.1480.1	6	0.10401	0.28919	0.912529	2268	5	-7.7833	0.64109	0.64049	0.999994	4460	0	-7.7833
LmxM.24.1580.1	6	0.10403	0.28922	0.912529	2269	3	-7.3307	0.77708	0.77637	0.999994	5539	0	-7.3307
LmxM.31.3040.1	3	0.10405	0.22849	0.875806	2270	2	-7.4157	0.84131	0.84101	0.999994	6078	0	-7.4157
LmxM.23.1055.1	5	0.10407	0.26373	0.898241	2271	4	-7.5426	0.58494	0.58527	0.999994	4077	0	-7.5426
LmxM.32.0550.1	5	0.10417	0.26393	0.898241	2272	4	-6.9635	0.74651	0.74721	0.999994	5281	0	-6.9635
LmxM.32.1430.1	6	0.10419	0.28957	0.912529	2273	4	-7.58	0.88839	0.88806	0.999994	6527	0	-7.58
LmxM.33.0360.1	6	0.10419	0.28957	0.912529	2274	4	-7.4278	0.82235	0.82189	0.999994	5900	0	-7.4278
LmxM.09.1330.1	6	0.10419	0.28957	0.912529	2275	4	-7.9187	0.76934	0.76872	0.999994	5474	0	-7.9187
LmxM.11.0280.1	6	0.10431	0.28984	0.912894	2276	3	-6.3634	0.29788	0.29691	0.999994	2195	0	-6.3634
LmxM.32.0115.1	3	0.10434	0.22902	0.875806	2277	2	-8.1947	0.86162	0.86141	0.999994	6261	0	-8.1947
LmxM.36.6940.1	3	0.10443	0.22917	0.875806	2278	3	-5.6317	0.89557	0.89512	0.999994	6599	0	-5.6317
LmxM.36.1200.1	6	0.10457	0.29038	0.913134	2279	2	-6.9976	0.90302	0.90289	0.999994	6669	0	-6.9976
LmxM.06.0660.1	6	0.10457	0.29038	0.913134	2280	3	-6.8332	0.89509	0.8948	0.999994	6594	0	-6.8332
LmxM.26.0350.1	6	0.10466	0.29058	0.913238	2281	2	-6.7866	0.66794	0.66734	0.999994	4674	0	-6.7866
LmxM.01.0430.1	6	0.10468	0.29064	0.913238	2282	3	-7.6074	0.49236	0.49125	0.999994	3478	0	-7.6074
LmxM.16.1230.1	6	0.10501	0.2913	0.914615	2283	3	-6.7523	0.2084	0.20766	0.999994	1589	0	-6.7523
LmxM.28.0410.1	4	0.10512	0.24424	0.890486	2284	1	-5.7042	0.35314	0.35246	0.999994	2550	0	-5.7042
LmxM.30.0740.1	6	0.10536	0.292	0.914809	2285	3	-7.6272	0.75493	0.75409	0.999994	5357	0	-7.6272
LmxM.21.0330.1	6	0.10536	0.292	0.914809	2286	3	-7.1828	0.24989	0.24913	0.999994	1856	0	-7.1828
LmxM.23.1110.1-LmxM.23.1120.1	2	0.10537	0.17867	0.813807	2287	2	-7.1153	0.89463	0.89504	0.999994	6589	0	-7.1153
LmxM.34.1240.1	6	0.10555	0.29241	0.914809	2288	5	-7.4842	0.95285	0.9525	0.999994	7194	0	-7.4842
LmxM.36.1680.1	6	0.10555	0.29241	0.914809	2289	5	-7.4983	0.97424	0.97408	0.999994	7443	0	-7.4983
LmxM.36.2090.1	6	0.10555	0.29241	0.914809	2290	5	-7.5294	0.93106	0.93068	0.999994	6953	0	-7.5294
LmxM.20.1020.1	6	0.10567	0.29269	0.914966	2291	4	-6.2025	0.83569	0.83522	0.999994	6026	0	-6.2025
LmxM.34.1030.1	6	0.10567	0.29269	0.914966	2292	4	-7.4924	0.95536	0.95502	0.999994	7224	0	-7.4924
Non-target-174	5	0.10569	0.26676	0.899273	2293	4	-7.8194	0.93849	0.93859	0.999994	7047	0	-7.8194
LmxM.36.3130.1	3	0.10592	0.23198	0.875955	2294	2	-8.1889	0.86688	0.86661	0.999994	6311	0	-8.1889
LmxM.19.1690.1-LmxM.22.1690b.1-LmxM.22.1690c.1	5	0.10603	0.2674	0.899273	2295	3	-8.0323	0.12365	0.12417	0.999994	967	1	-8.0323
LmxM.07.0150.1	6	0.10631	0.29412	0.916555	2296	3	-6.7312	0.0069696	0.0134	0.796087	115	1	-6.7312
LmxM.36.6770.1	6	0.10641	0.29431	0.916786	2297	3	-7.2856	0.50834	0.50727	0.999994	3598	0	-7.2856
LmxM.28.2480.1	2	0.10663	0.18057	0.815389	2298	2	-7.1278	0.77639	0.77676	0.999994	5526	0	-7.1278
LmxM.24.2330.1	3	0.10665	0.23337	0.87877	2299	1	-6.8988	0.26049	0.26003	0.999994	1929	0	-6.8988
LmxM.10.1170.1	3	0.1069	0.23382	0.879641	2300	3	-7.8344	0.8931	0.89271	0.999994	6572	0	-7.8344
LmxM.13.0980.1	6	0.10705	0.29572	0.917366	2301	3	-7.5127	0.63678	0.6362	0.999994	4429	0	-7.5127
LmxM.22.0540.1	5	0.10717	0.26962	0.901977	2302	2	-6.9586	0.33364	0.33361	0.999994	2425	0	-6.9586
LmxM.26.1430.1	6	0.10719	0.29604	0.917366	2303	4	-7.4552	0.91687	0.91659	0.999994	6796	0	-7.4552
LmxM.06.0550.1	6	0.10724	0.29614	0.917366	2304	5	-7.4957	0.51632	0.51542	0.999994	3646	0	-7.4957
LmxM.26.0185.1	6	0.10724	0.29614	0.917366	2305	5	-7.8776	0.95449	0.95417	0.999994	7213	0	-7.8776
LmxM.08_29.0810.1	6	0.10724	0.29614	0.917366	2306	5	-7.3072	0.97655	0.97645	0.999994	7481	0	-7.3072
LmxM.26.1760.1	6	0.10724	0.29614	0.917366	2307	5	-7.7575	0.97952	0.97961	0.999994	7525	0	-7.7575
LmxM.09.0520.1	6	0.10724	0.29614	0.917366	2308	5	-7.4063	0.85434	0.85384	0.999994	6193	0	-7.4063
LmxM.34.1190.1	6	0.10724	0.29614	0.917366	2309	5	-7.661	0.97534	0.97523	0.999994	7459	0	-7.661
LmxM.12.1170.1	6	0.10729	0.29623	0.917366	2310	4	-6.3617	0.11213	0.115	0.999994	889	1	-6.3617
LmxM.08_29.2030.1	6	0.10729	0.29623	0.917366	2311	4	-7.7947	0.84039	0.8398	0.999994	6067	0	-7.7947
LmxM.17.0030.1	1	0.10733	0.10673	0.714112	2312	1	-8.5658	0.89267	0.89306	0.999994	6571	0	-8.5658
LmxM.30.1510.1	6	0.1076	0.29689	0.919056	2313	3	-7.228	0.93496	0.93452	0.999994	7000	0	-7.228
LmxM.08_29.1720.1-LmxM.08_29.1730.1-LmxM.08_29.1740.1-LmxM.21.0920.1	1	0.10779	0.1072	0.714112	2314	1	-8.5636	0.89221	0.89261	0.999994	6564	0	-8.5636
LmxM.13.0770.1	3	0.10817	0.23618	0.882351	2315	3	-7.8081	0.89183	0.89147	0.999994	6563	0	-7.8081
LmxM.30.0851.1	3	0.10818	0.23621	0.882351	2316	1	-7.2169	0.35745	0.35736	0.999994	2579	0	-7.2169
LmxM.34.2890.1	6	0.10834	0.29842	0.920338	2317	4	-7.805	0.58148	0.58084	0.999994	4050	0	-7.805
LmxM.08_29.1190.1	6	0.10834	0.29842	0.920338	2318	4	-7.8196	0.89683	0.89658	0.999994	6616	0	-7.8196
LmxM.30.0450.1	3	0.10851	0.23683	0.88297	2319	2	-8.1802	0.82505	0.8248	0.999994	5929	0	-8.1802
LmxM.33.3780.1	6	0.10857	0.29894	0.920338	2320	1	-6.0139	0.81009	0.80948	0.999994	5794	0	-6.0139
LmxM.34.3060.1	6	0.10857	0.29894	0.920338	2321	4	-5.6896	0.41989	0.41867	0.999994	2997	0	-5.6896
LmxM.31.3220.1	5	0.10878	0.27271	0.905639	2322	4	-6.8108	0.86487	0.86535	0.999994	6287	0	-6.8108
LmxM.17.1450.1	6	0.1088	0.29942	0.920338	2323	4	-5.8347	0.89074	0.8904	0.999994	6553	0	-5.8347
LmxM.19.0190.1	6	0.1088	0.29942	0.920338	2324	4	-7.1449	0.46864	0.46735	0.999994	3349	0	-7.1449
LmxM.34.4125.1	6	0.1088	0.29942	0.920338	2325	4	-6.6183	0.74075	0.74011	0.999994	5236	0	-6.6183
LmxM.22.0360.1	6	0.1088	0.29942	0.920338	2326	4	-6.9676	0.11101	0.11388	0.999994	866	1	-6.9676
LmxM.19.0360.1	6	0.1088	0.29942	0.920338	2327	5	-7.5652	0.97592	0.97581	0.999994	7471	0	-7.5652
LmxM.33.1740.1	6	0.1088	0.29942	0.920338	2328	4	-6.9959	0.61119	0.61056	0.999994	4259	0	-6.9959
LmxM.12.0430.1	6	0.1088	0.29942	0.920338	2329	4	-7.082	0.3639	0.36289	0.999994	2626	0	-7.082
LmxM.28.0980.1	6	0.10906	0.29997	0.920338	2330	3	-6.6177	0.03026	0.042359	0.963997	315	1	-6.6177
LmxM.04.0710.1	6	0.10906	0.29997	0.920338	2331	2	-6.738	0.58849	0.58778	0.999994	4105	0	-6.738
LmxM.21.0027.1	3	0.10928	0.23823	0.88297	2332	3	-7.7382	0.89072	0.8903	0.999994	6552	0	-7.7382
LmxM.32.2205.1	6	0.10929	0.30045	0.920362	2333	5	-7.4317	0.86991	0.86957	0.999994	6350	0	-7.4317
LmxM.33.3220.1	6	0.10929	0.30045	0.920362	2334	5	-7.0549	0.89862	0.89844	0.999994	6632	0	-7.0549
LmxM.22.0480.1	6	0.10929	0.30045	0.920362	2335	5	-7.3556	0.85998	0.85956	0.999994	6249	0	-7.3556
LmxM.31.3590.1	1	0.10948	0.1089	0.714112	2336	1	-8.5523	0.89052	0.8909	0.999994	6547	0	-8.5523
LmxM.21.1670.1	6	0.10951	0.30087	0.921302	2337	3	-7.5851	0.82931	0.82885	0.999994	5973	0	-7.5851
LmxM.24.1760.1	4	0.10979	0.25155	0.891736	2338	2	-6.7328	0.74609	0.74654	0.999994	5278	0	-6.7328
LmxM.36.1550.1	6	0.1099	0.30148	0.921969	2339	4	-7.4803	0.97005	0.96991	0.999994	7386	0	-7.4803
LmxM.34.3700.1	1	0.10992	0.10934	0.714112	2340	1	-6.4395	0.89008	0.89044	0.999994	6546	0	-6.4395
LmxM.14.0420.1	6	0.11018	0.3019	0.921969	2341	4	-7.6994	0.29559	0.29456	0.999994	2173	0	-7.6994
LmxM.22.1010.1	6	0.11018	0.3019	0.921969	2342	3	-7.2613	0.3276	0.32677	0.999994	2372	0	-7.2613
LmxM.03.0910.1	6	0.11039	0.30222	0.921969	2343	4	-7.9029	0.51632	0.51542	0.999994	3642	0	-7.9029
LmxM.29.1090.1	6	0.11039	0.30222	0.921969	2344	4	-6.8008	0.37197	0.37091	0.999994	2685	0	-6.8008
Non-target-117	5	0.1104	0.27574	0.905639	2345	3	-8.0193	0.8145	0.8151	0.999994	5825	0	-8.0193
LmxM.36.4810.1	5	0.11041	0.27578	0.905639	2346	4	-7.7303	0.85153	0.85173	0.999994	6161	0	-7.7303
LmxM.36.5670.1	5	0.11041	0.27578	0.905639	2347	4	-6.5549	0.50134	0.50144	0.999994	3544	0	-6.5549
LmxM.36.6630.1	1	0.11042	0.10982	0.714112	2348	1	-8.5478	0.88958	0.88994	0.999994	6535	0	-8.5478
LmxM.32.3010.1	6	0.11053	0.30244	0.921969	2349	3	-7.2086	0.28159	0.28068	0.999994	2068	0	-7.2086
LmxM.08_29.1550.1	6	0.11053	0.30244	0.921969	2350	3	-5.6456	0.47974	0.47852	0.999994	3406	0	-5.6456
LmxM.36.5680.1	6	0.11053	0.30244	0.921969	2351	2	-6.1324	0.31476	0.31388	0.999994	2307	0	-6.1324
LmxM.05.0750.1	6	0.11067	0.30269	0.92206	2352	4	-7.4188	0.4938	0.49269	0.999994	3489	0	-7.4188
LmxM.26.0300.1	6	0.11094	0.30313	0.922133	2353	2	-6.5009	0.14189	0.14258	0.999994	1086	1	-6.5009
LmxM.13.1050.1	1	0.11096	0.11036	0.714167	2354	1	-6.435	0.88904	0.88943	0.999994	6533	0	-6.435
LmxM.17.0410.1	6	0.1113	0.30368	0.922403	2355	4	-7.7158	0.89416	0.89386	0.999994	6585	0	-7.7158
LmxM.33.3880.1	6	0.1115	0.30401	0.922403	2356	1	-6.3745	0.043511	0.053654	0.963997	400	1	-6.3745
LmxM.12.0610.1	6	0.11182	0.30453	0.922403	2357	4	-6.795	0.35066	0.34977	0.999994	2529	0	-6.795
LmxM.19.0370.1	6	0.11182	0.30453	0.922403	2358	3	-7.6753	0.11157	0.11448	0.999994	887	1	-7.6753
LmxM.30.1950.1	6	0.11185	0.30457	0.922403	2359	2	-6.2221	0.71804	0.71732	0.999994	5072	0	-6.2221
LmxM.23.0210.1	6	0.11185	0.30457	0.922403	2360	4	-7.415	0.015947	0.029495	0.934743	221	1	-7.415
LmxM.32.2060.1	1	0.1119	0.11133	0.716368	2361	1	-8.541	0.8881	0.88849	0.999994	6526	0	-8.541
LmxM.14.0920.1	6	0.112	0.30483	0.922403	2362	4	-7.0851	0.42572	0.42444	0.999994	3048	0	-7.0851
LmxM.15.0595.1	6	0.112	0.30483	0.922403	2363	4	-7.0816	0.18634	0.18553	0.999994	1437	1	-7.0816
LmxM.26.2510.1	6	0.112	0.30483	0.922403	2364	4	-7.9026	0.10697	0.11016	0.999994	844	1	-7.9026
Non-target-63	5	0.1128	0.28027	0.909483	2365	3	-7.1164	0.93267	0.93291	0.999994	6974	0	-7.1164
LmxM.26.1665.1	6	0.11298	0.30627	0.925694	2366	4	-7.8099	0.81517	0.81468	0.999994	5832	0	-7.8099
LmxM.36.3820.1	3	0.11311	0.24544	0.890486	2367	2	-8.1654	0.81942	0.81915	0.999994	5869	0	-8.1654
LmxM.13.0180.1	5	0.11323	0.28111	0.909483	2368	2	-7.2339	0.29735	0.29741	0.999994	2190	0	-7.2339
LmxM.33.0880.1	6	0.11324	0.30666	0.925694	2369	2	-6.9657	0.31476	0.31388	0.999994	2295	0	-6.9657
LmxM.33.2330.1	3	0.1133	0.2458	0.890486	2370	2	-7.6309	0.68159	0.68164	0.999994	4777	0	-7.6309
LmxM.31.0010.1	2	0.11335	0.19091	0.830882	2371	1	-6.9339	0.59513	0.59547	0.999994	4152	0	-6.9339
LmxM.10.0430.1	4	0.11338	0.25715	0.897228	2372	3	-6.032	0.63093	0.63077	0.999994	4379	0	-6.032
LmxM.32.1330.1	6	0.11359	0.30713	0.926034	2373	3	-7.1223	0.65625	0.65559	0.999994	4574	0	-7.1223
LmxM.28.2260.1	2	0.11364	0.19132	0.832218	2374	1	-7.7816	0.5011	0.50139	0.999994	3542	0	-7.7816
LmxM.12.0640.1	4	0.11366	0.2576	0.897228	2375	1	-5.1054	0.17908	0.17847	0.999994	1369	0	-5.1054
LmxM.15.0040.1	5	0.11387	0.28234	0.909483	2376	4	-8.0094	0.96753	0.96747	0.999994	7363	0	-8.0094
LmxM.36.4640.1	5	0.11387	0.28234	0.909483	2377	4	-7.538	0.81725	0.81785	0.999994	5842	0	-7.538
Non-target-155	5	0.11393	0.28245	0.909483	2378	4	-7.4533	0.89657	0.89722	0.999994	6607	0	-7.4533
LmxM.22.1150.1	6	0.114	0.3078	0.926787	2379	4	-7.435	0.91392	0.91358	0.999994	6767	0	-7.435
LmxM.09.1110.1	3	0.11405	0.24722	0.89132	2380	3	-7.5471	0.88595	0.88551	0.999994	6517	0	-7.5471
LmxM.07.1035.1	1	0.11413	0.11354	0.721223	2381	1	-8.5318	0.88587	0.88626	0.999994	6502	0	-8.5318
LmxM.20.1330.1	5	0.11418	0.28294	0.910315	2382	3	-7.3373	0.31465	0.31463	0.999994	2286	0	-7.3373
LmxM.17.0160.1	6	0.11431	0.30826	0.926849	2383	3	-5.6254	0.12265	0.12468	0.999994	958	1	-5.6254
LmxM.11.0290.1	6	0.11435	0.30831	0.926849	2384	3	-7.2631	0.88009	0.8798	0.999994	6438	0	-7.2631
LmxM.07.0350.1	6	0.11446	0.30852	0.926849	2385	2	-2.115	0.14984	0.15005	0.999994	1156	1	-2.115
LmxM.26.1830.1	6	0.11446	0.30852	0.926849	2386	4	-7.5368	0.94586	0.94542	0.999994	7127	0	-7.5368
LmxM.16.0420.1	6	0.11463	0.30881	0.927001	2387	2	-5.1418	0.15932	0.15922	0.999994	1227	1	-5.1418
LmxM.17.1390.1	3	0.11464	0.24835	0.891495	2388	3	-5.4725	0.88536	0.88492	0.999994	6501	0	-5.4725
LmxM.25.1170.1-LmxM.25.1180.1	7	0.11466	0.31495	0.932042	2389	3	-5.9759	0.094179	0.10195	0.999994	749	1	-5.9759
LmxM.36.4550.1	4	0.11475	0.25925	0.897228	2390	3	-7.4679	0.89257	0.89245	0.999994	6569	0	-7.4679
LmxM.23.0230.1	6	0.11486	0.30919	0.927099	2391	4	-7.9195	0.81009	0.80948	0.999994	5795	0	-7.9195
LmxM.18.0390.1	6	0.11486	0.30919	0.927099	2392	4	-6.6183	0.26213	0.26135	0.999994	1936	0	-6.6183
LmxM.08_29.1700.1	6	0.11486	0.30919	0.927099	2393	4	-7.7774	0.74697	0.74633	0.999994	5289	0	-7.7774
LmxM.22.0180.1	6	0.11529	0.30986	0.928649	2394	3	-6.3073	0.47262	0.4713	0.999994	3364	0	-6.3073
LmxM.29.1180.1	3	0.11531	0.24958	0.891495	2395	3	-7.7061	0.88469	0.88425	0.999994	6494	0	-7.7061
LmxM.34.2700.1	6	0.11546	0.31012	0.928649	2396	2	-7.2371	0.27416	0.27336	0.999994	2017	0	-7.2371
LmxM.17.0490.1	6	0.11565	0.31041	0.928649	2397	3	-7.2929	0.15786	0.15782	0.999994	1218	1	-7.2929
LmxM.36.6670.1	1	0.11571	0.11506	0.725634	2398	1	-8.5249	0.88429	0.88465	0.999994	6490	0	-8.5249
LmxM.16.0230.1	2	0.11589	0.19477	0.839391	2399	2	-7.9133	0.88411	0.88459	0.999994	6487	0	-7.9133
LmxM.36.2890.1	6	0.11601	0.31096	0.929747	2400	3	-7.4113	0.78257	0.78189	0.999994	5577	0	-7.4113
LmxM.08_29.1030.1	6	0.11605	0.31101	0.929747	2401	4	-6.6914	0.3816	0.38052	0.999994	2757	0	-6.6914
Non-target-38	5	0.11608	0.28648	0.911719	2402	3	-7.5741	0.84935	0.84961	0.999994	6141	0	-7.5741
LmxM.30.2290.1	3	0.1161	0.25102	0.891736	2403	1	-5.1177	0.30607	0.30591	0.999994	2249	0	-5.1177
LmxM.25.2460.1	3	0.1161	0.25102	0.891736	2404	2	-7.7422	0.86162	0.86141	0.999994	6260	0	-7.7422
LmxM.08_29.0380.1	6	0.11624	0.31133	0.930005	2405	4	-7.8721	0.44103	0.43967	0.999994	3145	0	-7.8721
LmxM.34.4830.1	6	0.11681	0.31221	0.931007	2406	4	-6.8214	0.28136	0.28044	0.999994	2067	0	-6.8214
LmxM.17.0710.1	5	0.11697	0.28813	0.912529	2407	3	-7.6406	0.67534	0.67552	0.999994	4722	0	-7.6406
LmxM.34.0060.1	6	0.11698	0.31249	0.931007	2408	2	-4.0847	0.30698	0.30604	0.999994	2255	0	-4.0847
LmxM.34.3590.1	6	0.11707	0.3126	0.931007	2409	3	-7.678	0.18944	0.18862	0.999994	1459	1	-7.678
LmxM.36.2580.1	6	0.11707	0.3126	0.931007	2410	4	-7.4132	0.89242	0.8921	0.999994	6568	0	-7.4132
LmxM.36.4720.1	6	0.11707	0.3126	0.931007	2411	4	-7.6809	0.9046	0.90445	0.999994	6684	0	-7.6809
LmxM.33.1720.1	1	0.1172	0.11655	0.725634	2412	1	-8.518	0.8828	0.88315	0.999994	6464	0	-8.518
LmxM.31.0715.1	3	0.11744	0.25354	0.893081	2413	2	-7.3685	0.83751	0.83723	0.999994	6038	0	-7.3685
LmxM.05.1170.1	6	0.11754	0.31332	0.931017	2414	3	-6.0899	0.84213	0.84161	0.999994	6082	0	-6.0899
LmxM.30.0680.1	6	0.1176	0.3134	0.931017	2415	4	-7.5162	0.97592	0.97581	0.999994	7473	0	-7.5162
LmxM.34.4410.1	6	0.11763	0.31343	0.931017	2416	3	-6.4857	0.1875	0.18674	0.999994	1445	1	-6.4857
LmxM.25.1300.1	6	0.11763	0.31343	0.931017	2417	2	-6.6175	0.29605	0.29506	0.999994	2177	0	-6.6175
LmxM.12.1130.1	5	0.11772	0.28957	0.912529	2418	4	-7.538	0.87599	0.87653	0.999994	6408	0	-7.538
LmxM.09.1280.1	3	0.11772	0.25403	0.893373	2419	2	-7.5517	0.62814	0.62803	0.999994	4357	0	-7.5517
LmxM.28.2565.1	2	0.1179	0.1979	0.840239	2420	1	-6.7876	0.54827	0.54856	0.999994	3833	0	-6.7876
LmxM.31.0985.1	5	0.11793	0.28998	0.912971	2421	3	-7.5471	0.86862	0.8691	0.999994	6331	0	-7.5471
LmxM.34.2650.1	5	0.11804	0.29019	0.913134	2422	3	-7.9385	0.67866	0.67888	0.999994	4750	0	-7.9385
LmxM.29.1985.1	2	0.11852	0.19885	0.840239	2423	1	-7.7041	0.46427	0.4645	0.999994	3311	0	-7.7041
LmxM.36.3500.1	6	0.11864	0.31505	0.932042	2424	2	-5.9182	0.10976	0.1127	0.999994	860	1	-5.9182
Non-target-152	5	0.11889	0.2918	0.914809	2425	3	-6.8354	0.58297	0.5834	0.999994	4062	0	-6.8354
LmxM.18.1350.1	6	0.11899	0.31559	0.932593	2426	3	-7.0494	0.55665	0.5559	0.999994	3891	0	-7.0494
LmxM.18.0930.1	6	0.119	0.31561	0.932593	2427	4	-6.3446	0.78123	0.7805	0.999994	5569	0	-6.3446
LmxM.27.0780.1	3	0.11943	0.25708	0.897228	2428	3	-7.7303	0.88057	0.88024	0.999994	6449	0	-7.7303
LmxM.12.0860.1-LmxM.12.0910.1	3	0.11943	0.25708	0.897228	2429	3	-6.8422	0.88057	0.88024	0.999994	6450	0	-6.8422
LmxM.36.6340.1	6	0.11963	0.31662	0.934555	2430	3	-7.5896	0.18957	0.18873	0.999994	1460	1	-7.5896
LmxM.33.1030.1	1	0.11964	0.11898	0.72643	2431	1	-8.5087	0.88036	0.88072	0.999994	6447	0	-8.5087
LmxM.34.2740.1	1	0.11964	0.11898	0.72643	2432	1	-8.5087	0.88036	0.88072	0.999994	6446	0	-8.5087
LmxM.07.0070.1	2	0.11975	0.20066	0.841911	2433	1	-7.3149	0.31386	0.31394	0.999994	2285	0	-7.3149
LmxM.08.0890.1	5	0.11976	0.29342	0.916157	2434	3	-7.8602	0.75511	0.75564	0.999994	5359	0	-7.8602
LmxM.27.1050.1	6	0.11989	0.31701	0.934998	2435	3	-7.2256	0.23704	0.23613	0.999994	1783	0	-7.2256
LmxM.31.2160.1	6	0.11989	0.31701	0.934998	2436	3	-5.4572	0.01534	0.028442	0.921055	216	1	-5.4572
LmxM.27.0440.1	5	0.12013	0.29409	0.916555	2437	2	-5.2645	0.6691	0.66938	0.999994	4683	0	-5.2645
LmxM.29.2621.1	1	0.12025	0.11956	0.72643	2438	1	-6.3958	0.87975	0.8801	0.999994	6432	0	-6.3958
LmxM.02.0085.1	6	0.12044	0.31784	0.936271	2439	2	-6.9487	0.40165	0.40048	0.999994	2874	0	-6.9487
LmxM.06.0900.1	6	0.1207	0.31827	0.936271	2440	4	-6.3582	0.65826	0.65756	0.999994	4585	0	-6.3582
LmxM.09.0360.1	6	0.1207	0.31827	0.936271	2441	4	-7.7676	0.33436	0.33356	0.999994	2432	0	-7.7676
LmxM.26.1850.1	6	0.1207	0.31827	0.936271	2442	4	-7.8141	0.8959	0.89565	0.999994	6602	0	-7.8141
LmxM.33.4620.1	6	0.1207	0.31827	0.936271	2443	4	-7.4758	0.92557	0.92526	0.999994	6888	0	-7.4758
LmxM.21.0990.1	1	0.12079	0.12008	0.727791	2444	1	-8.504	0.87921	0.87958	0.999994	6429	0	-8.504
Non-target-179	5	0.12086	0.29543	0.917366	2445	3	-7.9928	0.67534	0.67552	0.999994	4725	0	-7.9928
LmxM.28.1890.1	6	0.12098	0.31864	0.936316	2446	4	-7.0032	0.90161	0.90152	0.999994	6655	0	-7.0032
LmxM.33.0050.1	6	0.12098	0.31864	0.936316	2447	4	-7.8283	0.033997	0.045526	0.963997	342	1	-7.8283
LmxM.18.0060.1	6	0.1212	0.31899	0.937011	2448	3	-7.1377	0.30261	0.30166	0.999994	2237	0	-7.1377
LmxM.34.2440.1	2	0.12121	0.20285	0.843854	2449	1	-6.5479	0.36095	0.36106	0.999994	2615	0	-6.5479
LmxM.30.1680.1	1	0.1213	0.12055	0.72898	2450	1	-8.5017	0.8787	0.87905	0.999994	6427	0	-8.5017
LmxM.26.1390.1	6	0.12168	0.31977	0.937847	2451	1	-4.4791	0.027561	0.040015	0.963997	295	1	-4.4791
LmxM.26.2070.1	6	0.12244	0.32091	0.939492	2452	1	-6.296	0.63513	0.63449	0.999994	4419	0	-6.296
LmxM.09.1170.1	6	0.12255	0.32107	0.939492	2453	4	-7.8557	0.65625	0.65559	0.999994	4567	0	-7.8557
LmxM.15.1000.1	1	0.12266	0.122	0.729678	2454	1	-8.4946	0.87734	0.8777	0.999994	6411	0	-8.4946
LmxM.05.0430.1	6	0.12272	0.32133	0.939492	2455	3	-7.5651	0.26808	0.26724	0.999994	1981	0	-7.5651
LmxM.22.1020.1	5	0.12281	0.29889	0.920338	2456	4	-7.7501	0.75511	0.75564	0.999994	5363	0	-7.7501
LmxM.31.1120.1	6	0.12283	0.32149	0.939492	2457	3	-6.3199	0.031756	0.043613	0.963997	325	1	-6.3199
LmxM.25.0480.1	6	0.12283	0.32149	0.939492	2458	3	-7.3444	0.35919	0.35831	0.999994	2588	0	-7.3444
LmxM.23.1040.1	3	0.12295	0.26351	0.898241	2459	2	-8.1356	0.6648	0.66462	0.999994	4651	0	-8.1356
LmxM.24.0960.1	6	0.12299	0.32176	0.939492	2460	1	-6.7007	0.15746	0.15745	0.999994	1215	1	-6.7007
LmxM.27.0660.1	6	0.12299	0.32176	0.939492	2461	2	-7.1011	0.59613	0.59539	0.999994	4159	0	-7.1011
LmxM.04.1050.1	2	0.12304	0.20562	0.849385	2462	2	-7.1785	0.83524	0.83555	0.999994	6016	0	-7.1785
Non-target-198	5	0.1232	0.29964	0.920338	2463	3	-6.8988	0.87956	0.88011	0.999994	6430	0	-6.8988
LmxM.13.1510.1	5	0.1232	0.29964	0.920338	2464	3	-6.6421	0.68185	0.68204	0.999994	4778	0	-6.6421
LmxM.25.2380.1	6	0.12327	0.32218	0.940112	2465	4	-7.5332	0.38222	0.38112	0.999994	2761	0	-7.5332
LmxM.28.2870.1	6	0.12369	0.32283	0.941046	2466	3	-7.51	0.14135	0.14208	0.999994	1082	1	-7.51
LmxM.31.2430.1	6	0.12375	0.32292	0.941046	2467	3	-7.2848	0.83569	0.83522	0.999994	6027	0	-7.2848
LmxM.27.0300.1	6	0.12407	0.32345	0.941046	2468	4	-7.7844	0.68597	0.68535	0.999994	4810	0	-7.7844
LmxM.24.2340.1	6	0.12407	0.32345	0.941046	2469	4	-7.0704	0.22996	0.22907	0.999994	1718	0	-7.0704
LmxM.33.2240.1	6	0.12407	0.32345	0.941046	2470	4	-6.5238	0.37426	0.37318	0.999994	2702	0	-6.5238
LmxM.36.2030.1	1	0.12442	0.12378	0.730681	2471	1	-8.4876	0.87558	0.87603	0.999994	6398	0	-8.4876
LmxM.16.0400.1	5	0.12449	0.302	0.921969	2472	4	-7.5562	0.84063	0.841	0.999994	6074	0	-7.5562
Non-target-107	5	0.12449	0.302	0.921969	2473	4	-6.2536	0.41344	0.4134	0.999994	2952	0	-6.2536
LmxM.21.0825.1	11	0.12457	0.38375	0.971507	2474	6	-7.5242	0.85645	0.85703	0.999994	6216	0	-7.5242
LmxM.29.2650.1	2	0.1246	0.208	0.8525	2475	2	-6.7497	0.8754	0.87594	0.999994	6397	0	-6.7497
LmxM.28.2450.1	6	0.12471	0.32448	0.94336	2476	2	-7.2914	0.93234	0.93195	0.999994	6961	0	-7.2914
LmxM.36.6580.1	5	0.12489	0.30274	0.92206	2477	3	-7.9828	0.90623	0.9068	0.999994	6696	0	-7.9828
LmxM.25.0900.1	6	0.12494	0.32482	0.943673	2478	4	-6.4165	0.15479	0.15483	0.999994	1193	1	-6.4165
LmxM.18.0630.1	6	0.12513	0.32511	0.943673	2479	4	-7.5347	0.2084	0.20766	0.999994	1591	0	-7.5347
LmxM.06.0380.1	6	0.12513	0.32511	0.943673	2480	2	-5.5244	0.31048	0.30956	0.999994	2274	0	-5.5244
Non-target-62	5	0.1252	0.30331	0.922133	2481	3	-7.2319	0.51838	0.51857	0.999994	3656	0	-7.2319
LmxM.33.1270.1	6	0.12533	0.32541	0.943673	2482	2	-6.7916	0.74075	0.74011	0.999994	5237	0	-6.7916
Non-target-118	5	0.12566	0.30419	0.922403	2483	3	-5.8655	0.88524	0.88588	0.999994	6500	0	-5.8655
LmxM.22.1690a.1-LmxM.22.1690partial.1	8	0.12567	0.35525	0.95093	2484	6	-7.404	0.85732	0.85679	0.999994	6220	0	-7.404
LmxM.20.0620.1	6	0.12567	0.32594	0.943673	2485	3	-6.9644	0.11393	0.11658	0.999994	900	1	-6.9644
LmxM.14.0160.1	6	0.12573	0.32602	0.943673	2486	4	-7.8329	0.49645	0.49536	0.999994	3512	0	-7.8329
LmxM.18.1180.1	6	0.12573	0.32602	0.943673	2487	4	-7.8381	0.9592	0.95894	0.999994	7273	0	-7.8381
LmxM.29.3290.1	6	0.12573	0.32602	0.943673	2488	4	-7.3417	0.85998	0.85956	0.999994	6254	0	-7.3417
LmxM.11.1330.1	6	0.12603	0.32646	0.944114	2489	3	-7.7175	0.83138	0.8309	0.999994	5992	0	-7.7175
LmxM.07.0250.1	6	0.12603	0.32646	0.944114	2490	3	-7.0706	0.76785	0.76719	0.999994	5462	0	-7.0706
LmxM.03.0240.1	3	0.12617	0.26839	0.900424	2491	2	-8.1234	0.13757	0.13739	0.999994	1065	0	-8.1234
LmxM.31.0890.1	6	0.1264	0.32702	0.94473	2492	3	-7.4994	0.73759	0.73689	0.999994	5222	0	-7.4994
LmxM.33.0960.1-LmxM.33.0961.1	1	0.12647	0.12584	0.736849	2493	1	-8.4781	0.87353	0.87393	0.999994	6379	0	-8.4781
LmxM.16.0580.1	4	0.12664	0.27734	0.907752	2494	3	-6.8198	0.35668	0.35597	0.999994	2578	0	-6.8198
LmxM.20.0130.1	6	0.1267	0.32746	0.945081	2495	2	-4.4544	0.23704	0.23613	0.999994	1753	0	-4.4544
Non-target-85	5	0.12687	0.3065	0.925694	2496	3	-7.4533	0.57149	0.57158	0.999994	3978	0	-7.4533
LmxM.27.2500.1	2	0.12701	0.21165	0.858932	2497	1	-6.5373	0.41807	0.41833	0.999994	2990	0	-6.5373
LmxM.16.1050.1	6	0.12713	0.32812	0.945081	2498	4	-7.8436	0.91831	0.91807	0.999994	6805	0	-7.8436
LmxM.26.1080.1	6	0.12713	0.32812	0.945081	2499	4	-5.8138	0.86756	0.86723	0.999994	6327	0	-5.8138
LmxM.03.0750.1	6	0.12713	0.32812	0.945081	2500	3	-5.6488	0.10906	0.11206	0.999994	857	1	-5.6488
LmxM.04.0740.1	6	0.12718	0.32818	0.945081	2501	3	-7.502	0.013975	0.02607	0.895397	208	1	-7.502
LmxM.29.3070.1	5	0.12737	0.30739	0.926034	2502	3	-7.9761	0.53025	0.53049	0.999994	3727	0	-7.9761
LmxM.33.1240.1	5	0.12739	0.30743	0.926034	2503	4	-7.501	0.9362	0.93632	0.999994	7022	0	-7.501
Non-target-161	5	0.12739	0.30743	0.926034	2504	4	-7.6309	0.031785	0.039093	0.963997	326	1	-7.6309
LmxM.29.0560.1	6	0.12739	0.32853	0.945081	2505	1	-6.2705	0.64687	0.64633	0.999994	4497	0	-6.2705
LmxM.34.3860.1	6	0.12768	0.32893	0.945081	2506	4	-6.7381	0.097839	0.10181	0.999994	773	1	-6.7381
LmxM.09.1510.1	6	0.12768	0.32893	0.945081	2507	4	-6.7739	0.29387	0.29285	0.999994	2161	0	-6.7739
LmxM.32.2470.1	6	0.12768	0.32893	0.945081	2508	4	-7.2068	0.84039	0.8398	0.999994	6063	0	-7.2068
LmxM.15.1200.1	6	0.12768	0.32893	0.945081	2509	4	-7.8204	0.61307	0.61246	0.999994	4273	0	-7.8204
LmxM.25.2310.1	6	0.12768	0.32893	0.945081	2510	4	-6.0464	0.73759	0.73689	0.999994	5220	0	-6.0464
LmxM.36.6330.1	4	0.1277	0.27893	0.908754	2511	2	-7.512	0.36364	0.36303	0.999994	2623	0	-7.512
LmxM.20.0930.1	6	0.12773	0.32901	0.945081	2512	3	-7.0537	0.61923	0.61873	0.999994	4310	0	-7.0537
LmxM.08.0920.1	2	0.1278	0.21287	0.859264	2513	2	-7.2114	0.8722	0.87275	0.999994	6373	0	-7.2114
LmxM.34.5230.1	4	0.12787	0.27916	0.908754	2514	3	-7.2619	0.78258	0.78302	0.999994	5580	0	-7.2619
LmxM.33.4280.1	6	0.128	0.32942	0.945081	2515	3	-7.5918	0.33371	0.33291	0.999994	2429	0	-7.5918
LmxM.16.0800.1	5	0.12807	0.30868	0.926966	2516	3	-7.419	0.96226	0.96218	0.999994	7299	0	-7.419
LmxM.14.0520.1	4	0.12821	0.27973	0.909218	2517	2	-7.5148	0.67855	0.67859	0.999994	4746	0	-7.5148
LmxM.32.3090.1	6	0.12842	0.33004	0.945081	2518	2	-6.7073	0.44959	0.44826	0.999994	3210	0	-6.7073
LmxM.29.3280.1	3	0.12877	0.27119	0.9042	2519	2	-7.7619	0.80606	0.80575	0.999994	5753	0	-7.7619
LmxM.32.0380.1	3	0.12877	0.27119	0.9042	2520	2	-8.0225	0.86453	0.86432	0.999994	6285	0	-8.0225
LmxM.29.2370.1	1	0.12882	0.12819	0.742925	2521	1	-8.4685	0.87118	0.87151	0.999994	6365	0	-8.4685
LmxM.18.1630.1	5	0.12899	0.31037	0.928649	2522	4	-7.4963	0.95695	0.95701	0.999994	7244	0	-7.4963
LmxM.21.0220.1	5	0.12899	0.31037	0.928649	2523	4	-7.4963	0.79484	0.7953	0.999994	5664	0	-7.4963
LmxM.10.1000.1	2	0.12903	0.21472	0.861753	2524	2	-8.2493	0.87097	0.87143	0.999994	6359	0	-8.2493
LmxM.25.1000.1	12	0.12914	0.3976	0.976794	2525	6	-6.9246	0.78551	0.78586	0.999994	5603	0	-6.9246
LmxM.16.1460.1-LmxM.16.1470.1	6	0.12927	0.33142	0.945081	2526	4	-6.8395	0.84418	0.84366	0.999994	6094	0	-6.8395
LmxM.29.0420.1	6	0.12927	0.33142	0.945081	2527	3	-6.5705	0.49236	0.49125	0.999994	3482	0	-6.5705
LmxM.26.0220.1	4	0.12936	0.28151	0.909483	2528	3	-7.8892	0.26077	0.26013	0.999994	1930	0	-7.8892
LmxM.07.0715.1	6	0.12938	0.33158	0.945081	2529	4	-7.8095	0.78794	0.78731	0.999994	5625	0	-7.8095
LmxM.20.1630.1	6	0.12938	0.33158	0.945081	2530	4	-7.3574	0.91392	0.91358	0.999994	6770	0	-7.3574
LmxM.32.1940.1	6	0.12938	0.33158	0.945081	2531	4	-7.0644	0.47527	0.47406	0.999994	3385	0	-7.0644
LmxM.09.1200.1	6	0.12944	0.33168	0.945081	2532	4	-6.7552	0.33261	0.33176	0.999994	2411	0	-6.7552
LmxM.30.2190.1	6	0.12944	0.33168	0.945081	2533	3	-6.8016	0.44386	0.44248	0.999994	3161	0	-6.8016
LmxM.26.1860.1	6	0.12999	0.3325	0.945081	2534	1	-6.7646	0.081288	0.086823	0.972961	673	1	-6.7646
LmxM.08.0180.1	6	0.12999	0.3325	0.945081	2535	3	-6.8795	0.38242	0.38133	0.999994	2762	0	-6.8795
LmxM.27.1200.1	2	0.1301	0.21641	0.864134	2536	2	-8.1267	0.8699	0.87038	0.999994	6344	0	-8.1267
LmxM.36.4420.1	3	0.13027	0.2729	0.905639	2537	2	-6.4642	0.4137	0.41391	0.999994	2955	0	-6.4642
LmxM.36.0630.1	2	0.13053	0.21704	0.864434	2538	2	-8.1404	0.78507	0.7855	0.999994	5589	0	-8.1404
LmxM.31.2460.1	6	0.13061	0.33339	0.945081	2539	2	-6.9683	0.63513	0.63449	0.999994	4422	0	-6.9683
LmxM.23.1380.1	6	0.13061	0.33339	0.945081	2540	3	-7.5583	0.89509	0.8948	0.999994	6593	0	-7.5583
LmxM.11.0560.1	6	0.13069	0.33351	0.945081	2541	2	-6.2051	0.68298	0.68234	0.999994	4787	0	-6.2051
LmxM.11.0740.1	6	0.13069	0.33351	0.945081	2542	3	-6.3878	0.74075	0.74011	0.999994	5239	0	-6.3878
LmxM.09.0970.1	6	0.13069	0.33352	0.945081	2543	4	-7.4667	0.84213	0.84161	0.999994	6081	0	-7.4667
LmxM.28.1790.1	6	0.1308	0.33365	0.945081	2544	4	-7.8216	0.82235	0.82189	0.999994	5908	0	-7.8216
LmxM.16.1490.1	6	0.1308	0.33365	0.945081	2545	4	-7.7302	0.22737	0.22653	0.999994	1698	0	-7.7302
Non-target-12	5	0.13095	0.3139	0.931384	2546	4	-7.6564	0.79232	0.79279	0.999994	5651	0	-7.6564
LmxM.26.0660.1	6	0.13095	0.33388	0.945081	2547	4	-7.7098	0.12196	0.12402	0.999994	953	1	-7.7098
LmxM.27.1295.1	4	0.13097	0.28399	0.911358	2548	3	-7.398	0.86948	0.86957	0.999994	6341	0	-7.398
LmxM.22.1490.1	4	0.13097	0.28399	0.911358	2549	3	-7.0922	0.68977	0.68975	0.999994	4839	0	-7.0922
LmxM.01.0315.1	2	0.13098	0.21771	0.864499	2550	2	-6.9683	0.86902	0.86942	0.999994	6339	0	-6.9683
LmxM.34.1750.1	2	0.13105	0.21781	0.864499	2551	1	-3.5296	0.034242	0.034583	0.963997	346	1	-3.5296
LmxM.03.0380.1	1	0.13121	0.13056	0.746861	2552	1	-8.4565	0.86879	0.86915	0.999994	6338	0	-8.4565
LmxM.04.0860.1-LmxM.36.5400.1	1	0.13121	0.13056	0.746861	2553	1	-8.4565	0.86879	0.86915	0.999994	6337	0	-8.4565
LmxM.14.1230.1	5	0.13133	0.31459	0.931996	2554	4	-7.9659	0.24186	0.24165	0.999994	1804	0	-7.9659
LmxM.18.1670.1	5	0.13133	0.31459	0.931996	2555	3	-5.8554	0.22619	0.22588	0.999994	1686	0	-5.8554
LmxM.12.0690.1	3	0.13142	0.27416	0.905639	2556	2	-6.3535	0.16841	0.16806	0.999994	1274	0	-6.3535
LmxM.21.1150.1	6	0.13156	0.33477	0.945081	2557	3	-7.2185	0.8126	0.81207	0.999994	5808	0	-7.2185
LmxM.04.0220.1	6	0.13156	0.33477	0.945081	2558	3	-5.727	0.28007	0.27921	0.999994	2054	0	-5.727
LmxM.32.3020.1	6	0.13156	0.33477	0.945081	2559	3	-7.2663	0.57312	0.57241	0.999994	3993	0	-7.2663
LmxM.14.0060.1	4	0.13179	0.28523	0.911358	2560	3	-7.3859	0.9365	0.93645	0.999994	7025	0	-7.3859
LmxM.36.1840.1	6	0.1319	0.33527	0.945081	2561	3	-6.2208	0.37814	0.3771	0.999994	2741	0	-6.2208
LmxM.12.0405.1	2	0.13199	0.21918	0.867493	2562	2	-7.9807	0.86801	0.86844	0.999994	6330	0	-7.9807
LmxM.33.3530.1	6	0.13209	0.33552	0.945081	2563	4	-7.5136	0.884	0.88371	0.999994	6482	0	-7.5136
LmxM.09.0420.1	6	0.13209	0.33552	0.945081	2564	4	-7.8769	0.92701	0.9267	0.999994	6907	0	-7.8769
LmxM.26.1280.1	6	0.13209	0.33552	0.945081	2565	4	-7.8726	0.91687	0.91659	0.999994	6792	0	-7.8726
LmxM.22.1180.1	6	0.13209	0.33552	0.945081	2566	3	-7.4237	0.51249	0.51151	0.999994	3624	0	-7.4237
LmxM.16.1150.1	6	0.13232	0.3359	0.945081	2567	2	-6.1389	0.10655	0.10975	0.999994	840	1	-6.1389
LmxM.22.0220.1	6	0.13238	0.33601	0.945081	2568	2	-5.9089	0.63323	0.63265	0.999994	4402	0	-5.9089
LmxM.34.0670.1	6	0.13238	0.33601	0.945081	2569	3	-5.0846	0.17168	0.171	0.999994	1300	1	-5.0846
LmxM.10.0300.1	6	0.13241	0.33603	0.945081	2570	4	-7.7262	0.54315	0.54251	0.999994	3810	0	-7.7262
LmxM.26.2290.1	6	0.13241	0.33603	0.945081	2571	4	-6.5828	0.81009	0.80948	0.999994	5784	0	-6.5828
LmxM.25.0630.1	6	0.13241	0.33603	0.945081	2572	4	-7.0259	0.89509	0.8948	0.999994	6596	0	-7.0259
LmxM.18.1110.1	6	0.13241	0.33603	0.945081	2573	4	-7.7726	0.93946	0.93902	0.999994	7056	0	-7.7726
LmxM.31.1590.1	6	0.13285	0.33672	0.946009	2574	4	-6.5542	0.82474	0.82429	0.999994	5924	0	-6.5542
LmxM.08.1080.1-LmxM.08.1040b.1	2	0.13324	0.22101	0.870823	2575	2	-7.7302	0.86676	0.86716	0.999994	6304	0	-7.7302
LmxM.28.2780.1	2	0.13327	0.22105	0.870823	2576	1	-6.0109	0.23708	0.23741	0.999994	1788	0	-6.0109
LmxM.16.0480.1	2	0.13327	0.22105	0.870823	2577	1	-4.2847	0.17155	0.17167	0.999994	1284	0	-4.2847
LmxM.36.2780.1	6	0.13347	0.33767	0.946876	2578	3	-7.5121	0.74697	0.74633	0.999994	5284	0	-7.5121
LmxM.36.2120.1	6	0.13354	0.33778	0.946876	2579	3	-6.8033	0.88587	0.88551	0.999994	6509	0	-6.8033
LmxM.21.1220.1	6	0.13375	0.3381	0.946876	2580	3	-7.5883	0.71531	0.71456	0.999994	5046	0	-7.5883
LmxM.14.1480.1	4	0.13388	0.28843	0.912529	2581	2	-5.4268	0.33703	0.33628	0.999994	2446	0	-5.4268
LmxM.07.1120.1	2	0.13417	0.22243	0.871926	2582	1	-7.9038	0.61688	0.61721	0.999994	4293	0	-7.9038
LmxM.31.0670.1	5	0.13428	0.31998	0.937847	2583	4	-7.9591	0.96427	0.96413	0.999994	7322	0	-7.9591
Non-target-165	5	0.13428	0.31998	0.937847	2584	3	-7.3001	0.71219	0.71277	0.999994	5004	0	-7.3001
LmxM.31.1980.1	6	0.13429	0.33888	0.947157	2585	2	-6.4221	0.53501	0.53439	0.999994	3756	0	-6.4221
LmxM.11.1300.1	6	0.1343	0.33891	0.947157	2586	3	-6.7632	0.21903	0.21825	0.999994	1651	0	-6.7632
LmxM.34.1980.1	6	0.13442	0.33909	0.947157	2587	4	-7.4598	0.84039	0.8398	0.999994	6068	0	-7.4598
LmxM.32.2840.1	4	0.13448	0.2894	0.912529	2588	2	-7.0029	0.8845	0.88449	0.999994	6491	0	-7.0029
LmxM.24.1530.1	6	0.1347	0.33951	0.947157	2589	1	-6.3875	0.72837	0.72758	0.999994	5151	0	-6.3875
LmxM.22.1130.1	2	0.13475	0.22332	0.873902	2590	2	-8.1914	0.82553	0.82576	0.999994	5935	0	-8.1914
LmxM.31.1700.1	6	0.13509	0.34012	0.947157	2591	3	-7.6625	0.64687	0.64633	0.999994	4500	0	-7.6625
LmxM.11.0460.1	6	0.13509	0.34012	0.947157	2592	3	-7.6987	0.73615	0.73551	0.999994	5205	0	-7.6987
LmxM.36.6347.1	5	0.13528	0.32185	0.939492	2593	1	-6.3514	0.14526	0.14509	0.999994	1128	1	-6.3514
LmxM.12.0590.1	6	0.13534	0.34047	0.947157	2594	4	-7.892	0.26701	0.2662	0.999994	1973	0	-7.892
LmxM.04.0570.1	6	0.13534	0.34047	0.947157	2595	3	-7.0541	0.884	0.88371	0.999994	6476	0	-7.0541
LmxM.08.1100.1	6	0.13534	0.34047	0.947157	2596	2	-6.2901	0.3856	0.38443	0.999994	2779	0	-6.2901
LmxM.36.3230.1	6	0.13534	0.34047	0.947157	2597	3	-7.5451	0.74994	0.74931	0.999994	5313	0	-7.5451
LmxM.28.0460.1	6	0.13552	0.34073	0.947537	2598	1	-6.6606	0.1319	0.13319	0.999994	1034	1	-6.6606
LmxM.14.0440.1	5	0.13571	0.32264	0.941046	2599	3	-6.1863	0.46476	0.46484	0.999994	3315	0	-6.1863
LmxM.36.2220.1	4	0.13577	0.29131	0.914615	2600	2	-6.91	0.21765	0.21677	0.999994	1624	0	-6.91
LmxM.20.0080.1	5	0.13607	0.32326	0.941046	2601	4	-6.7879	0.85887	0.8591	0.999994	6236	0	-6.7879
LmxM.05.0070.1	1	0.13611	0.13543	0.754223	2602	1	-8.437	0.86389	0.86417	0.999994	6276	0	-8.437
LmxM.08.1060.1-LmxM.08.1070.1-LmxM.08.1030.1-LmxM.08.1030a.1-LmxM.08.1040.1-LmxM.08.1040c.1-LmxM.08.1070partial.1	1	0.13611	0.13543	0.754223	2603	1	-6.3264	0.86389	0.86417	0.999994	6275	0	-6.3264
LmxM.29.2920.1	6	0.13645	0.34215	0.949	2604	3	-7.2779	0.91392	0.91358	0.999994	6768	0	-7.2779
LmxM.36.2550.1	6	0.13645	0.34215	0.949	2605	4	-7.7156	0.51249	0.51151	0.999994	3620	0	-7.7156
LmxM.07.0475.1	4	0.13646	0.2924	0.914809	2606	3	-7.3327	0.66645	0.66635	0.999994	4658	0	-7.3327
LmxM.04.1100.1	4	0.13646	0.2924	0.914809	2607	2	-7.7007	0.62918	0.62903	0.999994	4375	0	-7.7007
LmxM.21.0960.1	6	0.13649	0.34219	0.949	2608	4	-6.7444	0.09544	0.099586	0.999994	754	1	-6.7444
LmxM.23.1090.1	6	0.13649	0.34219	0.949	2609	4	-7.5237	0.9592	0.95894	0.999994	7272	0	-7.5237
LmxM.34.5050.1	6	0.13649	0.34219	0.949	2610	4	-7.7121	0.18789	0.18711	0.999994	1448	1	-7.7121
LmxM.12.0660.1	6	0.13649	0.34219	0.949	2611	4	-7.7182	0.83569	0.83522	0.999994	6021	0	-7.7182
LmxM.06.0110.1	6	0.13663	0.34239	0.949	2612	3	-7.6015	0.071006	0.077461	0.972961	609	1	-7.6015
LmxM.05.0580.1	6	0.13674	0.34256	0.949	2613	3	-7.2663	0.92257	0.92225	0.999994	6862	0	-7.2663
LmxM.21.0725.1	4	0.13692	0.29314	0.916017	2614	3	-7.8937	0.48026	0.48028	0.999994	3407	0	-7.8937
LmxM.16.1350.1	6	0.13708	0.34305	0.94992	2615	3	-7.3752	0.25621	0.25532	0.999994	1875	0	-7.3752
LmxM.34.1350.1	4	0.13719	0.29354	0.916202	2616	2	-5.4033	0.45042	0.45034	0.999994	3222	0	-5.4033
LmxM.32.0900.1	5	0.13733	0.32551	0.943673	2617	3	-7.3633	0.93849	0.93859	0.999994	7048	0	-7.3633
LmxM.34.4960.1	5	0.13733	0.32551	0.943673	2618	3	-7.5539	0.6191	0.61951	0.999994	4304	0	-7.5539
LmxM.36.1220.1	6	0.13736	0.34352	0.94992	2619	4	-7.2461	0.55587	0.55514	0.999994	3887	0	-7.2461
LmxM.28.0990.1	1	0.13751	0.1368	0.755419	2620	1	-6.4957	0.86249	0.86281	0.999994	6268	0	-6.4957
LmxM.28.2960.1	4	0.13752	0.29404	0.916555	2621	2	-6.9872	0.2942	0.2936	0.999994	2164	0	-6.9872
LmxM.29.1930.1-LmxM.29.1940.1	6	0.13762	0.34389	0.94992	2622	3	-7.1125	0.32312	0.32227	0.999994	2361	0	-7.1125
LmxM.26.2710.1	2	0.13765	0.22767	0.875806	2623	2	-7.726	0.86235	0.86272	0.999994	6266	0	-7.726
LmxM.30.2450.1	2	0.1377	0.22775	0.875806	2624	2	-7.116	0.81674	0.81699	0.999994	5840	0	-7.116
Non-target-170	5	0.13786	0.32652	0.944114	2625	4	-7.5196	0.94417	0.94435	0.999994	7108	0	-7.5196
LmxM.19.0230.1	6	0.138	0.34444	0.94992	2626	4	-6.9414	0.64687	0.64633	0.999994	4496	0	-6.9414
LmxM.07.0220.1	6	0.138	0.34444	0.94992	2627	4	-6.3793	0.41219	0.41105	0.999994	2943	0	-6.3793
LmxM.23.1680.1	6	0.138	0.34444	0.94992	2628	3	-7.0457	0.87786	0.87762	0.999994	6423	0	-7.0457
LmxM.30.1040.1	6	0.138	0.34444	0.94992	2629	4	-6.2861	0.94692	0.94653	0.999994	7142	0	-6.2861
LmxM.31.2600.1	5	0.13818	0.3271	0.94473	2630	3	-7.6938	0.8266	0.8271	0.999994	5945	0	-7.6938
LmxM.32.3210.1	6	0.13827	0.34485	0.94992	2631	4	-7.2771	0.85434	0.85384	0.999994	6187	0	-7.2771
LmxM.33.0680.1-LmxM.33.0690.1	6	0.13827	0.34485	0.94992	2632	4	-7.3863	0.83569	0.83522	0.999994	6029	0	-7.3863
LmxM.18.0110.1	6	0.13843	0.34508	0.94992	2633	3	-6.5897	0.34674	0.34589	0.999994	2509	0	-6.5897
LmxM.26.0850.1	6	0.13871	0.34552	0.94992	2634	2	-4.9803	0.34058	0.33978	0.999994	2476	0	-4.9803
LmxM.27.1340.1	4	0.13888	0.29615	0.917366	2635	3	-7.5782	0.55358	0.55337	0.999994	3873	0	-7.5782
LmxM.32.2160.1	3	0.13892	0.28222	0.909483	2636	2	-7.3889	0.75833	0.75809	0.999994	5390	0	-7.3889
LmxM.16.1260.1	6	0.13898	0.34591	0.94992	2637	4	-5.6882	0.0019188	0.0042099	0.596446	52	1	-5.6882
LmxM.08_29.0070.1	2	0.13936	0.23025	0.875806	2638	1	-6.6427	0.44162	0.44192	0.999994	3149	0	-6.6427
LmxM.13.1390.1	6	0.13938	0.34652	0.94992	2639	3	-6.7731	0.79526	0.7945	0.999994	5669	0	-6.7731
LmxM.33.0410.1	6	0.13938	0.34652	0.94992	2640	3	-6.3379	0.50438	0.5033	0.999994	3566	0	-6.3379
LmxM.08.0760.1-LmxM.30.0452c.1	5	0.13951	0.32946	0.945081	2641	3	-6.1984	0.16855	0.16823	0.999994	1275	0	-6.1984
Non-target-99	5	0.13951	0.32946	0.945081	2642	4	-7.9454	0.95856	0.9586	0.999994	7262	0	-7.9454
LmxM.10.0090.1	5	0.13984	0.33004	0.945081	2643	4	-7.4678	0.26511	0.26506	0.999994	1955	0	-7.4678
Non-target-89	5	0.13984	0.33004	0.945081	2644	4	-7.7967	0.16379	0.16342	0.999994	1259	0	-7.7967
LmxM.08_29.1790.1	6	0.1399	0.3473	0.94992	2645	4	-7.8237	0.97655	0.97645	0.999994	7484	0	-7.8237
LmxM.36.5510.1	3	0.14007	0.2835	0.911358	2646	2	-8.0833	0.4083	0.4085	0.999994	2919	0	-8.0833
LmxM.03.0370.1	2	0.14009	0.23135	0.875955	2647	2	-7.7583	0.85991	0.86021	0.999994	6245	0	-7.7583
LmxM.16.1000.1-LmxM.16.1005.1-LmxM.16.1015.1-LmxM.16.1020.1-LmxM.16.1050.1-LmxM.16.1060.1-LmxM.16.1010partial.1	1	0.14049	0.13992	0.761106	2648	1	-8.4197	0.85951	0.85986	0.999994	6241	0	-8.4197
LmxM.14.0250.1	6	0.14074	0.34856	0.94992	2649	3	-7.4096	0.56761	0.56686	0.999994	3955	0	-7.4096
LmxM.29.2140.1	6	0.14074	0.34856	0.94992	2650	4	-7.0969	0.87206	0.87176	0.999994	6368	0	-7.0969
LmxM.31.1190.1	6	0.14074	0.34856	0.94992	2651	1	-6.4583	0.14149	0.14221	0.999994	1083	1	-6.4583
LmxM.31.0210.1	6	0.14089	0.3488	0.94992	2652	3	-7.5632	0.53925	0.5387	0.999994	3787	0	-7.5632
LmxM.20.0375.1	6	0.14089	0.3488	0.94992	2653	3	-7.4552	0.8654	0.86496	0.999994	6300	0	-7.4552
LmxM.15.1210.1	6	0.14089	0.3488	0.94992	2654	3	-6.1854	0.48582	0.48463	0.999994	3441	0	-6.1854
LmxM.36.2270.1	6	0.14097	0.34893	0.94992	2655	3	-6.6684	0.75386	0.75306	0.999994	5344	0	-6.6684
LmxM.24.0860.1	5	0.14105	0.33222	0.945081	2656	3	-6.5182	0.68185	0.68204	0.999994	4781	0	-6.5182
Non-target-93	5	0.14105	0.33222	0.945081	2657	3	-7.3054	0.94151	0.94169	0.999994	7077	0	-7.3054
LmxM.21.1250.1	4	0.14128	0.29975	0.920338	2658	3	-7.7302	0.91807	0.91799	0.999994	6803	0	-7.7302
LmxM.36.6180.1	6	0.14155	0.3498	0.94992	2659	4	-7.4695	0.81775	0.81729	0.999994	5859	0	-7.4695
LmxM.27.0340.1	4	0.14158	0.30022	0.920362	2660	3	-6.8481	0.55595	0.55571	0.999994	3888	0	-6.8481
LmxM.36.1210.1	6	0.14159	0.34986	0.94992	2661	4	-7.726	0.88587	0.88551	0.999994	6510	0	-7.726
LmxM.34.4060.1	6	0.14159	0.34986	0.94992	2662	4	-6.965	0.77419	0.77348	0.999994	5510	0	-6.965
LmxM.22.1580.1	6	0.14159	0.34986	0.94992	2663	4	-6.489	0.35066	0.34977	0.999994	2537	0	-6.489
LmxM.07.1090.1	6	0.14159	0.34986	0.94992	2664	4	-7.8906	0.80849	0.80786	0.999994	5778	0	-7.8906
LmxM.17.0930.1	6	0.14159	0.34986	0.94992	2665	4	-7.8199	0.44084	0.43949	0.999994	3144	0	-7.8199
LmxM.30.2000.1	6	0.14159	0.34986	0.94992	2666	4	-7.041	0.66298	0.66231	0.999994	4629	0	-7.041
LmxM.33.3620.1	5	0.14166	0.33333	0.945081	2667	4	-7.463	0.90493	0.90541	0.999994	6688	0	-7.463
Non-target-115	5	0.14166	0.33333	0.945081	2668	4	-7.5696	0.9406	0.94077	0.999994	7067	0	-7.5696
LmxM.06.0090.1	3	0.14185	0.28536	0.911358	2669	2	-6.1413	0.012506	0.015044	0.801083	189	1	-6.1413
LmxM.30.2100.1	6	0.14194	0.35039	0.94992	2670	3	-7.5157	0.32257	0.32167	0.999994	2359	0	-7.5157
LmxM.05.0640.1	6	0.14203	0.35051	0.94992	2671	3	-4.4836	0.015954	0.029511	0.934743	222	2	-4.4836
LmxM.33.3310.1	6	0.14203	0.35051	0.94992	2672	4	-7.2453	0.96623	0.96612	0.999994	7344	0	-7.2453
LmxM.24.1150.1	6	0.14241	0.35107	0.94992	2673	3	-6.3959	0.51632	0.51542	0.999994	3647	0	-6.3959
LmxM.13.1300.1	1	0.14245	0.14192	0.764396	2674	1	-6.2992	0.85755	0.85787	0.999994	6222	0	-6.2992
LmxM.36.2150.1	2	0.14247	0.23492	0.882055	2675	1	-7.7704	0.53617	0.5365	0.999994	3761	0	-7.7704
LmxM.13.0870.1	6	0.1431	0.35206	0.94992	2676	3	-6.691	0.37814	0.3771	0.999994	2724	0	-6.691
LmxM.23.0480.1	6	0.1431	0.35206	0.94992	2677	3	-7.2648	0.22724	0.22641	0.999994	1697	0	-7.2648
LmxM.36.6800.1	6	0.14311	0.35207	0.94992	2678	2	-6.9138	0.2084	0.20766	0.999994	1599	0	-6.9138
LmxM.36.6730.1	6	0.14311	0.35207	0.94992	2679	2	-7.0238	0.4054	0.40424	0.999994	2901	0	-7.0238
LmxM.23.0880.1	5	0.14337	0.33637	0.94569	2680	4	-7.8892	0.95856	0.9586	0.999994	7261	0	-7.8892
LmxM.05.0420.1	3	0.14341	0.28709	0.912198	2681	2	-5.9633	0.41103	0.4112	0.999994	2937	0	-5.9633
LmxM.25.0880.1	6	0.1436	0.35281	0.94992	2682	4	-6.9567	0.30261	0.30166	0.999994	2223	0	-6.9567
LmxM.11.0870.1	6	0.1436	0.35281	0.94992	2683	4	-7.5856	0.15666	0.1567	0.999994	1208	1	-7.5856
LmxM.03.0510.1	6	0.1436	0.35281	0.94992	2684	4	-7.7951	0.29868	0.29775	0.999994	2199	0	-7.7951
LmxM.23.0770.1	6	0.1436	0.35281	0.94992	2685	4	-7.8332	0.76024	0.75946	0.999994	5403	0	-7.8332
LmxM.20.0031.1	6	0.14365	0.35289	0.94992	2686	3	-7.0905	0.77708	0.77637	0.999994	5535	0	-7.0905
LmxM.29.0640.1	6	0.14365	0.35289	0.94992	2687	4	-7.6384	0.21903	0.21825	0.999994	1645	0	-7.6384
LmxM.33.2910.1	6	0.14365	0.35289	0.94992	2688	1	-6.8801	0.72311	0.72229	0.999994	5102	0	-6.8801
LmxM.08.0440.1-LmxM.09.0990.1-LmxM.27.1860.1	1	0.14367	0.14314	0.766154	2689	1	-8.4048	0.85633	0.85667	0.999994	6215	0	-8.4048
LmxM.36.6530.1	6	0.14376	0.35306	0.94992	2690	3	-7.6812	0.35066	0.34977	0.999994	2535	0	-7.6812
LmxM.26.1550.1	6	0.14376	0.35306	0.94992	2691	3	-7.6151	0.93619	0.93579	0.999994	7013	0	-7.6151
LmxM.16.1385.1	6	0.14376	0.35306	0.94992	2692	4	-7.6532	0.93364	0.9332	0.999994	6985	0	-7.6532
LmxM.36.2900.1	6	0.14376	0.35306	0.94992	2693	4	-7.8516	0.043066	0.053303	0.963997	399	1	-7.8516
LmxM.03.0020.1	4	0.14377	0.30343	0.922133	2694	2	-6.9067	0.79122	0.79161	0.999994	5645	0	-6.9067
LmxM.34.1550.1	6	0.14416	0.35361	0.94992	2695	4	-7.1809	0.80511	0.80431	0.999994	5743	0	-7.1809
LmxM.28.1700.1	6	0.14416	0.35361	0.94992	2696	4	-7.3456	0.93734	0.93695	0.999994	7028	0	-7.3456
LmxM.07.0240.1	6	0.14416	0.35361	0.94992	2697	3	-6.0975	0.30981	0.3089	0.999994	2269	0	-6.0975
LmxM.28.1090.1	6	0.14416	0.35361	0.94992	2698	4	-7.7493	0.93946	0.93902	0.999994	7057	0	-7.7493
LmxM.25.1645.1	1	0.14416	0.14364	0.766154	2699	1	-8.4023	0.85584	0.85616	0.999994	6203	0	-8.4023
LmxM.16.1550.1	6	0.14419	0.35365	0.94992	2700	4	-7.7469	0.29731	0.2963	0.999994	2189	0	-7.7469
LmxM.18.0950.1	5	0.14434	0.33809	0.946876	2701	3	-7.935	0.53025	0.53049	0.999994	3731	0	-7.935
LmxM.11.1320.1	5	0.14434	0.33809	0.946876	2702	3	-7.1225	0.88425	0.88488	0.999994	6489	0	-7.1225
LmxM.08_29.2770.1	3	0.14469	0.28849	0.912529	2703	2	-8.0707	0.19419	0.19407	0.999994	1496	0	-8.0707
LmxM.24.1840.1	3	0.14469	0.28849	0.912529	2704	2	-8.0707	0.21342	0.21316	0.999994	1617	0	-8.0707
LmxM.32.2070.1	6	0.145	0.35487	0.95093	2705	2	-6.8992	0.6617	0.6609	0.999994	4618	0	-6.8992
LmxM.07.0300.1	6	0.14521	0.35517	0.95093	2706	4	-7.4928	0.51812	0.5172	0.999994	3652	0	-7.4928
LmxM.08_29.2820.1	2	0.14523	0.23888	0.883061	2707	2	-6.8634	0.85477	0.855	0.999994	6197	0	-6.8634
LmxM.30.2200.1	2	0.14523	0.23888	0.883061	2708	2	-7.9376	0.85477	0.855	0.999994	6199	0	-7.9376
LmxM.29.1680.1	2	0.14523	0.23888	0.883061	2709	2	-7.8375	0.85477	0.855	0.999994	6198	0	-7.8375
LmxM.10.1240.1	1	0.14528	0.14474	0.769059	2710	1	-8.3972	0.85472	0.855	0.999994	6196	0	-8.3972
LmxM.27.0400.1	5	0.14531	0.33978	0.947157	2711	4	-7.4533	0.6641	0.66437	0.999994	4632	0	-7.4533
LmxM.33.0300.1	5	0.14531	0.33978	0.947157	2712	4	-7.7101	0.53394	0.53424	0.999994	3746	0	-7.7101
LmxM.34.1050.1	5	0.14531	0.33978	0.947157	2713	4	-7.4868	0.94151	0.94169	0.999994	7076	0	-7.4868
LmxM.09.0820.1	6	0.14531	0.35531	0.95093	2714	4	-7.0937	0.3902	0.38905	0.999994	2814	0	-7.0937
LmxM.31.3570.1	6	0.14531	0.35531	0.95093	2715	4	-6.5887	0.70172	0.70112	0.999994	4925	0	-6.5887
LmxM.30.1880.1	6	0.14531	0.35531	0.95093	2716	3	-6.0932	0.096005	0.10014	0.999994	760	1	-6.0932
LmxM.28.1690.1	6	0.14547	0.35555	0.95093	2717	2	-6.79	0.8126	0.81207	0.999994	5812	0	-6.79
LmxM.09.0320.1	6	0.14558	0.35573	0.95093	2718	4	-7.7297	0.78529	0.78475	0.999994	5599	0	-7.7297
LmxM.06.1140.1	6	0.14558	0.35573	0.95093	2719	4	-6.652	0.57857	0.5778	0.999994	4031	0	-6.652
LmxM.26.1360.1	6	0.14558	0.35573	0.95093	2720	4	-7.0048	0.47527	0.47406	0.999994	3386	0	-7.0048
LmxM.36.0640.1	4	0.14586	0.30655	0.925694	2721	3	-7.6227	0.7554	0.75574	0.999994	5365	0	-7.6227
LmxM.11.1070.1	4	0.146	0.30674	0.925694	2722	3	-6.906	0.66386	0.66374	0.999994	4631	0	-6.906
LmxM.33.3700.1	6	0.14608	0.35647	0.952274	2723	4	-7.2033	0.91315	0.91282	0.999994	6762	0	-7.2033
LmxM.32.2050.1	6	0.14713	0.35803	0.954833	2724	4	-7.7218	0.95285	0.9525	0.999994	7189	0	-7.7218
LmxM.36.2290.1	6	0.14713	0.35803	0.954833	2725	4	-7.5526	0.57805	0.57729	0.999994	4025	0	-7.5526
LmxM.33.0460.1	6	0.14713	0.35803	0.954833	2726	4	-7.4874	0.72203	0.72124	0.999994	5094	0	-7.4874
LmxM.36.4310.1	6	0.14729	0.35827	0.955015	2727	3	-7.1994	0.64399	0.64345	0.999994	4482	0	-7.1994
LmxM.29.3030.1	6	0.1475	0.35857	0.955015	2728	4	-7.124	0.68298	0.68234	0.999994	4796	0	-7.124
LmxM.24.1140.1	6	0.1475	0.35857	0.955015	2729	3	-6.7464	0.012303	0.022946	0.865833	188	1	-6.7464
LmxM.08_29.0240.1	5	0.14754	0.34371	0.94992	2730	3	-7.6309	0.20185	0.20145	0.999994	1544	0	-7.6309
LmxM.09.0900.1	2	0.14754	0.24235	0.888529	2731	2	-5.7148	0.85246	0.85269	0.999994	6167	0	-5.7148
LmxM.14.1160.1	1	0.14789	0.14733	0.770544	2732	1	-8.3871	0.85211	0.85238	0.999994	6165	0	-8.3871
LmxM.16.1000.1-LmxM.16.1005.1-LmxM.16.1015.1-LmxM.16.1020.1-LmxM.16.1010partial.1	1	0.14789	0.14733	0.770544	2733	1	-8.3871	0.85211	0.85238	0.999994	6166	0	-8.3871
LmxM.26.1590.1	1	0.14789	0.14733	0.770544	2734	1	-8.3871	0.85211	0.85238	0.999994	6164	0	-8.3871
LmxM.24.2000.1	6	0.1483	0.35972	0.957408	2735	1	-6.874	0.6319	0.63138	0.999994	4393	0	-6.874
LmxM.34.0110.1	5	0.14836	0.34512	0.94992	2736	3	-7.5426	0.54877	0.54906	0.999994	3842	0	-7.5426
LmxM.13.1420.1	5	0.14851	0.34536	0.94992	2737	3	-5.9494	0.37531	0.37527	0.999994	2709	0	-5.9494
LmxM.25.0850.1	6	0.14881	0.36045	0.957917	2738	4	-7.7078	0.87786	0.87762	0.999994	6413	0	-7.7078
LmxM.14.0370.1	6	0.14881	0.36045	0.957917	2739	4	-7.8761	0.33184	0.33105	0.999994	2404	0	-7.8761
LmxM.21.1260.1	6	0.14881	0.36045	0.957917	2740	4	-7.4264	0.90302	0.90289	0.999994	6666	0	-7.4264
LmxM.26.2280.1	2	0.14886	0.24432	0.890486	2741	2	-7.6973	0.85114	0.85133	0.999994	6156	0	-7.6973
LmxM.08_29.1290.1	2	0.14886	0.24432	0.890486	2742	2	-6.6751	0.85114	0.85133	0.999994	6155	0	-6.6751
LmxM.17.1210.1	5	0.14887	0.34597	0.94992	2743	4	-7.515	0.88327	0.88388	0.999994	6470	0	-7.515
LmxM.34.4780.1	3	0.14925	0.29341	0.916157	2744	2	-8.058	0.38898	0.38886	0.999994	2801	0	-8.058
LmxM.08.0620.1	6	0.14962	0.36165	0.960288	2745	2	-6.0473	0.55439	0.55362	0.999994	3876	0	-6.0473
LmxM.07.1110.1	2	0.14969	0.24558	0.890486	2746	1	-6.7245	0.55095	0.55126	0.999994	3856	0	-6.7245
LmxM.33.1490.1	2	0.14969	0.24558	0.890486	2747	2	-7.0506	0.78825	0.7887	0.999994	5626	0	-7.0506
LmxM.33.4300.1	2	0.14969	0.24558	0.890486	2748	1	-4.9494	0.12682	0.12699	0.999994	981	0	-4.9494
Non-target-154	5	0.15002	0.34809	0.94992	2749	3	-7.2339	0.67205	0.67227	0.999994	4704	0	-7.2339
LmxM.09.1390.1	6	0.15004	0.36226	0.961259	2750	4	-6.6415	0.9384	0.93798	0.999994	7039	0	-6.6415
LmxM.05.1120.1	2	0.15009	0.24612	0.890829	2751	2	-7.6668	0.84991	0.85008	0.999994	6146	0	-7.6668
LmxM.31.0630.1	2	0.15009	0.24612	0.890829	2752	2	-8.1472	0.84991	0.85008	0.999994	6145	0	-8.1472
LmxM.36.3480.1	2	0.15023	0.24633	0.891195	2753	1	-7.8404	0.59513	0.59547	0.999994	4154	0	-7.8404
LmxM.16.1450.1	4	0.15035	0.31318	0.931017	2754	3	-7.1689	0.8286	0.82883	0.999994	5959	0	-7.1689
LmxM.09.1210.1	4	0.15059	0.31355	0.931017	2755	2	-7.429	0.58583	0.58572	0.999994	4080	0	-7.429
LmxM.17.0840.1	6	0.15061	0.36312	0.961293	2756	4	-7.0873	0.081288	0.086823	0.972961	646	1	-7.0873
LmxM.22.1440.1	6	0.15061	0.36312	0.961293	2757	4	-7.2287	0.80736	0.80668	0.999994	5758	0	-7.2287
LmxM.29.2730.1	6	0.15061	0.36312	0.961293	2758	4	-7.7904	0.79039	0.78979	0.999994	5635	0	-7.7904
LmxM.10.0540.1	6	0.15061	0.36312	0.961293	2759	4	-7.097	0.82235	0.82189	0.999994	5896	0	-7.097
LmxM.27.0460.1	2	0.15068	0.24698	0.89132	2760	1	-6.9698	0.73246	0.73253	0.999994	5182	0	-6.9698
Non-target-22	5	0.15087	0.34956	0.94992	2761	4	-7.3373	0.96687	0.96682	0.999994	7357	0	-7.3373
LmxM.28.0490.1	6	0.15097	0.36364	0.962346	2762	2	-5.031	0.45766	0.45637	0.999994	3259	0	-5.031
LmxM.29.2770.1	2	0.15137	0.24799	0.891495	2763	2	-7.6564	0.84863	0.84882	0.999994	6138	0	-7.6564
LmxM.30.0040.1	6	0.15152	0.36447	0.963899	2764	4	-7.8082	0.23704	0.23613	0.999994	1771	0	-7.8082
Non-target-114	5	0.15183	0.35124	0.94992	2765	4	-7.3161	0.96427	0.96413	0.999994	7323	0	-7.3161
Non-target-7	5	0.15183	0.35124	0.94992	2766	3	-6.1741	0.47943	0.4796	0.999994	3397	0	-6.1741
LmxM.29.0960.1	5	0.15183	0.35124	0.94992	2767	3	-7.9175	0.90915	0.90978	0.999994	6725	0	-7.9175
LmxM.27.1110.1	4	0.15218	0.31583	0.932593	2768	3	-7.401	0.8845	0.88449	0.999994	6493	0	-7.401
LmxM.24.0940.1	6	0.15223	0.36555	0.965379	2769	3	-6.7276	0.30261	0.30166	0.999994	2218	0	-6.7276
LmxM.33.2790.1	6	0.15223	0.36555	0.965379	2770	3	-6.5829	0.28322	0.28225	0.999994	2085	0	-6.5829
LmxM.13.0440.1	6	0.15229	0.36564	0.965379	2771	4	-6.3134	0.26831	0.26748	0.999994	1983	0	-6.3134
LmxM.31.3820.1	6	0.15245	0.36587	0.965379	2772	1	-4.3769	0.066953	0.073995	0.963997	559	1	-4.3769
LmxM.24.0880.1	2	0.15254	0.24973	0.891495	2773	2	-8.0511	0.75412	0.75458	0.999994	5348	0	-8.0511
LmxM.33.3360.1	2	0.15254	0.24973	0.891495	2774	1	-7.975	0.69573	0.69599	0.999994	4881	0	-7.975
LmxM.08_29.2280.1	1	0.15261	0.15207	0.778864	2775	1	-8.3693	0.84739	0.84765	0.999994	6128	0	-8.3693
LmxM.18.0760.1	1	0.15292	0.15236	0.778864	2776	1	-6.496	0.84708	0.84735	0.999994	6122	0	-6.496
LmxM.10.0030.1-LmxM.10.1300.1	6	0.15299	0.36668	0.965379	2777	1	-5.8823	0.48401	0.48278	0.999994	3431	0	-5.8823
LmxM.27.0920.1	6	0.15299	0.36668	0.965379	2778	4	-7.3538	0.91831	0.91807	0.999994	6810	0	-7.3538
LmxM.29.0110.1	5	0.15325	0.35368	0.94992	2779	4	-7.4485	0.94231	0.94253	0.999994	7089	0	-7.4485
LmxM.34.2020.1	5	0.15325	0.35368	0.94992	2780	4	-7.6897	0.72253	0.72308	0.999994	5095	0	-7.6897
LmxM.29.0200.1	5	0.15325	0.35368	0.94992	2781	4	-7.4963	0.52307	0.52327	0.999994	3677	0	-7.4963
Non-target-133	5	0.15325	0.35368	0.94992	2782	4	-7.4338	0.86678	0.86727	0.999994	6305	0	-7.4338
LmxM.33.0960.1	1	0.15329	0.1527	0.780135	2783	1	-8.3667	0.84671	0.847	0.999994	6121	0	-8.3667
LmxM.30.0510.1	6	0.1533	0.36712	0.965379	2784	3	-7.1748	0.9298	0.92945	0.999994	6940	0	-7.1748
LmxM.36.3380.1	3	0.15348	0.29791	0.920338	2785	1	-6.2657	0.18547	0.18515	0.999994	1415	0	-6.2657
LmxM.20.0220.1	6	0.15349	0.36741	0.965379	2786	2	-7.1407	0.12347	0.12546	0.999994	965	1	-7.1407
LmxM.09.0891.1-LmxM.30.1900.1-LmxM.30.2030.1	3	0.15385	0.29833	0.920338	2787	2	-6.5271	0.33246	0.33247	0.999994	2409	0	-6.5271
LmxM.19.1090.1	2	0.15392	0.25175	0.891736	2788	2	-7.6928	0.84608	0.84624	0.999994	6107	0	-7.6928
LmxM.08_29.0910.1	2	0.15392	0.25175	0.891736	2789	2	-7.0011	0.84608	0.84624	0.999994	6106	0	-7.0011
LmxM.21.1000.1	6	0.15399	0.36809	0.965379	2790	2	-6.5601	0.03011	0.042239	0.963997	314	1	-6.5601
LmxM.14.1110.1-LmxM.14.1100partial.1	10	0.15409	0.42954	0.989595	2791	7	-7.4586	0.74924	0.74958	0.999994	5300	0	-7.4586
LmxM.05.1060.1	6	0.1541	0.36822	0.965379	2792	4	-7.7517	0.11878	0.12107	0.999994	935	1	-7.7517
LmxM.32.2990.1	6	0.1541	0.36822	0.965379	2793	4	-7.4764	0.96865	0.96852	0.999994	7370	0	-7.4764
LmxM.06.0990.1	6	0.1541	0.36822	0.965379	2794	4	-7.7213	0.83569	0.83522	0.999994	6025	0	-7.7213
LmxM.10.0760.1	6	0.1541	0.36822	0.965379	2795	4	-7.669	0.47307	0.47176	0.999994	3368	0	-7.669
LmxM.28.2520.1	6	0.15446	0.36874	0.965379	2796	1	-5.6571	0.39329	0.39213	0.999994	2826	0	-5.6571
LmxM.33.1175.1	6	0.15483	0.36927	0.965379	2797	3	-7.7024	0.92631	0.92599	0.999994	6904	0	-7.7024
LmxM.11.1380.1	6	0.15483	0.36927	0.965379	2798	3	-6.6986	0.65168	0.65104	0.999994	4538	0	-6.6986
LmxM.30.2360.1	6	0.15484	0.36929	0.965379	2799	4	-7.2145	0.627	0.62648	0.999994	4353	0	-7.2145
LmxM.27.1780.1	6	0.15484	0.36929	0.965379	2800	3	-7.1468	0.72066	0.71989	0.999994	5090	0	-7.1468
LmxM.26.1150.1	6	0.15484	0.36929	0.965379	2801	4	-7.6143	0.85998	0.85956	0.999994	6253	0	-7.6143
LmxM.22.1090.1	4	0.15514	0.32022	0.937847	2802	3	-7.6773	0.9204	0.9203	0.999994	6829	0	-7.6773
LmxM.15.0390.1	2	0.1552	0.25372	0.893081	2803	2	-7.792	0.8448	0.845	0.999994	6101	0	-7.792
LmxM.07.0860.1	6	0.15533	0.37	0.96693	2804	2	-7.0378	0.79699	0.79625	0.999994	5683	0	-7.0378
LmxM.30.0770.1-LmxM.30.0850.1-LmxM.30.0851.1	2	0.1557	0.2544	0.894244	2805	1	-6.6544	0.43917	0.43952	0.999994	3127	0	-6.6544
LmxM.32.1000.1	6	0.15586	0.37074	0.966934	2806	2	-6.9181	0.74393	0.74326	0.999994	5258	0	-6.9181
LmxM.08_29.1830.1	6	0.15592	0.37082	0.966934	2807	4	-7.3833	0.51076	0.50979	0.999994	3609	0	-7.3833
LmxM.17.1030.1	6	0.15592	0.37082	0.966934	2808	4	-7.3519	0.11045	0.11337	0.999994	863	1	-7.3519
LmxM.29.2450.1	6	0.15617	0.37119	0.966934	2809	4	-7.5324	0.94267	0.94224	0.999994	7092	0	-7.5324
LmxM.18.0530.1	6	0.15617	0.37119	0.966934	2810	2	-6.5796	0.82721	0.82675	0.999994	5954	0	-6.5796
LmxM.17.0330.1	6	0.1562	0.37122	0.966934	2811	4	-7.8347	0.75395	0.75318	0.999994	5346	0	-7.8347
LmxM.13.1130.1	6	0.1562	0.37122	0.966934	2812	4	-5.6997	0.60173	0.60114	0.999994	4207	0	-5.6997
LmxM.27.1370.1	6	0.15666	0.37189	0.967679	2813	2	-6.1752	0.052799	0.061695	0.963997	467	1	-6.1752
LmxM.12.0540.1	1	0.15675	0.15612	0.785846	2814	1	-8.3538	0.84325	0.84364	0.999994	6093	0	-8.3538
LmxM.33.3950.1	5	0.15689	0.35989	0.957532	2815	3	-7.907	0.70722	0.70779	0.999994	4975	0	-7.907
LmxM.04.0520.1	6	0.15706	0.37247	0.967679	2816	3	-7.4487	0.28462	0.28365	0.999994	2095	0	-7.4487
LmxM.31.0390.1	5	0.15728	0.36052	0.957917	2817	3	-7.6395	0.60415	0.60457	0.999994	4222	0	-7.6395
LmxM.27.0200.1	3	0.15732	0.30212	0.921969	2818	1	-5.6901	0.23495	0.2348	0.999994	1736	0	-5.6901
LmxM.03.0470.1	6	0.15733	0.37286	0.967679	2819	3	-7.6126	0.19176	0.19095	0.999994	1478	0	-7.6126
LmxM.14.0120.1	6	0.15733	0.37286	0.967679	2820	4	-6.9282	0.66917	0.66858	0.999994	4686	0	-6.9282
LmxM.12.0250.1	6	0.15733	0.37286	0.967679	2821	3	-7.5104	0.25621	0.25532	0.999994	1892	0	-7.5104
LmxM.09.0490.1	6	0.15733	0.37286	0.967679	2822	3	-6.5714	0.88962	0.88932	0.999994	6541	0	-6.5714
LmxM.03.0790.1	4	0.15741	0.3236	0.941144	2823	2	-7.5264	0.25014	0.24958	0.999994	1859	0	-7.5264
LmxM.29.1170.1	6	0.15759	0.37322	0.967679	2824	3	-5.9937	0.86756	0.86723	0.999994	6324	0	-5.9937
LmxM.36.4790.1	6	0.15759	0.37322	0.967679	2825	3	-6.7085	0.69362	0.69296	0.999994	4864	0	-6.7085
LmxM.34.5130.1	3	0.15771	0.30248	0.921969	2826	2	-7.3478	0.87351	0.87321	0.999994	6376	0	-7.3478
LmxM.09.0470.1	6	0.15782	0.37354	0.967679	2827	3	-7.5381	0.70172	0.70112	0.999994	4926	0	-7.5381
LmxM.27.0690.1	6	0.15782	0.37354	0.967679	2828	4	-7.7071	0.10389	0.10732	0.999994	825	1	-7.7071
LmxM.08_29.0500.1	6	0.15797	0.37378	0.967679	2829	4	-6.796	0.47054	0.46922	0.999994	3357	0	-6.796
LmxM.21.1390.1	6	0.15797	0.37378	0.967679	2830	4	-7.7978	0.8563	0.85586	0.999994	6213	0	-7.7978
LmxM.33.4320.1	6	0.15797	0.37378	0.967679	2831	4	-7.0415	0.32057	0.31963	0.999994	2345	0	-7.0415
LmxM.36.5460.1	6	0.15797	0.37378	0.967679	2832	4	-7.4208	0.72837	0.72758	0.999994	5150	0	-7.4208
LmxM.14.0730.1	6	0.15797	0.37378	0.967679	2833	4	-7.6914	0.94895	0.94861	0.999994	7158	0	-7.6914
LmxM.08.1225.1	1	0.15806	0.15746	0.786727	2834	1	-6.238	0.84194	0.84228	0.999994	6080	0	-6.238
LmxM.30.1445.1-LmxM.30.1440c.1	7	0.15835	0.39346	0.976794	2835	4	-7.8269	0.95586	0.95578	0.999994	7231	0	-7.8269
LmxM.29.3020.1	6	0.15844	0.37446	0.968688	2836	3	-6.7808	0.55658	0.55582	0.999994	3890	0	-6.7808
LmxM.30.1390.1	4	0.1588	0.32558	0.943673	2837	2	-6.7969	0.59995	0.59987	0.999994	4199	0	-6.7969
LmxM.08_29.0970.1	6	0.15899	0.3752	0.969663	2838	3	-7.5741	0.90094	0.90079	0.999994	6646	0	-7.5741
LmxM.27.0910.1	6	0.15899	0.3752	0.969663	2839	2	-6.2187	0.066953	0.073995	0.963997	568	1	-6.2187
LmxM.34.5310.1	5	0.15947	0.36432	0.963834	2840	4	-7.4338	0.94015	0.9403	0.999994	7064	0	-7.4338
LmxM.24.1590.1	6	0.15964	0.37611	0.969843	2841	3	-6.1393	0.62713	0.62663	0.999994	4355	0	-6.1393
LmxM.34.0850.1	6	0.15964	0.37611	0.969843	2842	3	-6.3452	0.12306	0.12506	0.999994	961	1	-6.3452
LmxM.07.1170.1-LmxM.25.2460.1	1	0.15991	0.15933	0.789079	2843	1	-8.3407	0.84009	0.84044	0.999994	6060	0	-8.3407
LmxM.30.2270.1	6	0.16005	0.37669	0.969843	2844	4	-7.3543	0.51249	0.51151	0.999994	3628	0	-7.3543
LmxM.33.3610.1	6	0.16006	0.37669	0.969843	2845	3	-7.3815	0.71531	0.71456	0.999994	5026	0	-7.3815
LmxM.21.0970.1	6	0.16006	0.37669	0.969843	2846	3	-7.267	0.74075	0.74011	0.999994	5235	0	-7.267
LmxM.11.0920.1	6	0.16018	0.37687	0.969843	2847	4	-7.4836	0.14742	0.1478	0.999994	1139	1	-7.4836
LmxM.28.1800.1	6	0.16018	0.37687	0.969843	2848	4	-7.6853	0.89862	0.89844	0.999994	6626	0	-7.6853
LmxM.08_29.0550.1	6	0.16018	0.37687	0.969843	2849	4	-7.7546	0.038615	0.049528	0.963997	368	1	-7.7546
LmxM.36.2490.1	6	0.16018	0.37687	0.969843	2850	4	-7.1537	0.20352	0.2028	0.999994	1562	0	-7.1537
LmxM.24.0110.1	6	0.16025	0.37699	0.969843	2851	2	-6.7685	0.4051	0.4039	0.999994	2898	0	-6.7685
LmxM.31.3550.1	2	0.16025	0.26111	0.897429	2852	1	-4.7117	0.21169	0.21206	0.999994	1612	0	-4.7117
LmxM.09.0090.1	2	0.16032	0.26121	0.897429	2853	2	-7.8332	0.83968	0.83994	0.999994	6059	0	-7.8332
LmxM.23.1060.1	4	0.16104	0.32886	0.945081	2854	3	-7.927	0.85491	0.85511	0.999994	6200	0	-7.927
LmxM.30.0450e.1-LmxM.30.0454.1	1	0.16119	0.16054	0.791213	2855	1	-8.3355	0.83881	0.8392	0.999994	6052	0	-8.3355
LmxM.08.0730.1-LmxM.30.0450d.1-LmxM.30.0450h.1	2	0.16119	0.26245	0.897935	2856	2	-7.0729	0.8183	0.81859	0.999994	5863	0	-7.0729
LmxM.34.2570.1	2	0.16119	0.26245	0.897935	2857	2	-6.9787	0.75412	0.75458	0.999994	5350	0	-6.9787
LmxM.36.2250.1	5	0.16132	0.36752	0.965379	2858	4	-7.4726	0.67205	0.67227	0.999994	4705	0	-7.4726
LmxM.19.0710.1	5	0.16132	0.36752	0.965379	2859	4	-7.414	0.60415	0.60457	0.999994	4221	0	-7.414
LmxM.34.1950.1	6	0.16139	0.37869	0.971507	2860	3	-7.0311	0.50068	0.49962	0.999994	3536	0	-7.0311
LmxM.30.2655.1	6	0.16142	0.37872	0.971507	2861	3	-7.5947	0.78257	0.78189	0.999994	5576	0	-7.5947
LmxM.11.0370.1	6	0.16142	0.37872	0.971507	2862	3	-5.9128	0.52626	0.52539	0.999994	3704	0	-5.9128
LmxM.19.0750.1	4	0.16159	0.32969	0.945081	2863	1	-5.8337	0.43603	0.43573	0.999994	3112	0	-5.8337
LmxM.18.0270.1	6	0.16165	0.37907	0.971507	2864	4	-7.1614	0.95449	0.95417	0.999994	7211	0	-7.1614
LmxM.29.3150.1	2	0.1619	0.26353	0.898241	2865	2	-6.6066	0.8381	0.83838	0.999994	6040	0	-6.6066
LmxM.34.1370.1	1	0.16192	0.16125	0.791213	2866	1	-8.3328	0.83808	0.83842	0.999994	6039	0	-8.3328
LmxM.36.0420.1	3	0.16204	0.30709	0.926034	2867	2	-7.6564	0.57309	0.57288	0.999994	3989	0	-7.6564
LmxM.34.1740.1	6	0.16211	0.37975	0.971507	2868	2	-5.6172	0.35066	0.34977	0.999994	2538	0	-5.6172
LmxM.28.2250.1	4	0.16222	0.33062	0.945081	2869	3	-7.9036	0.90864	0.90851	0.999994	6719	0	-7.9036
LmxM.16.1330.1	6	0.16227	0.37997	0.971507	2870	4	-6.6302	0.84624	0.84577	0.999994	6115	0	-6.6302
LmxM.36.1380.1	6	0.16227	0.37997	0.971507	2871	4	-6.9015	0.10515	0.10845	0.999994	833	1	-6.9015
LmxM.08_29.2490.1	6	0.16227	0.37997	0.971507	2872	4	-7.2861	0.90161	0.90152	0.999994	6659	0	-7.2861
LmxM.14.1100.1	6	0.16251	0.38033	0.971507	2873	4	-7.6441	0.93619	0.93579	0.999994	7011	0	-7.6441
LmxM.34.5020.1	6	0.16251	0.38033	0.971507	2874	2	-6.0617	0.23704	0.23613	0.999994	1770	0	-6.0617
LmxM.19.0280.1	6	0.16299	0.38107	0.971507	2875	2	-5.9383	0.38139	0.38033	0.999994	2755	0	-5.9383
LmxM.23.0140.1	6	0.16299	0.38107	0.971507	2876	2	-6.8595	0.68002	0.67936	0.999994	4769	0	-6.8595
LmxM.34.4390.1	6	0.16299	0.38107	0.971507	2877	3	-7.608	0.003861	0.0077577	0.749972	76	2	-7.608
LmxM.32.0740.1	4	0.16307	0.33184	0.945081	2878	2	-6.9885	0.45042	0.45034	0.999994	3221	0	-6.9885
LmxM.29.2830.1	6	0.16311	0.38126	0.971507	2879	4	-7.7177	0.72311	0.72229	0.999994	5101	0	-7.7177
LmxM.13.1540.1	6	0.16311	0.38126	0.971507	2880	3	-6.5499	0.041288	0.051787	0.963997	385	1	-6.5499
LmxM.12.0570.1	6	0.16311	0.38126	0.971507	2881	3	-7.2269	0.9569	0.95662	0.999994	7240	0	-7.2269
LmxM.33.0200.1	4	0.16325	0.33209	0.945081	2882	3	-7.6873	0.53644	0.53636	0.999994	3763	0	-7.6873
LmxM.31.3360.1	6	0.16344	0.3818	0.971507	2883	2	-6.9877	0.39869	0.39739	0.999994	2856	0	-6.9877
LmxM.36.1635.1	1	0.16362	0.16297	0.794411	2884	1	-8.3276	0.83638	0.83672	0.999994	6035	0	-8.3276
LmxM.07.1060.1	5	0.16368	0.37147	0.96726	2885	2	-6.2435	0.41573	0.41579	0.999994	2972	0	-6.2435
LmxM.28.1650.1	6	0.16411	0.38273	0.971507	2886	3	-6.9308	0.77708	0.77637	0.999994	5533	0	-6.9308
LmxM.20.0360.1	6	0.16411	0.38273	0.971507	2887	3	-6.2226	0.46253	0.4613	0.999994	3295	0	-6.2226
LmxM.13.0240.1	6	0.16442	0.3832	0.971507	2888	4	-7.2217	0.88009	0.8798	0.999994	6433	0	-7.2217
LmxM.10.0110.1	6	0.16442	0.3832	0.971507	2889	4	-5.8037	0.2084	0.20766	0.999994	1573	0	-5.8037
LmxM.27.2230.1	6	0.16442	0.3832	0.971507	2890	4	-7.6543	0.86991	0.86957	0.999994	6346	0	-7.6543
LmxM.31.3240.1	6	0.16442	0.3832	0.971507	2891	4	-7.675	0.93106	0.93068	0.999994	6951	0	-7.675
LmxM.08_29.2110.1	6	0.16454	0.38336	0.971507	2892	4	-7.4466	0.93619	0.93579	0.999994	7019	0	-7.4466
LmxM.18.0050.1	6	0.16454	0.38336	0.971507	2893	3	-6.4792	0.45303	0.45177	0.999994	3233	0	-6.4792
LmxM.15.1203.1-LmxM.15.1207.1	2	0.16468	0.26749	0.899273	2894	1	-7.6966	0.51494	0.5152	0.999994	3636	0	-7.6966
LmxM.19.1560.1	6	0.16469	0.38356	0.971507	2895	2	-6.8732	0.41696	0.41574	0.999994	2984	0	-6.8732
LmxM.36.2610.1	6	0.16469	0.38356	0.971507	2896	4	-7.3785	0.93496	0.93452	0.999994	7003	0	-7.3785
LmxM.20.0880.1	2	0.16476	0.26761	0.899273	2897	2	-7.8642	0.83524	0.83555	0.999994	6017	0	-7.8642
LmxM.12.0010.1	6	0.16509	0.38413	0.971507	2898	3	-5.0031	0.10016	0.10389	0.999994	795	1	-5.0031
LmxM.25.0280.1	6	0.16509	0.38413	0.971507	2899	4	-6.5804	0.82931	0.82885	0.999994	5975	0	-6.5804
LmxM.28.1820.1	6	0.16526	0.38437	0.971507	2900	3	-6.1301	0.51632	0.51542	0.999994	3641	0	-6.1301
LmxM.03.0320.1	6	0.16526	0.38437	0.971507	2901	3	-7.147	0.82474	0.82429	0.999994	5926	0	-7.147
LmxM.24.0370.1	6	0.16526	0.38437	0.971507	2902	4	-6.7791	0.32157	0.32067	0.999994	2354	0	-6.7791
LmxM.26.0430.1	2	0.16541	0.2685	0.900424	2903	1	-7.6706	0.49858	0.49888	0.999994	3522	0	-7.6706
LmxM.32.2080.1	6	0.16555	0.3848	0.972291	2904	3	-6.8354	0.76024	0.75946	0.999994	5395	0	-6.8354
LmxM.24.0140.1	1	0.16577	0.16515	0.794411	2905	1	-8.3196	0.83423	0.83461	0.999994	6014	0	-8.3196
LmxM.25.1130.1	3	0.16586	0.3113	0.930005	2906	2	-7.7222	0.80397	0.80363	0.999994	5737	0	-7.7222
LmxM.29.3720.1-LmxM.29.3730.1	4	0.16589	0.33595	0.945081	2907	3	-5.9935	0.77155	0.77187	0.999994	5495	0	-5.9935
LmxM.32.1350.1	5	0.166	0.37547	0.969843	2908	3	-7.6814	0.51127	0.51145	0.999994	3612	0	-7.6814
LmxM.05.0080.1	2	0.16604	0.26941	0.901907	2909	2	-6.8846	0.83396	0.8342	0.999994	6011	0	-6.8846
LmxM.14.0050.1	6	0.16607	0.38555	0.973486	2910	3	-5.6025	0.10304	0.10654	0.999994	820	1	-5.6025
LmxM.36.3670.1	5	0.16635	0.37609	0.969843	2911	3	-7.4387	0.16368	0.16331	0.999994	1257	0	-7.4387
LmxM.36.3991.1	6	0.1665	0.38613	0.973486	2912	4	-7.7067	0.81517	0.81468	0.999994	5829	0	-7.7067
LmxM.19.0760.1	6	0.1665	0.38613	0.973486	2913	4	-7.038	0.81009	0.80948	0.999994	5800	0	-7.038
LmxM.12.1150.1	6	0.1665	0.38613	0.973486	2914	4	-7.683	0.49057	0.48948	0.999994	3471	0	-7.683
LmxM.27.1670.1	6	0.1665	0.38613	0.973486	2915	4	-7.3831	0.77419	0.77348	0.999994	5513	0	-7.3831
LmxM.10.0630.1	6	0.1665	0.38613	0.973486	2916	4	-7.4931	0.27416	0.27336	0.999994	2005	0	-7.4931
LmxM.12.0075.1	4	0.16667	0.3371	0.946087	2917	2	-7.7844	0.28033	0.27963	0.999994	2057	0	-7.7844
LmxM.08_29.2090.1	6	0.1672	0.38712	0.973515	2918	4	-7.5947	0.61119	0.61056	0.999994	4258	0	-7.5947
LmxM.15.0170.1	3	0.16748	0.31307	0.931017	2919	2	-6.6752	0.84927	0.84896	0.999994	6139	0	-6.6752
LmxM.36.1560.1	5	0.16758	0.37814	0.971507	2920	4	-7.3054	0.96298	0.9629	0.999994	7310	0	-7.3054
LmxM.08_29.1200.1	6	0.16794	0.38817	0.974782	2921	3	-6.9907	0.44959	0.44826	0.999994	3204	0	-6.9907
LmxM.30.2380.1	6	0.16794	0.38817	0.974782	2922	4	-7.7027	0.8654	0.86496	0.999994	6295	0	-7.7027
LmxM.30.1440a.1-LmxM.30.1440b.1	2	0.16796	0.27213	0.905639	2923	1	-7.658	0.49331	0.49342	0.999994	3484	0	-7.658
LmxM.26.0590.1	6	0.16799	0.38824	0.974782	2924	2	-6.1801	0.60198	0.60144	0.999994	4209	0	-6.1801
LmxM.10.0440.1	4	0.16858	0.33986	0.947157	2925	3	-7.6437	0.36236	0.3618	0.999994	2620	0	-7.6437
LmxM.26.2080.1	3	0.16861	0.31423	0.931987	2926	1	-6.9951	0.76286	0.76256	0.999994	5425	0	-6.9951
LmxM.32.3260.1	6	0.16876	0.38933	0.975693	2927	4	-7.8211	0.1192	0.12147	0.999994	937	1	-7.8211
LmxM.25.2210.1	6	0.16876	0.38933	0.975693	2928	4	-7.0118	0.72066	0.71989	0.999994	5086	0	-7.0118
LmxM.34.0390.1	6	0.16876	0.38933	0.975693	2929	4	-6.3597	0.96555	0.96544	0.999994	7336	0	-6.3597
LmxM.12.0860.1-LmxM.12.0890.1-LmxM.12.0891.1-LmxM.12.0910.1-LmxM.12.0980.1-LmxM.12.0990.1-LmxM.12.1090.1	2	0.16898	0.2736	0.905639	2930	2	-7.9597	0.83102	0.83126	0.999994	5983	0	-7.9597
LmxM.08.1060.1-LmxM.08.1070.1-LmxM.08.1030a.1-LmxM.08.1040.1-LmxM.08.1040c.1-LmxM.08.1050.1-LmxM.08.1070partial.1	2	0.16898	0.2736	0.905639	2931	2	-8.0169	0.83102	0.83126	0.999994	5984	0	-8.0169
LmxM.27.0570.1	2	0.16898	0.2736	0.905639	2932	2	-8.1349	0.83102	0.83126	0.999994	5985	0	-8.1349
LmxM.32.1590.1	3	0.16902	0.3147	0.931996	2933	2	-8.0061	0.48202	0.4817	0.999994	3413	0	-8.0061
LmxM.32.1470.1	1	0.16921	0.16861	0.800591	2934	1	-8.3063	0.83079	0.83119	0.999994	5981	0	-8.3063
Non-target-81	5	0.16943	0.38124	0.971507	2935	3	-7.3478	0.85348	0.85365	0.999994	6180	0	-7.3478
LmxM.36.3240.1	6	0.16951	0.39043	0.976794	2936	2	-7.1461	0.75747	0.75671	0.999994	5385	0	-7.1461
LmxM.27.2210.1	5	0.16959	0.38152	0.971507	2937	1	-7.2226	0.79484	0.7953	0.999994	5665	0	-7.2226
LmxM.13.1610.1	6	0.16977	0.39086	0.976794	2938	3	-5.3469	0.024104	0.037073	0.963997	277	1	-5.3469
LmxM.32.2020.1	6	0.16977	0.39086	0.976794	2939	3	-7.0705	0.90161	0.90152	0.999994	6650	0	-7.0705
LmxM.26.1290.1	6	0.16977	0.39086	0.976794	2940	2	-6.9877	0.72311	0.72229	0.999994	5103	0	-6.9877
LmxM.19.1520.1	6	0.17003	0.39121	0.976794	2941	2	-5.2655	0.24807	0.24719	0.999994	1847	0	-5.2655
LmxM.33.3820.1	5	0.17004	0.38225	0.971507	2942	2	-2.3564	0.008974	0.016947	0.804603	155	2	-2.3564
LmxM.36.6810.1	2	0.17042	0.27559	0.905639	2943	2	-7.6488	0.82958	0.82987	0.999994	5979	0	-7.6488
LmxM.18.1580.1	2	0.17042	0.27559	0.905639	2944	2	-7.8997	0.82958	0.82987	0.999994	5978	0	-7.8997
LmxM.27.0040.1	4	0.17047	0.34257	0.949	2945	3	-7.6519	0.87852	0.87849	0.999994	6426	0	-7.6519
LmxM.36.3270.1-LmxM.36.4420.1	1	0.17065	0.17001	0.80527	2946	1	-8.3009	0.82935	0.82971	0.999994	5977	0	-8.3009
LmxM.30.2500.1	1	0.17065	0.17001	0.80527	2947	1	-8.3009	0.82935	0.82971	0.999994	5976	0	-8.3009
LmxM.36.5770.1	2	0.17069	0.276	0.905918	2948	1	-7.3499	0.35237	0.35252	0.999994	2549	0	-7.3499
LmxM.28.2470.1	5	0.17086	0.38358	0.971507	2949	2	-6.9951	0.71675	0.71731	0.999994	5058	0	-6.9951
LmxM.22.0600.1	6	0.17095	0.39258	0.976794	2950	2	-5.6165	0.54315	0.54251	0.999994	3808	0	-5.6165
LmxM.25.1030.1	6	0.17095	0.39258	0.976794	2951	2	-6.7475	0.57831	0.57755	0.999994	4028	0	-6.7475
LmxM.22.1000.1	6	0.17095	0.39258	0.976794	2952	1	-5.8202	0.57999	0.57929	0.999994	4043	0	-5.8202
LmxM.36.3330.1	6	0.17096	0.39258	0.976794	2953	4	-7.8223	0.71531	0.71456	0.999994	5044	0	-7.8223
LmxM.36.5960.1	5	0.17107	0.38392	0.971507	2954	3	-7.8748	0.12307	0.12361	0.999994	962	1	-7.8748
LmxM.33.3720.1	6	0.17144	0.39328	0.976794	2955	4	-7.0449	0.82008	0.81958	0.999994	5882	0	-7.0449
LmxM.29.0100.1	6	0.17155	0.39343	0.976794	2956	2	-6.832	0.093318	0.097605	0.999994	740	1	-6.832
LmxM.27.0640.1	3	0.17182	0.3178	0.936271	2957	2	-7.9995	0.4137	0.41391	0.999994	2954	0	-7.9995
LmxM.31.3740.1	3	0.17182	0.3178	0.936271	2958	2	-7.9995	0.821	0.82074	0.999994	5888	0	-7.9995
LmxM.21.1270.1	6	0.17233	0.39455	0.976794	2959	3	-6.8022	0.66794	0.66734	0.999994	4678	0	-6.8022
LmxM.15.0630.1	6	0.17274	0.39514	0.976794	2960	4	-7.1658	0.74861	0.74796	0.999994	5296	0	-7.1658
LmxM.32.2290.1	6	0.17274	0.39514	0.976794	2961	4	-6.287	0.013823	0.025814	0.890465	207	1	-6.287
LmxM.11.0640.1	6	0.17274	0.39514	0.976794	2962	3	-3.1887	0.009512	0.017972	0.814891	166	2	-3.1887
LmxM.18.1625.1	1	0.17283	0.17221	0.809426	2963	1	-8.2928	0.82717	0.82752	0.999994	5946	0	-8.2928
LmxM.26.1130.1	6	0.17292	0.39539	0.976794	2964	4	-7.2677	0.94586	0.94542	0.999994	7132	0	-7.2677
LmxM.32.1060.1	6	0.17296	0.39544	0.976794	2965	4	-7.4867	0.75252	0.75179	0.999994	5331	0	-7.4867
LmxM.36.3300.1	6	0.17296	0.39544	0.976794	2966	4	-7.5741	0.71265	0.71198	0.999994	5010	0	-7.5741
LmxM.08.0970.1	6	0.17296	0.39544	0.976794	2967	4	-6.9698	0.77099	0.77036	0.999994	5485	0	-6.9698
LmxM.27.1360.1	6	0.17296	0.39544	0.976794	2968	4	-7.6725	0.23704	0.23613	0.999994	1749	0	-7.6725
LmxM.16.0490.1	6	0.17296	0.39544	0.976794	2969	4	-6.6071	0.14013	0.14089	0.999994	1073	1	-6.6071
LmxM.36.4400.1	5	0.17306	0.38735	0.973778	2970	3	-6.7275	0.25944	0.2595	0.999994	1923	0	-6.7275
LmxM.36.1890.1	3	0.17315	0.31926	0.937123	2971	2	-7.9962	0.69379	0.69384	0.999994	4873	0	-7.9962
LmxM.36.4630.1	6	0.1732	0.39576	0.976794	2972	3	-6.677	0.85824	0.85786	0.999994	6224	0	-6.677
LmxM.36.4110.1	6	0.17338	0.396	0.976794	2973	2	-6.0758	0.51975	0.51887	0.999994	3664	0	-6.0758
LmxM.32.0295.1	6	0.17338	0.396	0.976794	2974	4	-7.4496	0.016092	0.029772	0.934743	223	2	-7.4496
LmxM.23.0547.1	6	0.17384	0.39667	0.976794	2975	3	-7.3725	0.48635	0.48516	0.999994	3445	0	-7.3725
LmxM.26.1800.1	6	0.17388	0.39673	0.976794	2976	4	-7.6915	0.94801	0.94762	0.999994	7152	0	-7.6915
LmxM.36.4040.1	6	0.17388	0.39673	0.976794	2977	2	-5.7356	0.50068	0.49962	0.999994	3532	0	-5.7356
LmxM.33.0175.1	6	0.17388	0.39673	0.976794	2978	3	-7.3993	0.010584	0.019927	0.849341	180	2	-7.3993
LmxM.14.0600.1	6	0.17388	0.39673	0.976794	2979	3	-7.5438	0.69987	0.69917	0.999994	4909	0	-7.5438
LmxM.20.1470.1	6	0.17398	0.39685	0.976794	2980	3	-6.8102	0.71804	0.71732	0.999994	5070	0	-6.8102
LmxM.04.0010.1	6	0.17408	0.39699	0.976794	2981	4	-6.4826	0.050741	0.059852	0.963997	454	1	-6.4826
LmxM.15.1380.1	6	0.17417	0.39714	0.976794	2982	2	-7.1536	0.34058	0.33978	0.999994	2469	0	-7.1536
LmxM.31.0230.1	1	0.1742	0.17357	0.811487	2983	1	-8.2874	0.8258	0.82617	0.999994	5938	0	-8.2874
LmxM.08.0770.1-LmxM.30.0451.1-LmxM.30.0450a.1	1	0.1742	0.17357	0.811487	2984	1	-8.2874	0.8258	0.82617	0.999994	5937	0	-8.2874
LmxM.28.1960.1	2	0.17447	0.28129	0.909483	2985	2	-7.8727	0.82553	0.82576	0.999994	5936	0	-7.8727
LmxM.30.2530.1	6	0.17465	0.39786	0.976794	2986	4	-7.7673	0.71265	0.71198	0.999994	5015	0	-7.7673
LmxM.31.3600.1	6	0.17469	0.39792	0.976794	2987	4	-7.1273	0.7317	0.73101	0.999994	5172	0	-7.1273
LmxM.27.1880.1	4	0.17492	0.34911	0.94992	2988	3	-7.0687	0.91133	0.91122	0.999994	6748	0	-7.0687
LmxM.31.1060.1	6	0.17495	0.39829	0.976794	2989	2	-6.5184	0.59811	0.59749	0.999994	4179	0	-6.5184
LmxM.29.1400.1	6	0.17496	0.39831	0.976794	2990	2	-6.7805	0.82474	0.82429	0.999994	5923	0	-6.7805
LmxM.34.4900.1	6	0.17496	0.39831	0.976794	2991	3	-6.5401	0.82008	0.81958	0.999994	5879	0	-6.5401
LmxM.14.0625.1	4	0.17498	0.3492	0.94992	2992	3	-5.7511	0.54906	0.54888	0.999994	3847	0	-5.7511
LmxM.21.1130.1	6	0.17528	0.39873	0.976794	2993	3	-7.2927	0.77099	0.77036	0.999994	5489	0	-7.2927
LmxM.27.1320.1	6	0.17532	0.39877	0.976794	2994	4	-7.702	0.52146	0.52057	0.999994	3676	0	-7.702
LmxM.26.1020.1	6	0.17532	0.39877	0.976794	2995	4	-7.3885	0.72569	0.72487	0.999994	5128	0	-7.3885
LmxM.16.1430.1	6	0.17532	0.39877	0.976794	2996	4	-7.2591	0.023803	0.036783	0.963997	276	1	-7.2591
LmxM.09.0260.1	6	0.17532	0.39877	0.976794	2997	4	-7.21	0.35919	0.35831	0.999994	2599	0	-7.21
LmxM.34.2180.1	6	0.17532	0.39877	0.976794	2998	4	-7.3746	0.49645	0.49536	0.999994	3506	0	-7.3746
LmxM.01.0300.1	3	0.17538	0.32166	0.939492	2999	2	-6.7611	0.87055	0.87026	0.999994	6358	0	-6.7611
LmxM.31.1635.1	4	0.17596	0.35054	0.94992	3000	3	-7.7361	0.23584	0.23516	0.999994	1741	0	-7.7361
LmxM.33.2470.1	1	0.176	0.17535	0.813807	3001	1	-8.2819	0.824	0.8243	0.999994	5918	0	-8.2819
LmxM.26.2580.1	1	0.176	0.17535	0.813807	3002	1	-6.1714	0.824	0.8243	0.999994	5917	0	-6.1714
LmxM.17.0800.1	6	0.17611	0.39993	0.977006	3003	4	-6.6393	0.32068	0.31977	0.999994	2347	0	-6.6393
LmxM.33.3350.1	6	0.17611	0.39993	0.977006	3004	3	-6.4869	0.66456	0.66391	0.999994	4649	0	-6.4869
LmxM.06.0950.1	6	0.17611	0.39993	0.977006	3005	4	-6.0916	0.27416	0.27336	0.999994	2022	0	-6.0916
LmxM.33.1280.1	6	0.17611	0.39993	0.977006	3006	3	-6.2781	0.72837	0.72758	0.999994	5141	0	-6.2781
LmxM.21.1650.1	5	0.17618	0.39253	0.976794	3007	4	-7.409	0.11892	0.1196	0.999994	936	1	-7.409
Non-target-122	5	0.17618	0.39253	0.976794	3008	4	-7.538	0.84724	0.84749	0.999994	6126	0	-7.538
LmxM.34.2400.1	6	0.17622	0.40009	0.977006	3009	4	-7.6479	0.8137	0.81318	0.999994	5821	0	-7.6479
LmxM.23.0380.1	6	0.17622	0.40009	0.977006	3010	2	-7.2479	0.34663	0.34579	0.999994	2508	0	-7.2479
LmxM.08.1170.1	6	0.17639	0.40035	0.977336	3011	1	-6.1949	0.37814	0.3771	0.999994	2721	0	-6.1949
LmxM.24.0220.1	5	0.1768	0.39354	0.976794	3012	3	-7.648	0.94711	0.94725	0.999994	7144	0	-7.648
LmxM.15.1030.1	6	0.17685	0.401	0.97833	3013	3	-7.0995	0.74075	0.74011	0.999994	5234	0	-7.0995
LmxM.30.2310.1	6	0.17718	0.40146	0.978586	3014	3	-7.3051	0.86406	0.86354	0.999994	6277	0	-7.3051
LmxM.26.2550.1	2	0.17729	0.28526	0.911358	3015	1	-4.5625	0.098458	0.098534	0.999994	777	0	-4.5625
LmxM.06.1000.1	6	0.17754	0.40193	0.978586	3016	4	-7.3445	0.93364	0.9332	0.999994	6984	0	-7.3445
LmxM.28.0480.1	6	0.17754	0.40193	0.978586	3017	4	-7.6682	0.061721	0.069489	0.963997	540	1	-7.6682
LmxM.29.1900.1	6	0.17754	0.40193	0.978586	3018	4	-7.789	0.88587	0.88551	0.999994	6503	0	-7.789
LmxM.29.0290.1	6	0.17757	0.40197	0.978586	3019	4	-7.2547	0.82931	0.82885	0.999994	5962	0	-7.2547
LmxM.34.1280.1	4	0.17782	0.35328	0.94992	3020	3	-7.6642	0.27455	0.2739	0.999994	2031	0	-7.6642
LmxM.28.1550.1	4	0.17782	0.35328	0.94992	3021	3	-7.633	0.92168	0.92158	0.999994	6850	0	-7.633
LmxM.26.1570.1	6	0.17787	0.40238	0.978985	3022	4	-6.6428	0.56432	0.56352	0.999994	3932	0	-6.6428
LmxM.08_29.1980.1	6	0.17787	0.40238	0.978985	3023	4	-7.3108	0.6253	0.62476	0.999994	4340	0	-7.3108
LmxM.28.2350.1	5	0.17822	0.39587	0.976794	3024	4	-5.6553	0.9543	0.95444	0.999994	7207	0	-5.6553
LmxM.28.0190.1	6	0.1783	0.403	0.979384	3025	3	-7.2476	0.90302	0.90289	0.999994	6663	0	-7.2476
LmxM.25.2375.1	1	0.17837	0.17779	0.813807	3026	1	-8.2737	0.82163	0.82193	0.999994	5891	0	-8.2737
LmxM.33.2370.1	5	0.17861	0.39655	0.976794	3027	2	-6.1957	0.69288	0.6931	0.999994	4860	0	-6.1957
LmxM.21.1710.1	5	0.17861	0.39655	0.976794	3028	3	-7.789	0.09866	0.10045	0.999994	781	1	-7.789
LmxM.31.2250.1	3	0.17876	0.32518	0.943673	3029	2	-6.752	0.50252	0.50223	0.999994	3549	0	-6.752
LmxM.08_29.0190.1	6	0.17922	0.40429	0.979386	3030	3	-7.4339	0.89156	0.8912	0.999994	6558	0	-7.4339
LmxM.21.0861.1	6	0.17922	0.40429	0.979386	3031	2	-6.5264	0.56975	0.56905	0.999994	3966	0	-6.5264
LmxM.10.0390.1-LmxM.10.0405.1-LmxM.10.0460.1-LmxM.10.0465.1-LmxM.10.0470.1	1	0.17963	0.17899	0.813807	3032	1	-8.2682	0.82037	0.82071	0.999994	5885	0	-8.2682
LmxM.33.1170.1	6	0.17971	0.40498	0.979386	3033	3	-6.8844	0.77099	0.77036	0.999994	5484	0	-6.8844
LmxM.32.2640.1	6	0.17975	0.40503	0.979386	3034	4	-7.6202	0.67112	0.67059	0.999994	4702	0	-7.6202
LmxM.28.2320.1	6	0.17975	0.40503	0.979386	3035	4	-7.6393	0.64989	0.6493	0.999994	4526	0	-7.6393
LmxM.28.0200.1	6	0.17975	0.40503	0.979386	3036	4	-7.7243	0.043955	0.054002	0.963997	402	1	-7.7243
LmxM.33.1330.1	5	0.17981	0.39856	0.976794	3037	3	-7.4358	0.79365	0.79411	0.999994	5663	0	-7.4358
LmxM.13.0270.1	6	0.17998	0.40532	0.979386	3038	4	-7.3558	0.97754	0.97752	0.999994	7494	0	-7.3558
LmxM.20.0340.1	5	0.1803	0.3994	0.977006	3039	4	-7.409	0.41573	0.41579	0.999994	2973	0	-7.409
LmxM.27.0800.1	6	0.18031	0.40578	0.979386	3040	4	-6.2426	0.49883	0.49776	0.999994	3525	0	-6.2426
LmxM.26.1110.1	6	0.18031	0.40578	0.979386	3041	3	-7.3659	0.81009	0.80948	0.999994	5789	0	-7.3659
LmxM.06.0560.1	2	0.18036	0.28961	0.912529	3042	1	-4.6851	0.21297	0.21338	0.999994	1614	0	-4.6851
LmxM.29.3180.1	1	0.18037	0.17973	0.813987	3043	1	-8.2654	0.81963	0.81991	0.999994	5871	0	-8.2654
LmxM.13.1170.1	6	0.18044	0.40595	0.979386	3044	4	-6.8767	0.4147	0.41357	0.999994	2962	0	-6.8767
LmxM.10.0490.1	5	0.18066	0.40002	0.977006	3045	3	-5.9186	0.051828	0.057143	0.963997	459	1	-5.9186
LmxM.34.4080.1	6	0.18083	0.40652	0.979386	3046	2	-6.0258	0.26333	0.26259	0.999994	1941	0	-6.0258
LmxM.31.1020.1	6	0.18091	0.40664	0.979386	3047	4	-7.4925	0.64399	0.64345	0.999994	4481	0	-7.4925
LmxM.31.1490.1	5	0.18107	0.40067	0.977839	3048	3	-7.7462	0.34818	0.348	0.999994	2519	0	-7.7462
LmxM.10.0230.1	6	0.18148	0.40743	0.979386	3049	3	-6.8933	0.91098	0.91077	0.999994	6745	0	-6.8933
LmxM.22.1040.1	6	0.18148	0.40743	0.979386	3050	3	-5.7845	0.14594	0.14642	0.999994	1133	1	-5.7845
LmxM.29.3410.1	6	0.18148	0.40743	0.979386	3051	3	-7.0714	0.75252	0.75179	0.999994	5327	0	-7.0714
LmxM.26.0990.1	6	0.18148	0.40743	0.979386	3052	3	-7.6193	0.28908	0.28803	0.999994	2130	0	-7.6193
LmxM.08.0440.1	6	0.18148	0.40743	0.979386	3053	3	-5.9723	0.68298	0.68234	0.999994	4784	0	-5.9723
LmxM.34.2230.1	6	0.18148	0.40743	0.979386	3054	3	-7.3501	0.24928	0.24845	0.999994	1853	0	-7.3501
LmxM.25.0600.1	6	0.18148	0.40743	0.979386	3055	3	-7.4209	0.68839	0.6878	0.999994	4823	0	-7.4209
LmxM.36.0780.1	6	0.18148	0.40743	0.979386	3056	4	-7.777	0.78257	0.78189	0.999994	5578	0	-7.777
LmxM.32.0970.1	6	0.1816	0.40761	0.979386	3057	2	-5.8135	0.23704	0.23613	0.999994	1780	0	-5.8135
LmxM.08_29.1040.1	6	0.1816	0.40761	0.979386	3058	2	-6.9183	0.16012	0.16	0.999994	1232	1	-6.9183
LmxM.20.0970.1	2	0.1817	0.29147	0.914774	3059	2	-8.0417	0.8183	0.81859	0.999994	5862	0	-8.0417
LmxM.13.1290.1	6	0.1818	0.40786	0.979386	3060	3	-7.3764	0.27416	0.27336	0.999994	2003	0	-7.3764
LmxM.26.1840.1	6	0.1818	0.40786	0.979386	3061	1	-7.1041	0.3856	0.38443	0.999994	2780	0	-7.1041
LmxM.30.0450d.1	1	0.18182	0.18112	0.81581	3062	1	-8.2599	0.81818	0.81848	0.999994	5861	0	-8.2599
LmxM.33.0820.1-LmxM.33.0840.1	3	0.18226	0.32896	0.945081	3063	2	-6.3746	0.32828	0.32824	0.999994	2397	0	-6.3746
LmxM.36.6060.1	5	0.18248	0.40304	0.979384	3064	2	-6.2098	0.28162	0.28162	0.999994	2073	0	-6.2098
LmxM.26.0075.1-LmxM.26.0115.1	1	0.18248	0.18179	0.81581	3065	1	-8.2571	0.81752	0.81782	0.999994	5845	0	-8.2571
LmxM.36.1450.1	1	0.18248	0.18179	0.81581	3066	1	-8.2571	0.81752	0.81782	0.999994	5844	0	-8.2571
LmxM.33.4580.1	6	0.18249	0.40885	0.979386	3067	4	-7.6371	0.96321	0.96301	0.999994	7313	0	-7.6371
LmxM.20.0430.1	6	0.18249	0.40885	0.979386	3068	4	-7.3464	0.90782	0.90763	0.999994	6714	0	-7.3464
LmxM.36.3090.1	6	0.18249	0.40885	0.979386	3069	4	-7.618	0.70984	0.70914	0.999994	4983	0	-7.618
LmxM.32.2440.1	6	0.18249	0.40885	0.979386	3070	4	-7.3772	0.7041	0.70341	0.999994	4944	0	-7.3772
LmxM.16.1340.1	6	0.18249	0.40885	0.979386	3071	4	-7.8066	0.1319	0.13319	0.999994	1000	1	-7.8066
LmxM.20.0790.1	6	0.18249	0.40885	0.979386	3072	4	-7.7314	0.14338	0.14394	0.999994	1096	1	-7.7314
LmxM.34.3240.1	6	0.18249	0.40885	0.979386	3073	4	-6.7516	0.081288	0.086823	0.972961	682	1	-6.7516
LmxM.19.0560.1	6	0.18271	0.40916	0.979386	3074	3	-7.6361	0.74393	0.74326	0.999994	5268	0	-7.6361
LmxM.03.0110.1	6	0.18284	0.40933	0.979386	3075	4	-6.8393	0.037127	0.04825	0.963997	360	1	-6.8393
LmxM.36.3910.1	6	0.1831	0.40971	0.979386	3076	1	-5.925	0.43719	0.43589	0.999994	3117	0	-5.925
LmxM.19.0130.1	2	0.18326	0.29369	0.916301	3077	2	-7.9049	0.81674	0.81699	0.999994	5839	0	-7.9049
LmxM.04.0970.1	6	0.18327	0.40995	0.979386	3078	3	-7.2274	0.058219	0.066437	0.963997	519	1	-7.2274
LmxM.36.4240.1	6	0.18327	0.40995	0.979386	3079	3	-6.5981	0.2084	0.20766	0.999994	1590	0	-6.5981
LmxM.02.0410.1	6	0.18327	0.40995	0.979386	3080	3	-5.6094	0.36847	0.36747	0.999994	2666	0	-5.6094
LmxM.10.0120.1	6	0.18327	0.40995	0.979386	3081	4	-7.7822	0.91831	0.91807	0.999994	6807	0	-7.7822
LmxM.03.0570.1	5	0.18342	0.40457	0.979386	3082	4	-7.8492	0.92772	0.92801	0.999994	6914	0	-7.8492
LmxM.20.1150.1	4	0.18387	0.36199	0.960868	3083	3	-7.8114	0.59013	0.58997	0.999994	4118	0	-7.8114
LmxM.01.0480.1	6	0.18402	0.41098	0.979914	3084	4	-6.4209	0.78375	0.78313	0.999994	5586	0	-6.4209
LmxM.25.1670.1	4	0.18421	0.36248	0.961293	3085	3	-7.7492	0.76215	0.76247	0.999994	5413	0	-7.7492
LmxM.24.1440.1	6	0.18459	0.41181	0.980567	3086	1	-7.0438	0.92403	0.92371	0.999994	6873	0	-7.0438
Non-target-3	5	0.18465	0.40655	0.979386	3087	4	-7.538	0.92384	0.9242	0.999994	6871	0	-7.538
LmxM.22.0710.1	5	0.18465	0.40655	0.979386	3088	4	-5.8009	0.6191	0.61951	0.999994	4303	0	-5.8009
LmxM.17.0250.1	2	0.18479	0.29588	0.917366	3089	2	-6.5357	0.81521	0.81547	0.999994	5837	0	-6.5357
LmxM.24.0340.1	6	0.18492	0.41226	0.980567	3090	2	-6.8623	0.1221	0.12414	0.999994	954	1	-6.8623
LmxM.25.1570.1	6	0.18492	0.41226	0.980567	3091	3	-7.0554	0.7317	0.73101	0.999994	5176	0	-7.0554
LmxM.29.2640.1	6	0.18522	0.4127	0.980567	3092	4	-7.5336	0.87206	0.87176	0.999994	6367	0	-7.5336
LmxM.08.1150.1	6	0.18522	0.4127	0.980567	3093	4	-7.499	0.8643	0.8638	0.999994	6281	0	-7.499
LmxM.34.4240.1	6	0.18522	0.4127	0.980567	3094	4	-7.3987	0.96939	0.96926	0.999994	7375	0	-7.3987
LmxM.30.2220.1	6	0.18522	0.4127	0.980567	3095	4	-7.7274	0.97592	0.97581	0.999994	7475	0	-7.7274
LmxM.10.0130.1	6	0.18533	0.41287	0.980567	3096	4	-6.7789	0.80294	0.80216	0.999994	5726	0	-6.7789
LmxM.36.0580.1	6	0.18533	0.41287	0.980567	3097	3	-6.4183	0.73476	0.73408	0.999994	5193	0	-6.4183
LmxM.18.0240.1	6	0.18533	0.41287	0.980567	3098	4	-7.7505	0.1942	0.19334	0.999994	1498	0	-7.7505
LmxM.29.3060.1	6	0.18563	0.41331	0.980614	3099	2	-7.3081	0.82721	0.82675	0.999994	5950	0	-7.3081
LmxM.13.1600.1	5	0.18592	0.40866	0.979386	3100	4	-7.043	0.81976	0.82027	0.999994	5873	0	-7.043
LmxM.25.0590.1	2	0.18593	0.29753	0.920338	3101	1	-7.9284	0.70465	0.70498	0.999994	4952	0	-7.9284
LmxM.08_29.2440.1	6	0.18634	0.41432	0.981524	3102	1	-5.0659	0.18271	0.18181	0.999994	1399	1	-5.0659
LmxM.20.0330.1	6	0.18636	0.41436	0.981524	3103	2	-6.557	0.11379	0.11646	0.999994	899	1	-6.557
LmxM.14.1395.1	2	0.18654	0.2984	0.920338	3104	2	-7.7687	0.81346	0.81377	0.999994	5818	0	-7.7687
LmxM.22.0980.1	2	0.18654	0.2984	0.920338	3105	2	-6.8254	0.81346	0.81377	0.999994	5819	0	-6.8254
LmxM.36.3570.1	4	0.18709	0.36657	0.965379	3106	1	-5.5782	0.36027	0.35968	0.999994	2613	0	-5.5782
LmxM.06.0870.1	5	0.1872	0.41073	0.979914	3107	3	-5.7313	0.19299	0.19265	0.999994	1488	0	-5.7313
LmxM.14.0100.1	6	0.18737	0.41587	0.983944	3108	3	-7.2153	0.29341	0.2924	0.999994	2156	0	-7.2153
LmxM.23.1210.1	5	0.18739	0.41104	0.979914	3109	4	-7.353	0.95065	0.9507	0.999994	7170	0	-7.353
LmxM.23.1700.1	5	0.18739	0.41104	0.979914	3110	4	-7.6437	0.9362	0.93632	0.999994	7020	0	-7.6437
LmxM.28.1930.1	5	0.18739	0.41104	0.979914	3111	4	-7.353	0.12698	0.12737	0.999994	982	1	-7.353
LmxM.17.0470.1	6	0.18746	0.41598	0.983944	3112	4	-7.2375	0.88764	0.88732	0.999994	6523	0	-7.2375
LmxM.36.0260.1	6	0.18752	0.41607	0.983944	3113	3	-7.0071	0.88962	0.88932	0.999994	6543	0	-7.0071
LmxM.11.1020.1	6	0.18752	0.41607	0.983944	3114	4	-7.4109	0.61516	0.6146	0.999994	4285	0	-7.4109
LmxM.31.1080.1	4	0.18753	0.36721	0.965379	3115	3	-7.6072	0.90057	0.9004	0.999994	6645	0	-7.6072
LmxM.08_29.1920.1	4	0.18792	0.36777	0.965379	3116	3	-7.886	0.91529	0.9152	0.999994	6781	0	-7.886
LmxM.23.0225.1	4	0.18792	0.36777	0.965379	3117	3	-7.3118	0.83608	0.8363	0.999994	6032	0	-7.3118
LmxM.29.2320.1	5	0.18797	0.41176	0.980567	3118	2	-6.8108	0.57564	0.57589	0.999994	4004	0	-6.8108
LmxM.31.3730.1	4	0.18799	0.36787	0.965379	3119	2	-7.0629	0.44905	0.44895	0.999994	3197	0	-7.0629
LmxM.08_29.0540.1	3	0.18805	0.33518	0.945081	3120	2	-7.3001	0.86002	0.8598	0.999994	6256	0	-7.3001
LmxM.14.1190.1	6	0.18819	0.41702	0.984116	3121	4	-6.8393	0.73476	0.73408	0.999994	5198	0	-6.8393
LmxM.30.0660.1	6	0.18819	0.41702	0.984116	3122	3	-7.1825	0.78257	0.78189	0.999994	5579	0	-7.1825
LmxM.20.0770.1	6	0.18819	0.41702	0.984116	3123	4	-7.7846	0.82474	0.82429	0.999994	5927	0	-7.7846
LmxM.09.1120.1	6	0.18819	0.41702	0.984116	3124	4	-7.597	0.85352	0.85301	0.999994	6183	0	-7.597
LmxM.25.1200.1	6	0.18819	0.41702	0.984116	3125	3	-7.3683	0.68839	0.6878	0.999994	4829	0	-7.3683
LmxM.25.1840.1	5	0.18927	0.41315	0.980567	3126	1	-6.4959	0.68496	0.68523	0.999994	4803	0	-6.4959
LmxM.27.1120.1	5	0.18928	0.41316	0.980567	3127	3	-7.8381	0.54305	0.54344	0.999994	3796	0	-7.8381
LmxM.29.3080.1	3	0.18937	0.33663	0.946009	3128	2	-6.7489	0.67879	0.67891	0.999994	4755	0	-6.7489
LmxM.06.0690.1	6	0.18945	0.41877	0.98449	3129	3	-5.5519	0.033251	0.044871	0.963997	337	1	-5.5519
LmxM.21.1810.1	6	0.18945	0.41877	0.98449	3130	4	-7.7704	0.90945	0.90929	0.999994	6728	0	-7.7704
LmxM.12.1240.1	6	0.18945	0.41877	0.98449	3131	4	-7.7256	0.93364	0.9332	0.999994	6980	0	-7.7256
LmxM.17.1300.1	6	0.18945	0.41877	0.98449	3132	3	-7.6406	0.91098	0.91077	0.999994	6739	0	-7.6406
LmxM.25.1450.1	6	0.18945	0.41877	0.98449	3133	3	-7.1288	0.23704	0.23613	0.999994	1755	0	-7.1288
LmxM.19.0500.1	6	0.18945	0.41877	0.98449	3134	3	-7.2322	0.54864	0.54787	0.999994	3838	0	-7.2322
LmxM.29.0710.1	1	0.18947	0.1888	0.828499	3135	1	-4.4499	0.81053	0.81086	0.999994	5801	0	-4.4499
LmxM.14.0230.1	6	0.18963	0.41903	0.98449	3136	2	-5.278	0.11435	0.11692	0.999994	903	1	-5.278
LmxM.24.0710.1	6	0.1897	0.41915	0.98449	3137	4	-6.7125	0.014126	0.02633	0.900207	210	1	-6.7125
LmxM.34.3270.1	6	0.1897	0.41915	0.98449	3138	4	-7.0262	0.68298	0.68234	0.999994	4795	0	-7.0262
LmxM.31.3060.1	6	0.1897	0.41915	0.98449	3139	4	-7.6006	0.93946	0.93902	0.999994	7054	0	-7.6006
LmxM.33.3960.1	6	0.1897	0.41915	0.98449	3140	4	-7.641	0.95844	0.95817	0.999994	7259	0	-7.641
LmxM.23.0470.1	6	0.1897	0.41915	0.98449	3141	4	-7.6327	0.73759	0.73689	0.999994	5212	0	-7.6327
LmxM.34.2410.1	6	0.1897	0.41915	0.98449	3142	4	-7.4285	0.57648	0.57575	0.999994	4009	0	-7.4285
LmxM.15.0140.1	4	0.18995	0.37064	0.966934	3143	3	-7.7097	0.26898	0.26833	0.999994	1987	0	-7.7097
LmxM.06.0460.1	6	0.18996	0.4195	0.98449	3144	3	-6.7099	0.10016	0.10389	0.999994	793	1	-6.7099
LmxM.08_29.2190.1	6	0.18996	0.4195	0.98449	3145	3	-2.9919	0.00012595	0.00037999	0.274077	11	3	-2.9919
LmxM.34.3450.1	6	0.18996	0.4195	0.98449	3146	2	-6.0039	0.57312	0.57241	0.999994	3995	0	-6.0039
Non-target-121	5	0.19002	0.41399	0.981359	3147	3	-7.419	0.82196	0.82245	0.999994	5892	0	-7.419
LmxM.31.0320.1	2	0.19015	0.30342	0.922133	3148	2	-7.9439	0.80985	0.81034	0.999994	5783	0	-7.9439
LmxM.20.1610.1	2	0.19018	0.30346	0.922133	3149	1	-6.0955	0.28016	0.28029	0.999994	2055	0	-6.0955
LmxM.08_29.2260.1	5	0.1904	0.41443	0.981524	3150	3	-5.9395	0.1112	0.11214	0.999994	870	1	-5.9395
LmxM.30.2340.1	6	0.19066	0.42045	0.985482	3151	3	-7.0055	0.76652	0.76585	0.999994	5450	0	-7.0055
LmxM.27.0670.1-LmxM.30.0330.1-LmxM.30.0340.1	3	0.19078	0.3381	0.946876	3152	2	-7.9522	0.83383	0.83355	0.999994	6008	0	-7.9522
LmxM.09.0180.1	1	0.19097	0.19027	0.830795	3153	1	-6.288	0.80903	0.80931	0.999994	5781	0	-6.288
LmxM.07.0743.1	1	0.19138	0.19072	0.830795	3154	1	-6.1129	0.80862	0.8089	0.999994	5779	0	-6.1129
LmxM.08.0530.1	6	0.19139	0.42143	0.986682	3155	3	-7.1078	0.30811	0.30716	0.999994	2261	0	-7.1078
LmxM.33.2730.1	6	0.19139	0.42143	0.986682	3156	4	-7.5944	0.5782	0.57744	0.999994	4027	0	-7.5944
Non-target-177	5	0.19148	0.41561	0.983944	3157	2	-7.1822	0.0086116	0.016277	0.804603	146	1	-7.1822
LmxM.20.1380.1	6	0.19151	0.42158	0.986682	3158	4	-7.1137	0.92838	0.92808	0.999994	6917	0	-7.1137
LmxM.34.2430.1	2	0.19179	0.30575	0.924484	3159	2	-7.6718	0.80821	0.80868	0.999994	5775	0	-7.6718
LmxM.27.2330.1	2	0.19179	0.30575	0.924484	3160	2	-7.6624	0.80821	0.80868	0.999994	5776	0	-7.6624
LmxM.27.1220.1	6	0.19189	0.4221	0.986682	3161	3	-7.222	0.80736	0.80668	0.999994	5767	0	-7.222
LmxM.32.2130.1	6	0.19189	0.4221	0.986682	3162	3	-7.1188	0.84039	0.8398	0.999994	6066	0	-7.1188
LmxM.18.1390.1	3	0.19212	0.3396	0.947157	3163	2	-7.404	0.85843	0.85814	0.999994	6234	0	-7.404
LmxM.34.2290.1	6	0.19215	0.42245	0.986682	3164	4	-7.645	0.82608	0.82555	0.999994	5942	0	-7.645
LmxM.32.2660.1	6	0.19215	0.42245	0.986682	3165	4	-7.5194	0.59613	0.59539	0.999994	4162	0	-7.5194
LmxM.09.0230.1	6	0.19215	0.42245	0.986682	3166	4	-6.8602	0.093743	0.097972	0.999994	742	1	-6.8602
LmxM.02.0610.1	4	0.19219	0.37383	0.967679	3167	3	-6.7901	0.14427	0.14377	0.999994	1102	0	-6.7901
LmxM.20.1430.1	4	0.19219	0.37383	0.967679	3168	3	-7.6866	0.80064	0.80104	0.999994	5714	0	-7.6866
LmxM.27.0840.1	4	0.19246	0.37421	0.968361	3169	3	-7.3613	0.92393	0.92393	0.999994	6872	0	-7.3613
LmxM.17.0520.1	6	0.19264	0.42314	0.9877	3170	4	-7.6731	0.28229	0.28134	0.999994	2081	0	-7.6731
LmxM.08.0390.1	6	0.19304	0.4237	0.988534	3171	2	-6.3521	0.55439	0.55362	0.999994	3875	0	-6.3521
LmxM.24.0020.1	6	0.19341	0.42423	0.988534	3172	3	-7.615	0.82008	0.81958	0.999994	5875	0	-7.615
LmxM.15.0850.1	6	0.19341	0.42423	0.988534	3173	3	-6.6143	0.25621	0.25532	0.999994	1876	0	-6.6143
LmxM.02.0530.1	6	0.19341	0.42423	0.988534	3174	4	-6.9631	0.27416	0.27336	0.999994	2015	0	-6.9631
LmxM.33.3460.1	6	0.19349	0.42433	0.988534	3175	2	-5.3587	0.27416	0.27336	0.999994	2014	0	-5.3587
LmxM.32.1510.1	6	0.19394	0.42496	0.988534	3176	3	-7.4952	0.098544	0.10245	0.999994	780	1	-7.4952
LmxM.23.0890.1	6	0.19446	0.4257	0.988534	3177	3	-6.8607	0.68002	0.67936	0.999994	4770	0	-6.8607
LmxM.32.0130.1	3	0.19466	0.34233	0.949	3178	2	-6.6694	0.5248	0.5245	0.999994	3693	0	-6.6694
LmxM.32.1750.1	2	0.19486	0.30997	0.928649	3179	2	-7.6325	0.80514	0.80563	0.999994	5752	0	-7.6325
LmxM.31.0440.1	6	0.19486	0.42631	0.988534	3180	4	-7.5107	0.96239	0.96217	0.999994	7304	0	-7.5107
LmxM.27.0490.1-LmxM.27.0510.1	6	0.19486	0.42631	0.988534	3181	4	-5.7307	0.65625	0.65559	0.999994	4566	0	-5.7307
LmxM.30.0080.1	6	0.19486	0.42631	0.988534	3182	4	-7.0642	0.39329	0.39213	0.999994	2831	0	-7.0642
LmxM.24.0780.1	6	0.19486	0.42631	0.988534	3183	4	-7.3355	0.4602	0.45894	0.999994	3272	0	-7.3355
LmxM.08_29.2180.1	6	0.19486	0.42631	0.988534	3184	4	-7.7	0.79809	0.79735	0.999994	5690	0	-7.7
LmxM.22.1230.1	6	0.19486	0.42631	0.988534	3185	4	-7.7634	0.6253	0.62476	0.999994	4345	0	-7.7634
LmxM.31.3340.1	6	0.19503	0.42654	0.988534	3186	2	-6.5697	0.64989	0.6493	0.999994	4527	0	-6.5697
LmxM.34.5300.1	5	0.19509	0.41953	0.98449	3187	2	-5.0352	0.494	0.49414	0.999994	3494	0	-5.0352
LmxM.24.0850.1	5	0.19509	0.41953	0.98449	3188	3	-7.4239	0.13214	0.13238	0.999994	1051	1	-7.4239
LmxM.07.0480.1	6	0.19517	0.42674	0.988534	3189	3	-6.1706	0.61923	0.61873	0.999994	4312	0	-6.1706
LmxM.32.0680.1	4	0.19534	0.37824	0.971507	3190	3	-5.9934	0.23873	0.2381	0.999994	1794	0	-5.9934
LmxM.36.5160.1	6	0.19538	0.42706	0.988696	3191	2	-4.7877	0.027561	0.040015	0.963997	294	1	-4.7877
LmxM.26.2570.1	6	0.19574	0.42754	0.988952	3192	3	-6.7921	0.19842	0.19771	0.999994	1519	0	-6.7921
LmxM.12.0020.1	2	0.19611	0.31166	0.93065	3193	1	-6.8222	0.67875	0.67918	0.999994	4753	0	-6.8222
LmxM.21.1700.1	2	0.1964	0.31207	0.931007	3194	2	-7.5834	0.8036	0.80406	0.999994	5733	0	-7.5834
LmxM.05.0850.1	6	0.19657	0.42868	0.989595	3195	3	-6.6584	0.84834	0.84792	0.999994	6129	0	-6.6584
LmxM.15.1300.1	6	0.19679	0.42898	0.989595	3196	3	-6.3392	0.80736	0.80668	0.999994	5759	0	-6.3392
LmxM.16.0390.1	6	0.19679	0.42898	0.989595	3197	3	-7.4418	0.3856	0.38443	0.999994	2791	0	-7.4418
LmxM.29.3640.1	5	0.19713	0.42186	0.986682	3198	3	-7.8232	0.66247	0.66284	0.999994	4619	0	-7.8232
LmxM.36.4200.1	6	0.19713	0.42947	0.989595	3199	3	-6.8194	0.035489	0.046831	0.963997	351	1	-6.8194
LmxM.33.3200.1	6	0.19713	0.42947	0.989595	3200	3	-7.1331	0.17168	0.171	0.999994	1321	1	-7.1331
LmxM.17.0860.1	1	0.19715	0.19642	0.839391	3201	1	-8.2063	0.80285	0.80318	0.999994	5721	0	-8.2063
LmxM.09.1270.1	6	0.19727	0.42965	0.989595	3202	2	-6.9728	0.054853	0.063533	0.963997	476	1	-6.9728
LmxM.34.4750.1	6	0.19739	0.42981	0.989595	3203	4	-7.3045	0.93234	0.93195	0.999994	6962	0	-7.3045
LmxM.13.0940.1	6	0.19739	0.42981	0.989595	3204	4	-6.2921	0.6333	0.63269	0.999994	4403	0	-6.2921
LmxM.36.0830.1	6	0.19739	0.42981	0.989595	3205	4	-7.4253	0.61703	0.61648	0.999994	4295	0	-7.4253
LmxM.06.0590.1	6	0.19739	0.42981	0.989595	3206	4	-7.6727	0.82008	0.81958	0.999994	5880	0	-7.6727
LmxM.34.4120.1	6	0.19779	0.43038	0.99033	3207	3	-7.5963	0.46819	0.46689	0.999994	3345	0	-7.5963
LmxM.12.0210.1	4	0.19828	0.38226	0.971507	3208	3	-7.2315	0.82063	0.82097	0.999994	5886	0	-7.2315
LmxM.31.3470.1	6	0.1984	0.43121	0.991662	3209	4	-7.2554	0.39329	0.39213	0.999994	2829	0	-7.2554
LmxM.23.0200.1	2	0.19857	0.31507	0.932042	3210	1	-7.5601	0.46672	0.46702	0.999994	3336	0	-7.5601
LmxM.36.0090.1	6	0.199	0.43206	0.993026	3211	1	-5.1122	0.25621	0.25532	0.999994	1902	0	-5.1122
LmxM.34.0340.1	6	0.19912	0.43222	0.993108	3212	3	-7.4425	0.032055	0.043845	0.963997	327	1	-7.4425
LmxM.23.0870.1-LmxM.23.0880a.1	9	0.19916	0.48479	0.999999	3213	6	-7.4678	0.98168	0.98154	0.999994	7559	0	-7.4678
LmxM.28.3010.1	7	0.1992	0.46055	0.999999	3214	3	-6.9315	0.53788	0.53789	0.999994	3768	0	-6.9315
LmxM.20.0030.1	3	0.19929	0.34733	0.94992	3215	2	-7.9315	0.80819	0.80788	0.999994	5772	0	-7.9315
LmxM.32.2000.1	4	0.19967	0.38416	0.971507	3216	2	-6.9179	0.80725	0.80768	0.999994	5754	0	-6.9179
LmxM.30.0520.1	4	0.19967	0.38416	0.971507	3217	3	-7.8586	0.28616	0.2856	0.999994	2103	0	-7.8586
LmxM.07.1100.1	5	0.19977	0.42466	0.988534	3218	2	-4.6235	0.14526	0.14509	0.999994	1121	1	-4.6235
LmxM.06.0640.1	6	0.19989	0.43325	0.994088	3219	4	-7.5376	0.29685	0.29585	0.999994	2186	0	-7.5376
LmxM.08_29.0160.1	6	0.19989	0.43325	0.994088	3220	4	-6.679	0.0334	0.044996	0.963997	338	1	-6.679
LmxM.21.0460.1	6	0.19989	0.43325	0.994088	3221	4	-7.7761	0.68947	0.68885	0.999994	4837	0	-7.7761
LmxM.36.1540.1	6	0.20011	0.43355	0.994088	3222	3	-6.7093	0.013186	0.02461	0.865833	195	2	-6.7093
LmxM.34.4940.1	3	0.20061	0.34872	0.94992	3223	2	-5.8175	0.089877	0.089629	0.984922	717	1	-5.8175
LmxM.19.0670.1	5	0.20074	0.42575	0.988534	3224	3	-7.8157	0.92031	0.92069	0.999994	6826	0	-7.8157
LmxM.31.0030.1	5	0.20074	0.42575	0.988534	3225	3	-5.7051	0.017606	0.02655	0.900207	230	1	-5.7051
LmxM.05.0150.1	6	0.20107	0.4349	0.99493	3226	4	-7.5434	0.68839	0.6878	0.999994	4824	0	-7.5434
LmxM.23.1710.1	6	0.20107	0.4349	0.99493	3227	4	-7.1564	0.81914	0.81864	0.999994	5867	0	-7.1564
LmxM.34.0400.1-LmxM.34.0400a.1-LmxM.34.0400b.1	6	0.20115	0.43502	0.99493	3228	4	-5.6746	0.49645	0.49536	0.999994	3511	0	-5.6746
Non-target-19	5	0.20116	0.42622	0.988534	3229	2	-6.6509	0.32162	0.32155	0.999994	2355	0	-6.6509
LmxM.33.2060.1	2	0.20157	0.31923	0.937123	3230	1	-7.6528	0.52569	0.52603	0.999994	3700	0	-7.6528
Non-target-41	5	0.2018	0.42687	0.988543	3231	2	-6.9059	0.8316	0.83212	0.999994	5996	0	-6.9059
LmxM.17.0570.1	6	0.20193	0.43615	0.995899	3232	3	-6.6741	0.48833	0.48722	0.999994	3461	0	-6.6741
LmxM.32.1760.1	2	0.20221	0.32015	0.937847	3233	1	-7.8057	0.63405	0.63435	0.999994	4406	0	-7.8057
LmxM.03.0870.1	6	0.20224	0.43657	0.995899	3234	4	-6.7972	0.4602	0.45894	0.999994	3271	0	-6.7972
LmxM.36.2115.1	6	0.20224	0.43657	0.995899	3235	4	-7.0801	0.042029	0.052402	0.963997	393	1	-7.0801
LmxM.26.1750.1	6	0.20224	0.43657	0.995899	3236	4	-7.0296	0.63668	0.63607	0.999994	4426	0	-7.0296
LmxM.09.0990.1	6	0.20224	0.43657	0.995899	3237	4	-7.009	0.93106	0.93068	0.999994	6952	0	-7.009
LmxM.31.3380.1	6	0.20224	0.43657	0.995899	3238	4	-7.481	0.7799	0.77915	0.999994	5554	0	-7.481
LmxM.06.0490.1	6	0.20224	0.43657	0.995899	3239	4	-6.7741	0.17168	0.171	0.999994	1306	1	-6.7741
LmxM.32.0590.1	6	0.20246	0.43688	0.996035	3240	2	-6.7724	0.0042173	0.0084066	0.749972	81	1	-6.7724
LmxM.06.0610.1	6	0.20246	0.43688	0.996035	3241	4	-7.6054	0.65942	0.6587	0.999994	4588	0	-7.6054
LmxM.34.2130.1	6	0.20263	0.43712	0.996298	3242	4	-7.1034	0.45238	0.45116	0.999994	3229	0	-7.1034
LmxM.30.1070.1	5	0.20275	0.42793	0.989561	3243	3	-7.8119	0.31351	0.31353	0.999994	2283	0	-7.8119
LmxM.36.1190.1	1	0.20288	0.20204	0.84366	3244	1	-8.186	0.79712	0.79758	0.999994	5686	0	-8.186
LmxM.31.1910.1	6	0.20292	0.43754	0.99697	3245	3	-6.6279	0.73476	0.73408	0.999994	5199	0	-6.6279
LmxM.23.1267.1	6	0.20314	0.43787	0.997154	3246	4	-7.6719	0.90302	0.90289	0.999994	6664	0	-7.6719
LmxM.08_29.1995.1	6	0.20314	0.43787	0.997154	3247	4	-5.794	0.59258	0.59182	0.999994	4137	0	-5.794
LmxM.09.0660.1	3	0.20344	0.35165	0.94992	3248	2	-7.921	0.76491	0.76462	0.999994	5435	0	-7.921
LmxM.18.0510.1	6	0.2039	0.43895	0.998454	3249	3	-7.3914	0.68002	0.67936	0.999994	4759	0	-7.3914
LmxM.24.2300.1	6	0.2039	0.43895	0.998454	3250	3	-6.2771	0.018672	0.032206	0.960601	238	1	-6.2771
LmxM.34.2780.1	3	0.20409	0.35239	0.94992	3251	2	-7.907	0.80397	0.80363	0.999994	5738	0	-7.907
LmxM.11.1270.1-LmxM.11.1290.1	5	0.20436	0.42965	0.989595	3252	1	-4.3994	0.13659	0.1367	0.999994	1063	1	-4.3994
LmxM.34.5390.1	6	0.20455	0.43988	0.999279	3253	4	-7.5982	0.6128	0.61215	0.999994	4272	0	-7.5982
LmxM.07.1130.1	6	0.20465	0.44003	0.999279	3254	4	-5.921	0.56612	0.56531	0.999994	3948	0	-5.921
LmxM.04.0700.1	6	0.20467	0.44007	0.999279	3255	3	-6.4353	0.83242	0.83189	0.999994	6000	0	-6.4353
LmxM.11.0090.1	6	0.20469	0.4401	0.999279	3256	3	-7.5276	0.15946	0.15937	0.999994	1230	1	-7.5276
LmxM.21.0620.1	4	0.2047	0.39116	0.976794	3257	2	-7.4394	0.73736	0.73777	0.999994	5211	0	-7.4394
LmxM.29.3310.1	4	0.2047	0.39116	0.976794	3258	1	-5.3045	0.15194	0.15138	0.999994	1166	0	-5.3045
LmxM.27.0680.1-LmxM.30.0320.1	3	0.20519	0.35358	0.94992	3259	2	-7.9175	0.83383	0.83355	0.999994	6007	0	-7.9175
LmxM.36.4440.1	3	0.20519	0.35358	0.94992	3260	2	-7.9175	0.6648	0.66462	0.999994	4652	0	-7.9175
LmxM.36.0670.1	6	0.2053	0.44091	0.999999	3261	4	-7.3086	0.86991	0.86957	0.999994	6347	0	-7.3086
LmxM.01.0340.1	4	0.20548	0.39223	0.976794	3262	1	-4.8072	0.019065	0.024182	0.865833	240	1	-4.8072
LmxM.18.0650.1	6	0.20568	0.44144	0.999999	3263	3	-6.3623	0.04425	0.054281	0.963997	407	1	-6.3623
LmxM.36.4430.1	6	0.20592	0.44177	0.999999	3264	3	-6.8597	0.2437	0.2428	0.999994	1809	0	-6.8597
LmxM.01.0100.1	6	0.20592	0.44177	0.999999	3265	3	-7.2479	0.44959	0.44826	0.999994	3211	0	-7.2479
LmxM.34.0170.1	6	0.20592	0.44177	0.999999	3266	3	-7.1661	0.02981	0.041994	0.963997	312	1	-7.1661
LmxM.30.2980.1	6	0.2065	0.44252	0.999999	3267	3	-6.309	0.21903	0.21825	0.999994	1648	0	-6.309
LmxM.08_29.0120.1	6	0.20651	0.44253	0.999999	3268	3	-6.4538	0.081288	0.086823	0.972961	661	1	-6.4538
LmxM.31.1180.1	6	0.20651	0.44253	0.999999	3269	3	-7.5833	0.7927	0.79203	0.999994	5654	0	-7.5833
LmxM.01.0730.1	6	0.20651	0.44253	0.999999	3270	4	-6.7247	0.19471	0.19388	0.999994	1503	0	-6.7247
LmxM.24.1800.1	6	0.20651	0.44253	0.999999	3271	3	-7.286	0.4147	0.41357	0.999994	2967	0	-7.286
Non-target-39	5	0.2066	0.43205	0.993026	3272	3	-7.3787	0.75227	0.75286	0.999994	5320	0	-7.3787
LmxM.28.0180.1	1	0.20663	0.20574	0.849385	3273	1	-8.1743	0.79337	0.79372	0.999994	5660	0	-8.1743
LmxM.28.2280.1	5	0.20692	0.43242	0.993282	3274	3	-6.9894	0.69834	0.69869	0.999994	4902	0	-6.9894
LmxM.31.1960.1	6	0.20703	0.44321	0.999999	3275	4	-6.6374	0.23704	0.23613	0.999994	1760	0	-6.6374
LmxM.31.2860.1	6	0.20703	0.44321	0.999999	3276	4	-7.6358	0.092327	0.096706	0.999994	734	1	-7.6358
LmxM.29.0270.1	6	0.20714	0.44336	0.999999	3277	3	-7.4098	0.05133	0.060339	0.963997	455	1	-7.4098
LmxM.21.1569.1	6	0.20714	0.44336	0.999999	3278	2	-6.4774	0.45517	0.45388	0.999994	3238	0	-6.4774
LmxM.32.1450.1	3	0.20745	0.35597	0.951257	3279	1	-7.2451	0.62814	0.62803	0.999994	4358	0	-7.2451
LmxM.25.0080.1	4	0.20763	0.39528	0.976794	3280	1	-5.9775	0.85975	0.85987	0.999994	6244	0	-5.9775
LmxM.36.1790.1	6	0.20821	0.44482	0.999999	3281	1	-5.7661	0.56975	0.56905	0.999994	3967	0	-5.7661
LmxM.29.0590.1	6	0.20821	0.44482	0.999999	3282	3	-7.1936	0.59994	0.5993	0.999994	4196	0	-7.1936
LmxM.32.1260.1	6	0.20822	0.44484	0.999999	3283	3	-6.5435	0.28427	0.28331	0.999994	2093	0	-6.5435
LmxM.33.3070.1	6	0.20822	0.44484	0.999999	3284	3	-6.1832	0.64989	0.6493	0.999994	4533	0	-6.1832
LmxM.32.1290.1	6	0.20822	0.44484	0.999999	3285	3	-7.5902	0.95195	0.95155	0.999994	7184	0	-7.5902
LmxM.14.0405.1	5	0.20824	0.43384	0.994256	3286	3	-5.6435	0.58297	0.5834	0.999994	4064	0	-5.6435
LmxM.21.1558.1	1	0.20843	0.20749	0.851887	3287	1	-8.1684	0.79157	0.79193	0.999994	5647	0	-8.1684
LmxM.15.0223.1	1	0.20843	0.20749	0.851887	3288	1	-6.0579	0.79157	0.79193	0.999994	5648	0	-6.0579
LmxM.05.0285.1	1	0.20843	0.20749	0.851887	3289	1	-8.1684	0.79157	0.79193	0.999994	5646	0	-8.1684
LmxM.08_29.0760.1	6	0.20866	0.44542	0.999999	3290	2	-7.2295	0.51821	0.51728	0.999994	3653	0	-7.2295
LmxM.04.0123.1	5	0.209	0.43467	0.99493	3291	3	-4.7734	0.033406	0.04056	0.963997	340	1	-4.7734
LmxM.12.0040.1	5	0.20915	0.43486	0.99493	3292	2	-7.0988	0.15381	0.15345	0.999994	1185	1	-7.0988
LmxM.24.1020.1	6	0.20916	0.44613	0.999999	3293	4	-7.5565	0.95285	0.9525	0.999994	7191	0	-7.5565
LmxM.23.0600.1	4	0.20919	0.39735	0.976794	3294	3	-6.7235	0.83099	0.83128	0.999994	5982	0	-6.7235
LmxM.33.2120.1	6	0.20948	0.44655	0.999999	3295	4	-7.1686	0.51029	0.50931	0.999994	3604	0	-7.1686
LmxM.26.2590.1	6	0.20967	0.44678	0.999999	3296	3	-6.8344	0.50834	0.50727	0.999994	3590	0	-6.8344
LmxM.23.0740.1	6	0.20989	0.44707	0.999999	3297	3	-7.1836	0.72569	0.72487	0.999994	5123	0	-7.1836
LmxM.17.1070.1	6	0.21045	0.44785	0.999999	3298	3	-6.6844	0.61682	0.61629	0.999994	4291	0	-6.6844
LmxM.04.0800.1	6	0.21045	0.44785	0.999999	3299	3	-5.9484	0.098121	0.10208	0.999994	774	1	-5.9484
LmxM.26.0400.1	6	0.21045	0.44785	0.999999	3300	3	-7.6357	0.94742	0.94703	0.999994	7145	0	-7.6357
LmxM.20.1480.1	6	0.21045	0.44785	0.999999	3301	3	-7.4534	0.0012197	0.0029632	0.546742	38	2	-7.4534
LmxM.33.2030.1	6	0.21061	0.44805	0.999999	3302	3	-7.4307	0.7069	0.70616	0.999994	4967	0	-7.4307
LmxM.28.0440.1	6	0.21061	0.44805	0.999999	3303	3	-6.9611	0.64399	0.64345	0.999994	4478	0	-6.9611
LmxM.22.1650.1	4	0.21076	0.39952	0.977006	3304	3	-6.8733	0.57001	0.56998	0.999994	3971	0	-6.8733
LmxM.32.0565.1	2	0.21101	0.33222	0.945081	3305	2	-6.6521	0.78899	0.78942	0.999994	5629	0	-6.6521
LmxM.26.1785.1	6	0.21105	0.44859	0.999999	3306	2	-7.158	0.92403	0.92371	0.999994	6880	0	-7.158
LmxM.21.1605.1	1	0.21112	0.21012	0.857473	3307	1	-6.049	0.78888	0.78929	0.999994	5627	0	-6.049
LmxM.34.3420.1	1	0.21112	0.21012	0.857473	3308	1	-8.1595	0.78888	0.78929	0.999994	5628	0	-8.1595
LmxM.19.0160.1	6	0.21168	0.4494	0.999999	3309	4	-7.399	0.6253	0.62476	0.999994	4341	0	-7.399
LmxM.32.1500.1	6	0.21168	0.4494	0.999999	3310	4	-6.7938	0.7927	0.79203	0.999994	5656	0	-6.7938
LmxM.08_29.0880.1	1	0.21211	0.21112	0.857652	3311	1	-8.1565	0.78789	0.78822	0.999994	5616	0	-8.1565
LmxM.18.0440.1	6	0.21212	0.45001	0.999999	3312	4	-6.6406	0.0022255	0.0048163	0.66311	56	1	-6.6406
LmxM.13.0050.1	2	0.21238	0.33411	0.945081	3313	1	-6.8394	0.71125	0.71156	0.999994	4999	0	-6.8394
LmxM.26.1260.1	6	0.21248	0.45051	0.999999	3314	2	-6.791	0.73023	0.72948	0.999994	5157	0	-6.791
LmxM.36.0537.1	3	0.21257	0.36129	0.959649	3315	1	-7.1164	0.54751	0.54713	0.999994	3832	0	-7.1164
LmxM.19.1345.1-LmxM.19.1345apartial.1	4	0.21306	0.40259	0.979201	3316	3	-6.7568	0.75527	0.75558	0.999994	5364	0	-6.7568
LmxM.36.3675.1	1	0.21312	0.21211	0.859264	3317	1	-8.1536	0.78688	0.78721	0.999994	5613	0	-8.1536
LmxM.21.0055.1	2	0.21325	0.3353	0.945081	3318	2	-7.4819	0.78675	0.78721	0.999994	5609	0	-7.4819
LmxM.27.0100.1	6	0.21326	0.45157	0.999999	3319	3	-7.4356	0.86991	0.86957	0.999994	6348	0	-7.4356
LmxM.33.1250.1	4	0.21333	0.40301	0.979384	3320	2	-6.3491	0.5004	0.50038	0.999994	3531	0	-6.3491
LmxM.17.1110.1	6	0.21379	0.45224	0.999999	3321	3	-7.4294	0.1493	0.14953	0.999994	1151	1	-7.4294
LmxM.31.1560.1	6	0.21379	0.45224	0.999999	3322	4	-7.4657	0.3741	0.37302	0.999994	2701	0	-7.4657
LmxM.30.1930.1	6	0.21379	0.45224	0.999999	3323	4	-7.6292	0.76785	0.76719	0.999994	5464	0	-7.6292
LmxM.36.1160.1	1	0.21418	0.21318	0.859427	3324	1	-8.1506	0.78582	0.78612	0.999994	5604	0	-8.1506
LmxM.05.0200.1	6	0.21445	0.4531	0.999999	3325	3	-7.2227	0.884	0.88371	0.999994	6473	0	-7.2227
LmxM.24.1125.1	6	0.21472	0.45346	0.999999	3326	3	-7.3619	0.51975	0.51887	0.999994	3660	0	-7.3619
LmxM.08_29.0650.1	4	0.21476	0.4049	0.979386	3327	3	-7.7449	0.15817	0.15755	0.999994	1220	0	-7.7449
LmxM.31.1760.1	4	0.21479	0.40493	0.979386	3328	2	-6.1858	0.70169	0.70175	0.999994	4922	0	-6.1858
LmxM.19.0510.1	6	0.21488	0.45365	0.999999	3329	4	-7.6783	0.92557	0.92526	0.999994	6892	0	-7.6783
LmxM.09.0100.1	6	0.21507	0.45391	0.999999	3330	3	-7.4996	0.21903	0.21825	0.999994	1642	0	-7.4996
LmxM.05.0120.1	6	0.21565	0.45467	0.999999	3331	4	-7.3636	0.6383	0.63771	0.999994	4434	0	-7.3636
LmxM.28.1530.1	6	0.21565	0.45467	0.999999	3332	4	-7.4179	0.23704	0.23613	0.999994	1787	0	-7.4179
LmxM.10.0700.1	6	0.21626	0.45553	0.999999	3333	4	-7.3567	0.67697	0.67641	0.999994	4734	0	-7.3567
LmxM.16.0260.1	6	0.2164	0.45573	0.999999	3334	3	-7.1602	0.83344	0.83295	0.999994	6002	0	-7.1602
LmxM.25.1480.1	6	0.21679	0.45623	0.999999	3335	4	-6.9289	0.79809	0.79735	0.999994	5689	0	-6.9289
LmxM.34.3070.1	6	0.21679	0.45623	0.999999	3336	4	-6.5897	0.49236	0.49125	0.999994	3481	0	-6.5897
LmxM.10.0730.1	2	0.217	0.34026	0.947157	3337	2	-7.983	0.78027	0.78064	0.999994	5566	0	-7.983
LmxM.08_29.0100.1	6	0.21715	0.45669	0.999999	3338	1	-5.4067	0.33447	0.33367	0.999994	2433	0	-5.4067
LmxM.24.2120.1	6	0.21745	0.45707	0.999999	3339	4	-7.6207	0.60162	0.60099	0.999994	4206	0	-7.6207
LmxM.32.1220.1	6	0.21745	0.45707	0.999999	3340	4	-7.1343	0.80511	0.80431	0.999994	5742	0	-7.1343
LmxM.27.1420.1	6	0.21745	0.45707	0.999999	3341	4	-7.5891	0.7317	0.73101	0.999994	5177	0	-7.5891
LmxM.33.3990.1	6	0.21745	0.45707	0.999999	3342	4	-7.7381	0.80294	0.80216	0.999994	5732	0	-7.7381
LmxM.18.0550.1	6	0.21745	0.45707	0.999999	3343	4	-7.3581	0.96685	0.96671	0.999994	7354	0	-7.3581
LmxM.05.0520.1	6	0.21745	0.45707	0.999999	3344	4	-7.1659	0.79809	0.79735	0.999994	5699	0	-7.1659
LmxM.11.1120.1	4	0.21788	0.40923	0.979386	3345	3	-7.6899	0.92168	0.92158	0.999994	6851	0	-7.6899
LmxM.18.1560.1	6	0.21796	0.45774	0.999999	3346	1	-7.0464	0.64989	0.6493	0.999994	4528	0	-7.0464
LmxM.28.0960.1	2	0.218	0.3416	0.949	3347	2	-7.6501	0.782	0.7824	0.999994	5572	0	-7.6501
LmxM.28.2150.1	5	0.21811	0.44465	0.999999	3348	3	-6.7802	0.85692	0.85714	0.999994	6218	0	-6.7802
Non-target-24	5	0.21826	0.44483	0.999999	3349	2	-5.6399	0.2414	0.24122	0.999994	1803	0	-5.6399
LmxM.08.1218.1	6	0.21857	0.45857	0.999999	3350	4	-7.4054	0.68839	0.6878	0.999994	4830	0	-7.4054
LmxM.05.0460.1	6	0.21857	0.45857	0.999999	3351	3	-5.9143	0.0028443	0.0059245	0.671499	67	2	-5.9143
LmxM.27.0390.1	6	0.21883	0.45889	0.999999	3352	3	-7.3346	0.88962	0.88932	0.999994	6544	0	-7.3346
Non-target-73	5	0.21897	0.44559	0.999999	3353	1	-7.1407	0.8077	0.80833	0.999994	5771	0	-7.1407
Non-target-182	5	0.21912	0.44576	0.999999	3354	3	-7.5607	0.93147	0.93173	0.999994	6955	0	-7.5607
LmxM.36.0270.1	6	0.2194	0.45965	0.999999	3355	3	-6.7033	0.83138	0.8309	0.999994	5995	0	-6.7033
LmxM.09.0370.1	2	0.2197	0.34389	0.94992	3356	1	-2.7457	0.051825	0.051618	0.963997	458	1	-2.7457
LmxM.34.4680.1	2	0.21973	0.34393	0.94992	3357	2	-7.4484	0.78027	0.78064	0.999994	5565	0	-7.4484
LmxM.17.0150.1	4	0.21977	0.41174	0.980567	3358	1	0.30465	0.0036708	0.0071075	0.741988	73	2	0.30465
LmxM.28.2610.1	6	0.21996	0.46044	0.999999	3359	2	-6.1966	0.16145	0.16127	0.999994	1242	1	-6.1966
LmxM.27.0760.1	1	0.21998	0.21901	0.867493	3360	1	-8.1325	0.78002	0.7804	0.999994	5564	0	-8.1325
LmxM.15.0990.1	5	0.22023	0.44698	0.999999	3361	3	-4.9741	0.068214	0.072113	0.963997	580	1	-4.9741
LmxM.34.0610.1	6	0.22026	0.46083	0.999999	3362	4	-7.6545	0.87393	0.87365	0.999994	6383	0	-7.6545
LmxM.28.2820.1	6	0.22026	0.46083	0.999999	3363	4	-7.051	0.75252	0.75179	0.999994	5330	0	-7.051
LmxM.20.1710.1	6	0.22026	0.46083	0.999999	3364	4	-7.6347	0.87786	0.87762	0.999994	6422	0	-7.6347
LmxM.15.0730.1	6	0.22026	0.46083	0.999999	3365	4	-7.0787	0.95576	0.95543	0.999994	7229	0	-7.0787
LmxM.06.0890.1	6	0.22037	0.46097	0.999999	3366	4	-6.8119	0.17168	0.171	0.999994	1331	1	-6.8119
LmxM.28.0860.1	5	0.22049	0.44726	0.999999	3367	3	-6.913	0.68643	0.68675	0.999994	4816	0	-6.913
LmxM.25.0990.1	2	0.22067	0.34521	0.94992	3368	1	-6.5503	0.20666	0.20695	0.999994	1567	0	-6.5503
LmxM.20.0170.1	6	0.22068	0.46145	0.999999	3369	3	-6.7949	0.69616	0.69553	0.999994	4896	0	-6.7949
LmxM.24.0390.1	6	0.22068	0.46145	0.999999	3370	3	-7.2914	0.63513	0.63449	0.999994	4413	0	-7.2914
LmxM.31.0540.1	6	0.22109	0.46198	0.999999	3371	3	-6.5225	0.83811	0.83762	0.999994	6043	0	-6.5225
LmxM.32.2940.1	5	0.22122	0.44804	0.999999	3372	2	-5.7276	0.50805	0.50816	0.999994	3585	0	-5.7276
LmxM.04.1130.1	6	0.22159	0.46265	0.999999	3373	2	-7.16	0.86756	0.86723	0.999994	6316	0	-7.16
LmxM.34.2160.1	2	0.22176	0.34673	0.94992	3374	2	-7.4579	0.77824	0.77852	0.999994	5545	0	-7.4579
LmxM.36.4650.1	2	0.22176	0.34673	0.94992	3375	2	-7.6076	0.77824	0.77852	0.999994	5546	0	-7.6076
LmxM.36.6280.1-LmxM.36.6300.1	2	0.22176	0.34673	0.94992	3376	2	-6.6078	0.77824	0.77852	0.999994	5547	0	-6.6078
LmxM.08_29.1010.1	2	0.22178	0.34676	0.94992	3377	1	-5.1933	0.15943	0.15959	0.999994	1229	0	-5.1933
LmxM.36.6500.1	6	0.22196	0.46314	0.999999	3378	1	-6.4516	0.54482	0.54408	0.999994	3814	0	-6.4516
LmxM.31.3950.1	6	0.22196	0.46314	0.999999	3379	3	-7.238	0.58714	0.58643	0.999994	4087	0	-7.238
LmxM.33.2090.1	6	0.22217	0.4634	0.999999	3380	3	-7.3144	0.84834	0.84792	0.999994	6131	0	-7.3144
LmxM.15.0250.1	6	0.22226	0.46353	0.999999	3381	3	-7.6361	0.88587	0.88551	0.999994	6506	0	-7.6361
LmxM.32.0860.1	6	0.22226	0.46353	0.999999	3382	4	-7.3608	0.9384	0.93798	0.999994	7044	0	-7.3608
LmxM.27.0770.1	6	0.22226	0.46353	0.999999	3383	3	-7.3628	0.44678	0.44542	0.999994	3189	0	-7.3628
LmxM.19.0060.1-LmxM.31.0450.1	6	0.22226	0.46353	0.999999	3384	3	-7.0455	0.91967	0.91938	0.999994	6821	0	-7.0455
LmxM.08.0100.1	5	0.2229	0.44981	0.999999	3385	3	-7.605	0.3806	0.38051	0.999994	2748	0	-7.605
LmxM.34.3020.1	6	0.22301	0.46451	0.999999	3386	4	-7.6996	0.15719	0.1572	0.999994	1213	1	-7.6996
LmxM.23.1590.1	6	0.22301	0.46451	0.999999	3387	4	-7.0714	0.46359	0.46227	0.999994	3306	0	-7.0714
LmxM.31.0190.1	6	0.22301	0.46451	0.999999	3388	4	-7.0839	0.59414	0.59339	0.999994	4145	0	-7.0839
LmxM.20.0140.1	6	0.22301	0.46451	0.999999	3389	4	-7.6099	0.88009	0.8798	0.999994	6437	0	-7.6099
LmxM.25.1920.1	6	0.22308	0.4646	0.999999	3390	2	-7.0428	0.93234	0.93195	0.999994	6960	0	-7.0428
LmxM.26.2650.1	6	0.22308	0.4646	0.999999	3391	1	-5.9355	0.58871	0.58801	0.999994	4107	0	-5.9355
LmxM.14.0880.1	6	0.22345	0.46507	0.999999	3392	2	-4.2743	0.1319	0.13319	0.999994	1002	1	-4.2743
LmxM.14.1250.1	3	0.22357	0.37292	0.967679	3393	2	-7.8748	0.49698	0.4967	0.999994	3516	0	-7.8748
LmxM.24.2180.1	5	0.224	0.45096	0.999999	3394	2	-5.5135	0.3701	0.3701	0.999994	2677	0	-5.5135
LmxM.02.0420.1	6	0.22414	0.46602	0.999999	3395	2	-6.7687	0.39678	0.39548	0.999994	2844	0	-6.7687
LmxM.31.1790.1	6	0.22447	0.46646	0.999999	3396	3	-7.4719	0.75747	0.75671	0.999994	5384	0	-7.4719
LmxM.31.2630.1	6	0.22447	0.46646	0.999999	3397	3	-6.8375	0.76263	0.76188	0.999994	5419	0	-6.8375
LmxM.33.3240.1	6	0.22447	0.46646	0.999999	3398	3	-5.2672	0.18115	0.18034	0.999994	1384	1	-5.2672
LmxM.23.0700.1	5	0.22502	0.45212	0.999999	3399	3	-7.188	0.86678	0.86727	0.999994	6308	0	-7.188
LmxM.36.6860.1	5	0.22504	0.45214	0.999999	3400	3	-7.669	0.73639	0.73695	0.999994	5208	0	-7.669
LmxM.19.0820.1-LmxM.19.0830.1-LmxM.19.0840.1-LmxM.19.0850.1-LmxM.19.0860.1-LmxM.19.0880.1	1	0.2251	0.22418	0.874601	3401	1	-8.1143	0.7749	0.77524	0.999994	5521	0	-8.1143
LmxM.16.1560.1	6	0.22513	0.46735	0.999999	3402	1	-6.3808	0.081288	0.086823	0.972961	640	1	-6.3808
LmxM.10.0390.1-LmxM.10.0405.1-LmxM.10.0470.1	2	0.22525	0.35159	0.94992	3403	2	-6.8541	0.77475	0.77509	0.999994	5520	0	-6.8541
LmxM.18.1170.1	3	0.22525	0.37467	0.968917	3404	2	-7.8711	0.28047	0.2803	0.999994	2059	0	-7.8711
LmxM.04.0550.1	6	0.22575	0.46818	0.999999	3405	2	-6.4516	0.42572	0.42444	0.999994	3040	0	-6.4516
LmxM.24.1905.1	6	0.22575	0.46818	0.999999	3406	1	-7.1224	0.48833	0.48722	0.999994	3465	0	-7.1224
LmxM.34.0150.1	5	0.22596	0.4531	0.999999	3407	3	-7.7422	0.54877	0.54906	0.999994	3843	0	-7.7422
Non-target-116	5	0.22598	0.45312	0.999999	3408	3	-7.501	0.84724	0.84749	0.999994	6124	0	-7.501
LmxM.23.0810.1	6	0.22618	0.46875	0.999999	3409	4	-7.593	0.90302	0.90289	0.999994	6667	0	-7.593
LmxM.32.1720.1	6	0.22618	0.46875	0.999999	3410	4	-7.5671	0.033101	0.044741	0.963997	336	1	-7.5671
LmxM.31.0930.1	6	0.22656	0.4692	0.999999	3411	2	-6.9684	0.30261	0.30166	0.999994	2228	0	-6.9684
LmxM.34.3560.1	6	0.22683	0.46957	0.999999	3412	3	-6.4495	0.31093	0.30999	0.999994	2277	0	-6.4495
LmxM.33.0540.1	6	0.22683	0.46957	0.999999	3413	3	-7.1826	0.94376	0.94326	0.999994	7104	0	-7.1826
LmxM.30.1400.1	6	0.22695	0.4697	0.999999	3414	3	-6.8852	0.73759	0.73689	0.999994	5218	0	-6.8852
LmxM.19.1580.1	6	0.22695	0.4697	0.999999	3415	3	-6.6484	0.72569	0.72487	0.999994	5125	0	-6.6484
LmxM.05.0530.1	6	0.22695	0.4697	0.999999	3416	3	-7.0624	0.060555	0.068481	0.963997	533	1	-7.0624
LmxM.05.0710.1-LmxM.09.0460.1	1	0.22721	0.22628	0.875806	3417	1	-8.1081	0.77279	0.77316	0.999994	5500	0	-8.1081
LmxM.32.1630.1	1	0.22721	0.22628	0.875806	3418	1	-8.1081	0.77279	0.77316	0.999994	5499	0	-8.1081
LmxM.07.1020.1	6	0.22737	0.47026	0.999999	3419	3	-7.3127	0.26748	0.26668	0.999994	1976	0	-7.3127
LmxM.21.0450.1	6	0.22737	0.47026	0.999999	3420	3	-7.3188	0.91028	0.91007	0.999994	6733	0	-7.3188
LmxM.06.1170.1	3	0.22757	0.37711	0.969843	3421	1	1.4427	0.00039258	0.00076061	0.301733	23	2	1.4427
LmxM.29.0460.1	6	0.22792	0.47099	0.999999	3422	2	-6.5415	0.53925	0.5387	0.999994	3784	0	-6.5415
LmxM.15.0810.1	6	0.22792	0.47099	0.999999	3423	3	-6.6272	0.63513	0.63449	0.999994	4421	0	-6.6272
LmxM.28.1780.1	6	0.22814	0.47127	0.999999	3424	4	-6.5303	0.029061	0.041328	0.963997	306	1	-6.5303
LmxM.13.0130.1	6	0.22828	0.47144	0.999999	3425	4	-7.4508	0.86329	0.86283	0.999994	6272	0	-7.4508
LmxM.08_29.2870.1	6	0.22828	0.47144	0.999999	3426	2	-4.5251	0.051771	0.060741	0.963997	457	1	-4.5251
LmxM.18.0200.1	6	0.22828	0.47144	0.999999	3427	2	-6.1296	0.41989	0.41867	0.999994	3002	0	-6.1296
LmxM.03.0830.1	5	0.22877	0.45624	0.999999	3428	2	-7.0215	0.2289	0.22872	0.999994	1711	0	-7.0215
LmxM.20.0690.1	6	0.22918	0.47264	0.999999	3429	3	-6.6229	0.33589	0.33508	0.999994	2439	0	-6.6229
LmxM.32.2760.1	6	0.22918	0.47264	0.999999	3430	3	-7.0197	0.71804	0.71732	0.999994	5067	0	-7.0197
LmxM.21.1830.1	1	0.22923	0.22833	0.875806	3431	1	-5.9914	0.77077	0.77107	0.999994	5479	0	-5.9914
LmxM.36.0310.1	4	0.22925	0.42462	0.988534	3432	2	-7.4408	0.045149	0.048253	0.963997	416	1	-7.4408
LmxM.17.0430.1	6	0.22958	0.47315	0.999999	3433	4	-6.5542	0.48617	0.48498	0.999994	3443	0	-6.5542
LmxM.29.1860.1	6	0.22958	0.47315	0.999999	3434	4	-7.6318	0.31884	0.31796	0.999994	2330	0	-7.6318
LmxM.30.2970.1	6	0.22958	0.47315	0.999999	3435	4	-6.8421	0.1319	0.13319	0.999994	1027	1	-6.8421
LmxM.26.2360.1	6	0.22958	0.47315	0.999999	3436	4	-7.378	0.52357	0.52273	0.999994	3685	0	-7.378
LmxM.34.4990.1	6	0.22958	0.47315	0.999999	3437	4	-6.6174	0.00011281	0.0003463	0.274077	10	2	-6.6174
LmxM.25.1940.1	6	0.22996	0.47363	0.999999	3438	2	-7.0245	0.35919	0.35831	0.999994	2592	0	-7.0245
LmxM.02.0490.1	5	0.23047	0.458	0.999999	3439	3	-7.0855	0.92721	0.92754	0.999994	6910	0	-7.0855
LmxM.36.0440.1	6	0.23058	0.47448	0.999999	3440	2	-6.4259	0.49645	0.49536	0.999994	3510	0	-6.4259
LmxM.22.1510.1	6	0.2311	0.4752	0.999999	3441	4	-7.3337	0.8643	0.8638	0.999994	6282	0	-7.3337
LmxM.27.2270.1	6	0.23126	0.47539	0.999999	3442	3	-7.0872	0.35371	0.35275	0.999994	2556	0	-7.0872
LmxM.28.1980.1	6	0.23127	0.47542	0.999999	3443	4	-7.5991	0.70984	0.70914	0.999994	4985	0	-7.5991
LmxM.30.0800.1	6	0.23127	0.47542	0.999999	3444	2	-6.6288	0.73759	0.73689	0.999994	5216	0	-6.6288
LmxM.04.0370.1	1	0.23128	0.23045	0.875806	3445	1	-8.0958	0.76872	0.76904	0.999994	5470	0	-8.0958
LmxM.26.1720.1	1	0.23128	0.23045	0.875806	3446	1	-8.0958	0.76872	0.76904	0.999994	5471	0	-8.0958
LmxM.18.0480.1	5	0.2315	0.45907	0.999999	3447	3	-6.7756	0.71063	0.71121	0.999994	4995	0	-6.7756
LmxM.15.0740.1	1	0.23227	0.23143	0.875955	3448	1	-8.0926	0.76773	0.76811	0.999994	5458	0	-8.0926
LmxM.34.3770.1	1	0.23227	0.23143	0.875955	3449	1	-8.0926	0.76773	0.76811	0.999994	5459	0	-8.0926
LmxM.23.1165.1	6	0.23231	0.47678	0.999999	3450	3	-7.3983	0.42804	0.42685	0.999994	3064	0	-7.3983
LmxM.17.0025.1	5	0.23263	0.46031	0.999999	3451	3	-7.4963	0.64482	0.645	0.999994	4485	0	-7.4963
LmxM.24.1970.1	6	0.23271	0.47734	0.999999	3452	4	-7.6335	0.2084	0.20766	0.999994	1603	0	-7.6335
LmxM.26.2300.1	6	0.23271	0.47734	0.999999	3453	4	-7.5777	0.15051	0.15071	0.999994	1158	1	-7.5777
LmxM.09.0500.1	6	0.23271	0.47734	0.999999	3454	4	-7.2469	0.88009	0.8798	0.999994	6434	0	-7.2469
LmxM.18.1140.1	6	0.23297	0.47762	0.999999	3455	4	-7.3914	0.90161	0.90152	0.999994	6658	0	-7.3914
LmxM.05.0820.1	6	0.23297	0.47762	0.999999	3456	3	-7.1544	0.35919	0.35831	0.999994	2602	0	-7.1544
LmxM.22.0690.1-LmxM.22.0850.1	6	0.23297	0.47762	0.999999	3457	3	-7.1016	0.66067	0.65989	0.999994	4609	0	-7.1016
LmxM.08_29.0220.1	6	0.23314	0.47782	0.999999	3458	3	-5.6185	0.47054	0.46922	0.999994	3352	0	-5.6185
LmxM.11.0230.1	6	0.23314	0.47782	0.999999	3459	4	-7.666	0.29318	0.29214	0.999994	2146	0	-7.666
LmxM.30.0450i.1-LmxM.30.0453.1	1	0.23319	0.23236	0.876202	3460	1	-8.0895	0.76681	0.7672	0.999994	5451	0	-8.0895
Non-target-185	5	0.23335	0.46106	0.999999	3461	2	-6.927	0.87956	0.88011	0.999994	6431	0	-6.927
LmxM.31.2885.1	4	0.23346	0.43031	0.99033	3462	1	-2.2905	0.0054971	0.010526	0.759206	99	2	-2.2905
LmxM.11.1030.1	5	0.23348	0.46116	0.999999	3463	3	-7.758	0.19407	0.19369	0.999994	1495	0	-7.758
LmxM.05.0360.1	6	0.2336	0.47838	0.999999	3464	2	-5.4667	0.011999	0.022392	0.865833	187	1	-5.4667
LmxM.34.4610.1	4	0.2337	0.43066	0.990692	3465	2	-7.716	0.66136	0.66132	0.999994	4614	0	-7.716
LmxM.28.2360.1	6	0.23434	0.47934	0.999999	3466	3	-7.1431	0.1319	0.13319	0.999994	1022	1	-7.1431
LmxM.15.0660.1	6	0.23434	0.47934	0.999999	3467	2	-4.0631	0.081288	0.086823	0.972961	642	1	-4.0631
LmxM.09.0620.1	6	0.23458	0.47965	0.999999	3468	4	-7.275	0.81358	0.81305	0.999994	5820	0	-7.275
Non-target-195	5	0.23477	0.46258	0.999999	3469	2	-7.0215	0.83389	0.83434	0.999994	6009	0	-7.0215
LmxM.30.1020.1	6	0.23496	0.48015	0.999999	3470	1	-6.9888	0.64109	0.64049	0.999994	4459	0	-6.9888
LmxM.08_29.1310.1	6	0.23512	0.48037	0.999999	3471	3	-7.1101	0.8563	0.85586	0.999994	6211	0	-7.1101
LmxM.25.0120.1	2	0.23518	0.36489	0.964697	3472	2	-7.4356	0.76482	0.7652	0.999994	5434	0	-7.4356
LmxM.30.1290.1	6	0.23568	0.48114	0.999999	3473	4	-7.5903	0.91461	0.91427	0.999994	6777	0	-7.5903
LmxM.31.2910.1	6	0.23568	0.48114	0.999999	3474	4	-7.6111	0.57312	0.57241	0.999994	3998	0	-7.6111
LmxM.36.2560.1	6	0.23568	0.48114	0.999999	3475	4	-7.5447	0.97592	0.97581	0.999994	7474	0	-7.5447
LmxM.21.1160.1	6	0.23568	0.48114	0.999999	3476	4	-7.558	0.57312	0.57241	0.999994	3997	0	-7.558
LmxM.30.0380.1	6	0.23568	0.48114	0.999999	3477	4	-7.2326	0.042326	0.05267	0.963997	395	1	-7.2326
LmxM.18.1120.1	6	0.23568	0.48114	0.999999	3478	4	-7.6812	0.91537	0.91508	0.999994	6785	0	-7.6812
LmxM.36.5870.1	6	0.23634	0.48201	0.999999	3479	3	-7.1453	0.24662	0.24573	0.999994	1835	0	-7.1453
LmxM.07.0920.1	6	0.23634	0.48201	0.999999	3480	3	-6.4326	0.15466	0.15472	0.999994	1190	1	-6.4326
LmxM.19.0420.1	2	0.2369	0.36727	0.965379	3481	2	-5.3297	0.7631	0.76352	0.999994	5430	0	-5.3297
LmxM.36.4710.1	3	0.23692	0.38703	0.973515	3482	2	-6.7879	0.69113	0.6912	0.999994	4852	0	-6.7879
LmxM.09.0210.1	1	0.23693	0.23614	0.882351	3483	1	-6.1429	0.76307	0.76341	0.999994	5429	0	-6.1429
LmxM.30.1800.1-LmxM.30.1800a.1	2	0.23695	0.36733	0.965379	3484	1	-5.7487	0.22401	0.22436	0.999994	1674	0	-5.7487
LmxM.29.2170.1	6	0.23698	0.48285	0.999999	3485	2	-6.8853	0.42785	0.42666	0.999994	3059	0	-6.8853
LmxM.28.0560.1	5	0.23742	0.46546	0.999999	3486	3	-7.7501	0.48638	0.48649	0.999994	3447	0	-7.7501
Non-target-83	5	0.23742	0.46546	0.999999	3487	3	-7.7501	0.66439	0.66465	0.999994	4636	0	-7.7501
LmxM.29.0660.1	5	0.23742	0.46546	0.999999	3488	3	-7.1939	0.90915	0.90978	0.999994	6726	0	-7.1939
LmxM.08_29.2610.1	5	0.23775	0.4658	0.999999	3489	3	-3.0768	0.0017271	0.0036832	0.596446	46	2	-3.0768
LmxM.18.0600.1	6	0.23792	0.48409	0.999999	3490	2	-5.8431	0.081288	0.086823	0.972961	674	1	-5.8431
LmxM.29.1450.1	6	0.23796	0.48415	0.999999	3491	2	-7.2423	0.67112	0.67059	0.999994	4701	0	-7.2423
LmxM.31.0350.1	6	0.23796	0.48415	0.999999	3492	2	-6.6619	0.59258	0.59182	0.999994	4133	0	-6.6619
LmxM.11.1250.1	2	0.23827	0.36903	0.965379	3493	1	-5.5717	0.2012	0.20135	0.999994	1538	0	-5.5717
LmxM.05.1080.1	2	0.23827	0.36903	0.965379	3494	1	-7.852	0.70222	0.70246	0.999994	4934	0	-7.852
LmxM.15.0200.1-LmxM.33.0860.1	2	0.23827	0.36903	0.965379	3495	1	-4.3469	0.08988	0.089823	0.985696	725	0	-4.3469
LmxM.21.0310.1	6	0.23838	0.4847	0.999999	3496	4	-7.5774	0.50834	0.50727	0.999994	3588	0	-7.5774
LmxM.29.1840.1	6	0.23838	0.4847	0.999999	3497	4	-6.4882	0.059533	0.067659	0.963997	526	1	-6.4882
LmxM.34.4490.1	6	0.23838	0.4847	0.999999	3498	4	-7.5922	0.64822	0.64765	0.999994	4515	0	-7.5922
LmxM.36.3960.1	6	0.23838	0.4847	0.999999	3499	4	-7.2963	0.55681	0.55604	0.999994	3892	0	-7.2963
LmxM.06.1190.1	1	0.2384	0.23761	0.88297	3500	1	-8.0739	0.7616	0.76195	0.999994	5410	0	-8.0739
LmxM.33.0320.1	1	0.2384	0.23761	0.88297	3501	1	-8.0739	0.7616	0.76195	0.999994	5411	0	-8.0739
LmxM.23.1400.1	1	0.2384	0.23761	0.88297	3502	1	-4.3709	0.7616	0.76195	0.999994	5412	0	-4.3709
LmxM.23.0460.1	3	0.23848	0.38863	0.975136	3503	1	-7.0979	0.12269	0.12253	0.999994	959	0	-7.0979
LmxM.33.3900.1	6	0.23919	0.48576	0.999999	3504	2	-7.0876	0.94992	0.94952	0.999994	7165	0	-7.0876
LmxM.27.2470.1	3	0.2394	0.38958	0.975979	3505	2	-5.9038	0.15269	0.15239	0.999994	1179	0	-5.9038
LmxM.34.3620.1	1	0.23958	0.23884	0.883061	3506	1	-8.0707	0.76042	0.76079	0.999994	5404	0	-8.0707
LmxM.25.2030.1	6	0.23984	0.48654	0.999999	3507	4	-6.7769	0.66794	0.66734	0.999994	4679	0	-6.7769
LmxM.32.2930.1	6	0.23984	0.48654	0.999999	3508	3	-7.5015	0.18828	0.18749	0.999994	1452	1	-7.5015
LmxM.26.0280.1	4	0.24002	0.4393	0.998966	3509	1	-6.4567	0.062734	0.064745	0.963997	546	1	-6.4567
LmxM.09.0560.1	1	0.24059	0.23987	0.883106	3510	1	-8.0675	0.75941	0.75972	0.999994	5393	0	-8.0675
LmxM.07.0230.1	4	0.24067	0.44019	0.999279	3511	2	-6.5291	0.21867	0.21782	0.999994	1635	0	-6.5291
LmxM.34.1880.1-LmxM.34.1890.1-LmxM.34.1900.1	6	0.24105	0.48817	0.999999	3512	2	-5.2647	0.2084	0.20766	0.999994	1593	0	-5.2647
LmxM.01.0790.1	6	0.24105	0.48817	0.999999	3513	3	-6.2214	0.14432	0.14481	0.999994	1109	1	-6.2214
LmxM.06.0412.1	4	0.24112	0.4408	0.999999	3514	3	-7.7764	0.48351	0.4835	0.999994	3420	0	-7.7764
LmxM.31.1000.1	5	0.24119	0.46948	0.999999	3515	3	-6.8277	0.86678	0.86727	0.999994	6310	0	-6.8277
LmxM.29.1050.1	6	0.24128	0.48847	0.999999	3516	4	-7.531	0.83569	0.83522	0.999994	6020	0	-7.531
LmxM.31.2790.1	6	0.24128	0.48847	0.999999	3517	4	-7.5556	0.9298	0.92945	0.999994	6934	0	-7.5556
LmxM.21.1430.1	6	0.24128	0.48847	0.999999	3518	4	-7.5196	0.88962	0.88932	0.999994	6538	0	-7.5196
LmxM.33.1390.1	6	0.24128	0.48847	0.999999	3519	4	-6.8448	0.66067	0.65989	0.999994	4608	0	-6.8448
LmxM.08_29.2420.1	6	0.24128	0.48847	0.999999	3520	4	-6.9227	0.40639	0.4052	0.999994	2906	0	-6.9227
LmxM.09.1150.1	6	0.24128	0.48847	0.999999	3521	4	-7.3157	0.62238	0.62186	0.999994	4327	0	-7.3157
LmxM.14.0710.1	3	0.24227	0.39255	0.976794	3522	2	-7.8344	0.84484	0.84452	0.999994	6102	0	-7.8344
LmxM.08_29.2250.1	6	0.24244	0.48999	0.999999	3523	3	-7.0264	0.37814	0.3771	0.999994	2739	0	-7.0264
LmxM.16.0310.1	6	0.24244	0.48999	0.999999	3524	3	-6.9701	0.062012	0.069742	0.963997	541	1	-6.9701
LmxM.12.0120.1	6	0.24244	0.48999	0.999999	3525	3	-7.3884	0.052652	0.061577	0.963997	466	1	-7.3884
LmxM.09.1410.1	6	0.24244	0.48999	0.999999	3526	4	-7.0625	0.2084	0.20766	0.999994	1572	0	-7.0625
LmxM.22.0700.1	6	0.24248	0.49004	0.999999	3527	1	-6.9984	0.9298	0.92945	0.999994	6936	0	-6.9984
LmxM.34.2730.1	4	0.24252	0.44262	0.999999	3528	2	-7.2821	0.78688	0.78727	0.999994	5612	0	-7.2821
LmxM.17.0235.1-LmxM.17.0236.1-LmxM.17.0237.1	1	0.24255	0.24178	0.887267	3529	1	-8.0612	0.75745	0.75784	0.999994	5378	0	-8.0612
LmxM.30.1885.1	1	0.24255	0.24178	0.887267	3530	1	-8.0612	0.75745	0.75784	0.999994	5377	0	-8.0612
LmxM.30.2570.1	6	0.24258	0.49017	0.999999	3531	3	-6.5596	0.48401	0.48278	0.999994	3424	0	-6.5596
LmxM.27.1945.1	1	0.24373	0.24299	0.890067	3532	1	-8.058	0.75627	0.75664	0.999994	5370	0	-8.058
LmxM.27.2240.1	6	0.24376	0.49172	0.999999	3533	2	-7.091	0.3276	0.32677	0.999994	2384	0	-7.091
LmxM.24.2190.1	3	0.24382	0.39416	0.976794	3534	1	-7.0281	0.57472	0.57452	0.999994	4001	0	-7.0281
LmxM.26.2130.1	6	0.24409	0.49215	0.999999	3535	4	-7.6871	0.8563	0.85586	0.999994	6206	0	-7.6871
LmxM.02.0200.1	6	0.24416	0.49224	0.999999	3536	3	-6.5265	0.72837	0.72758	0.999994	5149	0	-6.5265
LmxM.30.2800.1	6	0.24416	0.49224	0.999999	3537	2	-7.054	0.87393	0.87365	0.999994	6384	0	-7.054
LmxM.36.3210.1	3	0.24418	0.39452	0.976794	3538	2	-7.8307	0.49396	0.49375	0.999994	3490	0	-7.8307
LmxM.08_29.0690.1	3	0.24418	0.39452	0.976794	3539	2	-7.8307	0.85365	0.85337	0.999994	6186	0	-7.8307
LmxM.08.0630.1	6	0.24437	0.49251	0.999999	3540	3	-7.4759	0.81896	0.81846	0.999994	5865	0	-7.4759
LmxM.36.2000.1	6	0.24475	0.49301	0.999999	3541	4	-6.3551	0.61689	0.61633	0.999994	4294	0	-6.3551
LmxM.36.0790.1	6	0.24475	0.49301	0.999999	3542	3	-7.1045	0.092893	0.097217	0.999994	738	1	-7.1045
LmxM.21.1010.1	6	0.24475	0.49301	0.999999	3543	4	-5.6658	0.35066	0.34977	0.999994	2542	0	-5.6658
LmxM.11.0100.1	3	0.24477	0.39511	0.976794	3544	2	-7.5918	0.75631	0.75606	0.999994	5371	0	-7.5918
LmxM.20.0980.1	5	0.24517	0.47358	0.999999	3545	2	-7.2114	0.46987	0.46998	0.999994	3350	0	-7.2114
LmxM.26.0500.1	6	0.24557	0.49403	0.999999	3546	2	-6.4331	0.80294	0.80216	0.999994	5727	0	-6.4331
LmxM.24.2290.1	6	0.24557	0.49403	0.999999	3547	3	-7.2146	0.56975	0.56905	0.999994	3969	0	-7.2146
LmxM.15.1050.1-LmxM.15.1150.1	2	0.24588	0.37891	0.971507	3548	2	-6.459	0.75412	0.75458	0.999994	5349	0	-6.459
LmxM.02.0050.1	1	0.24597	0.24526	0.890486	3549	1	-8.0516	0.75403	0.75432	0.999994	5347	0	-8.0516
LmxM.31.3910.1	3	0.24609	0.39651	0.976794	3550	2	-7.8269	0.74853	0.74823	0.999994	5293	0	-7.8269
LmxM.28.0720.1	3	0.24609	0.39651	0.976794	3551	2	-7.8269	0.28167	0.2815	0.999994	2078	0	-7.8269
LmxM.19.0770.1	6	0.24686	0.49572	0.999999	3552	1	-6.5312	0.58714	0.58643	0.999994	4097	0	-6.5312
LmxM.31.2610.1	6	0.24686	0.49572	0.999999	3553	4	-7.4595	0.85055	0.85017	0.999994	6148	0	-7.4595
LmxM.12.0170.1	6	0.24701	0.4959	0.999999	3554	3	-6.0515	0.19798	0.19723	0.999994	1517	0	-6.0515
LmxM.25.2330.1	6	0.24701	0.4959	0.999999	3555	3	-7.45	0.54147	0.54084	0.999994	3793	0	-7.45
LmxM.33.4220.1	4	0.24744	0.44928	0.999999	3556	2	-7.3534	0.62767	0.62752	0.999994	4356	0	-7.3534
LmxM.11.0580.1	2	0.24771	0.3813	0.971507	3557	2	-7.4009	0.75229	0.75274	0.999994	5323	0	-7.4009
LmxM.02.0150.1	6	0.24783	0.49701	0.999999	3558	4	-6.5567	0.17168	0.171	0.999994	1294	1	-6.5567
LmxM.31.0610.1	3	0.24798	0.39845	0.976794	3559	1	-5.8912	0.36171	0.36157	0.999994	2616	0	-5.8912
LmxM.28.2010.1	6	0.24857	0.49798	0.999999	3560	3	-4.9858	0.039952	0.050664	0.963997	371	1	-4.9858
LmxM.28.0840.1	6	0.24857	0.49798	0.999999	3561	3	-7.0983	0.86756	0.86723	0.999994	6318	0	-7.0983
LmxM.20.1490.1	6	0.24857	0.49798	0.999999	3562	2	-6.4046	0.62367	0.6232	0.999994	4333	0	-6.4046
LmxM.28.0590.1	6	0.24857	0.49798	0.999999	3563	3	-6.8004	0.034743	0.046196	0.963997	348	1	-6.8004
LmxM.31.1920.1	6	0.24857	0.49798	0.999999	3564	2	-7.1131	0.78529	0.78475	0.999994	5595	0	-7.1131
LmxM.21.0210.1	6	0.24868	0.49813	0.999999	3565	2	-7.154	0.77281	0.77212	0.999994	5501	0	-7.154
LmxM.32.3200.1	2	0.24876	0.38267	0.971507	3566	1	-7.7075	0.60734	0.60773	0.999994	4244	0	-7.7075
LmxM.30.2240.1	2	0.24876	0.38267	0.971507	3567	1	-6.8235	0.73435	0.73452	0.999994	5189	0	-6.8235
LmxM.34.5250.1	6	0.24892	0.49844	0.999999	3568	4	-7.5787	0.78912	0.78849	0.999994	5631	0	-7.5787
LmxM.25.1630.1	6	0.24892	0.49844	0.999999	3569	4	-7.6055	0.7317	0.73101	0.999994	5174	0	-7.6055
LmxM.30.1430.1	6	0.24892	0.49844	0.999999	3570	4	-6.7362	0.97482	0.97466	0.999994	7450	0	-6.7362
LmxM.33.3390.1	6	0.24935	0.49902	0.999999	3571	3	-7.4358	0.49645	0.49536	0.999994	3505	0	-7.4358
LmxM.20.1240.1	6	0.24935	0.49902	0.999999	3572	3	-6.1352	0.56975	0.56905	0.999994	3965	0	-6.1352
LmxM.34.0220.1	6	0.24935	0.49902	0.999999	3573	3	-6.7838	0.884	0.88371	0.999994	6475	0	-6.7838
LmxM.36.0870.1	5	0.24963	0.47838	0.999999	3574	3	-4.8738	0.23434	0.23416	0.999994	1730	0	-4.8738
LmxM.19.1020.1	5	0.24963	0.47838	0.999999	3575	3	-7.4533	0.18618	0.18585	0.999994	1431	0	-7.4533
LmxM.17.0980.1	5	0.24963	0.47838	0.999999	3576	3	-5.7856	0.33364	0.33361	0.999994	2424	0	-5.7856
LmxM.29.0890.1	2	0.24991	0.38418	0.971507	3577	2	-7.6492	0.75009	0.75056	0.999994	5318	0	-7.6492
LmxM.18.0890.1	2	0.24991	0.38418	0.971507	3578	2	-6.3575	0.75009	0.75056	0.999994	5316	0	-6.3575
LmxM.33.3410.1	2	0.24991	0.38418	0.971507	3579	2	-7.479	0.75009	0.75056	0.999994	5315	0	-7.479
LmxM.29.0280.1	2	0.24991	0.38418	0.971507	3580	2	-7.5336	0.75009	0.75056	0.999994	5317	0	-7.5336
LmxM.21.0300.1	6	0.24995	0.49976	0.999999	3581	3	-7.0704	0.28054	0.27961	0.999994	2060	0	-7.0704
LmxM.02.0710.1	6	0.25007	0.49989	0.999999	3582	3	-6.6596	0.3276	0.32677	0.999994	2394	0	-6.6596
LmxM.18.0720.1	6	0.25019	0.50004	0.999999	3583	2	-6.4818	0.23704	0.23613	0.999994	1774	0	-6.4818
LmxM.14.0550.1	1	0.25129	0.25058	0.891495	3584	1	-8.0355	0.74871	0.74896	0.999994	5299	0	-8.0355
LmxM.30.2920.1	1	0.25129	0.25058	0.891495	3585	1	-8.0355	0.74871	0.74896	0.999994	5298	0	-8.0355
LmxM.14.0090.1	4	0.25134	0.4546	0.999999	3586	2	-6.9443	0.79594	0.79628	0.999994	5679	0	-6.9443
LmxM.30.1800.1	6	0.25152	0.50172	0.999999	3587	2	-6.3436	0.060263	0.068243	0.963997	531	1	-6.3436
LmxM.08_29.0430.1	6	0.25152	0.50172	0.999999	3588	3	-7.2027	0.77419	0.77348	0.999994	5516	0	-7.2027
LmxM.22.1380.1	6	0.25152	0.50172	0.999999	3589	1	-6.3528	0.21903	0.21825	0.999994	1644	0	-6.3528
LmxM.22.0920.1	6	0.25158	0.50181	0.999999	3590	4	-7.2814	0.95449	0.95417	0.999994	7215	0	-7.2814
LmxM.23.0310.1	6	0.25158	0.50181	0.999999	3591	4	-7.2686	0.95099	0.95061	0.999994	7178	0	-7.2686
LmxM.36.2140.1	6	0.25158	0.50181	0.999999	3592	4	-7.1991	0.88207	0.88174	0.999994	6460	0	-7.1991
LmxM.36.5100.1	7	0.2516	0.52919	0.999999	3593	2	-6.7568	0.5424	0.5424	0.999994	3794	0	-6.7568
LmxM.28.0470.1	5	0.2516	0.4804	0.999999	3594	3	-7.1153	0.30221	0.30243	0.999994	2208	0	-7.1153
LmxM.28.0450.1	6	0.25161	0.50184	0.999999	3595	3	-7.5725	0.51063	0.50967	0.999994	3608	0	-7.5725
LmxM.34.4870.1	6	0.25161	0.50184	0.999999	3596	4	-7.2559	0.93496	0.93452	0.999994	6999	0	-7.2559
LmxM.36.1390.1	6	0.25161	0.50184	0.999999	3597	3	-6.7654	0.77099	0.77036	0.999994	5487	0	-6.7654
LmxM.07.0730.1	6	0.25182	0.5021	0.999999	3598	3	-6.2865	0.72461	0.72379	0.999994	5118	0	-6.2865
LmxM.36.3890.1	6	0.25182	0.5021	0.999999	3599	3	-6.9819	0.67112	0.67059	0.999994	4696	0	-6.9819
LmxM.26.0550.1	6	0.25182	0.5021	0.999999	3600	3	-7.0831	0.92257	0.92225	0.999994	6858	0	-7.0831
LmxM.34.1470.1	6	0.25182	0.5021	0.999999	3601	4	-7.4873	0.69068	0.69006	0.999994	4845	0	-7.4873
LmxM.08_29.2620.1	2	0.25261	0.38579	0.973486	3602	1	-5.1237	0.15577	0.156	0.999994	1200	0	-5.1237
LmxM.13.1200.1	5	0.2527	0.48152	0.999999	3603	2	-3.3678	0.097186	0.099142	0.999994	769	1	-3.3678
LmxM.27.1620.1	3	0.25282	0.40353	0.979386	3604	2	-6.031	0.1618	0.16139	0.999994	1245	0	-6.031
LmxM.11.0690.1	4	0.25311	0.45683	0.999999	3605	2	-6.9803	0.81383	0.81419	0.999994	5824	0	-6.9803
LmxM.26.2680.1	2	0.2537	0.3864	0.973515	3606	1	-5.7766	0.7441	0.74458	0.999994	5272	0	-5.7766
LmxM.18.1480.1	2	0.2537	0.3864	0.973515	3607	1	-7.8631	0.72641	0.72645	0.999994	5135	0	-7.8631
LmxM.33.2200.1	6	0.25378	0.50462	0.999999	3608	3	-7.0339	0.63698	0.63642	0.999994	4430	0	-7.0339
LmxM.25.2270.1	6	0.25378	0.50462	0.999999	3609	2	-7.028	0.81517	0.81468	0.999994	5833	0	-7.028
LmxM.23.0160.1	6	0.25378	0.50462	0.999999	3610	3	-7.4803	0.94895	0.94861	0.999994	7159	0	-7.4803
LmxM.34.2310.1	6	0.25378	0.50462	0.999999	3611	2	-6.8837	0.65311	0.65248	0.999994	4550	0	-6.8837
LmxM.34.0290.1	6	0.25378	0.50462	0.999999	3612	3	-6.5044	0.55844	0.55766	0.999994	3898	0	-6.5044
LmxM.08_29.0940.1	6	0.25378	0.50462	0.999999	3613	3	-7.6009	0.68597	0.68535	0.999994	4811	0	-7.6009
LmxM.08.0880.1	6	0.25378	0.50462	0.999999	3614	3	-6.4712	0.77099	0.77036	0.999994	5482	0	-6.4712
Non-target-104	5	0.25396	0.48285	0.999999	3615	3	-7.7222	0.8907	0.89134	0.999994	6549	0	-7.7222
LmxM.36.4030.1	6	0.25399	0.50489	0.999999	3616	3	-6.7701	0.66456	0.66391	0.999994	4641	0	-6.7701
LmxM.31.1680.1	4	0.25413	0.45816	0.999999	3617	3	-5.6811	0.83396	0.83418	0.999994	6012	0	-5.6811
LmxM.21.1295.1	1	0.25419	0.25342	0.893081	3618	1	-8.0258	0.74581	0.74609	0.999994	5276	0	-8.0258
LmxM.36.1340.1	6	0.25423	0.50523	0.999999	3619	1	-6.8848	0.51249	0.51151	0.999994	3626	0	-6.8848
LmxM.34.0270.1	2	0.25465	0.38697	0.973515	3620	1	-5.6801	0.6088	0.60921	0.999994	4249	0	-5.6801
LmxM.29.2190.1	2	0.25465	0.38697	0.973515	3621	1	-1.7279	0.0039136	0.0049424	0.664625	77	1	-1.7279
LmxM.30.0470.1-LmxM.30.0470b.1	3	0.25471	0.40555	0.979386	3622	2	-7.8081	0.085144	0.085078	0.972961	706	1	-7.8081
LmxM.36.1905.1	6	0.25481	0.50596	0.999999	3623	4	-6.7755	0.42572	0.42444	0.999994	3036	0	-6.7755
LmxM.07.0320.1	6	0.25481	0.50596	0.999999	3624	4	-7.3904	0.17933	0.17853	0.999994	1371	1	-7.3904
LmxM.33.2760.1	4	0.25493	0.45922	0.999999	3625	3	-7.7023	0.61109	0.61104	0.999994	4256	0	-7.7023
LmxM.14.0690.1	4	0.25493	0.45922	0.999999	3626	2	-6.5303	0.28333	0.28273	0.999994	2086	0	-6.5303
Non-target-82	5	0.2552	0.48419	0.999999	3627	2	-6.8988	0.70086	0.70128	0.999994	4920	0	-6.8988
LmxM.25.0715.1	4	0.25524	0.45963	0.999999	3628	3	-7.0527	0.74609	0.74654	0.999994	5277	0	-7.0527
LmxM.11.0840.1	4	0.25524	0.45963	0.999999	3629	3	-7.6505	0.79238	0.79273	0.999994	5652	0	-7.6505
LmxM.28.0670.1	1	0.25527	0.2545	0.894244	3630	1	-8.0225	0.74473	0.74497	0.999994	5273	0	-8.0225
LmxM.36.5320.1	6	0.25577	0.5072	0.999999	3631	3	-6.5266	0.47974	0.47852	0.999994	3404	0	-6.5266
LmxM.33.2500.1	6	0.2559	0.50737	0.999999	3632	2	-6.0379	0.16025	0.16011	0.999994	1233	1	-6.0379
LmxM.08_29.1580.1	1	0.25641	0.25568	0.89679	3633	1	-8.0193	0.74359	0.74382	0.999994	5254	0	-8.0193
LmxM.22.1690b.1-LmxM.22.1690c.1	4	0.25648	0.4613	0.999999	3634	2	-7.1515	0.18661	0.1859	0.999994	1441	0	-7.1515
LmxM.13.1240.1	3	0.25659	0.40751	0.979386	3635	2	-4.4635	0.068284	0.068548	0.963997	595	1	-4.4635
LmxM.16.1210.1	6	0.25663	0.50831	0.999999	3636	3	-7.1727	0.91967	0.91938	0.999994	6820	0	-7.1727
LmxM.24.1130.1	6	0.25663	0.50831	0.999999	3637	2	-6.2757	0.33338	0.33257	0.999994	2419	0	-6.2757
LmxM.34.1160.1	6	0.25672	0.50843	0.999999	3638	4	-6.6685	0.86329	0.86283	0.999994	6271	0	-6.6685
LmxM.09.0410.1	2	0.25673	0.38814	0.974782	3639	1	-7.5318	0.49331	0.49342	0.999994	3487	0	-7.5318
LmxM.23.1460.1	4	0.25747	0.46255	0.999999	3640	3	-7.6274	0.82535	0.82571	0.999994	5932	0	-7.6274
LmxM.36.5860.1	6	0.25779	0.50984	0.999999	3641	3	-7.4651	0.69616	0.69553	0.999994	4890	0	-7.4651
LmxM.34.3630.1	6	0.25781	0.50987	0.999999	3642	4	-6.2932	0.64109	0.64049	0.999994	4453	0	-6.2932
LmxM.08_29.2200.1	6	0.25793	0.51002	0.999999	3643	4	-7.0425	0.41989	0.41867	0.999994	3000	0	-7.0425
LmxM.32.2090.1	6	0.25793	0.51002	0.999999	3644	4	-7.6625	0.8259	0.82538	0.999994	5939	0	-7.6625
LmxM.09.0450.1	6	0.25793	0.51002	0.999999	3645	4	-7.6005	0.21903	0.21825	0.999994	1640	0	-7.6005
LmxM.34.3320.1	4	0.25812	0.46342	0.999999	3646	3	-7.7468	0.63546	0.63541	0.999994	4424	0	-7.7468
Non-target-126	5	0.25838	0.48761	0.999999	3647	2	-6.6677	0.76306	0.76352	0.999994	5427	0	-6.6677
LmxM.10.1320.1-LmxM.32.3270.1	1	0.2586	0.25801	0.897228	3648	1	-8.0127	0.7414	0.74166	0.999994	5247	0	-8.0127
LmxM.20.0040.1	4	0.25869	0.46424	0.999999	3649	1	-5.6967	0.30029	0.29969	0.999994	2201	0	-5.6967
LmxM.29.3380.1	3	0.25879	0.40979	0.979386	3650	1	-7.2838	0.0067061	0.0096732	0.759206	114	1	-7.2838
Non-target-42	5	0.25893	0.48824	0.999999	3651	3	-7.7142	0.65872	0.65914	0.999994	4586	0	-7.7142
LmxM.36.4340.1	5	0.25893	0.48824	0.999999	3652	3	-5.7606	0.59392	0.59436	0.999994	4141	0	-5.7606
LmxM.30.1860.1	2	0.259	0.38934	0.975693	3653	1	-5.4047	0.18681	0.18705	0.999994	1442	0	-5.4047
LmxM.26.2210.1	6	0.25921	0.51169	0.999999	3654	1	-6.608	0.35919	0.35831	0.999994	2600	0	-6.608
LmxM.30.0110.1	6	0.25944	0.51202	0.999999	3655	2	-7.0334	0.8126	0.81207	0.999994	5806	0	-7.0334
LmxM.02.0660.1	6	0.25944	0.51202	0.999999	3656	3	-5.8241	0.013186	0.02461	0.865833	202	2	-5.8241
LmxM.26.1920.1	6	0.25944	0.51202	0.999999	3657	2	-7.1355	0.22749	0.22667	0.999994	1699	0	-7.1355
LmxM.14.0140.1	6	0.25944	0.51202	0.999999	3658	2	-7.0811	0.44386	0.44248	0.999994	3167	0	-7.0811
LmxM.11.0240.1	3	0.2598	0.41082	0.979914	3659	1	-2.4245	0.089877	0.089629	0.984922	718	1	-2.4245
LmxM.34.0700.1	3	0.2598	0.41082	0.979914	3660	1	-4.0028	0.1649	0.16454	0.999994	1262	0	-4.0028
LmxM.31.3760.1	6	0.25984	0.51253	0.999999	3661	3	-6.408	0.8369	0.8364	0.999994	6036	0	-6.408
LmxM.32.0100.1	4	0.26012	0.46611	0.999999	3662	2	-7.6379	0.68977	0.68975	0.999994	4840	0	-7.6379
LmxM.27.0530.1	6	0.26108	0.51411	0.999999	3663	3	-7.1826	0.6319	0.63138	0.999994	4386	0	-7.1826
LmxM.08.0730.1-LmxM.30.0450d.1-LmxM.30.0450g.1-LmxM.30.0450h.1	1	0.26119	0.26058	0.897429	3664	1	-8.0061	0.73881	0.73894	0.999994	5225	0	-8.0061
LmxM.28.0890.1	5	0.26198	0.49139	0.999999	3665	2	-5.4703	0.46805	0.46817	0.999994	3344	0	-5.4703
LmxM.36.5350.1	6	0.26225	0.51562	0.999999	3666	3	-6.0442	0.1319	0.13319	0.999994	1005	1	-6.0442
LmxM.17.0880.1	6	0.26225	0.51562	0.999999	3667	3	-6.9114	0.4045	0.40328	0.999994	2892	0	-6.9114
LmxM.18.0500.1	4	0.26233	0.46892	0.999999	3668	3	-7.5179	0.89552	0.89533	0.999994	6598	0	-7.5179
LmxM.30.1800.1-LmxM.30.1820.1-LmxM.30.1800a.1	1	0.26235	0.26173	0.897795	3669	1	-8.0028	0.73765	0.73771	0.999994	5223	0	-8.0028
LmxM.33.2485.1	5	0.26235	0.49177	0.999999	3670	3	-7.4239	0.37531	0.37527	0.999994	2710	0	-7.4239
LmxM.29.1290.1	6	0.26237	0.51577	0.999999	3671	2	-6.6393	0.50068	0.49962	0.999994	3539	0	-6.6393
LmxM.11.1240.1-LmxM.11.1270.1-LmxM.11.1290.1	3	0.26266	0.4139	0.981359	3672	1	-4.061	0.022149	0.024064	0.865833	262	1	-4.061
LmxM.30.0440.1-LmxM.30.0440b.1	9	0.26274	0.57476	0.999999	3673	5	-7.3685	0.7753	0.7752	0.999994	5523	0	-7.3685
LmxM.08_29.0520.1	2	0.26289	0.39161	0.976794	3674	1	-6.8805	0.72324	0.7234	0.999994	5105	0	-6.8805
LmxM.36.1730.1	6	0.26296	0.51646	0.999999	3675	3	-7.0016	0.50834	0.50727	0.999994	3589	0	-7.0016
LmxM.14.0670.1	6	0.26296	0.51646	0.999999	3676	2	-7.2535	0.89683	0.89658	0.999994	6610	0	-7.2535
LmxM.32.1170.1	6	0.26296	0.51646	0.999999	3677	2	-7.2406	0.72066	0.71989	0.999994	5087	0	-7.2406
LmxM.27.1805.1-LmxM.27.1810.1	6	0.26323	0.51686	0.999999	3678	4	-6.4228	0.76501	0.76432	0.999994	5438	0	-6.4228
LmxM.16.0980.1	6	0.26323	0.51686	0.999999	3679	4	-7.6018	0.93946	0.93902	0.999994	7058	0	-7.6018
LmxM.33.4240.1	6	0.26323	0.51686	0.999999	3680	4	-7.1881	0.7317	0.73101	0.999994	5178	0	-7.1881
LmxM.26.2010.1	6	0.26323	0.51686	0.999999	3681	4	-7.159	0.66619	0.66552	0.999994	4657	0	-7.159
Non-target-84	5	0.26344	0.49291	0.999999	3682	2	-6.0842	0.74304	0.74366	0.999994	5253	0	-6.0842
LmxM.27.1560.1	6	0.26356	0.51728	0.999999	3683	3	-7.3561	0.65311	0.65248	0.999994	4549	0	-7.3561
LmxM.36.2160.1	1	0.2636	0.26297	0.898241	3684	1	-7.9995	0.7364	0.73642	0.999994	5209	0	-7.9995
LmxM.26.0290.1	2	0.26366	0.39206	0.976794	3685	1	-7.4417	0.4498	0.45006	0.999994	3217	0	-7.4417
LmxM.14.0950.1	2	0.26366	0.39206	0.976794	3686	1	-6.6936	0.64939	0.64952	0.999994	4519	0	-6.6936
LmxM.34.3470.1	4	0.2639	0.47104	0.999999	3687	2	-6.8069	0.74018	0.74056	0.999994	5233	0	-6.8069
LmxM.31.0050.1	5	0.26411	0.49361	0.999999	3688	2	-5.1599	0.3406	0.34051	0.999994	2482	0	-5.1599
LmxM.33.2190.1	6	0.26455	0.51854	0.999999	3689	3	-7.5673	0.26594	0.26515	0.999994	1965	0	-7.5673
LmxM.24.1690.1	4	0.26457	0.4719	0.999999	3690	3	-6.9534	0.63841	0.63835	0.999994	4439	0	-6.9534
LmxM.10.0180.1	4	0.26457	0.4719	0.999999	3691	3	-7.6258	0.26728	0.26662	0.999994	1974	0	-7.6258
LmxM.34.0730.1	6	0.26463	0.51865	0.999999	3692	2	-7.2441	0.64399	0.64345	0.999994	4476	0	-7.2441
LmxM.09.0580.1	3	0.2655	0.41689	0.984116	3693	2	-6.8554	0.71419	0.71419	0.999994	5022	0	-6.8554
LmxM.20.0380.1	6	0.26553	0.51981	0.999999	3694	2	-7.1406	0.90703	0.90687	0.999994	6707	0	-7.1406
LmxM.16.0860.1	1	0.26579	0.26526	0.898241	3695	1	-7.9928	0.73421	0.73417	0.999994	5188	0	-7.9928
LmxM.08.1060.1-LmxM.08.1070.1-LmxM.08.1080.1-LmxM.08.1030.1-LmxM.08.1030a.1-LmxM.08.1040.1-LmxM.08.1040b.1-LmxM.08.1040c.1-LmxM.08.1070partial.1	1	0.26579	0.26526	0.898241	3696	1	-7.9928	0.73421	0.73417	0.999994	5187	0	-7.9928
LmxM.36.0410.1	2	0.26579	0.39338	0.976794	3697	1	-7.8035	0.69144	0.69177	0.999994	4855	0	-7.8035
LmxM.30.3040.1-LmxM.30.3040a.1	6	0.26595	0.52039	0.999999	3698	3	-5.8339	0.16118	0.16098	0.999994	1239	1	-5.8339
LmxM.32.0850.1	6	0.26616	0.52068	0.999999	3699	4	-7.5211	0.74242	0.74178	0.999994	5251	0	-7.5211
LmxM.03.0820.1	6	0.26616	0.52068	0.999999	3700	4	-7.5791	0.87206	0.87176	0.999994	6370	0	-7.5791
LmxM.17.0590.1	6	0.26616	0.52068	0.999999	3701	4	-7.5729	0.88207	0.88174	0.999994	6459	0	-7.5729
LmxM.29.0030.1	6	0.26616	0.52068	0.999999	3702	4	-7.5211	0.81009	0.80948	0.999994	5793	0	-7.5211
LmxM.18.1450.1	6	0.26616	0.52068	0.999999	3703	4	-7.503	0.25621	0.25532	0.999994	1894	0	-7.503
LmxM.34.1100.1	6	0.26616	0.52068	0.999999	3704	4	-6.9378	0.72066	0.71989	0.999994	5091	0	-6.9378
LmxM.10.0860.1	6	0.26616	0.52068	0.999999	3705	4	-7.5211	0.34058	0.33978	0.999994	2479	0	-7.5211
LmxM.20.1000.1	6	0.26624	0.52077	0.999999	3706	2	-6.1972	0.75747	0.75671	0.999994	5382	0	-6.1972
Non-target-57	5	0.2664	0.49602	0.999999	3707	3	-7.3268	0.94151	0.94169	0.999994	7075	0	-7.3268
Non-target-100	5	0.2664	0.49602	0.999999	3708	3	-7.702	0.89234	0.89297	0.999994	6566	0	-7.702
LmxM.21.0240.1	4	0.26655	0.47451	0.999999	3709	1	-6.4833	0.50929	0.50948	0.999994	3600	0	-6.4833
LmxM.27.1270.1	6	0.26683	0.52156	0.999999	3710	3	-7.2189	0.43719	0.43589	0.999994	3115	0	-7.2189
LmxM.08_29.2600.1	6	0.26683	0.52156	0.999999	3711	3	-7.5487	0.59829	0.59769	0.999994	4181	0	-7.5487
LmxM.15.0420.1	4	0.26715	0.47525	0.999999	3712	3	-6.8862	0.44432	0.44406	0.999994	3169	0	-6.8862
LmxM.05.0480.1	6	0.26762	0.52257	0.999999	3713	2	-4.6368	0.31476	0.31388	0.999994	2305	0	-4.6368
LmxM.23.0280.1	6	0.26762	0.52257	0.999999	3714	3	-7.164	0.8126	0.81207	0.999994	5807	0	-7.164
LmxM.02.0360.1	6	0.26762	0.52257	0.999999	3715	3	-6.3691	0.45517	0.45388	0.999994	3242	0	-6.3691
LmxM.31.3350.1	6	0.26762	0.52257	0.999999	3716	4	-6.5417	0.35403	0.3531	0.999994	2558	0	-6.5417
LmxM.29.0670.1-LmxM.29.0690.1	1	0.26813	0.2676	0.899273	3717	1	-7.9861	0.73187	0.7319	0.999994	5180	0	-7.9861
LmxM.34.5280.1	5	0.26862	0.49835	0.999999	3718	2	-6.5817	0.48638	0.48649	0.999994	3449	0	-6.5817
LmxM.13.0680.1	3	0.26876	0.42029	0.985482	3719	2	-7.7813	0.69379	0.69384	0.999994	4871	0	-7.7813
LmxM.30.0790.1	1	0.26928	0.26874	0.900424	3720	1	-7.9828	0.73072	0.73078	0.999994	5161	0	-7.9828
LmxM.08_29.1820.1	1	0.26928	0.26874	0.900424	3721	1	-5.8722	0.73072	0.73078	0.999994	5160	0	-5.8722
LmxM.07.0280.1	6	0.26931	0.52462	0.999999	3722	3	-7.5325	0.79926	0.79856	0.999994	5703	0	-7.5325
LmxM.25.0340.1	6	0.26936	0.52469	0.999999	3723	3	-7.1886	0.94992	0.94952	0.999994	7164	0	-7.1886
LmxM.20.0270.1	6	0.26938	0.52472	0.999999	3724	4	-7.6284	0.72569	0.72487	0.999994	5122	0	-7.6284
LmxM.19.0940.1	6	0.26938	0.52472	0.999999	3725	4	-7.6246	0.54856	0.5478	0.999994	3837	0	-7.6246
LmxM.18.0330.1	6	0.2695	0.52484	0.999999	3726	2	-6.6384	0.039952	0.050664	0.963997	373	1	-6.6384
LmxM.36.3720.1	6	0.27026	0.52588	0.999999	3727	3	-7.4273	0.7069	0.70616	0.999994	4974	0	-7.4273
LmxM.08.0400.1	6	0.27026	0.52588	0.999999	3728	4	-7.2947	0.95766	0.95741	0.999994	7247	0	-7.2947
LmxM.33.3590.1	5	0.27044	0.50029	0.999999	3729	3	-7.015	0.72539	0.72603	0.999994	5119	0	-7.015
LmxM.16.0960.1	5	0.2705	0.50037	0.999999	3730	2	-5.8846	0.17696	0.17659	0.999994	1357	0	-5.8846
LmxM.15.1390.1	6	0.27091	0.52669	0.999999	3731	2	-5.4287	0.64239	0.64185	0.999994	4466	0	-5.4287
LmxM.26.1870.1	6	0.27133	0.52722	0.999999	3732	2	-7.0712	0.72446	0.72366	0.999994	5117	0	-7.0712
LmxM.21.0760.1	2	0.27135	0.39654	0.976794	3733	1	-7.2715	0.37637	0.37641	0.999994	2715	0	-7.2715
LmxM.31.3890.1	2	0.27135	0.39654	0.976794	3734	1	-3.1538	0.021671	0.022285	0.865833	257	1	-3.1538
LmxM.24.1560.1	5	0.27138	0.50134	0.999999	3735	3	-7.1527	0.094115	0.096361	0.999994	747	1	-7.1527
LmxM.17.0420.1	6	0.27199	0.52806	0.999999	3736	3	-6.5066	0.45517	0.45388	0.999994	3240	0	-6.5066
LmxM.26.2230.1	3	0.27227	0.42399	0.988534	3737	2	-7.5696	0.86162	0.86141	0.999994	6259	0	-7.5696
LmxM.33.4560.1	6	0.27232	0.52846	0.999999	3738	4	-7.4028	0.77708	0.77637	0.999994	5537	0	-7.4028
LmxM.28.2580.1	6	0.27232	0.52846	0.999999	3739	4	-7.5383	0.82008	0.81958	0.999994	5876	0	-7.5383
LmxM.26.1090.1	6	0.27232	0.52846	0.999999	3740	4	-7.5296	0.76263	0.76188	0.999994	5421	0	-7.5296
LmxM.26.1400.1	6	0.27232	0.52846	0.999999	3741	4	-7.3815	0.70172	0.70112	0.999994	4928	0	-7.3815
LmxM.26.2520.1	6	0.27232	0.52846	0.999999	3742	4	-7.4773	0.87393	0.87365	0.999994	6382	0	-7.4773
LmxM.34.5210.1	4	0.27259	0.48247	0.999999	3743	2	-5.0997	0.14427	0.14377	0.999994	1105	0	-5.0997
LmxM.17.0850.1	4	0.27259	0.48247	0.999999	3744	3	-6.4651	0.86069	0.86082	0.999994	6257	0	-6.4651
LmxM.30.2850.1	3	0.27279	0.42455	0.988534	3745	2	-7.7736	0.5248	0.5245	0.999994	3694	0	-7.7736
LmxM.25.0510.1	6	0.27286	0.52917	0.999999	3746	3	-6.9675	0.63513	0.63449	0.999994	4417	0	-6.9675
LmxM.11.0510.1	6	0.27286	0.52917	0.999999	3747	3	-6.44	0.27949	0.27862	0.999994	2050	0	-6.44
LmxM.36.2400.1	4	0.27295	0.48295	0.999999	3748	3	-7.6335	0.79835	0.79868	0.999994	5701	0	-7.6335
LmxM.17.0020.1	4	0.27295	0.48295	0.999999	3749	3	-6.5342	0.074193	0.075571	0.97282	616	1	-6.5342
LmxM.17.0450.1	6	0.27363	0.53014	0.999999	3750	1	-7.3161	0.65942	0.6587	0.999994	4592	0	-7.3161
LmxM.34.0840.1	6	0.27363	0.53014	0.999999	3751	4	-7.0481	0.85998	0.85956	0.999994	6255	0	-7.0481
LmxM.20.0700.1	6	0.27446	0.53119	0.999999	3752	3	-6.3244	0.63513	0.63449	0.999994	4409	0	-6.3244
LmxM.11.0350.1	6	0.27446	0.53119	0.999999	3753	3	-7.3448	0.66456	0.66391	0.999994	4637	0	-7.3448
LmxM.14.1260.1	5	0.27447	0.50456	0.999999	3754	3	-7.5741	0.43941	0.43931	0.999994	3129	0	-7.5741
LmxM.06.0750.1	6	0.27463	0.53141	0.999999	3755	2	-7.2317	0.77099	0.77036	0.999994	5486	0	-7.2317
LmxM.28.1440.1	6	0.27463	0.53141	0.999999	3756	3	-7.2927	0.058803	0.066959	0.963997	522	1	-7.2927
LmxM.12.0530.1	6	0.27481	0.53163	0.999999	3757	3	-5.8687	0.25621	0.25532	0.999994	1872	0	-5.8687
LmxM.19.1450.1	6	0.27481	0.53163	0.999999	3758	3	-6.8299	0.77099	0.77036	0.999994	5494	0	-6.8299
LmxM.29.1160.1	6	0.27481	0.53163	0.999999	3759	3	-7.0232	0.60719	0.6066	0.999994	4243	0	-7.0232
LmxM.22.1350.1	6	0.27481	0.53163	0.999999	3760	2	-7.1172	0.46569	0.46442	0.999994	3324	0	-7.1172
LmxM.18.0350.1	3	0.27487	0.42671	0.988534	3761	2	-7.7697	0.82505	0.8248	0.999994	5928	0	-7.7697
LmxM.08.0310.1	3	0.27487	0.42671	0.988534	3762	2	-7.7697	0.84484	0.84452	0.999994	6103	0	-7.7697
LmxM.21.0901.1	6	0.2751	0.532	0.999999	3763	4	-7.5381	0.70172	0.70112	0.999994	4927	0	-7.5381
LmxM.36.1090.1	6	0.2751	0.532	0.999999	3764	4	-6.7223	0.64399	0.64345	0.999994	4475	0	-6.7223
LmxM.26.2060.1	6	0.2751	0.532	0.999999	3765	4	-7.4866	0.41676	0.41556	0.999994	2982	0	-7.4866
LmxM.19.1080.1	6	0.2751	0.532	0.999999	3766	4	-7.5004	0.47738	0.47614	0.999994	3389	0	-7.5004
LmxM.34.1650.1	6	0.2751	0.532	0.999999	3767	4	-7.4153	0.75252	0.75179	0.999994	5328	0	-7.4153
LmxM.17.1160.1	6	0.2751	0.532	0.999999	3768	4	-7.5677	0.57134	0.57059	0.999994	3977	0	-7.5677
LmxM.01.0520.1	6	0.27586	0.53296	0.999999	3769	3	-6.163	0.39738	0.39611	0.999994	2848	0	-6.163
LmxM.27.0650.1	6	0.27586	0.53296	0.999999	3770	2	-4.2483	0.3276	0.32677	0.999994	2383	0	-4.2483
LmxM.32.1830.1	6	0.27586	0.53296	0.999999	3771	3	-7.2438	0.94473	0.94424	0.999994	7118	0	-7.2438
LmxM.30.3060.1-LmxM.30.3070.1	1	0.27608	0.27565	0.905639	3772	1	-7.9625	0.72392	0.72404	0.999994	5109	0	-7.9625
LmxM.34.0240.1	1	0.27608	0.27565	0.905639	3773	1	-7.9625	0.72392	0.72404	0.999994	5107	0	-7.9625
LmxM.05.1190.1-LmxM.17.1140.1	1	0.27608	0.27565	0.905639	3774	1	-5.852	0.72392	0.72404	0.999994	5108	0	-5.852
LmxM.36.4060.1	5	0.27609	0.50618	0.999999	3775	3	-4.2933	0.068214	0.072113	0.963997	584	1	-4.2933
LmxM.24.1390.1	4	0.27632	0.48737	0.999999	3776	2	-7.64	0.22664	0.22574	0.999994	1694	0	-7.64
LmxM.30.0560.1	2	0.27652	0.3996	0.977006	3777	1	-4.0273	0.17437	0.17448	0.999994	1351	0	-4.0273
LmxM.08_29.0020.1	6	0.27654	0.53378	0.999999	3778	3	-7.4538	0.2084	0.20766	0.999994	1587	0	-7.4538
LmxM.17.0300.1	4	0.27677	0.48793	0.999999	3779	3	-6.5146	0.41659	0.41636	0.999994	2981	0	-6.5146
LmxM.17.0010.1	5	0.27704	0.50713	0.999999	3780	1	-3.6423	0.31819	0.31822	0.999994	2325	0	-3.6423
LmxM.36.3970.1	6	0.27733	0.53473	0.999999	3781	2	-5.9294	0.40659	0.4054	0.999994	2908	0	-5.9294
LmxM.32.2490.1	6	0.27733	0.53473	0.999999	3782	2	-7.1194	0.71531	0.71456	0.999994	5047	0	-7.1194
LmxM.29.1730.1	3	0.27785	0.42981	0.989595	3783	2	-7.7619	0.42652	0.42647	0.999994	3054	0	-7.7619
LmxM.36.5050.1	4	0.27806	0.4896	0.999999	3784	3	-7.604	0.50501	0.50505	0.999994	3572	0	-7.604
LmxM.36.6480.1	6	0.27813	0.5357	0.999999	3785	3	-6.6938	0.4602	0.45894	0.999994	3273	0	-6.6938
LmxM.28.2500.1	6	0.27813	0.5357	0.999999	3786	2	-3.9314	0.081288	0.086823	0.972961	685	1	-3.9314
LmxM.32.1860.1	6	0.27813	0.5357	0.999999	3787	3	-7.1267	0.80736	0.80668	0.999994	5760	0	-7.1267
LmxM.30.2230.1	6	0.27822	0.5358	0.999999	3788	4	-7.0605	0.82931	0.82885	0.999994	5964	0	-7.0605
LmxM.23.0543.1	6	0.27822	0.5358	0.999999	3789	4	-7.6231	0.76501	0.76432	0.999994	5439	0	-7.6231
LmxM.36.6780.1	6	0.27822	0.5358	0.999999	3790	4	-7.5291	0.68298	0.68234	0.999994	4791	0	-7.5291
LmxM.21.1170.1	6	0.27822	0.5358	0.999999	3791	4	-7.5797	0.15706	0.15709	0.999994	1212	1	-7.5797
LmxM.18.0210.1	6	0.27822	0.5358	0.999999	3792	4	-7.2175	0.24795	0.24706	0.999994	1846	0	-7.2175
LmxM.17.1230.1	6	0.27832	0.53592	0.999999	3793	2	-4.7964	0.27416	0.27336	0.999994	2026	0	-4.7964
LmxM.13.0060.1	6	0.27832	0.53592	0.999999	3794	3	-7.2917	0.031008	0.042988	0.963997	321	1	-7.2917
LmxM.05.0890.1	6	0.27832	0.53592	0.999999	3795	3	-5.3016	0.21903	0.21825	0.999994	1643	0	-5.3016
LmxM.03.0760.1	4	0.27865	0.49032	0.999999	3796	1	-6.4807	0.45042	0.45034	0.999994	3223	0	-6.4807
LmxM.06.0600.1	6	0.27891	0.53666	0.999999	3797	3	-6.3561	0.48401	0.48278	0.999994	3423	0	-6.3561
LmxM.11.0190.1	6	0.27908	0.53688	0.999999	3798	2	-5.2626	0.37218	0.37112	0.999994	2687	0	-5.2626
LmxM.26.2140.1	4	0.27957	0.4915	0.999999	3799	1	-6.5033	0.57001	0.56998	0.999994	3972	0	-6.5033
LmxM.33.0070.1	4	0.27957	0.4915	0.999999	3800	2	-6.7648	0.42553	0.42526	0.999994	3032	0	-6.7648
LmxM.31.2450.1	6	0.27975	0.5377	0.999999	3801	3	-6.147	0.74994	0.74931	0.999994	5309	0	-6.147
LmxM.19.0200.1-LmxM.19.0210.1	2	0.2799	0.40164	0.978586	3802	1	-5.4439	0.1013	0.10135	0.999994	811	0	-5.4439
Non-target-32	5	0.28007	0.5103	0.999999	3803	2	-7.2892	0.92939	0.92969	0.999994	6927	0	-7.2892
LmxM.13.0800.1	4	0.28038	0.49249	0.999999	3804	3	-7.4873	0.87101	0.8711	0.999994	6360	0	-7.4873
LmxM.31.1450.1	4	0.28038	0.49249	0.999999	3805	3	-7.3352	0.91807	0.91799	0.999994	6802	0	-7.3352
LmxM.08.0800.1-LmxM.08.0850.1	1	0.28062	0.28004	0.909483	3806	1	-7.9488	0.71938	0.71936	0.999994	5079	0	-7.9488
LmxM.18.0220.1	6	0.28078	0.53896	0.999999	3807	2	-6.6977	0.20276	0.20207	0.999994	1558	0	-6.6977
LmxM.36.4150.1	6	0.28113	0.53941	0.999999	3808	4	-6.9255	0.67415	0.67361	0.999994	4718	0	-6.9255
LmxM.12.1310.1	6	0.28113	0.53941	0.999999	3809	4	-7.5354	0.97754	0.97752	0.999994	7495	0	-7.5354
LmxM.33.2340.1	6	0.28113	0.53941	0.999999	3810	4	-7.4909	0.8654	0.86496	0.999994	6290	0	-7.4909
LmxM.08_29.1280.1	6	0.28113	0.53941	0.999999	3811	4	-7.0966	0.10136	0.10501	0.999994	813	1	-7.0966
LmxM.18.0820.1	6	0.2813	0.53959	0.999999	3812	3	-7.3468	0.73476	0.73408	0.999994	5203	0	-7.3468
LmxM.07.0750.1	6	0.2813	0.53959	0.999999	3813	3	-6.8916	0.59822	0.59761	0.999994	4180	0	-6.8916
LmxM.36.1240.1	6	0.2813	0.53959	0.999999	3814	3	-7.5765	0.87786	0.87762	0.999994	6414	0	-7.5765
LmxM.30.1830.1	6	0.28136	0.53968	0.999999	3815	2	-4.9529	0.20047	0.19975	0.999994	1533	0	-4.9529
LmxM.28.2770.1-LmxM.28.2780.1	3	0.2814	0.43365	0.994088	3816	2	-7.605	0.084492	0.084421	0.972961	703	1	-7.605
LmxM.19.1100.1	6	0.28146	0.53982	0.999999	3817	4	-7.5249	0.18712	0.18634	0.999994	1443	1	-7.5249
LmxM.15.0230.1	5	0.28193	0.5122	0.999999	3818	3	-6.419	0.39918	0.39905	0.999994	2858	0	-6.419
LmxM.11.0020.1	3	0.28254	0.43481	0.99493	3819	2	-7.3161	0.86453	0.86432	0.999994	6284	0	-7.3161
LmxM.33.3760.1	3	0.28254	0.43481	0.99493	3820	1	-4.7178	0.23157	0.2314	0.999994	1721	0	-4.7178
LmxM.29.3620.1	6	0.28258	0.5412	0.999999	3821	2	-6.5222	0.74994	0.74931	0.999994	5304	0	-6.5222
LmxM.18.0730.1	4	0.28264	0.49535	0.999999	3822	3	-6.5018	0.83608	0.8363	0.999994	6033	0	-6.5018
LmxM.22.0420.1-LmxM.22.0460.1	1	0.28277	0.28216	0.909483	3823	1	-7.9419	0.71723	0.71718	0.999994	5062	0	-7.9419
LmxM.16.0680.1	4	0.28293	0.49567	0.999999	3824	2	-6.9692	0.77503	0.77546	0.999994	5522	0	-6.9692
LmxM.11.1210.1	2	0.28309	0.40342	0.979386	3825	1	-5.9869	0.15344	0.15366	0.999994	1183	0	-5.9869
LmxM.29.0760.1	6	0.2834	0.54218	0.999999	3826	3	-7.2983	0.062594	0.070199	0.963997	544	1	-7.2983
LmxM.31.2760.1	6	0.28367	0.54254	0.999999	3827	4	-7.4015	0.75252	0.75179	0.999994	5338	0	-7.4015
LmxM.33.1150.1	6	0.28367	0.54254	0.999999	3828	3	-5.6737	0.052505	0.061441	0.963997	465	1	-5.6737
LmxM.24.0510.1	6	0.28367	0.54254	0.999999	3829	3	-7.4702	0.884	0.88371	0.999994	6477	0	-7.4702
LmxM.05.0610.1	6	0.28367	0.54254	0.999999	3830	4	-7.427	0.45257	0.45134	0.999994	3230	0	-7.427
LmxM.22.0060.1	6	0.28367	0.54254	0.999999	3831	2	-6.4083	0.57648	0.57575	0.999994	4014	0	-6.4083
LmxM.34.1420.1	6	0.28367	0.54254	0.999999	3832	2	-6.6076	0.14729	0.14766	0.999994	1138	1	-6.6076
LmxM.23.0960.1	6	0.28386	0.54278	0.999999	3833	3	-5.9525	0.27984	0.27896	0.999994	2053	0	-5.9525
LmxM.28.2530.1	6	0.28386	0.54278	0.999999	3834	3	-7.5302	0.76934	0.76872	0.999994	5473	0	-7.5302
LmxM.26.1310.1	6	0.28386	0.54278	0.999999	3835	3	-7.561	0.67868	0.67804	0.999994	4752	0	-7.561
LmxM.13.0930.1	6	0.28386	0.54278	0.999999	3836	3	-6.6676	0.19881	0.19809	0.999994	1521	0	-6.6676
LmxM.05.0960.1	6	0.28393	0.54286	0.999999	3837	4	-7.1783	0.92557	0.92526	0.999994	6898	0	-7.1783
LmxM.32.0780.1	6	0.28393	0.54286	0.999999	3838	4	-7.6296	0.83811	0.83762	0.999994	6046	0	-7.6296
LmxM.36.5850.1	6	0.28393	0.54286	0.999999	3839	4	-5.3757	0.29547	0.29446	0.999994	2172	0	-5.3757
LmxM.18.0970.1	6	0.28393	0.54286	0.999999	3840	4	-7.4999	0.82721	0.82675	0.999994	5955	0	-7.4999
LmxM.34.4790.1	2	0.2843	0.40413	0.979386	3841	1	-6.5878	0.22121	0.22151	0.999994	1669	0	-6.5878
LmxM.20.0990.1	6	0.28433	0.54342	0.999999	3842	2	-6.6356	0.74075	0.74011	0.999994	5246	0	-6.6356
LmxM.36.0750.1	6	0.28433	0.54342	0.999999	3843	3	-7.3744	0.83344	0.83295	0.999994	6003	0	-7.3744
Non-target-45	5	0.28442	0.51478	0.999999	3844	2	-7.1527	0.80144	0.80205	0.999994	5716	0	-7.1527
LmxM.25.0750.1	6	0.2852	0.54453	0.999999	3845	1	-3.8853	0.17168	0.171	0.999994	1303	1	-3.8853
LmxM.24.1790.1-LmxM.27.0830.1	1	0.28542	0.2848	0.911358	3846	1	-7.935	0.71458	0.71451	0.999994	5024	0	-7.935
LmxM.10.0460.1-LmxM.10.0465a.1	1	0.28542	0.2848	0.911358	3847	1	-7.935	0.71458	0.71451	0.999994	5023	0	-7.935
LmxM.36.1510.1	2	0.28545	0.40479	0.979386	3848	1	-7.527	0.5123	0.51258	0.999994	3618	0	-7.527
LmxM.20.1720.1	4	0.2855	0.4989	0.999999	3849	3	-6.8389	0.6192	0.61911	0.999994	4306	0	-6.8389
LmxM.32.2910.1	6	0.28585	0.54537	0.999999	3850	3	-7.4288	0.69493	0.69425	0.999994	4877	0	-7.4288
LmxM.11.1170.1	6	0.28595	0.54551	0.999999	3851	1	-5.746	0.1319	0.13319	0.999994	1018	1	-5.746
LmxM.31.3750.1	4	0.28644	0.50007	0.999999	3852	2	-7.3895	0.69478	0.69484	0.999994	4874	0	-7.3895
LmxM.36.6660.1	6	0.28654	0.54627	0.999999	3853	3	-6.3132	0.52357	0.52273	0.999994	3680	0	-6.3132
LmxM.32.2550.1	6	0.28654	0.54627	0.999999	3854	3	-7.2728	0.76785	0.76719	0.999994	5460	0	-7.2728
LmxM.22.0070.1	4	0.28681	0.50051	0.999999	3855	2	-7.5593	0.87415	0.87419	0.999994	6393	0	-7.5593
LmxM.18.1290.1-LmxM.18.1300.1	6	0.287	0.54682	0.999999	3856	2	-6.9654	0.52593	0.52509	0.999994	3702	0	-6.9654
LmxM.29.0440.1	6	0.287	0.54682	0.999999	3857	3	-6.6664	0.040843	0.051424	0.963997	382	1	-6.6664
LmxM.26.0720.1	6	0.28713	0.547	0.999999	3858	4	-7.5064	0.71265	0.71198	0.999994	5005	0	-7.5064
LmxM.20.1200.1	6	0.28713	0.547	0.999999	3859	4	-7.5284	0.93619	0.93579	0.999994	7007	0	-7.5284
LmxM.36.5140.1	6	0.28713	0.547	0.999999	3860	4	-7.5086	0.78529	0.78475	0.999994	5600	0	-7.5086
LmxM.31.1500.1	6	0.28713	0.547	0.999999	3861	4	-7.4768	0.56612	0.56531	0.999994	3944	0	-7.4768
LmxM.23.1045.1	6	0.28713	0.547	0.999999	3862	4	-7.5391	0.93234	0.93195	0.999994	6959	0	-7.5391
LmxM.30.2330.1	6	0.28713	0.547	0.999999	3863	4	-7.4952	0.64399	0.64345	0.999994	4479	0	-7.4952
LmxM.10.0780.1	5	0.28768	0.51815	0.999999	3864	2	-6.046	0.22504	0.22485	0.999994	1680	0	-6.046
LmxM.31.0290.1	5	0.28769	0.51816	0.999999	3865	3	-6.3618	0.51838	0.51857	0.999994	3655	0	-6.3618
LmxM.07.0580.1	6	0.28772	0.54777	0.999999	3866	3	-7.4905	0.46569	0.46442	0.999994	3329	0	-7.4905
LmxM.29.3170.1	6	0.28772	0.54777	0.999999	3867	3	-7.2353	0.32168	0.32078	0.999994	2356	0	-7.2353
LmxM.07.0610.1	2	0.28783	0.40625	0.979386	3868	1	-5.2771	0.38397	0.38408	0.999994	2772	0	-5.2771
LmxM.31.0160.1	3	0.28813	0.44063	0.999996	3869	2	-7.7422	0.84131	0.84101	0.999994	6079	0	-7.7422
LmxM.34.4650.1	6	0.28816	0.54823	0.999999	3870	1	-4.5188	0.0042224	0.0084128	0.749972	82	2	-4.5188
LmxM.08_29.1330.1	5	0.28862	0.51913	0.999999	3871	2	-7.2507	0.30221	0.30243	0.999994	2206	0	-7.2507
LmxM.09.1490.1	1	0.28874	0.28811	0.912529	3872	1	-7.9245	0.71126	0.71118	0.999994	5000	0	-7.9245
LmxM.32.2540.1	6	0.2892	0.54957	0.999999	3873	1	-6.9967	0.86756	0.86723	0.999994	6313	0	-6.9967
LmxM.30.2630.1	4	0.28921	0.50353	0.999999	3874	1	-6.8654	0.53217	0.53217	0.999994	3739	0	-6.8654
LmxM.06.1250.1	6	0.28956	0.55	0.999999	3875	3	-6.5568	0.58385	0.58316	0.999994	4067	0	-6.5568
LmxM.32.0790.1	5	0.28988	0.52047	0.999999	3876	2	-6.0567	0.53394	0.53424	0.999994	3748	0	-6.0567
LmxM.34.0360.1	1	0.28993	0.28929	0.912529	3877	1	-5.8105	0.71007	0.70995	0.999994	4994	0	-5.8105
LmxM.31.0473.1	5	0.29037	0.52097	0.999999	3878	3	-7.6606	0.69581	0.69608	0.999994	4883	0	-7.6606
LmxM.08.0480.1	3	0.29066	0.44322	0.999999	3879	2	-5.5709	0.34273	0.34277	0.999994	2488	0	-5.5709
LmxM.23.1025.1	6	0.29076	0.55148	0.999999	3880	1	-7.214	0.87582	0.87551	0.999994	6402	0	-7.214
LmxM.08.0090.1	6	0.29076	0.55148	0.999999	3881	2	-5.5983	0.1319	0.13319	0.999994	1033	1	-5.5983
LmxM.34.0710.1	6	0.29092	0.5517	0.999999	3882	4	-7.4387	0.67112	0.67059	0.999994	4695	0	-7.4387
LmxM.36.2810.1	6	0.29092	0.5517	0.999999	3883	4	-6.708	0.62238	0.62186	0.999994	4323	0	-6.708
LmxM.06.1040.1	6	0.29092	0.5517	0.999999	3884	4	-6.8199	0.29478	0.2938	0.999994	2167	0	-6.8199
LmxM.33.0290.1	6	0.29092	0.5517	0.999999	3885	4	-7.5194	0.5622	0.56144	0.999994	3920	0	-7.5194
LmxM.01.0210.1	6	0.29092	0.5517	0.999999	3886	4	-7.0874	0.93496	0.93452	0.999994	6997	0	-7.0874
Non-target-72	5	0.29159	0.52221	0.999999	3887	1	-7.1407	0.93385	0.93404	0.999994	6992	0	-7.1407
LmxM.08.0550.1	6	0.29162	0.5525	0.999999	3888	3	-7.5514	0.2957	0.29468	0.999994	2175	0	-7.5514
LmxM.36.1640.1	6	0.29179	0.55269	0.999999	3889	3	-6.8187	0.79526	0.7945	0.999994	5670	0	-6.8187
LmxM.19.1180.1	6	0.29179	0.55269	0.999999	3890	1	-6.3514	0.50438	0.5033	0.999994	3567	0	-6.3514
LmxM.05.0770.1	6	0.29186	0.55277	0.999999	3891	3	-7.5043	0.88587	0.88551	0.999994	6513	0	-7.5043
LmxM.31.3630.1	3	0.29202	0.44459	0.999999	3892	2	-7.7342	0.81942	0.81915	0.999994	5870	0	-7.7342
LmxM.28.0485.1	3	0.29202	0.44459	0.999999	3893	2	-7.7342	0.42082	0.42086	0.999994	3008	0	-7.7342
LmxM.24.1980.1	3	0.29202	0.44459	0.999999	3894	2	-7.7342	0.64494	0.64472	0.999994	4486	0	-7.7342
LmxM.27.2590.1	6	0.29283	0.55401	0.999999	3895	4	-5.497	0.91392	0.91358	0.999994	6773	0	-5.497
LmxM.31.2210.1	4	0.29286	0.50816	0.999999	3896	3	-7.4725	0.10011	0.10025	0.999994	792	1	-7.4725
LmxM.36.1130.1	4	0.29286	0.50816	0.999999	3897	3	-7.1438	0.82535	0.82571	0.999994	5933	0	-7.1438
LmxM.22.1030.1	6	0.29315	0.55444	0.999999	3898	2	-7.2025	0.76024	0.75946	0.999994	5400	0	-7.2025
Non-target-43	5	0.29324	0.52389	0.999999	3899	3	-7.6564	0.83825	0.8387	0.999994	6049	0	-7.6564
LmxM.32.0585.1	6	0.29375	0.55514	0.999999	3900	2	-6.6157	0.41989	0.41867	0.999994	2998	0	-6.6157
Non-target-16	5	0.29421	0.52483	0.999999	3901	3	-7.3633	0.22452	0.22433	0.999994	1676	0	-7.3633
LmxM.10.0660.1	5	0.29421	0.52483	0.999999	3902	2	-4.959	0.24748	0.24741	0.999994	1839	0	-4.959
LmxM.25.1860.1	6	0.29436	0.55589	0.999999	3903	4	-7.4555	0.1641	0.16383	0.999994	1261	1	-7.4555
LmxM.33.4090.1	6	0.29436	0.55589	0.999999	3904	4	-7.5855	0.6986	0.69793	0.999994	4907	0	-7.5855
LmxM.26.1930.1	6	0.29436	0.55589	0.999999	3905	4	-6.9005	0.32101	0.32012	0.999994	2350	0	-6.9005
LmxM.36.0710.1	6	0.29436	0.55589	0.999999	3906	4	-7.4626	0.61266	0.61202	0.999994	4271	0	-7.4626
LmxM.34.4190.1	3	0.29439	0.44699	0.999999	3907	2	-7.7303	0.096606	0.09634	0.999994	764	1	-7.7303
LmxM.08_29.2510.1	6	0.29445	0.55602	0.999999	3908	3	-6.8536	0.081288	0.086823	0.972961	650	1	-6.8536
LmxM.28.0580.1	6	0.29445	0.55602	0.999999	3909	3	-7.4568	0.87393	0.87365	0.999994	6385	0	-7.4568
LmxM.28.2850.1	6	0.29467	0.55629	0.999999	3910	2	-6.5744	0.68726	0.68667	0.999994	4817	0	-6.5744
LmxM.36.0430.1	6	0.29467	0.55629	0.999999	3911	1	-5.9962	0.31834	0.31747	0.999994	2327	0	-5.9962
LmxM.08_29.2700.1	6	0.29467	0.55629	0.999999	3912	2	-4.4207	0.28334	0.28237	0.999994	2089	0	-4.4207
LmxM.15.0150.1	1	0.29528	0.29462	0.917366	3913	1	-7.907	0.70472	0.70456	0.999994	4954	0	-7.907
LmxM.16.0710.1	6	0.29547	0.55725	0.999999	3914	3	-7.2423	0.24625	0.24537	0.999994	1833	0	-7.2423
LmxM.29.1880.1	6	0.29547	0.55725	0.999999	3915	2	-6.1778	0.72837	0.72758	0.999994	5148	0	-6.1778
LmxM.29.1790.1	6	0.29576	0.55761	0.999999	3916	4	-7.4761	0.93619	0.93579	0.999994	7015	0	-7.4761
LmxM.28.2170.1	4	0.29587	0.51193	0.999999	3917	3	-6.1071	0.83827	0.83852	0.999994	6051	0	-6.1071
LmxM.28.1850.1	5	0.29594	0.52665	0.999999	3918	3	-6.1173	0.22389	0.2237	0.999994	1673	0	-6.1173
LmxM.31.2030.1	5	0.29594	0.52665	0.999999	3919	3	-7.6522	0.69834	0.69869	0.999994	4901	0	-7.6522
LmxM.26.2640.1	5	0.29596	0.52667	0.999999	3920	2	-6.6424	0.15577	0.1554	0.999994	1202	1	-6.6424
LmxM.36.5300.1	6	0.2965	0.55849	0.999999	3921	3	-7.353	0.82235	0.82189	0.999994	5910	0	-7.353
LmxM.33.1260.1	6	0.2965	0.55849	0.999999	3922	4	-7.3462	0.72837	0.72758	0.999994	5147	0	-7.3462
LmxM.05.0780.1	4	0.29652	0.51276	0.999999	3923	2	-3.2973	0.15194	0.15138	0.999994	1168	0	-3.2973
LmxM.07.0025.1	1	0.29656	0.29586	0.917366	3924	1	-4.2856	0.70344	0.7033	0.999994	4941	0	-4.2856
LmxM.36.1440.1	6	0.29656	0.55856	0.999999	3925	2	-6.6248	0.35066	0.34977	0.999994	2527	0	-6.6248
LmxM.08_29.1220.1	6	0.29656	0.55856	0.999999	3926	1	-5.475	0.49645	0.49536	0.999994	3508	0	-5.475
Non-target-80	5	0.29725	0.52799	0.999999	3927	2	-6.4323	0.69581	0.69608	0.999994	4885	0	-6.4323
LmxM.25.1070.1	6	0.29728	0.55941	0.999999	3928	3	-7.4917	0.91098	0.91077	0.999994	6743	0	-7.4917
LmxM.23.0355.1	6	0.29728	0.55941	0.999999	3929	3	-6.9713	0.69186	0.69122	0.999994	4857	0	-6.9713
LmxM.31.1420.1	6	0.29728	0.55941	0.999999	3930	3	-7.5435	0.88962	0.88932	0.999994	6539	0	-7.5435
LmxM.31.2550.1	6	0.29741	0.5596	0.999999	3931	4	-7.1506	0.90302	0.90289	0.999994	6665	0	-7.1506
LmxM.36.6310.1	6	0.29741	0.5596	0.999999	3932	4	-7.4855	0.76024	0.75946	0.999994	5396	0	-7.4855
LmxM.36.4570.1	6	0.29741	0.5596	0.999999	3933	4	-7.4855	0.52357	0.52273	0.999994	3682	0	-7.4855
LmxM.23.0780.1	6	0.29741	0.5596	0.999999	3934	4	-7.37	0.26344	0.26269	0.999994	1944	0	-7.37
LmxM.34.0630.1	6	0.29782	0.56011	0.999999	3935	2	-7.0448	0.59613	0.59539	0.999994	4157	0	-7.0448
LmxM.08_29.1400.1	4	0.29821	0.51492	0.999999	3936	1	-5.699	0.1996	0.19896	0.999994	1525	0	-5.699
LmxM.28.2630.1	4	0.29831	0.51506	0.999999	3937	2	-7.441	0.59013	0.58997	0.999994	4117	0	-7.441
LmxM.17.0600.1	6	0.29831	0.56065	0.999999	3938	3	-7.5223	0.79926	0.79856	0.999994	5704	0	-7.5223
LmxM.23.0820.1	6	0.29831	0.56065	0.999999	3939	3	-7.4833	0.86329	0.86283	0.999994	6274	0	-7.4833
LmxM.34.4110.1	4	0.29878	0.51564	0.999999	3940	3	-7.4445	0.73462	0.73504	0.999994	5190	0	-7.4445
LmxM.25.1880.1	2	0.299	0.41292	0.980567	3941	1	-7.7678	0.69368	0.69402	0.999994	4870	0	-7.7678
LmxM.29.2570.1	6	0.29912	0.56172	0.999999	3942	4	-7.1627	0.86756	0.86723	0.999994	6314	0	-7.1627
LmxM.24.1370.1	5	0.29923	0.53002	0.999999	3943	2	-7.015	0.76572	0.76613	0.999994	5445	0	-7.015
LmxM.34.4770.1	3	0.29954	0.4523	0.999999	3944	2	-7.5057	0.67334	0.67333	0.999994	4713	0	-7.5057
LmxM.18.0170.1-LmxM.18.0180.1	3	0.29954	0.4523	0.999999	3945	2	-7.6731	0.43962	0.43938	0.999994	3132	0	-7.6731
LmxM.36.5480.1	6	0.29977	0.56252	0.999999	3946	3	-6.0283	0.58385	0.58316	0.999994	4068	0	-6.0283
LmxM.31.0860.1	6	0.30003	0.56284	0.999999	3947	3	-7.3221	0.37814	0.3771	0.999994	2743	0	-7.3221
LmxM.23.0800.1	1	0.30004	0.29943	0.920338	3948	1	-7.8927	0.69996	0.69984	0.999994	4913	0	-7.8927
LmxM.32.1460partial.1	3	0.30006	0.45281	0.999999	3949	2	-7.7182	0.21786	0.21757	0.999994	1625	0	-7.7182
LmxM.31.3970.1	6	0.30011	0.56293	0.999999	3950	3	-7.1542	0.93619	0.93579	0.999994	7012	0	-7.1542
LmxM.25.0570.1	6	0.30011	0.56293	0.999999	3951	4	-6.3819	0.85824	0.85786	0.999994	6225	0	-6.3819
LmxM.08.0250.1	2	0.30048	0.41377	0.981359	3952	1	-6.0338	0.16105	0.16119	0.999994	1238	0	-6.0338
LmxM.27.1290.1	6	0.30073	0.56368	0.999999	3953	4	-7.4458	0.10948	0.11242	0.999994	858	1	-7.4458
LmxM.34.4710.1	6	0.30073	0.56368	0.999999	3954	4	-7.4647	0.44959	0.44826	0.999994	3208	0	-7.4647
LmxM.28.1210.1	6	0.30073	0.56368	0.999999	3955	4	-7.5356	0.92257	0.92225	0.999994	6856	0	-7.5356
LmxM.10.0590.1	6	0.30073	0.56368	0.999999	3956	4	-6.4855	0.3219	0.32101	0.999994	2357	0	-6.4855
LmxM.34.3260.1	4	0.30128	0.51878	0.999999	3957	3	-7.4012	0.17328	0.17272	0.999994	1346	0	-7.4012
LmxM.08_29.2140.1	5	0.30138	0.53218	0.999999	3958	3	-7.6437	0.45731	0.45749	0.999994	3254	0	-7.6437
LmxM.34.1400.1	5	0.30138	0.53218	0.999999	3959	3	-7.6437	0.5242	0.52439	0.999994	3691	0	-7.6437
LmxM.36.3170.1	6	0.30142	0.56455	0.999999	3960	3	-6.0293	0.41989	0.41867	0.999994	3005	0	-6.0293
LmxM.31.3180.1	6	0.30166	0.56485	0.999999	3961	2	-6.4977	0.45517	0.45388	0.999994	3247	0	-6.4977
LmxM.24.1410.1	6	0.30166	0.56485	0.999999	3962	4	-7.4706	0.89862	0.89844	0.999994	6628	0	-7.4706
LmxM.36.5500.1	5	0.30173	0.53254	0.999999	3963	3	-5.2579	0.76441	0.76486	0.999994	5433	0	-5.2579
LmxM.24.0555.1	5	0.30173	0.53254	0.999999	3964	2	-6.5182	0.77314	0.77352	0.999994	5504	0	-6.5182
LmxM.27.1460.1	5	0.30218	0.533	0.999999	3965	2	-7.2395	0.8316	0.83212	0.999994	5998	0	-7.2395
LmxM.31.2730.1	6	0.30227	0.56556	0.999999	3966	2	-5.6934	0.3276	0.32677	0.999994	2375	0	-5.6934
LmxM.31.3980.1	3	0.30233	0.45515	0.999999	3967	2	-7.4239	0.27871	0.27854	0.999994	2043	0	-7.4239
LmxM.32.1850.1	5	0.30245	0.53331	0.999999	3968	2	-7.188	0.83389	0.83434	0.999994	6010	0	-7.188
LmxM.27.1910.1	6	0.3025	0.56585	0.999999	3969	3	-5.8694	0.081288	0.086823	0.972961	688	1	-5.8694
LmxM.25.1640.1	6	0.30296	0.56642	0.999999	3970	1	-6.0167	0.38928	0.38808	0.999994	2807	0	-6.0167
LmxM.15.0260.1	6	0.30347	0.56706	0.999999	3971	3	-7.2621	0.40649	0.40529	0.999994	2907	0	-7.2621
LmxM.31.3790.1	1	0.30353	0.30291	0.922133	3972	1	-7.882	0.69647	0.6963	0.999994	4897	0	-7.882
LmxM.30.2720.1	6	0.30363	0.56723	0.999999	3973	4	-6.9182	0.82235	0.82189	0.999994	5907	0	-6.9182
LmxM.32.2900.1	6	0.30363	0.56723	0.999999	3974	4	-7.4312	0.78403	0.78341	0.999994	5588	0	-7.4312
LmxM.11.0340.1	6	0.30363	0.56723	0.999999	3975	4	-7.5661	0.34555	0.34474	0.999994	2502	0	-7.5661
LmxM.34.1610.1	6	0.30364	0.56724	0.999999	3976	3	-6.3746	0.70004	0.69935	0.999994	4915	0	-6.3746
LmxM.32.0640.1	4	0.30381	0.52203	0.999999	3977	3	-7.5124	0.77756	0.77794	0.999994	5542	0	-7.5124
LmxM.34.3940.1	5	0.30407	0.53495	0.999999	3978	2	-7.1892	0.24748	0.24741	0.999994	1840	0	-7.1892
LmxM.32.0460.1	4	0.30411	0.5224	0.999999	3979	2	-7.3959	0.79361	0.79404	0.999994	5661	0	-7.3959
LmxM.02.0300.1	6	0.30421	0.56799	0.999999	3980	2	-6.9117	0.12278	0.12482	0.999994	960	1	-6.9117
LmxM.20.0640.1	6	0.30421	0.56799	0.999999	3981	3	-6.7462	0.7317	0.73101	0.999994	5164	0	-6.7462
LmxM.22.1160.1	6	0.30421	0.56799	0.999999	3982	3	-7.1171	0.4602	0.45894	0.999994	3279	0	-7.1171
Non-target-158	5	0.30426	0.53515	0.999999	3983	3	-7.6395	0.23893	0.23869	0.999994	1795	0	-7.6395
LmxM.36.6290.1	4	0.30459	0.52303	0.999999	3984	2	-6.6015	0.74018	0.74056	0.999994	5231	0	-6.6015
LmxM.10.0360.1-LmxM.10.0400.1-LmxM.10.0380.1	1	0.30475	0.3042	0.922403	3985	1	-7.8784	0.69525	0.6951	0.999994	4879	0	-7.8784
LmxM.24.0440.1	6	0.3048	0.56864	0.999999	3986	4	-7.2642	0.88587	0.88551	0.999994	6514	0	-7.2642
LmxM.33.2990.1	6	0.30494	0.56883	0.999999	3987	1	-6.8892	0.71531	0.71456	0.999994	5027	0	-6.8892
LmxM.33.3440.1	6	0.30494	0.56883	0.999999	3988	1	-6.1496	0.43719	0.43589	0.999994	3123	0	-6.1496
LmxM.15.0410.1	6	0.30494	0.56883	0.999999	3989	2	-7.2777	0.25621	0.25532	0.999994	1907	0	-7.2777
LmxM.21.1870.1	6	0.30494	0.56883	0.999999	3990	1	-4.0188	0.0028443	0.0059245	0.671499	60	2	-4.0188
LmxM.17.0070.1	2	0.30537	0.41673	0.984116	3991	1	-6.6705	0.66741	0.66764	0.999994	4663	0	-6.6705
LmxM.04.1220.1	6	0.30576	0.56989	0.999999	3992	3	-6.7615	0.71531	0.71456	0.999994	5039	0	-6.7615
LmxM.36.6490.1	6	0.30591	0.57007	0.999999	3993	3	-7.3589	0.28908	0.28803	0.999994	2125	0	-7.3589
LmxM.20.0290.1	6	0.30591	0.57007	0.999999	3994	3	-6.8091	0.65454	0.65396	0.999994	4560	0	-6.8091
LmxM.34.4620.1	6	0.30591	0.57007	0.999999	3995	3	-7.3713	0.74697	0.74633	0.999994	5292	0	-7.3713
LmxM.18.0100.1	6	0.30645	0.57077	0.999999	3996	4	-7.414	0.059971	0.067997	0.963997	529	1	-7.414
LmxM.31.1620.1	6	0.30645	0.57077	0.999999	3997	4	-7.462	0.91831	0.91807	0.999994	6809	0	-7.462
LmxM.29.0090.1	6	0.30645	0.57077	0.999999	3998	4	-7.4803	0.94376	0.94326	0.999994	7105	0	-7.4803
LmxM.22.0740.1	6	0.30645	0.57077	0.999999	3999	4	-7.5178	0.79914	0.79844	0.999994	5702	0	-7.5178
LmxM.25.1910.1	6	0.30645	0.57077	0.999999	4000	4	-7.161	0.9298	0.92945	0.999994	6939	0	-7.161
LmxM.36.2340.1	6	0.30645	0.57077	0.999999	4001	4	-7.5815	0.87786	0.87762	0.999994	6420	0	-7.5815
LmxM.36.2990.1	6	0.30645	0.57077	0.999999	4002	4	-5.4291	0.6253	0.62476	0.999994	4344	0	-5.4291
LmxM.29.3350.1	6	0.30645	0.57077	0.999999	4003	4	-7.5494	0.52129	0.5204	0.999994	3673	0	-7.5494
LmxM.33.0370.1	6	0.30645	0.57077	0.999999	4004	4	-7.4893	0.70172	0.70112	0.999994	4924	0	-7.4893
LmxM.18.0360.1	6	0.30645	0.57077	0.999999	4005	4	-7.4432	0.14284	0.14345	0.999994	1092	1	-7.4432
LmxM.21.1840.1	6	0.30676	0.57113	0.999999	4006	1	-6.4136	0.49918	0.49814	0.999994	3528	0	-6.4136
LmxM.15.1570.1	6	0.30676	0.57113	0.999999	4007	2	-4.1205	0.17168	0.171	0.999994	1338	1	-4.1205
LmxM.30.1910.1	6	0.30701	0.57144	0.999999	4008	2	-7.1253	0.85998	0.85956	0.999994	6250	0	-7.1253
LmxM.05.0410.1	6	0.30701	0.57144	0.999999	4009	3	-7.2618	0.4407	0.43936	0.999994	3139	0	-7.2618
LmxM.05.0060.1	6	0.30727	0.57174	0.999999	4010	3	-7.2224	0.96623	0.96612	0.999994	7345	0	-7.2224
LmxM.27.0220.1	6	0.30727	0.57174	0.999999	4011	3	-7.4602	0.65625	0.65559	0.999994	4570	0	-7.4602
LmxM.11.0170.1	6	0.30738	0.57188	0.999999	4012	3	-7.2038	0.6319	0.63138	0.999994	4383	0	-7.2038
LmxM.31.0700.1	1	0.30871	0.30809	0.926849	4013	1	-7.8675	0.69129	0.69104	0.999994	4854	0	-7.8675
LmxM.30.0870.1	1	0.30871	0.30809	0.926849	4014	1	-5.757	0.69129	0.69104	0.999994	4853	0	-5.757
LmxM.07.0970.1	6	0.30878	0.57361	0.999999	4015	3	-6.6388	0.51632	0.51542	0.999994	3644	0	-6.6388
LmxM.34.2125.1	4	0.30907	0.52865	0.999999	4016	3	-5.973	0.57001	0.56998	0.999994	3970	0	-5.973
LmxM.26.0440.1	6	0.30908	0.57401	0.999999	4017	4	-7.4779	0.0017654	0.003969	0.596446	47	1	-7.4779
LmxM.36.1930.1	6	0.30908	0.57401	0.999999	4018	3	-6.7728	0.78794	0.78731	0.999994	5620	0	-6.7728
LmxM.09.0650.1	5	0.30952	0.54052	0.999999	4019	1	-3.7178	0.015711	0.024875	0.865924	219	1	-3.7178
LmxM.36.0880.1	5	0.3096	0.5406	0.999999	4020	3	-7.6309	0.8957	0.89632	0.999994	6601	0	-7.6309
LmxM.27.1770.1	6	0.31001	0.57519	0.999999	4021	4	-6.4796	0.37814	0.3771	0.999994	2733	0	-6.4796
LmxM.31.3030.1	6	0.31001	0.57519	0.999999	4022	4	-7.4115	0.95367	0.95335	0.999994	7204	0	-7.4115
LmxM.22.0140.1	6	0.31001	0.57519	0.999999	4023	4	-7.5088	0.92557	0.92526	0.999994	6889	0	-7.5088
LmxM.33.0340.1	6	0.31001	0.57519	0.999999	4024	4	-7.4431	0.83344	0.83295	0.999994	6004	0	-7.4431
LmxM.01.0630.1	6	0.31001	0.57519	0.999999	4025	4	-7.4501	0.77099	0.77036	0.999994	5483	0	-7.4501
LmxM.31.3150.1	6	0.31001	0.57519	0.999999	4026	4	-7.0725	0.41184	0.4107	0.999994	2940	0	-7.0725
LmxM.29.1255.1	6	0.31001	0.57519	0.999999	4027	4	-7.352	0.71531	0.71456	0.999994	5041	0	-7.352
LmxM.33.1310.1	6	0.31001	0.57519	0.999999	4028	4	-7.409	0.31476	0.31388	0.999994	2287	0	-7.409
LmxM.03.0670.1	6	0.31001	0.57519	0.999999	4029	4	-6.9657	0.84624	0.84577	0.999994	6116	0	-6.9657
LmxM.30.1480.1	6	0.31001	0.57519	0.999999	4030	4	-6.6415	0.64109	0.64049	0.999994	4457	0	-6.6415
LmxM.22.0400.1	6	0.31001	0.57519	0.999999	4031	4	-7.3246	0.86172	0.86133	0.999994	6262	0	-7.3246
LmxM.17.0810.1	6	0.31001	0.57519	0.999999	4032	4	-7.5946	0.60719	0.6066	0.999994	4238	0	-7.5946
LmxM.15.0830.1	6	0.31008	0.57526	0.999999	4033	4	-7.6004	0.95449	0.95417	0.999994	7212	0	-7.6004
LmxM.32.2870.1	3	0.31072	0.46367	0.999999	4034	1	-7.1586	0.43164	0.4316	0.999994	3092	0	-7.1586
LmxM.34.4180.1	6	0.31081	0.57614	0.999999	4035	3	-7.2103	0.73759	0.73689	0.999994	5215	0	-7.2103
LmxM.08.0150.1	6	0.31081	0.57614	0.999999	4036	4	-7.4473	0.77099	0.77036	0.999994	5493	0	-7.4473
LmxM.13.0430.1	6	0.31081	0.57614	0.999999	4037	3	-5.808	0.58714	0.58643	0.999994	4090	0	-5.808
LmxM.08_29.1480.1	2	0.31093	0.42002	0.985349	4038	1	-1.7385	0.0045268	0.0055776	0.671499	86	1	-1.7385
LmxM.28.1050.1	6	0.31161	0.57704	0.999999	4039	3	-7.0386	0.90624	0.9061	0.999994	6704	0	-7.0386
LmxM.20.0346.1	5	0.31214	0.54316	0.999999	4040	2	-7.0215	0.79707	0.79764	0.999994	5685	0	-7.0215
LmxM.08.1222.1	2	0.31218	0.42072	0.985814	4041	1	-7.2833	0.4012	0.40124	0.999994	2861	0	-7.2833
LmxM.34.3220.1	1	0.31236	0.31182	0.930762	4042	1	-7.8565	0.68764	0.68717	0.999994	4819	0	-7.8565
LmxM.22.0350.1	6	0.3125	0.57808	0.999999	4043	2	-6.8585	0.89074	0.8904	0.999994	6554	0	-6.8585
LmxM.22.0770.1	5	0.31257	0.54357	0.999999	4044	3	-7.6266	0.57019	0.57025	0.999994	3975	0	-7.6266
LmxM.21.0280.1	6	0.31287	0.57857	0.999999	4045	4	-7.3556	0.6383	0.63771	0.999994	4438	0	-7.3556
LmxM.11.0600.1	6	0.31287	0.57857	0.999999	4046	3	-6.766	0.25621	0.25532	0.999994	1909	0	-6.766
LmxM.34.0620.1	6	0.31287	0.57857	0.999999	4047	3	-7.1904	0.7317	0.73101	0.999994	5165	0	-7.1904
LmxM.23.0880.1-LmxM.23.0870.1-LmxM.23.0880a.1	3	0.31313	0.46617	0.999999	4048	2	-7.6938	0.60788	0.60777	0.999994	4245	0	-7.6938
LmxM.28.1460.1	6	0.31339	0.57916	0.999999	4049	4	-7.5042	0.32212	0.32123	0.999994	2358	0	-7.5042
LmxM.34.2720.1	6	0.31339	0.57916	0.999999	4050	4	-7.5546	0.82721	0.82675	0.999994	5947	0	-7.5546
LmxM.08.0545.1	6	0.31339	0.57916	0.999999	4051	4	-6.3971	0.38938	0.38819	0.999994	2808	0	-6.3971
LmxM.17.0660.1	6	0.31339	0.57916	0.999999	4052	4	-7.4358	0.0065114	0.012587	0.796087	113	1	-7.4358
LmxM.15.0950.1	1	0.31361	0.31312	0.931017	4053	1	-7.8529	0.68639	0.68594	0.999994	4815	0	-7.8529
LmxM.25.1590.1	6	0.31363	0.57943	0.999999	4054	2	-5.8148	0.50279	0.50168	0.999994	3553	0	-5.8148
LmxM.26.2270.1	5	0.31408	0.54507	0.999999	4055	1	-3.9192	0.0012887	0.0028634	0.540901	39	2	-3.9192
LmxM.36.2310.1	5	0.31408	0.54507	0.999999	4056	1	-3.9278	0.28162	0.28162	0.999994	2070	0	-3.9278
LmxM.07.1055.1	1	0.31428	0.31376	0.931317	4057	1	-5.9131	0.68572	0.68527	0.999994	4806	0	-5.9131
LmxM.32.0960.1	5	0.31478	0.54573	0.999999	4058	3	-6.92	0.6191	0.61951	0.999994	4302	0	-6.92
Non-target-181	5	0.31478	0.54573	0.999999	4059	2	-6.6362	0.13454	0.13471	0.999994	1056	1	-6.6362
LmxM.23.1470.1	5	0.31479	0.54574	0.999999	4060	1	-4.0488	0.10143	0.10302	0.999994	814	1	-4.0488
LmxM.10.1228.1	1	0.31496	0.31445	0.931996	4061	1	-5.7387	0.68504	0.68463	0.999994	4804	0	-5.7387
LmxM.03.0930.1	6	0.31509	0.58122	0.999999	4062	3	-7.0485	0.28078	0.27985	0.999994	2063	0	-7.0485
LmxM.19.0490.1	4	0.31529	0.53496	0.999999	4063	1	-5.2098	0.031723	0.035929	0.963997	324	1	-5.2098
LmxM.21.0530.1	6	0.31567	0.58189	0.999999	4064	3	-6.1171	0.010173	0.019166	0.840135	176	1	-6.1171
LmxM.36.3800.1	2	0.31579	0.42294	0.987525	4065	1	-7.3962	0.45756	0.45785	0.999994	3258	0	-7.3962
LmxM.33.0090.1	6	0.31599	0.58228	0.999999	4066	4	-7.1912	0.18776	0.18699	0.999994	1447	1	-7.1912
LmxM.33.4180.1	6	0.31599	0.58228	0.999999	4067	4	-7.2877	0.89683	0.89658	0.999994	6611	0	-7.2877
LmxM.04.0060.1	1	0.31635	0.31584	0.932593	4068	1	-4.2567	0.68365	0.68326	0.999994	4797	0	-4.2567
LmxM.18.0670.1-LmxM.18.0680.1	5	0.31644	0.54745	0.999999	4069	2	-6.4421	0.16156	0.16122	0.999994	1243	1	-6.4421
LmxM.30.2600.1	6	0.31661	0.58304	0.999999	4070	2	-6.882	0.85055	0.85017	0.999994	6149	0	-6.882
LmxM.32.2780.1	6	0.31661	0.58304	0.999999	4071	3	-7.2881	0.79039	0.78979	0.999994	5632	0	-7.2881
LmxM.36.4540.1	6	0.31661	0.58304	0.999999	4072	3	-7.3788	0.77419	0.77348	0.999994	5517	0	-7.3788
LmxM.36.4020.1	4	0.31687	0.53611	0.999999	4073	2	-5.2349	0.28333	0.28273	0.999994	2088	0	-5.2349
LmxM.11.0940.1	6	0.31694	0.58341	0.999999	4074	3	-6.3947	0.28183	0.2809	0.999994	2079	0	-6.3947
LmxM.03.0810.1	6	0.31694	0.58341	0.999999	4075	2	-6.7887	0.66058	0.65979	0.999994	4607	0	-6.7887
LmxM.34.3120.1	6	0.31844	0.58524	0.999999	4076	3	-7.5087	0.81009	0.80948	0.999994	5787	0	-7.5087
LmxM.32.0120.1	6	0.31844	0.58524	0.999999	4077	4	-7.5922	0.7317	0.73101	0.999994	5173	0	-7.5922
LmxM.22.0050.1	6	0.31844	0.58524	0.999999	4078	3	-7.2337	0.77419	0.77348	0.999994	5511	0	-7.2337
LmxM.18.1030.1	6	0.31844	0.58524	0.999999	4079	3	-7.4736	0.2448	0.24385	0.999994	1817	0	-7.4736
LmxM.18.0380.1	6	0.31844	0.58524	0.999999	4080	3	-7.503	0.022145	0.035277	0.963997	261	1	-7.503
LmxM.16.0870.1	6	0.31844	0.58524	0.999999	4081	3	-7.2336	0.94267	0.94224	0.999994	7097	0	-7.2336
LmxM.33.2710.1	6	0.31844	0.58524	0.999999	4082	3	-7.5741	0.94692	0.94653	0.999994	7139	0	-7.5741
LmxM.34.2640.1	6	0.31878	0.58566	0.999999	4083	4	-7.4988	0.40952	0.40831	0.999994	2931	0	-7.4988
LmxM.07.0960.1	6	0.31878	0.58566	0.999999	4084	3	-6.7309	0.11477	0.11736	0.999994	906	1	-6.7309
LmxM.14.1120.1	6	0.31878	0.58566	0.999999	4085	3	-7.228	0.87393	0.87365	0.999994	6388	0	-7.228
LmxM.32.0400.1	1	0.31912	0.31863	0.936316	4086	1	-7.8381	0.68088	0.68038	0.999994	4772	0	-7.8381
LmxM.31.0950.1	6	0.3192	0.58618	0.999999	4087	4	-7.5352	0.69525	0.69458	0.999994	4880	0	-7.5352
LmxM.17.0670.1	6	0.3192	0.58618	0.999999	4088	4	-6.9442	0.021995	0.035126	0.963997	259	1	-6.9442
LmxM.36.3610.1	6	0.3192	0.58618	0.999999	4089	4	-6.6975	0.59994	0.5993	0.999994	4197	0	-6.6975
LmxM.28.1640.1	6	0.3192	0.58618	0.999999	4090	4	-7.2041	0.50438	0.5033	0.999994	3563	0	-7.2041
LmxM.13.0230.1	6	0.3192	0.58618	0.999999	4091	4	-7.399	0.89329	0.89296	0.999994	6581	0	-7.399
LmxM.17.1120.1	5	0.31921	0.5502	0.999999	4092	3	-7.4387	0.40453	0.4044	0.999994	2893	0	-7.4387
LmxM.30.0454.1	2	0.31955	0.42519	0.988534	4093	1	-7.5207	0.53371	0.53408	0.999994	3745	0	-7.5207
LmxM.34.0790.1	6	0.32001	0.5871	0.999999	4094	2	-7.1912	0.060117	0.068118	0.963997	530	1	-7.1912
LmxM.14.1460.1	6	0.32001	0.5871	0.999999	4095	1	-5.7887	0.62357	0.62311	0.999994	4332	0	-5.7887
LmxM.26.2090.1	1	0.32046	0.32	0.937847	4096	1	-7.8344	0.67954	0.67899	0.999994	4756	0	-7.8344
LmxM.13.0260.1	4	0.3205	0.5387	0.999999	4097	2	-6.72	0.38058	0.3802	0.999994	2746	0	-6.72
LmxM.09.0680.1	6	0.32095	0.58826	0.999999	4098	4	-6.5936	0.52766	0.52683	0.999994	3711	0	-6.5936
LmxM.36.1960.1	3	0.3211	0.47435	0.999999	4099	2	-7.6773	0.29039	0.29034	0.999994	2138	0	-7.6773
LmxM.36.6540.1	5	0.32125	0.55228	0.999999	4100	2	-7.041	0.85887	0.8591	0.999994	6237	0	-7.041
LmxM.01.0390.1	6	0.32134	0.58868	0.999999	4101	2	-5.1747	0.19202	0.1912	0.999994	1481	0	-5.1747
LmxM.36.1830.1	6	0.32134	0.58868	0.999999	4102	3	-7.4109	0.51249	0.51151	0.999994	3623	0	-7.4109
LmxM.17.0310.1	6	0.32134	0.58868	0.999999	4103	3	-7.0381	0.046467	0.056203	0.963997	427	1	-7.0381
LmxM.31.2080.1	6	0.32134	0.58868	0.999999	4104	2	-6.1634	0.10599	0.10925	0.999994	837	1	-6.1634
LmxM.34.3480.1	6	0.32151	0.58885	0.999999	4105	3	-7.0895	0.9046	0.90445	0.999994	6678	0	-7.0895
LmxM.36.6760.1	5	0.32155	0.55257	0.999999	4106	3	-7.6137	0.1112	0.11214	0.999994	872	1	-7.6137
LmxM.36.4930.1	3	0.32258	0.47581	0.999999	4107	2	-7.0084	0.76732	0.76711	0.999994	5453	0	-7.0084
LmxM.36.5750.1	4	0.32269	0.54026	0.999999	4108	2	-7.1535	0.17908	0.17847	0.999994	1368	0	-7.1535
LmxM.33.2850.1	6	0.32297	0.59059	0.999999	4109	4	-7.4161	0.83344	0.83295	0.999994	6006	0	-7.4161
LmxM.20.0630.1	6	0.32297	0.59059	0.999999	4110	4	-7.0891	0.94473	0.94424	0.999994	7114	0	-7.0891
LmxM.27.2430.1	6	0.32297	0.59059	0.999999	4111	4	-6.262	0.6319	0.63138	0.999994	4389	0	-6.262
LmxM.21.1370.1	6	0.32297	0.59059	0.999999	4112	4	-7.1073	0.145	0.14551	0.999994	1113	1	-7.1073
LmxM.36.2700.1	6	0.32297	0.59059	0.999999	4113	4	-6.7673	0.063031	0.070615	0.963997	549	1	-6.7673
LmxM.25.1150.1	6	0.32297	0.59059	0.999999	4114	4	-7.4655	0.42572	0.42444	0.999994	3044	0	-7.4655
LmxM.36.6220.1	6	0.32297	0.59059	0.999999	4115	4	-7.4745	0.43961	0.43826	0.999994	3130	0	-7.4745
LmxM.22.1520.1-LmxM.22.1560.1	3	0.32298	0.4762	0.999999	4116	2	-7.6731	0.71658	0.71655	0.999994	5052	0	-7.6731
LmxM.34.4045.1	5	0.32322	0.55429	0.999999	4117	2	-6.3514	0.1203	0.12094	0.999994	945	1	-6.3514
LmxM.32.1360.1	3	0.32326	0.4765	0.999999	4118	1	-6.975	0.56421	0.56392	0.999994	3931	0	-6.975
LmxM.33.2410.1	1	0.32338	0.32302	0.941046	4119	1	-7.8269	0.67662	0.67615	0.999994	4729	0	-7.8269
LmxM.36.4910.1	5	0.32346	0.55452	0.999999	4120	2	-7.2674	0.75796	0.75844	0.999994	5388	0	-7.2674
LmxM.27.0010.1	6	0.32346	0.59118	0.999999	4121	3	-7.2577	0.82235	0.82189	0.999994	5905	0	-7.2577
LmxM.34.2480.1	6	0.32346	0.59118	0.999999	4122	2	-1.8026	0.0076504	0.014604	0.796087	124	2	-1.8026
LmxM.30.2260.1	6	0.32465	0.59261	0.999999	4123	3	-7.1394	0.80511	0.80431	0.999994	5746	0	-7.1394
LmxM.28.2440.1	6	0.32465	0.59261	0.999999	4124	3	-6.3464	0.34653	0.34569	0.999994	2507	0	-6.3464
LmxM.19.1315.1-LmxM.19.1351.1-LmxM.19.1365.1	3	0.325	0.47826	0.999999	4125	2	-7.669	0.65525	0.65491	0.999994	4562	0	-7.669
LmxM.31.2270.1	12	0.32502	0.67323	0.999999	4126	6	-7.3671	0.33543	0.33529	0.999994	2436	1	-7.3671
LmxM.33.4150.1	6	0.3255	0.59363	0.999999	4127	2	-6.8745	0.15078	0.15098	0.999994	1160	1	-6.8745
LmxM.26.0580.1	6	0.3255	0.59363	0.999999	4128	3	-7.3678	0.6253	0.62476	0.999994	4338	0	-7.3678
LmxM.19.1570.1	3	0.32637	0.47969	0.999999	4129	1	-7.1467	0.4137	0.41391	0.999994	2953	0	-7.1467
LmxM.22.0390.1	6	0.32661	0.59496	0.999999	4130	4	-6.828	0.1319	0.13319	0.999994	1024	1	-6.828
LmxM.18.0840.1	6	0.32661	0.59496	0.999999	4131	4	-7.5545	0.55046	0.54968	0.999994	3852	0	-7.5545
LmxM.34.2590.1	6	0.32661	0.59496	0.999999	4132	4	-7.3208	0.90021	0.90005	0.999994	6641	0	-7.3208
LmxM.34.4700.1	4	0.32663	0.543	0.999999	4133	2	-6.6008	0.75383	0.75414	0.999994	5343	0	-6.6008
LmxM.31.1840.1	1	0.32711	0.32679	0.944524	4134	1	-7.8157	0.67289	0.67248	0.999994	4712	0	-7.8157
LmxM.29.0250.1	6	0.32764	0.59618	0.999999	4135	3	-7.4544	0.55844	0.55766	0.999994	3901	0	-7.4544
LmxM.15.0680.1	6	0.32764	0.59618	0.999999	4136	3	-6.0101	0.1319	0.13319	0.999994	1037	1	-6.0101
LmxM.24.1000.1	6	0.32764	0.59618	0.999999	4137	3	-7.3665	0.058511	0.066693	0.963997	521	1	-7.3665
LmxM.33.2080.1	6	0.32764	0.59618	0.999999	4138	3	-6.9154	0.86756	0.86723	0.999994	6315	0	-6.9154
LmxM.21.0130.1	6	0.32765	0.59619	0.999999	4139	3	-7.5115	0.71265	0.71198	0.999994	5009	0	-7.5115
LmxM.23.1330.1	6	0.32765	0.59619	0.999999	4140	3	-7.4709	0.86172	0.86133	0.999994	6265	0	-7.4709
LmxM.26.1540.1	6	0.32765	0.59619	0.999999	4141	3	-7.5086	0.70507	0.70439	0.999994	4955	0	-7.5086
Non-target-21	5	0.32769	0.55885	0.999999	4142	3	-7.605	0.93267	0.93291	0.999994	6976	0	-7.605
Non-target-125	5	0.3277	0.55886	0.999999	4143	3	-7.5057	0.61309	0.61352	0.999994	4274	0	-7.5057
LmxM.04.1010.1	5	0.32854	0.5597	0.999999	4144	2	-6.8407	0.16716	0.16688	0.999994	1270	0	-6.8407
LmxM.23.0170.1	6	0.32887	0.59764	0.999999	4145	1	-6.6765	0.6319	0.63138	0.999994	4384	0	-6.6765
LmxM.33.3140.1	6	0.32972	0.59867	0.999999	4146	4	-7.2358	0.91967	0.91938	0.999994	6818	0	-7.2358
LmxM.33.2490.1	6	0.32972	0.59867	0.999999	4147	4	-5.7743	0.17168	0.171	0.999994	1297	1	-5.7743
LmxM.24.1030.1	6	0.32972	0.59867	0.999999	4148	4	-6.236	0.85055	0.85017	0.999994	6147	0	-6.236
LmxM.34.0720.1	6	0.32972	0.59867	0.999999	4149	4	-7.4466	0.70563	0.70495	0.999994	4960	0	-7.4466
LmxM.22.0720.1	6	0.32972	0.59867	0.999999	4150	4	-7.515	0.89683	0.89658	0.999994	6612	0	-7.515
LmxM.08_29.1930.1	6	0.32972	0.59867	0.999999	4151	4	-6.5356	0.16264	0.16246	0.999994	1249	1	-6.5356
LmxM.31.1540.1	6	0.32972	0.59867	0.999999	4152	4	-7.3762	0.76024	0.75946	0.999994	5401	0	-7.3762
LmxM.22.0250.1	1	0.32991	0.32961	0.945081	4153	1	-7.8081	0.67009	0.66966	0.999994	4693	0	-7.8081
LmxM.16.0250.1	1	0.32991	0.32961	0.945081	4154	1	-7.8081	0.67009	0.66966	0.999994	4692	0	-7.8081
LmxM.32.2360.1	6	0.33003	0.59907	0.999999	4155	3	-7.2472	0.85434	0.85384	0.999994	6189	0	-7.2472
Non-target-137	5	0.33044	0.5616	0.999999	4156	3	-7.2947	0.75227	0.75286	0.999994	5322	0	-7.2947
LmxM.34.2760.1	6	0.33055	0.59969	0.999999	4157	3	-6.2352	0.43719	0.43589	0.999994	3120	0	-6.2352
LmxM.11.0860.1	6	0.33055	0.59969	0.999999	4158	3	-6.4072	0.31476	0.31388	0.999994	2293	0	-6.4072
LmxM.24.0270.1	6	0.33055	0.59969	0.999999	4159	3	-7.4924	0.34609	0.34529	0.999994	2504	0	-7.4924
LmxM.26.1600.1	6	0.33055	0.59969	0.999999	4160	3	-7.3312	0.51426	0.51333	0.999994	3632	0	-7.3312
LmxM.19.1150.1	6	0.33055	0.59969	0.999999	4161	3	-7.0971	0.79039	0.78979	0.999994	5637	0	-7.0971
LmxM.33.3840.1	4	0.33058	0.54583	0.999999	4162	2	-7.6132	0.47092	0.47078	0.999994	3358	0	-7.6132
LmxM.08_29.0140.1	6	0.33074	0.5999	0.999999	4163	3	-7.21	0.65311	0.65248	0.999994	4552	0	-7.21
LmxM.08.0170.1	6	0.33126	0.60049	0.999999	4164	4	-6.5719	0.4339	0.43261	0.999994	3101	0	-6.5719
LmxM.36.5570.1	1	0.33133	0.33096	0.945081	4165	1	-7.8043	0.66867	0.66821	0.999994	4681	0	-7.8043
LmxM.10.0360.1-LmxM.10.0370.1-LmxM.10.0380.1	1	0.33133	0.33096	0.945081	4166	1	-5.6938	0.66867	0.66821	0.999994	4682	0	-5.6938
LmxM.25.2280.1	5	0.33207	0.56315	0.999999	4167	2	-7.2054	0.8907	0.89134	0.999994	6548	0	-7.2054
LmxM.06.1090.1	6	0.33258	0.60202	0.999999	4168	3	-5.8003	0.14971	0.14989	0.999994	1153	1	-5.8003
LmxM.13.0880.1	6	0.33258	0.60202	0.999999	4169	2	-5.2624	0.63698	0.63642	0.999994	4431	0	-5.2624
LmxM.08.0720.1	1	0.33274	0.33232	0.945081	4170	1	-5.69	0.66726	0.66682	0.999994	4661	0	-5.69
LmxM.09.1350.1	2	0.33288	0.43332	0.994088	4171	1	-6.7802	0.54056	0.54083	0.999994	3791	0	-6.7802
LmxM.28.2840.1	6	0.33289	0.60238	0.999999	4172	4	-7.3888	0.87786	0.87762	0.999994	6412	0	-7.3888
LmxM.12.0300.1	6	0.33289	0.60238	0.999999	4173	4	-7.1905	0.96555	0.96544	0.999994	7337	0	-7.1905
LmxM.25.0450.1	6	0.33289	0.60238	0.999999	4174	4	-7.3987	0.22885	0.22797	0.999994	1710	0	-7.3987
LmxM.20.1180.1	6	0.33289	0.60238	0.999999	4175	4	-7.0126	0.92403	0.92371	0.999994	6882	0	-7.0126
LmxM.02.0580.1	6	0.33289	0.60238	0.999999	4176	4	-6.6017	0.50068	0.49962	0.999994	3540	0	-6.6017
LmxM.15.0180.1	6	0.33289	0.60238	0.999999	4177	4	-7.371	0.62882	0.62833	0.999994	4369	0	-7.371
LmxM.08.0320.1	6	0.33289	0.60238	0.999999	4178	4	-7.4932	0.82008	0.81958	0.999994	5881	0	-7.4932
LmxM.28.2950.1	5	0.33327	0.56437	0.999999	4179	3	-7.409	0.42191	0.42183	0.999994	3010	0	-7.409
LmxM.21.1360.1	5	0.33345	0.56455	0.999999	4180	3	-6.5182	0.76054	0.76104	0.999994	5407	0	-6.5182
LmxM.08.0260.1	3	0.33345	0.48709	0.999999	4181	1	-3.4808	0.23604	0.23593	0.999994	1742	0	-3.4808
LmxM.30.1370.1	6	0.33369	0.60331	0.999999	4182	3	-7.4519	0.84834	0.84792	0.999994	6135	0	-7.4519
LmxM.27.1890.1	6	0.33369	0.60331	0.999999	4183	3	-7.2492	0.46569	0.46442	0.999994	3328	0	-7.2492
LmxM.08_29.1450.1	6	0.33376	0.60338	0.999999	4184	2	-6.1036	0.25621	0.25532	0.999994	1903	0	-6.1036
LmxM.15.1481.1	5	0.33397	0.56507	0.999999	4185	2	-7.1586	0.21232	0.21199	0.999994	1613	0	-7.1586
LmxM.31.2985.1	1	0.33429	0.33391	0.945081	4186	1	-5.6862	0.66571	0.66526	0.999994	4654	0	-5.6862
LmxM.29.2030.1	4	0.33489	0.54886	0.999999	4187	2	-7.2768	0.50325	0.50324	0.999994	3555	0	-7.2768
LmxM.19.0430.1	6	0.33546	0.6054	0.999999	4188	2	-6.9919	0.70307	0.70241	0.999994	4940	0	-6.9919
LmxM.18.0320.1	6	0.33546	0.6054	0.999999	4189	3	-3.6817	0.00055028	0.0015967	0.372598	27	3	-3.6817
LmxM.30.0500.1	4	0.3356	0.54932	0.999999	4190	2	-7.6283	0.92287	0.92281	0.999994	6867	0	-7.6283
LmxM.24.0100.1	1	0.33588	0.33549	0.945081	4191	1	-7.7929	0.66412	0.66363	0.999994	4635	0	-7.7929
LmxM.31.0760.1	1	0.33588	0.33549	0.945081	4192	1	-7.7929	0.66412	0.66363	0.999994	4634	0	-7.7929
LmxM.05.0470.1	1	0.33588	0.33549	0.945081	4193	1	-7.7929	0.66412	0.66363	0.999994	4633	0	-7.7929
LmxM.26.2240.1	6	0.33603	0.60603	0.999999	4194	4	-7.5488	0.67697	0.67641	0.999994	4739	0	-7.5488
LmxM.31.1650.1	6	0.33603	0.60603	0.999999	4195	4	-7.3142	0.28031	0.27943	0.999994	2056	0	-7.3142
LmxM.26.0770.1	6	0.33603	0.60603	0.999999	4196	4	-7.113	0.88009	0.8798	0.999994	6440	0	-7.113
LmxM.01.0750.1	6	0.33603	0.60603	0.999999	4197	4	-6.3359	0.95047	0.95008	0.999994	7168	0	-6.3359
LmxM.23.0580.1	6	0.33603	0.60603	0.999999	4198	4	-5.9315	0.88587	0.88551	0.999994	6508	0	-5.9315
LmxM.16.0640.1	6	0.33603	0.60603	0.999999	4199	4	-7.3862	0.40165	0.40048	0.999994	2870	0	-7.3862
LmxM.32.3080.1	6	0.33603	0.60603	0.999999	4200	4	-7.5468	0.94473	0.94424	0.999994	7117	0	-7.5468
LmxM.36.6610.1	6	0.33603	0.60603	0.999999	4201	4	-7.4037	0.85055	0.85017	0.999994	6150	0	-7.4037
LmxM.02.0620.1	6	0.33603	0.60603	0.999999	4202	4	-6.4567	0.056025	0.064548	0.963997	497	1	-6.4567
LmxM.31.2580.1	6	0.3366	0.6067	0.999999	4203	3	-6.5692	0.40165	0.40048	0.999994	2871	0	-6.5692
LmxM.01.0620.1	1	0.33739	0.33709	0.946087	4204	1	-7.789	0.66261	0.6621	0.999994	4625	0	-7.789
LmxM.30.0460a.1-LmxM.30.0460d.1-LmxM.30.0460e.1	1	0.33739	0.33709	0.946087	4205	1	-7.789	0.66261	0.6621	0.999994	4626	0	-7.789
LmxM.16.0430.1	2	0.33776	0.43643	0.995899	4206	1	-7.6798	0.66015	0.66034	0.999994	4604	0	-7.6798
LmxM.35.2500.1	6	0.33878	0.60927	0.999999	4207	1	-5.7712	0.1319	0.13319	0.999994	995	1	-5.7712
LmxM.24.0550.1	6	0.33878	0.60927	0.999999	4208	1	-6.8249	0.80054	0.79985	0.999994	5713	0	-6.8249
LmxM.21.0855.1	1	0.33885	0.33855	0.947157	4209	1	-7.7852	0.66115	0.66062	0.999994	4612	0	-7.7852
LmxM.09.0400.1	5	0.33885	0.56995	0.999999	4210	2	-7.1103	0.53394	0.53424	0.999994	3749	0	-7.1103
LmxM.31.1520.1	6	0.33946	0.61006	0.999999	4211	4	-6.5255	0.37332	0.37228	0.999994	2690	0	-6.5255
LmxM.27.2140.1	6	0.33946	0.61006	0.999999	4212	4	-6.4583	0.50834	0.50727	0.999994	3597	0	-6.4583
LmxM.05.0340.1	6	0.33946	0.61006	0.999999	4213	4	-7.5422	0.66456	0.66391	0.999994	4647	0	-7.5422
LmxM.21.1110.1	6	0.33946	0.61006	0.999999	4214	4	-7.5442	0.19625	0.19547	0.999994	1509	0	-7.5442
LmxM.17.0110.1	6	0.33965	0.61028	0.999999	4215	3	-7.4201	0.92838	0.92808	0.999994	6921	0	-7.4201
LmxM.33.0180.1	6	0.33965	0.61028	0.999999	4216	3	-6.5548	0.5622	0.56144	0.999994	3917	0	-6.5548
LmxM.24.2260.1	6	0.33965	0.61028	0.999999	4217	3	-7.5037	0.76501	0.76432	0.999994	5436	0	-7.5037
LmxM.08.0990.1	6	0.33965	0.61028	0.999999	4218	3	-6.4664	0.19092	0.19011	0.999994	1467	0	-6.4664
LmxM.10.1130.1	6	0.33965	0.61028	0.999999	4219	3	-6.2411	0.6617	0.6609	0.999994	4617	0	-6.2411
LmxM.23.1630.1	6	0.33965	0.61028	0.999999	4220	3	-7.5581	0.3476	0.34673	0.999994	2512	0	-7.5581
LmxM.06.0685.1	5	0.33982	0.57093	0.999999	4221	3	-7.5874	0.80144	0.80205	0.999994	5715	0	-7.5874
LmxM.25.0240.1	1	0.34042	0.34016	0.947157	4222	1	-7.7813	0.65958	0.65909	0.999994	4599	0	-7.7813
LmxM.08_29.1335.1	1	0.34042	0.34016	0.947157	4223	1	-7.7813	0.65958	0.65909	0.999994	4600	0	-7.7813
LmxM.31.2900.1	6	0.34074	0.61155	0.999999	4224	1	-6.3194	0.68597	0.68535	0.999994	4809	0	-6.3194
LmxM.26.2500.1	3	0.34098	0.495	0.999999	4225	2	-7.6395	0.33834	0.33838	0.999994	2451	0	-7.6395
LmxM.19.1110.1	3	0.34098	0.495	0.999999	4226	2	-5.9602	0.25425	0.254	0.999994	1868	0	-5.9602
LmxM.24.0500.1	3	0.34131	0.49534	0.999999	4227	2	-6.5728	0.62092	0.62083	0.999994	4315	0	-6.5728
LmxM.33.1155.1	2	0.34161	0.43876	0.998454	4228	1	-6.6734	0.69987	0.7001	0.999994	4911	0	-6.6734
LmxM.30.0770.1-LmxM.30.0850.1	2	0.34161	0.43876	0.998454	4229	1	-5.9071	0.30518	0.30531	0.999994	2247	0	-5.9071
LmxM.36.2980.1	4	0.34199	0.55376	0.999999	4230	1	-3.6474	0.072065	0.073578	0.963997	611	1	-3.6474
LmxM.01.0310.1	6	0.34227	0.61339	0.999999	4231	3	-7.3678	0.70527	0.70459	0.999994	4956	0	-7.3678
LmxM.23.1370.1	6	0.34227	0.61339	0.999999	4232	2	-7.2568	0.80294	0.80216	0.999994	5723	0	-7.2568
LmxM.09.0760.1	6	0.34227	0.61339	0.999999	4233	3	-7.1467	0.60347	0.6029	0.999994	4215	0	-7.1467
LmxM.20.1130.1	6	0.34269	0.61392	0.999999	4234	3	-7.3161	0.62882	0.62833	0.999994	4370	0	-7.3161
LmxM.21.0840.1	6	0.34273	0.61398	0.999999	4235	3	-7.5429	0.74075	0.74011	0.999994	5243	0	-7.5429
LmxM.36.4480.1	6	0.34273	0.61398	0.999999	4236	3	-7.5268	0.26368	0.26291	0.999994	1945	0	-7.5268
LmxM.27.0700.1	5	0.34273	0.57377	0.999999	4237	2	-7.0602	0.88052	0.88108	0.999994	6448	0	-7.0602
Non-target-8	5	0.34284	0.57387	0.999999	4238	3	-6.7879	0.85887	0.8591	0.999994	6238	0	-6.7879
LmxM.20.0840.1	2	0.34304	0.43967	0.999279	4239	1	-6.8257	0.2752	0.27519	0.999994	2033	0	-6.8257
LmxM.33.3570.1	9	0.34315	0.65422	0.999999	4240	5	-7.4239	0.89674	0.89675	0.999994	6609	0	-7.4239
LmxM.29.0330.1	1	0.3434	0.34324	0.94992	4241	1	-7.7736	0.6566	0.65619	0.999994	4577	0	-7.7736
LmxM.10.1080.1	6	0.34358	0.61496	0.999999	4242	4	-7.4876	0.89509	0.8948	0.999994	6595	0	-7.4876
LmxM.31.2570.1	6	0.34358	0.61496	0.999999	4243	4	-7.3211	0.58211	0.58143	0.999994	4057	0	-7.3211
LmxM.28.0570.1	6	0.34358	0.61496	0.999999	4244	4	-7.0145	0.80511	0.80431	0.999994	5747	0	-7.0145
LmxM.29.3610.1	6	0.34358	0.61496	0.999999	4245	4	-7.3934	0.46846	0.46718	0.999994	3348	0	-7.3934
LmxM.03.0500.1	6	0.34358	0.61496	0.999999	4246	4	-6.5781	0.76948	0.76885	0.999994	5475	0	-6.5781
LmxM.31.2040.1	6	0.34358	0.61496	0.999999	4247	4	-7.5131	0.93946	0.93902	0.999994	7059	0	-7.5131
LmxM.36.6790.1	6	0.34358	0.61496	0.999999	4248	4	-7.0968	0.062303	0.069959	0.963997	542	1	-7.0968
LmxM.21.1300.1	6	0.34358	0.61496	0.999999	4249	4	-7.408	0.55439	0.55362	0.999994	3883	0	-7.408
LmxM.30.2520.1	6	0.34358	0.61496	0.999999	4250	4	-7.5089	0.93734	0.93695	0.999994	7032	0	-7.5089
LmxM.25.0470.1	6	0.34358	0.61496	0.999999	4251	4	-7.5005	0.94376	0.94326	0.999994	7106	0	-7.5005
LmxM.34.1380.1	6	0.34388	0.61524	0.999999	4252	2	-6.4553	0.48401	0.48278	0.999994	3433	0	-6.4553
LmxM.32.0290.1	5	0.34417	0.57513	0.999999	4253	2	-7.041	0.012547	0.022212	0.865833	190	1	-7.041
LmxM.28.1250.1	3	0.34424	0.49834	0.999999	4254	2	-7.4963	0.022073	0.024016	0.865833	260	1	-7.4963
LmxM.26.1510.1	6	0.34512	0.61623	0.999999	4255	2	-6.4377	0.72419	0.72343	0.999994	5110	0	-6.4377
LmxM.27.1140.1	6	0.34541	0.61646	0.999999	4256	3	-7.4769	0.46372	0.46241	0.999994	3309	0	-7.4769
LmxM.24.0580.1	3	0.34545	0.49958	0.999999	4257	2	-7.6309	0.099474	0.099201	0.999994	788	1	-7.6309
LmxM.13.1020.1	6	0.34551	0.61654	0.999999	4258	3	-6.0513	0.2949	0.29393	0.999994	2168	0	-6.0513
Non-target-150	5	0.34567	0.57657	0.999999	4259	3	-7.5786	0.43306	0.433	0.999994	3096	0	-7.5786
LmxM.29.2065.1	5	0.34567	0.57657	0.999999	4260	3	-7.0855	0.29687	0.29692	0.999994	2187	0	-7.0855
LmxM.32.1900.1	1	0.34627	0.34605	0.94992	4261	1	-7.7658	0.65373	0.65325	0.999994	4556	0	-7.7658
LmxM.08_29.1780.1	4	0.34654	0.55706	0.999999	4262	2	-7.4464	0.40544	0.40513	0.999994	2902	0	-7.4464
LmxM.15.0360.1	6	0.34664	0.61739	0.999999	4263	3	-7.0385	0.85824	0.85786	0.999994	6230	0	-7.0385
LmxM.29.3580.1	6	0.34733	0.61788	0.999999	4264	2	-6.4394	0.081288	0.086823	0.972961	683	1	-6.4394
LmxM.22.0330.1	6	0.34733	0.61788	0.999999	4265	2	-7.2021	0.32079	0.31989	0.999994	2348	0	-7.2021
LmxM.31.3000.1	6	0.34733	0.61788	0.999999	4266	3	-7.3966	0.86991	0.86957	0.999994	6349	0	-7.3966
LmxM.34.1510.1	5	0.34735	0.57827	0.999999	4267	2	-5.8675	0.068214	0.072113	0.963997	579	1	-5.8675
LmxM.22.0620.1	6	0.34762	0.61812	0.999999	4268	2	-6.2589	0.64989	0.6493	0.999994	4535	0	-6.2589
LmxM.11.0950.1	6	0.34762	0.61812	0.999999	4269	3	-6.1291	0.31476	0.31388	0.999994	2306	0	-6.1291
LmxM.33.0690.1	12	0.34778	0.69736	0.999999	4270	4	-7.0501	0.90613	0.90597	0.999994	6692	0	-7.0501
LmxM.36.1140.1	6	0.34814	0.61852	0.999999	4271	3	-7.3785	0.82008	0.81958	0.999994	5883	0	-7.3785
LmxM.34.2360.1	5	0.34844	0.57933	0.999999	4272	3	-7.5741	0.50805	0.50816	0.999994	3586	0	-7.5741
LmxM.23.1445.1	6	0.34954	0.61955	0.999999	4273	3	-7.363	0.97705	0.977	0.999994	7490	0	-7.363
LmxM.08.0220.1	6	0.35013	0.61996	0.999999	4274	1	-2.2006	0.14608	0.14654	0.999994	1134	1	-2.2006
LmxM.08.0080.1	6	0.35013	0.61996	0.999999	4275	3	-7.356	0.84213	0.84161	0.999994	6083	0	-7.356
LmxM.16.0040.1	1	0.35016	0.34986	0.94992	4276	1	-7.7541	0.64984	0.64935	0.999994	4522	0	-7.7541
LmxM.31.0840.1	4	0.3503	0.55978	0.999999	4277	2	-4.8003	0.37061	0.37009	0.999994	2680	0	-4.8003
LmxM.23.0330.1	2	0.35045	0.44414	0.999999	4278	1	-7.2935	0.4252	0.42548	0.999994	3029	0	-7.2935
LmxM.31.0710.1	2	0.35045	0.44414	0.999999	4279	1	-7.7216	0.70222	0.70246	0.999994	4933	0	-7.7216
LmxM.20.1260.1	6	0.35071	0.62038	0.999999	4280	3	-7.5503	0.90161	0.90152	0.999994	6660	0	-7.5503
LmxM.18.1050.1	6	0.35093	0.62056	0.999999	4281	3	-6.8516	0.25621	0.25532	0.999994	1904	0	-6.8516
LmxM.16.1540.1	5	0.3514	0.58231	0.999999	4282	3	-5.5427	0.23434	0.23416	0.999994	1734	0	-5.5427
LmxM.22.0340.1	3	0.35141	0.50553	0.999999	4283	2	-6.8407	0.70909	0.70917	0.999994	4982	0	-6.8407
LmxM.09.1250.1	1	0.35144	0.3511	0.94992	4284	1	-5.6396	0.64856	0.64807	0.999994	4517	0	-5.6396
LmxM.21.1210.1	6	0.35157	0.62099	0.999999	4285	3	-6.803	0.77419	0.77348	0.999994	5518	0	-6.803
LmxM.08_29.1960.1	5	0.35167	0.58256	0.999999	4286	2	-7.2674	0.35113	0.3511	0.999994	2545	0	-7.2674
LmxM.13.0280.1-LmxM.13.0390.1-LmxM.13.0300.1	5	0.35167	0.58256	0.999999	4287	3	-7.2674	0.78526	0.78578	0.999994	5591	0	-7.2674
LmxM.31.0850.1	6	0.35171	0.62107	0.999999	4288	3	-7.4087	0.85824	0.85786	0.999994	6228	0	-7.4087
LmxM.36.0581.1	6	0.35171	0.62107	0.999999	4289	3	-7.4414	0.58178	0.58114	0.999994	4052	0	-7.4414
LmxM.23.0610.1	6	0.35171	0.62107	0.999999	4290	3	-7.1023	0.025909	0.038646	0.963997	287	1	-7.1023
LmxM.28.1150.1	6	0.35171	0.62107	0.999999	4291	3	-6.4787	0.037871	0.048904	0.963997	365	1	-6.4787
LmxM.04.0045.1	2	0.35212	0.44521	0.999999	4292	1	-5.543	0.59112	0.5915	0.999994	4121	0	-5.543
LmxM.15.0050.1	2	0.35212	0.44521	0.999999	4293	1	-6.4649	0.21503	0.21538	0.999994	1619	0	-6.4649
LmxM.12.0890.1-LmxM.12.0891.1-LmxM.12.0990.1	2	0.35212	0.44521	0.999999	4294	1	-6.7886	0.73148	0.73155	0.999994	5162	0	-6.7886
LmxM.33.4200.1	3	0.35258	0.50669	0.999999	4295	2	-6.6677	0.65051	0.65023	0.999994	4536	0	-6.6677
LmxM.04.0035.1	1	0.35299	0.35257	0.94992	4296	1	-7.7462	0.64701	0.6465	0.999994	4504	0	-7.7462
LmxM.29.2430.1	6	0.35325	0.62226	0.999999	4297	3	-6.684	0.72837	0.72758	0.999994	5143	0	-6.684
LmxM.31.0460.1	6	0.35334	0.62234	0.999999	4298	2	-6.7067	0.68462	0.68403	0.999994	4801	0	-6.7067
LmxM.36.3160.1	6	0.35334	0.62234	0.999999	4299	3	-7.0853	0.87393	0.87365	0.999994	6387	0	-7.0853
LmxM.27.0850.1	5	0.3538	0.58463	0.999999	4300	2	-4.7522	0.14526	0.14509	0.999994	1122	1	-4.7522
LmxM.27.0450.1	3	0.35387	0.508	0.999999	4301	1	-7.1996	0.73239	0.73221	0.999994	5181	0	-7.1996
LmxM.36.4600.1	3	0.35387	0.508	0.999999	4302	2	-5.362	0.50127	0.50096	0.999994	3543	0	-5.362
LmxM.12.1190.1	6	0.35388	0.62275	0.999999	4303	3	-6.6754	0.19708	0.19632	0.999994	1511	0	-6.6754
LmxM.34.4860.1	5	0.35396	0.58479	0.999999	4304	2	-6.2531	0.42787	0.4278	0.999994	3062	0	-6.2531
LmxM.15.0020.1	6	0.35425	0.62303	0.999999	4305	3	-7.0158	0.28908	0.28803	0.999994	2122	0	-7.0158
LmxM.05.0010.1	5	0.35432	0.58514	0.999999	4306	3	-5.9818	0.18618	0.18585	0.999994	1427	0	-5.9818
Non-target-9	5	0.35432	0.58514	0.999999	4307	3	-7.5652	0.22598	0.22568	0.999994	1684	0	-7.5652
LmxM.04.0920.1-LmxM.21.1490.1	1	0.35466	0.35422	0.950731	4308	1	-7.7422	0.64534	0.64481	0.999994	4491	0	-7.7422
LmxM.22.1690a.1-LmxM.22.1690c.1	1	0.35466	0.35422	0.950731	4309	1	-7.7422	0.64534	0.64481	0.999994	4490	0	-7.7422
LmxM.19.1030.1	6	0.35489	0.62351	0.999999	4310	1	-7.1461	0.14108	0.14181	0.999994	1081	1	-7.1461
LmxM.33.0330.1	4	0.35498	0.56323	0.999999	4311	1	-3.6216	0.26391	0.26327	0.999994	1947	0	-3.6216
LmxM.22.1690a.1	3	0.35542	0.50955	0.999999	4312	2	-7.6137	0.75631	0.75606	0.999994	5372	0	-7.6137
LmxM.33.3890.1	3	0.35542	0.50955	0.999999	4313	2	-7.2783	0.85365	0.85337	0.999994	6184	0	-7.2783
LmxM.31.1480.1	5	0.3556	0.58641	0.999999	4314	2	-3.9695	0.008974	0.016947	0.804603	157	2	-3.9695
LmxM.13.0080.1	6	0.35563	0.62406	0.999999	4315	3	-5.239	0.2084	0.20766	0.999994	1588	0	-5.239
LmxM.27.0600.1	6	0.35583	0.62422	0.999999	4316	3	-7.0489	0.90782	0.90763	0.999994	6713	0	-7.0489
LmxM.16.0620.1	6	0.35583	0.62422	0.999999	4317	3	-7.5115	0.66794	0.66734	0.999994	4671	0	-7.5115
LmxM.29.2890.1	6	0.35583	0.62422	0.999999	4318	3	-7.472	0.58126	0.5806	0.999994	4046	0	-7.472
LmxM.34.2870.1	6	0.35583	0.62422	0.999999	4319	3	-7.2826	0.94586	0.94542	0.999994	7125	0	-7.2826
LmxM.23.0710.1	1	0.35601	0.35563	0.95093	4320	1	-5.6277	0.64399	0.64337	0.999994	4473	0	-5.6277
LmxM.04.0660.1	1	0.35601	0.35563	0.95093	4321	1	-7.7382	0.64399	0.64337	0.999994	4474	0	-7.7382
LmxM.17.0940.1	6	0.35608	0.6244	0.999999	4322	3	-7.1898	0.88853	0.88819	0.999994	6529	0	-7.1898
LmxM.32.2620.1	5	0.35639	0.58719	0.999999	4323	3	-6.6971	0.64627	0.64649	0.999994	4494	0	-6.6971
LmxM.26.0620.1-LmxM.26.0640.1	3	0.35651	0.51065	0.999999	4324	2	-7.5288	0.64761	0.64738	0.999994	4509	0	-7.5288
LmxM.34.4910.1	6	0.35664	0.62483	0.999999	4325	3	-7.3904	0.72182	0.72102	0.999994	5093	0	-7.3904
LmxM.29.0080.1	5	0.35745	0.58822	0.999999	4326	3	-7.5607	0.13351	0.13373	0.999994	1054	1	-7.5607
LmxM.23.1560.1	5	0.35745	0.58822	0.999999	4327	3	-7.5607	0.91197	0.91263	0.999994	6751	0	-7.5607
LmxM.02.0510.1	1	0.35749	0.35705	0.953185	4328	1	-7.7342	0.64251	0.64189	0.999994	4468	0	-7.7342
LmxM.08.0770.1-LmxM.30.0451.1-LmxM.30.0450a.1-LmxM.30.0450c.1-LmxM.30.0450g.1-LmxM.30.0450h.1-LmxM.30.1450partial.1	1	0.35749	0.35705	0.953185	4329	1	-7.7342	0.64251	0.64189	0.999994	4467	0	-7.7342
LmxM.36.0850.1	6	0.3576	0.62558	0.999999	4330	2	-7.0243	0.55844	0.55766	0.999994	3905	0	-7.0243
LmxM.24.1080.1	5	0.35868	0.58951	0.999999	4331	2	-5.9411	0.46091	0.46103	0.999994	3288	0	-5.9411
LmxM.27.1330.1	6	0.35869	0.6264	0.999999	4332	2	-7.0783	0.27416	0.27336	0.999994	2000	0	-7.0783
LmxM.08_29.2520.1	6	0.35869	0.6264	0.999999	4333	2	-4.0968	0.36847	0.36747	0.999994	2664	0	-4.0968
LmxM.27.0150.1	6	0.35882	0.62649	0.999999	4334	3	-6.9279	0.0040642	0.0081283	0.749972	79	1	-6.9279
LmxM.22.1110.1	6	0.35897	0.62658	0.999999	4335	3	-6.2787	0.84039	0.8398	0.999994	6064	0	-6.2787
LmxM.29.2620.1	6	0.35897	0.62658	0.999999	4336	3	-6.725	0.64564	0.64503	0.999994	4492	0	-6.725
LmxM.28.0630.1	1	0.3592	0.3587	0.955015	4337	1	-5.6197	0.6408	0.64019	0.999994	4450	0	-5.6197
LmxM.32.2835.1	1	0.3592	0.3587	0.955015	4338	1	-7.7303	0.6408	0.64019	0.999994	4451	0	-7.7303
LmxM.22.0110.1	4	0.35962	0.5665	0.999999	4339	1	-1.5121	0.054954	0.057392	0.963997	478	1	-1.5121
LmxM.32.2370.1	6	0.36041	0.62773	0.999999	4340	1	-7.0382	0.25621	0.25532	0.999994	1896	0	-7.0382
LmxM.28.2000.1	6	0.36041	0.62773	0.999999	4341	3	-7.2603	0.7927	0.79203	0.999994	5659	0	-7.2603
LmxM.22.0440.1	6	0.36041	0.62773	0.999999	4342	1	-6.4722	0.78794	0.78731	0.999994	5621	0	-6.4722
LmxM.08_29.2570.1	4	0.36049	0.56711	0.999999	4343	2	-5.4362	0.28584	0.28527	0.999994	2101	0	-5.4362
LmxM.25.2350.1	5	0.3607	0.59145	0.999999	4344	3	-7.3161	0.65703	0.65743	0.999994	4579	0	-7.3161
LmxM.01.0710.1	6	0.36076	0.62795	0.999999	4345	3	-5.474	0.17168	0.171	0.999994	1289	1	-5.474
LmxM.28.1070.1	6	0.36173	0.6287	0.999999	4346	3	-7.2336	0.7927	0.79203	0.999994	5658	0	-7.2336
LmxM.33.1590.1	2	0.36194	0.45133	0.999999	4347	1	-6.4971	0.58747	0.58778	0.999994	4102	0	-6.4971
LmxM.30.1220.1	6	0.36234	0.62915	0.999999	4348	3	-7.4076	0.55844	0.55766	0.999994	3902	0	-7.4076
LmxM.28.2310.1	6	0.36252	0.62927	0.999999	4349	2	-6.1268	0.44959	0.44826	0.999994	3213	0	-6.1268
LmxM.17.1040.1	6	0.36252	0.62927	0.999999	4350	1	-6.7449	0.61516	0.6146	0.999994	4283	0	-6.7449
LmxM.36.6090.1	5	0.36268	0.59345	0.999999	4351	3	-7.394	0.81198	0.81258	0.999994	5804	0	-7.394
LmxM.31.0520.1	3	0.3628	0.51697	0.999999	4352	2	-7.6006	0.37029	0.37022	0.999994	2678	0	-7.6006
LmxM.36.3350.1	2	0.36318	0.45208	0.999999	4353	1	-7.5439	0.58209	0.58237	0.999994	4054	0	-7.5439
LmxM.31.2590.1	1	0.3633	0.36274	0.961293	4354	1	-7.7182	0.6367	0.6361	0.999994	4427	0	-7.7182
LmxM.06.0910.1	1	0.3633	0.36274	0.961293	4355	1	-7.7182	0.6367	0.6361	0.999994	4428	0	-7.7182
LmxM.36.0470.1	5	0.36367	0.59447	0.999999	4356	1	-6.6593	0.79232	0.79279	0.999994	5649	0	-6.6593
LmxM.36.6995.1	5	0.36367	0.59447	0.999999	4357	1	-4.8115	0.0051803	0.010033	0.759206	92	2	-4.8115
LmxM.24.0350.1	6	0.3639	0.63028	0.999999	4358	2	-5.9666	0.61716	0.61664	0.999994	4296	0	-5.9666
LmxM.08_29.2170.1	6	0.3639	0.63029	0.999999	4359	3	-6.4665	0.93619	0.93579	0.999994	7009	0	-6.4665
LmxM.33.1200.1	2	0.36459	0.45294	0.999999	4360	1	-6.3758	0.50688	0.50716	0.999994	3581	0	-6.3758
LmxM.36.0730.1	4	0.36502	0.57039	0.999999	4361	2	-4.713	0.12835	0.12774	0.999994	985	1	-4.713
LmxM.25.1110.1	6	0.36509	0.63119	0.999999	4362	3	-6.7541	0.84834	0.84792	0.999994	6134	0	-6.7541
LmxM.20.0460.1	6	0.36509	0.63119	0.999999	4363	3	-5.7731	0.76263	0.76188	0.999994	5415	0	-5.7731
LmxM.33.1090.1	5	0.36519	0.59602	0.999999	4364	2	-5.0268	0.2186	0.21828	0.999994	1631	0	-5.0268
LmxM.36.1690.1	3	0.36529	0.51951	0.999999	4365	2	-5.6658	0.44648	0.44616	0.999994	3179	0	-5.6658
LmxM.27.0950.1	6	0.36535	0.63138	0.999999	4366	2	-7.0546	0.057195	0.065586	0.963997	510	1	-7.0546
LmxM.20.1170.1	6	0.36535	0.63138	0.999999	4367	3	-6.4712	0.69362	0.69296	0.999994	4865	0	-6.4712
LmxM.17.0690.1	6	0.36535	0.63138	0.999999	4368	3	-7.4052	0.1915	0.19069	0.999994	1477	0	-7.4052
LmxM.25.2190.1	5	0.36603	0.59686	0.999999	4369	2	-6.9059	0.44287	0.44279	0.999994	3154	0	-6.9059
LmxM.31.0060.1	3	0.36605	0.52032	0.999999	4370	1	-6.4224	0.13757	0.13739	0.999994	1066	0	-6.4224
LmxM.36.4470.1	1	0.36677	0.3662	0.965379	4371	1	-7.7101	0.63323	0.6326	0.999994	4401	0	-7.7101
LmxM.23.0650.1	3	0.36716	0.52144	0.999999	4372	1	-0.66785	0.14468	0.14443	0.999994	1111	0	-0.66785
LmxM.24.0540.1	5	0.36757	0.59835	0.999999	4373	3	-7.353	0.86678	0.86727	0.999994	6309	0	-7.353
LmxM.33.2530.1	10	0.36781	0.69886	0.999999	4374	4	-7.0569	0.56519	0.56609	0.999994	3935	0	-7.0569
LmxM.28.1000.1	6	0.36799	0.63341	0.999999	4375	2	-7.1586	0.41273	0.41157	0.999994	2946	0	-7.1586
LmxM.15.0820.1	6	0.36799	0.63341	0.999999	4376	2	-6.4927	0.66456	0.66391	0.999994	4642	0	-6.4927
LmxM.14.1140.1	6	0.36799	0.63341	0.999999	4377	1	-6.0601	0.10641	0.10962	0.999994	839	1	-6.0601
LmxM.01.0240.1	6	0.36809	0.63348	0.999999	4378	3	-7.4036	0.19497	0.19417	0.999994	1504	0	-7.4036
LmxM.33.2670.1	6	0.36809	0.63348	0.999999	4379	3	-5.6812	0.17946	0.17867	0.999994	1372	1	-5.6812
LmxM.26.2610.1	6	0.36809	0.63348	0.999999	4380	3	-6.0881	0.18037	0.17952	0.999994	1380	1	-6.0881
LmxM.06.0390.1	6	0.36809	0.63348	0.999999	4381	3	-6.7522	0.062449	0.070097	0.963997	543	1	-6.7522
LmxM.29.0870.1	1	0.36827	0.36769	0.965379	4382	1	-7.7061	0.63173	0.63107	0.999994	4381	0	-7.7061
LmxM.31.0870.1	5	0.36851	0.5993	0.999999	4383	1	-6.3369	0.068214	0.072113	0.963997	583	1	-6.3369
LmxM.29.1380.1	4	0.36859	0.57293	0.999999	4384	2	-6.9116	0.035217	0.039064	0.963997	350	1	-6.9116
LmxM.33.3470.1	2	0.36912	0.45572	0.999999	4385	1	-7.3883	0.48288	0.4829	0.999994	3419	0	-7.3883
LmxM.36.1760.1	6	0.36941	0.63448	0.999999	4386	3	-7.2421	0.91246	0.91213	0.999994	6760	0	-7.2421
LmxM.14.0720.1-LmxM.14.0730a.1	1	0.36962	0.36903	0.965379	4387	1	-7.702	0.63038	0.62972	0.999994	4378	0	-7.702
LmxM.33.0080.1	6	0.36972	0.63471	0.999999	4388	2	-6.6662	0.55844	0.55766	0.999994	3895	0	-6.6662
LmxM.33.1180.1	6	0.36972	0.63471	0.999999	4389	2	-7.0694	0.62238	0.62186	0.999994	4321	0	-7.0694
LmxM.07.0650.1	2	0.36989	0.4562	0.999999	4390	1	-6.7255	0.67223	0.6726	0.999994	4707	0	-6.7255
LmxM.20.0070.1	4	0.37016	0.57412	0.999999	4391	2	-7.1143	0.52048	0.52056	0.999994	3672	0	-7.1143
LmxM.26.1520.1	2	0.37056	0.45665	0.999999	4392	1	-7.6484	0.66254	0.66277	0.999994	4624	0	-7.6484
LmxM.31.0570.1	5	0.37086	0.60158	0.999999	4393	1	-7.2226	0.46476	0.46484	0.999994	3313	0	-7.2226
LmxM.33.1900.1	1	0.37102	0.37036	0.966934	4394	1	-7.6979	0.62898	0.62824	0.999994	4372	0	-7.6979
LmxM.33.2320.1	1	0.37102	0.37036	0.966934	4395	1	-5.5874	0.62898	0.62824	0.999994	4371	0	-5.5874
LmxM.05.0050.1	6	0.37158	0.63609	0.999999	4396	3	-7.4821	0.36847	0.36747	0.999994	2670	0	-7.4821
LmxM.27.1490.1	6	0.37158	0.63609	0.999999	4397	3	-6.219	0.29628	0.29527	0.999994	2180	0	-6.219
LmxM.36.4520.1	6	0.37158	0.63609	0.999999	4398	3	-6.5017	0.15219	0.15232	0.999994	1171	1	-6.5017
LmxM.31.2530.1	6	0.37158	0.63609	0.999999	4399	3	-6.9111	0.80736	0.80668	0.999994	5761	0	-6.9111
LmxM.12.0330.1	6	0.37186	0.6363	0.999999	4400	3	-6.996	0.15892	0.15884	0.999994	1225	1	-6.996
LmxM.28.1350.1	4	0.37238	0.57574	0.999999	4401	2	-7.4754	0.81173	0.81217	0.999994	5803	0	-7.4754
LmxM.33.0990.1	6	0.37296	0.63708	0.999999	4402	3	-7.1443	0.26392	0.26314	0.999994	1949	0	-7.1443
LmxM.32.2860.1	6	0.37296	0.63708	0.999999	4403	3	-7.1961	0.89862	0.89844	0.999994	6631	0	-7.1961
LmxM.36.1350.1	3	0.37305	0.5273	0.999999	4404	2	-7.583	0.80819	0.80788	0.999994	5774	0	-7.583
Non-target-18	5	0.37389	0.60457	0.999999	4405	3	-7.2838	0.74951	0.75013	0.999994	5302	0	-7.2838
LmxM.14.0450.1	6	0.37405	0.6379	0.999999	4406	2	-5.4428	0.57475	0.57408	0.999994	4002	0	-5.4428
LmxM.28.0350.1	6	0.37405	0.6379	0.999999	4407	2	-7.1752	0.63513	0.63449	0.999994	4410	0	-7.1752
LmxM.15.1320.1	6	0.37405	0.6379	0.999999	4408	3	-7.0718	0.68298	0.68234	0.999994	4793	0	-7.0718
LmxM.33.3770.1	5	0.3741	0.60478	0.999999	4409	2	-7.2451	0.92155	0.92191	0.999994	6847	0	-7.2451
LmxM.07.0170.1	6	0.3746	0.63832	0.999999	4410	3	-7.494	0.32123	0.32032	0.999994	2352	0	-7.494
LmxM.14.0620.1	6	0.3755	0.63904	0.999999	4411	3	-6.319	0.63029	0.62981	0.999994	4377	0	-6.319
LmxM.29.3570.1	6	0.3755	0.63904	0.999999	4412	1	-7.1901	0.95285	0.9525	0.999994	7193	0	-7.1901
LmxM.25.0840.1	3	0.37558	0.52984	0.999999	4413	1	-6.9059	0.69379	0.69384	0.999994	4872	0	-6.9059
LmxM.29.3240.1	5	0.37588	0.60655	0.999999	4414	1	-7.0579	0.30221	0.30243	0.999994	2209	0	-7.0579
LmxM.29.0950.1	6	0.3767	0.63997	0.999999	4415	2	-7.2656	0.18582	0.18499	0.999994	1419	1	-7.2656
LmxM.08.0380.1	6	0.3767	0.63997	0.999999	4416	3	-7.4357	0.90302	0.90289	0.999994	6668	0	-7.4357
LmxM.13.1070.1	6	0.3767	0.63997	0.999999	4417	3	-6.0072	0.039061	0.049906	0.963997	370	1	-6.0072
LmxM.16.0010.1	6	0.37685	0.64011	0.999999	4418	3	-6.0678	0.2084	0.20766	0.999994	1584	0	-6.0678
LmxM.36.5170.1	1	0.37689	0.37634	0.969843	4419	1	-5.5709	0.62311	0.62213	0.999994	4329	0	-5.5709
LmxM.01.0830.1-LmxM.02.0740.1	1	0.37689	0.37634	0.969843	4420	1	-7.6814	0.62311	0.62213	0.999994	4330	0	-7.6814
LmxM.33.2390.1	6	0.37711	0.64027	0.999999	4421	3	-6.1907	0.44959	0.44826	0.999994	3202	0	-6.1907
LmxM.24.2030.1	6	0.37711	0.64027	0.999999	4422	3	-7.5298	0.85249	0.85201	0.999994	6172	0	-7.5298
LmxM.16.0060.1	5	0.37715	0.60783	0.999999	4423	2	-6.6951	0.65181	0.6521	0.999994	4540	0	-6.6951
LmxM.10.0380.1	3	0.37766	0.53197	0.999999	4424	2	-7.5741	0.5248	0.5245	0.999994	3692	0	-7.5741
LmxM.08_29.2040.1	5	0.37783	0.60851	0.999999	4425	3	-6.9621	0.80368	0.80435	0.999994	5736	0	-6.9621
Non-target-55	5	0.37783	0.60851	0.999999	4426	3	-7.5334	0.78329	0.78374	0.999994	5585	0	-7.5334
LmxM.36.5640.1	5	0.37783	0.60851	0.999999	4427	3	-7.5334	0.33364	0.33361	0.999994	2423	0	-7.5334
LmxM.24.1340.1	6	0.37789	0.64082	0.999999	4428	1	-6.3177	0.54709	0.54633	0.999994	3822	0	-6.3177
LmxM.30.0190.1	6	0.37789	0.64082	0.999999	4429	2	-7.1998	0.50834	0.50727	0.999994	3591	0	-7.1998
LmxM.06.0230.1	2	0.3784	0.4617	0.999999	4430	1	-3.1791	0.083518	0.083237	0.972961	700	0	-3.1791
LmxM.25.1720.1	6	0.37902	0.64168	0.999999	4431	3	-5.9354	0.53925	0.5387	0.999994	3776	0	-5.9354
LmxM.34.2040.1	6	0.37902	0.64168	0.999999	4432	2	-7.1321	0.56046	0.55975	0.999994	3911	0	-7.1321
LmxM.36.3340.1	6	0.37945	0.64198	0.999999	4433	2	-6.1417	0.7799	0.77915	0.999994	5553	0	-6.1417
LmxM.30.0980.1	6	0.37945	0.64198	0.999999	4434	3	-6.6781	0.71804	0.71732	0.999994	5068	0	-6.6781
LmxM.32.0410.1	6	0.37945	0.64198	0.999999	4435	3	-7.3691	0.6319	0.63138	0.999994	4394	0	-7.3691
LmxM.33.0400.1	6	0.37945	0.64198	0.999999	4436	2	-7.1755	0.53257	0.53183	0.999994	3742	0	-7.1755
LmxM.24.0170.1	6	0.37945	0.64198	0.999999	4437	2	-6.7433	0.37814	0.3771	0.999994	2727	0	-6.7433
LmxM.09.1070.1-LmxM.09.1090.1	4	0.37954	0.58092	0.999999	4438	2	-6.4146	0.10531	0.1054	0.999994	834	1	-6.4146
LmxM.32.0630.1	6	0.37994	0.64235	0.999999	4439	3	-7.36	0.86756	0.86723	0.999994	6320	0	-7.36
LmxM.31.2360.1	6	0.37994	0.64235	0.999999	4440	3	-7.0348	0.80511	0.80431	0.999994	5744	0	-7.0348
LmxM.30.0350.1	6	0.37994	0.64235	0.999999	4441	3	-7.0296	0.80294	0.80216	0.999994	5725	0	-7.0296
Non-target-192	5	0.37995	0.61062	0.999999	4442	3	-7.4916	0.88327	0.88388	0.999994	6467	0	-7.4916
LmxM.27.0430.1	6	0.37995	0.64235	0.999999	4443	2	-6.612	0.58714	0.58643	0.999994	4096	0	-6.612
Non-target-69	5	0.38071	0.61136	0.999999	4444	3	-7.1103	0.92384	0.9242	0.999994	6870	0	-7.1103
LmxM.32.1580.1	2	0.38082	0.46324	0.999999	4445	1	-6.1488	0.39868	0.39876	0.999994	2854	0	-6.1488
LmxM.19.0440.1	6	0.38098	0.6431	0.999999	4446	1	-6.822	0.7317	0.73101	0.999994	5168	0	-6.822
LmxM.31.0830.1	6	0.38098	0.6431	0.999999	4447	3	-7.3379	0.94267	0.94224	0.999994	7098	0	-7.3379
LmxM.22.1620.1	6	0.38098	0.6431	0.999999	4448	3	-6.9811	0.85055	0.85017	0.999994	6154	0	-6.9811
LmxM.01.0290.1	2	0.38249	0.46431	0.999999	4449	1	-6.0852	0.31924	0.31935	0.999994	2336	0	-6.0852
LmxM.30.2280.1	1	0.38251	0.38201	0.971507	4450	1	-7.6648	0.61749	0.61646	0.999994	4298	0	-7.6648
LmxM.29.1150.1	4	0.38261	0.58323	0.999999	4451	1	-1.0678	0.0054971	0.010526	0.759206	98	2	-1.0678
LmxM.22.0890.1	5	0.38301	0.61366	0.999999	4452	3	-7.2067	0.1112	0.11214	0.999994	873	1	-7.2067
LmxM.31.3870.1	6	0.38345	0.64487	0.999999	4453	3	-7.4598	0.82008	0.81958	0.999994	5884	0	-7.4598
LmxM.36.3200.1	6	0.38386	0.6452	0.999999	4454	1	-5.6563	0.36847	0.36747	0.999994	2659	0	-5.6563
LmxM.26.1990.1	6	0.38386	0.6452	0.999999	4455	2	-5.4676	0.54315	0.54251	0.999994	3800	0	-5.4676
LmxM.33.0705.1	1	0.38412	0.38363	0.971507	4456	1	-7.6606	0.61588	0.61481	0.999994	4288	0	-7.6606
LmxM.32.0720.1	1	0.38412	0.38363	0.971507	4457	1	-7.6606	0.61588	0.61481	0.999994	4287	0	-7.6606
LmxM.32.0470.1	6	0.38412	0.64541	0.999999	4458	2	-6.5863	0.76263	0.76188	0.999994	5417	0	-6.5863
LmxM.29.1520.1	6	0.38412	0.64541	0.999999	4459	3	-7.3	0.80054	0.79985	0.999994	5709	0	-7.3
LmxM.05.0230.1	6	0.38412	0.64541	0.999999	4460	2	-7.1177	0.70026	0.69958	0.999994	4917	0	-7.1177
LmxM.31.1730.1	6	0.38657	0.64736	0.999999	4461	3	-5.1772	0.4398	0.43843	0.999994	3133	0	-5.1772
LmxM.31.1210.1	6	0.38657	0.64736	0.999999	4462	3	-7.348	0.34058	0.33978	0.999994	2463	0	-7.348
LmxM.30.1350.1	6	0.38704	0.64772	0.999999	4463	3	-7.1463	0.92403	0.92371	0.999994	6879	0	-7.1463
LmxM.36.5940.1	6	0.38704	0.64772	0.999999	4464	3	-6.2265	0.022447	0.035571	0.963997	264	1	-6.2265
LmxM.32.3230.1	1	0.38742	0.38691	0.973515	4465	1	-7.6522	0.61258	0.61149	0.999994	4270	0	-7.6522
LmxM.36.0660.1	1	0.38742	0.38691	0.973515	4466	1	-7.6522	0.61258	0.61149	0.999994	4269	0	-7.6522
LmxM.28.2240.1	3	0.38771	0.54218	0.999999	4467	2	-6.87	0.71916	0.71908	0.999994	5075	0	-6.87
Non-target-101	5	0.38789	0.61837	0.999999	4468	3	-7.5196	0.82924	0.82977	0.999994	5961	0	-7.5196
LmxM.27.0550.1	6	0.38852	0.64883	0.999999	4469	2	-7.0628	0.34058	0.33978	0.999994	2468	0	-7.0628
LmxM.29.3210.1	6	0.38904	0.64922	0.999999	4470	2	-6.8879	0.74994	0.74931	0.999994	5311	0	-6.8879
LmxM.10.0460.1-LmxM.10.0465.1	1	0.38906	0.38855	0.975136	4471	1	-7.648	0.61094	0.60979	0.999994	4255	0	-7.648
LmxM.34.4310.1	4	0.38972	0.5884	0.999999	4472	2	-6.4689	0.36706	0.36645	0.999994	2644	0	-6.4689
LmxM.33.3940.1	6	0.38989	0.6499	0.999999	4473	2	-6.6632	0.77708	0.77637	0.999994	5540	0	-6.6632
LmxM.01.0460.1	6	0.38989	0.6499	0.999999	4474	3	-6.9329	0.89156	0.8912	0.999994	6557	0	-6.9329
LmxM.33.1110.1	4	0.38989	0.58851	0.999999	4475	1	-6.5577	0.65583	0.65578	0.999994	4565	0	-6.5577
Non-target-172	5	0.39001	0.62035	0.999999	4476	2	-7.3161	0.88887	0.8895	0.999994	6531	0	-7.3161
Non-target-199	5	0.39001	0.62035	0.999999	4477	1	-7.015	0.75511	0.75564	0.999994	5358	0	-7.015
LmxM.14.0300.1	6	0.39011	0.65008	0.999999	4478	3	-7.5243	0.7069	0.70616	0.999994	4965	0	-7.5243
LmxM.24.1940.1	6	0.39011	0.65008	0.999999	4479	3	-7.4977	0.92557	0.92526	0.999994	6896	0	-7.4977
LmxM.21.1760.1	6	0.39011	0.65008	0.999999	4480	3	-7.191	0.83811	0.83762	0.999994	6041	0	-7.191
LmxM.21.1565.1	6	0.39011	0.65008	0.999999	4481	3	-7.1028	0.59994	0.5993	0.999994	4191	0	-7.1028
LmxM.20.1370.1-LmxM.20.1370a.1	2	0.39015	0.46939	0.999999	4482	1	-7.3452	0.47163	0.47186	0.999994	3359	0	-7.3452
LmxM.16.1600.1	5	0.39109	0.62144	0.999999	4483	2	-5.0795	0.20185	0.20145	0.999994	1550	0	-5.0795
LmxM.30.0330.1-LmxM.30.0340.1	4	0.39113	0.58943	0.999999	4484	2	-7.5495	0.448	0.44791	0.999994	3193	0	-7.5495
Non-target-113	5	0.39118	0.62153	0.999999	4485	3	-6.9885	0.88419	0.88481	0.999994	6488	0	-6.9885
LmxM.13.1350.1	6	0.39137	0.65103	0.999999	4486	1	-5.1358	0.60546	0.60486	0.999994	4226	0	-5.1358
LmxM.08.0430.1	6	0.39142	0.65106	0.999999	4487	2	-6.2576	0.23704	0.23613	0.999994	1747	0	-6.2576
LmxM.06.0440.1	6	0.39142	0.65106	0.999999	4488	2	-6.1276	0.098403	0.10232	0.999994	776	1	-6.1276
LmxM.05.0490.1	2	0.39157	0.47032	0.999999	4489	1	-3.7133	0.055163	0.054989	0.963997	491	1	-3.7133
LmxM.34.4160.1	4	0.3919	0.59002	0.999999	4490	2	-7.361	0.34315	0.34233	0.999994	2489	0	-7.361
LmxM.18.1090.1	6	0.39279	0.65204	0.999999	4491	2	-5.366	0.0062057	0.012024	0.788438	110	1	-5.366
LmxM.23.1130.1	6	0.39289	0.65212	0.999999	4492	3	-7.3552	0.38283	0.38173	0.999994	2765	0	-7.3552
LmxM.18.0290.1	6	0.39289	0.65212	0.999999	4493	3	-7.1281	0.95766	0.95741	0.999994	7245	0	-7.1281
LmxM.32.0890.1	1	0.39396	0.3934	0.976794	4494	1	-5.5247	0.60604	0.60492	0.999994	4229	0	-5.5247
Non-target-4	5	0.39436	0.62468	0.999999	4495	3	-7.5103	0.90768	0.90829	0.999994	6711	0	-7.5103
Non-target-67	5	0.39436	0.62468	0.999999	4496	3	-5.3998	0.5392	0.53962	0.999994	3771	0	-5.3998
LmxM.30.1120.1	3	0.39549	0.55012	0.999999	4497	2	-7.5426	0.85595	0.85564	0.999994	6204	0	-7.5426
LmxM.16.0530.1	3	0.39549	0.55012	0.999999	4498	2	-5.432	0.44971	0.44937	0.999994	3216	0	-5.432
LmxM.33.3600.1	3	0.39549	0.55012	0.999999	4499	2	-7.5426	0.75731	0.75709	0.999994	5376	0	-7.5426
LmxM.17.1350.1	5	0.39562	0.62589	0.999999	4500	3	-6.1628	0.69581	0.69608	0.999994	4884	0	-6.1628
LmxM.04.0810.1	6	0.39576	0.65421	0.999999	4501	3	-7.187	0.66794	0.66734	0.999994	4668	0	-7.187
LmxM.18.1650.1	6	0.39576	0.65421	0.999999	4502	3	-6.784	0.8563	0.85586	0.999994	6212	0	-6.784
LmxM.28.1660.1	6	0.39576	0.65421	0.999999	4503	3	-6.5073	0.45517	0.45388	0.999994	3241	0	-6.5073
LmxM.17.1320.1	5	0.39585	0.62611	0.999999	4504	2	-5.6797	0.3806	0.38051	0.999994	2750	0	-5.6797
LmxM.27.1680.1	4	0.39634	0.59329	0.999999	4505	2	-7.1807	0.41024	0.40989	0.999994	2933	0	-7.1807
LmxM.16.0500.1	2	0.39643	0.47337	0.999999	4506	1	-5.5076	0.59911	0.59951	0.999994	4183	0	-5.5076
LmxM.16.0920.1	2	0.39643	0.47337	0.999999	4507	1	-4.0502	0.0728	0.072527	0.963997	612	0	-4.0502
Non-target-17	5	0.39708	0.62731	0.999999	4508	3	-7.5057	0.74167	0.74233	0.999994	5248	0	-7.5057
LmxM.24.1350.1	6	0.39723	0.65528	0.999999	4509	2	-7.289	0.67415	0.67361	0.999994	4721	0	-7.289
LmxM.24.1480.1	6	0.39723	0.65528	0.999999	4510	3	-6.6677	0.87786	0.87762	0.999994	6416	0	-6.6677
LmxM.31.0790.1	6	0.39731	0.65535	0.999999	4511	3	-5.8301	0.79809	0.79735	0.999994	5695	0	-5.8301
LmxM.34.2370.1	6	0.39752	0.6555	0.999999	4512	3	-7.086	0.62882	0.62833	0.999994	4368	0	-7.086
LmxM.30.0540.1	6	0.39814	0.65598	0.999999	4513	3	-6.9834	0.45517	0.45388	0.999994	3244	0	-6.9834
LmxM.24.0840.1	6	0.39814	0.65598	0.999999	4514	2	-6.6952	0.74393	0.74326	0.999994	5261	0	-6.6952
LmxM.36.0950.1	6	0.39814	0.65598	0.999999	4515	2	-7.063	0.11864	0.12092	0.999994	934	1	-7.063
LmxM.19.0960.1	3	0.39849	0.55314	0.999999	4516	2	-7.538	0.018967	0.021202	0.865833	239	1	-7.538
LmxM.31.1710.1	6	0.39905	0.65667	0.999999	4517	2	-6.8289	0.57999	0.57929	0.999994	4042	0	-6.8289
LmxM.23.0680.1	6	0.39916	0.65674	0.999999	4518	3	-4.9945	0.35919	0.35831	0.999994	2591	0	-4.9945
LmxM.31.3050.1	6	0.39916	0.65674	0.999999	4519	3	-7.3104	0.059679	0.067793	0.963997	528	1	-7.3104
LmxM.34.1080.1	6	0.39916	0.65674	0.999999	4520	3	-6.612	0.35919	0.35831	0.999994	2589	0	-6.612
LmxM.23.1140.1	6	0.39916	0.65674	0.999999	4521	3	-7.4969	0.69362	0.69296	0.999994	4862	0	-7.4969
LmxM.27.0720.1	6	0.39919	0.65677	0.999999	4522	3	-7.2859	0.93364	0.9332	0.999994	6989	0	-7.2859
LmxM.24.1720.1	6	0.39986	0.65727	0.999999	4523	2	-7.062	0.92403	0.92371	0.999994	6881	0	-7.062
LmxM.30.2550.1	6	0.40075	0.65789	0.999999	4524	3	-7.0014	0.80736	0.80668	0.999994	5762	0	-7.0014
LmxM.09.0365.1	2	0.40112	0.47634	0.999999	4525	1	-7.7002	0.72641	0.72645	0.999994	5136	0	-7.7002
LmxM.34.1090.1	6	0.40127	0.65827	0.999999	4526	2	-6.5262	0.013186	0.02461	0.865833	197	2	-6.5262
LmxM.36.3180.1	6	0.40127	0.65827	0.999999	4527	3	-7.4557	0.67257	0.67201	0.999994	4710	0	-7.4557
LmxM.36.4300.1	6	0.40127	0.65827	0.999999	4528	2	-6.1701	0.14081	0.14156	0.999994	1080	1	-6.1701
LmxM.01.0050.1	6	0.40195	0.65877	0.999999	4529	2	-5.8422	0.67415	0.67361	0.999994	4717	0	-5.8422
LmxM.32.2850.1	6	0.40195	0.65877	0.999999	4530	3	-6.2394	0.031158	0.043125	0.963997	322	1	-6.2394
LmxM.27.0670.1	6	0.40195	0.65877	0.999999	4531	2	-7.1791	0.96479	0.96462	0.999994	7329	0	-7.1791
LmxM.31.2020.1	1	0.40237	0.40179	0.978586	4532	1	-7.6137	0.59763	0.59637	0.999994	4170	0	-7.6137
LmxM.09.0710.1	5	0.40291	0.63302	0.999999	4533	2	-4.1912	0.42232	0.42223	0.999994	3016	0	-4.1912
LmxM.27.1010.1	6	0.40335	0.6598	0.999999	4534	3	-6.8667	0.066953	0.073995	0.963997	570	1	-6.8667
LmxM.21.0230.1	6	0.40373	0.66007	0.999999	4535	3	-7.1695	0.25621	0.25532	0.999994	1883	0	-7.1695
LmxM.09.0220.1	6	0.40373	0.66007	0.999999	4536	3	-7.0569	0.92557	0.92526	0.999994	6891	0	-7.0569
LmxM.36.0890.1	1	0.40432	0.40368	0.979386	4537	1	-7.6093	0.59568	0.59444	0.999994	4155	0	-7.6093
LmxM.28.0950.1	2	0.40446	0.47858	0.999999	4538	1	-6.252	0.41698	0.41717	0.999994	2985	0	-6.252
LmxM.30.1450.1-LmxM.30.1460.1	2	0.40446	0.47858	0.999999	4539	1	-5.6797	0.23954	0.23971	0.999994	1796	0	-5.6797
LmxM.31.2950.1-LmxM.31.2951.1	3	0.40458	0.55944	0.999999	4540	2	-6.2354	0.77407	0.77392	0.999994	5506	0	-6.2354
LmxM.18.0620.1-LmxM.36.3760.1	3	0.40462	0.55948	0.999999	4541	2	-6.412	0.36449	0.36433	0.999994	2630	0	-6.412
LmxM.34.1270.1	6	0.40506	0.66104	0.999999	4542	3	-6.1314	0.46569	0.46442	0.999994	3323	0	-6.1314
LmxM.33.2720.1	6	0.4055	0.66135	0.999999	4543	2	-6.827	0.5785	0.57773	0.999994	4030	0	-6.827
LmxM.36.5330.1	6	0.4055	0.66135	0.999999	4544	1	-5.509	0.081288	0.086823	0.972961	641	1	-5.509
LmxM.33.2473.1	1	0.4059	0.40534	0.979386	4545	1	-7.605	0.5941	0.59286	0.999994	4144	0	-7.605
LmxM.12.0440.1	6	0.40613	0.66179	0.999999	4546	2	-5.1451	0.21903	0.21825	0.999994	1656	0	-5.1451
LmxM.20.1320.1	6	0.40613	0.66179	0.999999	4547	2	-7.1949	0.70172	0.70112	0.999994	4923	0	-7.1949
LmxM.30.0310.1	6	0.40613	0.66179	0.999999	4548	2	-6.2587	0.029361	0.041583	0.963997	309	1	-6.2587
LmxM.36.1900.1	5	0.40736	0.6373	0.999999	4549	1	-1.8397	0.0077418	0.014731	0.796087	138	2	-1.8397
LmxM.36.3640.1	3	0.40738	0.56225	0.999999	4550	2	-7.1467	0.81235	0.81211	0.999994	5805	0	-7.1467
LmxM.17.0500.1	6	0.40786	0.66296	0.999999	4551	3	-6.7335	0.38201	0.38093	0.999994	2760	0	-6.7335
LmxM.23.0150.1	6	0.40786	0.66296	0.999999	4552	3	-6.7719	0.87582	0.87551	0.999994	6404	0	-6.7719
Non-target-78	5	0.40809	0.63803	0.999999	4553	3	-7.1164	0.93267	0.93291	0.999994	6973	0	-7.1164
Non-target-95	5	0.40858	0.63847	0.999999	4554	3	-7.4338	0.76435	0.76481	0.999994	5432	0	-7.4338
LmxM.29.0880.1	5	0.40858	0.63847	0.999999	4555	1	-6.5016	0.49759	0.4977	0.999994	3519	0	-6.5016
LmxM.36.2360.1	6	0.40863	0.66352	0.999999	4556	2	-7.2642	0.9046	0.90445	0.999994	6681	0	-7.2642
LmxM.36.5880.1	6	0.40863	0.66352	0.999999	4557	3	-7.3209	0.34058	0.33978	0.999994	2477	0	-7.3209
LmxM.06.0290.1	6	0.40878	0.66363	0.999999	4558	2	-5.7431	0.30879	0.30781	0.999994	2264	0	-5.7431
LmxM.34.1690.1	6	0.40878	0.66363	0.999999	4559	1	-7.0563	0.7799	0.77915	0.999994	5561	0	-7.0563
LmxM.24.2090.1	4	0.40911	0.60271	0.999999	4560	2	-7.2999	0.35668	0.35597	0.999994	2577	0	-7.2999
LmxM.14.0220.1	1	0.40919	0.40866	0.979386	4561	1	-7.5962	0.59081	0.58958	0.999994	4120	0	-7.5962
LmxM.08_29.0150.1	6	0.40982	0.66446	0.999999	4562	1	-6.1011	0.44959	0.44826	0.999994	3200	0	-6.1011
LmxM.13.1640.1	3	0.40988	0.56465	0.999999	4563	2	-7.5196	0.77862	0.77838	0.999994	5551	0	-7.5196
LmxM.04.0330.1	5	0.41009	0.63997	0.999999	4564	2	-4.2395	0.18618	0.18585	0.999994	1432	0	-4.2395
LmxM.24.0750.1	5	0.41009	0.63997	0.999999	4565	2	-5.8689	0.092221	0.094562	0.999994	733	1	-5.8689
LmxM.19.0610.1	2	0.41059	0.48258	0.999999	4566	1	-5.3467	0.20582	0.20607	0.999994	1565	0	-5.3467
LmxM.36.1850.1	6	0.41082	0.66521	0.999999	4567	3	-6.6341	0.43719	0.43589	0.999994	3119	0	-6.6341
LmxM.34.4530.1	6	0.41082	0.66521	0.999999	4568	3	-7.0578	0.76785	0.76719	0.999994	5463	0	-7.0578
LmxM.31.1100.1	6	0.41127	0.66556	0.999999	4569	3	-6.6109	0.15219	0.15232	0.999994	1172	1	-6.6109
Non-target-127	5	0.41227	0.64208	0.999999	4570	2	-7.3161	0.91045	0.9111	0.999994	6734	0	-7.3161
Non-target-151	5	0.41227	0.64208	0.999999	4571	2	-6.4441	0.1639	0.16355	0.999994	1260	0	-6.4441
LmxM.18.1290.1	5	0.41248	0.64225	0.999999	4572	2	-7.0792	0.47943	0.4796	0.999994	3398	0	-7.0792
Non-target-175	5	0.41248	0.64225	0.999999	4573	2	-7.1763	0.76572	0.76613	0.999994	5447	0	-7.1763
LmxM.28.0170.1	5	0.41285	0.6426	0.999999	4574	3	-6.8108	0.72687	0.72746	0.999994	5138	0	-6.8108
LmxM.29.3090.1	5	0.41285	0.6426	0.999999	4575	3	-7.4821	0.13591	0.13607	0.999994	1060	1	-7.4821
LmxM.34.2900.1	6	0.41327	0.6671	0.999999	4576	2	-6.7949	0.63513	0.63449	0.999994	4418	0	-6.7949
LmxM.08_29.0490.1	6	0.41327	0.6671	0.999999	4577	3	-7.2447	0.095864	0.1	0.999994	759	1	-7.2447
LmxM.36.0350.1	6	0.41327	0.6671	0.999999	4578	3	-7.2084	0.7069	0.70616	0.999994	4968	0	-7.2084
LmxM.29.0970.1	6	0.41356	0.66731	0.999999	4579	3	-6.7242	0.5642	0.56342	0.999994	3928	0	-6.7242
LmxM.23.0440.1	2	0.41361	0.48454	0.999999	4580	1	-6.6908	0.26083	0.26085	0.999994	1931	0	-6.6908
LmxM.34.0870.1	5	0.41373	0.64342	0.999999	4581	2	-5.3104	0.3806	0.38051	0.999994	2751	0	-5.3104
LmxM.33.4030.1	5	0.41373	0.64342	0.999999	4582	2	-4.0619	0.17696	0.17659	0.999994	1360	0	-4.0619
LmxM.34.0230.1	6	0.41388	0.66754	0.999999	4583	3	-7.4335	0.85055	0.85017	0.999994	6152	0	-7.4335
LmxM.24.0990.1	6	0.4145	0.668	0.999999	4584	2	-6.6986	0.017916	0.031552	0.951831	234	1	-6.6986
LmxM.01.0720.1	6	0.415	0.66836	0.999999	4585	2	-5.1607	0.081288	0.086823	0.972961	649	1	-5.1607
LmxM.03.0400.1	2	0.41528	0.48571	0.999999	4586	1	-6.0853	0.3854	0.38559	0.999994	2775	0	-6.0853
LmxM.09.1530.1	2	0.41528	0.48571	0.999999	4587	1	-6.1926	0.43546	0.43579	0.999994	3111	0	-6.1926
LmxM.04.0625.1	2	0.41528	0.48571	0.999999	4588	1	-5.1449	0.17551	0.17561	0.999994	1353	0	-5.1449
LmxM.21.1740.1	6	0.41563	0.66882	0.999999	4589	2	-6.1784	0.24819	0.24732	0.999994	1848	0	-6.1784
Non-target-87	5	0.41568	0.64531	0.999999	4590	3	-7.4773	0.030912	0.038281	0.963997	320	1	-7.4773
LmxM.33.4050.1	6	0.41619	0.66924	0.999999	4591	3	-7.3135	0.95614	0.95584	0.999994	7236	0	-7.3135
LmxM.18.0850.1	6	0.41653	0.66952	0.999999	4592	3	-7.2945	0.69616	0.69553	0.999994	4888	0	-7.2945
LmxM.10.1010.1	2	0.4169	0.48678	0.999999	4593	1	-5.6406	0.2348	0.23507	0.999994	1735	0	-5.6406
LmxM.14.1430.1	6	0.41715	0.66994	0.999999	4594	2	-6.8217	0.89862	0.89844	0.999994	6630	0	-6.8217
LmxM.12.1110.1	6	0.41715	0.66994	0.999999	4595	3	-6.3317	0.59258	0.59182	0.999994	4128	0	-6.3317
LmxM.24.0030.1	6	0.41715	0.66994	0.999999	4596	3	-6.8881	0.55266	0.55189	0.999994	3866	0	-6.8881
LmxM.05.0290.1	6	0.41715	0.66994	0.999999	4597	3	-6.967	0.14162	0.14233	0.999994	1085	1	-6.967
LmxM.21.0790.1	3	0.41732	0.57213	0.999999	4598	2	-6.6509	0.64494	0.64472	0.999994	4487	0	-6.6509
LmxM.01.0370.1	1	0.4177	0.41715	0.984136	4599	1	-7.5741	0.5823	0.58114	0.999994	4058	0	-7.5741
LmxM.30.2250.1	4	0.41775	0.60912	0.999999	4600	1	-6.7657	0.75684	0.75718	0.999994	5375	0	-6.7657
LmxM.14.1200.1	5	0.41889	0.64844	0.999999	4601	3	-7.0532	0.50481	0.50492	0.999994	3568	0	-7.0532
LmxM.34.0740.1	5	0.41889	0.64844	0.999999	4602	3	-5.6753	0.53025	0.53049	0.999994	3730	0	-5.6753
LmxM.19.0920.1	5	0.4193	0.64882	0.999999	4603	3	-7.3838	0.89234	0.89297	0.999994	6565	0	-7.3838
Non-target-196	5	0.4193	0.64882	0.999999	4604	2	-7.1822	0.92155	0.92191	0.999994	6846	0	-7.1822
LmxM.22.0630.1	6	0.41946	0.6717	0.999999	4605	3	-6.4157	0.67285	0.67227	0.999994	4711	0	-6.4157
LmxM.33.1980.1	4	0.42001	0.61083	0.999999	4606	2	-7.2532	0.29357	0.29297	0.999994	2157	0	-7.2532
LmxM.33.3090.1	6	0.42009	0.6722	0.999999	4607	3	-7.132	0.36847	0.36747	0.999994	2650	0	-7.132
LmxM.16.1620.1	6	0.42009	0.6722	0.999999	4608	2	-4.7191	0.059387	0.067521	0.963997	525	1	-4.7191
LmxM.31.0220.1	6	0.42009	0.6722	0.999999	4609	2	-5.779	0.58988	0.58915	0.999994	4110	0	-5.779
LmxM.36.5910.1	5	0.42059	0.65013	0.999999	4610	2	-6.4798	0.015205	0.024392	0.865833	215	1	-6.4798
LmxM.34.0070.1	1	0.421	0.42041	0.985482	4611	1	-7.5652	0.579	0.57787	0.999994	4032	0	-7.5652
LmxM.23.1035.1	6	0.42115	0.67298	0.999999	4612	2	-6.844	0.81775	0.81729	0.999994	5854	0	-6.844
LmxM.28.1870.1	6	0.42115	0.67298	0.999999	4613	3	-7.3852	0.2011	0.20039	0.999994	1537	0	-7.3852
LmxM.36.0080.1	6	0.42115	0.67298	0.999999	4614	2	-6.5015	0.7317	0.73101	0.999994	5166	0	-6.5015
LmxM.25.1560.1	5	0.42242	0.65188	0.999999	4615	3	-7.4678	0.87228	0.87278	0.999994	6374	0	-7.4678
Non-target-54	5	0.42242	0.65188	0.999999	4616	3	-7.4678	0.58297	0.5834	0.999994	4063	0	-7.4678
LmxM.36.6110.1	5	0.42242	0.65188	0.999999	4617	3	-7.4678	0.71063	0.71121	0.999994	4996	0	-7.4678
LmxM.08_29.0580.1	6	0.42247	0.67399	0.999999	4618	2	-6.5863	0.45776	0.45646	0.999994	3260	0	-6.5863
LmxM.33.3540.1	1	0.42275	0.4222	0.986682	4619	1	-7.5607	0.57725	0.57602	0.999994	4023	0	-7.5607
LmxM.27.1805.1-LmxM.27.1807.1-LmxM.27.1810.1	1	0.42275	0.4222	0.986682	4620	1	-7.5607	0.57725	0.57602	0.999994	4022	0	-7.5607
LmxM.21.0020.1	6	0.42277	0.67419	0.999999	4621	3	-7.3946	0.77708	0.77637	0.999994	5534	0	-7.3946
LmxM.23.1670.1	6	0.42277	0.67419	0.999999	4622	3	-7.4036	0.9046	0.90445	0.999994	6680	0	-7.4036
LmxM.29.2690.1	5	0.42348	0.65293	0.999999	4623	2	-6.7724	0.44885	0.44878	0.999994	3196	0	-6.7724
LmxM.04.0190.1	6	0.42354	0.67471	0.999999	4624	2	-6.7707	0.063467	0.071025	0.963997	552	1	-6.7707
LmxM.26.0730.1	6	0.42354	0.67471	0.999999	4625	3	-7.1946	0.55844	0.55766	0.999994	3903	0	-7.1946
LmxM.17.1130.1	6	0.42354	0.67471	0.999999	4626	3	-6.1312	0.081288	0.086823	0.972961	651	1	-6.1312
LmxM.27.0745.1	4	0.42397	0.61381	0.999999	4627	1	-7.1612	0.67855	0.67859	0.999994	4747	0	-7.1612
LmxM.33.3970.1	6	0.42398	0.67503	0.999999	4628	3	-6.957	0.37814	0.3771	0.999994	2738	0	-6.957
LmxM.28.1750.1	6	0.42398	0.67503	0.999999	4629	2	-6.6076	0.67859	0.67796	0.999994	4749	0	-6.6076
LmxM.27.1570.1	5	0.42445	0.65389	0.999999	4630	2	-6.87	0.61003	0.61049	0.999994	4253	0	-6.87
LmxM.36.0970.1	3	0.42484	0.57956	0.999999	4631	2	-7.4916	0.83558	0.8353	0.999994	6018	0	-7.4916
LmxM.28.2180.1	3	0.42484	0.57956	0.999999	4632	2	-5.026	0.64761	0.64738	0.999994	4508	0	-5.026
LmxM.30.0090.1	6	0.42524	0.67596	0.999999	4633	3	-6.6567	0.66456	0.66391	0.999994	4644	0	-6.6567
LmxM.07.0660.1	4	0.42531	0.61479	0.999999	4634	2	-6.6982	0.50631	0.50642	0.999994	3578	0	-6.6982
LmxM.30.2040.1	4	0.42531	0.61479	0.999999	4635	2	-7.083	0.59995	0.59987	0.999994	4200	0	-7.083
LmxM.36.1310.1	4	0.42546	0.61492	0.999999	4636	2	-7.2947	0.85877	0.85888	0.999994	6235	0	-7.2947
LmxM.31.0380.1	6	0.42577	0.67638	0.999999	4637	3	-6.8278	0.78663	0.78611	0.999994	5606	0	-6.8278
LmxM.27.1450.1	6	0.42577	0.67638	0.999999	4638	3	-5.2337	0.0093505	0.017727	0.814891	165	2	-5.2337
LmxM.19.0090.1	6	0.42577	0.67638	0.999999	4639	3	-6.3874	0.11615	0.11869	0.999994	910	1	-6.3874
LmxM.34.4590.1	5	0.42623	0.65557	0.999999	4640	1	-6.5098	0.40178	0.40164	0.999994	2880	0	-6.5098
LmxM.02.0720.1	1	0.42626	0.42568	0.988534	4641	1	-7.5517	0.57374	0.57259	0.999994	3999	0	-7.5517
LmxM.16.0510.1	6	0.42629	0.67678	0.999999	4642	3	-6.1314	0.17168	0.171	0.999994	1312	1	-6.1314
LmxM.32.2590.1	6	0.42654	0.677	0.999999	4643	3	-6.7306	0.1319	0.13319	0.999994	1035	1	-6.7306
LmxM.33.2650.1	5	0.42694	0.65625	0.999999	4644	2	-5.8451	0.58138	0.58174	0.999994	4048	0	-5.8451
LmxM.29.2700.1	3	0.42764	0.58233	0.999999	4645	2	-7.4868	0.87209	0.87181	0.999994	6372	0	-7.4868
LmxM.29.0540.1	3	0.42764	0.58233	0.999999	4646	2	-7.4868	0.17221	0.17189	0.999994	1342	0	-7.4868
LmxM.07.0900.1	3	0.428	0.58273	0.999999	4647	1	-7.0281	0.025776	0.027452	0.919017	286	1	-7.0281
LmxM.16.0450.1	2	0.42805	0.49419	0.999999	4648	1	-6.6265	0.73246	0.73253	0.999994	5184	0	-6.6265
LmxM.27.1170.1	2	0.42805	0.49419	0.999999	4649	1	-7.6374	0.69775	0.69801	0.999994	4900	0	-7.6374
LmxM.31.0910.1	1	0.42809	0.42749	0.988952	4650	1	-5.4366	0.57191	0.5707	0.999994	3986	0	-5.4366
LmxM.21.1520.1	1	0.42809	0.42749	0.988952	4651	1	-7.5471	0.57191	0.5707	0.999994	3985	0	-7.5471
LmxM.26.2370.1	6	0.42831	0.67831	0.999999	4652	2	-6.3179	0.76374	0.76301	0.999994	5431	0	-6.3179
LmxM.29.0520.1	6	0.42831	0.67831	0.999999	4653	2	-7.0297	0.11719	0.11965	0.999994	922	1	-7.0297
LmxM.23.1190.1	6	0.42831	0.67831	0.999999	4654	3	-5.9959	0.39329	0.39213	0.999994	2825	0	-5.9959
LmxM.21.0160.1	6	0.42831	0.67831	0.999999	4655	2	-6.8807	0.81775	0.81729	0.999994	5851	0	-6.8807
Non-target-142	5	0.42863	0.65787	0.999999	4656	3	-7.2112	0.91342	0.91405	0.999994	6764	0	-7.2112
LmxM.27.0620.1	5	0.42863	0.65787	0.999999	4657	3	-6.913	0.083777	0.086679	0.972961	701	1	-6.913
LmxM.20.1185.1	5	0.42863	0.65787	0.999999	4658	3	-7.4581	0.91045	0.9111	0.999994	6735	0	-7.4581
LmxM.28.2160.1	5	0.42863	0.65787	0.999999	4659	3	-7.4581	0.44658	0.44656	0.999994	3185	0	-7.4581
LmxM.27.0260.1	4	0.429	0.61744	0.999999	4660	2	-7.2454	0.85322	0.85344	0.999994	6177	0	-7.2454
LmxM.21.0720.1	5	0.42938	0.65855	0.999999	4661	2	-1.9532	0.0051803	0.010033	0.759206	94	2	-1.9532
LmxM.29.0240.1	6	0.4296	0.67927	0.999999	4662	3	-7.4921	0.80054	0.79985	0.999994	5712	0	-7.4921
LmxM.33.3450.1	6	0.4296	0.67927	0.999999	4663	3	-6.5861	0.71804	0.71732	0.999994	5071	0	-6.5861
LmxM.30.1990.1	6	0.4296	0.67927	0.999999	4664	3	-7.4734	0.95766	0.95741	0.999994	7246	0	-7.4734
LmxM.31.0360.1	6	0.4296	0.67927	0.999999	4665	3	-7.443	0.18647	0.18568	0.999994	1439	1	-7.443
LmxM.23.0730.1	6	0.42963	0.67929	0.999999	4666	2	-7.0311	0.040991	0.05154	0.963997	383	1	-7.0311
LmxM.25.0050.1	2	0.42979	0.49537	0.999999	4667	1	-7.2186	0.42774	0.42807	0.999994	3058	0	-7.2186
LmxM.26.0070.1	1	0.42987	0.42918	0.989595	4668	1	-7.5426	0.57013	0.56895	0.999994	3974	0	-7.5426
LmxM.13.0910.1-LmxM.15.1200.1	1	0.42987	0.42918	0.989595	4669	1	-7.5426	0.57013	0.56895	0.999994	3973	0	-7.5426
LmxM.34.2680.1	3	0.43007	0.58481	0.999999	4670	2	-7.4821	0.12653	0.1263	0.999994	980	0	-7.4821
Non-target-11	5	0.43034	0.65943	0.999999	4671	3	-7.1225	0.74167	0.74233	0.999994	5249	0	-7.1225
LmxM.30.1855.1	4	0.4304	0.61852	0.999999	4672	2	-6.8828	0.52048	0.52056	0.999994	3671	0	-6.8828
LmxM.33.2210.1	4	0.4304	0.61852	0.999999	4673	2	-6.2841	0.40682	0.40651	0.999994	2911	0	-6.2841
LmxM.18.0920.1	6	0.43078	0.68012	0.999999	4674	2	-6.4868	0.10445	0.10781	0.999994	829	1	-6.4868
LmxM.32.2480.1	6	0.43094	0.68024	0.999999	4675	2	-6.0734	0.79526	0.7945	0.999994	5672	0	-6.0734
LmxM.33.0910.1	2	0.43143	0.49643	0.999999	4676	1	-6.325	0.51745	0.51775	0.999994	3651	0	-6.325
LmxM.31.2260.1	5	0.43158	0.66061	0.999999	4677	2	-6.3794	0.58297	0.5834	0.999994	4061	0	-6.3794
LmxM.11.0980.1	5	0.43158	0.66061	0.999999	4678	2	-6.7966	0.18618	0.18585	0.999994	1426	0	-6.7966
LmxM.32.1660.1	4	0.43179	0.61953	0.999999	4679	2	-5.211	0.083342	0.084149	0.972961	699	1	-5.211
LmxM.27.2410.1	4	0.43179	0.61953	0.999999	4680	2	-6.9809	0.59995	0.59987	0.999994	4198	0	-6.9809
Non-target-102	5	0.432	0.661	0.999999	4681	3	-7.188	0.77656	0.77702	0.999994	5527	0	-7.188
LmxM.07.0200.1	6	0.43203	0.68105	0.999999	4682	2	-6.0933	0.4602	0.45894	0.999994	3270	0	-6.0933
LmxM.08.1200.1	4	0.43281	0.62023	0.999999	4683	2	-6.5393	0.29786	0.29726	0.999994	2194	0	-6.5393
LmxM.25.0060.1	2	0.43282	0.49734	0.999999	4684	1	-7.4912	0.59513	0.59547	0.999994	4153	0	-7.4912
LmxM.21.0880.1	6	0.433	0.68174	0.999999	4685	3	-7.2135	0.9046	0.90445	0.999994	6676	0	-7.2135
LmxM.36.1020.1	6	0.433	0.68174	0.999999	4686	3	-5.9842	0.20008	0.19937	0.999994	1530	0	-5.9842
LmxM.03.0640.1	6	0.433	0.68174	0.999999	4687	3	-6.9229	0.4602	0.45894	0.999994	3276	0	-6.9229
LmxM.36.4895.1	6	0.433	0.68174	0.999999	4688	3	-5.9944	0.34058	0.33978	0.999994	2461	0	-5.9944
LmxM.33.3400.1	6	0.433	0.68174	0.999999	4689	3	-6.9268	0.86756	0.86723	0.999994	6326	0	-6.9268
LmxM.27.2340.1	6	0.433	0.68174	0.999999	4690	3	-6.3635	0.9298	0.92945	0.999994	6932	0	-6.3635
LmxM.22.0290.1	6	0.43342	0.68206	0.999999	4691	2	-5.9021	0.58714	0.58643	0.999994	4089	0	-5.9021
Non-target-23	5	0.43345	0.66238	0.999999	4692	2	-5.8348	0.60834	0.6089	0.999994	4246	0	-5.8348
LmxM.22.1420.1	5	0.43345	0.66238	0.999999	4693	2	-4.7667	0.26691	0.26683	0.999994	1972	0	-4.7667
LmxM.32.1650.1	5	0.43345	0.66238	0.999999	4694	2	-5.4223	0.19148	0.19112	0.999994	1476	0	-5.4223
LmxM.20.0500.1	6	0.4335	0.68212	0.999999	4695	2	-6.9963	0.71531	0.71456	0.999994	5037	0	-6.9963
LmxM.33.0040.1	6	0.4335	0.68212	0.999999	4696	2	-7.1494	0.37814	0.3771	0.999994	2725	0	-7.1494
LmxM.05.0890.1-LmxM.15.0800.1-LmxM.19.1130.1	1	0.43408	0.43339	0.994088	4697	1	-7.5334	0.56592	0.56489	0.999994	3936	0	-7.5334
LmxM.03.0610.1	2	0.43429	0.49837	0.999999	4698	1	-5.731	0.25213	0.25235	0.999994	1863	0	-5.731
LmxM.19.0870.1	4	0.43508	0.62177	0.999999	4699	2	-7.3104	0.77756	0.77794	0.999994	5544	0	-7.3104
LmxM.20.1560.1-LmxM.20.1570.1	2	0.43521	0.49898	0.999999	4700	1	-4.2524	0.18972	0.19003	0.999994	1462	0	-4.2524
LmxM.24.0450.1	6	0.43538	0.68346	0.999999	4701	1	-5.5673	0.47527	0.47406	0.999994	3387	0	-5.5673
LmxM.33.1720b.1	3	0.4354	0.59006	0.999999	4702	1	-6.9409	0.48378	0.48345	0.999994	3421	0	-6.9409
LmxM.26.1650.1	4	0.43563	0.62217	0.999999	4703	2	-5.4265	0.50325	0.50324	0.999994	3556	0	-5.4265
LmxM.30.0230.1	6	0.43597	0.68391	0.999999	4704	3	-7.35	0.80511	0.80431	0.999994	5750	0	-7.35
LmxM.24.0670.1	6	0.43597	0.68391	0.999999	4705	2	-4.7637	0.17168	0.171	0.999994	1317	1	-4.7637
LmxM.14.0650.1	5	0.43607	0.66495	0.999999	4706	2	-7.0539	0.50805	0.50816	0.999994	3587	0	-7.0539
LmxM.19.1420.1	2	0.43608	0.49958	0.999999	4707	1	-4.0132	0.072899	0.07262	0.963997	614	0	-4.0132
LmxM.36.2130.1	6	0.43626	0.68412	0.999999	4708	3	-6.8016	0.081288	0.086823	0.972961	643	1	-6.8016
LmxM.18.1340.1	6	0.43626	0.68412	0.999999	4709	3	-7.1557	0.65942	0.6587	0.999994	4591	0	-7.1557
LmxM.15.1430.1	1	0.43705	0.43635	0.995899	4710	1	-5.5919	0.56295	0.5619	0.999994	3925	0	-5.5919
LmxM.36.3270.1	3	0.43779	0.59244	0.999999	4711	2	-5.5792	0.18269	0.18229	0.999994	1398	0	-5.5792
LmxM.32.1355.1	3	0.43779	0.59244	0.999999	4712	2	-7.4678	0.51034	0.51016	0.999994	3605	0	-7.4678
LmxM.22.1100.1	6	0.438	0.6853	0.999999	4713	3	-7.1009	0.74697	0.74633	0.999994	5283	0	-7.1009
Non-target-2	5	0.43813	0.66685	0.999999	4714	3	-7.4436	0.61003	0.61049	0.999994	4254	0	-7.4436
LmxM.24.2170.1	6	0.43834	0.68557	0.999999	4715	2	-7.2278	0.53501	0.53439	0.999994	3758	0	-7.2278
LmxM.30.2115.1	6	0.43914	0.68612	0.999999	4716	3	-6.281	0.57648	0.57575	0.999994	4006	0	-6.281
LmxM.32.1420.1	3	0.44037	0.59498	0.999999	4717	2	-5.9282	0.79057	0.7903	0.999994	5644	0	-5.9282
LmxM.13.1120.1	2	0.44105	0.50285	0.999999	4718	1	-7.6742	0.73623	0.73653	0.999994	5207	0	-7.6742
LmxM.34.2240.1	6	0.44117	0.68763	0.999999	4719	2	-6.2316	0.65942	0.6587	0.999994	4593	0	-6.2316
LmxM.28.0870.1	6	0.44117	0.68763	0.999999	4720	3	-6.3534	0.76785	0.76719	0.999994	5467	0	-6.3534
LmxM.22.0660.1	6	0.44132	0.68772	0.999999	4721	2	-7.2503	0.26535	0.26457	0.999994	1960	0	-7.2503
LmxM.22.0750.1	6	0.44132	0.68772	0.999999	4722	3	-7.1877	0.88207	0.88174	0.999994	6453	0	-7.1877
Non-target-131	5	0.44156	0.67	0.999999	4723	3	-7.4387	0.55093	0.55127	0.999994	3854	0	-7.4387
LmxM.04.0640.1	4	0.44233	0.6271	0.999999	4724	2	-7.5068	0.71193	0.71209	0.999994	5003	0	-7.5068
LmxM.28.0230.1	4	0.44233	0.6271	0.999999	4725	2	-7.4844	0.79835	0.79868	0.999994	5700	0	-7.4844
LmxM.21.1380.1	2	0.44241	0.50377	0.999999	4726	1	-7.0405	0.35749	0.35764	0.999994	2581	0	-7.0405
LmxM.32.0050.1	2	0.44241	0.50377	0.999999	4727	1	-6.4331	0.60039	0.60077	0.999994	4202	0	-6.4331
LmxM.10.0580.1	6	0.44316	0.689	0.999999	4728	3	-6.6026	0.19214	0.19133	0.999994	1484	0	-6.6026
LmxM.09.0460.1	6	0.44316	0.689	0.999999	4729	3	-7.3026	0.17168	0.171	0.999994	1316	1	-7.3026
LmxM.36.6130.1	6	0.44316	0.689	0.999999	4730	3	-7.267	0.71265	0.71198	0.999994	5006	0	-7.267
LmxM.09.0530.1	6	0.44316	0.689	0.999999	4731	2	-6.8221	0.42891	0.42777	0.999994	3071	0	-6.8221
LmxM.19.1440.1	6	0.4436	0.68936	0.999999	4732	2	-7.2828	0.92113	0.92083	0.999994	6839	0	-7.2828
LmxM.20.1510.1	6	0.4436	0.68936	0.999999	4733	2	-5.2113	0.70527	0.70459	0.999994	4957	0	-5.2113
LmxM.03.0890.1	6	0.4436	0.68936	0.999999	4734	2	-7.243	0.20098	0.20026	0.999994	1536	0	-7.243
LmxM.08_29.2160.1	3	0.44363	0.59827	0.999999	4735	1	-4.8052	0.068284	0.068548	0.963997	592	1	-4.8052
LmxM.29.2670.1	5	0.44459	0.67296	0.999999	4736	2	-6.8554	0.75796	0.75844	0.999994	5389	0	-6.8554
LmxM.33.2040.1	1	0.44466	0.44398	0.999999	4737	1	-7.5057	0.55534	0.55424	0.999994	3886	0	-7.5057
LmxM.32.2410.1	6	0.44466	0.69011	0.999999	4738	1	-5.429	0.48833	0.48722	0.999994	3456	0	-5.429
LmxM.26.0320.1	3	0.44534	0.60008	0.999999	4739	1	-6.1632	0.19182	0.19165	0.999994	1479	0	-6.1632
LmxM.23.0340.1	2	0.44538	0.50579	0.999999	4740	1	-7.1765	0.41573	0.41594	0.999994	2970	0	-7.1765
Non-target-139	5	0.44559	0.67391	0.999999	4741	3	-7.4338	0.039991	0.046393	0.963997	378	1	-7.4338
LmxM.23.0530.1	5	0.44559	0.67391	0.999999	4742	3	-7.4338	0.6691	0.66938	0.999994	4685	0	-7.4338
LmxM.20.0410.1	6	0.44575	0.69092	0.999999	4743	2	-6.4987	0.25621	0.25532	0.999994	1890	0	-6.4987
LmxM.09.0300.1	6	0.44575	0.69092	0.999999	4744	3	-5.7883	0.15533	0.15535	0.999994	1196	1	-5.7883
LmxM.05.0170.1	6	0.44589	0.69099	0.999999	4745	2	-6.8515	0.83138	0.8309	0.999994	5986	0	-6.8515
LmxM.27.1710.1	4	0.4459	0.62981	0.999999	4746	2	-6.6654	0.70296	0.70307	0.999994	4937	0	-6.6654
LmxM.08_29.1230.1	6	0.44624	0.69128	0.999999	4747	3	-4.8501	0.0091017	0.017306	0.812438	161	2	-4.8501
LmxM.11.0730.1	6	0.44624	0.69128	0.999999	4748	3	-7.1722	0.29754	0.29653	0.999994	2192	0	-7.1722
LmxM.20.0250.1	6	0.44743	0.69219	0.999999	4749	2	-6.6008	0.1319	0.13319	0.999994	1021	1	-6.6008
LmxM.13.0900.1	6	0.44743	0.69219	0.999999	4750	1	-5.9113	0.40679	0.40556	0.999994	2910	0	-5.9113
LmxM.33.3980.1	6	0.44743	0.69219	0.999999	4751	2	-5.6389	0.081288	0.086823	0.972961	678	1	-5.6389
LmxM.24.1610.1	5	0.44754	0.67578	0.999999	4752	2	-6.5089	0.57573	0.57597	0.999994	4005	0	-6.5089
LmxM.27.2350.1	4	0.44754	0.631	0.999999	4753	2	-7.306	0.76715	0.76739	0.999994	5452	0	-7.306
LmxM.32.1305.1	1	0.44777	0.44703	0.999999	4754	1	-7.4963	0.55223	0.55108	0.999994	3860	0	-7.4963
LmxM.30.2460.1	1	0.44777	0.44703	0.999999	4755	1	-7.4963	0.55223	0.55108	0.999994	3861	0	-7.4963
LmxM.25.1660.1	6	0.4483	0.69285	0.999999	4756	2	-6.4991	0.55046	0.54968	0.999994	3850	0	-6.4991
LmxM.17.0720.1	6	0.4483	0.69285	0.999999	4757	2	-4.1718	0.066953	0.073995	0.963997	561	1	-4.1718
LmxM.31.1270.1	6	0.4483	0.69285	0.999999	4758	3	-7.3351	0.90782	0.90763	0.999994	6716	0	-7.3351
LmxM.34.1260.1	6	0.4483	0.69285	0.999999	4759	2	-6.7125	0.1319	0.13319	0.999994	997	1	-6.7125
LmxM.02.0370.1	6	0.4483	0.69285	0.999999	4760	2	-5.9685	0.14243	0.14308	0.999994	1090	1	-5.9685
LmxM.33.0830.1	1	0.44879	0.44802	0.999999	4761	1	-5.5569	0.55121	0.55	0.999994	3857	0	-5.5569
Non-target-70	5	0.44945	0.67756	0.999999	4762	1	-6.4323	0.21084	0.21052	0.999994	1610	0	-6.4323
LmxM.30.1442.1-LmxM.30.1440b.1	1	0.44973	0.449	0.999999	4763	1	-7.4916	0.55027	0.54906	0.999994	3849	0	-7.4916
LmxM.22.1410.1	1	0.44973	0.449	0.999999	4764	1	-7.4916	0.55027	0.54906	0.999994	3848	0	-7.4916
LmxM.11.0590.1	6	0.44982	0.69402	0.999999	4765	3	-7.0344	0.34507	0.34425	0.999994	2497	0	-7.0344
LmxM.25.0790.1	6	0.44982	0.69402	0.999999	4766	3	-7.4497	0.68002	0.67936	0.999994	4766	0	-7.4497
LmxM.29.2710.1	6	0.44982	0.69402	0.999999	4767	3	-7.1718	0.74994	0.74931	0.999994	5306	0	-7.1718
LmxM.32.0880.1	6	0.44982	0.69402	0.999999	4768	3	-7.3434	0.5944	0.59366	0.999994	4148	0	-7.3434
LmxM.08_29.0390.1	6	0.44982	0.69402	0.999999	4769	3	-7.3466	0.17168	0.171	0.999994	1334	1	-7.3466
LmxM.29.3260.1	6	0.45061	0.69467	0.999999	4770	1	-7.0916	0.77099	0.77036	0.999994	5491	0	-7.0916
LmxM.14.1440.1	6	0.45112	0.69501	0.999999	4771	3	-6.563	0.68002	0.67936	0.999994	4758	0	-6.563
LmxM.07.0600.1	6	0.45112	0.69501	0.999999	4772	3	-7.2872	0.91537	0.91508	0.999994	6782	0	-7.2872
LmxM.05.0970.1	6	0.45112	0.69501	0.999999	4773	2	-6.2664	0.40719	0.406	0.999994	2915	0	-6.2664
LmxM.33.3160.1	6	0.4516	0.69538	0.999999	4774	3	-6.6884	0.88009	0.8798	0.999994	6436	0	-6.6884
LmxM.12.0420.1	1	0.45161	0.45089	0.999999	4775	1	-7.4868	0.54839	0.54724	0.999994	3836	0	-7.4868
LmxM.36.6150.1	6	0.4521	0.69576	0.999999	4776	1	-6.737	0.093601	0.097847	0.999994	741	1	-6.737
LmxM.29.2560.1	6	0.4521	0.69576	0.999999	4777	2	-7.0713	0.88207	0.88174	0.999994	6458	0	-7.0713
LmxM.36.0060.1	6	0.4521	0.69576	0.999999	4778	1	-6.4804	0.82931	0.82885	0.999994	5969	0	-6.4804
LmxM.34.5240.1	2	0.45219	0.51028	0.999999	4779	1	-7.3752	0.52836	0.52872	0.999994	3721	0	-7.3752
LmxM.16.0930.1	5	0.45246	0.68035	0.999999	4780	3	-7.4239	0.41989	0.41987	0.999994	2996	0	-7.4239
LmxM.29.0400.1	5	0.45246	0.68035	0.999999	4781	3	-7.2054	0.74951	0.75013	0.999994	5301	0	-7.2054
LmxM.17.0460.1	5	0.45246	0.68035	0.999999	4782	3	-7.4239	0.55275	0.55304	0.999994	3868	0	-7.4239
LmxM.30.2870.1	3	0.45319	0.60793	0.999999	4783	2	-7.4387	0.42376	0.42373	0.999994	3025	0	-7.4387
LmxM.30.1820.1	3	0.45319	0.60793	0.999999	4784	2	-7.4387	0.67879	0.67891	0.999994	4754	0	-7.4387
LmxM.22.0960.1	6	0.45319	0.69656	0.999999	4785	3	-6.9825	0.90624	0.9061	0.999994	6699	0	-6.9825
LmxM.29.1205.1	6	0.45319	0.69656	0.999999	4786	3	-6.9816	0.02996	0.042117	0.963997	313	1	-6.9816
LmxM.02.0700.1	6	0.45319	0.69656	0.999999	4787	3	-7.1674	0.79809	0.79735	0.999994	5691	0	-7.1674
LmxM.36.5700.1	6	0.45319	0.69656	0.999999	4788	3	-7.4224	0.61923	0.61873	0.999994	4307	0	-7.4224
LmxM.30.1190.1	1	0.45325	0.45244	0.999999	4789	1	-7.4821	0.54675	0.54558	0.999994	3819	0	-7.4821
LmxM.34.5360.1	1	0.45325	0.45244	0.999999	4790	1	-7.4821	0.54675	0.54558	0.999994	3820	0	-7.4821
LmxM.10.0195.1	1	0.45325	0.45244	0.999999	4791	1	-7.4821	0.54675	0.54558	0.999994	3821	0	-7.4821
LmxM.30.0720.1	6	0.45387	0.69708	0.999999	4792	2	-7.0054	0.10669	0.10988	0.999994	842	1	-7.0054
LmxM.31.0500.1	1	0.45478	0.45411	0.999999	4793	1	-5.3668	0.54522	0.54399	0.999994	3816	0	-5.3668
LmxM.20.0890.1	3	0.45511	0.60985	0.999999	4794	1	-6.5457	0.61341	0.6134	0.999994	4278	0	-6.5457
LmxM.23.0510.1	2	0.45588	0.51286	0.999999	4795	1	-7.4328	0.56853	0.56891	0.999994	3960	0	-7.4328
Non-target-176	5	0.45595	0.68362	0.999999	4796	3	-7.419	0.22629	0.226	0.999994	1690	0	-7.419
LmxM.14.0610.1	4	0.45596	0.63712	0.999999	4797	2	-6.5127	0.25672	0.25603	0.999994	1918	0	-6.5127
LmxM.30.0460.1-LmxM.30.0460a.1-LmxM.30.0460b.1-LmxM.30.0460c.1-LmxM.30.0460d.1-LmxM.30.0460e.1-LmxM.30.0460g.1	5	0.45597	0.68364	0.999999	4798	2	-6.8183	0.047649	0.05331	0.963997	437	1	-6.8183
LmxM.24.0430.1	6	0.45632	0.69881	0.999999	4799	3	-7.0832	0.80736	0.80668	0.999994	5764	0	-7.0832
LmxM.20.0260.1	6	0.45632	0.69881	0.999999	4800	1	-5.4503	0.36847	0.36747	0.999994	2665	0	-5.4503
LmxM.13.0120.1	3	0.45642	0.61117	0.999999	4801	2	-7.4338	0.70412	0.70411	0.999994	4951	0	-7.4338
LmxM.26.0690.1	6	0.45647	0.69892	0.999999	4802	2	-6.1034	0.37176	0.3707	0.999994	2684	0	-6.1034
LmxM.20.0860.1	6	0.45651	0.69893	0.999999	4803	3	-7.403	0.42572	0.42444	0.999994	3042	0	-7.403
LmxM.09.0960.1	6	0.45651	0.69893	0.999999	4804	3	-6.287	0.081288	0.086823	0.972961	657	1	-6.287
LmxM.29.1560.1	6	0.45651	0.69893	0.999999	4805	3	-7.4563	0.35478	0.35388	0.999994	2564	0	-7.4563
LmxM.24.1700.1	6	0.45651	0.69893	0.999999	4806	3	-7.1913	0.84039	0.8398	0.999994	6071	0	-7.1913
LmxM.36.6410.1	6	0.45757	0.69972	0.999999	4807	2	-6.9576	0.88207	0.88174	0.999994	6456	0	-6.9576
LmxM.31.0900.1	6	0.45757	0.69972	0.999999	4808	3	-6.9687	0.34058	0.33978	0.999994	2460	0	-6.9687
LmxM.27.2010.1	4	0.45813	0.63871	0.999999	4809	2	-7.492	0.74483	0.74524	0.999994	5274	0	-7.492
LmxM.07.0720.1	6	0.45867	0.70057	0.999999	4810	2	-6.5793	0.30261	0.30166	0.999994	2215	0	-6.5793
LmxM.25.1020.1	6	0.45867	0.70057	0.999999	4811	2	-6.131	0.61119	0.61056	0.999994	4265	0	-6.131
Non-target-140	5	0.45898	0.68639	0.999999	4812	3	-6.87	0.85692	0.85714	0.999994	6219	0	-6.87
LmxM.32.0620.1	6	0.45905	0.70087	0.999999	4813	3	-6.1989	0.39329	0.39213	0.999994	2827	0	-6.1989
LmxM.12.0870partial.1-LmxM.12.0891.1-LmxM.12.0980.1-LmxM.12.0990.1	1	0.46016	0.45953	0.999999	4814	1	-7.463	0.53984	0.53844	0.999994	3789	0	-7.463
LmxM.29.3010.1	6	0.46052	0.70193	0.999999	4815	3	-7.3857	0.80294	0.80216	0.999994	5729	0	-7.3857
LmxM.32.2520.1	4	0.46057	0.6405	0.999999	4816	2	-6.0519	0.098882	0.099008	0.999994	783	1	-6.0519
LmxM.14.1110.1	6	0.4606	0.70199	0.999999	4817	3	-5.5338	0.37343	0.37235	0.999994	2696	0	-5.5338
LmxM.14.0900.1	6	0.4606	0.70199	0.999999	4818	3	-5.5927	0.00087566	0.0023367	0.487884	34	2	-5.5927
LmxM.21.0800.1	6	0.4606	0.70199	0.999999	4819	3	-6.9668	0.23704	0.23613	0.999994	1769	0	-6.9668
LmxM.32.0730.1	6	0.4606	0.70199	0.999999	4820	3	-7.4596	0.59613	0.59539	0.999994	4167	0	-7.4596
LmxM.10.0690.1	6	0.4606	0.70199	0.999999	4821	3	-6.8779	0.84039	0.8398	0.999994	6062	0	-6.8779
LmxM.36.0170.1	4	0.46094	0.64077	0.999999	4822	1	-7.179	0.65262	0.65241	0.999994	4544	0	-7.179
LmxM.27.2337.1	6	0.46098	0.70228	0.999999	4823	2	-6.7004	0.67868	0.67804	0.999994	4751	0	-6.7004
LmxM.34.0040.1	6	0.46176	0.70288	0.999999	4824	3	-6.4617	0.38119	0.38013	0.999994	2754	0	-6.4617
LmxM.21.1060.1-LmxM.21.1070.1	1	0.46179	0.46116	0.999999	4825	1	-4.063	0.53821	0.53676	0.999994	3769	0	-4.063
LmxM.36.3490.1	5	0.46192	0.68918	0.999999	4826	3	-7.409	0.2893	0.28928	0.999994	2132	0	-7.409
LmxM.36.6850.1	4	0.46226	0.64169	0.999999	4827	2	-5.7491	0.57267	0.57272	0.999994	3988	0	-5.7491
LmxM.08.0060.1	4	0.46226	0.64169	0.999999	4828	1	-6.9024	0.30692	0.30632	0.999994	2253	0	-6.9024
LmxM.29.0580.1	6	0.46318	0.70392	0.999999	4829	1	-5.8393	0.35066	0.34977	0.999994	2540	0	-5.8393
LmxM.12.1120.1	6	0.46318	0.70392	0.999999	4830	1	-7.0457	0.58714	0.58643	0.999994	4098	0	-7.0457
LmxM.08.1060.1-LmxM.08.1070.1-LmxM.08.1080.1-LmxM.08.1030a.1-LmxM.08.1040.1-LmxM.08.1040a.1-LmxM.08.1040b.1-LmxM.08.1040c.1-LmxM.08.1050.1-LmxM.08.1050a.1	1	0.4636	0.46299	0.999999	4831	1	-7.4533	0.5364	0.53499	0.999994	3762	0	-7.4533
LmxM.28.1570.1	4	0.46361	0.64264	0.999999	4832	2	-7.5125	0.84225	0.84257	0.999994	6086	0	-7.5125
LmxM.17.1100.1	6	0.46381	0.70441	0.999999	4833	2	-5.555	0.28357	0.2826	0.999994	2090	0	-5.555
LmxM.34.5270.1	6	0.46381	0.70441	0.999999	4834	3	-6.2314	0.58385	0.58316	0.999994	4066	0	-6.2314
LmxM.36.2300.1	5	0.46383	0.69093	0.999999	4835	2	-7.0535	0.60096	0.60139	0.999994	4205	0	-7.0535
LmxM.33.4290.1	3	0.46403	0.61867	0.999999	4836	1	-5.3792	0.20797	0.20773	0.999994	1570	0	-5.3792
LmxM.28.1770.1	6	0.46463	0.70499	0.999999	4837	3	-6.7863	0.46263	0.46138	0.999994	3296	0	-6.7863
LmxM.31.1860.1	6	0.46463	0.70499	0.999999	4838	3	-6.3317	0.78794	0.78731	0.999994	5618	0	-6.3317
LmxM.33.3550.1	6	0.46463	0.70499	0.999999	4839	3	-5.9682	0.1319	0.13319	0.999994	1044	1	-5.9682
LmxM.29.2110.1	6	0.46468	0.70503	0.999999	4840	2	-5.6486	0.19124	0.19041	0.999994	1474	0	-5.6486
LmxM.34.2420.1	6	0.46468	0.70503	0.999999	4841	2	-7.3051	0.40952	0.40831	0.999994	2923	0	-7.3051
LmxM.25.0490.1	1	0.46529	0.46462	0.999999	4842	1	-7.4485	0.53471	0.53332	0.999994	3751	0	-7.4485
LmxM.25.1960.1	1	0.46529	0.46462	0.999999	4843	1	-7.4485	0.53471	0.53332	0.999994	3750	0	-7.4485
Non-target-173	5	0.46563	0.69262	0.999999	4844	3	-7.404	0.8907	0.89134	0.999994	6550	0	-7.404
Non-target-194	5	0.46563	0.69262	0.999999	4845	3	-7.1286	0.90768	0.90829	0.999994	6712	0	-7.1286
LmxM.36.6890.1	5	0.46563	0.69262	0.999999	4846	3	-6.1077	0.18618	0.18585	0.999994	1435	0	-6.1077
LmxM.15.0430.1	5	0.46563	0.69262	0.999999	4847	3	-6.6763	0.36478	0.3648	0.999994	2635	0	-6.6763
LmxM.36.3140.1	5	0.46573	0.69273	0.999999	4848	2	-7.2783	0.71675	0.71731	0.999994	5056	0	-7.2783
LmxM.36.0280.1	3	0.46578	0.6204	0.999999	4849	1	-6.8108	0.57704	0.57676	0.999994	4019	0	-6.8108
LmxM.36.2760.1	2	0.46605	0.51968	0.999999	4850	1	-7.0174	0.35749	0.35764	0.999994	2580	0	-7.0174
LmxM.34.0550.1	6	0.46623	0.70619	0.999999	4851	3	-7.2479	0.8126	0.81207	0.999994	5809	0	-7.2479
LmxM.32.0030.1	6	0.46623	0.70619	0.999999	4852	2	-5.5007	0.3856	0.38443	0.999994	2785	0	-5.5007
LmxM.12.0380.1	6	0.46649	0.70641	0.999999	4853	2	-5.4179	0.11837	0.12068	0.999994	930	1	-5.4179
LmxM.28.2050.1	6	0.46649	0.70641	0.999999	4854	3	-6.3022	0.18206	0.18119	0.999994	1392	1	-6.3022
LmxM.10.1200.1	6	0.46649	0.70641	0.999999	4855	3	-6.2215	0.0028443	0.0059245	0.671499	66	2	-6.2215
LmxM.36.4760.1	6	0.46755	0.70726	0.999999	4856	2	-5.8209	0.48401	0.48278	0.999994	3430	0	-5.8209
LmxM.01.0090.1	6	0.46755	0.70726	0.999999	4857	3	-6.745	0.62115	0.62061	0.999994	4317	0	-6.745
LmxM.29.0940.1	6	0.46755	0.70726	0.999999	4858	1	-5.3516	0.28908	0.28803	0.999994	2118	0	-5.3516
LmxM.36.5520.1	6	0.46792	0.70752	0.999999	4859	3	-7.4659	0.8654	0.86496	0.999994	6297	0	-7.4659
LmxM.30.1200.1	1	0.46875	0.46793	0.999999	4860	1	-5.3282	0.53125	0.52999	0.999994	3738	0	-5.3282
LmxM.18.0280.1	6	0.46913	0.70845	0.999999	4861	3	-5.6772	0.62676	0.62623	0.999994	4350	0	-5.6772
LmxM.32.2810.1	6	0.46913	0.70845	0.999999	4862	2	-5.3226	0.081288	0.086823	0.972961	694	1	-5.3226
LmxM.33.4010.1	2	0.46915	0.52182	0.999999	4863	1	-5.341	0.59252	0.59293	0.999994	4127	0	-5.341
LmxM.21.0830.1	5	0.46929	0.69606	0.999999	4864	1	-6.5457	0.12492	0.12529	0.999994	972	1	-6.5457
LmxM.11.0140.1	6	0.47041	0.70937	0.999999	4865	2	-7.1041	0.85249	0.85201	0.999994	6176	0	-7.1041
LmxM.34.2560.1	6	0.47041	0.70937	0.999999	4866	1	-6.7224	0.7041	0.70341	0.999994	4950	0	-6.7224
LmxM.08_29.2660.1	6	0.47041	0.70937	0.999999	4867	2	-7.0034	0.061138	0.068969	0.963997	537	1	-7.0034
LmxM.33.0470.1	6	0.47041	0.70937	0.999999	4868	2	-5.9547	0.52766	0.52683	0.999994	3716	0	-5.9547
LmxM.24.0040.1-LmxM.31.0430.1	5	0.47118	0.69781	0.999999	4869	2	-1.938	0.0019141	0.0040002	0.596446	48	2	-1.938
LmxM.30.0300.1	6	0.47119	0.70996	0.999999	4870	3	-6.515	0.6335	0.63293	0.999994	4404	0	-6.515
LmxM.31.2800.1	6	0.47119	0.70996	0.999999	4871	3	-6.9195	0.41647	0.4153	0.999994	2979	0	-6.9195
LmxM.36.1800.1	6	0.47119	0.70996	0.999999	4872	3	-7.4087	0.79926	0.79856	0.999994	5705	0	-7.4087
LmxM.15.0650.1	6	0.47168	0.71027	0.999999	4873	3	-6.5118	0.59793	0.59728	0.999994	4177	0	-6.5118
LmxM.01.0700.1	6	0.47176	0.71035	0.999999	4874	3	-6.7283	0.9384	0.93798	0.999994	7042	0	-6.7283
Non-target-110	5	0.47181	0.69837	0.999999	4875	3	-6.8032	0.70906	0.70967	0.999994	4980	0	-6.8032
LmxM.33.0130.1	2	0.47215	0.52382	0.999999	4876	1	-7.2843	0.48288	0.4829	0.999994	3418	0	-7.2843
LmxM.33.3380.1	3	0.47249	0.62717	0.999999	4877	2	-7.404	0.71168	0.71175	0.999994	5002	0	-7.404
LmxM.36.1270.1	1	0.47287	0.47201	0.999999	4878	1	-7.4289	0.52713	0.5259	0.999994	3708	0	-7.4289
LmxM.23.0260.1	3	0.4729	0.62758	0.999999	4879	1	-6.5905	0.3675	0.36746	0.999994	2645	0	-6.5905
LmxM.34.4640.1	5	0.47302	0.69951	0.999999	4880	1	-5.7386	0.068214	0.072113	0.963997	587	1	-5.7386
LmxM.21.1730.1	6	0.47311	0.71131	0.999999	4881	1	-6.9746	0.81517	0.81468	0.999994	5834	0	-6.9746
LmxM.25.0640.1	6	0.47382	0.71181	0.999999	4882	3	-7.3359	0.44959	0.44826	0.999994	3209	0	-7.3359
LmxM.21.0610.1	6	0.47382	0.71181	0.999999	4883	2	-7.1656	0.4147	0.41357	0.999994	2956	0	-7.1656
LmxM.19.0540.1	2	0.47403	0.52509	0.999999	4884	1	-4.8993	0.31704	0.31715	0.999994	2314	0	-4.8993
LmxM.13.0450.1	2	0.47403	0.52509	0.999999	4885	1	-1.7778	0.0058548	0.0068816	0.727987	107	1	-1.7778
LmxM.36.1660.1	6	0.47455	0.71232	0.999999	4886	2	-4.9784	0.23704	0.23613	0.999994	1773	0	-4.9784
LmxM.32.1560.1	6	0.47455	0.71232	0.999999	4887	2	-6.3654	0.55046	0.54968	0.999994	3853	0	-6.3654
LmxM.30.2440.1	4	0.47469	0.65092	0.999999	4888	2	-6.2491	0.41809	0.41783	0.999994	2991	0	-6.2491
LmxM.27.0410.1	6	0.47474	0.71246	0.999999	4889	3	-6.9085	0.82474	0.82429	0.999994	5921	0	-6.9085
LmxM.36.5450.1	6	0.47474	0.71246	0.999999	4890	3	-7.3121	0.66456	0.66391	0.999994	4645	0	-7.3121
LmxM.31.3720.1	6	0.47474	0.71246	0.999999	4891	3	-6.9196	0.5622	0.56144	0.999994	3916	0	-6.9196
LmxM.25.0670.1	6	0.47474	0.71246	0.999999	4892	3	-7.3833	0.31476	0.31388	0.999994	2300	0	-7.3833
LmxM.02.0330.1	6	0.47474	0.71246	0.999999	4893	3	-6.2507	0.4147	0.41357	0.999994	2963	0	-6.2507
LmxM.36.6300.1	5	0.47512	0.70144	0.999999	4894	3	-7.3889	0.68767	0.688	0.999994	4822	0	-7.3889
LmxM.33.3750.1	5	0.47512	0.70144	0.999999	4895	3	-4.4688	0.14526	0.14509	0.999994	1120	1	-4.4688
LmxM.34.0320.1	5	0.47512	0.70144	0.999999	4896	3	-6.7724	0.037511	0.044244	0.963997	363	1	-6.7724
LmxM.24.1250.1-LmxM.24.1280.1	3	0.47529	0.62992	0.999999	4897	2	-7.399	0.27236	0.27209	0.999994	1995	0	-7.399
LmxM.36.3060.1	6	0.47604	0.71345	0.999999	4898	3	-7.1983	0.61761	0.61712	0.999994	4299	0	-7.1983
LmxM.20.0060.1	6	0.47604	0.71345	0.999999	4899	3	-7.3975	0.64989	0.6493	0.999994	4523	0	-7.3975
LmxM.09.1380.1	6	0.47604	0.71345	0.999999	4900	3	-6.4453	0.17168	0.171	0.999994	1333	1	-6.4453
LmxM.24.1890.1	6	0.47604	0.71345	0.999999	4901	1	-6.4702	0.69068	0.69006	0.999994	4846	0	-6.4702
LmxM.30.2930.1	5	0.47616	0.70239	0.999999	4902	1	-6.4615	0.77314	0.77352	0.999994	5502	0	-6.4615
LmxM.27.0060.1	1	0.47647	0.47555	0.999999	4903	1	-7.419	0.52353	0.52232	0.999994	3678	0	-7.419
LmxM.26.0200.1	3	0.4765	0.63109	0.999999	4904	1	-6.1043	0.034056	0.035481	0.963997	343	1	-6.1043
LmxM.32.0280.1	4	0.47658	0.65232	0.999999	4905	2	-7.3011	0.85132	0.85168	0.999994	6157	0	-7.3011
LmxM.36.4660.1	6	0.47738	0.7144	0.999999	4906	3	-7.0781	0.90161	0.90152	0.999994	6657	0	-7.0781
LmxM.29.0810.1	4	0.4785	0.65373	0.999999	4907	2	-7.3898	0.2856	0.28503	0.999994	2100	0	-7.3898
LmxM.24.0720.1	3	0.47852	0.63308	0.999999	4908	1	-6.1015	0.28751	0.28738	0.999994	2107	0	-6.1015
LmxM.01.0600.1	6	0.47854	0.71528	0.999999	4909	2	-5.3767	0.30261	0.30166	0.999994	2220	0	-5.3767
LmxM.28.1830.1	6	0.47854	0.71528	0.999999	4910	3	-6.7798	0.7069	0.70616	0.999994	4973	0	-6.7798
LmxM.34.0330.1	6	0.47864	0.71537	0.999999	4911	3	-6.1936	0.0503	0.059445	0.963997	452	1	-6.1936
LmxM.32.0570.1	6	0.47864	0.71537	0.999999	4912	3	-5.4795	0.62882	0.62833	0.999994	4363	0	-5.4795
LmxM.22.0190.1	6	0.47864	0.71537	0.999999	4913	3	-4.5614	0.015644	0.028967	0.930473	218	1	-4.5614
LmxM.20.1660.1	6	0.47864	0.71537	0.999999	4914	3	-7.0159	0.92257	0.92225	0.999994	6861	0	-7.0159
LmxM.18.1060.1	6	0.47864	0.71537	0.999999	4915	3	-6.8713	0.40689	0.40569	0.999994	2913	0	-6.8713
Non-target-60	5	0.47898	0.70493	0.999999	4916	3	-7.3838	0.92031	0.92069	0.999994	6827	0	-7.3838
LmxM.24.1810.1	5	0.47898	0.70493	0.999999	4917	3	-7.2315	0.73331	0.73394	0.999994	5186	0	-7.2315
LmxM.28.0100.1	5	0.47902	0.70498	0.999999	4918	2	-5.3995	0.52681	0.52704	0.999994	3705	0	-5.3995
LmxM.26.1620.1	5	0.47902	0.70498	0.999999	4919	2	-5.7714	0.55449	0.55478	0.999994	3885	0	-5.7714
LmxM.24.1380.1-LmxM.24.1390.1	2	0.4793	0.52863	0.999999	4920	1	-5.0998	0.3948	0.39489	0.999994	2840	0	-5.0998
LmxM.18.1230.1	6	0.47948	0.71598	0.999999	4921	2	-5.8155	0.3856	0.38443	0.999994	2794	0	-5.8155
LmxM.34.3390.1	4	0.47994	0.65488	0.999999	4922	2	-5.3283	0.21359	0.21285	0.999994	1618	0	-5.3283
LmxM.30.2320.1	6	0.48122	0.71729	0.999999	4923	3	-7.1352	0.18763	0.18687	0.999994	1446	1	-7.1352
LmxM.34.2880.1	5	0.48154	0.70729	0.999999	4924	2	-7.1346	0.2186	0.21828	0.999994	1628	0	-7.1346
LmxM.19.1590.1	6	0.48197	0.71781	0.999999	4925	2	-6.9727	0.74075	0.74011	0.999994	5242	0	-6.9727
LmxM.36.3000.1	6	0.48197	0.71781	0.999999	4926	1	-6.6837	0.63513	0.63449	0.999994	4412	0	-6.6837
LmxM.19.0470.1	6	0.48197	0.71781	0.999999	4927	2	-6.1977	0.27416	0.27336	0.999994	2020	0	-6.1977
LmxM.22.1050.1	6	0.48224	0.71799	0.999999	4928	3	-6.1237	0.29283	0.29183	0.999994	2143	0	-6.1237
LmxM.12.1210.1	6	0.48224	0.71799	0.999999	4929	3	-7.4464	0.7784	0.77767	0.999994	5548	0	-7.4464
LmxM.30.1060.1	6	0.48224	0.71799	0.999999	4930	3	-7.3206	0.3276	0.32677	0.999994	2378	0	-7.3206
LmxM.29.3250.1	6	0.48224	0.71799	0.999999	4931	3	-7.4544	0.70172	0.70112	0.999994	4929	0	-7.4544
LmxM.27.1660.1	6	0.48281	0.7184	0.999999	4932	2	-7.1554	0.71531	0.71456	0.999994	5030	0	-7.1554
LmxM.29.3400.1	1	0.48352	0.48256	0.999999	4933	1	-7.399	0.51648	0.51533	0.999994	3648	0	-7.399
LmxM.31.1400.1	6	0.48361	0.71904	0.999999	4934	2	-6.1077	0.047353	0.056924	0.963997	432	1	-6.1077
LmxM.26.2420.1	6	0.48361	0.71904	0.999999	4935	2	-6.2242	0.71804	0.71732	0.999994	5073	0	-6.2242
LmxM.36.6360.1	6	0.48377	0.71918	0.999999	4936	2	-6.9909	0.81009	0.80948	0.999994	5791	0	-6.9909
LmxM.36.1040.1	5	0.48403	0.70958	0.999999	4937	2	-5.7226	0.46321	0.46333	0.999994	3304	0	-5.7226
LmxM.31.3650.1	4	0.48453	0.65829	0.999999	4938	2	-6.0065	0.13453	0.13407	0.999994	1055	0	-6.0065
LmxM.08.0240.1	1	0.48496	0.48398	0.999999	4939	1	-7.394	0.51504	0.51388	0.999994	3637	0	-7.394
Non-target-96	5	0.4854	0.71087	0.999999	4940	3	-6.7879	0.3895	0.38939	0.999994	2809	0	-6.7879
LmxM.25.1380.1	2	0.48559	0.53304	0.999999	4941	1	-6.587	0.74613	0.74659	0.999994	5279	0	-6.587
LmxM.32.1610.1	6	0.48579	0.72062	0.999999	4942	3	-7.3971	0.43719	0.43589	0.999994	3116	0	-7.3971
LmxM.20.1730.1	6	0.48579	0.72062	0.999999	4943	3	-6.9366	0.84418	0.84366	0.999994	6095	0	-6.9366
LmxM.36.0760.1	6	0.48579	0.72062	0.999999	4944	3	-6.6521	0.79526	0.7945	0.999994	5671	0	-6.6521
LmxM.16.1660.1	6	0.48579	0.72062	0.999999	4945	3	-6.1557	0.14809	0.14844	0.999994	1145	1	-6.1557
LmxM.31.2560.1	6	0.48579	0.72062	0.999999	4946	3	-7.0656	0.82235	0.82189	0.999994	5897	0	-7.0656
LmxM.28.0280.1	4	0.48604	0.65934	0.999999	4947	1	-6.4825	0.634	0.63393	0.999994	4405	0	-6.4825
LmxM.13.1220.1-LmxM.13.1230.1	3	0.48616	0.64058	0.999999	4948	2	-7.3787	0.49994	0.49967	0.999994	3529	0	-7.3787
LmxM.31.0680.1	6	0.48636	0.721	0.999999	4949	2	-5.3886	0.30261	0.30166	0.999994	2222	0	-5.3886
LmxM.36.5040.1	6	0.48636	0.721	0.999999	4950	2	-6.891	0.85434	0.85384	0.999994	6192	0	-6.891
LmxM.31.1900.1	4	0.48705	0.66003	0.999999	4951	2	-6.9862	0.82754	0.82781	0.999994	5957	0	-6.9862
LmxM.33.0570.1	6	0.48754	0.72188	0.999999	4952	2	-6.9672	0.9298	0.92945	0.999994	6937	0	-6.9672
LmxM.31.2770.1	6	0.48754	0.72188	0.999999	4953	3	-6.8141	0.76785	0.76719	0.999994	5465	0	-6.8141
LmxM.31.1230.1	6	0.48762	0.72195	0.999999	4954	3	-6.7925	0.85824	0.85786	0.999994	6226	0	-6.7925
LmxM.33.2610.1	6	0.48859	0.72261	0.999999	4955	3	-7.092	0.42572	0.42444	0.999994	3052	0	-7.092
LmxM.28.0940.1	6	0.48859	0.72261	0.999999	4956	1	-7.0597	0.36421	0.36319	0.999994	2628	0	-7.0597
LmxM.28.1580.1	6	0.48859	0.72261	0.999999	4957	2	-7.1624	0.11226	0.11513	0.999994	890	1	-7.1624
LmxM.31.0130.1	3	0.48868	0.64299	0.999999	4958	1	-4.0785	0.18795	0.18776	0.999994	1449	0	-4.0785
LmxM.34.1755.1	3	0.48868	0.64299	0.999999	4959	1	-6.013	0.098471	0.098191	0.999994	778	1	-6.013
LmxM.18.0810.1	3	0.48869	0.643	0.999999	4960	2	-7.1646	0.81792	0.81764	0.999994	5860	0	-7.1646
LmxM.33.2930.1	1	0.48879	0.48777	0.999999	4961	1	-7.3838	0.51121	0.5101	0.999994	3610	0	-7.3838
LmxM.25.1580.1	5	0.48908	0.71425	0.999999	4962	3	-6.8183	0.8316	0.83212	0.999994	5997	0	-6.8183
Non-target-159	5	0.48908	0.71425	0.999999	4963	3	-6.5089	0.73519	0.73582	0.999994	5204	0	-6.5089
LmxM.30.1700.1	5	0.48908	0.71425	0.999999	4964	3	-6.2817	0.056114	0.061036	0.963997	503	1	-6.2817
LmxM.27.2180.1	6	0.4893	0.72318	0.999999	4965	3	-7.2577	0.92403	0.92371	0.999994	6883	0	-7.2577
LmxM.33.3110.1	5	0.48963	0.71473	0.999999	4966	2	-6.4025	0.54489	0.5453	0.999994	3815	0	-6.4025
Non-target-77	5	0.48963	0.71473	0.999999	4967	2	-6.7879	0.32691	0.32688	0.999994	2370	0	-6.7879
LmxM.08_29.0750.1	6	0.48969	0.72348	0.999999	4968	1	-6.505	0.56612	0.56531	0.999994	3945	0	-6.505
LmxM.21.1240.1	6	0.48969	0.72348	0.999999	4969	2	-7.1583	0.86991	0.86957	0.999994	6352	0	-7.1583
LmxM.28.1600.1	6	0.491	0.72445	0.999999	4970	2	-7.1122	0.37363	0.37256	0.999994	2697	0	-7.1122
LmxM.23.0180.1	4	0.49121	0.6632	0.999999	4971	2	-7.0119	0.51722	0.51746	0.999994	3650	0	-7.0119
LmxM.36.3790.1	6	0.49223	0.72537	0.999999	4972	3	-7.2116	0.93234	0.93195	0.999994	6967	0	-7.2116
LmxM.31.1030.1	5	0.49225	0.7171	0.999999	4973	3	-7.3633	0.95065	0.9507	0.999994	7169	0	-7.3633
LmxM.31.1770.1	5	0.49225	0.7171	0.999999	4974	3	-6.9545	0.46476	0.46484	0.999994	3316	0	-6.9545
LmxM.19.0680.1	6	0.49233	0.72544	0.999999	4975	3	-7.4068	0.78529	0.78475	0.999994	5602	0	-7.4068
LmxM.31.1510.1	6	0.49233	0.72544	0.999999	4976	3	-6.2151	0.47974	0.47852	0.999994	3401	0	-6.2151
LmxM.29.1240.1	6	0.49233	0.72544	0.999999	4977	3	-7.1771	0.43361	0.43232	0.999994	3098	0	-7.1771
LmxM.23.0790.1	6	0.49233	0.72544	0.999999	4978	3	-6.7026	0.58714	0.58643	0.999994	4094	0	-6.7026
LmxM.34.3925.1	6	0.49233	0.72544	0.999999	4979	3	-7.3604	0.71531	0.71456	0.999994	5034	0	-7.3604
LmxM.36.1360.1	2	0.49254	0.53789	0.999999	4980	1	-7.3656	0.54827	0.54856	0.999994	3835	0	-7.3656
LmxM.31.0330.1	6	0.49293	0.72586	0.999999	4981	1	-6.4173	0.68298	0.68234	0.999994	4782	0	-6.4173
LmxM.19.1160.1	5	0.49359	0.71833	0.999999	4982	2	-6.3651	0.53025	0.53049	0.999994	3729	0	-6.3651
LmxM.36.0920.1	3	0.4938	0.64802	0.999999	4983	2	-5.5833	0.19096	0.19081	0.999994	1469	0	-5.5833
LmxM.18.0560.1	6	0.49402	0.72666	0.999999	4984	2	-5.0289	0.11719	0.11965	0.999994	924	1	-5.0289
LmxM.33.2820.1	6	0.49402	0.72666	0.999999	4985	3	-7.2583	0.85249	0.85201	0.999994	6175	0	-7.2583
LmxM.08.1215.1	6	0.49402	0.72666	0.999999	4986	3	-7.1334	0.29673	0.29573	0.999994	2184	0	-7.1334
LmxM.28.0900.1	6	0.49405	0.72668	0.999999	4987	3	-6.0766	0.62882	0.62833	0.999994	4367	0	-6.0766
LmxM.27.0420.1	4	0.49438	0.66544	0.999999	4988	1	-6.7407	0.43423	0.43389	0.999994	3103	0	-6.7407
Non-target-162	5	0.49453	0.7192	0.999999	4989	2	-6.3305	0.69156	0.69186	0.999994	4856	0	-6.3305
LmxM.28.0010.1	5	0.49453	0.7192	0.999999	4990	2	-6.1264	0.53025	0.53049	0.999994	3728	0	-6.1264
LmxM.33.3710.1	6	0.49512	0.72746	0.999999	4991	3	-6.7367	0.12168	0.12378	0.999994	952	1	-6.7367
LmxM.31.1740.1	6	0.49512	0.72746	0.999999	4992	2	-2.8885	0.00039771	0.0011687	0.370891	24	3	-2.8885
LmxM.33.4130.1	6	0.49512	0.72746	0.999999	4993	3	-7.3688	0.88009	0.8798	0.999994	6439	0	-7.3688
LmxM.16.0590.1	6	0.49558	0.72781	0.999999	4994	2	-6.795	0.4465	0.44514	0.999994	3180	0	-6.795
LmxM.01.0320.1	6	0.49558	0.72781	0.999999	4995	3	-7.2128	0.081288	0.086823	0.972961	684	1	-7.2128
Non-target-51	5	0.4957	0.72023	0.999999	4996	3	-7.3582	0.88887	0.8895	0.999994	6532	0	-7.3582
Non-target-91	5	0.4957	0.72023	0.999999	4997	3	-7.3582	0.84506	0.84532	0.999994	6104	0	-7.3582
LmxM.33.2765.1	6	0.49577	0.72795	0.999999	4998	3	-6.1643	0.22637	0.22555	0.999994	1691	0	-6.1643
LmxM.33.2070.1	6	0.49577	0.72795	0.999999	4999	3	-7.1632	0.18219	0.18132	0.999994	1393	1	-7.1632
LmxM.23.0110.1	6	0.49577	0.72795	0.999999	5000	3	-7.2621	0.80182	0.80106	0.999994	5717	0	-7.2621
LmxM.33.0530.1	6	0.49577	0.72795	0.999999	5001	3	-7.2956	0.65942	0.6587	0.999994	4594	0	-7.2956
LmxM.34.5320.1	6	0.49577	0.72795	0.999999	5002	3	-6.6782	0.82235	0.82189	0.999994	5912	0	-6.6782
LmxM.34.3850.1	6	0.49577	0.72795	0.999999	5003	3	-6.1828	0.5622	0.56144	0.999994	3919	0	-6.1828
LmxM.21.1200.1	2	0.4958	0.54022	0.999999	5004	1	-6.5194	0.70222	0.70246	0.999994	4935	0	-6.5194
LmxM.08_29.2370.1	1	0.49586	0.49484	0.999999	5005	1	-5.2528	0.50414	0.50301	0.999994	3559	0	-5.2528
LmxM.33.1560.1-LmxM.33.1920.1-LmxM.33.1920a.1-LmxM.33.1920b.1-LmxM.33.1920c.1-LmxM.33.1920d.1-LmxM.33.1920e.1	1	0.49586	0.49484	0.999999	5006	1	-7.3633	0.50414	0.50301	0.999994	3558	0	-7.3633
LmxM.32.1870.1	6	0.49684	0.72875	0.999999	5007	1	-5.6351	0.33513	0.33432	0.999994	2435	0	-5.6351
LmxM.29.3630.1	4	0.49718	0.66759	0.999999	5008	2	-6.5582	0.69866	0.69874	0.999994	4908	0	-6.5582
LmxM.29.2720.1	4	0.49718	0.66759	0.999999	5009	2	-7.3378	0.75684	0.75718	0.999994	5374	0	-7.3378
LmxM.07.0030.1	1	0.49771	0.49666	0.999999	5010	1	-5.2476	0.50229	0.50127	0.999994	3546	0	-5.2476
LmxM.29.3025.1	2	0.49782	0.54171	0.999999	5011	1	-4.5941	0.14204	0.14224	0.999994	1087	0	-4.5941
LmxM.30.1050.1	2	0.49782	0.54171	0.999999	5012	1	-7.1134	0.41061	0.41076	0.999994	2936	0	-7.1134
LmxM.36.1460.1	6	0.49802	0.72963	0.999999	5013	3	-7.2278	0.11851	0.12081	0.999994	933	1	-7.2278
LmxM.36.6120.1	6	0.49802	0.72963	0.999999	5014	3	-6.2464	0.0047542	0.0093725	0.759206	88	2	-6.2464
LmxM.09.0110.1	6	0.49802	0.72963	0.999999	5015	2	-5.3209	0.16211	0.16194	0.999994	1247	1	-5.3209
LmxM.36.2930.1	6	0.49802	0.72963	0.999999	5016	3	-6.3831	0.6383	0.63771	0.999994	4437	0	-6.3831
LmxM.28.1410.1	6	0.49802	0.72963	0.999999	5017	3	-7.3319	0.88009	0.8798	0.999994	6444	0	-7.3319
LmxM.23.1270.1	6	0.49827	0.72983	0.999999	5018	3	-7.3072	0.1203	0.12254	0.999994	944	1	-7.3072
LmxM.13.0750.1	6	0.49827	0.72983	0.999999	5019	3	-7.1591	0.89329	0.89296	0.999994	6576	0	-7.1591
LmxM.25.1650.1	3	0.4989	0.65307	0.999999	5020	1	-6.0667	0.35192	0.35191	0.999994	2547	0	-6.0667
LmxM.18.0830.1	6	0.49916	0.73047	0.999999	5021	3	-7.4512	0.51632	0.51542	0.999994	3645	0	-7.4512
LmxM.06.0250.1	6	0.49916	0.73047	0.999999	5022	3	-7.3853	0.10108	0.10474	0.999994	802	1	-7.3853
LmxM.36.3100.1	6	0.49916	0.73047	0.999999	5023	3	-6.6067	0.27416	0.27336	0.999994	2024	0	-6.6067
LmxM.34.2280.1	6	0.49916	0.73047	0.999999	5024	3	-7.0778	0.23704	0.23613	0.999994	1761	0	-7.0778
LmxM.32.1150.1	6	0.49916	0.73047	0.999999	5025	3	-2.1023	0.00018196	0.00053598	0.288119	13	3	-2.1023
LmxM.25.1950.1	6	0.49952	0.73076	0.999999	5026	1	-6.3581	0.61744	0.61692	0.999994	4297	0	-6.3581
LmxM.20.0160.1	6	0.49956	0.73079	0.999999	5027	2	-6.688	0.50245	0.50135	0.999994	3548	0	-6.688
LmxM.05.0860.1	5	0.4996	0.7237	0.999999	5028	2	-7.1527	0.83825	0.8387	0.999994	6050	0	-7.1527
LmxM.25.1090.1	5	0.4996	0.7237	0.999999	5029	2	-3.5328	0.056114	0.061036	0.963997	498	1	-3.5328
LmxM.31.2930.1	5	0.4998	0.72387	0.999999	5030	3	-7.353	0.8266	0.8271	0.999994	5944	0	-7.353
LmxM.08_29.1210.1	5	0.4998	0.72387	0.999999	5031	2	-5.5666	0.40178	0.40164	0.999994	2883	0	-5.5666
LmxM.30.1620.1	2	0.49985	0.54316	0.999999	5032	1	-5.1177	0.41187	0.41203	0.999994	2941	0	-5.1177
LmxM.32.1280.1	2	0.49985	0.54316	0.999999	5033	1	-7.4966	0.64734	0.64753	0.999994	4507	0	-7.4966
LmxM.13.0140.1	3	0.49987	0.65402	0.999999	5034	2	-6.5189	0.87351	0.87321	0.999994	6378	0	-6.5189
LmxM.32.1790.1	3	0.49987	0.65402	0.999999	5035	2	-7.353	0.68159	0.68164	0.999994	4776	0	-7.353
LmxM.24.1540.1	1	0.49991	0.49884	0.999999	5036	1	-7.353	0.50009	0.49901	0.999994	3530	0	-7.353
LmxM.36.1955.1	4	0.50016	0.66988	0.999999	5037	2	-7.1968	0.90355	0.90335	0.999994	6672	0	-7.1968
LmxM.24.0520.1	6	0.50066	0.73155	0.999999	5038	2	-6.4915	0.79039	0.78979	0.999994	5641	0	-6.4915
LmxM.21.1450.1	6	0.50129	0.73198	0.999999	5039	1	-5.5115	0.4054	0.40424	0.999994	2900	0	-5.5115
LmxM.20.0230.1	6	0.50129	0.73198	0.999999	5040	2	-5.9936	0.3276	0.32677	0.999994	2385	0	-5.9936
LmxM.22.1060.1	2	0.50164	0.54438	0.999999	5041	1	-7.5522	0.68944	0.68984	0.999994	4835	0	-7.5522
Non-target-156	5	0.50233	0.7252	0.999999	5042	2	-6.7568	0.027286	0.035035	0.963997	292	1	-6.7568
LmxM.30.0860.1	6	0.50275	0.73304	0.999999	5043	1	-6.3132	0.75252	0.75179	0.999994	5325	0	-6.3132
LmxM.02.0080.1	6	0.50277	0.73307	0.999999	5044	3	-7.0111	0.44659	0.44523	0.999994	3187	0	-7.0111
LmxM.19.0520.1	6	0.50277	0.73307	0.999999	5045	3	-6.5778	0.81155	0.81102	0.999994	5802	0	-6.5778
LmxM.30.2620.1	6	0.50277	0.73307	0.999999	5046	3	-7.4085	0.00034494	0.0010252	0.366955	19	2	-7.4085
LmxM.30.2195.1	6	0.5031	0.73332	0.999999	5047	3	-7.3716	0.47298	0.47167	0.999994	3366	0	-7.3716
LmxM.24.2130.1	2	0.50337	0.54553	0.999999	5048	1	-5.4593	0.12392	0.12411	0.999994	971	0	-5.4593
LmxM.36.5010.1-LmxM.36.5120.1	2	0.50337	0.54553	0.999999	5049	1	-7.5648	0.69987	0.7001	0.999994	4910	0	-7.5648
LmxM.17.0080.1-LmxM.17.0081.1-LmxM.17.0082.1-LmxM.17.0084.1-LmxM.17.0085.1	4	0.50347	0.67239	0.999999	5050	1	-6.3622	0.34154	0.34068	0.999994	2486	0	-6.3622
LmxM.29.0720.1	3	0.50402	0.65576	0.999999	5051	1	-7.2563	0.15684	0.15651	0.999994	1209	0	-7.2563
LmxM.21.0827.1	6	0.50442	0.73424	0.999999	5052	2	-7.2728	0.72435	0.72358	0.999994	5114	0	-7.2728
LmxM.17.0100.1	6	0.50475	0.73448	0.999999	5053	3	-5.8303	0.25621	0.25532	0.999994	1895	0	-5.8303
LmxM.12.0490.1	2	0.50517	0.54689	0.999999	5054	1	-6.3315	0.57115	0.5715	0.999994	3976	0	-6.3315
LmxM.13.0410.1	6	0.50579	0.73526	0.999999	5055	3	-6.6834	0.02305	0.036058	0.963997	270	1	-6.6834
LmxM.08_29.0770.1	6	0.50579	0.73526	0.999999	5056	2	-4.5807	0.1319	0.13319	0.999994	1028	1	-4.5807
LmxM.03.0140.1	1	0.50586	0.50473	0.999999	5057	0	-7.3373	0.49414	0.49308	0.999994	3497	0	-7.3373
LmxM.28.1510.1	1	0.50586	0.50473	0.999999	5058	0	-7.3373	0.49414	0.49308	0.999994	3496	0	-7.3373
LmxM.19.0530.1	6	0.50621	0.7356	0.999999	5059	1	-7.0162	0.0092584	0.017571	0.814891	162	1	-7.0162
LmxM.33.0660.1	6	0.50652	0.7358	0.999999	5060	3	-7.1908	0.74393	0.74326	0.999994	5256	0	-7.1908
LmxM.24.2320.1	6	0.50652	0.7358	0.999999	5061	3	-6.7736	0.58714	0.58643	0.999994	4085	0	-6.7736
LmxM.36.5560.1	6	0.50652	0.7358	0.999999	5062	3	-6.8987	0.19073	0.1899	0.999994	1466	1	-6.8987
LmxM.24.0310.1	6	0.50652	0.7358	0.999999	5063	3	-7.4118	0.85434	0.85384	0.999994	6190	0	-7.4118
LmxM.36.4100.1	6	0.50652	0.7358	0.999999	5064	3	-6.8788	0.83811	0.83762	0.999994	6048	0	-6.8788
LmxM.25.2080.1	6	0.50652	0.7358	0.999999	5065	3	-6.4364	0.30261	0.30166	0.999994	2224	0	-6.4364
LmxM.17.1290.1	6	0.50698	0.73614	0.999999	5066	1	-3.9579	0.1319	0.13319	0.999994	1010	1	-3.9579
LmxM.23.0080.1	6	0.50766	0.7366	0.999999	5067	1	-6.2423	0.73476	0.73408	0.999994	5191	0	-6.2423
LmxM.34.2350.1	6	0.50766	0.7366	0.999999	5068	1	-5.3189	0.22588	0.22507	0.999994	1683	0	-5.3189
LmxM.36.5430.1	1	0.50772	0.50658	0.999999	5069	0	-7.332	0.49228	0.4912	0.999994	3474	0	-7.332
LmxM.17.0680.1	6	0.50832	0.73706	0.999999	5070	3	-7.3079	0.2465	0.24561	0.999994	1834	0	-7.3079
LmxM.36.5390.1	6	0.50851	0.73721	0.999999	5071	2	-6.229	0.4602	0.45894	0.999994	3282	0	-6.229
LmxM.34.0190.1	6	0.50851	0.73721	0.999999	5072	2	-5.3786	0.21903	0.21825	0.999994	1637	0	-5.3786
LmxM.24.0240.1	6	0.50936	0.73788	0.999999	5073	2	-6.2973	0.44959	0.44826	0.999994	3212	0	-6.2973
LmxM.08_29.2650.1	6	0.50936	0.73788	0.999999	5074	2	-4.7394	0.1319	0.13319	0.999994	1016	1	-4.7394
LmxM.30.2430.1	6	0.50936	0.73788	0.999999	5075	2	-6.7336	0.16357	0.16334	0.999994	1256	1	-6.7336
LmxM.18.1070.1	6	0.50936	0.73788	0.999999	5076	2	-6.1784	0.28908	0.28803	0.999994	2112	0	-6.1784
LmxM.21.0350.1	1	0.50959	0.50845	0.999999	5077	0	-7.3268	0.49041	0.48936	0.999994	3470	0	-7.3268
LmxM.36.5820.1	6	0.51	0.73832	0.999999	5078	3	-7.1262	0.72987	0.72909	0.999994	5155	0	-7.1262
LmxM.28.0910.1	6	0.51	0.73832	0.999999	5079	3	-6.7478	0.43141	0.4302	0.999994	3085	0	-6.7478
LmxM.31.0800.1	6	0.51	0.73832	0.999999	5080	3	-6.1844	0.73759	0.73689	0.999994	5219	0	-6.1844
LmxM.20.1400.1	6	0.51	0.73832	0.999999	5081	3	-7.0008	0.92557	0.92526	0.999994	6890	0	-7.0008
LmxM.34.3520.1	6	0.51	0.73832	0.999999	5082	3	-7.3843	0.84039	0.8398	0.999994	6070	0	-7.3843
LmxM.27.2020.1	6	0.51	0.73832	0.999999	5083	3	-7.4366	0.68839	0.6878	0.999994	4831	0	-7.4366
LmxM.22.0500.1	5	0.51073	0.72946	0.999999	5084	2	-5.8348	0.0019141	0.0040002	0.596446	49	2	-5.8348
LmxM.22.0490.1	6	0.51117	0.73917	0.999999	5085	2	-6.6097	0.62882	0.62833	0.999994	4361	0	-6.6097
LmxM.36.1580.1	6	0.51117	0.73917	0.999999	5086	3	-6.4174	0.66794	0.66734	0.999994	4673	0	-6.4174
LmxM.31.3410.1	6	0.51117	0.73917	0.999999	5087	3	-6.9153	0.69616	0.69553	0.999994	4892	0	-6.9153
LmxM.28.2380.1	6	0.51117	0.73917	0.999999	5088	2	-7.0345	0.75895	0.75817	0.999994	5391	0	-7.0345
LmxM.26.2560.1	6	0.5114	0.73933	0.999999	5089	3	-5.8937	0.2025	0.20182	0.999994	1556	0	-5.8937
LmxM.30.1730.1	6	0.5114	0.73933	0.999999	5090	2	-6.6635	0.59994	0.5993	0.999994	4187	0	-6.6635
LmxM.24.0800.1	6	0.5114	0.73933	0.999999	5091	2	-5.9445	0.37814	0.3771	0.999994	2731	0	-5.9445
LmxM.36.1080.1	4	0.51149	0.67845	0.999999	5092	2	-6.4145	0.36528	0.36467	0.999994	2640	0	-6.4145
LmxM.16.1280.1	2	0.51158	0.55142	0.999999	5093	1	-5.2013	0.1013	0.10135	0.999994	808	0	-5.2013
LmxM.24.0150.1	1	0.51159	0.51047	0.999999	5094	0	-5.2109	0.48841	0.4874	0.999994	3466	0	-5.2109
LmxM.18.0420.1	1	0.51159	0.51047	0.999999	5095	0	-7.3215	0.48841	0.4874	0.999994	3467	0	-7.3215
Non-target-183	5	0.51264	0.73038	0.999999	5096	2	-6.2657	0.63191	0.6322	0.999994	4396	0	-6.2657
LmxM.34.3310.1	5	0.51264	0.73038	0.999999	5097	1	-7.2618	0.84724	0.84749	0.999994	6125	0	-7.2618
LmxM.33.1400.1-LmxM.33.1415.1	2	0.51312	0.5525	0.999999	5098	1	-7.2682	0.49858	0.49888	0.999994	3523	0	-7.2682
LmxM.13.0480.1	6	0.51325	0.74065	0.999999	5099	1	-6.7237	0.0010818	0.0027311	0.534774	36	2	-6.7237
LmxM.28.1610.1	6	0.51325	0.74065	0.999999	5100	3	-7.2842	0.29811	0.29709	0.999994	2197	0	-7.2842
LmxM.31.2340.1	4	0.51336	0.67985	0.999999	5101	2	-5.8729	0.49881	0.49873	0.999994	3524	0	-5.8729
LmxM.26.2190.1	6	0.51367	0.74097	0.999999	5102	2	-6.6692	0.57206	0.57135	0.999994	3987	0	-6.6692
LmxM.27.1500.1	6	0.51367	0.74097	0.999999	5103	3	-6.639	0.83811	0.83762	0.999994	6045	0	-6.639
LmxM.34.5060.1	6	0.51489	0.74184	0.999999	5104	2	-5.4489	0.30261	0.30166	0.999994	2230	0	-5.4489
LmxM.30.1030.1	6	0.51489	0.74184	0.999999	5105	2	-5.504	0.49441	0.4933	0.999994	3499	0	-5.504
LmxM.17.0760.1	5	0.51491	0.73153	0.999999	5106	1	-5.2734	0.1702	0.16987	0.999994	1279	0	-5.2734
LmxM.30.0450e.1	2	0.51492	0.55378	0.999999	5107	1	-7.5747	0.71787	0.71817	0.999994	5063	0	-7.5747
LmxM.30.2900.1	2	0.51492	0.55378	0.999999	5108	1	-7.4992	0.66015	0.66034	0.999994	4605	0	-7.4992
LmxM.29.3235.1	1	0.51541	0.51422	0.999999	5109	0	-7.3108	0.48459	0.48364	0.999994	3434	0	-7.3108
LmxM.21.1540.1	5	0.51637	0.73226	0.999999	5110	2	-5.0356	0.57843	0.57879	0.999994	4029	0	-5.0356
LmxM.25.2020.1	5	0.51637	0.73226	0.999999	5111	2	-6.266	0.63509	0.63542	0.999994	4407	0	-6.266
LmxM.33.2230.1	4	0.51691	0.6826	0.999999	5112	2	-7.3888	0.54037	0.54022	0.999994	3790	0	-7.3888
LmxM.21.0843.1	4	0.51691	0.6826	0.999999	5113	2	-7.2824	0.79361	0.79404	0.999994	5662	0	-7.2824
LmxM.21.1800.1	1	0.51724	0.51604	0.999999	5114	0	-7.3054	0.48276	0.48179	0.999994	3416	0	-7.3054
LmxM.06.1160.1	6	0.51743	0.74371	0.999999	5115	3	-6.4045	0.25621	0.25532	0.999994	1899	0	-6.4045
LmxM.33.1290.1	6	0.51743	0.74371	0.999999	5116	3	-7.3565	0.42272	0.42143	0.999994	3020	0	-7.3565
LmxM.34.4300.1	4	0.51749	0.683	0.999999	5117	1	-6.8727	0.17908	0.17847	0.999994	1366	0	-6.8727
LmxM.13.1480.1	3	0.51827	0.66146	0.999999	5118	1	-4.1279	0.13757	0.13739	0.999994	1067	0	-4.1279
LmxM.19.0140.1	6	0.51833	0.74432	0.999999	5119	2	-7.3214	0.44959	0.44826	0.999994	3205	0	-7.3214
LmxM.21.0440.1	6	0.51833	0.74432	0.999999	5120	2	-5.0193	0.47774	0.4765	0.999994	3391	0	-5.0193
LmxM.29.0930.1	6	0.51849	0.74443	0.999999	5121	2	-6.8988	0.68298	0.68234	0.999994	4789	0	-6.8988
LmxM.16.1020.1	1	0.51923	0.51801	0.999999	5122	0	-7.3001	0.48077	0.47981	0.999994	3409	0	-7.3001
LmxM.05.0310.1	2	0.51923	0.55692	0.999999	5123	1	-6.4249	0.58747	0.58778	0.999994	4103	0	-6.4249
LmxM.26.2040.1	4	0.51991	0.68478	0.999999	5124	2	-6.9237	0.70576	0.70584	0.999994	4961	0	-6.9237
LmxM.08_29.1850.1	6	0.51996	0.74546	0.999999	5125	2	-5.7759	0.46299	0.46173	0.999994	3303	0	-5.7759
LmxM.10.0310.1	6	0.51996	0.74546	0.999999	5126	2	-4.5086	0.1319	0.13319	0.999994	993	1	-4.5086
LmxM.32.1960.1	6	0.51996	0.74546	0.999999	5127	1	-6.8398	0.48833	0.48722	0.999994	3458	0	-6.8398
LmxM.34.0260.1	6	0.52161	0.74667	0.999999	5128	3	-6.9749	0.93496	0.93452	0.999994	6998	0	-6.9749
LmxM.22.0940.1	6	0.52161	0.74667	0.999999	5129	3	-7.1409	0.79526	0.7945	0.999994	5667	0	-7.1409
LmxM.18.1540.1	6	0.52161	0.74667	0.999999	5130	3	-6.9249	0.884	0.88371	0.999994	6472	0	-6.9249
LmxM.20.0120.1	6	0.52161	0.74667	0.999999	5131	3	-7.1744	0.59461	0.59388	0.999994	4150	0	-7.1744
LmxM.30.2170.1	6	0.52161	0.74667	0.999999	5132	3	-7.3453	0.44155	0.44016	0.999994	3148	0	-7.3453
LmxM.08_29.1470.1	6	0.52161	0.74667	0.999999	5133	3	-5.9979	0.36526	0.36419	0.999994	2639	0	-5.9979
LmxM.21.1490.1	6	0.52161	0.74667	0.999999	5134	3	-7.4244	0.91324	0.9129	0.999994	6763	0	-7.4244
LmxM.22.0930.1	6	0.52161	0.74667	0.999999	5135	3	-7.236	0.14486	0.14538	0.999994	1112	1	-7.236
LmxM.25.0830.1	6	0.52161	0.74667	0.999999	5136	3	-6.6078	0.40952	0.40831	0.999994	2930	0	-6.6078
LmxM.19.0980.1	5	0.52176	0.73496	0.999999	5137	2	-6.4711	0.13613	0.13626	0.999994	1062	1	-6.4711
Non-target-188	5	0.52176	0.73496	0.999999	5138	2	-7.2892	0.92505	0.92537	0.999994	6886	0	-7.2892
LmxM.34.0180.1	6	0.52183	0.74684	0.999999	5139	3	-5.2306	0.081288	0.086823	0.972961	655	1	-5.2306
LmxM.34.4030.1	6	0.52183	0.74684	0.999999	5140	1	-5.516	0.40165	0.40048	0.999994	2872	0	-5.516
LmxM.04.0850.1	3	0.52197	0.66292	0.999999	5141	1	-6.028	0.5447	0.54436	0.999994	3813	0	-6.028
LmxM.16.1120.1	4	0.52272	0.68688	0.999999	5142	2	-7.4337	0.80505	0.80557	0.999994	5739	0	-7.4337
LmxM.28.1900.1	1	0.52306	0.52181	0.999999	5143	0	-7.2892	0.47694	0.476	0.999994	3388	0	-7.2892
LmxM.28.2100.1	4	0.5236	0.68752	0.999999	5144	1	-6.9183	0.62918	0.62903	0.999994	4376	0	-6.9183
LmxM.26.0940.1	6	0.52373	0.74823	0.999999	5145	2	-5.8641	0.67697	0.67641	0.999994	4733	0	-5.8641
LmxM.26.2350.1	6	0.52373	0.74823	0.999999	5146	2	-6.5139	0.04691	0.056578	0.963997	430	1	-6.5139
LmxM.31.1410.1	6	0.52373	0.74823	0.999999	5147	2	-6.9048	0.45752	0.45624	0.999994	3256	0	-6.9048
LmxM.31.3690.1	6	0.52373	0.74823	0.999999	5148	3	-7.0516	0.79039	0.78979	0.999994	5642	0	-7.0516
LmxM.28.1110.1	6	0.52373	0.74823	0.999999	5149	2	-6.7772	0.5857	0.58501	0.999994	4079	0	-6.7772
LmxM.20.0900.1	6	0.52373	0.74823	0.999999	5150	2	-6.6256	0.44386	0.44248	0.999994	3166	0	-6.6256
LmxM.32.2960.1	5	0.52411	0.73618	0.999999	5151	2	-7.2339	0.73054	0.73118	0.999994	5159	0	-7.2339
LmxM.25.1010.1	5	0.52411	0.73618	0.999999	5152	2	-6.6843	0.12157	0.12215	0.999994	951	1	-6.6843
LmxM.33.3050.1	5	0.52411	0.73618	0.999999	5153	2	-5.7089	0.15822	0.15789	0.999994	1221	1	-5.7089
LmxM.27.0880.1	6	0.5249	0.74908	0.999999	5154	3	-6.088	0.3276	0.32677	0.999994	2382	0	-6.088
LmxM.36.4950.1	6	0.5249	0.74908	0.999999	5155	2	-7.1367	0.35919	0.35831	0.999994	2608	0	-7.1367
LmxM.23.1000.1	1	0.52517	0.52398	0.999999	5156	0	-7.2838	0.47483	0.47397	0.999994	3374	0	-7.2838
LmxM.23.1720.1	1	0.52517	0.52398	0.999999	5157	0	-5.1733	0.47483	0.47397	0.999994	3375	0	-5.1733
LmxM.29.2520.1	5	0.5254	0.73683	0.999999	5158	2	-6.9885	0.8316	0.83212	0.999994	5999	0	-6.9885
Non-target-61	5	0.5254	0.73683	0.999999	5159	2	-5.8751	0.088185	0.090771	0.993342	712	1	-5.8751
LmxM.33.1060.1	5	0.5254	0.73683	0.999999	5160	1	-3.6439	0.40883	0.40872	0.999994	2922	0	-3.6439
LmxM.36.4170.1	2	0.52544	0.56149	0.999999	5161	1	-7.0174	0.38084	0.3809	0.999994	2753	0	-7.0174
LmxM.21.0590.1	4	0.52549	0.68895	0.999999	5162	2	-7.426	0.75383	0.75414	0.999994	5342	0	-7.426
LmxM.33.1580.1	4	0.52549	0.68895	0.999999	5163	2	-7.2584	0.82535	0.82571	0.999994	5934	0	-7.2584
LmxM.33.2100.1	6	0.52607	0.74999	0.999999	5164	3	-7.2125	0.42823	0.42708	0.999994	3067	0	-7.2125
LmxM.05.0630.1	6	0.52607	0.74999	0.999999	5165	3	-6.0618	0.0026854	0.0056412	0.671499	59	1	-6.0618
LmxM.29.0180.1	6	0.52607	0.74999	0.999999	5166	3	-5.9703	0.74697	0.74633	0.999994	5285	0	-5.9703
LmxM.36.6600.1	6	0.52607	0.74999	0.999999	5167	3	-6.1355	0.1319	0.13319	0.999994	1014	1	-6.1355
LmxM.07.0060.1	6	0.52667	0.75048	0.999999	5168	1	-6.2197	0.51632	0.51542	0.999994	3643	0	-6.2197
LmxM.08_29.2580.1	6	0.52673	0.75052	0.999999	5169	2	-4.9592	0.23704	0.23613	0.999994	1779	0	-4.9592
LmxM.36.5530.1	6	0.52673	0.75052	0.999999	5170	2	-6.2575	0.7041	0.70341	0.999994	4947	0	-6.2575
LmxM.25.2050.1	6	0.52673	0.75052	0.999999	5171	2	-7.0917	0.94586	0.94542	0.999994	7130	0	-7.0917
LmxM.23.1690.1	6	0.52673	0.75052	0.999999	5172	3	-7.2783	0.1805	0.17966	0.999994	1381	1	-7.2783
LmxM.27.1820.1	6	0.52673	0.75052	0.999999	5173	3	-7.3138	0.22662	0.22578	0.999994	1693	0	-7.3138
LmxM.01.0540.1-LmxM.01.0580.1-LmxM.07.0280.1-LmxM.08.0420.1-LmxM.13.0670.1-LmxM.17.0350.1-LmxM.18.0630.1-LmxM.18.0850.1-LmxM.19.1130.1-LmxM.36.5230.1-LmxM.25.1690.1-LmxM.30.1400.1-LmxM.34.0780.1	1	0.52699	0.52576	0.999999	5174	0	-7.2783	0.47301	0.47216	0.999994	3367	0	-7.2783
LmxM.10.0530.1	6	0.52804	0.75147	0.999999	5175	3	-6.7119	0.80294	0.80216	0.999994	5730	0	-6.7119
LmxM.09.0750.1	6	0.52868	0.75189	0.999999	5176	2	-5.6091	0.50438	0.5033	0.999994	3564	0	-5.6091
LmxM.30.1330.1	6	0.52868	0.75189	0.999999	5177	2	-6.7761	0.85434	0.85384	0.999994	6188	0	-6.7761
LmxM.27.0350.1	6	0.52868	0.75189	0.999999	5178	3	-6.7499	0.70984	0.70914	0.999994	4991	0	-6.7499
LmxM.21.0270.1	6	0.52868	0.75189	0.999999	5179	1	-7.2068	0.19996	0.19925	0.999994	1528	0	-7.2068
LmxM.20.0265.1	4	0.52874	0.69131	0.999999	5180	2	-6.9423	0.70001	0.70014	0.999994	4914	0	-6.9423
LmxM.13.1400.1	6	0.52932	0.75237	0.999999	5181	2	-6.5591	0.27416	0.27336	0.999994	1999	0	-6.5591
LmxM.23.0720.1	6	0.52932	0.75237	0.999999	5182	2	-6.1635	0.1319	0.13319	0.999994	1001	1	-6.1635
LmxM.29.1070.1	5	0.52949	0.73892	0.999999	5183	2	-6.819	0.84296	0.84326	0.999994	6088	0	-6.819
LmxM.24.1650.1	6	0.53013	0.75295	0.999999	5184	3	-6.9538	0.69616	0.69553	0.999994	4891	0	-6.9538
LmxM.29.2310.1	6	0.53013	0.75295	0.999999	5185	3	-6.9561	0.42814	0.42697	0.999994	3066	0	-6.9561
LmxM.33.3340.1	6	0.53013	0.75295	0.999999	5186	3	-7.0235	0.74267	0.74202	0.999994	5252	0	-7.0235
LmxM.34.4050.1	6	0.53013	0.75295	0.999999	5187	3	-7.4383	0.34058	0.33978	0.999994	2472	0	-7.4383
LmxM.31.1690.1	4	0.53043	0.69259	0.999999	5188	2	-6.7086	0.70296	0.70307	0.999994	4938	0	-6.7086
LmxM.31.0090.1	5	0.53091	0.73962	0.999999	5189	2	-6.6424	0.12538	0.12577	0.999994	974	1	-6.6424
LmxM.22.1670.1	6	0.53202	0.75438	0.999999	5190	2	-5.4774	0.15599	0.15601	0.999994	1205	1	-5.4774
LmxM.32.1550.1	6	0.53202	0.75438	0.999999	5191	3	-5.7824	0.48401	0.48278	0.999994	3432	0	-5.7824
LmxM.06.1270.1	4	0.53225	0.69391	0.999999	5192	2	-3.3501	0.007099	0.013317	0.796087	118	1	-3.3501
Non-target-71	5	0.53232	0.74033	0.999999	5193	2	-6.3618	0.44849	0.44842	0.999994	3195	0	-6.3618
LmxM.28.2810.1	1	0.53308	0.53174	0.999999	5194	0	-7.2618	0.46692	0.46613	0.999994	3339	0	-7.2618
LmxM.30.3020.1	5	0.53353	0.74092	0.999999	5195	2	-7.1225	0.30221	0.30243	0.999994	2205	0	-7.1225
LmxM.13.0520.1	6	0.53396	0.75574	0.999999	5196	3	-7.0463	0.92113	0.92083	0.999994	6835	0	-7.0463
LmxM.31.0340.1	6	0.53396	0.75574	0.999999	5197	3	-7.1599	0.25621	0.25532	0.999994	1873	0	-7.1599
LmxM.36.2600.1	6	0.53396	0.75574	0.999999	5198	3	-7.3648	0.12375	0.12569	0.999994	970	1	-7.3648
LmxM.21.1610.1	6	0.53466	0.75628	0.999999	5199	2	-6.6179	0.83344	0.83295	0.999994	6005	0	-6.6179
LmxM.36.5760.1	6	0.53466	0.75628	0.999999	5200	3	-6.901	0.06274	0.070313	0.963997	547	1	-6.901
LmxM.36.5580.1	6	0.53466	0.75628	0.999999	5201	2	-6.1964	0.44386	0.44248	0.999994	3157	0	-6.1964
LmxM.30.0550.1	6	0.53466	0.75628	0.999999	5202	2	-7.2783	0.77708	0.77637	0.999994	5532	0	-7.2783
LmxM.36.2330.1	6	0.53466	0.75628	0.999999	5203	2	-5.9307	0.20136	0.20065	0.999994	1539	0	-5.9307
LmxM.36.6910.1	6	0.53466	0.75628	0.999999	5204	2	-6.4558	0.69068	0.69006	0.999994	4844	0	-6.4558
LmxM.36.1480.1	5	0.53474	0.7416	0.999999	5205	1	-6.5817	0.62387	0.62424	0.999994	4335	0	-6.5817
LmxM.18.1610.1	4	0.53498	0.69591	0.999999	5206	2	-6.3823	0.54263	0.54247	0.999994	3795	0	-6.3823
LmxM.34.1680.1	4	0.53498	0.69591	0.999999	5207	2	-7.3034	0.29617	0.2956	0.999994	2179	0	-7.3034
LmxM.34.3140.1	1	0.53501	0.53364	0.999999	5208	0	-7.2563	0.46499	0.46435	0.999994	3317	0	-7.2563
LmxM.22.0520.1	6	0.53607	0.75728	0.999999	5209	2	-6.3025	0.048975	0.058312	0.963997	446	1	-6.3025
Non-target-190	5	0.53623	0.74238	0.999999	5210	1	-6.2767	0.68185	0.68204	0.999994	4779	0	-6.2767
LmxM.11.0080.1	3	0.53654	0.66891	0.999999	5211	1	-7.2507	0.821	0.82074	0.999994	5887	0	-7.2507
LmxM.30.2110.1	6	0.53702	0.75798	0.999999	5212	2	-6.8427	0.65311	0.65248	0.999994	4551	0	-6.8427
LmxM.18.0700.1	6	0.53702	0.75798	0.999999	5213	3	-7.1016	0.35066	0.34977	0.999994	2532	0	-7.1016
LmxM.36.2350.1	1	0.53736	0.53589	0.999999	5214	0	-7.2507	0.46264	0.46201	0.999994	3297	0	-7.2507
LmxM.36.3660.1	1	0.53736	0.53589	0.999999	5215	0	-7.2507	0.46264	0.46201	0.999994	3299	0	-7.2507
LmxM.25.1580.1-LmxM.34.4940.1	1	0.53736	0.53589	0.999999	5216	0	-7.2507	0.46264	0.46201	0.999994	3298	0	-7.2507
LmxM.03.0590.1	6	0.53741	0.75825	0.999999	5217	3	-4.9778	0.23704	0.23613	0.999994	1759	0	-4.9778
LmxM.33.3670.1	6	0.53741	0.75825	0.999999	5218	3	-7.2747	0.21903	0.21825	0.999994	1638	0	-7.2747
LmxM.22.0100.1	6	0.53741	0.75825	0.999999	5219	3	-7.1802	0.85434	0.85384	0.999994	6195	0	-7.1802
LmxM.36.4330.1	6	0.53741	0.75825	0.999999	5220	3	-6.9327	0.84418	0.84366	0.999994	6097	0	-6.9327
LmxM.04.0120.1	6	0.53741	0.75825	0.999999	5221	3	-6.4695	0.4399	0.43854	0.999994	3134	0	-6.4695
LmxM.04.0840.1	6	0.53741	0.75825	0.999999	5222	3	-6.008	0.67697	0.67641	0.999994	4738	0	-6.008
LmxM.10.0390.1-LmxM.10.0405.1-LmxM.10.0460.1-LmxM.10.0465.1-LmxM.10.0470.1-LmxM.10.0465a.1	2	0.53823	0.57074	0.999999	5223	1	-6.2128	0.46534	0.46557	0.999994	3318	0	-6.2128
LmxM.05.0990.1	3	0.53849	0.6697	0.999999	5224	1	-1.7098	0.11627	0.11616	0.999994	914	0	-1.7098
LmxM.36.5650.1	6	0.53904	0.75942	0.999999	5225	2	-6.9755	0.74075	0.74011	0.999994	5238	0	-6.9755
LmxM.23.1260.1	6	0.53904	0.75942	0.999999	5226	2	-5.2637	0.0095633	0.018077	0.814891	168	2	-5.2637
LmxM.24.0870.1	1	0.53949	0.53805	0.999999	5227	0	-5.1346	0.46051	0.45989	0.999994	3286	0	-5.1346
LmxM.33.2270.1	5	0.53951	0.74413	0.999999	5228	1	-6.7007	0.66592	0.66619	0.999994	4656	0	-6.7007
LmxM.25.1610.1	5	0.53951	0.74413	0.999999	5229	2	-4.472	0.1112	0.11214	0.999994	879	1	-4.472
LmxM.23.0320.1	6	0.5397	0.75985	0.999999	5230	1	-6.1644	0.05412	0.062858	0.963997	474	1	-6.1644
LmxM.27.2250.1	2	0.54021	0.57213	0.999999	5231	1	-6.9665	0.36751	0.36748	0.999994	2647	0	-6.9665
LmxM.36.0500.1	3	0.54041	0.67059	0.999999	5232	1	-7.2947	0.65659	0.65634	0.999994	4576	0	-7.2947
LmxM.36.3860.1	6	0.54109	0.76085	0.999999	5233	3	-6.1118	0.7041	0.70341	0.999994	4948	0	-6.1118
LmxM.26.0540.1	6	0.54109	0.76085	0.999999	5234	3	-7.0175	0.07115	0.077586	0.972961	610	1	-7.0175
LmxM.36.6960.1	6	0.54109	0.76085	0.999999	5235	3	-6.412	0.75252	0.75179	0.999994	5334	0	-6.412
LmxM.31.0200.1	6	0.54109	0.76085	0.999999	5236	3	-6.7374	0.85249	0.85201	0.999994	6168	0	-6.7374
LmxM.27.0590.1	6	0.5411	0.76087	0.999999	5237	3	-5.8896	0.00015601	0.00045986	0.288119	12	2	-5.8896
LmxM.09.1180.1	6	0.5411	0.76087	0.999999	5238	1	-1.4523	0.0095301	0.018013	0.814891	167	2	-1.4523
LmxM.08_29.2560.1	1	0.5414	0.54006	0.999999	5239	0	-7.2395	0.4586	0.45794	0.999994	3266	0	-7.2395
LmxM.34.0950.1	1	0.5414	0.54006	0.999999	5240	0	-7.2395	0.4586	0.45794	0.999994	3267	0	-7.2395
LmxM.30.2840.1	6	0.54186	0.76139	0.999999	5241	2	-6.6032	0.69362	0.69296	0.999994	4867	0	-6.6032
LmxM.34.4890.1	6	0.54186	0.76139	0.999999	5242	3	-7.203	0.66052	0.65974	0.999994	4606	0	-7.203
LmxM.01.0680.1	6	0.54186	0.76139	0.999999	5243	2	-6.7881	0.53925	0.5387	0.999994	3778	0	-6.7881
LmxM.17.1410.1	6	0.54186	0.76139	0.999999	5244	2	-7.0084	0.52766	0.52683	0.999994	3712	0	-7.0084
LmxM.20.0520.1	6	0.54186	0.76139	0.999999	5245	2	-6.8659	0.66923	0.66864	0.999994	4687	0	-6.8659
LmxM.32.1810.1	6	0.54203	0.7615	0.999999	5246	1	-6.1038	0.3276	0.32677	0.999994	2388	0	-6.1038
LmxM.06.1100.1	6	0.54203	0.7615	0.999999	5247	1	-2.8122	0.081288	0.086823	0.972961	637	1	-2.8122
LmxM.33.4000.1	3	0.5421	0.67126	0.999999	5248	1	-7.2674	0.55608	0.55578	0.999994	3889	0	-7.2674
LmxM.19.1040.1	5	0.5424	0.74556	0.999999	5249	1	-6.4071	0.55275	0.55304	0.999994	3869	0	-6.4071
LmxM.23.1620.1	5	0.5424	0.74556	0.999999	5250	1	-7.1286	0.43545	0.43536	0.999994	3108	0	-7.1286
LmxM.29.1590.1	1	0.54346	0.54216	0.999999	5251	0	-7.2339	0.45654	0.45584	0.999994	3251	0	-7.2339
LmxM.23.0520.1	3	0.54381	0.67202	0.999999	5252	1	-5.1458	0.62706	0.62689	0.999994	4354	0	-5.1458
LmxM.10.0600.1	6	0.54395	0.76286	0.999999	5253	1	-5.6054	0.50068	0.49962	0.999994	3538	0	-5.6054
LmxM.24.0700.1	6	0.54395	0.76286	0.999999	5254	1	-6.8974	0.79526	0.7945	0.999994	5666	0	-6.8974
LmxM.31.0140.1	6	0.54395	0.76286	0.999999	5255	3	-6.8935	0.71265	0.71198	0.999994	5017	0	-6.8935
LmxM.21.1280.1	6	0.54463	0.7633	0.999999	5256	3	-7.1902	0.61328	0.61266	0.999994	4276	0	-7.1902
LmxM.32.2420.1	6	0.54463	0.7633	0.999999	5257	3	-7.3285	0.92113	0.92083	0.999994	6834	0	-7.3285
LmxM.36.3430.1	6	0.54499	0.76354	0.999999	5258	2	-6.1495	0.83344	0.83295	0.999994	6001	0	-6.1495
LmxM.34.4000.1	6	0.54499	0.76354	0.999999	5259	2	-6.0517	0.52959	0.52878	0.999994	3725	0	-6.0517
LmxM.17.0650.1	6	0.54499	0.76354	0.999999	5260	3	-6.0916	0.55439	0.55362	0.999994	3874	0	-6.0916
LmxM.11.0860.1-LmxM.19.0950.1	1	0.54569	0.54449	0.999999	5261	0	-7.2282	0.45431	0.4536	0.999994	3235	0	-7.2282
LmxM.29.1030.1	3	0.54575	0.6728	0.999999	5262	1	-5.4392	0.11627	0.11616	0.999994	915	0	-5.4392
LmxM.30.0970.1	6	0.54622	0.76446	0.999999	5263	2	-6.3525	0.27416	0.27336	0.999994	2025	0	-6.3525
LmxM.31.1720.1	6	0.54622	0.76446	0.999999	5264	1	-6.577	0.75252	0.75179	0.999994	5329	0	-6.577
LmxM.20.1740.1	6	0.54622	0.76446	0.999999	5265	2	-6.4565	0.35919	0.35831	0.999994	2593	0	-6.4565
LmxM.34.2710.1	6	0.54622	0.76446	0.999999	5266	1	-6.0624	0.64109	0.64049	0.999994	4458	0	-6.0624
LmxM.36.1500.1	6	0.54622	0.76446	0.999999	5267	3	-7.0781	0.79809	0.79735	0.999994	5694	0	-7.0781
LmxM.29.0920.1	6	0.54622	0.76446	0.999999	5268	2	-5.4362	0.35919	0.35831	0.999994	2597	0	-5.4362
LmxM.32.2560.1	6	0.54765	0.76546	0.999999	5269	3	-7.3232	0.73476	0.73408	0.999994	5201	0	-7.3232
LmxM.34.5110.1	6	0.54765	0.76546	0.999999	5270	3	-7.2267	0.86756	0.86723	0.999994	6322	0	-7.2267
LmxM.08_29.2760.1	6	0.54765	0.76546	0.999999	5271	3	-7.1032	0.3856	0.38443	0.999994	2781	0	-7.1032
LmxM.33.2800.1	6	0.54765	0.76546	0.999999	5272	3	-7.3292	0.65942	0.6587	0.999994	4597	0	-7.3292
LmxM.27.0890.1	6	0.54765	0.76546	0.999999	5273	3	-5.8231	0.33644	0.33563	0.999994	2443	0	-5.8231
LmxM.23.0100.1	6	0.54765	0.76546	0.999999	5274	3	-6.8538	0.59613	0.59539	0.999994	4164	0	-6.8538
LmxM.25.0250.1	6	0.5478	0.76558	0.999999	5275	2	-3.5289	0.28485	0.28387	0.999994	2097	0	-3.5289
LmxM.13.0070.1	2	0.54907	0.57875	0.999999	5276	1	-7.2522	0.5123	0.51258	0.999994	3616	0	-7.2522
LmxM.34.4970.1	6	0.54921	0.7666	0.999999	5277	3	-6.4876	0.80294	0.80216	0.999994	5724	0	-6.4876
LmxM.34.2270.1	6	0.54943	0.76676	0.999999	5278	2	-7.1412	0.44386	0.44248	0.999994	3165	0	-7.1412
LmxM.04.0580.1	6	0.54943	0.76676	0.999999	5279	2	-4.277	0.37814	0.3771	0.999994	2728	0	-4.277
LmxM.08_29.2230.1	6	0.54943	0.76676	0.999999	5280	2	-5.3735	0.4602	0.45894	0.999994	3277	0	-5.3735
LmxM.18.1410.1	6	0.54943	0.76676	0.999999	5281	3	-7.2087	0.36847	0.36747	0.999994	2653	0	-7.2087
LmxM.09.1070.1	1	0.54977	0.5486	0.999999	5282	0	-7.2169	0.45023	0.44948	0.999994	3219	0	-7.2169
LmxM.36.5250.1	9	0.5498	0.81846	0.999999	5283	4	-7.0602	0.58873	0.58863	0.999994	4108	0	-7.0602
LmxM.23.0410.1	6	0.55034	0.76742	0.999999	5284	2	-7.0296	0.90021	0.90005	0.999994	6635	0	-7.0296
LmxM.32.3040.1	6	0.55034	0.76742	0.999999	5285	2	-6.2928	0.31476	0.31388	0.999994	2303	0	-6.2928
LmxM.11.0300.1	6	0.55034	0.76742	0.999999	5286	2	-6.269	0.44959	0.44826	0.999994	3214	0	-6.269
LmxM.26.1030.1	6	0.55067	0.76764	0.999999	5287	3	-7.117	0.78529	0.78475	0.999994	5594	0	-7.117
LmxM.32.1980.1	6	0.55067	0.76764	0.999999	5288	3	-6.8737	0.057927	0.066211	0.963997	518	1	-6.8737
LmxM.32.1880.1	6	0.55067	0.76764	0.999999	5289	3	-5.7618	0.60198	0.60144	0.999994	4210	0	-5.7618
LmxM.12.1100.1	6	0.55067	0.76764	0.999999	5290	3	-6.3726	0.19708	0.19632	0.999994	1512	0	-6.3726
LmxM.02.0280.1	5	0.55076	0.74996	0.999999	5291	1	-3.3955	0.14526	0.14509	0.999994	1123	1	-3.3955
LmxM.30.2410.1	2	0.55098	0.58014	0.999999	5292	1	-7.4952	0.68467	0.6851	0.999994	4802	0	-7.4952
LmxM.21.1580.1	6	0.55109	0.76797	0.999999	5293	2	-6.6718	0.78794	0.78731	0.999994	5617	0	-6.6718
LmxM.33.0730.1	1	0.55161	0.55041	0.999999	5294	0	-7.2112	0.44839	0.44765	0.999994	3194	0	-7.2112
LmxM.25.1620.1	6	0.55273	0.76918	0.999999	5295	3	-7.019	0.20263	0.20195	0.999994	1557	0	-7.019
LmxM.22.1470.1	6	0.55273	0.76918	0.999999	5296	2	-6.5777	0.71531	0.71456	0.999994	5029	0	-6.5777
LmxM.32.0500.1	3	0.55288	0.67582	0.999999	5297	1	-6.0647	0.48774	0.48738	0.999994	3454	0	-6.0647
LmxM.33.3510.1	3	0.55288	0.67582	0.999999	5298	1	-6.8108	0.50889	0.50864	0.999994	3599	0	-6.8108
LmxM.36.4000.1	2	0.55288	0.5815	0.999999	5299	1	-5.1711	0.19464	0.19496	0.999994	1502	0	-5.1711
LmxM.07.0450.1	5	0.55302	0.75111	0.999999	5300	2	-6.5182	0.12853	0.12884	0.999994	986	1	-6.5182
LmxM.15.0030.1	4	0.55333	0.70951	0.999999	5301	1	-7.0283	0.55358	0.55337	0.999994	3872	0	-7.0283
LmxM.36.3020.1	1	0.55346	0.55228	0.999999	5302	0	-7.2054	0.44654	0.44578	0.999994	3181	0	-7.2054
LmxM.34.1220.1	1	0.55346	0.55228	0.999999	5303	0	-7.2054	0.44654	0.44578	0.999994	3182	0	-7.2054
LmxM.26.0480.1	6	0.55376	0.7699	0.999999	5304	3	-6.3233	0.19957	0.19887	0.999994	1524	0	-6.3233
LmxM.11.0830.1	6	0.55396	0.77007	0.999999	5305	3	-7.3392	0.028761	0.041061	0.963997	303	1	-7.3392
LmxM.29.1330.1	6	0.55396	0.77007	0.999999	5306	3	-6.1639	0.34577	0.34497	0.999994	2503	0	-6.1639
LmxM.27.0270.1	6	0.55396	0.77007	0.999999	5307	3	-6.083	0.0089535	0.017037	0.804603	152	1	-6.083
LmxM.31.1240.1	6	0.55396	0.77007	0.999999	5308	3	-6.9142	0.51975	0.51887	0.999994	3667	0	-6.9142
LmxM.29.2100.1	6	0.55396	0.77007	0.999999	5309	3	-6.8591	0.89156	0.8912	0.999994	6562	0	-6.8591
LmxM.19.0340.1	6	0.55396	0.77007	0.999999	5310	3	-7.2708	0.73331	0.73264	0.999994	5185	0	-7.2708
LmxM.29.3590.1	2	0.55476	0.58291	0.999999	5311	1	-4.9305	0.36905	0.36901	0.999994	2674	0	-4.9305
LmxM.16.0630.1	6	0.55517	0.77095	0.999999	5312	2	-5.2272	0.48644	0.48524	0.999994	3450	0	-5.2272
LmxM.21.1620.1	6	0.55572	0.77132	0.999999	5313	2	-6.6742	0.3276	0.32677	0.999994	2381	0	-6.6742
LmxM.24.0900.1	6	0.55572	0.77132	0.999999	5314	2	-6.3977	0.21903	0.21825	0.999994	1641	0	-6.3977
LmxM.18.1330.1	5	0.55587	0.75264	0.999999	5315	2	-7.0215	0.82196	0.82245	0.999994	5893	0	-7.0215
Non-target-153	5	0.55587	0.75264	0.999999	5316	2	-6.8845	0.56676	0.56687	0.999994	3951	0	-6.8845
LmxM.33.2220.1	2	0.55683	0.58446	0.999999	5317	1	-0.66785	0.4252	0.42548	0.999994	3030	0	-0.66785
LmxM.05.0830.1	1	0.55728	0.55617	0.999999	5318	0	-7.1939	0.44272	0.44204	0.999994	3152	0	-7.1939
LmxM.21.0650.1	6	0.55781	0.77279	0.999999	5319	2	-6.7512	0.64399	0.64345	0.999994	4480	0	-6.7512
LmxM.27.1040.1	6	0.55793	0.77289	0.999999	5320	3	-7.3456	0.31026	0.30934	0.999994	2273	0	-7.3456
LmxM.04.0500.1	6	0.55793	0.77289	0.999999	5321	3	-6.8178	0.59782	0.59717	0.999994	4174	0	-6.8178
LmxM.33.1550.1	6	0.55793	0.77289	0.999999	5322	3	-7.0106	0.87786	0.87762	0.999994	6425	0	-7.0106
LmxM.28.1920.1	6	0.55793	0.77289	0.999999	5323	3	-7.3191	0.55439	0.55362	0.999994	3879	0	-7.3191
LmxM.16.1580.1	6	0.55793	0.77289	0.999999	5324	3	-6.3131	0.24394	0.24305	0.999994	1811	0	-6.3131
LmxM.28.0835.1	6	0.55793	0.77289	0.999999	5325	3	-6.9861	0.66794	0.66734	0.999994	4677	0	-6.9861
LmxM.34.2060.1	6	0.55793	0.77289	0.999999	5326	3	-7.1808	0.26285	0.26206	0.999994	1939	0	-7.1808
LmxM.14.1040.1	4	0.55796	0.71301	0.999999	5327	2	-7.1311	0.52354	0.52368	0.999994	3679	0	-7.1311
LmxM.33.3250.1	6	0.55802	0.77296	0.999999	5328	2	-6.9783	0.15759	0.15756	0.999994	1216	1	-6.9783
LmxM.30.1160.1	6	0.55802	0.77296	0.999999	5329	1	-5.922	0.65187	0.65121	0.999994	4541	0	-5.922
LmxM.33.2590.1	4	0.55809	0.71311	0.999999	5330	1	-6.2457	0.24563	0.24502	0.999994	1825	0	-6.2457
LmxM.14.1210.1	3	0.55825	0.67817	0.999999	5331	1	-2.7839	0.068284	0.068548	0.963997	596	1	-2.7839
LmxM.14.0850.1-LmxM.14.0851.1	3	0.55825	0.67817	0.999999	5332	1	-5.2265	0.59309	0.59286	0.999994	4138	0	-5.2265
Non-target-86	5	0.55883	0.75412	0.999999	5333	2	-6.9409	0.025406	0.033394	0.963997	284	1	-6.9409
LmxM.36.3050.1	1	0.55929	0.55811	0.999999	5334	0	-7.188	0.44071	0.44	0.999994	3143	0	-7.188
LmxM.36.0040.1	1	0.55929	0.55811	0.999999	5335	0	-5.0775	0.44071	0.44	0.999994	3140	0	-5.0775
LmxM.24.1330.1	1	0.55929	0.55811	0.999999	5336	0	-7.188	0.44071	0.44	0.999994	3142	0	-7.188
LmxM.34.5350.1	1	0.55929	0.55811	0.999999	5337	0	-7.188	0.44071	0.44	0.999994	3141	0	-7.188
LmxM.23.1160.1	6	0.5598	0.77426	0.999999	5338	1	-5.3904	0.36847	0.36747	0.999994	2655	0	-5.3904
LmxM.28.0770.1	4	0.56074	0.71514	0.999999	5339	2	-6.2323	0.40346	0.40314	0.999994	2886	0	-6.2323
LmxM.29.1625.1	2	0.56094	0.58764	0.999999	5340	1	-5.1512	0.1013	0.10135	0.999994	810	0	-5.1512
LmxM.30.3105.1	2	0.56094	0.58764	0.999999	5341	1	-7.3186	0.56357	0.56385	0.999994	3927	0	-7.3186
LmxM.20.0020.1	2	0.56094	0.58764	0.999999	5342	1	-5.9865	0.3463	0.34653	0.999994	2506	0	-5.9865
LmxM.18.0010.1	6	0.56135	0.77538	0.999999	5343	1	-7.037	0.67415	0.67361	0.999994	4715	0	-7.037
LmxM.30.0710.1	1	0.56154	0.56049	0.999999	5344	0	-7.1822	0.43846	0.43771	0.999994	3126	0	-7.1822
LmxM.21.0910.1	6	0.56173	0.77565	0.999999	5345	3	-7.0117	0.76501	0.76432	0.999994	5440	0	-7.0117
LmxM.29.0310.1	6	0.56173	0.77565	0.999999	5346	3	-5.5593	0.7317	0.73101	0.999994	5169	0	-5.5593
LmxM.08.0940.1	6	0.56173	0.77565	0.999999	5347	3	-7.3826	0.68839	0.6878	0.999994	4827	0	-7.3826
LmxM.24.0290.1	6	0.56282	0.77638	0.999999	5348	2	-4.5543	0.053093	0.061945	0.963997	468	1	-4.5543
LmxM.27.2290.1	6	0.56282	0.77638	0.999999	5349	2	-6.9319	0.28311	0.28213	0.999994	2084	0	-6.9319
LmxM.31.1430.1	6	0.56282	0.77638	0.999999	5350	2	-6.5985	0.30868	0.3077	0.999994	2263	0	-6.5985
LmxM.36.5200.1	6	0.56351	0.77685	0.999999	5351	3	-7.1914	0.85824	0.85786	0.999994	6229	0	-7.1914
LmxM.22.0020.1	1	0.56358	0.56253	0.999999	5352	0	-7.1763	0.43642	0.4357	0.999994	3113	0	-7.1763
LmxM.13.1660.1	4	0.56371	0.71741	0.999999	5353	2	-7.0159	0.054954	0.057392	0.963997	484	1	-7.0159
LmxM.36.4270.1	4	0.56371	0.71741	0.999999	5354	2	-1.8397	0.054954	0.057392	0.963997	483	1	-1.8397
LmxM.36.6080.1	6	0.5641	0.7773	0.999999	5355	2	-7.2197	0.58827	0.58756	0.999994	4104	0	-7.2197
LmxM.14.0410.1	6	0.5641	0.7773	0.999999	5356	2	-4.4812	0.1319	0.13319	0.999994	1042	1	-4.4812
LmxM.31.2380.1	6	0.5641	0.7773	0.999999	5357	3	-7.1955	0.89329	0.89296	0.999994	6578	0	-7.1955
LmxM.33.2400.1	6	0.5641	0.7773	0.999999	5358	2	-6.8308	0.57648	0.57575	0.999994	4008	0	-6.8308
LmxM.29.2940.1	5	0.5644	0.75698	0.999999	5359	2	-7.3268	0.89234	0.89297	0.999994	6567	0	-7.3268
LmxM.15.0780.1	6	0.56451	0.77762	0.999999	5360	2	-6.5135	0.4407	0.43936	0.999994	3138	0	-6.5135
LmxM.36.5980.1	6	0.56451	0.77762	0.999999	5361	3	-7.2034	0.81775	0.81729	0.999994	5853	0	-7.2034
LmxM.27.2420.1	4	0.56463	0.71816	0.999999	5362	1	-6.4425	0.438	0.43761	0.999994	3125	0	-6.4425
LmxM.10.0210.1	5	0.56482	0.75722	0.999999	5363	1	-5.5878	0.57997	0.58032	0.999994	4034	0	-5.5878
LmxM.34.0020.1-LmxM.34.0030.1	9	0.56486	0.82636	0.999999	5364	3	-7.1939	0.51297	0.51262	0.999994	3630	0	-7.1939
LmxM.20.1560.1	2	0.56496	0.59072	0.999999	5365	1	-4.9905	0.19101	0.19132	0.999994	1473	0	-4.9905
LmxM.34.1360.1	6	0.56503	0.778	0.999999	5366	3	-7.283	0.97126	0.97113	0.999994	7401	0	-7.283
LmxM.16.0350.1	6	0.56503	0.778	0.999999	5367	3	-6.416	0.18854	0.18773	0.999994	1454	1	-6.416
LmxM.24.1780.1	6	0.56503	0.778	0.999999	5368	3	-6.1376	0.71681	0.7161	0.999994	5061	0	-6.1376
LmxM.18.0960.1	6	0.56503	0.778	0.999999	5369	3	-6.6291	0.82474	0.82429	0.999994	5925	0	-6.6291
LmxM.09.1000.1	6	0.56663	0.77917	0.999999	5370	3	-6.4464	0.1319	0.13319	0.999994	1011	1	-6.4464
LmxM.36.0980.1-LmxM.36.0990.1	5	0.56666	0.75816	0.999999	5371	1	-1.9168	0.008974	0.016947	0.804603	160	2	-1.9168
LmxM.26.2700.1	4	0.56678	0.7199	0.999999	5372	2	-5.8501	0.5634	0.56329	0.999994	3926	0	-5.8501
LmxM.21.0090.1	1	0.56679	0.56573	0.999999	5373	0	-7.1646	0.43321	0.43251	0.999994	3097	0	-7.1646
LmxM.36.4145.1	2	0.56688	0.59223	0.999999	5374	1	-4.9381	0.41334	0.41345	0.999994	2951	0	-4.9381
LmxM.29.3270.1	2	0.56688	0.59223	0.999999	5375	1	-7.2865	0.5457	0.54594	0.999994	3818	0	-7.2865
LmxM.21.0875.1	6	0.56688	0.77935	0.999999	5376	2	-6.6348	0.35919	0.35831	0.999994	2604	0	-6.6348
LmxM.31.1330.1	6	0.56688	0.77935	0.999999	5377	2	-6.8002	0.75252	0.75179	0.999994	5337	0	-6.8002
LmxM.34.3360.1	6	0.56731	0.77965	0.999999	5378	2	-7.0804	0.35361	0.35264	0.999994	2555	0	-7.0804
LmxM.34.1870.1	6	0.56813	0.78023	0.999999	5379	3	-7.2999	0.90021	0.90005	0.999994	6634	0	-7.2999
LmxM.36.3250.1	6	0.56813	0.78023	0.999999	5380	3	-6.473	0.8126	0.81207	0.999994	5815	0	-6.473
LmxM.11.1090.1	6	0.56813	0.78023	0.999999	5381	3	-6.9538	0.71132	0.71063	0.999994	5001	0	-6.9538
LmxM.25.2220.1	5	0.5684	0.75904	0.999999	5382	2	-6.6677	0.40685	0.40678	0.999994	2912	0	-6.6677
LmxM.23.0290.1	5	0.5684	0.75904	0.999999	5383	1	-6.1979	0.040363	0.046724	0.963997	380	1	-6.1979
LmxM.31.2960.1	4	0.56841	0.72115	0.999999	5384	1	-2.2464	0.15194	0.15138	0.999994	1163	0	-2.2464
LmxM.17.1400.1	2	0.56888	0.59375	0.999999	5385	1	-6.3324	0.61909	0.61946	0.999994	4301	0	-6.3324
LmxM.06.0840.1	2	0.56888	0.59375	0.999999	5386	1	-1.4679	0.060854	0.060577	0.963997	536	1	-1.4679
LmxM.34.4760.1	2	0.56888	0.59375	0.999999	5387	1	-6.8596	0.34011	0.34048	0.999994	2455	0	-6.8596
LmxM.21.0240.1-LmxM.21.0250.1	5	0.56949	0.75963	0.999999	5388	2	-7.1822	0.8814	0.88201	0.999994	6452	0	-7.1822
LmxM.29.0350.1	6	0.56957	0.78128	0.999999	5389	2	-6.9841	0.76501	0.76432	0.999994	5442	0	-6.9841
LmxM.23.0040.1	6	0.56998	0.78154	0.999999	5390	2	-5.3646	0.081288	0.086823	0.972961	675	1	-5.3646
LmxM.08_29.2340.1	1	0.57041	0.56925	0.999999	5391	0	-7.1527	0.42959	0.42892	0.999994	3076	0	-7.1527
LmxM.19.0630.1	1	0.57041	0.56925	0.999999	5392	0	-7.1527	0.42959	0.42892	0.999994	3075	0	-7.1527
LmxM.34.5370.1	2	0.5709	0.59526	0.999999	5393	1	-7.2018	0.49331	0.49342	0.999994	3486	0	-7.2018
LmxM.32.2680.1	6	0.57163	0.78273	0.999999	5394	3	-6.5264	0.66794	0.66734	0.999994	4672	0	-6.5264
LmxM.21.0770.1	6	0.57168	0.78278	0.999999	5395	2	-6.4401	0.40952	0.40831	0.999994	2928	0	-6.4401
LmxM.14.0500.1	6	0.57236	0.78328	0.999999	5396	2	-6.676	0.35446	0.35354	0.999994	2562	0	-6.676
LmxM.17.0380.1	6	0.57236	0.78328	0.999999	5397	3	-7.2012	0.021391	0.034602	0.963997	255	1	-7.2012
LmxM.26.2390.1	6	0.57236	0.78328	0.999999	5398	2	-6.3464	0.24977	0.24898	0.999994	1855	0	-6.3464
LmxM.33.3810.1	1	0.57251	0.5713	0.999999	5399	0	-7.1467	0.42749	0.42688	0.999994	3057	0	-7.1467
LmxM.32.2350.1	1	0.57251	0.5713	0.999999	5400	0	-7.1467	0.42749	0.42688	0.999994	3056	0	-7.1467
LmxM.25.1220.1	4	0.5727	0.72451	0.999999	5401	2	-2.4702	0.13755	0.13708	0.999994	1064	0	-2.4702
LmxM.36.6140.1	6	0.57331	0.78398	0.999999	5402	2	-7.286	0.88009	0.8798	0.999994	6435	0	-7.286
LmxM.22.1500.1	6	0.57331	0.78398	0.999999	5403	2	-5.092	0.47054	0.46922	0.999994	3353	0	-5.092
LmxM.18.1210.1-LmxM.18.1220.1	6	0.57459	0.78491	0.999999	5404	1	-6.3052	0.38181	0.38072	0.999994	2758	0	-6.3052
LmxM.26.1900.1	6	0.57459	0.78491	0.999999	5405	1	-5.6485	0.013186	0.02461	0.865833	204	2	-5.6485
LmxM.06.0530.1	1	0.57466	0.57347	0.999999	5406	0	-7.1407	0.42534	0.42474	0.999994	3031	0	-7.1407
LmxM.34.0960.1	6	0.57504	0.78522	0.999999	5407	2	-6.8535	0.081288	0.086823	0.972961	666	1	-6.8535
LmxM.19.1430.1	5	0.57531	0.76272	0.999999	5408	2	-6.3241	0.34818	0.348	0.999994	2520	0	-6.3241
LmxM.26.2150.1	6	0.57545	0.78553	0.999999	5409	3	-7.2982	0.008496	0.016187	0.804603	144	1	-7.2982
LmxM.13.1360.1	6	0.57545	0.78553	0.999999	5410	3	-6.0748	0.39329	0.39213	0.999994	2830	0	-6.0748
LmxM.18.0410.1	6	0.57545	0.78553	0.999999	5411	3	-5.9739	0.54872	0.54796	0.999994	3839	0	-5.9739
LmxM.36.2530.1	6	0.57545	0.78553	0.999999	5412	3	-6.6102	0.42572	0.42444	0.999994	3041	0	-6.6102
LmxM.33.3930.1	6	0.57602	0.78592	0.999999	5413	3	-6.2344	0.042474	0.052779	0.963997	396	1	-6.2344
LmxM.30.2140.1	6	0.57602	0.78592	0.999999	5414	2	-5.1511	0.4047	0.40347	0.999994	2895	0	-5.1511
LmxM.21.0690.1	2	0.57608	0.59918	0.999999	5415	1	-3.1286	0.038213	0.0384	0.963997	366	1	-3.1286
LmxM.34.1540.1	2	0.57608	0.59918	0.999999	5416	1	-6.8855	0.35025	0.3503	0.999994	2525	0	-6.8855
LmxM.07.0420.1	2	0.57608	0.59918	0.999999	5417	1	-6.7718	0.31814	0.31824	0.999994	2322	0	-6.7718
LmxM.24.0620.1	6	0.57759	0.78701	0.999999	5418	3	-6.8328	0.37814	0.3771	0.999994	2726	0	-6.8328
LmxM.22.1300.1	2	0.57771	0.60041	0.999999	5419	1	-6.202	0.47967	0.47971	0.999994	3399	0	-6.202
LmxM.30.3010.1	6	0.5779	0.78723	0.999999	5420	1	-6.5988	0.62108	0.62055	0.999994	4316	0	-6.5988
LmxM.21.1140.1	6	0.5779	0.78723	0.999999	5421	2	-6.9404	0.84418	0.84366	0.999994	6098	0	-6.9404
LmxM.05.0690.1	6	0.5779	0.78723	0.999999	5422	2	-7.1406	0.1404	0.14116	0.999994	1076	1	-7.1406
LmxM.36.5400.1	5	0.57859	0.76451	0.999999	5423	2	-6.913	0.59758	0.59797	0.999994	4169	0	-6.913
LmxM.19.1240.1	6	0.57891	0.78804	0.999999	5424	3	-6.7112	0.19189	0.19109	0.999994	1480	0	-6.7112
LmxM.32.2180.1	6	0.57891	0.78804	0.999999	5425	3	-7.3513	0.091618	0.096069	0.999994	729	1	-7.3513
LmxM.29.1920.1	6	0.57891	0.78804	0.999999	5426	3	-7.3018	0.72066	0.71989	0.999994	5084	0	-7.3018
LmxM.22.0590.1	6	0.57891	0.78804	0.999999	5427	3	-7.2804	0.68839	0.6878	0.999994	4826	0	-7.2804
LmxM.33.0940.1	6	0.57891	0.78804	0.999999	5428	3	-6.832	0.53925	0.5387	0.999994	3786	0	-6.832
LmxM.09.0700.1	6	0.57891	0.78804	0.999999	5429	3	-6.521	0.10752	0.11067	0.999994	848	1	-6.521
LmxM.34.0370.1	6	0.57992	0.78883	0.999999	5430	2	-7.2423	0.54315	0.54251	0.999994	3803	0	-7.2423
LmxM.19.0220.1	6	0.58025	0.78907	0.999999	5431	1	-5.8894	0.12113	0.12328	0.999994	947	1	-5.8894
LmxM.18.1570.1	4	0.58025	0.73037	0.999999	5432	1	-6.044	0.20806	0.20736	0.999994	1571	0	-6.044
LmxM.28.2670.1	4	0.58025	0.73037	0.999999	5433	2	-6.9565	0.054954	0.057392	0.963997	485	1	-6.9565
LmxM.31.3800.1	5	0.5805	0.76553	0.999999	5434	2	-5.1109	0.3406	0.34051	0.999994	2481	0	-5.1109
LmxM.29.1740.1	5	0.5805	0.76553	0.999999	5435	2	-6.8407	0.27684	0.27675	0.999994	2035	0	-6.8407
LmxM.32.0980.1	1	0.58091	0.57977	0.999999	5436	0	-7.1225	0.41909	0.41861	0.999994	2994	0	-7.1225
LmxM.11.1200.1	2	0.58138	0.60323	0.999999	5437	1	-6.3912	0.6088	0.60921	0.999994	4248	0	-6.3912
LmxM.22.0950.1	3	0.58211	0.68861	0.999999	5438	1	-7.0729	0.49396	0.49375	0.999994	3492	0	-7.0729
LmxM.20.0650.1	6	0.58215	0.79043	0.999999	5439	3	-7.0336	0.57452	0.57384	0.999994	4000	0	-7.0336
LmxM.36.3410.1	6	0.58215	0.79043	0.999999	5440	3	-7.1891	0.6253	0.62476	0.999994	4343	0	-7.1891
LmxM.32.2450.1	6	0.58215	0.79043	0.999999	5441	3	-6.3345	0.46569	0.46442	0.999994	3321	0	-6.3345
LmxM.27.0610.1	6	0.58215	0.79043	0.999999	5442	3	-6.7125	0.71804	0.71732	0.999994	5069	0	-6.7125
LmxM.32.0440.1	6	0.58227	0.79053	0.999999	5443	2	-6.6493	0.17168	0.171	0.999994	1337	1	-6.6493
LmxM.31.0780.1	6	0.58252	0.79073	0.999999	5444	2	-4.6572	0.64265	0.64212	0.999994	4469	0	-4.6572
LmxM.29.2630.1	6	0.58252	0.79073	0.999999	5445	1	-6.0922	0.61119	0.61056	0.999994	4261	0	-6.0922
LmxM.21.0700.1	5	0.58309	0.7669	0.999999	5446	2	-6.8988	0.54877	0.54906	0.999994	3840	0	-6.8988
LmxM.19.1620.1	3	0.58363	0.68928	0.999999	5447	1	-3.7726	0.034056	0.035481	0.963997	344	1	-3.7726
LmxM.04.0610.1	1	0.58414	0.58291	0.999999	5448	0	-5.1751	0.41586	0.41533	0.999994	2976	0	-5.1751
LmxM.12.0550.1	6	0.58464	0.79226	0.999999	5449	2	-5.693	0.17168	0.171	0.999994	1310	1	-5.693
LmxM.36.5810.1	6	0.58464	0.79226	0.999999	5450	2	-6.4964	0.40165	0.40048	0.999994	2862	0	-6.4964
Non-target-68	5	0.58475	0.76775	0.999999	5451	1	-6.6926	0.58617	0.58654	0.999994	4083	0	-6.6926
LmxM.28.1380.1	1	0.58502	0.58384	0.999999	5452	0	-7.1103	0.41498	0.41443	0.999994	2968	0	-7.1103
LmxM.30.2400.1	6	0.58578	0.79312	0.999999	5453	3	-6.833	0.70043	0.69974	0.999994	4918	0	-6.833
LmxM.34.0810.1	6	0.58578	0.79312	0.999999	5454	3	-6.019	0.60347	0.6029	0.999994	4211	0	-6.019
LmxM.22.1570.1	6	0.58578	0.79312	0.999999	5455	3	-7.294	0.54315	0.54251	0.999994	3807	0	-7.294
LmxM.34.3300.1	6	0.58578	0.79312	0.999999	5456	3	-7.4005	0.76024	0.75946	0.999994	5397	0	-7.4005
LmxM.32.0250.1	6	0.58578	0.79312	0.999999	5457	3	-6.8873	0.77099	0.77036	0.999994	5481	0	-6.8873
LmxM.16.0730.1	6	0.58578	0.79312	0.999999	5458	3	-7.204	0.88962	0.88932	0.999994	6542	0	-7.204
LmxM.34.4260.1	6	0.58578	0.79312	0.999999	5459	3	-6.3061	0.72569	0.72487	0.999994	5130	0	-6.3061
LmxM.29.1260.1	6	0.58578	0.79312	0.999999	5460	3	-6.5995	0.73759	0.73689	0.999994	5217	0	-6.5995
LmxM.25.2230.1	5	0.58588	0.76838	0.999999	5461	2	-7.0362	0.22879	0.22862	0.999994	1709	0	-7.0362
LmxM.33.2920.1	1	0.58673	0.58551	0.999999	5462	0	-7.1041	0.41327	0.41268	0.999994	2950	0	-7.1041
LmxM.07.0570.1	6	0.58741	0.79429	0.999999	5463	3	-7.1755	0.34058	0.33978	0.999994	2473	0	-7.1755
LmxM.26.1160.1	6	0.58741	0.79429	0.999999	5464	2	-6.4909	0.72311	0.72229	0.999994	5100	0	-6.4909
LmxM.11.0930.1	6	0.58754	0.79438	0.999999	5465	1	-5.0479	0.19407	0.1932	0.999994	1494	0	-5.0479
LmxM.30.3140.1	5	0.58857	0.76986	0.999999	5466	2	-6.9683	0.78329	0.78374	0.999994	5584	0	-6.9683
LmxM.22.0640.1	6	0.58914	0.79543	0.999999	5467	3	-6.9646	0.53704	0.53644	0.999994	3766	0	-6.9646
LmxM.32.2670.1	6	0.58914	0.79543	0.999999	5468	3	-7.2763	0.87393	0.87365	0.999994	6386	0	-7.2763
LmxM.06.0810.1	6	0.58914	0.79543	0.999999	5469	3	-6.1596	0.28113	0.28021	0.999994	2065	0	-6.1596
LmxM.14.0750.1	6	0.58914	0.79543	0.999999	5470	3	-6.3038	0.37814	0.3771	0.999994	2734	0	-6.3038
LmxM.25.0070.1	6	0.58914	0.79543	0.999999	5471	3	-7.1912	0.72569	0.72487	0.999994	5127	0	-7.1912
LmxM.36.5110.1	6	0.58914	0.79543	0.999999	5472	3	-6.9679	0.15399	0.15408	0.999994	1187	1	-6.9679
LmxM.30.1540.1	6	0.58914	0.79543	0.999999	5473	3	-7.3269	0.85434	0.85384	0.999994	6191	0	-7.3269
LmxM.26.0760.1	4	0.58915	0.73712	0.999999	5474	2	-6.4891	0.37707	0.37658	0.999994	2717	0	-6.4891
LmxM.31.3440.1	6	0.58937	0.79564	0.999999	5475	2	-6.3608	0.0037579	0.007573	0.749972	74	1	-6.3608
LmxM.36.4900.1	6	0.58937	0.79564	0.999999	5476	1	-5.8655	0.17168	0.171	0.999994	1341	1	-5.8655
LmxM.33.0670.1	6	0.58937	0.79564	0.999999	5477	2	-6.7575	0.74393	0.74326	0.999994	5260	0	-6.7575
LmxM.33.3490.1	6	0.58937	0.79564	0.999999	5478	2	-7.1391	0.59994	0.5993	0.999994	4190	0	-7.1391
LmxM.33.2750.1	6	0.58937	0.79564	0.999999	5479	2	-6.5293	0.32023	0.3193	0.999994	2340	0	-6.5293
LmxM.27.0710.1	6	0.58937	0.79564	0.999999	5480	1	-5.8087	0.31476	0.31388	0.999994	2302	0	-5.8087
LmxM.36.6200.1	6	0.59004	0.79607	0.999999	5481	2	-6.9932	0.65789	0.65717	0.999994	4582	0	-6.9932
LmxM.32.1140.1	6	0.59004	0.79607	0.999999	5482	2	-6.0508	0.49236	0.49125	0.999994	3477	0	-6.0508
LmxM.12.0180.1	6	0.59004	0.79607	0.999999	5483	3	-5.9612	0.014734	0.027419	0.919017	212	1	-5.9612
LmxM.04.0270.1	6	0.59004	0.79607	0.999999	5484	2	-6.7225	0.25621	0.25532	0.999994	1880	0	-6.7225
LmxM.30.0452.1-LmxM.30.0450d.1-LmxM.30.1450partial.1	1	0.59037	0.58913	0.999999	5485	0	-7.0917	0.40963	0.40909	0.999994	2932	0	-7.0917
LmxM.36.5370.1	3	0.59066	0.69251	0.999999	5486	1	-1.5606	0.078177	0.078196	0.972961	626	1	-1.5606
Non-target-58	5	0.59073	0.77106	0.999999	5487	1	-6.217	0.47325	0.4734	0.999994	3369	0	-6.217
LmxM.33.3080.1	6	0.59113	0.79684	0.999999	5488	2	-5.89	0.31476	0.31388	0.999994	2308	0	-5.89
LmxM.08.0230.1	6	0.59119	0.79689	0.999999	5489	2	-6.4245	0.77708	0.77637	0.999994	5536	0	-6.4245
LmxM.26.2260.1	6	0.59234	0.79772	0.999999	5490	3	-6.8546	0.42572	0.42444	0.999994	3053	0	-6.8546
LmxM.21.0125.1	6	0.59234	0.79772	0.999999	5491	3	-7.0214	0.081288	0.086823	0.972961	639	1	-7.0214
LmxM.01.0040.1	6	0.59234	0.79772	0.999999	5492	3	-7.3799	0.884	0.88371	0.999994	6478	0	-7.3799
LmxM.32.2250.1	6	0.59234	0.79772	0.999999	5493	3	-7.2127	0.17168	0.171	0.999994	1328	1	-7.2127
LmxM.02.0560.1	6	0.59234	0.79772	0.999999	5494	3	-7.1568	0.016856	0.030688	0.951013	226	1	-7.1568
LmxM.08_29.0560.1	6	0.59313	0.7983	0.999999	5495	2	-6.8764	0.028161	0.040527	0.963997	300	1	-6.8764
LmxM.23.0630.1	6	0.59313	0.7983	0.999999	5496	1	-6.183	0.081288	0.086823	0.972961	647	1	-6.183
LmxM.25.0650.1	6	0.59313	0.7983	0.999999	5497	3	-6.8395	0.51435	0.51343	0.999994	3633	0	-6.8395
LmxM.21.1590.1	6	0.59313	0.7983	0.999999	5498	2	-7.0585	0.71531	0.71456	0.999994	5043	0	-7.0585
LmxM.30.0270.1	1	0.59385	0.59262	0.999999	5499	0	-7.0792	0.40615	0.4056	0.999994	2904	0	-7.0792
LmxM.30.0220.1-LmxM.30.0221.1	1	0.59385	0.59262	0.999999	5500	0	-7.0792	0.40615	0.4056	0.999994	2905	0	-7.0792
LmxM.10.0040.1	6	0.59398	0.79887	0.999999	5501	3	-6.1498	0.22959	0.2287	0.999994	1715	0	-6.1498
LmxM.33.0740.1	5	0.59425	0.77289	0.999999	5502	2	-5.2372	0.17696	0.17659	0.999994	1362	0	-5.2372
LmxM.33.2515.1	2	0.59461	0.61366	0.999999	5503	1	-5.9924	0.3709	0.37095	0.999994	2682	0	-5.9924
LmxM.28.2110.1	6	0.59523	0.79971	0.999999	5504	2	-4.4436	0.25621	0.25532	0.999994	1901	0	-4.4436
LmxM.36.4370.1	6	0.59544	0.79988	0.999999	5505	2	-7.1344	0.94159	0.94122	0.999994	7082	0	-7.1344
LmxM.20.0830.1	1	0.59561	0.59435	0.999999	5506	0	-4.9624	0.40439	0.40375	0.999994	2891	0	-4.9624
LmxM.31.3310.1	6	0.59598	0.80028	0.999999	5507	3	-7.2836	0.55844	0.55766	0.999994	3907	0	-7.2836
LmxM.33.4080.1	6	0.59598	0.80028	0.999999	5508	3	-6.434	0.27416	0.27336	0.999994	2009	0	-6.434
LmxM.29.1960.1	6	0.59598	0.80028	0.999999	5509	3	-7.2589	0.82235	0.82189	0.999994	5903	0	-7.2589
LmxM.33.4330.1	6	0.59598	0.80028	0.999999	5510	3	-7.364	0.47527	0.47406	0.999994	3380	0	-7.364
LmxM.25.0680.1	6	0.59598	0.80028	0.999999	5511	3	-6.2448	0.59782	0.59717	0.999994	4173	0	-6.2448
LmxM.20.1190.1	6	0.59598	0.80028	0.999999	5512	3	-6.4531	0.80511	0.80431	0.999994	5741	0	-6.4531
LmxM.36.2830.1	6	0.59598	0.80028	0.999999	5513	3	-6.5101	0.89156	0.8912	0.999994	6556	0	-6.5101
LmxM.31.2410.1	6	0.59598	0.80028	0.999999	5514	3	-7.049	0.76623	0.76553	0.999994	5448	0	-7.049
LmxM.36.2820.1	6	0.59598	0.80028	0.999999	5515	3	-7.3694	0.10627	0.1095	0.999994	838	1	-7.3694
LmxM.30.2950.1	6	0.59598	0.80028	0.999999	5516	3	-7.1171	0.6319	0.63138	0.999994	4391	0	-7.1171
LmxM.29.3460.1	2	0.59679	0.61543	0.999999	5517	1	-7.5152	0.73623	0.73653	0.999994	5206	0	-7.5152
LmxM.14.0430.1	6	0.59682	0.8009	0.999999	5518	2	-7.1531	0.037723	0.048788	0.963997	364	1	-7.1531
LmxM.36.2670.1	1	0.59751	0.59627	0.999999	5519	0	-7.0666	0.40249	0.40191	0.999994	2885	0	-7.0666
LmxM.24.2150.1	4	0.59781	0.74378	0.999999	5520	2	-4.5622	0.41145	0.41116	0.999994	2939	0	-4.5622
LmxM.28.1020.1	5	0.59785	0.77479	0.999999	5521	2	-5.395	0.29319	0.29334	0.999994	2147	0	-5.395
LmxM.21.1530.1	6	0.59796	0.80174	0.999999	5522	3	-5.6383	0.50262	0.50152	0.999994	3551	0	-5.6383
LmxM.29.1530.1	6	0.59845	0.8021	0.999999	5523	3	-6.9744	0.30261	0.30166	0.999994	2211	0	-6.9744
LmxM.15.0890.1	6	0.59879	0.80235	0.999999	5524	2	-0.80385	0.00034701	0.0010314	0.366955	20	3	-0.80385
LmxM.30.0460a.1	2	0.59902	0.61719	0.999999	5525	1	-7.3526	0.61688	0.61721	0.999994	4292	0	-7.3526
LmxM.36.4130.1	1	0.59929	0.59812	0.999999	5526	0	-7.0602	0.40071	0.40007	0.999994	2860	0	-7.0602
LmxM.09.0850.1	1	0.59929	0.59812	0.999999	5527	0	-7.0602	0.40071	0.40007	0.999994	2859	0	-7.0602
LmxM.21.1780.1-LmxM.34.2010.1	4	0.59985	0.74535	0.999999	5528	1	-7.1417	0.27423	0.27359	0.999994	2030	0	-7.1417
LmxM.07.0290.1	4	0.59985	0.74535	0.999999	5529	1	-6.1732	0.64439	0.64438	0.999994	4483	0	-6.1732
LmxM.26.2430.1	4	0.59985	0.74535	0.999999	5530	1	-6.9295	0.61664	0.61653	0.999994	4290	0	-6.9295
LmxM.28.0520.1	4	0.59985	0.74535	0.999999	5531	1	-4.6331	0.23249	0.23187	0.999994	1725	0	-4.6331
LmxM.36.1370.1	5	0.60005	0.77604	0.999999	5532	2	-5.6036	0.50481	0.50492	0.999994	3569	0	-5.6036
LmxM.31.3420.1	6	0.60025	0.80337	0.999999	5533	3	-7.3196	0.081288	0.086823	0.972961	669	1	-7.3196
LmxM.31.3850.1	6	0.60025	0.80337	0.999999	5534	3	-6.9773	0.62238	0.62186	0.999994	4325	0	-6.9773
LmxM.27.0930.1	6	0.60025	0.80337	0.999999	5535	3	-6.2599	0.0057636	0.011207	0.759964	105	2	-6.2599
LmxM.26.0390.1	6	0.60025	0.80337	0.999999	5536	3	-7.3196	0.8563	0.85586	0.999994	6214	0	-7.3196
LmxM.34.4730.1	6	0.60025	0.80337	0.999999	5537	3	-6.5434	0.70298	0.70232	0.999994	4939	0	-6.5434
LmxM.26.0600.1	6	0.60025	0.80337	0.999999	5538	3	-5.0986	0.021542	0.034748	0.963997	256	1	-5.0986
LmxM.11.0550.1	3	0.60065	0.69711	0.999999	5539	1	-6.7955	0.23668	0.23653	0.999994	1743	0	-6.7955
LmxM.30.0020.1	6	0.60076	0.8037	0.999999	5540	3	-5.7402	0.85146	0.85103	0.999994	6159	0	-5.7402
LmxM.25.2290.1	5	0.60084	0.77644	0.999999	5541	2	-6.9256	0.33364	0.33361	0.999994	2427	0	-6.9256
LmxM.27.0740.1	1	0.60106	0.59994	0.999999	5542	0	-7.0539	0.39894	0.39833	0.999994	2857	0	-7.0539
LmxM.36.2070.1	6	0.60121	0.80407	0.999999	5543	2	-7.2451	0.18556	0.18473	0.999994	1416	1	-7.2451
LmxM.29.0060.1	6	0.60121	0.80407	0.999999	5544	2	-6.7609	0.11719	0.11965	0.999994	920	1	-6.7609
LmxM.34.0090.1	6	0.6023	0.8049	0.999999	5545	2	-7.1818	0.050594	0.059722	0.963997	453	1	-7.1818
LmxM.26.0650.1	6	0.6023	0.8049	0.999999	5546	2	-6.9023	0.42572	0.42444	0.999994	3049	0	-6.9023
LmxM.27.1970.1	2	0.60262	0.61997	0.999999	5547	1	-5.883	0.38084	0.3809	0.999994	2752	0	-5.883
LmxM.32.2210.1	1	0.60295	0.60179	0.999999	5548	0	-4.9369	0.39705	0.39648	0.999994	2845	0	-4.9369
LmxM.31.2230.1	5	0.60333	0.77786	0.999999	5549	2	-5.291	0.48638	0.48649	0.999994	3448	0	-5.291
LmxM.10.0960.1	6	0.60411	0.80615	0.999999	5550	3	-7.3591	0.9046	0.90445	0.999994	6682	0	-7.3591
LmxM.30.0620.1	6	0.60411	0.80615	0.999999	5551	3	-6.7717	0.36463	0.36359	0.999994	2632	0	-6.7717
LmxM.34.3090.1	6	0.60411	0.80615	0.999999	5552	3	-6.7404	0.27416	0.27336	0.999994	2016	0	-6.7404
LmxM.34.3980.1	6	0.60411	0.80615	0.999999	5553	3	-6.8755	0.68002	0.67936	0.999994	4768	0	-6.8755
LmxM.13.1580.1	3	0.60421	0.69884	0.999999	5554	1	0.26921	0.073878	0.073959	0.963997	615	1	0.26921
LmxM.08_29.0720.1	3	0.60421	0.69884	0.999999	5555	1	-5.1513	0.22109	0.22083	0.999994	1667	0	-5.1513
Non-target-132	5	0.60421	0.77835	0.999999	5556	2	-7.2947	0.85153	0.85173	0.999994	6162	0	-7.2947
LmxM.27.2110.1	6	0.60422	0.80623	0.999999	5557	2	-7.2563	0.54888	0.54811	0.999994	3845	0	-7.2563
LmxM.29.0980.1	6	0.60422	0.80623	0.999999	5558	2	-6.9023	0.72066	0.71989	0.999994	5085	0	-6.9023
LmxM.26.1180.1	6	0.60422	0.80623	0.999999	5559	2	-6.9572	0.82235	0.82189	0.999994	5894	0	-6.9572
LmxM.24.1910.1	4	0.60537	0.74953	0.999999	5560	2	-7.1795	0.72565	0.72576	0.999994	5121	0	-7.1795
LmxM.32.0210.1	6	0.60567	0.80726	0.999999	5561	3	-7.2071	0.7799	0.77915	0.999994	5560	0	-7.2071
LmxM.28.0550.1	6	0.60613	0.80763	0.999999	5562	2	-5.3167	0.0060529	0.011751	0.776939	109	1	-5.3167
LmxM.29.3680.1	6	0.60613	0.80763	0.999999	5563	2	-6.5229	0.64109	0.64049	0.999994	4455	0	-6.5229
LmxM.06.1200.1	6	0.60613	0.80763	0.999999	5564	2	-4.8766	0.21903	0.21825	0.999994	1652	0	-4.8766
LmxM.13.1550.1	6	0.60613	0.80763	0.999999	5565	3	-6.2724	0.20238	0.20169	0.999994	1555	0	-6.2724
LmxM.30.0780.1	2	0.60646	0.62308	0.999999	5566	1	-7.4833	0.72014	0.72044	0.999994	5082	0	-7.4833
LmxM.21.0480.1	6	0.60705	0.80831	0.999999	5567	2	-6.0571	0.049564	0.058815	0.963997	448	1	-6.0571
LmxM.23.1640.1	6	0.6075	0.80866	0.999999	5568	3	-6.6939	0.44018	0.43884	0.999994	3135	0	-6.6939
LmxM.33.0060.1	6	0.6075	0.80866	0.999999	5569	3	-7.2942	0.62882	0.62833	0.999994	4362	0	-7.2942
LmxM.31.1090.1	6	0.6075	0.80866	0.999999	5570	3	-6.6737	0.74697	0.74633	0.999994	5282	0	-6.6737
LmxM.31.1870.1	6	0.6075	0.80866	0.999999	5571	3	-7.3429	0.87206	0.87176	0.999994	6369	0	-7.3429
LmxM.34.1520.1	6	0.6075	0.80866	0.999999	5572	3	-5.2906	0.29329	0.29227	0.999994	2153	0	-5.2906
LmxM.34.3580.1	6	0.6075	0.80866	0.999999	5573	3	-6.6638	0.64109	0.64049	0.999994	4463	0	-6.6638
LmxM.10.0830.1	6	0.6075	0.80866	0.999999	5574	3	-7.3429	0.94895	0.94861	0.999994	7160	0	-7.3429
LmxM.36.1300.1	5	0.60764	0.78026	0.999999	5575	2	-5.6453	0.43941	0.43931	0.999994	3128	0	-5.6453
LmxM.31.3100.1	4	0.60857	0.75205	0.999999	5576	2	-7.1987	0.64974	0.64966	0.999994	4521	0	-7.1987
LmxM.33.2290.1	4	0.60857	0.75205	0.999999	5577	2	-7.2023	0.22621	0.22529	0.999994	1687	0	-7.2023
LmxM.27.1310.1	5	0.60863	0.7808	0.999999	5578	2	-3.8395	0.14526	0.14509	0.999994	1126	1	-3.8395
LmxM.36.0900.1	5	0.60863	0.7808	0.999999	5579	2	-6.4125	0.75511	0.75564	0.999994	5362	0	-6.4125
LmxM.24.1120.1	6	0.60863	0.80944	0.999999	5580	2	-7.1103	0.87582	0.87551	0.999994	6399	0	-7.1103
LmxM.31.3320.1	6	0.60863	0.80944	0.999999	5581	2	-6.5976	0.4147	0.41357	0.999994	2959	0	-6.5976
LmxM.30.1840.1	6	0.60863	0.80944	0.999999	5582	1	-5.3203	0.095016	0.099179	0.999994	753	1	-5.3203
LmxM.30.0130.1	6	0.60875	0.80953	0.999999	5583	3	-7.248	0.7799	0.77915	0.999994	5563	0	-7.248
LmxM.09.1240.1	6	0.60875	0.80953	0.999999	5584	2	-4.836	0.18297	0.18209	0.999994	1401	1	-4.836
LmxM.29.0990.1	6	0.60875	0.80953	0.999999	5585	3	-7.2182	0.91392	0.91358	0.999994	6774	0	-7.2182
LmxM.34.0860.1	1	0.60906	0.60792	0.999999	5586	0	-7.0281	0.39094	0.39042	0.999994	2818	0	-7.0281
LmxM.16.0140.1	4	0.60917	0.75247	0.999999	5587	1	-6.2703	0.43008	0.42989	0.999994	3077	0	-6.2703
LmxM.15.0080.1	5	0.60955	0.78127	0.999999	5588	2	-6.9478	0.25944	0.2595	0.999994	1925	0	-6.9478
LmxM.04.0340.1	5	0.60955	0.78127	0.999999	5589	1	-6.4711	0.46091	0.46103	0.999994	3287	0	-6.4711
LmxM.18.0120.1	2	0.61005	0.62593	0.999999	5590	1	-3.695	0.15586	0.1561	0.999994	1203	0	-3.695
LmxM.29.2400.1	2	0.61005	0.62593	0.999999	5591	1	-7.1424	0.48288	0.4829	0.999994	3417	0	-7.1424
LmxM.25.2370.1	1	0.61093	0.60978	0.999999	5592	0	-7.0215	0.38907	0.38856	0.999994	2805	0	-7.0215
LmxM.32.1340.1	1	0.61093	0.60978	0.999999	5593	0	-7.0215	0.38907	0.38856	0.999994	2804	0	-7.0215
LmxM.30.1440c.1	1	0.61093	0.60978	0.999999	5594	0	-7.0215	0.38907	0.38856	0.999994	2802	0	-7.0215
LmxM.30.2910.1	1	0.61093	0.60978	0.999999	5595	0	-7.0215	0.38907	0.38856	0.999994	2806	0	-7.0215
LmxM.33.2125.1	1	0.61093	0.60978	0.999999	5596	0	-7.0215	0.38907	0.38856	0.999994	2803	0	-7.0215
LmxM.05.0700.1	6	0.61116	0.81116	0.999999	5597	3	-7.3151	0.29295	0.29194	0.999994	2144	0	-7.3151
LmxM.21.1570.1	6	0.61116	0.81116	0.999999	5598	3	-5.9936	0.71265	0.71198	0.999994	5011	0	-5.9936
LmxM.34.2610.1	6	0.61116	0.81116	0.999999	5599	3	-7.1372	0.77419	0.77348	0.999994	5508	0	-7.1372
LmxM.23.1340.1	6	0.61116	0.81116	0.999999	5600	3	-6.1076	0.36847	0.36747	0.999994	2656	0	-6.1076
LmxM.28.2590.1	6	0.61116	0.81116	0.999999	5601	3	-7.3236	0.364	0.36299	0.999994	2627	0	-7.3236
LmxM.36.4010.1	6	0.61116	0.81116	0.999999	5602	3	-7.3264	0.79039	0.78979	0.999994	5633	0	-7.3264
LmxM.24.0610.1	6	0.61156	0.81148	0.999999	5603	2	-5.3529	0.64687	0.64633	0.999994	4498	0	-5.3529
LmxM.26.1200.1	6	0.61156	0.81148	0.999999	5604	2	-5.0103	0.52766	0.52683	0.999994	3715	0	-5.0103
LmxM.27.0560.1	4	0.61164	0.75444	0.999999	5605	2	-7.3107	0.78688	0.78727	0.999994	5611	0	-7.3107
LmxM.34.4320.1	6	0.61164	0.81153	0.999999	5606	2	-4.4595	0.2084	0.20766	0.999994	1602	0	-4.4595
LmxM.23.0860.1	2	0.61174	0.62722	0.999999	5607	1	-3.7563	0.070284	0.070008	0.963997	604	0	-3.7563
LmxM.25.1315.1	2	0.61174	0.62722	0.999999	5608	1	-2.7839	0.1132	0.11327	0.999994	896	0	-2.7839
LmxM.26.1100.1	1	0.61303	0.61197	0.999999	5609	0	-7.015	0.38697	0.38645	0.999994	2797	0	-7.015
LmxM.34.5150.1	6	0.61314	0.81261	0.999999	5610	2	-6.3454	0.081288	0.086823	0.972961	677	1	-6.3454
LmxM.31.1940.1	6	0.61314	0.81261	0.999999	5611	2	-6.5267	0.82235	0.82189	0.999994	5895	0	-6.5267
LmxM.30.1740.1	6	0.61314	0.81261	0.999999	5612	2	-6.4322	0.1319	0.13319	0.999994	1038	1	-6.4322
LmxM.36.2510.1	5	0.61425	0.78389	0.999999	5613	2	-6.9246	0.18618	0.18585	0.999994	1428	0	-6.9246
LmxM.36.6280.1-LmxM.36.6290.1-LmxM.36.6300.1	4	0.61431	0.75648	0.999999	5614	2	-7.0665	0.74018	0.74056	0.999994	5232	0	-7.0665
LmxM.29.2780.1	6	0.61433	0.81342	0.999999	5615	3	-7.3704	0.93234	0.93195	0.999994	6964	0	-7.3704
LmxM.30.2700.1	6	0.61433	0.81342	0.999999	5616	3	-7.1911	0.72837	0.72758	0.999994	5145	0	-7.1911
LmxM.22.1390.1	6	0.61433	0.81342	0.999999	5617	3	-6.6729	0.53501	0.53439	0.999994	3753	0	-6.6729
LmxM.27.1280.1	6	0.61433	0.81342	0.999999	5618	3	-6.9426	0.31476	0.31388	0.999994	2294	0	-6.9426
LmxM.36.4980.1	6	0.61445	0.81351	0.999999	5619	3	-7.1316	0.83138	0.8309	0.999994	5990	0	-7.1316
LmxM.30.0750.1	6	0.61445	0.81351	0.999999	5620	2	-6.2894	0.51829	0.51736	0.999994	3654	0	-6.2894
LmxM.34.4250.1	6	0.61445	0.81351	0.999999	5621	2	-6.0421	0.066953	0.073995	0.963997	558	1	-6.0421
LmxM.36.4080.1	6	0.61445	0.81351	0.999999	5622	2	-6.7458	0.22538	0.2246	0.999994	1681	0	-6.7458
LmxM.25.0180.1	6	0.61445	0.81351	0.999999	5623	2	-6.5726	0.68002	0.67936	0.999994	4764	0	-6.5726
LmxM.29.1300.1	6	0.61445	0.81351	0.999999	5624	2	-6.8209	0.3903	0.38914	0.999994	2815	0	-6.8209
LmxM.36.6930.1	6	0.61498	0.81389	0.999999	5625	2	-5.4129	0.25621	0.25532	0.999994	1889	0	-5.4129
LmxM.29.3540.1	6	0.61498	0.81389	0.999999	5626	1	-6.5896	0.52357	0.52273	0.999994	3687	0	-6.5896
LmxM.34.4150.1	6	0.61498	0.81389	0.999999	5627	2	-5.6248	0.36847	0.36747	0.999994	2651	0	-5.6248
LmxM.08_29.0630.1	1	0.61507	0.61397	0.999999	5628	0	-7.0084	0.38493	0.38451	0.999994	2774	0	-7.0084
LmxM.28.2770.1-LmxM.28.2820.1	2	0.61518	0.62996	0.999999	5629	1	-4.2022	0.1098	0.10976	0.999994	861	0	-4.2022
LmxM.36.0290.1	3	0.6165	0.70474	0.999999	5630	1	-7.2282	0.0083111	0.011153	0.759964	142	1	-7.2282
LmxM.28.1180.1	2	0.61696	0.6314	0.999999	5631	1	-4.5829	0.14041	0.1406	0.999994	1077	0	-4.5829
LmxM.08_29.0920.1	6	0.6172	0.81546	0.999999	5632	1	-3.6445	0.28908	0.28803	0.999994	2120	0	-3.6445
LmxM.30.0690.1	6	0.6172	0.81546	0.999999	5633	3	-6.3889	0.34058	0.33978	0.999994	2458	0	-6.3889
LmxM.26.1230.1	6	0.6174	0.8156	0.999999	5634	3	-7.1987	0.69505	0.69437	0.999994	4878	0	-7.1987
LmxM.15.0530.1	6	0.6174	0.8156	0.999999	5635	3	-6.3721	0.47527	0.47406	0.999994	3384	0	-6.3721
LmxM.29.3130.1	6	0.6174	0.8156	0.999999	5636	3	-7.0257	0.59994	0.5993	0.999994	4186	0	-7.0257
LmxM.36.2280.1	6	0.6174	0.8156	0.999999	5637	3	-7.2314	0.53501	0.53439	0.999994	3755	0	-7.2314
LmxM.28.0510.1	6	0.6174	0.8156	0.999999	5638	3	-7.2927	0.17168	0.171	0.999994	1322	1	-7.2927
LmxM.30.2710.1	6	0.6174	0.8156	0.999999	5639	3	-7.3327	0.85824	0.85786	0.999994	6227	0	-7.3327
LmxM.07.1070.1	6	0.6174	0.8156	0.999999	5640	3	-7.0042	0.27416	0.27336	0.999994	2013	0	-7.0042
LmxM.25.1520.1	6	0.6174	0.8156	0.999999	5641	3	-7.2718	0.10332	0.10682	0.999994	822	1	-7.2718
LmxM.28.0080.1	6	0.6174	0.8156	0.999999	5642	3	-7.0829	0.14567	0.14618	0.999994	1131	1	-7.0829
LmxM.33.3320.1	4	0.61868	0.75992	0.999999	5643	1	-6.4292	0.17426	0.1737	0.999994	1349	0	-6.4292
LmxM.33.3745.1	4	0.61868	0.75992	0.999999	5644	1	-6.9338	0.43213	0.43186	0.999994	3093	0	-6.9338
LmxM.18.0020.1	2	0.61871	0.63285	0.999999	5645	1	-5.1599	0.1075	0.10751	0.999994	846	0	-5.1599
LmxM.32.2190.1	6	0.62017	0.81752	0.999999	5646	2	-6.9259	0.64109	0.64049	0.999994	4465	0	-6.9259
LmxM.25.0030.1	6	0.62017	0.81752	0.999999	5647	2	-7.0614	0.59258	0.59182	0.999994	4135	0	-7.0614
LmxM.23.0640.1	12	0.62019	0.88649	0.999999	5648	5	-6.9985	0.91244	0.91221	0.999994	6755	0	-6.9985
LmxM.33.1990.1	4	0.62069	0.76145	0.999999	5649	1	-2.8195	0.15194	0.15138	0.999994	1165	0	-2.8195
LmxM.08_29.0170.1	2	0.62069	0.63447	0.999999	5650	1	-7.2395	0.5535	0.55375	0.999994	3871	0	-7.2395
LmxM.36.6570.1	2	0.62069	0.63447	0.999999	5651	1	-7.0848	0.45954	0.45976	0.999994	3269	0	-7.0848
LmxM.27.0230.1	1	0.62095	0.61997	0.999999	5652	0	-6.9885	0.37905	0.37844	0.999994	2744	0	-6.9885
LmxM.30.1600.1	6	0.62125	0.81828	0.999999	5653	3	-7.2989	0.70984	0.70914	0.999994	4990	0	-7.2989
LmxM.36.5280.1	6	0.62125	0.81828	0.999999	5654	3	-7.2633	0.63974	0.63918	0.999994	4444	0	-7.2633
LmxM.25.0740.1	6	0.62125	0.81828	0.999999	5655	3	-7.3133	0.024706	0.037583	0.963997	281	1	-7.3133
LmxM.22.0880.1	6	0.62125	0.81828	0.999999	5656	3	-7.3601	0.82721	0.82675	0.999994	5951	0	-7.3601
LmxM.28.1540.1	6	0.62125	0.81828	0.999999	5657	3	-6.6185	0.75252	0.75179	0.999994	5333	0	-6.6185
LmxM.26.0840.1	6	0.62125	0.81828	0.999999	5658	3	-7.2571	0.75252	0.75179	0.999994	5336	0	-7.2571
LmxM.10.0880.1	6	0.62132	0.81833	0.999999	5659	1	-5.5704	0.57312	0.57241	0.999994	3992	0	-5.5704
LmxM.29.3740.1	6	0.62132	0.81833	0.999999	5660	1	-5.69	0.5622	0.56144	0.999994	3922	0	-5.69
LmxM.33.2510.1	1	0.62289	0.62191	0.999999	5661	0	-6.9818	0.37711	0.37654	0.999994	2719	0	-6.9818
LmxM.33.3230.1	6	0.62293	0.81947	0.999999	5662	3	-7.2327	0.25621	0.25532	0.999994	1884	0	-7.2327
LmxM.01.0650.1	6	0.6234	0.81985	0.999999	5663	2	-6.9787	0.42572	0.42444	0.999994	3050	0	-6.9787
LmxM.32.2570.1	6	0.6234	0.81985	0.999999	5664	1	-5.1148	0.92113	0.92083	0.999994	6840	0	-5.1148
LmxM.15.0540.1	6	0.6234	0.81985	0.999999	5665	2	-5.2805	0.3856	0.38443	0.999994	2776	0	-5.2805
LmxM.36.2910.1	6	0.6234	0.81985	0.999999	5666	1	-3.5703	0.081288	0.086823	0.972961	664	1	-3.5703
LmxM.31.2850.1	6	0.6234	0.81985	0.999999	5667	3	-7.0225	0.010934	0.02054	0.862251	183	1	-7.0225
Non-target-13	5	0.62364	0.78883	0.999999	5668	1	-7.1939	0.53879	0.5392	0.999994	3770	0	-7.1939
LmxM.09.0080.1	1	0.62381	0.62285	0.999999	5669	0	-5.0397	0.37619	0.37559	0.999994	2714	0	-5.0397
LmxM.09.0720.1	4	0.62429	0.76425	0.999999	5670	1	-5.1761	0.045149	0.048253	0.963997	417	1	-5.1761
LmxM.33.0120.1	1	0.62462	0.62371	0.999999	5671	0	-6.975	0.37538	0.37473	0.999994	2713	0	-6.975
LmxM.33.0810.1	1	0.62462	0.62371	0.999999	5672	0	-6.975	0.37538	0.37473	0.999994	2712	0	-6.975
LmxM.27.2320.1	2	0.62474	0.6377	0.999999	5673	1	-7.0852	0.46189	0.46214	0.999994	3293	0	-7.0852
LmxM.32.0940.1	6	0.62487	0.82087	0.999999	5674	3	-6.637	0.15219	0.15232	0.999994	1175	1	-6.637
LmxM.31.2650.1	6	0.62487	0.82087	0.999999	5675	3	-6.1714	0.40952	0.40831	0.999994	2925	0	-6.1714
LmxM.30.1940.1	6	0.62487	0.82087	0.999999	5676	3	-6.6095	0.61923	0.61873	0.999994	4308	0	-6.6095
LmxM.34.3190.1	6	0.62487	0.82087	0.999999	5677	3	-7.0014	0.58714	0.58643	0.999994	4088	0	-7.0014
LmxM.21.1460.1	6	0.62487	0.82087	0.999999	5678	3	-7.1656	0.93234	0.93195	0.999994	6970	0	-7.1656
LmxM.26.0560.1	6	0.62487	0.82087	0.999999	5679	3	-6.65	0.82931	0.82885	0.999994	5974	0	-6.65
LmxM.30.0050.1	4	0.62549	0.76519	0.999999	5680	2	-7.2488	0.40346	0.40314	0.999994	2888	0	-7.2488
LmxM.28.2830.1	6	0.62591	0.82157	0.999999	5681	2	-7.0706	0.91831	0.91807	0.999994	6806	0	-7.0706
LmxM.32.2380.1	6	0.62591	0.82157	0.999999	5682	2	-6.7699	0.78794	0.78731	0.999994	5623	0	-6.7699
LmxM.28.1320.1	6	0.62591	0.82157	0.999999	5683	2	-5.1375	0.25621	0.25532	0.999994	1898	0	-5.1375
LmxM.25.1120.1	6	0.62621	0.8218	0.999999	5684	3	-7.3267	0.7041	0.70341	0.999994	4949	0	-7.3267
LmxM.28.1720.1	6	0.62659	0.82205	0.999999	5685	2	-6.6234	0.23704	0.23613	0.999994	1757	0	-6.6234
LmxM.30.0430.1	6	0.62659	0.82205	0.999999	5686	2	-6.8439	0.44386	0.44248	0.999994	3162	0	-6.8439
LmxM.30.0180.1	4	0.62663	0.76604	0.999999	5687	2	-4.9055	0.15194	0.15138	0.999994	1162	0	-4.9055
LmxM.28.2940.1	1	0.62663	0.62579	0.999999	5688	0	-6.9683	0.37337	0.37271	0.999994	2692	0	-6.9683
LmxM.14.0390.1-LmxM.14.0391.1-LmxM.14.0400.1	1	0.62663	0.62579	0.999999	5689	0	-6.9683	0.37337	0.37271	0.999994	2695	0	-6.9683
LmxM.34.4480.1	1	0.62663	0.62579	0.999999	5690	0	-6.9683	0.37337	0.37271	0.999994	2694	0	-6.9683
LmxM.27.1900.1	1	0.62663	0.62579	0.999999	5691	0	-6.9683	0.37337	0.37271	0.999994	2693	0	-6.9683
LmxM.01.0830.1	2	0.62675	0.63935	0.999999	5692	1	-6.9171	0.38291	0.38298	0.999994	2768	0	-6.9171
LmxM.17.0290.1	5	0.62702	0.79067	0.999999	5693	2	-7.0346	0.30733	0.30744	0.999994	2258	0	-7.0346
Non-target-124	5	0.62702	0.79067	0.999999	5694	2	-6.8407	0.64038	0.64055	0.999994	4449	0	-6.8407
LmxM.33.2560.1	8	0.62764	0.85507	0.999999	5695	4	-6.7454	0.12755	0.13486	0.999994	984	1	-6.7454
LmxM.29.1310.1	6	0.62764	0.82281	0.999999	5696	3	-6.5089	0.32301	0.32213	0.999994	2360	0	-6.5089
LmxM.22.0210.1	6	0.62764	0.82281	0.999999	5697	3	-5.8658	0.53925	0.5387	0.999994	3780	0	-5.8658
LmxM.31.1140.1	6	0.62764	0.82281	0.999999	5698	3	-7.064	0.84624	0.84577	0.999994	6111	0	-7.064
LmxM.33.4270.1	6	0.62821	0.82319	0.999999	5699	2	-7.0555	0.94267	0.94224	0.999994	7094	0	-7.0555
LmxM.26.1790.1	5	0.62842	0.79144	0.999999	5700	2	-3.4941	0.1112	0.11214	0.999994	882	1	-3.4941
LmxM.13.0630.1	1	0.62844	0.62765	0.999999	5701	0	-6.9615	0.37156	0.37087	0.999994	2683	0	-6.9615
LmxM.20.0450.1	2	0.62867	0.64087	0.999999	5702	1	-7.1259	0.48485	0.48489	0.999994	3435	0	-7.1259
LmxM.33.1380.1	6	0.62889	0.82366	0.999999	5703	2	-7.3347	0.95614	0.95584	0.999994	7232	0	-7.3347
LmxM.36.4070.1	6	0.62889	0.82366	0.999999	5704	2	-6.6736	0.85998	0.85956	0.999994	6248	0	-6.6736
LmxM.29.3120.1	6	0.62889	0.82366	0.999999	5705	2	-6.1286	0.19535	0.19456	0.999994	1506	0	-6.1286
LmxM.27.0940.1	5	0.62962	0.7921	0.999999	5706	2	-7.1467	0.015079	0.024298	0.865833	213	1	-7.1467
LmxM.21.0150.1	5	0.62962	0.7921	0.999999	5707	2	-7.1646	0.79232	0.79279	0.999994	5650	0	-7.1646
LmxM.22.0120.1	6	0.62976	0.82422	0.999999	5708	1	-5.4223	0.020788	0.034056	0.963997	252	1	-5.4223
LmxM.30.1310.1	6	0.62976	0.82422	0.999999	5709	1	-6.7364	0.50834	0.50727	0.999994	3594	0	-6.7364
LmxM.34.3600.1	5	0.63009	0.79238	0.999999	5710	2	-7.041	0.62255	0.62296	0.999994	4328	0	-7.041
LmxM.19.1390.1	1	0.63022	0.62957	0.999999	5711	0	-6.9546	0.36978	0.3692	0.999994	2675	0	-6.9546
LmxM.34.2510.1	2	0.63073	0.64254	0.999999	5712	1	-6.947	0.39868	0.39876	0.999994	2853	0	-6.947
LmxM.22.0690.1	2	0.63073	0.64254	0.999999	5713	1	-6.3438	0.67676	0.67719	0.999994	4731	0	-6.3438
LmxM.26.0150.1	6	0.63104	0.82515	0.999999	5714	3	-7.2972	0.884	0.88371	0.999994	6485	0	-7.2972
LmxM.36.1290.1	6	0.63104	0.82515	0.999999	5715	3	-7.1295	0.82235	0.82189	0.999994	5904	0	-7.1295
LmxM.20.0580.1	6	0.63104	0.82515	0.999999	5716	3	-7.1986	0.91967	0.91938	0.999994	6822	0	-7.1986
LmxM.31.2070.1	6	0.63104	0.82515	0.999999	5717	3	-7.3029	0.85904	0.85861	0.999994	6240	0	-7.3029
LmxM.30.2820.1	3	0.63105	0.71165	0.999999	5718	1	-6.8554	0.42224	0.42225	0.999994	3015	0	-6.8554
LmxM.33.1510.1	4	0.63131	0.76972	0.999999	5719	1	-5.9497	0.68398	0.68398	0.999994	4799	0	-5.9497
LmxM.34.1060.1	6	0.63138	0.8254	0.999999	5720	2	-5.9818	0.53114	0.53038	0.999994	3735	0	-5.9818
LmxM.08.1110.1	6	0.63153	0.82552	0.999999	5721	2	-6.7994	0.50438	0.5033	0.999994	3560	0	-6.7994
LmxM.20.0420.1	6	0.63153	0.82552	0.999999	5722	2	-7.0081	0.1036	0.10705	0.999994	824	1	-7.0081
LmxM.32.2790.1	6	0.63288	0.82644	0.999999	5723	3	-6.5171	0.7069	0.70616	0.999994	4970	0	-6.5171
LmxM.12.0560.1	6	0.6334	0.82678	0.999999	5724	1	-5.105	0.081288	0.086823	0.972961	652	1	-5.105
LmxM.29.0900.1	6	0.63376	0.82704	0.999999	5725	2	-6.8098	0.89329	0.89296	0.999994	6574	0	-6.8098
LmxM.34.3440.1	1	0.63415	0.63351	0.999999	5726	0	-6.9409	0.36585	0.36525	0.999994	2641	0	-6.9409
LmxM.32.3270.1	5	0.63484	0.79494	0.999999	5727	1	-6.2767	0.65969	0.66014	0.999994	4602	0	-6.2767
LmxM.28.2430.1	6	0.63499	0.82791	0.999999	5728	3	-6.5228	0.50604	0.50498	0.999994	3575	0	-6.5228
LmxM.36.0680.1	6	0.63499	0.82791	0.999999	5729	3	-6.8661	0.83811	0.83762	0.999994	6047	0	-6.8661
LmxM.26.1960.1	6	0.63499	0.82791	0.999999	5730	3	-7.3579	0.94061	0.94021	0.999994	7070	0	-7.3579
LmxM.29.0820.1	6	0.63499	0.82791	0.999999	5731	3	-7.283	0.57999	0.57929	0.999994	4040	0	-7.283
LmxM.10.1190.1	6	0.63499	0.82791	0.999999	5732	3	-7.2917	0.54554	0.54478	0.999994	3817	0	-7.2917
LmxM.36.2190.1	6	0.63499	0.82791	0.999999	5733	3	-7.0204	0.88764	0.88732	0.999994	6522	0	-7.0204
LmxM.21.1230.1	6	0.63499	0.82791	0.999999	5734	3	-6.5521	0.88494	0.88462	0.999994	6496	0	-6.5521
LmxM.09.1260.1	6	0.63499	0.82791	0.999999	5735	3	-6.9623	0.28252	0.2816	0.999994	2083	0	-6.9623
LmxM.22.0860.1	6	0.63499	0.82791	0.999999	5736	3	-6.0429	0.1008	0.10449	0.999994	801	1	-6.0429
LmxM.34.3710.1	6	0.63499	0.82791	0.999999	5737	3	-7.3201	0.4048	0.40361	0.999994	2896	0	-7.3201
LmxM.33.0480.1	6	0.63499	0.82791	0.999999	5738	3	-5.5302	0.36511	0.36404	0.999994	2638	0	-5.5302
LmxM.36.2320.1	5	0.63506	0.79507	0.999999	5739	2	-6.5366	0.73906	0.73968	0.999994	5228	0	-6.5366
LmxM.24.1790.1	3	0.63512	0.71369	0.999999	5740	1	-6.7568	0.59945	0.59915	0.999994	4184	0	-6.7568
LmxM.34.3130.1	6	0.63516	0.82802	0.999999	5741	2	-6.6363	0.72837	0.72758	0.999994	5144	0	-6.6363
LmxM.12.1260.1	6	0.63609	0.82868	0.999999	5742	2	-6.3223	0.32045	0.3195	0.999994	2343	0	-6.3223
LmxM.23.0500.1	1	0.63629	0.63568	0.999999	5743	0	-6.9339	0.36371	0.36313	0.999994	2625	0	-6.9339
LmxM.34.3960.1	4	0.63629	0.77359	0.999999	5744	2	-7.2391	0.48938	0.48935	0.999994	3468	0	-7.2391
LmxM.24.0330.1	6	0.63642	0.82892	0.999999	5745	2	-4.9177	0.35919	0.35831	0.999994	2601	0	-4.9177
LmxM.34.1560.1	6	0.63642	0.82892	0.999999	5746	2	-6.9741	0.91967	0.91938	0.999994	6816	0	-6.9741
LmxM.22.1260.1	6	0.63642	0.82892	0.999999	5747	2	-5.9037	0.60347	0.6029	0.999994	4219	0	-5.9037
LmxM.36.1670.1	2	0.6366	0.6475	0.999999	5748	1	-7.4246	0.69987	0.7001	0.999994	4912	0	-7.4246
LmxM.36.3653.1	3	0.63687	0.7145	0.999999	5749	1	-6.0647	0.48774	0.48738	0.999994	3453	0	-6.0647
LmxM.30.2130.1	6	0.63708	0.82935	0.999999	5750	2	-6.8972	0.55439	0.55362	0.999994	3882	0	-6.8972
LmxM.34.4280.1	6	0.63708	0.82935	0.999999	5751	2	-6.8513	0.12154	0.12365	0.999994	950	1	-6.8513
LmxM.34.3030.1	4	0.6376	0.77458	0.999999	5752	1	-7.1634	0.65583	0.65578	0.999994	4564	0	-7.1634
LmxM.19.0780.1	5	0.63811	0.79673	0.999999	5753	2	-7.2507	0.45601	0.45613	0.999994	3249	0	-7.2507
LmxM.08_29.2050.1	2	0.63856	0.64909	0.999999	5754	1	-6.2016	0.21897	0.21931	0.999994	1636	0	-6.2016
LmxM.36.3560.1	2	0.63856	0.64909	0.999999	5755	1	-7.1152	0.48485	0.48489	0.999994	3437	0	-7.1152
LmxM.33.0250.1	6	0.63879	0.83058	0.999999	5756	3	-7.2567	0.884	0.88371	0.999994	6474	0	-7.2567
LmxM.08_29.0885.1	6	0.63879	0.83058	0.999999	5757	3	-5.6963	0.66794	0.66734	0.999994	4676	0	-5.6963
LmxM.26.1330.1	6	0.63879	0.83058	0.999999	5758	3	-6.9201	0.74393	0.74326	0.999994	5259	0	-6.9201
LmxM.30.2080.1	6	0.63879	0.83058	0.999999	5759	3	-7.1352	0.45517	0.45388	0.999994	3239	0	-7.1352
LmxM.29.2090.1	6	0.63879	0.83058	0.999999	5760	3	-6.2502	0.6986	0.69793	0.999994	4906	0	-6.2502
LmxM.20.0600.1	6	0.63879	0.83058	0.999999	5761	3	-5.8656	0.34696	0.34608	0.999994	2510	0	-5.8656
LmxM.11.0490.1	6	0.63879	0.83058	0.999999	5762	3	-5.8466	0.78529	0.78475	0.999994	5592	0	-5.8466
LmxM.34.1640.1	6	0.63879	0.83058	0.999999	5763	3	-7.2099	0.81517	0.81468	0.999994	5831	0	-7.2099
LmxM.28.1300.1	6	0.63879	0.83059	0.999999	5764	2	-6.9208	0.68597	0.68535	0.999994	4812	0	-6.9208
LmxM.23.0570.1	6	0.6392	0.83087	0.999999	5765	2	-6.9259	0.46359	0.46227	0.999994	3307	0	-6.9259
LmxM.34.4100.1	6	0.6392	0.83087	0.999999	5766	2	-5.8893	0.14688	0.14728	0.999994	1136	1	-5.8893
LmxM.34.1930.1	6	0.6392	0.83087	0.999999	5767	2	-6.2902	0.032205	0.043992	0.963997	328	1	-6.2902
LmxM.21.1330partial.1	4	0.63944	0.77605	0.999999	5768	1	-3.6719	0.054954	0.057392	0.963997	487	1	-3.6719
LmxM.18.1130.1	1	0.64034	0.63972	0.999999	5769	0	-2.7386	0.35966	0.35915	0.999994	2610	0	-2.7386
LmxM.22.0410.1	6	0.64047	0.83179	0.999999	5770	2	-7.124	0.84213	0.84161	0.999994	6085	0	-7.124
LmxM.31.2540.1	6	0.64047	0.83179	0.999999	5771	2	-6.7718	0.35919	0.35831	0.999994	2595	0	-6.7718
LmxM.19.0330.1	6	0.64047	0.83179	0.999999	5772	1	-3.2527	0.044694	0.054656	0.963997	409	1	-3.2527
LmxM.27.1895.1	6	0.64047	0.83179	0.999999	5773	2	-5.6803	0.17168	0.171	0.999994	1329	1	-5.6803
LmxM.28.1930.1-LmxM.28.1930partial.1	2	0.64048	0.65068	0.999999	5774	1	-6.9582	0.40817	0.40835	0.999994	2918	0	-6.9582
LmxM.29.0610.1	5	0.64096	0.79822	0.999999	5775	2	-6.8773	0.019119	0.027839	0.91992	241	1	-6.8773
LmxM.32.2140.1	5	0.64156	0.79853	0.999999	5776	2	-6.3973	0.41135	0.41132	0.999994	2938	0	-6.3973
LmxM.07.0640.1	3	0.64198	0.71697	0.999999	5777	1	-7.0084	0.76732	0.76711	0.999994	5456	0	-7.0084
LmxM.03.0220.1	3	0.64198	0.71697	0.999999	5778	1	-5.8105	0.71916	0.71908	0.999994	5076	0	-5.8105
LmxM.02.0230.1	6	0.64201	0.83295	0.999999	5779	3	-7.3122	0.82235	0.82189	0.999994	5909	0	-7.3122
LmxM.22.1120.1	6	0.64201	0.83295	0.999999	5780	3	-6.5468	0.75493	0.75409	0.999994	5353	0	-6.5468
LmxM.33.2570.1	6	0.64201	0.83295	0.999999	5781	3	-6.4712	0.67697	0.67641	0.999994	4735	0	-6.4712
LmxM.26.2320.1	6	0.64201	0.83295	0.999999	5782	3	-7.0613	0.64989	0.6493	0.999994	4525	0	-7.0613
LmxM.04.0490.1	6	0.64201	0.83295	0.999999	5783	3	-7.0341	0.099389	0.10324	0.999994	787	1	-7.0341
LmxM.18.0310.1	6	0.64201	0.83295	0.999999	5784	3	-5.1877	0.21903	0.21825	0.999994	1660	0	-5.1877
LmxM.36.5990.1	6	0.64201	0.83295	0.999999	5785	3	-6.6122	0.64989	0.6493	0.999994	4534	0	-6.6122
LmxM.05.0660.1	6	0.64217	0.83308	0.999999	5786	1	-3.5398	0.1319	0.13319	0.999994	1043	1	-3.5398
LmxM.29.2530.1	1	0.64228	0.64165	0.999999	5787	0	-6.913	0.35772	0.35726	0.999994	2585	0	-6.913
LmxM.30.2715.1	1	0.64228	0.64165	0.999999	5788	0	-6.913	0.35772	0.35726	0.999994	2584	0	-6.913
LmxM.29.2000.1	1	0.64228	0.64165	0.999999	5789	0	-6.913	0.35772	0.35726	0.999994	2583	0	-6.913
LmxM.31.3450.1	4	0.64265	0.77847	0.999999	5790	2	-6.6897	0.56455	0.56442	0.999994	3933	0	-6.6897
LmxM.29.0405.1	5	0.64311	0.79942	0.999999	5791	2	-7.1467	0.42787	0.4278	0.999994	3061	0	-7.1467
LmxM.25.1370.1	6	0.64379	0.83429	0.999999	5792	1	-4.7924	0.17168	0.171	0.999994	1340	1	-4.7924
LmxM.18.0780.1	6	0.64379	0.83429	0.999999	5793	2	-7.2109	0.84624	0.84577	0.999994	6114	0	-7.2109
LmxM.36.1400.1	6	0.64379	0.83429	0.999999	5794	2	-7.1255	0.78257	0.78189	0.999994	5573	0	-7.1255
LmxM.32.0240.1	3	0.64413	0.71809	0.999999	5795	1	-5.2268	0.28632	0.28618	0.999994	2104	0	-5.2268
LmxM.36.3010.1	1	0.64442	0.64385	0.999999	5796	0	-6.9059	0.35558	0.3552	0.999994	2570	0	-6.9059
LmxM.30.0060.1	6	0.64487	0.83506	0.999999	5797	2	-7.0463	0.72569	0.72487	0.999994	5126	0	-7.0463
LmxM.34.0350.1	6	0.64487	0.83506	0.999999	5798	2	-7.1673	0.69362	0.69296	0.999994	4863	0	-7.1673
LmxM.34.1960.1	2	0.64516	0.65457	0.999999	5799	1	-7.1712	0.52569	0.52603	0.999994	3698	0	-7.1712
LmxM.36.0800.1	6	0.64527	0.83537	0.999999	5800	3	-6.789	0.884	0.88371	0.999994	6483	0	-6.789
LmxM.30.2180.1	6	0.64527	0.83537	0.999999	5801	3	-7.3289	0.77419	0.77348	0.999994	5515	0	-7.3289
LmxM.22.0310.1	6	0.64527	0.83537	0.999999	5802	3	-6.2266	0.74994	0.74931	0.999994	5305	0	-6.2266
LmxM.15.0160.1	4	0.64533	0.78063	0.999999	5803	1	-5.3624	0.46729	0.46706	0.999994	3340	0	-5.3624
LmxM.34.1945.1	4	0.64533	0.78063	0.999999	5804	2	-7.0215	0.32373	0.32317	0.999994	2363	0	-7.0215
LmxM.30.1340.1	6	0.64548	0.83551	0.999999	5805	2	-7.2968	0.83569	0.83522	0.999994	6030	0	-7.2968
LmxM.32.2030.1	6	0.64548	0.83551	0.999999	5806	2	-6.0189	0.019428	0.032852	0.963997	244	1	-6.0189
LmxM.21.1050.1	1	0.64646	0.64594	0.999999	5807	0	-6.8988	0.35354	0.35313	0.999994	2554	0	-6.8988
LmxM.25.1750.1	1	0.64646	0.64594	0.999999	5808	0	-4.7883	0.35354	0.35313	0.999994	2553	0	-4.7883
LmxM.33.0560.1	6	0.64697	0.83664	0.999999	5809	1	-6.2534	0.42572	0.42444	0.999994	3043	0	-6.2534
LmxM.29.2790.1	2	0.64705	0.65617	0.999999	5810	1	-6.6393	0.30321	0.30335	0.999994	2244	0	-6.6393
LmxM.22.0580.1	2	0.64705	0.65617	0.999999	5811	1	-6.3999	0.73246	0.73253	0.999994	5183	0	-6.3999
LmxM.24.2010.1	6	0.64766	0.83709	0.999999	5812	2	-6.4006	0.21903	0.21825	0.999994	1661	0	-6.4006
LmxM.19.0450.1	6	0.64766	0.83709	0.999999	5813	2	-5.5753	0.46569	0.46442	0.999994	3330	0	-5.5753
LmxM.20_36.6470.1	6	0.64766	0.83709	0.999999	5814	2	-6.8917	0.59613	0.59539	0.999994	4166	0	-6.8917
LmxM.29.2660.1	5	0.64827	0.80229	0.999999	5815	1	-3.8097	0.081148	0.084185	0.972961	634	1	-3.8097
LmxM.02.0060.1	6	0.64847	0.83764	0.999999	5816	3	-7.0601	0.30261	0.30166	0.999994	2226	0	-7.0601
LmxM.20.0960.1	6	0.64847	0.83764	0.999999	5817	3	-7.329	0.60347	0.6029	0.999994	4217	0	-7.329
LmxM.34.3100.1	6	0.64848	0.83764	0.999999	5818	1	-3.9892	0.0019183	0.0042086	0.596446	51	2	-3.9892
LmxM.33.1725.1	1	0.64857	0.64808	0.999999	5819	0	-6.8917	0.35143	0.35109	0.999994	2546	0	-6.8917
LmxM.08_29.0805.1	2	0.64892	0.65766	0.999999	5820	1	-6.2971	0.65574	0.65595	0.999994	4563	0	-6.2971
LmxM.27.2380.1	2	0.64892	0.65766	0.999999	5821	1	-6.9549	0.41061	0.41076	0.999994	2935	0	-6.9549
LmxM.20.1370.1-LmxM.20.1365.1	2	0.64892	0.65766	0.999999	5822	1	-6.5672	0.2875	0.28747	0.999994	2105	0	-6.5672
LmxM.36.0240.1	2	0.64892	0.65766	0.999999	5823	1	-6.8934	0.38291	0.38298	0.999994	2767	0	-6.8934
LmxM.31.3860.1	5	0.64964	0.80302	0.999999	5824	2	-5.6716	0.25944	0.2595	0.999994	1928	0	-5.6716
LmxM.34.3550.1	6	0.65012	0.83882	0.999999	5825	1	-6.4921	0.68597	0.68535	0.999994	4814	0	-6.4921
LmxM.28.2080.1	6	0.65072	0.83927	0.999999	5826	2	-5.3521	0.3856	0.38443	0.999994	2793	0	-5.3521
LmxM.31.3370.1	6	0.65072	0.83927	0.999999	5827	2	-6.8474	0.74075	0.74011	0.999994	5240	0	-6.8474
LmxM.30.2150.1	6	0.65072	0.83927	0.999999	5828	2	-6.7458	0.66456	0.66391	0.999994	4638	0	-6.7458
LmxM.31.3020.1	6	0.65072	0.83927	0.999999	5829	2	-5.9639	0.1319	0.13319	0.999994	1012	1	-5.9639
LmxM.34.2840.1	1	0.65078	0.65036	0.999999	5830	0	-6.8845	0.34922	0.34892	0.999994	2523	0	-6.8845
LmxM.34.1580.1	1	0.65078	0.65036	0.999999	5831	0	-6.8845	0.34922	0.34892	0.999994	2524	0	-6.8845
LmxM.26.1770.1	2	0.65095	0.65939	0.999999	5832	1	-6.592	0.29318	0.29315	0.999994	2145	0	-6.592
LmxM.22.0150.1	4	0.6514	0.78541	0.999999	5833	2	-6.3462	0.45042	0.45034	0.999994	3220	0	-6.3462
LmxM.30.0200.1	6	0.65168	0.83992	0.999999	5834	1	-5.0744	0.17168	0.171	0.999994	1324	1	-5.0744
LmxM.21.0600.1	6	0.65168	0.83992	0.999999	5835	1	-5.262	0.1319	0.13319	0.999994	1030	1	-5.262
LmxM.28.2890.1	5	0.6517	0.80419	0.999999	5836	1	-5.0608	0.081507	0.084567	0.972961	695	1	-5.0608
LmxM.36.0230.1	3	0.65192	0.722	0.999999	5837	1	-5.0363	0.056547	0.056982	0.963997	506	1	-5.0363
LmxM.34.1530.1	6	0.65194	0.84009	0.999999	5838	3	-7.0399	0.92557	0.92526	0.999994	6895	0	-7.0399
LmxM.22.1140.1	6	0.65194	0.84009	0.999999	5839	3	-7.0392	0.73476	0.73408	0.999994	5200	0	-7.0392
LmxM.24.0590.1	6	0.65194	0.84009	0.999999	5840	3	-7.2731	0.96685	0.96671	0.999994	7356	0	-7.2731
LmxM.24.1360.1	6	0.65194	0.84009	0.999999	5841	3	-7.2584	0.71531	0.71456	0.999994	5033	0	-7.2584
LmxM.36.3280.1	6	0.65194	0.84009	0.999999	5842	3	-5.9302	0.081288	0.086823	0.972961	681	1	-5.9302
LmxM.30.2810.1	6	0.65194	0.84009	0.999999	5843	3	-6.9311	0.84624	0.84577	0.999994	6112	0	-6.9311
LmxM.13.1440.1	6	0.65194	0.84009	0.999999	5844	3	-5.6992	0.28066	0.27975	0.999994	2062	0	-5.6992
Non-target-66	5	0.65252	0.80465	0.999999	5845	2	-6.9683	0.76572	0.76613	0.999994	5446	0	-6.9683
LmxM.21.0850.1	2	0.65317	0.66126	0.999999	5846	1	-7.3324	0.64525	0.64545	0.999994	4489	0	-7.3324
LmxM.12.0350.1	6	0.65384	0.84142	0.999999	5847	2	-5.8998	0.1897	0.18888	0.999994	1461	1	-5.8998
LmxM.33.2050.1	6	0.65384	0.84142	0.999999	5848	2	-6.8698	0.47054	0.46922	0.999994	3355	0	-6.8698
LmxM.24.1570.1	6	0.65384	0.84142	0.999999	5849	2	-6.2859	0.35066	0.34977	0.999994	2528	0	-6.2859
LmxM.31.2870.1	6	0.65384	0.84142	0.999999	5850	2	-6.8922	0.67697	0.67641	0.999994	4737	0	-6.8922
LmxM.29.2950.1	6	0.65384	0.84142	0.999999	5851	2	-6.2168	0.41706	0.41581	0.999994	2986	0	-6.2168
LmxM.36.1710.1	6	0.65394	0.84149	0.999999	5852	3	-6.8822	0.81775	0.81729	0.999994	5847	0	-6.8822
LmxM.22.1360.1	5	0.65428	0.80562	0.999999	5853	2	-5.4636	0.1112	0.11214	0.999994	884	1	-5.4636
Non-target-50	5	0.65428	0.80562	0.999999	5854	1	-6.92	0.36184	0.36187	0.999994	2617	0	-6.92
LmxM.23.0060.1	1	0.65487	0.65445	0.999999	5855	0	-4.7595	0.34513	0.34491	0.999994	2498	0	-4.7595
LmxM.26.1320.1	1	0.65487	0.65445	0.999999	5856	0	-6.87	0.34513	0.34491	0.999994	2499	0	-6.87
LmxM.20.1160.1	5	0.65512	0.80609	0.999999	5857	2	-6.8258	0.7196	0.7201	0.999994	5080	0	-6.8258
LmxM.15.0090.1	5	0.65512	0.80609	0.999999	5858	2	-6.8773	0.34818	0.348	0.999994	2518	0	-6.8773
LmxM.24.2210.1	2	0.65522	0.6631	0.999999	5859	1	-7.2641	0.59785	0.59825	0.999994	4175	0	-7.2641
LmxM.36.5490.1	2	0.65522	0.6631	0.999999	5860	1	-5.5411	0.2952	0.29531	0.999994	2170	0	-5.5411
LmxM.36.6190.1	2	0.65522	0.6631	0.999999	5861	1	-4.7834	0.079101	0.078812	0.972961	629	0	-4.7834
LmxM.26.2660.1	6	0.65544	0.84254	0.999999	5862	2	-5.9413	0.63513	0.63449	0.999994	4416	0	-5.9413
LmxM.29.1750.1	3	0.65548	0.72379	0.999999	5863	1	-7.3478	0.48774	0.48738	0.999994	3452	0	-7.3478
LmxM.33.1540.1	6	0.65552	0.8426	0.999999	5864	2	-5.9015	0.60895	0.60836	0.999994	4250	0	-5.9015
LmxM.36.3220.1	6	0.65608	0.84296	0.999999	5865	3	-7.2285	0.4522	0.45097	0.999994	3227	0	-7.2285
LmxM.23.0360.1	6	0.65608	0.84296	0.999999	5866	3	-6.7544	0.79526	0.7945	0.999994	5678	0	-6.7544
LmxM.19.0680.1-LmxM.19.0690.1	6	0.65608	0.84296	0.999999	5867	3	-7.2676	0.05661	0.065085	0.963997	507	1	-7.2676
LmxM.26.2670.1	6	0.65608	0.84296	0.999999	5868	3	-7.3238	0.86756	0.86723	0.999994	6321	0	-7.3238
LmxM.30.3110.1	6	0.65608	0.84296	0.999999	5869	3	-7.2963	0.94801	0.94762	0.999994	7150	0	-7.2963
LmxM.19.0600.1	6	0.65608	0.84296	0.999999	5870	3	-7.2647	0.66794	0.66734	0.999994	4680	0	-7.2647
LmxM.31.3250.1	6	0.65608	0.84296	0.999999	5871	3	-6.3727	0.79526	0.7945	0.999994	5675	0	-6.3727
LmxM.34.3430.1	6	0.65608	0.84296	0.999999	5872	3	-5.4067	0.2488	0.24792	0.999994	1852	0	-5.4067
LmxM.33.0280.1	6	0.65608	0.84296	0.999999	5873	3	-7.3372	0.74697	0.74633	0.999994	5286	0	-7.3372
LmxM.32.0700.1	4	0.6564	0.78936	0.999999	5874	2	-3.639	0.15194	0.15138	0.999994	1169	0	-3.639
LmxM.34.2970.1	6	0.65679	0.84326	0.999999	5875	2	-7.221	0.77099	0.77036	0.999994	5490	0	-7.221
LmxM.34.3150.1	6	0.65679	0.84326	0.999999	5876	2	-6.6948	0.3856	0.38443	0.999994	2788	0	-6.6948
LmxM.08.0960.1	6	0.65679	0.84326	0.999999	5877	2	-6.3944	0.65625	0.65559	0.999994	4575	0	-6.3944
LmxM.11.1130.1-LmxM.11.1130partial.1	3	0.65706	0.72466	0.999999	5878	1	-6.7955	0.11627	0.11616	0.999994	917	0	-6.7955
LmxM.34.0380.1	2	0.65723	0.66475	0.999999	5879	1	-6.5675	0.28934	0.28926	0.999994	2134	0	-6.5675
LmxM.24.0410.1	5	0.6579	0.80764	0.999999	5880	2	-6.9339	0.87417	0.87474	0.999994	6395	0	-6.9339
LmxM.36.0550.1	4	0.6581	0.79065	0.999999	5881	1	-5.8606	0.21705	0.21621	0.999994	1621	0	-5.8606
LmxM.30.2370.1	5	0.65814	0.80775	0.999999	5882	2	-6.741	0.41573	0.41579	0.999994	2975	0	-6.741
LmxM.33.3120.1	3	0.65866	0.72549	0.999999	5883	1	-7.1763	0.22647	0.22621	0.999994	1692	0	-7.1763
LmxM.29.2050.1	4	0.65949	0.79174	0.999999	5884	2	-4.4749	0.10474	0.10488	0.999994	831	1	-4.4749
LmxM.19.1270.1	4	0.65949	0.79174	0.999999	5885	2	-6.1863	0.40876	0.40846	0.999994	2921	0	-6.1863
LmxM.27.0510.1	6	0.65963	0.84433	0.999999	5886	2	-6.8096	0.76263	0.76188	0.999994	5423	0	-6.8096
LmxM.28.1520.1	6	0.65963	0.84433	0.999999	5887	2	-6.9754	0.68002	0.67936	0.999994	4762	0	-6.9754
LmxM.32.2720.1	6	0.65964	0.84434	0.999999	5888	2	-4.5517	0.013186	0.02461	0.865833	201	2	-4.5517
LmxM.31.3210.1	6	0.65964	0.84434	0.999999	5889	1	-6.3914	0.22774	0.22694	0.999994	1702	0	-6.3914
LmxM.33.4140.1	6	0.65964	0.84434	0.999999	5890	1	-6.672	0.71531	0.71456	0.999994	5045	0	-6.672
LmxM.06.1120.1	3	0.66027	0.72628	0.999999	5891	1	-7.1705	0.017677	0.020018	0.849341	232	1	-7.1705
LmxM.08_29.2790.1	1	0.66063	0.66008	0.999999	5892	0	-6.8481	0.33937	0.33908	0.999994	2453	0	-6.8481
LmxM.13.0220.1	1	0.66063	0.66008	0.999999	5893	0	-6.8481	0.33937	0.33908	0.999994	2452	0	-6.8481
LmxM.34.1820.1	2	0.66092	0.66792	0.999999	5894	1	-7.2978	0.62676	0.62707	0.999994	4351	0	-7.2978
LmxM.14.0830.1	6	0.6613	0.84496	0.999999	5895	1	-6.3083	0.081288	0.086823	0.972961	693	1	-6.3083
LmxM.11.0380.1	6	0.6613	0.84496	0.999999	5896	1	-2.6288	0.26855	0.26773	0.999994	1984	0	-2.6288
LmxM.05.1090.1	6	0.6613	0.84496	0.999999	5897	1	-3.5729	0.21903	0.21825	0.999994	1639	0	-3.5729
LmxM.26.1170.1	5	0.66214	0.80999	0.999999	5898	2	-7.1586	0.78071	0.78123	0.999994	5567	0	-7.1586
LmxM.34.4270.1	1	0.6626	0.66208	0.999999	5899	0	-6.8407	0.3374	0.33711	0.999994	2449	0	-6.8407
LmxM.22.0530.1	6	0.66295	0.84561	0.999999	5900	2	-6.8754	0.10346	0.10694	0.999994	823	1	-6.8754
LmxM.32.0430.1	6	0.66295	0.84561	0.999999	5901	2	-7.2411	0.15426	0.1543	0.999994	1189	1	-7.2411
LmxM.33.0870.1	6	0.66295	0.84561	0.999999	5902	2	-7.1994	0.74994	0.74931	0.999994	5314	0	-7.1994
LmxM.21.0140.1	6	0.66295	0.84561	0.999999	5903	1	-6.6388	0.59258	0.59182	0.999994	4129	0	-6.6388
LmxM.18.0870.1	3	0.66394	0.72817	0.999999	5904	1	-6.8988	0.44178	0.44148	0.999994	3150	0	-6.8988
LmxM.34.0930.1	4	0.6646	0.79577	0.999999	5905	2	-7.3083	0.90617	0.90596	0.999994	6694	0	-7.3083
LmxM.28.2920.1	2	0.66476	0.67126	0.999999	5906	1	-7.0866	0.48485	0.48489	0.999994	3438	0	-7.0866
LmxM.15.0275.1-LmxM.15.0281.1	2	0.66476	0.67126	0.999999	5907	1	-7.2868	0.62169	0.62204	0.999994	4319	0	-7.2868
LmxM.11.1100.1	6	0.66483	0.84633	0.999999	5908	2	-1.1114	0.0075804	0.014476	0.796087	123	1	-1.1114
LmxM.32.2400.1	6	0.66483	0.84633	0.999999	5909	2	-6.2737	0.74393	0.74326	0.999994	5257	0	-6.2737
LmxM.27.0080.1	6	0.6655	0.84657	0.999999	5910	2	-5.814	0.1319	0.13319	0.999994	1036	1	-5.814
LmxM.34.1140.1	6	0.6655	0.84657	0.999999	5911	2	-7.0299	0.26475	0.26399	0.999994	1954	0	-7.0299
LmxM.31.3130.1-LmxM.33.2870.1-LmxM.33.2900.1	6	0.6655	0.84657	0.999999	5912	2	-6.5037	0.46569	0.46442	0.999994	3331	0	-6.5037
LmxM.36.2240.1	6	0.6655	0.84657	0.999999	5913	2	-6.9137	0.70984	0.70914	0.999994	4988	0	-6.9137
LmxM.17.0790.1	4	0.66564	0.79659	0.999999	5914	1	-5.3017	0.16504	0.16438	0.999994	1265	0	-5.3017
LmxM.09.0310.1	6	0.66641	0.84692	0.999999	5915	2	-6.0466	0.056171	0.064685	0.963997	504	1	-6.0466
LmxM.15.0670.1	6	0.66641	0.84692	0.999999	5916	2	-5.6305	0.1319	0.13319	0.999994	1015	1	-5.6305
LmxM.01.0550.1	6	0.66641	0.84692	0.999999	5917	2	-6.7911	0.18388	0.18298	0.999994	1406	1	-6.7911
LmxM.15.0130.1	6	0.66641	0.84692	0.999999	5918	1	-4.9356	0.28908	0.28803	0.999994	2109	0	-4.9356
LmxM.34.1150.1	2	0.66678	0.67304	0.999999	5919	1	-5.7316	0.35025	0.3503	0.999994	2526	0	-5.7316
Non-target-28	5	0.66712	0.81286	0.999999	5920	2	-7.2947	0.68371	0.68396	0.999994	4798	0	-7.2947
LmxM.34.3050.1	6	0.66782	0.84745	0.999999	5921	1	-5.6827	0.17985	0.17903	0.999994	1375	1	-5.6827
LmxM.26.2050.1	6	0.66782	0.84745	0.999999	5922	1	-6.2198	0.64989	0.6493	0.999994	4530	0	-6.2198
LmxM.04.0980.1	6	0.66842	0.84767	0.999999	5923	2	-6.8659	0.49236	0.49125	0.999994	3479	0	-6.8659
LmxM.33.3830.1	6	0.66842	0.84767	0.999999	5924	2	-7.1244	0.7069	0.70616	0.999994	4971	0	-7.1244
LmxM.26.1070.1	5	0.66862	0.81367	0.999999	5925	1	-6.5548	0.31247	0.31252	0.999994	2278	0	-6.5548
LmxM.31.3770.1	2	0.66888	0.67486	0.999999	5926	1	-7.3393	0.66254	0.66277	0.999994	4623	0	-7.3393
LmxM.36.3320.1	2	0.66888	0.67486	0.999999	5927	1	-7.3332	0.65775	0.65795	0.999994	4581	0	-7.3332
LmxM.22.1530.1	6	0.66947	0.84811	0.999999	5928	2	-6.4216	0.68002	0.67936	0.999994	4765	0	-6.4216
LmxM.02.0650.1	3	0.66965	0.73118	0.999999	5929	1	-5.757	0.089877	0.089629	0.984922	721	1	-5.757
LmxM.36.2860.1-LmxM.36.2870.1	5	0.67034	0.81463	0.999999	5930	1	-4.8095	0.1112	0.11214	0.999994	880	1	-4.8095
LmxM.23.1650.1	2	0.67082	0.67662	0.999999	5931	1	-7.0441	0.46672	0.46702	0.999994	3337	0	-7.0441
LmxM.30.2420.1	2	0.67082	0.67662	0.999999	5932	1	-2.1039	0.042227	0.042309	0.963997	394	1	-2.1039
LmxM.08.0410.1	6	0.67136	0.84882	0.999999	5933	2	-4.9698	0.34534	0.34451	0.999994	2500	0	-4.9698
LmxM.30.0390.1	6	0.67136	0.84882	0.999999	5934	2	-7.1574	0.40165	0.40048	0.999994	2866	0	-7.1574
LmxM.32.2905.1	6	0.67136	0.84882	0.999999	5935	2	-6.2896	0.19772	0.19699	0.999994	1515	0	-6.2896
LmxM.26.1420.1	6	0.67136	0.84882	0.999999	5936	2	-6.6866	0.48401	0.48278	0.999994	3428	0	-6.6866
LmxM.06.1060.1	5	0.67157	0.81534	0.999999	5937	1	-6.3924	0.75511	0.75564	0.999994	5360	0	-6.3924
LmxM.06.0350.1	5	0.67157	0.81534	0.999999	5938	1	-5.6054	0.22775	0.22752	0.999994	1703	0	-5.6054
LmxM.24.2040.1	1	0.67211	0.67167	0.999999	5939	0	-6.8032	0.32789	0.32754	0.999994	2396	0	-6.8032
LmxM.36.3680.1	6	0.67282	0.84938	0.999999	5940	2	-7.0805	0.29662	0.29561	0.999994	2183	0	-7.0805
LmxM.36.2640.1	6	0.67282	0.84938	0.999999	5941	2	-6.9613	0.6986	0.69793	0.999994	4903	0	-6.9613
LmxM.18.1430.1	5	0.67304	0.81617	0.999999	5942	1	-6.3454	0.67205	0.67227	0.999994	4706	0	-6.3454
LmxM.31.1440.1	3	0.67308	0.73312	0.999999	5943	1	-6.8628	0.1649	0.16454	0.999994	1263	0	-6.8628
LmxM.31.0650.1	3	0.67308	0.73312	0.999999	5944	1	-6.7646	0.56421	0.56392	0.999994	3930	0	-6.7646
LmxM.36.0120.1	4	0.67353	0.80288	0.999999	5945	2	-5.4877	0.30225	0.30164	0.999994	2210	0	-5.4877
LmxM.27.0050.1	6	0.67389	0.84972	0.999999	5946	2	-5.0417	0.45517	0.45388	0.999994	3246	0	-5.0417
LmxM.32.1820.1	6	0.6746	0.84995	0.999999	5947	2	-7.088	0.73476	0.73408	0.999994	5197	0	-7.088
LmxM.33.0190.1	6	0.6746	0.84995	0.999999	5948	1	-5.5377	0.0052747	0.01033	0.759206	95	2	-5.5377
LmxM.31.1750.1	6	0.6746	0.84995	0.999999	5949	2	-7.1704	0.29639	0.29537	0.999994	2181	0	-7.1704
LmxM.36.1720.1	6	0.6746	0.84995	0.999999	5950	1	-6.1999	0.50834	0.50727	0.999994	3593	0	-6.1999
Non-target-34	5	0.67479	0.81717	0.999999	5951	1	-6.0261	0.66247	0.66284	0.999994	4620	0	-6.0261
LmxM.28.1590.1	5	0.67479	0.81717	0.999999	5952	2	-7.2169	0.86678	0.86727	0.999994	6307	0	-7.2169
LmxM.21.0023.1	3	0.67485	0.73408	0.999999	5953	1	-5.4586	0.15684	0.15651	0.999994	1211	0	-5.4586
LmxM.29.0745.1	2	0.67495	0.68018	0.999999	5954	1	-6.3579	0.7242	0.72432	0.999994	5112	0	-6.3579
LmxM.25.0150.1	6	0.6752	0.85016	0.999999	5955	2	-4.743	0.28908	0.28803	0.999994	2117	0	-4.743
LmxM.36.2460.1	5	0.67584	0.8178	0.999999	5956	2	-5.4901	0.26601	0.26594	0.999994	1966	0	-5.4901
LmxM.04.0460.1	2	0.67589	0.68103	0.999999	5957	1	-6.0029	0.43304	0.43335	0.999994	3095	0	-6.0029
LmxM.34.4570.1	1	0.67597	0.67547	0.999999	5958	0	-6.7879	0.32403	0.3237	0.999994	2366	0	-6.7879
LmxM.32.1970.1	4	0.6761	0.80489	0.999999	5959	2	-2.0642	0.054954	0.057392	0.963997	482	1	-2.0642
LmxM.30.0440.1-LmxM.30.0440a.1	4	0.6761	0.80489	0.999999	5960	2	-6.9995	0.53217	0.53217	0.999994	3740	0	-6.9995
LmxM.33.1440.1	6	0.67646	0.85063	0.999999	5961	2	-6.279	0.71531	0.71456	0.999994	5031	0	-6.279
LmxM.27.0830.1	6	0.67649	0.85064	0.999999	5962	2	-6.9052	0.25621	0.25532	0.999994	1885	0	-6.9052
LmxM.33.0815.1	2	0.67727	0.68227	0.999999	5963	1	-6.2994	0.24068	0.24087	0.999994	1800	0	-6.2994
LmxM.33.0860.1	2	0.67727	0.68227	0.999999	5964	1	-7.2565	0.60985	0.61027	0.999994	4252	0	-7.2565
LmxM.33.1720a.1	2	0.67727	0.68227	0.999999	5965	1	-5.7483	0.3329	0.33305	0.999994	2414	0	-5.7483
LmxM.33.0550.1	5	0.67817	0.81914	0.999999	5966	1	-5.6675	0.1112	0.11214	0.999994	867	1	-5.6675
LmxM.30.0452.1	3	0.67852	0.73606	0.999999	5967	1	-7.3054	0.56421	0.56392	0.999994	3929	0	-7.3054
LmxM.36.1330.1	3	0.67852	0.73606	0.999999	5968	1	-5.7387	0.48774	0.48738	0.999994	3455	0	-5.7387
LmxM.30.2880.1	4	0.67871	0.80699	0.999999	5969	2	-7.0346	0.63235	0.63221	0.999994	4399	0	-7.0346
LmxM.27.1940.1	6	0.67887	0.85149	0.999999	5970	2	-5.5013	0.081288	0.086823	0.972961	635	1	-5.5013
LmxM.24.1900.1	6	0.67887	0.85149	0.999999	5971	2	-5.7356	0.40165	0.40048	0.999994	2877	0	-5.7356
LmxM.34.2920.1	6	0.67887	0.85149	0.999999	5972	2	-7.1433	0.18492	0.18405	0.999994	1409	1	-7.1433
LmxM.34.0560.1	6	0.67887	0.85149	0.999999	5973	2	-6.6319	0.76263	0.76188	0.999994	5420	0	-6.6319
LmxM.36.3750.1	1	0.67945	0.67889	0.999999	5974	0	-6.7724	0.32055	0.32009	0.999994	2344	0	-6.7724
LmxM.26.0860.1	6	0.67969	0.85179	0.999999	5975	1	-6.5525	0.48401	0.48278	0.999994	3429	0	-6.5525
LmxM.26.1370.1	6	0.67969	0.85179	0.999999	5976	1	-5.1555	0.74393	0.74326	0.999994	5262	0	-5.1555
LmxM.31.1470.1	5	0.67995	0.82014	0.999999	5977	2	-5.9865	0.0023662	0.0048475	0.66311	57	1	-5.9865
LmxM.03.0900.1	3	0.68048	0.73707	0.999999	5978	1	-6.9818	0.451	0.45067	0.999994	3225	0	-6.9818
LmxM.27.0320.1	1	0.68105	0.68052	0.999999	5979	0	-6.7646	0.31895	0.31846	0.999994	2333	0	-6.7646
LmxM.27.2280.1	1	0.68105	0.68052	0.999999	5980	0	-6.7646	0.31895	0.31846	0.999994	2331	0	-6.7646
LmxM.08_29.0640.1	1	0.68105	0.68052	0.999999	5981	0	-6.7646	0.31895	0.31846	0.999994	2332	0	-6.7646
LmxM.21.0470.1	6	0.68123	0.85235	0.999999	5982	2	-6.4536	0.71531	0.71456	0.999994	5040	0	-6.4536
LmxM.30.0580.1	6	0.68123	0.85235	0.999999	5983	1	-6.9906	0.88587	0.88551	0.999994	6512	0	-6.9906
LmxM.24.2140.1	2	0.68198	0.68647	0.999999	5984	1	-6.5405	0.28934	0.28926	0.999994	2133	0	-6.5405
LmxM.10.0370.1-LmxM.10.0380.1	2	0.68198	0.68647	0.999999	5985	1	-5.3225	0.7441	0.74458	0.999994	5271	0	-5.3225
LmxM.08_29.0865.1	2	0.68198	0.68647	0.999999	5986	1	-4.4009	0.13212	0.13221	0.999994	1050	0	-4.4009
LmxM.08_29.0340.1	2	0.68198	0.68647	0.999999	5987	1	-7.166	0.54827	0.54856	0.999994	3834	0	-7.166
LmxM.36.0520.1	1	0.68285	0.6824	0.999999	5988	0	-6.7568	0.31715	0.31661	0.999994	2316	0	-6.7568
LmxM.25.1900.1	1	0.68285	0.6824	0.999999	5989	0	-6.7568	0.31715	0.31661	0.999994	2317	0	-6.7568
LmxM.21.0570.1	6	0.68286	0.85298	0.999999	5990	2	-6.4458	0.68002	0.67936	0.999994	4760	0	-6.4458
LmxM.21.0980.1	6	0.68286	0.85298	0.999999	5991	2	-6.1697	0.49645	0.49536	0.999994	3507	0	-6.1697
LmxM.26.0420.1	6	0.68286	0.85298	0.999999	5992	2	-7.1695	0.89862	0.89844	0.999994	6625	0	-7.1695
LmxM.36.4800.1	6	0.68286	0.85298	0.999999	5993	2	-7.1368	0.65625	0.65559	0.999994	4571	0	-7.1368
LmxM.34.2320.1	6	0.68362	0.85328	0.999999	5994	2	-6.7985	0.54315	0.54251	0.999994	3805	0	-6.7985
LmxM.26.1660.1	6	0.68362	0.85328	0.999999	5995	2	-6.7223	0.18245	0.18155	0.999994	1394	1	-6.7223
LmxM.36.5180.1	6	0.68362	0.85328	0.999999	5996	2	-6.7742	0.11823	0.12057	0.999994	929	1	-6.7742
LmxM.33.4610.1	6	0.68362	0.85328	0.999999	5997	2	-5.7556	0.34058	0.33978	0.999994	2465	0	-5.7556
LmxM.28.1560.1	2	0.68408	0.68834	0.999999	5998	1	-7.2044	0.57648	0.57677	0.999994	4016	0	-7.2044
LmxM.36.3580.1	5	0.68483	0.82296	0.999999	5999	2	-6.913	0.8907	0.89134	0.999994	6551	0	-6.913
LmxM.19.0410.1	1	0.68485	0.68444	0.999999	6000	0	-6.7489	0.31515	0.31464	0.999994	2310	0	-6.7489
LmxM.08.0030.1	1	0.68485	0.68444	0.999999	6001	0	-6.7489	0.31515	0.31464	0.999994	2311	0	-6.7489
LmxM.24.1950.1	6	0.68495	0.8538	0.999999	6002	2	-6.6314	0.5063	0.50521	0.999994	3577	0	-6.6314
LmxM.14.1420.1	6	0.68495	0.8538	0.999999	6003	1	-6.4374	0.11719	0.11965	0.999994	919	1	-6.4374
LmxM.26.2540.1	6	0.68495	0.8538	0.999999	6004	2	-5.348	0.1319	0.13319	0.999994	1019	1	-5.348
LmxM.05.0590.1	6	0.68495	0.8538	0.999999	6005	2	-5.0084	0.23704	0.23613	0.999994	1784	0	-5.0084
LmxM.34.4360.1	5	0.68567	0.82346	0.999999	6006	1	-3.3803	0.18618	0.18585	0.999994	1433	0	-3.3803
LmxM.24.0790.1	5	0.68567	0.82346	0.999999	6007	1	-7.0666	0.17696	0.17659	0.999994	1356	0	-7.0666
LmxM.29.0735.1	3	0.68621	0.74018	0.999999	6008	1	-6.3924	0.53663	0.53625	0.999994	3764	0	-6.3924
LmxM.25.1690.1	6	0.6865	0.85439	0.999999	6009	2	-5.4953	0.35919	0.35831	0.999994	2603	0	-5.4953
LmxM.08.0420.1	6	0.6865	0.85439	0.999999	6010	2	-5.0082	0.26523	0.26446	0.999994	1957	0	-5.0082
LmxM.21.1770.1	6	0.6865	0.85439	0.999999	6011	2	-5.9142	0.47054	0.46922	0.999994	3354	0	-5.9142
LmxM.36.2840.1	6	0.6865	0.85439	0.999999	6012	2	-6.4607	0.0014586	0.0033762	0.578365	42	1	-6.4607
LmxM.30.0460.1-LmxM.30.0460a.1-LmxM.30.0460c.1-LmxM.30.0460e.1	1	0.68676	0.68627	0.999999	6013	0	-6.741	0.31324	0.31273	0.999994	2281	0	-6.741
LmxM.36.3510.1	1	0.68676	0.68627	0.999999	6014	0	-3.7044	0.31324	0.31273	0.999994	2280	0	-3.7044
LmxM.32.1020.1	6	0.68699	0.85458	0.999999	6015	2	-7.1669	0.53925	0.5387	0.999994	3773	0	-7.1669
LmxM.32.0605.1	6	0.68699	0.85458	0.999999	6016	2	-6.6958	0.52357	0.52273	0.999994	3681	0	-6.6958
LmxM.21.1320.1	4	0.68737	0.81396	0.999999	6017	2	-6.8148	0.64439	0.64438	0.999994	4484	0	-6.8148
LmxM.25.0010.1	5	0.68744	0.82443	0.999999	6018	1	-6.4711	0.43545	0.43536	0.999994	3107	0	-6.4711
LmxM.20.0510.1	5	0.68744	0.82443	0.999999	6019	1	-6.361	0.25944	0.2595	0.999994	1926	0	-6.361
LmxM.30.0120.1	2	0.688	0.69185	0.999999	6020	1	-7.2069	0.58209	0.58237	0.999994	4055	0	-7.2069
LmxM.33.1970.1-LmxM.33.1610.1-LmxM.33.1810.1-LmxM.33.1830.1-LmxM.33.1890.1-LmxM.34.1830a.1	2	0.688	0.69185	0.999999	6021	1	-2.0564	0.041325	0.041432	0.963997	386	1	-2.0564
LmxM.34.0820.1	6	0.68814	0.85503	0.999999	6022	2	-6.7666	0.75252	0.75179	0.999994	5326	0	-6.7666
LmxM.36.4620.1	6	0.68874	0.85524	0.999999	6023	2	-5.0601	0.17168	0.171	0.999994	1336	1	-5.0601
LmxM.13.1280.1	1	0.6898	0.68946	0.999999	6024	0	-4.8815	0.3102	0.30966	0.999994	2272	0	-4.8815
LmxM.12.0890.1-LmxM.12.0891.1-LmxM.12.0980.1-LmxM.12.0990.1-LmxM.12.1090.1	2	0.68994	0.69353	0.999999	6025	1	-7.1336	0.53371	0.53408	0.999994	3744	0	-7.1336
LmxM.36.1980.1	3	0.69024	0.74249	0.999999	6026	1	-7.3001	0.76962	0.76941	0.999994	5477	0	-7.3001
Non-target-200	5	0.69035	0.82609	0.999999	6027	2	-6.022	0.31342	0.31344	0.999994	2282	0	-6.022
LmxM.31.0040.1	2	0.69159	0.69497	0.999999	6028	1	-7.1951	0.57648	0.57677	0.999994	4017	0	-7.1951
LmxM.34.4140.1	3	0.69192	0.74336	0.999999	6029	1	-7.188	0.82505	0.8248	0.999994	5930	0	-7.188
LmxM.16.0180.1	3	0.69192	0.74336	0.999999	6030	1	-6.9478	0.68159	0.68164	0.999994	4775	0	-6.9478
LmxM.08_29.0780.1	6	0.69208	0.85648	0.999999	6031	2	-4.6147	0.049711	0.058947	0.963997	449	1	-4.6147
LmxM.34.1760.1	6	0.69208	0.85648	0.999999	6032	2	-6.3845	0.057488	0.06582	0.963997	514	1	-6.3845
LmxM.25.0610.1	6	0.69208	0.85648	0.999999	6033	2	-5.6832	0.28908	0.28803	0.999994	2116	0	-5.6832
LmxM.32.2460.1	6	0.69235	0.85658	0.999999	6034	2	-6.6215	0.62381	0.62334	0.999994	4334	0	-6.6215
LmxM.30.3160.1	4	0.6924	0.81548	0.999999	6035	1	-6.4854	0.60582	0.60572	0.999994	4228	0	-6.4854
LmxM.32.0920.1	1	0.6926	0.69238	0.999999	6036	0	-6.717	0.3074	0.30686	0.999994	2259	0	-6.717
LmxM.25.2170.1	5	0.69271	0.82738	0.999999	6037	1	-6.3924	0.58929	0.58973	0.999994	4109	0	-6.3924
LmxM.27.2120.1	5	0.69271	0.82738	0.999999	6038	1	-6.4125	0.69288	0.6931	0.999994	4861	0	-6.4125
Non-target-25	5	0.69293	0.8275	0.999999	6039	2	-6.927	0.34449	0.3444	0.999994	2493	0	-6.927
LmxM.22.0850.1	2	0.69324	0.69649	0.999999	6040	1	-4.8462	0.43546	0.43579	0.999994	3110	0	-4.8462
LmxM.30.0900.1	2	0.69324	0.69649	0.999999	6041	1	-6.0736	0.53371	0.53408	0.999994	3743	0	-6.0736
LmxM.27.0380.1	9	0.69364	0.8941	0.999999	6042	4	-6.8481	0.11942	0.13201	0.999994	939	1	-6.8481
LmxM.23.0020.1	5	0.69447	0.82841	0.999999	6043	2	-7.2783	0.77314	0.77352	0.999994	5503	0	-7.2783
LmxM.34.3410.1	5	0.69447	0.82841	0.999999	6044	1	-6.6499	0.50805	0.50816	0.999994	3584	0	-6.6499
LmxM.30.0460.1-LmxM.30.0460a.1-LmxM.30.0460c.1-LmxM.30.0460d.1-LmxM.30.0460e.1	1	0.69466	0.69442	0.999999	6045	0	-6.7089	0.30534	0.3048	0.999994	2248	0	-6.7089
LmxM.25.0620.1	6	0.69478	0.85747	0.999999	6046	2	-5.5273	0.1319	0.13319	0.999994	1003	1	-5.5273
LmxM.36.6290.1-LmxM.36.6300.1	2	0.69504	0.69808	0.999999	6047	1	-5.7618	0.17437	0.17448	0.999994	1352	0	-5.7618
LmxM.28.0430.1	6	0.69516	0.85765	0.999999	6048	2	-5.8588	0.11989	0.12216	0.999994	942	1	-5.8588
LmxM.34.1990.1	6	0.69516	0.85765	0.999999	6049	1	-6.334	0.26321	0.26245	0.999994	1940	0	-6.334
LmxM.23.0090.1	6	0.69516	0.85765	0.999999	6050	2	-5.1566	0.59613	0.59539	0.999994	4158	0	-5.1566
LmxM.36.4830.1	6	0.69516	0.85765	0.999999	6051	1	-6.721	0.56975	0.56905	0.999994	3961	0	-6.721
LmxM.13.0600.1	3	0.69532	0.74525	0.999999	6052	1	-7.2451	0.48041	0.48008	0.999994	3408	0	-7.2451
Non-target-92	5	0.69567	0.82911	0.999999	6053	2	-7.1103	0.86949	0.86996	0.999994	6343	0	-7.1103
LmxM.29.1980.1	5	0.69567	0.82911	0.999999	6054	2	-4.6903	0.25282	0.25277	0.999994	1864	0	-4.6903
LmxM.28.0070.1	2	0.69613	0.69909	0.999999	6055	1	-6.2326	0.58472	0.58505	0.999994	4076	0	-6.2326
LmxM.29.1780.1	5	0.69637	0.8295	0.999999	6056	2	-2.0445	0.056114	0.061036	0.963997	499	1	-2.0445
LmxM.31.0370.1	6	0.69681	0.85832	0.999999	6057	2	-4.8132	0.37814	0.3771	0.999994	2720	0	-4.8132
LmxM.15.0920.1	6	0.69681	0.85832	0.999999	6058	2	-6.5786	0.055146	0.063803	0.963997	490	1	-6.5786
LmxM.33.2420.1	6	0.69681	0.85832	0.999999	6059	1	-6.8591	0.10808	0.11116	0.999994	851	1	-6.8591
LmxM.25.0400.1	2	0.6972	0.70007	0.999999	6060	1	-7.0141	0.46672	0.46702	0.999994	3334	0	-7.0141
LmxM.36.5020.1	6	0.6979	0.85877	0.999999	6061	2	-6.2195	0.57999	0.57929	0.999994	4038	0	-6.2195
LmxM.31.2010.1	6	0.6979	0.85877	0.999999	6062	2	-6.3801	0.61119	0.61056	0.999994	4262	0	-6.3801
LmxM.36.3870.1	6	0.6979	0.85877	0.999999	6063	2	-6.3811	0.90021	0.90005	0.999994	6637	0	-6.3811
LmxM.18.1380.1	5	0.69832	0.83066	0.999999	6064	1	-4.6831	0.33364	0.33361	0.999994	2428	0	-4.6831
LmxM.27.1860.1	5	0.69835	0.83068	0.999999	6065	2	-7.0602	0.6545	0.6548	0.999994	4559	0	-7.0602
LmxM.27.2040.1	1	0.69836	0.6982	0.999999	6066	0	-6.6926	0.30164	0.30106	0.999994	2203	0	-6.6926
LmxM.20.0950.1	6	0.69846	0.85899	0.999999	6067	2	-5.628	0.11719	0.11965	0.999994	925	1	-5.628
LmxM.24.2200.1	6	0.70001	0.85958	0.999999	6068	2	-7.0215	0.56773	0.56699	0.999994	3956	0	-7.0215
LmxM.30.2610.1	6	0.70001	0.85958	0.999999	6069	2	-5.7071	0.23704	0.23613	0.999994	1777	0	-5.7071
LmxM.33.2520.1	6	0.70001	0.85958	0.999999	6070	1	-5.1625	0.14392	0.14445	0.999994	1099	1	-5.1625
LmxM.23.1020.1	1	0.70028	0.70014	0.999999	6071	0	-6.6843	0.29972	0.2991	0.999994	2200	0	-6.6843
LmxM.36.4160.1	6	0.7006	0.85979	0.999999	6072	2	-6.3121	0.67697	0.67641	0.999994	4741	0	-6.3121
LmxM.02.0200.1-LmxM.02.0200partial.1	3	0.70103	0.7484	0.999999	6073	1	-4.5825	0.29338	0.29328	0.999994	2155	0	-4.5825
LmxM.28.1970.1	2	0.70106	0.7035	0.999999	6074	1	-4.9977	0.1013	0.10135	0.999994	806	0	-4.9977
LmxM.36.2845.1	2	0.70106	0.7035	0.999999	6075	1	-7.1904	0.58209	0.58237	0.999994	4053	0	-7.1904
LmxM.20.0240.1	2	0.70106	0.7035	0.999999	6076	1	-7.3747	0.71787	0.71817	0.999994	5064	0	-7.3747
LmxM.36.4750.1	5	0.70121	0.83242	0.999999	6077	2	-6.6677	0.20185	0.20145	0.999994	1545	0	-6.6677
LmxM.15.0185.1	5	0.70121	0.83242	0.999999	6078	2	-5.1282	0.008103	0.015356	0.804603	141	1	-5.1282
LmxM.36.2950.1	5	0.70121	0.83242	0.999999	6079	2	-6.3321	0.29319	0.29334	0.999994	2150	0	-6.3321
LmxM.26.2200.1	6	0.70147	0.86016	0.999999	6080	1	-5.6256	0.30261	0.30166	0.999994	2234	0	-5.6256
LmxM.21.0490.1	4	0.70206	0.81853	0.999999	6081	1	-5.9206	0.42343	0.42315	0.999994	3023	0	-5.9206
LmxM.26.0490.1	4	0.70206	0.81853	0.999999	6082	1	-5.4523	0.24584	0.24524	0.999994	1828	0	-5.4523
LmxM.26.2480.1	2	0.70274	0.70507	0.999999	6083	1	-4.6118	0.074944	0.074646	0.966138	618	0	-4.6118
LmxM.25.0190.1	2	0.70274	0.70507	0.999999	6084	1	-5.9401	0.40484	0.40504	0.999994	2897	0	-5.9401
LmxM.28.0020.1	2	0.70274	0.70507	0.999999	6085	1	-7.1664	0.5661	0.5664	0.999994	3938	0	-7.1664
LmxM.30.2590.1	6	0.70281	0.86071	0.999999	6086	2	-6.9718	0.51418	0.51324	0.999994	3631	0	-6.9718
LmxM.19.1550.1	6	0.70281	0.86071	0.999999	6087	2	-5.9421	0.25621	0.25532	0.999994	1871	0	-5.9421
LmxM.34.4230.1	6	0.70309	0.86083	0.999999	6088	2	-4.8658	0.36847	0.36747	0.999994	2660	0	-4.8658
LmxM.34.3530.1	6	0.70309	0.86083	0.999999	6089	2	-6.3122	0.83569	0.83522	0.999994	6028	0	-6.3122
LmxM.15.1560.1	6	0.70309	0.86083	0.999999	6090	2	-6.5144	0.44959	0.44826	0.999994	3199	0	-6.5144
LmxM.33.1070.1	6	0.70309	0.86083	0.999999	6091	1	-5.6395	0.57312	0.57241	0.999994	3996	0	-5.6395
LmxM.36.6480.1-LmxM.20_36.6480a.1	1	0.70326	0.70311	0.999999	6092	0	-4.736	0.29674	0.29604	0.999994	2185	0	-4.736
LmxM.07.0520.1	4	0.70393	0.8191	0.999999	6093	1	-2.5515	0.10888	0.10886	0.999994	855	1	-2.5515
LmxM.29.0070.1	1	0.70439	0.70427	0.999999	6094	0	-6.6677	0.29561	0.29495	0.999994	2174	0	-6.6677
LmxM.36.4850.1	6	0.70449	0.86138	0.999999	6095	2	-6.6621	0.64687	0.64633	0.999994	4503	0	-6.6621
LmxM.25.2095.1	6	0.70449	0.86138	0.999999	6096	2	-4.4544	0.023502	0.03651	0.963997	274	1	-4.4544
LmxM.04.0940.1	6	0.70449	0.86138	0.999999	6097	2	-7.0328	0.49848	0.49743	0.999994	3521	0	-7.0328
LmxM.34.0300.1	6	0.70449	0.86138	0.999999	6098	2	-6.4455	0.64687	0.64633	0.999994	4501	0	-6.4455
LmxM.22.1450.1	2	0.70463	0.70688	0.999999	6099	1	-6.0788	0.21297	0.21338	0.999994	1616	0	-6.0788
LmxM.29.3560.1	2	0.70463	0.70688	0.999999	6100	1	-7.3809	0.72641	0.72645	0.999994	5134	0	-7.3809
LmxM.14.1120.1-LmxM.14.1120a.1	2	0.70463	0.70688	0.999999	6101	1	-4.1492	0.11125	0.11125	0.999994	885	0	-4.1492
LmxM.31.0070.1	2	0.70463	0.70688	0.999999	6102	1	-6.0107	0.5011	0.50139	0.999994	3541	0	-6.0107
LmxM.36.2110.1	3	0.70498	0.75058	0.999999	6103	1	-4.9024	0.43962	0.43938	0.999994	3131	0	-4.9024
LmxM.21.1855.1	3	0.70498	0.75058	0.999999	6104	1	-6.6926	0.65941	0.6592	0.999994	4587	0	-6.6926
LmxM.28.1230.1	6	0.7053	0.8617	0.999999	6105	2	-6.3307	0.85151	0.85107	0.999994	6160	0	-6.3307
LmxM.27.2600.1	4	0.70592	0.8197	0.999999	6106	1	-4.7719	0.054954	0.057392	0.963997	477	1	-4.7719
LmxM.34.4020.1	1	0.70633	0.70621	0.999999	6107	0	-6.6593	0.29367	0.29295	0.999994	2159	0	-6.6593
LmxM.19.1220.1	2	0.7067	0.70882	0.999999	6108	1	-5.889	0.19101	0.19132	0.999994	1470	0	-5.889
LmxM.23.1230.1	2	0.7067	0.70882	0.999999	6109	1	-7.1761	0.57648	0.57677	0.999994	4015	0	-7.1761
LmxM.23.1665.1	2	0.7067	0.70882	0.999999	6110	1	-7.0551	0.49611	0.49627	0.999994	3503	0	-7.0551
Non-target-120	5	0.70689	0.83585	0.999999	6111	2	-7.2892	0.3454	0.34529	0.999994	2501	0	-7.2892
LmxM.01.0335.1	3	0.70708	0.75177	0.999999	6112	1	-7.1286	0.048842	0.049613	0.963997	445	1	-7.1286
LmxM.01.0060.1	3	0.70708	0.75177	0.999999	6113	1	-4.7954	0.063476	0.063825	0.963997	553	1	-4.7954
LmxM.08_29.0900.1	6	0.70806	0.86273	0.999999	6114	1	-4.1444	0.21903	0.21825	0.999994	1649	0	-4.1444
LmxM.27.2460.1	1	0.70811	0.70793	0.999999	6115	0	-6.6509	0.29189	0.29116	0.999994	2141	0	-6.6509
LmxM.28.0740.1	6	0.70836	0.86284	0.999999	6116	2	-6.4274	0.56975	0.56905	0.999994	3964	0	-6.4274
LmxM.21.1510.1	6	0.70836	0.86284	0.999999	6117	2	-6.1176	0.081288	0.086823	0.972961	670	1	-6.1176
LmxM.08_29.1020.1	6	0.70836	0.86284	0.999999	6118	2	-5.9234	0.3276	0.32677	0.999994	2374	0	-5.9234
LmxM.30.2650.1	6	0.70836	0.86284	0.999999	6119	2	-6.6129	0.47054	0.46922	0.999994	3356	0	-6.6129
LmxM.34.4850.1	6	0.70957	0.86334	0.999999	6120	1	-6.7665	0.55439	0.55362	0.999994	3881	0	-6.7665
LmxM.03.0940.1	6	0.70957	0.86334	0.999999	6121	1	-6.5171	0.11073	0.11363	0.999994	865	1	-6.5171
LmxM.36.2010.1	6	0.70957	0.86334	0.999999	6122	2	-6.0647	0.3856	0.38443	0.999994	2789	0	-6.0647
LmxM.29.3370.1	6	0.70957	0.86334	0.999999	6123	2	-7.0657	0.92113	0.92083	0.999994	6838	0	-7.0657
LmxM.34.5160.1	5	0.70983	0.83756	0.999999	6124	2	-7.1103	0.17075	0.17038	0.999994	1281	0	-7.1103
LmxM.09.1340.1	2	0.71033	0.7121	0.999999	6125	1	-6.8395	0.39105	0.39129	0.999994	2819	0	-6.8395
LmxM.27.1400.1	2	0.71033	0.7121	0.999999	6126	1	-6.7925	0.37216	0.37223	0.999994	2686	0	-6.7925
LmxM.34.5140.1	3	0.71099	0.7541	0.999999	6127	1	-7.3215	0.652	0.6517	0.999994	4542	0	-7.3215
LmxM.28.2540.1	6	0.71105	0.86391	0.999999	6128	1	-7.0185	0.54709	0.54633	0.999994	3824	0	-7.0185
LmxM.22.1310.1	6	0.71105	0.86391	0.999999	6129	2	-6.0845	0.58714	0.58643	0.999994	4099	0	-6.0845
LmxM.24.1550.1	6	0.71147	0.86408	0.999999	6130	2	-7.0768	0.67697	0.67641	0.999994	4740	0	-7.0768
LmxM.28.1620.1	6	0.71184	0.86423	0.999999	6131	1	-4.4703	0.34058	0.33978	0.999994	2459	0	-4.4703
LmxM.22.1660.1	6	0.71273	0.8646	0.999999	6132	1	-7.0776	0.64813	0.64755	0.999994	4512	0	-7.0776
LmxM.27.1960.1	6	0.71273	0.8646	0.999999	6133	1	-4.995	0.47244	0.4711	0.999994	3362	0	-4.995
LmxM.34.4010.1	3	0.71305	0.75528	0.999999	6134	1	-7.2674	0.34131	0.34135	0.999994	2484	0	-7.2674
LmxM.30.0570.1	4	0.71309	0.82201	0.999999	6135	1	-6.9409	0.66136	0.66132	0.999994	4613	0	-6.9409
LmxM.05.1200.1	1	0.71395	0.71386	0.999999	6136	0	-6.6253	0.28605	0.28541	0.999994	2102	0	-6.6253
LmxM.12.0080.1	3	0.71406	0.75582	0.999999	6137	1	-4.8995	0.32122	0.32112	0.999994	2351	0	-4.8995
LmxM.29.2350.1	6	0.71411	0.86515	0.999999	6138	2	-6.8982	0.75112	0.75047	0.999994	5319	0	-6.8982
LmxM.28.2200.1	6	0.71411	0.86515	0.999999	6139	2	-6.642	0.27416	0.27336	0.999994	2011	0	-6.642
LmxM.32.1030.1	6	0.71411	0.86515	0.999999	6140	2	-6.0378	0.17168	0.171	0.999994	1314	1	-6.0378
LmxM.36.6030.1	6	0.7146	0.86532	0.999999	6141	2	-7.1027	0.68938	0.68877	0.999994	4834	0	-7.1027
LmxM.32.2650.1	6	0.7146	0.86532	0.999999	6142	1	-5.2809	0.081288	0.086823	0.972961	653	1	-5.2809
LmxM.33.4250.1	6	0.7146	0.86532	0.999999	6143	2	-6.4868	0.40669	0.40547	0.999994	2909	0	-6.4868
LmxM.29.3530.1	6	0.7146	0.86532	0.999999	6144	1	-6.8949	0.58596	0.58525	0.999994	4081	0	-6.8949
LmxM.13.0990.1	6	0.7146	0.86532	0.999999	6145	1	-5.2392	0.10234	0.10591	0.999994	816	1	-5.2392
LmxM.26.0380.1	2	0.71494	0.71635	0.999999	6146	1	-6.106	0.51494	0.5152	0.999994	3635	0	-6.106
LmxM.17.0620.1-LmxM.17.0780.1	3	0.71495	0.75629	0.999999	6147	1	-5.6669	0.50752	0.50728	0.999994	3582	0	-5.6669
LmxM.31.1050.1	5	0.7159	0.84113	0.999999	6148	2	-7.0979	0.88327	0.88388	0.999994	6468	0	-7.0979
LmxM.24.0810.1	5	0.7159	0.84113	0.999999	6149	2	-5.911	0.20185	0.20145	0.999994	1551	0	-5.911
LmxM.32.0510.1	6	0.71646	0.86604	0.999999	6150	2	-6.3658	0.0003671	0.0010901	0.366955	21	2	-6.3658
LmxM.16.0270.1	6	0.71646	0.86604	0.999999	6151	2	-6.5502	0.68135	0.6807	0.999994	4773	0	-6.5502
LmxM.24.0980.1	6	0.7165	0.86605	0.999999	6152	2	-6.7671	0.82235	0.82189	0.999994	5906	0	-6.7671
LmxM.34.3160.1	2	0.7167	0.718	0.999999	6153	1	-4.9686	0.19793	0.19816	0.999994	1516	0	-4.9686
LmxM.14.1050.1	2	0.71777	0.71905	0.999999	6154	1	-6.1448	0.60506	0.60544	0.999994	4223	0	-6.1448
LmxM.23.1155.1	2	0.71777	0.71905	0.999999	6155	1	-3.9024	0.096756	0.096854	0.999994	765	0	-3.9024
LmxM.29.3550.1	6	0.71794	0.8666	0.999999	6156	2	-6.0307	0.29719	0.29617	0.999994	2188	0	-6.0307
LmxM.21.0190.1	6	0.71794	0.8666	0.999999	6157	1	-6.9534	0.48401	0.48278	0.999994	3425	0	-6.9534
LmxM.29.2840.1	4	0.7182	0.82363	0.999999	6158	1	-7.1705	0.45842	0.45815	0.999994	3264	0	-7.1705
LmxM.08_29.1530.1	6	0.71893	0.86702	0.999999	6159	2	-5.2355	0.42572	0.42444	0.999994	3035	0	-5.2355
LmxM.25.1540.1	6	0.71893	0.86702	0.999999	6160	2	-6.7861	0.84834	0.84792	0.999994	6133	0	-6.7861
LmxM.08_29.2210.1	6	0.71893	0.86702	0.999999	6161	2	-5.7531	0.039952	0.050664	0.963997	375	1	-5.7531
LmxM.22.1250.1	6	0.71893	0.86702	0.999999	6162	2	-6.6993	0.52766	0.52683	0.999994	3710	0	-6.6993
LmxM.34.3340.1	6	0.71893	0.86702	0.999999	6163	2	-7.0559	0.35066	0.34977	0.999994	2530	0	-7.0559
LmxM.20.1580.1	6	0.71901	0.86704	0.999999	6164	2	-7.2337	0.53501	0.53439	0.999994	3754	0	-7.2337
LmxM.28.1470.1	5	0.71934	0.8431	0.999999	6165	2	-5.4229	0.45731	0.45749	0.999994	3253	0	-5.4229
LmxM.25.2400.1	2	0.72007	0.72121	0.999999	6166	1	-6.3083	0.25111	0.25129	0.999994	1862	0	-6.3083
LmxM.36.6345.1	2	0.72007	0.72121	0.999999	6167	1	-7.2596	0.64939	0.64952	0.999994	4520	0	-7.2596
LmxM.36.2230.1	6	0.72044	0.86766	0.999999	6168	1	-1.9906	0.00055028	0.0015967	0.372598	28	3	-1.9906
LmxM.24.0660.1	6	0.72044	0.86766	0.999999	6169	1	-6.6143	0.47527	0.47406	0.999994	3381	0	-6.6143
LmxM.25.0500.1	1	0.72061	0.72061	0.999999	6170	0	-6.5905	0.27939	0.27883	0.999994	2048	0	-6.5905
LmxM.33.3850.1	1	0.72061	0.72061	0.999999	6171	0	-6.5905	0.27939	0.27883	0.999994	2049	0	-6.5905
LmxM.21.1080.1	3	0.72236	0.76051	0.999999	6172	1	-7.1286	0.78285	0.78266	0.999994	5582	0	-7.1286
LmxM.36.5600.1	5	0.72244	0.845	0.999999	6173	1	-2.3817	0.14526	0.14509	0.999994	1125	1	-2.3817
Non-target-128	5	0.72244	0.845	0.999999	6174	1	-7.0666	0.68767	0.688	0.999994	4821	0	-7.0666
LmxM.23.1740.1	5	0.72245	0.845	0.999999	6175	2	-5.5709	0.31819	0.31822	0.999994	2324	0	-5.5709
LmxM.29.2070.1	2	0.72396	0.72473	0.999999	6176	1	-5.518	0.30974	0.3098	0.999994	2267	0	-5.518
LmxM.30.1610.1	2	0.72396	0.72473	0.999999	6177	1	-6.9757	0.46427	0.4645	0.999994	3312	0	-6.9757
LmxM.30.0460.1-LmxM.30.0460a.1-LmxM.30.0460b.1-LmxM.30.0460d.1	2	0.72396	0.72473	0.999999	6178	1	-7.1859	0.60039	0.60077	0.999994	4201	0	-7.1859
LmxM.34.0920.1	6	0.72396	0.86907	0.999999	6179	2	-6.9452	0.49415	0.49301	0.999994	3498	0	-6.9452
LmxM.15.1460.1	6	0.72396	0.86907	0.999999	6180	2	-5.8698	0.41298	0.41181	0.999994	2947	0	-5.8698
LmxM.21.0370.1	6	0.72396	0.86907	0.999999	6181	1	-5.108	0.3856	0.38443	0.999994	2787	0	-5.108
LmxM.05.0350.1	5	0.72439	0.84617	0.999999	6182	2	-3.8348	0.14526	0.14509	0.999994	1127	1	-3.8348
LmxM.16.1070.1	6	0.72459	0.86933	0.999999	6183	2	-3.4076	0.25621	0.25532	0.999994	1910	0	-3.4076
LmxM.32.0010.1	5	0.72537	0.84677	0.999999	6184	2	-5.6973	0.14526	0.14509	0.999994	1129	1	-5.6973
LmxM.30.0460.1-LmxM.30.0460a.1-LmxM.30.0460c.1-LmxM.30.0460d.1-LmxM.30.0460e.1-LmxM.30.0460g.1	1	0.72537	0.72551	0.999999	6185	0	-4.4533	0.27463	0.27415	0.999994	2032	0	-4.4533
LmxM.31.2500.1	3	0.72558	0.76243	0.999999	6186	1	-7.1939	0.27871	0.27854	0.999994	2044	0	-7.1939
LmxM.33.3330.1	6	0.72595	0.86989	0.999999	6187	1	-6.4365	0.032952	0.044612	0.963997	335	1	-6.4365
LmxM.30.2690.1	6	0.72595	0.86989	0.999999	6188	1	-6.4416	0.81775	0.81729	0.999994	5857	0	-6.4416
LmxM.23.1170.1	6	0.72595	0.86989	0.999999	6189	2	-7.0109	0.81775	0.81729	0.999994	5858	0	-7.0109
LmxM.21.0670.1	5	0.7263	0.84733	0.999999	6190	2	-7.1467	0.64339	0.64353	0.999994	4471	0	-7.1467
LmxM.25.0360.1	1	0.72689	0.72702	0.999999	6191	0	-6.5548	0.27311	0.2726	0.999994	1998	0	-6.5548
LmxM.31.3500.1	3	0.7272	0.76334	0.999999	6192	1	-4.6936	0.40227	0.40224	0.999994	2884	0	-4.6936
LmxM.16.1130.1	2	0.72762	0.72814	0.999999	6193	1	-3.7846	0.08905	0.08899	0.984922	715	0	-3.7846
LmxM.36.6320.1	5	0.72799	0.84829	0.999999	6194	2	-4.6655	0.29319	0.29334	0.999994	2148	0	-4.6655
Non-target-76	5	0.72799	0.84829	0.999999	6195	2	-5.7064	0.60096	0.60139	0.999994	4203	0	-5.7064
LmxM.14.1470.1	6	0.72806	0.87078	0.999999	6196	1	-6.1494	0.28415	0.2832	0.999994	2092	0	-6.1494
LmxM.36.4690.1	6	0.72806	0.87078	0.999999	6197	2	-6.3247	0.37814	0.3771	0.999994	2735	0	-6.3247
LmxM.24.1620.1	6	0.72806	0.87078	0.999999	6198	2	-7.011	0.52357	0.52273	0.999994	3688	0	-7.011
LmxM.34.1720.1	6	0.72906	0.87116	0.999999	6199	2	-6.6246	0.40952	0.40831	0.999994	2927	0	-6.6246
LmxM.08.1190.1	6	0.72906	0.87116	0.999999	6200	2	-6.3629	0.7085	0.70781	0.999994	4978	0	-6.3629
LmxM.29.2760.1	2	0.72926	0.72973	0.999999	6201	1	-6.6564	0.33363	0.3338	0.999994	2421	0	-6.6564
LmxM.01.0190.1	2	0.72926	0.72973	0.999999	6202	1	-6.8262	0.39623	0.39634	0.999994	2842	0	-6.8262
Non-target-164	5	0.72931	0.84909	0.999999	6203	2	-5.5803	0.047526	0.053222	0.963997	434	1	-5.5803
LmxM.20.1360.1	6	0.73	0.87155	0.999999	6204	1	-5.7421	0.4052	0.40405	0.999994	2899	0	-5.7421
LmxM.33.4260.1	6	0.73	0.87155	0.999999	6205	1	-6.5691	0.11588	0.11843	0.999994	909	1	-6.5691
LmxM.33.3680.1	6	0.73	0.87155	0.999999	6206	1	-5.9106	0.53925	0.5387	0.999994	3772	0	-5.9106
LmxM.05.0210.1	6	0.73	0.87155	0.999999	6207	1	-4.513	0.1078	0.11091	0.999994	850	1	-4.513
LmxM.18.1400.1-LmxM.36.3740.1	1	0.73026	0.73028	0.999999	6208	0	-6.5366	0.26974	0.26918	0.999994	1989	0	-6.5366
LmxM.23.0970.1	1	0.73026	0.73028	0.999999	6209	0	-6.5366	0.26974	0.26918	0.999994	1990	0	-6.5366
LmxM.36.4390.1	5	0.73077	0.84992	0.999999	6210	2	-7.0125	0.70086	0.70128	0.999994	4919	0	-7.0125
LmxM.31.0490.1	5	0.73077	0.84992	0.999999	6211	2	-5.3434	0.028788	0.036353	0.963997	304	1	-5.3434
LmxM.30.3050.1	3	0.73124	0.76567	0.999999	6212	1	-6.8407	0.099617	0.099337	0.999994	790	1	-6.8407
LmxM.24.1500.1-LmxM.24.1500a.1	2	0.73132	0.73174	0.999999	6213	1	-6.9182	0.44038	0.44071	0.999994	3136	0	-6.9182
LmxM.27.1580.1	2	0.73132	0.73174	0.999999	6214	1	-7.0685	0.52569	0.52603	0.999994	3699	0	-7.0685
LmxM.33.2950.1	6	0.7315	0.87214	0.999999	6215	2	-6.6754	0.52766	0.52683	0.999994	3713	0	-6.6754
LmxM.34.1700.1	6	0.7315	0.87214	0.999999	6216	2	-6.7931	0.66794	0.66734	0.999994	4675	0	-6.7931
LmxM.32.0660.1	1	0.73194	0.73197	0.999999	6217	0	-6.5275	0.26806	0.26753	0.999994	1980	0	-6.5275
LmxM.36.1030.1	6	0.73221	0.87239	0.999999	6218	2	-7.1078	0.39329	0.39213	0.999994	2833	0	-7.1078
LmxM.18.1360.1	6	0.73221	0.87239	0.999999	6219	2	-6.9349	0.81775	0.81729	0.999994	5852	0	-6.9349
LmxM.01.0690.1	1	0.73272	0.73273	0.999999	6220	0	-4.6422	0.26728	0.26674	0.999994	1975	0	-4.6422
LmxM.08_29.1800.1-LmxM.11.1190.1	2	0.73325	0.73369	0.999999	6221	1	-7.3414	0.7242	0.72432	0.999994	5111	0	-7.3414
LmxM.34.4840.1	1	0.73356	0.73357	0.999999	6222	0	-6.5182	0.26644	0.26589	0.999994	1969	0	-6.5182
LmxM.34.3660.1	6	0.73375	0.873	0.999999	6223	2	-6.1181	0.18879	0.18799	0.999994	1457	1	-6.1181
LmxM.21.1120.1	6	0.7343	0.87322	0.999999	6224	1	-6.1379	0.57999	0.57929	0.999994	4035	0	-6.1379
LmxM.28.2270.1	6	0.7343	0.87322	0.999999	6225	1	-5.4016	0.18505	0.18418	0.999994	1411	1	-5.4016
LmxM.27.1980.1	6	0.7343	0.87322	0.999999	6226	2	-4.6998	0.21903	0.21825	0.999994	1646	0	-4.6998
LmxM.06.0850.1	6	0.7343	0.87322	0.999999	6227	1	-6.5663	0.33392	0.33312	0.999994	2430	0	-6.5663
LmxM.32.0830.1	6	0.7343	0.87322	0.999999	6228	2	-6.6142	0.7799	0.77915	0.999994	5562	0	-6.6142
LmxM.26.1980.1	2	0.73473	0.73515	0.999999	6229	1	-7.2012	0.62169	0.62204	0.999994	4320	0	-7.2012
LmxM.21.1040.1	6	0.73595	0.8739	0.999999	6230	2	-6.5573	0.7487	0.74805	0.999994	5297	0	-6.5573
LmxM.09.0830.1	6	0.73595	0.8739	0.999999	6231	1	-4.4246	0.013186	0.02461	0.865833	198	2	-4.4246
LmxM.36.1570.1	6	0.73616	0.87398	0.999999	6232	2	-3.3093	0.015189	0.028181	0.91992	214	1	-3.3093
LmxM.04.1080.1	6	0.73616	0.87398	0.999999	6233	2	-6.8807	0.44959	0.44826	0.999994	3215	0	-6.8807
LmxM.18.1240.1	6	0.73616	0.87398	0.999999	6234	2	-6.3771	0.48833	0.48722	0.999994	3462	0	-6.3771
LmxM.34.2200.1	6	0.73616	0.87398	0.999999	6235	2	-5.7449	0.035638	0.046951	0.963997	352	1	-5.7449
LmxM.20.0705.1	6	0.73616	0.87398	0.999999	6236	2	-6.9605	0.10122	0.10487	0.999994	803	1	-6.9605
LmxM.33.2260.1	6	0.73616	0.87398	0.999999	6237	2	-6.4476	0.020335	0.033645	0.963997	249	1	-6.4476
LmxM.31.0920.1	3	0.73687	0.76902	0.999999	6238	1	-7.2783	0.76286	0.76256	0.999994	5426	0	-7.2783
LmxM.08_29.0090.1	1	0.73825	0.73835	0.999999	6239	0	-6.4901	0.26175	0.26115	0.999994	1933	0	-6.4901
LmxM.27.1550.1	1	0.73825	0.73835	0.999999	6240	0	-4.3796	0.26175	0.26115	0.999994	1934	0	-4.3796
LmxM.29.1390.1	1	0.73825	0.73835	0.999999	6241	0	-6.4901	0.26175	0.26115	0.999994	1935	0	-6.4901
LmxM.13.0810.1	6	0.73854	0.87493	0.999999	6242	2	-6.441	0.79526	0.7945	0.999994	5668	0	-6.441
LmxM.16.0660.1	6	0.73854	0.87493	0.999999	6243	2	-5.9325	0.24552	0.24459	0.999994	1824	0	-5.9325
LmxM.30.2830.1	6	0.73854	0.87493	0.999999	6244	2	-6.7446	0.76785	0.76719	0.999994	5466	0	-6.7446
LmxM.26.1880.1	6	0.73854	0.87493	0.999999	6245	2	-4.3768	0.50068	0.49962	0.999994	3535	0	-4.3768
LmxM.05.0180.1	6	0.73855	0.87493	0.999999	6246	2	-4.8944	0.060409	0.06836	0.963997	532	1	-4.8944
LmxM.14.0740.1	3	0.7387	0.77016	0.999999	6247	1	-5.6157	0.17221	0.17189	0.999994	1344	0	-5.6157
LmxM.32.2120.1	3	0.7402	0.7711	0.999999	6248	1	-5.9594	0.11028	0.11006	0.999994	862	0	-5.9594
LmxM.28.2710.1	5	0.74043	0.85573	0.999999	6249	2	-7.3108	0.44658	0.44656	0.999994	3186	0	-7.3108
LmxM.27.2000.1	2	0.74068	0.74121	0.999999	6250	1	-4.9373	0.52031	0.5206	0.999994	3669	0	-4.9373
LmxM.11.0200.1	2	0.74068	0.74121	0.999999	6251	1	-6.1834	0.59121	0.59159	0.999994	4123	0	-6.1834
LmxM.32.2880.1	6	0.7412	0.876	0.999999	6252	2	-5.3022	0.18388	0.18298	0.999994	1408	1	-5.3022
LmxM.24.1180.1	6	0.7412	0.876	0.999999	6253	2	-6.1632	0.2084	0.20766	0.999994	1596	0	-6.1632
LmxM.24.1090.1	6	0.7412	0.876	0.999999	6254	2	-6.9907	0.43719	0.43589	0.999994	3118	0	-6.9907
LmxM.28.2020.1	6	0.7412	0.876	0.999999	6255	2	-5.6799	0.23704	0.23613	0.999994	1767	0	-5.6799
LmxM.29.0500.1	6	0.74175	0.87622	0.999999	6256	1	-4.9272	0.04499	0.054915	0.963997	411	1	-4.9272
LmxM.32.2240.1	6	0.74175	0.87622	0.999999	6257	2	-6.0576	0.14446	0.14492	0.999994	1110	1	-6.0576
LmxM.33.0890.1	3	0.74189	0.77216	0.999999	6258	1	-7.2892	0.71658	0.71655	0.999994	5053	0	-7.2892
LmxM.09.0150.1-LmxM.09.0180.1	2	0.7424	0.7429	0.999999	6259	1	-5.9528	0.49611	0.49627	0.999994	3502	0	-5.9528
LmxM.23.1010.1	6	0.74346	0.87697	0.999999	6260	1	-5.4326	0.094167	0.098382	0.999994	748	1	-5.4326
LmxM.36.1110.1	6	0.74346	0.87697	0.999999	6261	1	-6.4748	0.22613	0.22533	0.999994	1685	0	-6.4748
LmxM.27.1520.1	6	0.74346	0.87697	0.999999	6262	1	-6.598	0.53925	0.5387	0.999994	3779	0	-6.598
LmxM.27.1125.1	3	0.74397	0.77345	0.999999	6263	1	-7.2395	0.80819	0.80788	0.999994	5773	0	-7.2395
LmxM.22.1550.1	6	0.74401	0.87719	0.999999	6264	2	-6.0724	0.10878	0.11181	0.999994	854	1	-6.0724
LmxM.14.1370.1	6	0.74401	0.87719	0.999999	6265	2	-5.6241	0.17168	0.171	0.999994	1319	1	-5.6241
LmxM.21.0905.1	6	0.74401	0.87719	0.999999	6266	2	-6.8837	0.87393	0.87365	0.999994	6390	0	-6.8837
LmxM.34.2930.1	4	0.74407	0.83233	0.999999	6267	1	-5.2001	0.054954	0.057392	0.963997	486	1	-5.2001
LmxM.29.1410.1	2	0.74414	0.74464	0.999999	6268	1	-7.1547	0.59785	0.59825	0.999994	4176	0	-7.1547
LmxM.14.1155.1	2	0.74414	0.74464	0.999999	6269	1	-6.6775	0.3463	0.34653	0.999994	2505	0	-6.6775
LmxM.17.1240.1	6	0.74516	0.87763	0.999999	6270	1	-5.9319	0.51249	0.51151	0.999994	3627	0	-5.9319
LmxM.32.2800.1	5	0.74574	0.85899	0.999999	6271	1	-5.6399	0.23434	0.23416	0.999994	1729	0	-5.6399
LmxM.32.1530.1	2	0.74585	0.74633	0.999999	6272	1	-6.809	0.39868	0.39876	0.999994	2855	0	-6.809
LmxM.31.0170.1	3	0.74609	0.7748	0.999999	6273	1	-4.9597	0.14803	0.14781	0.999994	1143	0	-4.9597
LmxM.29.3140.1	1	0.74631	0.7466	0.999999	6274	0	-6.4421	0.25369	0.25294	0.999994	1867	0	-6.4421
LmxM.19.1300.1	6	0.74664	0.87828	0.999999	6275	2	-6.6285	0.24504	0.2441	0.999994	1819	0	-6.6285
LmxM.34.2860.1	6	0.74688	0.87839	0.999999	6276	2	-6.7641	0.85249	0.85201	0.999994	6171	0	-6.7641
LmxM.33.2550.1	6	0.74688	0.87839	0.999999	6277	1	-6.6635	0.59994	0.5993	0.999994	4189	0	-6.6635
LmxM.32.2310.1	6	0.7489	0.87927	0.999999	6278	2	-7.1576	0.60521	0.60462	0.999994	4224	0	-7.1576
LmxM.36.4940.1	5	0.74892	0.86099	0.999999	6279	1	-6.8032	0.19579	0.19544	0.999994	1507	0	-6.8032
LmxM.25.0960.1	6	0.74931	0.87945	0.999999	6280	2	-5.8906	0.28908	0.28803	0.999994	2126	0	-5.8906
LmxM.32.3100.1	6	0.74931	0.87945	0.999999	6281	2	-6.7378	0.68597	0.68535	0.999994	4813	0	-6.7378
LmxM.25.1040.1	6	0.74931	0.87945	0.999999	6282	2	-6.5505	0.70172	0.70112	0.999994	4931	0	-6.5505
LmxM.10.0390.1	1	0.74977	0.74998	0.999999	6283	0	-6.4224	0.25023	0.24949	0.999994	1860	0	-6.4224
LmxM.36.4675.1	2	0.74991	0.75039	0.999999	6284	1	-7.3425	0.74222	0.74265	0.999994	5250	0	-7.3425
LmxM.36.0380.1	2	0.74991	0.75039	0.999999	6285	1	-6.241	0.70688	0.70727	0.999994	4962	0	-6.241
LmxM.33.2810.1	6	0.75062	0.87999	0.999999	6286	1	-6.9727	0.10276	0.10627	0.999994	819	1	-6.9727
LmxM.25.1510.1	6	0.75062	0.87999	0.999999	6287	2	-6.349	0.3276	0.32677	0.999994	2387	0	-6.349
LmxM.32.0935.1	5	0.75089	0.86224	0.999999	6288	2	-5.9797	0.46805	0.46817	0.999994	3343	0	-5.9797
LmxM.08_29.1350.1-LmxM.08_29.1360.1	2	0.75107	0.75154	0.999999	6289	0	-6.3275	0.70688	0.70727	0.999994	4963	0	-6.3275
LmxM.22.1630.1	3	0.75116	0.77795	0.999999	6290	1	-6.0391	0.48202	0.4817	0.999994	3414	0	-6.0391
LmxM.31.2190.1	6	0.75187	0.88055	0.999999	6291	2	-6.9743	0.70172	0.70112	0.999994	4930	0	-6.9743
LmxM.27.1020.1	2	0.75198	0.75241	0.999999	6292	0	-6.0751	0.58747	0.58778	0.999994	4101	0	-6.0751
LmxM.34.2530.1	6	0.7523	0.8807	0.999999	6293	1	-3.7023	0.0076504	0.014604	0.796087	129	2	-3.7023
LmxM.26.1910.1	5	0.7526	0.86334	0.999999	6294	1	-6.4224	0.068214	0.072113	0.963997	586	1	-6.4224
LmxM.15.0800.1	4	0.75336	0.83558	0.999999	6295	1	-4.8309	0.32838	0.32775	0.999994	2399	0	-4.8309
LmxM.31.1800.1	1	0.75375	0.75404	0.999999	6296	0	-4.5225	0.24625	0.2455	0.999994	1832	0	-4.5225
LmxM.08_29.0840.1	2	0.75384	0.75431	0.999999	6297	0	-7.0418	0.52836	0.52872	0.999994	3719	0	-7.0418
LmxM.27.1730.1	6	0.754	0.88138	0.999999	6298	2	-7.0626	0.045286	0.055185	0.963997	418	1	-7.0626
LmxM.30.1590.1	5	0.75448	0.86452	0.999999	6299	1	-2.5134	0.0051803	0.010033	0.759206	93	2	-2.5134
LmxM.24.0230.1	6	0.75459	0.88162	0.999999	6300	2	-6.843	0.39728	0.39601	0.999994	2847	0	-6.843
LmxM.13.0400.1	6	0.75459	0.88162	0.999999	6301	2	-4.8718	0.19651	0.19572	0.999994	1510	0	-4.8718
LmxM.26.0750.1	6	0.75459	0.88162	0.999999	6302	2	-6.955	0.45812	0.45684	0.999994	3263	0	-6.955
LmxM.17.0440.1	6	0.75459	0.88162	0.999999	6303	2	-4.5796	0.19932	0.19861	0.999994	1523	0	-4.5796
LmxM.34.5090.1	6	0.75459	0.88162	0.999999	6304	2	-4.6167	0.35066	0.34977	0.999994	2541	0	-4.6167
LmxM.18.1510.1	1	0.75474	0.75505	0.999999	6305	0	-6.3924	0.24526	0.24454	0.999994	1821	0	-6.3924
LmxM.09.0891.1-LmxM.36.3530partial.1-LmxM.30.1900.1-LmxM.30.2030.1	1	0.75474	0.75505	0.999999	6306	0	-6.3924	0.24526	0.24454	0.999994	1822	0	-6.3924
LmxM.33.3130.1	6	0.75567	0.88208	0.999999	6307	1	-3.8428	0.30261	0.30166	0.999994	2233	0	-3.8428
LmxM.09.0400.1-LmxM.09.0410.1	5	0.75623	0.86566	0.999999	6308	2	-2.0513	0.090323	0.092811	0.999994	726	1	-2.0513
LmxM.34.3870.1	5	0.75625	0.86567	0.999999	6309	1	-7.2282	0.35068	0.35059	0.999994	2543	0	-7.2282
LmxM.36.4260.1	6	0.75721	0.88277	0.999999	6310	2	-7.3346	0.34058	0.33978	0.999994	2464	0	-7.3346
LmxM.29.0790.1	6	0.75721	0.88277	0.999999	6311	2	-6.5871	0.27972	0.27884	0.999994	2052	0	-6.5871
LmxM.36.5060.1	6	0.75721	0.88277	0.999999	6312	2	-5.9316	0.40165	0.40048	0.999994	2868	0	-5.9316
LmxM.23.0010.1	6	0.75897	0.88346	0.999999	6313	2	-7.0352	0.66298	0.66231	0.999994	4628	0	-7.0352
LmxM.33.3260.1	6	0.75897	0.88346	0.999999	6314	2	-5.8963	0.25621	0.25532	0.999994	1897	0	-5.8963
LmxM.30.2760.1	6	0.75957	0.8837	0.999999	6315	2	-6.9498	0.79039	0.78979	0.999994	5636	0	-6.9498
LmxM.24.0910.1	3	0.75974	0.7834	0.999999	6316	1	-1.8397	0.18	0.17967	0.999994	1377	0	-1.8397
LmxM.22.1080.1	3	0.75974	0.7834	0.999999	6317	1	-5.6054	0.041506	0.042501	0.963997	388	1	-5.6054
LmxM.30.1300.1	6	0.76077	0.88422	0.999999	6318	1	-6.8309	0.80511	0.80431	0.999994	5745	0	-6.8309
LmxM.08_29.2010.1	5	0.76119	0.86878	0.999999	6319	1	-3.5614	0.14526	0.14509	0.999994	1119	1	-3.5614
LmxM.33.3010.1	4	0.76145	0.83853	0.999999	6320	1	-6.8627	0.47882	0.47883	0.999994	3396	0	-6.8627
LmxM.22.1170.1	6	0.7623	0.88489	0.999999	6321	2	-6.4155	0.62081	0.62029	0.999994	4313	0	-6.4155
LmxM.36.4610.1	6	0.7623	0.88489	0.999999	6322	2	-4.5774	0.066953	0.073995	0.963997	564	1	-4.5774
LmxM.34.2250.1	6	0.7623	0.88489	0.999999	6323	2	-6.7622	0.77565	0.77496	0.999994	5524	0	-6.7622
LmxM.32.0235.1	6	0.7623	0.88489	0.999999	6324	2	-7.1061	0.5027	0.50159	0.999994	3552	0	-7.1061
LmxM.01.0810.1	6	0.76261	0.88502	0.999999	6325	1	-5.7139	0.066953	0.073995	0.963997	563	1	-5.7139
LmxM.27.2080.1	6	0.76261	0.88502	0.999999	6326	2	-7.064	0.1983	0.19756	0.999994	1518	0	-7.064
LmxM.33.1120.1	3	0.76293	0.78549	0.999999	6327	1	-5.8751	0.36449	0.36433	0.999994	2631	0	-5.8751
LmxM.36.0020.1-LmxM.30.3180.1	2	0.7634	0.7638	0.999999	6328	0	-7.2224	0.66495	0.66516	0.999994	4653	0	-7.2224
LmxM.31.1640.1	5	0.7637	0.87035	0.999999	6329	2	-7.2892	0.43012	0.43004	0.999994	3078	0	-7.2892
LmxM.30.1800.1-LmxM.30.1820.1	1	0.76438	0.76469	0.999999	6330	0	-6.3305	0.23562	0.23474	0.999994	1739	0	-6.3305
LmxM.30.0460.1-LmxM.30.0460a.1-LmxM.30.0460b.1-LmxM.30.0460c.1-LmxM.30.0460d.1-LmxM.30.0460e.1-LmxM.30.0460f.1-LmxM.30.0460g.1	1	0.76438	0.76469	0.999999	6331	0	-6.3305	0.23562	0.23474	0.999994	1740	0	-6.3305
LmxM.30.1580.1	1	0.76438	0.76469	0.999999	6332	0	-6.3305	0.23562	0.23474	0.999994	1738	0	-6.3305
LmxM.14.0280.1	6	0.76453	0.8859	0.999999	6333	2	-6.1075	0.1319	0.13319	0.999994	1049	1	-6.1075
LmxM.07.1160.1	3	0.76456	0.78656	0.999999	6334	1	-7.2947	0.85843	0.85814	0.999994	6233	0	-7.2947
LmxM.07.0805.1	4	0.7647	0.83971	0.999999	6335	1	-5.0499	0.25672	0.25603	0.999994	1917	0	-5.0499
LmxM.29.3700.1	6	0.76485	0.88602	0.999999	6336	2	-7.1909	0.1853	0.18445	0.999994	1413	1	-7.1909
LmxM.24.0650.1	6	0.76485	0.88602	0.999999	6337	2	-7.2581	0.90302	0.90289	0.999994	6670	0	-7.2581
LmxM.36.4770.1	4	0.76636	0.84031	0.999999	6338	1	-7.0666	0.7699	0.77019	0.999994	5478	0	-7.0666
LmxM.11.0420.1	6	0.76639	0.88672	0.999999	6339	2	-6.4409	0.73759	0.73689	0.999994	5221	0	-6.4409
LmxM.34.2520.1	6	0.76639	0.88672	0.999999	6340	2	-6.9491	0.86756	0.86723	0.999994	6328	0	-6.9491
LmxM.28.0930.1	6	0.76639	0.88672	0.999999	6341	2	-7.0347	0.37814	0.3771	0.999994	2723	0	-7.0347
LmxM.31.0410.1	6	0.76639	0.88672	0.999999	6342	1	-6.9374	0.75493	0.75409	0.999994	5355	0	-6.9374
LmxM.36.5130.1	3	0.76639	0.78782	0.999999	6343	1	-7.2054	0.82293	0.82259	0.999994	5913	0	-7.2054
LmxM.09.1140.1	3	0.76639	0.78782	0.999999	6344	1	-5.2162	0.023283	0.025147	0.871266	271	1	-5.2162
LmxM.20.0910.1	5	0.76642	0.87195	0.999999	6345	1	-5.9217	0.13499	0.13515	0.999994	1059	1	-5.9217
LmxM.20.0820.1	2	0.76695	0.76733	0.999999	6346	0	-6.2144	0.70465	0.70498	0.999994	4953	0	-6.2144
LmxM.09.0280.1	6	0.76734	0.88717	0.999999	6347	2	-7.1164	0.37814	0.3771	0.999994	2737	0	-7.1164
LmxM.04.0410.1	6	0.76734	0.88717	0.999999	6348	2	-6.6803	0.36847	0.36747	0.999994	2667	0	-6.6803
LmxM.36.2170.1	6	0.76734	0.88717	0.999999	6349	2	-7.2535	0.90782	0.90763	0.999994	6715	0	-7.2535
LmxM.23.0845.1	6	0.76734	0.88717	0.999999	6350	2	-7.1586	0.90021	0.90005	0.999994	6636	0	-7.1586
LmxM.20.1620.1	1	0.76772	0.7681	0.999999	6351	0	-6.3092	0.23228	0.23144	0.999994	1723	0	-6.3092
LmxM.19.0480.1	1	0.76772	0.7681	0.999999	6352	0	-6.3092	0.23228	0.23144	0.999994	1722	0	-6.3092
LmxM.31.2200.1	6	0.76794	0.88741	0.999999	6353	2	-5.4559	0.1319	0.13319	0.999994	1017	1	-5.4559
LmxM.34.4170.1	5	0.7684	0.8732	0.999999	6354	2	-6.717	0.068214	0.072113	0.963997	582	1	-6.717
LmxM.03.0540.1	5	0.7684	0.8732	0.999999	6355	2	-5.7994	0.14526	0.14509	0.999994	1117	1	-5.7994
Non-target-166	5	0.7684	0.8732	0.999999	6356	2	-7.2339	0.92939	0.92969	0.999994	6928	0	-7.2339
LmxM.26.2450.1	1	0.76856	0.76888	0.999999	6357	0	-2.5147	0.23144	0.23062	0.999994	1720	0	-2.5147
LmxM.33.2310.1	1	0.76931	0.7696	0.999999	6358	0	-6.2984	0.23069	0.22982	0.999994	1719	0	-6.2984
LmxM.17.1370.1	6	0.7697	0.88819	0.999999	6359	1	-5.2049	0.1319	0.13319	0.999994	999	1	-5.2049
LmxM.25.2410.1	6	0.7697	0.88819	0.999999	6360	2	-7.0148	0.56046	0.55975	0.999994	3910	0	-7.0148
LmxM.36.4120.1	4	0.76975	0.84156	0.999999	6361	1	-6.5748	0.38674	0.38617	0.999994	2796	0	-6.5748
LmxM.31.2180.1	4	0.76975	0.84156	0.999999	6362	1	-4.5631	0.15194	0.15138	0.999994	1167	0	-4.5631
LmxM.26.2310.1	4	0.76975	0.84156	0.999999	6363	1	-7.1075	0.78258	0.78302	0.999994	5581	0	-7.1075
LmxM.33.4040.1	3	0.77012	0.79033	0.999999	6364	1	-5.6568	0.41641	0.41657	0.999994	2978	0	-5.6568
LmxM.30.1530.1	6	0.77039	0.88847	0.999999	6365	2	-7.1154	0.14311	0.14369	0.999994	1094	1	-7.1154
LmxM.24.1160.1	6	0.77039	0.88847	0.999999	6366	2	-7.1909	0.19433	0.19345	0.999994	1499	0	-7.1909
LmxM.36.5710.1	2	0.77074	0.77119	0.999999	6367	0	-7.0751	0.5661	0.5664	0.999994	3937	0	-7.0751
LmxM.17.0815.1	2	0.77074	0.77119	0.999999	6368	0	-6.9643	0.49331	0.49342	0.999994	3483	0	-6.9643
LmxM.14.0890.1	5	0.771	0.87479	0.999999	6369	2	-4.85	0.20185	0.20145	0.999994	1549	0	-4.85
LmxM.30.1750.1	5	0.771	0.87479	0.999999	6370	2	-5.3379	0.68185	0.68204	0.999994	4780	0	-5.3379
LmxM.01.0590.1	3	0.77109	0.79096	0.999999	6371	1	-3.9743	0.089877	0.089629	0.984922	719	1	-3.9743
LmxM.30.1395.1	1	0.77222	0.77257	0.999999	6372	0	-6.2767	0.22778	0.22685	0.999994	1704	0	-6.2767
LmxM.04.0750.1-LmxM.04.0950.1	2	0.77253	0.77291	0.999999	6373	0	-5.0366	0.1132	0.11327	0.999994	895	0	-5.0366
LmxM.25.0460.1	1	0.77292	0.77329	0.999999	6374	0	-4.3343	0.22708	0.22613	0.999994	1696	0	-4.3343
LmxM.27.0970.1	6	0.77318	0.88969	0.999999	6375	1	-7.0704	0.010603	0.019951	0.849341	181	2	-7.0704
LmxM.22.0910.1	6	0.77318	0.88969	0.999999	6376	1	-6.6124	0.081288	0.086823	0.972961	656	1	-6.6124
LmxM.29.1120.1	6	0.77337	0.88978	0.999999	6377	2	-6.3927	0.40165	0.40048	0.999994	2869	0	-6.3927
LmxM.34.3000.1	3	0.77372	0.79275	0.999999	6378	1	-6.8258	0.63932	0.63906	0.999994	4441	0	-6.8258
LmxM.33.0350.1	5	0.77403	0.87675	0.999999	6379	2	-5.5558	0.1112	0.11214	0.999994	871	1	-5.5558
LmxM.31.3300.1	5	0.77403	0.87675	0.999999	6380	2	-5.8722	0.90768	0.90829	0.999994	6710	0	-5.8722
LmxM.25.1390.1	2	0.77454	0.77487	0.999999	6381	0	-4.6316	0.079101	0.078812	0.972961	628	0	-4.6316
LmxM.26.1470.1	6	0.77476	0.89038	0.999999	6382	1	-6.1076	0.066953	0.073995	0.963997	569	1	-6.1076
LmxM.30.0030.1	6	0.77476	0.89038	0.999999	6383	1	-5.3391	0.0055236	0.01078	0.759206	101	2	-5.3391
LmxM.36.6750.1	6	0.77476	0.89038	0.999999	6384	2	-5.9975	0.68298	0.68234	0.999994	4792	0	-5.9975
LmxM.27.0790.1	6	0.77476	0.89038	0.999999	6385	2	-7.0353	0.66969	0.66913	0.999994	4691	0	-7.0353
LmxM.19.0580.1	6	0.77476	0.89038	0.999999	6386	2	-7.2371	0.11324	0.11597	0.999994	897	1	-7.2371
LmxM.25.1310.1	4	0.77479	0.84348	0.999999	6387	1	-6.7986	0.27729	0.27657	0.999994	2037	0	-6.7986
LmxM.22.0300.1	6	0.77614	0.89099	0.999999	6388	1	-4.5153	0.1633	0.1631	0.999994	1254	1	-4.5153
LmxM.33.0100.1	6	0.77614	0.89099	0.999999	6389	2	-5.5682	0.28908	0.28803	0.999994	2128	0	-5.5682
LmxM.28.0050.1	6	0.77614	0.89099	0.999999	6390	1	-5.3653	0.049858	0.059067	0.963997	450	1	-5.3653
LmxM.30.0890.1	2	0.77626	0.77664	0.999999	6391	0	-7.2361	0.68944	0.68984	0.999994	4836	0	-7.2361
LmxM.29.3110.1	6	0.7775	0.89156	0.999999	6392	1	-5.2604	0.010134	0.019105	0.840135	175	2	-5.2604
LmxM.24.0250.1	6	0.7775	0.89156	0.999999	6393	2	-5.642	0.17168	0.171	0.999994	1326	1	-5.642
LmxM.30.2750.1	5	0.77789	0.87926	0.999999	6394	1	-4.753	0.33364	0.33361	0.999994	2422	0	-4.753
LmxM.10.0670.1	4	0.77804	0.84471	0.999999	6395	1	-4.8022	0.20345	0.2028	0.999994	1560	0	-4.8022
LmxM.31.2320.1	4	0.77804	0.84471	0.999999	6396	1	-1.4786	0.15844	0.1578	0.999994	1222	0	-1.4786
LmxM.29.0210.1	4	0.77804	0.84471	0.999999	6397	1	-5.2646	0.054954	0.057392	0.963997	480	1	-5.2646
LmxM.36.6400.1	6	0.77817	0.89189	0.999999	6398	2	-6.798	0.64989	0.6493	0.999994	4529	0	-6.798
LmxM.33.3030.1	2	0.77818	0.77846	0.999999	6399	0	-1.8291	0.008814	0.0096857	0.759206	150	1	-1.8291
LmxM.10.1030.1	2	0.77818	0.77846	0.999999	6400	0	-6.0571	0.22313	0.22343	0.999994	1671	0	-6.0571
Non-target-163	5	0.77914	0.88001	0.999999	6401	2	-6.7089	0.64038	0.64055	0.999994	4446	0	-6.7089
Non-target-143	5	0.77914	0.88001	0.999999	6402	2	-7.0474	0.90623	0.9068	0.999994	6697	0	-7.0474
LmxM.26.0740.1	6	0.78012	0.89275	0.999999	6403	2	-5.9425	0.47253	0.47119	0.999994	3363	0	-5.9425
LmxM.11.0480.1	6	0.78012	0.89275	0.999999	6404	1	-3.81	0.17168	0.171	0.999994	1318	1	-3.81
LmxM.31.0100.1	2	0.78019	0.78056	0.999999	6405	0	-5.9123	0.50384	0.50413	0.999994	3557	0	-5.9123
LmxM.08_29.1500.1-LmxM.08_29.1500a.1	1	0.78035	0.78072	0.999999	6406	0	-6.2209	0.21965	0.21868	0.999994	1665	0	-6.2209
LmxM.13.0670.1-LmxM.36.6525.1-LmxM.22.1070.1	1	0.78035	0.78072	0.999999	6407	0	-6.2209	0.21965	0.21868	0.999994	1666	0	-6.2209
LmxM.33.2300.1	6	0.78075	0.89304	0.999999	6408	2	-7.2532	0.84039	0.8398	0.999994	6072	0	-7.2532
LmxM.31.0120.1	6	0.78075	0.89304	0.999999	6409	2	-5.7009	0.30261	0.30166	0.999994	2219	0	-5.7009
LmxM.13.0250.1	6	0.78183	0.89348	0.999999	6410	1	-3.7467	0.1319	0.13319	0.999994	994	1	-3.7467
LmxM.29.0260.1	6	0.78183	0.89348	0.999999	6411	2	-6.1526	0.081288	0.086823	0.972961	667	1	-6.1526
LmxM.25.1445.1	2	0.78199	0.78238	0.999999	6412	0	-6.8854	0.45954	0.45976	0.999994	3268	0	-6.8854
LmxM.24.2020.1	6	0.78349	0.89421	0.999999	6413	1	-7.0004	0.40739	0.4062	0.999994	2916	0	-7.0004
LmxM.30.0670.1	6	0.78355	0.89424	0.999999	6414	2	-6.2366	0.67112	0.67059	0.999994	4697	0	-6.2366
LmxM.30.1150.1	6	0.78355	0.89424	0.999999	6415	2	-2.5412	0.2084	0.20766	0.999994	1581	0	-2.5412
LmxM.19.1365.1	3	0.78443	0.80005	0.999999	6416	1	-6.7724	0.44648	0.44616	0.999994	3177	0	-6.7724
LmxM.21.0050.1	4	0.78508	0.84749	0.999999	6417	1	-5.7067	0.04762	0.050538	0.963997	435	1	-5.7067
LmxM.34.3510.1	6	0.7852	0.895	0.999999	6418	2	-5.5058	0.35066	0.34977	0.999994	2536	0	-5.5058
LmxM.36.6525.1	5	0.78606	0.88443	0.999999	6419	2	-6.5993	0.57149	0.57158	0.999994	3979	0	-6.5993
LmxM.30.2210.1	5	0.78606	0.88443	0.999999	6420	2	-6.5275	0.70387	0.70439	0.999994	4942	0	-6.5275
LmxM.22.0990.1	5	0.78606	0.88443	0.999999	6421	2	-6.9059	0.64038	0.64055	0.999994	4445	0	-6.9059
LmxM.31.3160.1	6	0.78701	0.89583	0.999999	6422	2	-6.8515	0.88207	0.88174	0.999994	6455	0	-6.8515
LmxM.21.1030.1	6	0.78701	0.89583	0.999999	6423	1	-6.471	0.68298	0.68234	0.999994	4785	0	-6.471
LmxM.36.4190.1	6	0.78701	0.89583	0.999999	6424	2	-6.3638	0.2494	0.2486	0.999994	1854	0	-6.3638
LmxM.14.0705.1	4	0.78859	0.84889	0.999999	6425	1	-5.5372	0.50757	0.50774	0.999994	3583	0	-5.5372
LmxM.04.1230.1	3	0.78863	0.8029	0.999999	6426	1	-5.1471	0.15145	0.15119	0.999994	1161	0	-5.1471
LmxM.25.1820.1	6	0.78864	0.89654	0.999999	6427	2	-7.1812	0.92701	0.9267	0.999994	6909	0	-7.1812
LmxM.33.1300.1	6	0.78864	0.89654	0.999999	6428	2	-6.0457	0.4147	0.41357	0.999994	2965	0	-6.0457
LmxM.30.0170.1	6	0.78864	0.89654	0.999999	6429	2	-6.7007	0.70825	0.70755	0.999994	4976	0	-6.7007
LmxM.36.4740.1	6	0.78864	0.89654	0.999999	6430	2	-6.6921	0.74393	0.74326	0.999994	5263	0	-6.6921
LmxM.33.0760.1	6	0.78864	0.89654	0.999999	6431	2	-6.5954	0.68298	0.68234	0.999994	4786	0	-6.5954
Non-target-74	5	0.78873	0.88612	0.999999	6432	2	-7.0855	0.81725	0.81785	0.999994	5841	0	-7.0855
LmxM.34.3730.1	6	0.78878	0.89662	0.999999	6433	2	-7.0974	0.50253	0.50143	0.999994	3550	0	-7.0974
LmxM.26.0060.1	2	0.78969	0.79008	0.999999	6434	0	-6.8601	0.45228	0.45253	0.999994	3228	0	-6.8601
LmxM.24.1770.1	2	0.78969	0.79008	0.999999	6435	0	-6.966	0.5123	0.51258	0.999994	3615	0	-6.966
LmxM.36.5310.1	5	0.79002	0.88699	0.999999	6436	1	-2.8479	0.18618	0.18585	0.999994	1430	0	-2.8479
LmxM.33.3560.1	3	0.79031	0.80407	0.999999	6437	1	-7.1225	0.79978	0.79948	0.999994	5708	0	-7.1225
LmxM.27.2310.1	3	0.79031	0.80407	0.999999	6438	1	-7.1346	0.5534	0.55308	0.999994	3870	0	-7.1346
LmxM.08_29.1910.1	4	0.79041	0.84963	0.999999	6439	1	-3.9113	0.0099483	0.015952	0.804603	173	1	-3.9113
LmxM.20.1090.1	6	0.79097	0.89757	0.999999	6440	2	-6.4908	0.49896	0.4979	0.999994	3526	0	-6.4908
LmxM.33.0380.1	6	0.79097	0.89757	0.999999	6441	2	-6.7894	0.58714	0.58643	0.999994	4091	0	-6.7894
LmxM.24.0080.1	1	0.79107	0.79145	0.999999	6442	0	-6.1389	0.20893	0.20797	0.999994	1606	0	-6.1389
LmxM.20.1220.1	5	0.79123	0.88777	0.999999	6443	2	-5.6157	0.56215	0.56229	0.999994	3913	0	-5.6157
LmxM.15.1490.1	2	0.79157	0.79212	0.999999	6444	0	-5.9361	0.53098	0.53133	0.999994	3733	0	-5.9361
LmxM.25.0890.1	6	0.79189	0.89795	0.999999	6445	2	-6.8516	0.17168	0.171	0.999994	1296	1	-6.8516
LmxM.18.1590.1	4	0.79193	0.85027	0.999999	6446	1	-5.9668	0.62918	0.62903	0.999994	4373	0	-5.9668
LmxM.19.0810.1	5	0.79313	0.889	0.999999	6447	2	-6.5415	0.28162	0.28162	0.999994	2076	0	-6.5415
LmxM.32.1100.1	5	0.79322	0.88906	0.999999	6448	1	-7.0487	0.1112	0.11214	0.999994	881	1	-7.0487
LmxM.32.0312.1-LmxM.32.0314.1-LmxM.32.0316.1	6	0.79323	0.8986	0.999999	6449	2	-4.7355	0.31476	0.31388	0.999994	2296	0	-4.7355
LmxM.30.2010.1	6	0.79323	0.8986	0.999999	6450	2	-3.4366	0.0058351	0.011333	0.761999	106	2	-3.4366
LmxM.25.1850.1	6	0.79323	0.8986	0.999999	6451	2	-4.5666	0.14621	0.14666	0.999994	1135	1	-4.5666
LmxM.29.3320.1	6	0.79323	0.8986	0.999999	6452	2	-6.7722	0.77419	0.77348	0.999994	5507	0	-6.7722
LmxM.31.3190.1	6	0.79323	0.8986	0.999999	6453	2	-6.7585	0.70984	0.70914	0.999994	4989	0	-6.7585
LmxM.34.2550.1	2	0.7936	0.79415	0.999999	6454	0	-6.5069	0.31814	0.31824	0.999994	2320	0	-6.5069
LmxM.21.0180.1	6	0.79365	0.89879	0.999999	6455	2	-6.9381	0.82235	0.82189	0.999994	5901	0	-6.9381
LmxM.19.1485.1	1	0.79373	0.79414	0.999999	6456	0	-6.1146	0.20627	0.20537	0.999994	1566	0	-6.1146
LmxM.32.2690.1	3	0.79378	0.80656	0.999999	6457	1	-6.5993	0.29338	0.29328	0.999994	2154	0	-6.5993
LmxM.25.0560.1	3	0.79378	0.80656	0.999999	6458	1	-7.1651	0.77862	0.77838	0.999994	5549	0	-7.1651
LmxM.25.0320.1	5	0.79468	0.89003	0.999999	6459	2	-6.6843	0.50481	0.50492	0.999994	3570	0	-6.6843
LmxM.36.0150.1	6	0.79524	0.89948	0.999999	6460	1	-5.4845	0.011543	0.021588	0.865833	186	1	-5.4845
LmxM.27.0090.1	6	0.79524	0.89948	0.999999	6461	2	-3.0668	0.041436	0.051903	0.963997	387	1	-3.0668
LmxM.08.0110.1	6	0.79524	0.89948	0.999999	6462	1	-5.3445	0.45785	0.45656	0.999994	3261	0	-5.3445
LmxM.28.2130.1	1	0.79529	0.79577	0.999999	6463	0	-6.1022	0.20471	0.20387	0.999994	1563	0	-6.1022
LmxM.33.3370.1	1	0.79529	0.79577	0.999999	6464	0	-6.1022	0.20471	0.20387	0.999994	1564	0	-6.1022
LmxM.07.1150.1	6	0.79561	0.89966	0.999999	6465	2	-6.1063	0.17168	0.171	0.999994	1320	1	-6.1063
LmxM.34.1570.1	6	0.79561	0.89966	0.999999	6466	2	-3.6777	0.0028443	0.0059245	0.671499	65	2	-3.6777
LmxM.36.4500.1	6	0.79561	0.89966	0.999999	6467	2	-6.9075	0.51975	0.51887	0.999994	3661	0	-6.9075
LmxM.36.0400.1	6	0.79561	0.89966	0.999999	6468	2	-6.5432	0.71265	0.71198	0.999994	5008	0	-6.5432
LmxM.27.0130.1	3	0.79574	0.80798	0.999999	6469	1	-6.7879	0.39075	0.3907	0.999994	2817	0	-6.7879
LmxM.10.1050.1	4	0.79667	0.85218	0.999999	6470	1	-5.2205	0.83396	0.83418	0.999994	6013	0	-5.2205
LmxM.36.6210.1	6	0.79671	0.90014	0.999999	6471	1	-5.3303	0.081288	0.086823	0.972961	692	1	-5.3303
LmxM.28.1340.1	6	0.79671	0.90014	0.999999	6472	1	-6.2578	0.095722	0.099864	0.999994	758	1	-6.2578
LmxM.33.0630.1	6	0.79671	0.90014	0.999999	6473	2	-6.9806	0.25621	0.25532	0.999994	1906	0	-6.9806
LmxM.08.0910.1	6	0.79671	0.90014	0.999999	6474	2	-5.3185	0.2084	0.20766	0.999994	1604	0	-5.3185
LmxM.29.1250.1	3	0.79755	0.8093	0.999999	6475	1	-5.0861	0.068284	0.068548	0.963997	593	1	-5.0861
LmxM.18.0740.1	3	0.79755	0.8093	0.999999	6476	1	-6.7955	0.33246	0.33247	0.999994	2408	0	-6.7955
LmxM.34.3500.1	5	0.79757	0.89194	0.999999	6477	1	-4.414	0.34818	0.348	0.999994	2514	0	-4.414
LmxM.36.1740.1	6	0.79795	0.90071	0.999999	6478	2	-4.4891	0.25621	0.25532	0.999994	1874	0	-4.4891
LmxM.36.5550.1	6	0.79795	0.90071	0.999999	6479	2	-6.057	0.54709	0.54633	0.999994	3831	0	-6.057
LmxM.33.4550.1	6	0.79837	0.90089	0.999999	6480	1	-6.1748	0.3856	0.38443	0.999994	2786	0	-6.1748
LmxM.33.4540.1	2	0.79894	0.79945	0.999999	6481	0	-6.8739	0.46672	0.46702	0.999994	3335	0	-6.8739
LmxM.05.1190.1	6	0.80008	0.90167	0.999999	6482	1	-6.0075	0.30732	0.30634	0.999994	2257	0	-6.0075
LmxM.30.0640.1	6	0.80008	0.90167	0.999999	6483	1	-5.5429	0.56612	0.56531	0.999994	3940	0	-5.5429
LmxM.01.0080.1	1	0.80013	0.80046	0.999999	6484	0	-6.0647	0.19987	0.19907	0.999994	1527	0	-6.0647
LmxM.21.1750.1	6	0.80043	0.90184	0.999999	6485	2	-7.0669	0.88587	0.88551	0.999994	6504	0	-7.0669
LmxM.36.5240.1	6	0.80043	0.90184	0.999999	6486	2	-6.3874	0.38857	0.38738	0.999994	2799	0	-6.3874
LmxM.36.4220.1	6	0.80043	0.90184	0.999999	6487	2	-7.1375	0.7041	0.70341	0.999994	4945	0	-7.1375
LmxM.27.0160.1	2	0.8006	0.80119	0.999999	6488	0	-7.1328	0.64085	0.64101	0.999994	4452	0	-7.1328
LmxM.25.1360.1	5	0.80118	0.89437	0.999999	6489	1	-5.5249	0.62387	0.62424	0.999994	4336	0	-5.5249
LmxM.28.0850.1	6	0.80174	0.90245	0.999999	6490	1	-6.2328	0.10501	0.10832	0.999994	832	1	-6.2328
LmxM.34.1730.1	6	0.80174	0.90245	0.999999	6491	2	-6.3732	0.22836	0.22751	0.999994	1705	0	-6.3732
LmxM.30.1650.1	2	0.80241	0.80294	0.999999	6492	0	-5.587	0.17155	0.17167	0.999994	1285	0	-5.587
LmxM.27.2390.1	5	0.80293	0.89556	0.999999	6493	2	-5.1874	0.30986	0.30993	0.999994	2270	0	-5.1874
LmxM.29.0620.1	5	0.80293	0.89556	0.999999	6494	2	-6.8554	0.18618	0.18585	0.999994	1422	0	-6.8554
LmxM.20.0680.1	5	0.80293	0.89556	0.999999	6495	2	-7.3478	0.73054	0.73118	0.999994	5158	0	-7.3478
LmxM.29.2160.1	6	0.80298	0.903	0.999999	6496	2	-6.7543	0.43141	0.4302	0.999994	3091	0	-6.7543
LmxM.34.5120.1	6	0.80298	0.903	0.999999	6497	2	-5.7922	0.45752	0.45624	0.999994	3255	0	-5.7922
LmxM.32.0090.1	6	0.80333	0.90318	0.999999	6498	1	-7.2423	0.8126	0.81207	0.999994	5816	0	-7.2423
LmxM.28.0820.1	6	0.80333	0.90318	0.999999	6499	2	-6.3691	0.63317	0.63258	0.999994	4400	0	-6.3691
LmxM.25.1400.1	6	0.80486	0.90392	0.999999	6500	2	-6.1015	0.28462	0.28365	0.999994	2096	0	-6.1015
LmxM.21.1190.1	6	0.80486	0.90392	0.999999	6501	2	-7.0208	0.41194	0.41082	0.999994	2942	0	-7.0208
LmxM.06.0650.1	6	0.80533	0.90413	0.999999	6502	2	-6.7071	0.47974	0.47852	0.999994	3400	0	-6.7071
LmxM.19.0985.1	2	0.80577	0.80627	0.999999	6503	0	-6.9645	0.52836	0.52872	0.999994	3720	0	-6.9645
LmxM.22.1280.1	2	0.80577	0.80627	0.999999	6504	0	-4.6784	0.17281	0.1729	0.999994	1345	0	-4.6784
LmxM.28.1930.1-LmxM.30.3060.1-LmxM.30.3070.1-LmxM.28.1930partial.1	2	0.80577	0.80627	0.999999	6505	0	-5.5812	0.17155	0.17167	0.999994	1288	0	-5.5812
LmxM.18.1200.1	5	0.80593	0.89751	0.999999	6506	1	-5.6227	0.20185	0.20145	0.999994	1542	0	-5.6227
LmxM.13.1490.1-LmxM.14.0840.1	1	0.80607	0.80638	0.999999	6507	0	-6.013	0.19393	0.19324	0.999994	1493	0	-6.013
LmxM.36.6040.1	6	0.80666	0.90473	0.999999	6508	2	-6.5344	0.78794	0.78731	0.999994	5622	0	-6.5344
LmxM.30.2390.1	6	0.80666	0.90473	0.999999	6509	1	-5.036	0.11143	0.11434	0.999994	886	1	-5.036
LmxM.22.0680.1	1	0.80733	0.80762	0.999999	6510	0	-5.9998	0.19267	0.19201	0.999994	1487	0	-5.9998
LmxM.33.2360.1	6	0.80786	0.90528	0.999999	6511	2	-6.8665	0.81775	0.81729	0.999994	5846	0	-6.8665
LmxM.01.0280.1	6	0.80786	0.90528	0.999999	6512	2	-7.1629	0.54315	0.54251	0.999994	3801	0	-7.1629
LmxM.29.3160.1	6	0.80786	0.90528	0.999999	6513	2	-6.4535	0.28908	0.28803	0.999994	2123	0	-6.4535
LmxM.23.1610.1	6	0.80786	0.90528	0.999999	6514	2	-6.7683	0.17168	0.171	0.999994	1305	1	-6.7683
LmxM.05.0600.1	6	0.80786	0.90528	0.999999	6515	2	-6.7779	0.86329	0.86283	0.999994	6270	0	-6.7779
LmxM.26.1560.1	6	0.80786	0.90528	0.999999	6516	2	-6.7558	0.74994	0.74931	0.999994	5307	0	-6.7558
LmxM.19.1290.1	1	0.80789	0.80815	0.999999	6517	0	-4.1161	0.19211	0.19146	0.999994	1483	0	-4.1161
LmxM.06.0430.1	6	0.8082	0.90547	0.999999	6518	2	-7.1283	0.70984	0.70914	0.999994	4984	0	-7.1283
LmxM.34.2980.1	6	0.8082	0.90547	0.999999	6519	1	-4.542	0.008801	0.016766	0.804603	149	1	-4.542
LmxM.23.1360.1	2	0.80953	0.81001	0.999999	6520	0	-7.1371	0.65362	0.6538	0.999994	4554	0	-7.1371
LmxM.28.0690.1	2	0.80953	0.81001	0.999999	6521	0	-5.6821	0.40817	0.40835	0.999994	2917	0	-5.6821
LmxM.10.0060.1	5	0.80962	0.9	0.999999	6522	2	-5.2476	0.14526	0.14509	0.999994	1116	1	-5.2476
LmxM.25.1320.1	5	0.80962	0.9	0.999999	6523	2	-5.2476	0.54877	0.54906	0.999994	3844	0	-5.2476
LmxM.25.1550.1	1	0.80977	0.81009	0.999999	6524	0	-5.973	0.19023	0.18957	0.999994	1465	0	-5.973
LmxM.27.0730.1	5	0.81021	0.90041	0.999999	6525	1	-3.0116	0.1112	0.11214	0.999994	874	1	-3.0116
LmxM.23.1660.1	6	0.81029	0.90644	0.999999	6526	2	-6.2092	0.43141	0.4302	0.999994	3082	0	-6.2092
LmxM.36.1590.1	6	0.81115	0.90686	0.999999	6527	1	-3.613	0.091476	0.095928	0.999994	728	1	-3.613
LmxM.24.2060.1	6	0.81115	0.90686	0.999999	6528	1	-6.0649	0.25621	0.25532	0.999994	1879	0	-6.0649
LmxM.20.0850.1	5	0.81205	0.90167	0.999999	6529	1	-6.4949	0.65703	0.65743	0.999994	4580	0	-6.4949
LmxM.31.1460.1	5	0.81205	0.90167	0.999999	6530	1	-4.0066	0.068214	0.072113	0.963997	581	1	-4.0066
LmxM.08.1171.1-LmxM.08.1230.1-LmxM.21.1860.1-LmxM.32.0792.1-LmxM.32.0794.1	2	0.81233	0.81268	0.999999	6531	0	-6.8321	0.45756	0.45785	0.999994	3257	0	-6.8321
LmxM.15.1550.1	2	0.81233	0.81268	0.999999	6532	0	-3.3153	0.057899	0.057732	0.963997	517	1	-3.3153
LmxM.08_29.0330.1	2	0.81233	0.81268	0.999999	6533	0	-6.3212	0.28133	0.28143	0.999994	2066	0	-6.3212
Non-target-40	5	0.81239	0.9019	0.999999	6534	2	-7.2892	0.72386	0.72448	0.999994	5106	0	-7.2892
LmxM.33.1050.1	6	0.8129	0.90773	0.999999	6535	2	-7.2616	0.70172	0.70112	0.999994	4932	0	-7.2616
LmxM.32.1300.1	6	0.8129	0.90773	0.999999	6536	1	-6.9929	0.85055	0.85017	0.999994	6151	0	-6.9929
LmxM.27.1000.1	6	0.8129	0.90773	0.999999	6537	2	-6.9785	0.84834	0.84792	0.999994	6130	0	-6.9785
LmxM.33.3100.1	3	0.81294	0.82076	0.999999	6538	1	-2.5134	0.068284	0.068548	0.963997	597	1	-2.5134
LmxM.32.0070.1	6	0.81305	0.9078	0.999999	6539	2	-5.6292	0.27961	0.27873	0.999994	2051	0	-5.6292
LmxM.30.2060.1	6	0.81305	0.9078	0.999999	6540	2	-6.7245	0.74075	0.74011	0.999994	5241	0	-6.7245
LmxM.28.1095.1	1	0.81365	0.81403	0.999999	6541	0	-5.9319	0.18635	0.1856	0.999994	1438	0	-5.9319
Non-target-79	5	0.81369	0.90225	0.999999	6542	1	-7.0979	0.84063	0.841	0.999994	6075	0	-7.0979
LmxM.36.0530.1	2	0.81384	0.81415	0.999999	6543	0	-3.4632	0.069345	0.069094	0.963997	599	0	-3.4632
LmxM.29.0020.1	1	0.81433	0.81469	0.999999	6544	0	-4.0427	0.18567	0.18492	0.999994	1417	0	-4.0427
LmxM.25.0690.1	6	0.8146	0.90855	0.999999	6545	2	-6.2786	0.66456	0.66391	0.999994	4643	0	-6.2786
LmxM.19.0180.1	6	0.8146	0.90855	0.999999	6546	2	-6.4499	0.37519	0.37405	0.999994	2705	0	-6.4499
LmxM.32.1240.1	6	0.8146	0.90855	0.999999	6547	1	-6.6444	0.7317	0.73101	0.999994	5175	0	-6.6444
LmxM.26.1780.1	3	0.81468	0.82213	0.999999	6548	1	-6.2322	0.45603	0.45573	0.999994	3250	0	-6.2322
LmxM.32.3150.1	1	0.81502	0.81536	0.999999	6549	0	-5.9179	0.18498	0.18423	0.999994	1410	0	-5.9179
LmxM.22.0280.1	5	0.81517	0.90258	0.999999	6550	1	-4.9966	0.068214	0.072113	0.963997	588	1	-4.9966
LmxM.07.0470.1	6	0.81597	0.9092	0.999999	6551	2	-4.3875	0.30261	0.30166	0.999994	2229	0	-4.3875
LmxM.20.0800.1	6	0.81597	0.9092	0.999999	6552	2	-6.9424	0.81009	0.80948	0.999994	5799	0	-6.9424
LmxM.29.2810.1	6	0.81597	0.9092	0.999999	6553	2	-6.87	0.83569	0.83522	0.999994	6023	0	-6.87
LmxM.28.0830.1	6	0.81597	0.9092	0.999999	6554	2	-6.8311	0.80511	0.80431	0.999994	5740	0	-6.8311
LmxM.30.3150.1	6	0.81597	0.9092	0.999999	6555	2	-6.636	0.43466	0.4334	0.999994	3106	0	-6.636
LmxM.10.1220.1	6	0.81597	0.9092	0.999999	6556	2	-5.6984	0.11719	0.11965	0.999994	921	1	-5.6984
LmxM.28.2800.1	2	0.81725	0.81755	0.999999	6557	0	-6.7117	0.40367	0.4038	0.999994	2890	0	-6.7117
LmxM.25.0800.1	1	0.8174	0.81772	0.999999	6558	0	-5.8895	0.1826	0.18193	0.999994	1397	0	-5.8895
LmxM.30.0590.1	1	0.81799	0.81828	0.999999	6559	0	-3.9443	0.18201	0.18131	0.999994	1391	0	-3.9443
LmxM.29.1760.1	6	0.81861	0.91049	0.999999	6560	2	-5.3859	0.10473	0.10806	0.999994	830	1	-5.3859
LmxM.33.4230.1	6	0.81861	0.91049	0.999999	6561	2	-6.8318	0.59113	0.59043	0.999994	4122	0	-6.8318
LmxM.27.1930.1	6	0.81861	0.91049	0.999999	6562	2	-7.0916	0.047058	0.056689	0.963997	431	1	-7.0916
LmxM.26.1580.1	6	0.81861	0.91049	0.999999	6563	2	-6.7217	0.77708	0.77637	0.999994	5529	0	-6.7217
LmxM.33.0270.1	6	0.81861	0.91049	0.999999	6564	2	-6.8911	0.28089	0.27996	0.999994	2064	0	-6.8911
LmxM.33.3630.1	6	0.81861	0.91049	0.999999	6565	2	-6.772	0.0043703	0.0086949	0.759206	84	1	-6.772
LmxM.36.4290.1	5	0.81866	0.90339	0.999999	6566	1	-4.5629	0.087471	0.090122	0.987603	711	1	-4.5629
LmxM.22.0570.1	3	0.81876	0.82523	0.999999	6567	1	-6.8258	0.48774	0.48738	0.999994	3451	0	-6.8258
LmxM.28.2070.1	1	0.81882	0.81912	0.999999	6568	0	-5.8751	0.18118	0.18052	0.999994	1386	0	-5.8751
LmxM.04.0620.1-LmxM.13.1490.1-LmxM.14.0840.1-LmxM.15.0595.1-LmxM.17.0350.1-LmxM.19.1130.1-LmxM.26.0980.1-LmxM.26.1220.1-LmxM.30.1400.1	1	0.81882	0.81912	0.999999	6569	0	-5.8751	0.18118	0.18052	0.999994	1385	0	-5.8751
LmxM.30.2090.1	6	0.81896	0.91067	0.999999	6570	2	-6.1724	0.884	0.88371	0.999994	6480	0	-6.1724
LmxM.23.1150.1	6	0.81896	0.91067	0.999999	6571	1	-6.9866	0.59258	0.59182	0.999994	4134	0	-6.9866
LmxM.08_29.0230.1	3	0.81973	0.82602	0.999999	6572	1	-6.676	0.65372	0.65343	0.999994	4555	0	-6.676
LmxM.30.1500.1	6	0.81991	0.91113	0.999999	6573	2	-5.4093	0.78673	0.7862	0.999994	5608	0	-5.4093
LmxM.07.0490.1	1	0.81993	0.82022	0.999999	6574	0	-5.8606	0.18007	0.17944	0.999994	1379	0	-5.8606
LmxM.29.2930.1	4	0.82029	0.86229	0.999999	6575	1	-4.7893	0.31367	0.31308	0.999994	2284	0	-4.7893
LmxM.20.0390.1	4	0.82029	0.86229	0.999999	6576	1	-7.1041	0.64714	0.64698	0.999994	4506	0	-7.1041
Non-target-167	5	0.8203	0.90378	0.999999	6577	1	-7.0855	0.5242	0.52439	0.999994	3690	0	-7.0855
LmxM.29.1810.1	6	0.82067	0.91151	0.999999	6578	2	-6.4397	0.16317	0.16298	0.999994	1253	1	-6.4397
LmxM.28.0340.1	6	0.82067	0.91151	0.999999	6579	1	-5.8111	0.46569	0.46442	0.999994	3325	0	-5.8111
LmxM.25.1980.1	6	0.82067	0.91151	0.999999	6580	1	-6.8773	0.77099	0.77036	0.999994	5488	0	-6.8773
LmxM.21.0660.1	2	0.82083	0.82104	0.999999	6581	0	-5.0184	0.11838	0.11852	0.999994	932	0	-5.0184
LmxM.21.1790.1	1	0.82106	0.82139	0.999999	6582	0	-5.8459	0.17894	0.17832	0.999994	1365	0	-5.8459
LmxM.30.0450h.1	1	0.82106	0.82139	0.999999	6583	0	-5.8459	0.17894	0.17832	0.999994	1364	0	-5.8459
LmxM.16.0410.1	6	0.82107	0.9117	0.999999	6584	2	-4.5755	0.17168	0.171	0.999994	1309	1	-4.5755
LmxM.32.2610.1	6	0.82107	0.9117	0.999999	6585	2	-6.2478	0.26891	0.26807	0.999994	1986	0	-6.2478
LmxM.06.0980.1	6	0.82107	0.9117	0.999999	6586	2	-5.6028	0.14823	0.14856	0.999994	1146	1	-5.6028
LmxM.32.3220.1	6	0.82107	0.9117	0.999999	6587	2	-7.1987	0.64813	0.64755	0.999994	4513	0	-7.1987
LmxM.32.2890.1	6	0.82228	0.91228	0.999999	6588	1	-5.0947	0.15613	0.15615	0.999994	1206	1	-5.0947
LmxM.31.2280.1	6	0.82228	0.91228	0.999999	6589	1	-4.8342	0.2084	0.20766	0.999994	1582	0	-4.8342
LmxM.30.2640.1	6	0.82228	0.91228	0.999999	6590	1	-7.0245	0.7799	0.77915	0.999994	5552	0	-7.0245
LmxM.15.0980.1	4	0.82307	0.86353	0.999999	6591	1	-4.2733	0.13305	0.13255	0.999994	1053	0	-4.2733
LmxM.33.4590.1	4	0.82307	0.86353	0.999999	6592	1	-6.8429	0.20737	0.20664	0.999994	1569	0	-6.8429
LmxM.08_29.2460.1-LmxM.08_29.2461.1	5	0.82309	0.90449	0.999999	6593	1	-5.8035	0.23434	0.23416	0.999994	1733	0	-5.8035
LmxM.18.1660.1	6	0.82328	0.91278	0.999999	6594	2	-6.0028	0.066953	0.073995	0.963997	567	1	-6.0028
LmxM.36.3120.1	6	0.82328	0.91278	0.999999	6595	2	-6.4864	0.80054	0.79985	0.999994	5711	0	-6.4864
LmxM.33.1555.1	1	0.82338	0.82365	0.999999	6596	0	-5.816	0.17662	0.17602	0.999994	1354	0	-5.816
LmxM.35.2470.1	6	0.82385	0.91306	0.999999	6597	1	-6.5888	0.35066	0.34977	0.999994	2539	0	-6.5888
LmxM.24.0830.1	6	0.82385	0.91306	0.999999	6598	1	-4.2199	0.0099767	0.01884	0.835085	174	2	-4.2199
LmxM.32.0370.1	3	0.82403	0.82943	0.999999	6599	1	-6.5182	0.10394	0.10381	0.999994	826	0	-6.5182
LmxM.27.2090.1	3	0.82403	0.82943	0.999999	6600	1	-6.4421	0.43286	0.43274	0.999994	3094	0	-6.4421
LmxM.36.3235.1	2	0.82436	0.82463	0.999999	6601	0	-4.5825	0.20666	0.20695	0.999994	1568	0	-4.5825
LmxM.08_29.2350.1	4	0.82476	0.86431	0.999999	6602	1	-3.9433	0.22274	0.22191	0.999994	1670	0	-3.9433
LmxM.30.2050.1	6	0.82537	0.91377	0.999999	6603	2	-6.2905	0.87582	0.87551	0.999994	6401	0	-6.2905
LmxM.31.1930.1	6	0.82562	0.9139	0.999999	6604	2	-6.9307	0.91098	0.91077	0.999994	6742	0	-6.9307
LmxM.30.1380.1	6	0.82562	0.9139	0.999999	6605	2	-6.0108	0.37814	0.3771	0.999994	2730	0	-6.0108
LmxM.32.1070.1	6	0.82562	0.9139	0.999999	6606	2	-5.909	0.23704	0.23613	0.999994	1764	0	-5.909
LmxM.20.0470.1	6	0.82562	0.9139	0.999999	6607	2	-6.5709	0.14863	0.14891	0.999994	1147	1	-6.5709
LmxM.31.2370.1	3	0.82573	0.83076	0.999999	6608	1	-5.831	0.20191	0.20174	0.999994	1552	0	-5.831
LmxM.18.1300.1	1	0.82575	0.82613	0.999999	6609	0	-5.7856	0.17425	0.17362	0.999994	1348	0	-5.7856
LmxM.20.0670.1	2	0.82609	0.82631	0.999999	6610	0	-4.5908	0.18325	0.18341	0.999994	1403	0	-4.5908
LmxM.27.1410.1	5	0.82619	0.90531	0.999999	6611	1	-4.7932	0.18618	0.18585	0.999994	1436	0	-4.7932
LmxM.29.0220.1	3	0.82735	0.83209	0.999999	6612	1	-7.3001	0.62814	0.62803	0.999994	4360	0	-7.3001
LmxM.32.0580.1	3	0.82735	0.83209	0.999999	6613	1	-5.3998	0.28751	0.28738	0.999994	2106	0	-5.3998
LmxM.27.2260.1	6	0.82785	0.91502	0.999999	6614	2	-5.7385	0.27416	0.27336	0.999994	2002	0	-5.7385
LmxM.36.5440partial.1	6	0.8279	0.91505	0.999999	6615	1	-6.9369	0.48833	0.48722	0.999994	3464	0	-6.9369
LmxM.14.0930.1	6	0.8279	0.91505	0.999999	6616	2	-6.9389	0.3276	0.32677	0.999994	2392	0	-6.9389
LmxM.31.3460.1	6	0.8279	0.91505	0.999999	6617	1	-5.4215	0.35919	0.35831	0.999994	2606	0	-5.4215
LmxM.34.3930.1	6	0.8279	0.91505	0.999999	6618	1	-6.3454	0.42572	0.42444	0.999994	3046	0	-6.3454
LmxM.26.1810.1	4	0.82801	0.86575	0.999999	6619	1	-6.0084	0.40346	0.40314	0.999994	2887	0	-6.0084
LmxM.22.1330.1	12	0.82953	0.96261	0.999999	6620	4	-6.3669	0.82359	0.82389	0.999994	5915	0	-6.3669
LmxM.31.2890.1	4	0.82958	0.86648	0.999999	6621	1	-5.1592	0.37372	0.37324	0.999994	2698	0	-5.1592
LmxM.34.1770.1	4	0.82958	0.86648	0.999999	6622	1	-6.9124	0.49379	0.49374	0.999994	3488	0	-6.9124
LmxM.34.2170.1	6	0.82974	0.91595	0.999999	6623	2	-4.8381	0.00047521	0.0013833	0.372598	26	2	-4.8381
LmxM.23.0550.1	6	0.82974	0.91595	0.999999	6624	2	-6.9227	0.66077	0.65998	0.999994	4610	0	-6.9227
LmxM.28.1880.1	6	0.82974	0.91595	0.999999	6625	2	-5.0027	0.2084	0.20766	0.999994	1601	0	-5.0027
LmxM.25.2155.1	2	0.8307	0.83096	0.999999	6626	0	-5.7041	0.19101	0.19132	0.999994	1471	0	-5.7041
LmxM.30.1660.1	2	0.8307	0.83096	0.999999	6627	0	-6.6001	0.36751	0.36748	0.999994	2646	0	-6.6001
LmxM.08.1230.1-LmxM.21.1860.1	1	0.83082	0.83122	0.999999	6628	0	-3.6121	0.16918	0.16859	0.999994	1277	0	-3.6121
LmxM.08.0620.1-LmxM.27.1860.1	1	0.83082	0.83122	0.999999	6629	0	-5.7226	0.16918	0.16859	0.999994	1278	0	-5.7226
LmxM.34.5180.1	6	0.83096	0.91655	0.999999	6630	2	-6.8458	0.24856	0.24769	0.999994	1850	0	-6.8458
LmxM.24.0770.1	4	0.83139	0.86736	0.999999	6631	1	-6.7626	0.65262	0.65241	0.999994	4543	0	-6.7626
LmxM.33.1900a.1	3	0.83159	0.83556	0.999999	6632	1	-7.188	0.82505	0.8248	0.999994	5931	0	-7.188
LmxM.34.1290.1	3	0.83159	0.83556	0.999999	6633	1	-6.9615	0.62814	0.62803	0.999994	4359	0	-6.9615
LmxM.28.2650.1	6	0.83162	0.91684	0.999999	6634	2	-6.2154	0.89601	0.89577	0.999994	6605	0	-6.2154
LmxM.33.0600.1	6	0.83162	0.91684	0.999999	6635	2	-6.3221	0.6319	0.63138	0.999994	4385	0	-6.3221
LmxM.36.5000.1	6	0.83162	0.91684	0.999999	6636	2	-6.206	0.336	0.33521	0.999994	2440	0	-6.206
LmxM.19.0660.1	1	0.83215	0.83253	0.999999	6637	0	-5.7064	0.16785	0.16725	0.999994	1273	0	-5.7064
LmxM.24.0440.1-LmxM.24.0450.1	2	0.8322	0.83246	0.999999	6638	0	-7.0886	0.64939	0.64952	0.999994	4518	0	-7.0886
LmxM.28.0970.1	2	0.8322	0.83246	0.999999	6639	0	-6.5324	0.34427	0.34451	0.999994	2492	0	-6.5324
LmxM.34.5170.1	6	0.83244	0.91723	0.999999	6640	1	-5.5671	0.58714	0.58643	0.999994	4093	0	-5.5671
LmxM.36.5630.1	4	0.83295	0.86805	0.999999	6641	1	-4.8778	0.22672	0.22582	0.999994	1695	0	-4.8778
LmxM.26.2690.1	2	0.83364	0.8339	0.999999	6642	0	-6.9367	0.54307	0.54336	0.999994	3798	0	-6.9367
LmxM.03.0520.1	6	0.83366	0.91785	0.999999	6643	2	-5.6489	0.23704	0.23613	0.999994	1781	0	-5.6489
LmxM.25.1780.1	6	0.83366	0.91785	0.999999	6644	2	-6.7683	0.1319	0.13319	0.999994	1013	1	-6.7683
LmxM.36.2740.1	6	0.83366	0.91785	0.999999	6645	2	-7.3266	0.85998	0.85956	0.999994	6246	0	-7.3266
LmxM.21.1552.1	6	0.83366	0.91785	0.999999	6646	2	-6.655	0.53724	0.53664	0.999994	3767	0	-6.655
LmxM.31.0480.1	6	0.83392	0.91799	0.999999	6647	1	-6.3647	0.55844	0.55766	0.999994	3896	0	-6.3647
LmxM.21.0620.1-LmxM.21.0630.1	2	0.83504	0.83535	0.999999	6648	0	-5.9951	0.62676	0.62707	0.999994	4352	0	-5.9951
LmxM.30.0160.1	6	0.8356	0.91885	0.999999	6649	1	-6.0599	0.2084	0.20766	0.999994	1577	0	-6.0599
LmxM.19.0260.1	6	0.8356	0.91885	0.999999	6650	1	-4.093	0.057634	0.065972	0.963997	515	1	-4.093
LmxM.20.0560.1	6	0.8356	0.91885	0.999999	6651	2	-5.0841	0.28908	0.28803	0.999994	2119	0	-5.0841
LmxM.25.0870.1	4	0.83566	0.86941	0.999999	6652	1	-5.3605	0.41317	0.41287	0.999994	2949	0	-5.3605
LmxM.29.1830.1	6	0.83609	0.91907	0.999999	6653	2	-6.3833	0.23704	0.23613	0.999994	1778	0	-6.3833
LmxM.03.0350.1	6	0.83609	0.91907	0.999999	6654	2	-6.4221	0.56784	0.56711	0.999994	3957	0	-6.4221
LmxM.36.4320.1	6	0.83609	0.91907	0.999999	6655	2	-7.2081	0.81517	0.81468	0.999994	5835	0	-7.2081
LmxM.34.0250.1	6	0.83609	0.91907	0.999999	6656	2	-6.887	0.72569	0.72487	0.999994	5129	0	-6.887
LmxM.08_29.1440.1	2	0.83647	0.83677	0.999999	6657	0	-5.0116	0.24068	0.24087	0.999994	1801	0	-5.0116
LmxM.04.0080.1	2	0.83647	0.83677	0.999999	6658	0	-1.0027	0.12959	0.12979	0.999994	988	0	-1.0027
LmxM.31.0880.1-LmxM.34.0600.1	1	0.83696	0.83732	0.999999	6659	0	-5.6399	0.16304	0.16237	0.999994	1252	0	-5.6399
LmxM.24.0070.1	6	0.83737	0.91979	0.999999	6660	2	-6.6753	0.23704	0.23613	0.999994	1744	0	-6.6753
LmxM.27.1080.1	6	0.83737	0.91979	0.999999	6661	1	-6.8286	0.58385	0.58316	0.999994	4065	0	-6.8286
LmxM.20.1070.1	4	0.83742	0.87023	0.999999	6662	1	-6.9927	0.32373	0.32317	0.999994	2364	0	-6.9927
LmxM.25.2100.1	5	0.83756	0.9083	0.999999	6663	1	-6.6339	0.45048	0.45045	0.999994	3224	0	-6.6339
LmxM.28.2660.1	2	0.838	0.83829	0.999999	6664	0	-5.6884	0.19101	0.19132	0.999994	1472	0	-5.6884
LmxM.34.0130.1	1	0.83823	0.83858	0.999999	6665	0	-3.5122	0.16177	0.16109	0.999994	1244	0	-3.5122
LmxM.28.0060.1	6	0.83841	0.92031	0.999999	6666	2	-6.6393	0.44386	0.44248	0.999994	3159	0	-6.6393
LmxM.24.0970.1	6	0.83841	0.92031	0.999999	6667	2	-6.8868	0.77708	0.77637	0.999994	5541	0	-6.8868
LmxM.18.1530.1	6	0.83841	0.92031	0.999999	6668	2	-6.4516	0.69362	0.69296	0.999994	4866	0	-6.4516
LmxM.19.0730.1	6	0.83841	0.92031	0.999999	6669	2	-7.0152	0.87903	0.87873	0.999994	6428	0	-7.0152
LmxM.29.2360.1	6	0.8389	0.92054	0.999999	6670	2	-6.6122	0.74393	0.74326	0.999994	5266	0	-6.6122
LmxM.33.1160.1	6	0.8389	0.92054	0.999999	6671	1	-5.6433	0.20161	0.2009	0.999994	1541	0	-5.6433
LmxM.27.2450.1	6	0.8389	0.92054	0.999999	6672	2	-6.7568	0.72995	0.72919	0.999994	5156	0	-6.7568
LmxM.09.1190.1	6	0.8389	0.92054	0.999999	6673	1	-3.2251	0.013186	0.02461	0.865833	203	2	-3.2251
LmxM.24.2230.1	4	0.83921	0.8711	0.999999	6674	1	-7.0457	0.10756	0.10761	0.999994	849	1	-7.0457
LmxM.36.5360.1	2	0.83943	0.83973	0.999999	6675	0	-5.3599	0.31602	0.31613	0.999994	2313	0	-5.3599
LmxM.01.0220.1	6	0.84041	0.92123	0.999999	6676	2	-6.2388	0.55681	0.55604	0.999994	3893	0	-6.2388
LmxM.27.2490.1	6	0.84041	0.92123	0.999999	6677	2	-6.6714	0.72837	0.72758	0.999994	5146	0	-6.6714
LmxM.28.2490.1	6	0.84041	0.92123	0.999999	6678	2	-7.2051	0.76263	0.76188	0.999994	5422	0	-7.2051
LmxM.34.3400.1	6	0.84041	0.92123	0.999999	6679	2	-6.4637	0.0089259	0.016994	0.804603	151	2	-6.4637
LmxM.21.0780.1	6	0.84041	0.92123	0.999999	6680	2	-5	0.1319	0.13319	0.999994	1008	1	-5
LmxM.28.2980.1	5	0.8405	0.90905	0.999999	6681	1	-6.2094	0.28162	0.28162	0.999994	2071	0	-6.2094
LmxM.28.2680.1	6	0.84052	0.92129	0.999999	6682	1	-5.768	0.47974	0.47852	0.999994	3402	0	-5.768
LmxM.22.0370.1	4	0.84073	0.87188	0.999999	6683	1	-6.8122	0.46364	0.46353	0.999994	3308	0	-6.8122
LmxM.08.0370.1	2	0.84158	0.84173	0.999999	6684	0	-4.2815	0.25633	0.25654	0.999994	1916	0	-4.2815
LmxM.15.0225.1	6	0.842	0.92201	0.999999	6685	1	-6.538	0.68159	0.68092	0.999994	4774	0	-6.538
LmxM.36.6880.1	6	0.842	0.92201	0.999999	6686	1	-6.7384	0.18076	0.17994	0.999994	1383	1	-6.7384
LmxM.36.2520.1	4	0.84209	0.87258	0.999999	6687	1	-6.2209	0.58718	0.58711	0.999994	4100	0	-6.2209
LmxM.23.0950.1	6	0.84227	0.92216	0.999999	6688	2	-5.639	0.64687	0.64633	0.999994	4502	0	-5.639
LmxM.34.2490.1	6	0.84227	0.92216	0.999999	6689	2	-6.6884	0.72066	0.71989	0.999994	5089	0	-6.6884
LmxM.19.1610.1	6	0.84227	0.92216	0.999999	6690	2	-7.1645	0.72311	0.72229	0.999994	5098	0	-7.1645
LmxM.18.1600.1	6	0.84227	0.92216	0.999999	6691	2	-6.4527	0.64989	0.6493	0.999994	4532	0	-6.4527
LmxM.31.3490.1	6	0.84227	0.92216	0.999999	6692	2	-6.8479	0.11719	0.11965	0.999994	923	1	-6.8479
LmxM.32.0490.1	6	0.84227	0.92216	0.999999	6693	2	-5.7453	0.0044972	0.008922	0.759206	85	2	-5.7453
LmxM.32.2700.1	6	0.84227	0.92216	0.999999	6694	2	-6.7956	0.60546	0.60486	0.999994	4225	0	-6.7956
LmxM.24.0365.1	2	0.84236	0.84253	0.999999	6695	0	-5.8147	0.5123	0.51258	0.999994	3617	0	-5.8147
LmxM.30.1780.1	6	0.84335	0.9227	0.999999	6696	1	-1.1153	0.0001046	0.00032508	0.274077	9	2	-1.1153
LmxM.36.3420.1	4	0.84349	0.87329	0.999999	6697	1	-6.807	0.62569	0.6255	0.999994	4346	0	-6.807
LmxM.30.2960.1	6	0.84436	0.92322	0.999999	6698	2	-4.7653	0.35919	0.35831	0.999994	2587	0	-4.7653
LmxM.34.0310.1	6	0.84436	0.92322	0.999999	6699	2	-6.4909	0.32345	0.32259	0.999994	2362	0	-6.4909
LmxM.28.1100.1	6	0.84436	0.92322	0.999999	6700	2	-6.8184	0.04809	0.057586	0.963997	440	1	-6.8184
LmxM.33.1600.1-LmxM.33.1840.1	1	0.84452	0.84485	0.999999	6701	0	-3.7102	0.15548	0.15483	0.999994	1198	0	-3.7102
LmxM.32.2740.1	6	0.84483	0.92347	0.999999	6702	1	-6.4009	0.39329	0.39213	0.999994	2823	0	-6.4009
LmxM.33.3500.1	1	0.84532	0.84563	0.999999	6703	0	-5.5154	0.15468	0.15409	0.999994	1192	0	-5.5154
LmxM.34.4290.1	1	0.84532	0.84563	0.999999	6704	0	-3.4049	0.15468	0.15409	0.999994	1191	0	-3.4049
LmxM.21.1660.1	2	0.84564	0.84584	0.999999	6705	0	-4.8414	0.22313	0.22343	0.999994	1672	0	-4.8414
LmxM.18.0790.1	3	0.84567	0.84739	0.999999	6706	1	-5.9457	0.46395	0.46363	0.999994	3310	0	-5.9457
LmxM.28.0960.1-LmxM.29.3590.1	1	0.84611	0.84647	0.999999	6707	0	-3.613	0.15389	0.1533	0.999994	1186	0	-3.613
Non-target-168	5	0.84625	0.91055	0.999999	6708	1	-6.913	0.57712	0.57743	0.999994	4020	0	-6.913
LmxM.36.0460.1	6	0.84632	0.92422	0.999999	6709	2	-5.9243	0.49645	0.49536	0.999994	3509	0	-5.9243
LmxM.26.2120.1	6	0.84632	0.92422	0.999999	6710	1	-6.9772	0.14378	0.14432	0.999994	1098	1	-6.9772
LmxM.21.1500.1	6	0.84663	0.92438	0.999999	6711	2	-6.5691	0.18543	0.18459	0.999994	1414	1	-6.5691
LmxM.29.1010.1	6	0.84663	0.92438	0.999999	6712	2	-7.2523	0.94159	0.94122	0.999994	7079	0	-7.2523
LmxM.07.0040.1	2	0.84717	0.8474	0.999999	6713	0	-5.4453	0.34427	0.34451	0.999994	2491	0	-5.4453
LmxM.36.5090.1	2	0.84717	0.8474	0.999999	6714	0	-6.0695	0.24507	0.2452	0.999994	1820	0	-6.0695
LmxM.31.1820.1	2	0.84717	0.8474	0.999999	6715	0	-6.8885	0.53098	0.53133	0.999994	3732	0	-6.8885
LmxM.13.1620.1	2	0.84717	0.8474	0.999999	6716	0	-3.2642	0.32772	0.32782	0.999994	2395	0	-3.2642
LmxM.18.1150.1	5	0.84765	0.91094	0.999999	6717	1	-6.2989	0.87599	0.87653	0.999994	6409	0	-6.2989
LmxM.23.1110.1	5	0.84765	0.91094	0.999999	6718	1	-7.0215	0.90493	0.90541	0.999994	6687	0	-7.0215
LmxM.08_29.0400.1	6	0.84777	0.92496	0.999999	6719	2	-6.831	0.81517	0.81468	0.999994	5830	0	-6.831
LmxM.22.1340.1	6	0.84777	0.92496	0.999999	6720	1	-7.0853	0.79039	0.78979	0.999994	5643	0	-7.0853
LmxM.29.1540.1	6	0.84777	0.92496	0.999999	6721	1	-4.4005	0.2084	0.20766	0.999994	1595	0	-4.4005
LmxM.32.1670.1	2	0.84784	0.84807	0.999999	6722	0	-5.2627	0.2772	0.2773	0.999994	2036	0	-5.2627
LmxM.36.4730.1	6	0.84866	0.92542	0.999999	6723	2	-6.0167	0.79673	0.79597	0.999994	5681	0	-6.0167
LmxM.09.0250.1	6	0.84866	0.92542	0.999999	6724	2	-6.8411	0.10585	0.10912	0.999994	836	1	-6.8411
LmxM.26.1610.1	6	0.84912	0.92564	0.999999	6725	1	-6.9554	0.88207	0.88174	0.999994	6461	0	-6.9554
LmxM.33.3190.1	6	0.84912	0.92564	0.999999	6726	2	-5.7775	0.35919	0.35831	0.999994	2596	0	-5.7775
LmxM.36.0340.1	1	0.85018	0.85041	0.999999	6727	0	-5.4392	0.14982	0.14926	0.999994	1155	0	-5.4392
LmxM.05.0720.1-LmxM.18.0480.1	1	0.85018	0.85041	0.999999	6728	0	-5.4392	0.14982	0.14926	0.999994	1154	0	-5.4392
LmxM.34.4510.1	2	0.85025	0.85042	0.999999	6729	0	-5.5095	0.36999	0.36999	0.999994	2676	0	-5.5095
LmxM.34.1355.1	2	0.85025	0.85042	0.999999	6730	0	-5.894	0.51854	0.5188	0.999994	3658	0	-5.894
LmxM.26.1300.1	6	0.85041	0.92636	0.999999	6731	1	-4.4344	0.066953	0.073995	0.963997	572	1	-4.4344
LmxM.32.0690.1	6	0.85056	0.92641	0.999999	6732	2	-6.0011	0.60719	0.6066	0.999994	4241	0	-6.0011
LmxM.27.0630.1	6	0.85056	0.92641	0.999999	6733	2	-6.0051	0.3276	0.32677	0.999994	2386	0	-6.0051
LmxM.31.2840.1	6	0.85056	0.92641	0.999999	6734	2	-5.8301	0.34058	0.33978	0.999994	2456	0	-5.8301
LmxM.15.0590.1	6	0.85056	0.92641	0.999999	6735	2	-6.9155	0.78136	0.78063	0.999994	5571	0	-6.9155
LmxM.20.0550.1	6	0.85056	0.92641	0.999999	6736	2	-6.2879	0.1319	0.13319	0.999994	1009	1	-6.2879
LmxM.30.0400.1	6	0.85056	0.92641	0.999999	6737	2	-6.3821	0.44593	0.44453	0.999994	3174	0	-6.3821
LmxM.22.1210.1	6	0.85056	0.92641	0.999999	6738	2	-7.3054	0.66794	0.66734	0.999994	4669	0	-7.3054
LmxM.33.2180.1	6	0.85171	0.927	0.999999	6739	1	-5.5947	0.14944	0.14964	0.999994	1152	1	-5.5947
LmxM.32.1950.1	6	0.85171	0.927	0.999999	6740	2	-7.1224	0.024405	0.037308	0.963997	279	1	-7.1224
LmxM.06.1020.1	3	0.85189	0.85289	0.999999	6741	1	-3.5693	0.11627	0.11616	0.999994	913	0	-3.5693
LmxM.34.3900.1	3	0.85189	0.85289	0.999999	6742	1	-6.9059	0.51034	0.51016	0.999994	3606	0	-6.9059
LmxM.27.2390.1-LmxM.29.2490.1	1	0.8522	0.85248	0.999999	6743	0	-3.5147	0.1478	0.14725	0.999994	1141	0	-3.5147
LmxM.31.1660.1	6	0.85266	0.92745	0.999999	6744	2	-6.0242	0.15306	0.15315	0.999994	1180	1	-6.0242
LmxM.34.3950.1	6	0.85266	0.92745	0.999999	6745	2	-6.0722	0.48833	0.48722	0.999994	3457	0	-6.0722
LmxM.33.0420.1	6	0.85266	0.92745	0.999999	6746	2	-6.026	0.6383	0.63771	0.999994	4435	0	-6.026
LmxM.32.0765.1	6	0.85266	0.92745	0.999999	6747	2	-7.0557	0.096146	0.10026	0.999994	761	1	-7.0557
LmxM.33.3920.1	6	0.85266	0.92745	0.999999	6748	2	-7.0483	0.71681	0.7161	0.999994	5060	0	-7.0483
LmxM.34.2630.1	6	0.85266	0.92745	0.999999	6749	2	-7.1101	0.18841	0.18762	0.999994	1453	1	-7.1101
LmxM.24.1050.1	6	0.85266	0.92745	0.999999	6750	2	-6.1209	0.15319	0.15329	0.999994	1182	1	-6.1209
LmxM.31.2150.1	6	0.85293	0.92758	0.999999	6751	1	-3.7784	0.21903	0.21825	0.999994	1657	0	-3.7784
LmxM.23.1410.1	2	0.85345	0.85368	0.999999	6752	0	-4.7576	0.1013	0.10135	0.999994	812	0	-4.7576
LmxM.28.1810.1	2	0.85345	0.85368	0.999999	6753	0	-5.2033	0.28543	0.28541	0.999994	2099	0	-5.2033
LmxM.31.2810.1	3	0.85353	0.85435	0.999999	6754	1	-7.2674	0.42916	0.42911	0.999994	3073	0	-7.2674
LmxM.34.4440.1	3	0.85353	0.85435	0.999999	6755	1	-6.5993	0.07541	0.075459	0.97282	622	1	-6.5993
LmxM.20.1550.1-LmxM.20.1560.1	1	0.85432	0.85463	0.999999	6756	0	-5.3792	0.14568	0.14514	0.999994	1132	0	-5.3792
LmxM.36.4350.1	6	0.85449	0.92838	0.999999	6757	1	-5.5452	0.23704	0.23613	0.999994	1754	0	-5.5452
LmxM.26.1820.1	6	0.8546	0.92845	0.999999	6758	2	-7.3027	0.57312	0.57241	0.999994	3994	0	-7.3027
LmxM.11.0450.1	6	0.8546	0.92845	0.999999	6759	2	-5.8652	0.033848	0.045391	0.963997	341	1	-5.8652
LmxM.27.2170.1	6	0.8546	0.92845	0.999999	6760	2	-6.6007	0.37322	0.37218	0.999994	2689	0	-6.6007
LmxM.36.0560.1	4	0.85462	0.87894	0.999999	6761	1	-6.4176	0.56723	0.56713	0.999994	3954	0	-6.4176
LmxM.32.1520.1	1	0.85578	0.8561	0.999999	6762	0	-5.3587	0.14422	0.1437	0.999994	1101	0	-5.3587
LmxM.26.2380.1	6	0.85607	0.92922	0.999999	6763	1	-6.9967	0.22488	0.22413	0.999994	1678	0	-6.9967
LmxM.03.0840.1	6	0.85607	0.92922	0.999999	6764	2	-6.677	0.17168	0.171	0.999994	1298	1	-6.677
LmxM.26.0980.1	6	0.85607	0.92922	0.999999	6765	1	-5.6862	0.39329	0.39213	0.999994	2834	0	-5.6862
LmxM.34.3250.1	4	0.85612	0.87972	0.999999	6766	1	-5.2245	0.23249	0.23187	0.999994	1726	0	-5.2245
LmxM.31.2140.1	2	0.85632	0.85655	0.999999	6767	0	-6.3555	0.30974	0.3098	0.999994	2268	0	-6.3555
LmxM.31.2520.1	6	0.85643	0.92943	0.999999	6768	2	-6.37	0.59613	0.59539	0.999994	4156	0	-6.37
LmxM.32.1890.1	6	0.85643	0.92943	0.999999	6769	2	-5.8678	0.012911	0.024078	0.865833	192	1	-5.8678
LmxM.28.0500.1	5	0.85665	0.91348	0.999999	6770	1	-6.5905	0.166	0.16573	0.999994	1269	0	-6.5905
LmxM.10.0360.1-LmxM.10.0370.1-LmxM.10.0400.1-LmxM.10.0380.1	1	0.85713	0.85744	0.999999	6771	0	-5.3378	0.14287	0.14232	0.999994	1093	0	-5.3378
LmxM.26.0260.1	6	0.85742	0.92997	0.999999	6772	1	-5.652	0.37478	0.37366	0.999994	2704	0	-5.652
LmxM.34.1970.1	6	0.85742	0.92997	0.999999	6773	1	-5.9963	0.49645	0.49536	0.999994	3513	0	-5.9963
LmxM.28.2330.1	6	0.85742	0.92997	0.999999	6774	2	-7.0911	0.0028443	0.0059245	0.671499	62	2	-7.0911
LmxM.28.0120.1	1	0.8584	0.85877	0.999999	6775	0	-5.3167	0.1416	0.14106	0.999994	1084	0	-5.3167
LmxM.29.0490.1	6	0.85851	0.93053	0.999999	6776	2	-5.9377	0.34058	0.33978	0.999994	2467	0	-5.9377
LmxM.26.0710.1	6	0.85851	0.93053	0.999999	6777	2	-7.0077	0.67697	0.67641	0.999994	4736	0	-7.0077
LmxM.30.2860.1	6	0.85883	0.93067	0.999999	6778	1	-5.845	0.1319	0.13319	0.999994	1029	1	-5.845
LmxM.28.1270.1	6	0.85883	0.93067	0.999999	6779	1	-4.0527	0.17168	0.171	0.999994	1301	1	-4.0527
LmxM.21.1640.1	2	0.85909	0.85932	0.999999	6780	0	-6.5807	0.38291	0.38298	0.999994	2766	0	-6.5807
LmxM.16.1170.1	1	0.85975	0.86009	0.999999	6781	0	-5.2952	0.14025	0.13967	0.999994	1074	0	-5.2952
LmxM.36.6900.1	6	0.86019	0.93138	0.999999	6782	1	-7.0664	0.89509	0.8948	0.999994	6597	0	-7.0664
LmxM.19.0650.1	5	0.86069	0.91473	0.999999	6783	1	-6.4389	0.37531	0.37527	0.999994	2708	0	-6.4389
LmxM.08_29.1070.1-LmxM.08_29.1090.1	3	0.86073	0.86097	0.999999	6784	1	-1.9795	0.089877	0.089629	0.984922	720	1	-1.9795
LmxM.29.2330.1	3	0.86073	0.86097	0.999999	6785	1	-6.5728	0.068284	0.068548	0.963997	594	1	-6.5728
LmxM.33.1230.1	6	0.86092	0.93176	0.999999	6786	2	-7.2971	0.88587	0.88551	0.999994	6511	0	-7.2971
LmxM.34.1020.1	6	0.86092	0.93176	0.999999	6787	2	-6.2657	0.69068	0.69006	0.999994	4847	0	-6.2657
LmxM.08.0340.1	6	0.86092	0.93176	0.999999	6788	2	-4.1364	0.18161	0.18074	0.999994	1388	1	-4.1364
LmxM.23.0670.1	6	0.86092	0.93176	0.999999	6789	2	-5.9517	0.16224	0.16206	0.999994	1248	1	-5.9517
LmxM.08.0210.1	6	0.86092	0.93176	0.999999	6790	2	-6.9315	0.036532	0.047707	0.963997	357	1	-6.9315
LmxM.28.1260.1	6	0.86092	0.93176	0.999999	6791	2	-5.7663	0.42194	0.42063	0.999994	3011	0	-5.7663
LmxM.32.2820.1	6	0.86141	0.93204	0.999999	6792	1	-6.8982	0.1637	0.16346	0.999994	1258	1	-6.8982
LmxM.18.1420.1	6	0.86141	0.93204	0.999999	6793	1	-5.4746	0.42572	0.42444	0.999994	3038	0	-5.4746
LmxM.32.1490.1	5	0.86205	0.91515	0.999999	6794	1	-5.9235	0.23434	0.23416	0.999994	1732	0	-5.9235
LmxM.30.2730.1	4	0.86211	0.8829	0.999999	6795	1	-5.1755	0.082335	0.083238	0.972961	697	1	-5.1755
LmxM.36.6680.1	3	0.86223	0.8624	0.999999	6796	1	-6.717	0.66777	0.66765	0.999994	4667	0	-6.717
LmxM.21.1563.1	6	0.86244	0.93256	0.999999	6797	1	-6.2976	0.36847	0.36747	0.999994	2661	0	-6.2976
LmxM.05.0550.1	6	0.86308	0.93294	0.999999	6798	2	-6.9418	0.23704	0.23613	0.999994	1762	0	-6.9418
LmxM.25.0220.1	6	0.86308	0.93294	0.999999	6799	2	-6.1687	0.6319	0.63138	0.999994	4395	0	-6.1687
LmxM.32.0650.1	6	0.86308	0.93294	0.999999	6800	2	-6.8079	0.44959	0.44826	0.999994	3203	0	-6.8079
LmxM.26.2600.1	6	0.86308	0.93294	0.999999	6801	2	-7.0651	0.72837	0.72758	0.999994	5142	0	-7.0651
LmxM.33.3870.1	2	0.86327	0.8636	0.999999	6802	0	-3.7189	0.098507	0.098574	0.999994	779	0	-3.7189
LmxM.18.0260.1	3	0.86338	0.86344	0.999999	6803	1	-7.0474	0.19419	0.19407	0.999994	1497	0	-7.0474
LmxM.20.1350.1	6	0.86387	0.93335	0.999999	6804	1	-7.1879	0.21903	0.21825	0.999994	1659	0	-7.1879
LmxM.31.0970.1	6	0.86387	0.93335	0.999999	6805	1	-5.9433	0.26511	0.26434	0.999994	1956	0	-5.9433
LmxM.27.1380.1-LmxM.27.1390.1	1	0.86405	0.86436	0.999999	6806	0	-5.206	0.13595	0.13526	0.999994	1061	0	-5.206
LmxM.34.5100.1	3	0.86478	0.86483	0.999999	6807	1	-5.5701	0.17221	0.17189	0.999994	1343	0	-5.5701
LmxM.18.1550.1	3	0.86478	0.86483	0.999999	6808	1	-7.1646	0.71529	0.71523	0.999994	5025	0	-7.1646
LmxM.31.0730.1	3	0.86478	0.86483	0.999999	6809	1	-6.0261	0.21142	0.21118	0.999994	1611	0	-6.0261
LmxM.31.2090.1	3	0.86478	0.86483	0.999999	6810	1	-6.676	0.32952	0.32954	0.999994	2400	0	-6.676
LmxM.36.6590.1	6	0.86496	0.93393	0.999999	6811	2	-6.5722	0.28908	0.28803	0.999994	2115	0	-6.5722
LmxM.24.1190.1	6	0.86496	0.93393	0.999999	6812	2	-7.0132	0.17168	0.171	0.999994	1291	1	-7.0132
LmxM.31.3390.1	6	0.86496	0.93393	0.999999	6813	2	-4.7308	0.39329	0.39213	0.999994	2828	0	-4.7308
LmxM.28.1420.1	6	0.86496	0.93393	0.999999	6814	2	-7.1103	0.67112	0.67059	0.999994	4699	0	-7.1103
LmxM.25.2360.1	6	0.86546	0.93422	0.999999	6815	1	-6.3391	0.23704	0.23613	0.999994	1785	0	-6.3391
LmxM.06.0720.1	6	0.86546	0.93422	0.999999	6816	2	-7.1477	0.9298	0.92945	0.999994	6942	0	-7.1477
LmxM.31.1802.1	2	0.86616	0.86655	0.999999	6817	0	-3.8044	0.027865	0.028291	0.91992	298	1	-3.8044
LmxM.21.1720.1	2	0.86616	0.86655	0.999999	6818	0	-5.7655	0.51494	0.5152	0.999994	3634	0	-5.7655
LmxM.25.1100.1	3	0.8664	0.86633	0.999999	6819	1	-6.8183	0.70164	0.70168	0.999994	4921	0	-6.8183
LmxM.22.0240.1	3	0.8664	0.86633	0.999999	6820	1	-7.1822	0.76732	0.76711	0.999994	5457	0	-7.1822
LmxM.34.0940.1	3	0.8664	0.86633	0.999999	6821	1	-6.9683	0.52145	0.52122	0.999994	3674	0	-6.9683
LmxM.23.0350.1	6	0.86686	0.93497	0.999999	6822	1	-5.9751	0.6617	0.6609	0.999994	4616	0	-5.9751
LmxM.19.1210.1	6	0.86698	0.93502	0.999999	6823	2	-5.5918	0.40165	0.40048	0.999994	2873	0	-5.5918
LmxM.26.1500.1	2	0.86772	0.86814	0.999999	6824	0	-6.7444	0.47163	0.47186	0.999994	3360	0	-6.7444
LmxM.24.0930.1	5	0.86773	0.91699	0.999999	6825	1	-3.0116	0.09866	0.10045	0.999994	782	1	-3.0116
LmxM.24.2210.1-LmxM.34.2190.1	1	0.86773	0.8681	0.999999	6826	0	-5.1352	0.13227	0.13167	0.999994	1052	0	-5.1352
LmxM.31.1290.1	4	0.86794	0.88617	0.999999	6827	1	-6.8134	0.68398	0.68398	0.999994	4800	0	-6.8134
LmxM.12.0450.1	6	0.86813	0.93568	0.999999	6828	1	-6.6943	0.75252	0.75179	0.999994	5332	0	-6.6943
LmxM.04.1090.1	6	0.86871	0.93599	0.999999	6829	2	-6.8063	0.28381	0.28286	0.999994	2091	0	-6.8063
LmxM.33.1340.1	6	0.86871	0.93599	0.999999	6830	2	-5.7564	0.44959	0.44826	0.999994	3206	0	-5.7564
LmxM.32.1640.1	2	0.8692	0.86961	0.999999	6831	0	-2.3564	0.093955	0.093985	0.999994	746	0	-2.3564
LmxM.33.2479.1	5	0.86925	0.91745	0.999999	6832	1	-6.5457	0.25555	0.25555	0.999994	1870	0	-6.5457
Non-target-187	5	0.86925	0.91745	0.999999	6833	1	-6.6509	0.80368	0.80435	0.999994	5735	0	-6.6509
LmxM.32.2770.1	3	0.86926	0.86907	0.999999	6834	1	-6.2209	0.4083	0.4085	0.999994	2920	0	-6.2209
LmxM.26.0800.1-LmxM.26.0810.1	6	0.86932	0.93633	0.999999	6835	1	-5.0772	0.54315	0.54251	0.999994	3804	0	-5.0772
LmxM.33.4600.1	6	0.87038	0.93693	0.999999	6836	2	-6.7214	0.59613	0.59539	0.999994	4161	0	-6.7214
LmxM.22.0560.1	6	0.87038	0.93693	0.999999	6837	2	-6.6641	0.79809	0.79735	0.999994	5692	0	-6.6641
LmxM.33.0390.1	6	0.87038	0.93693	0.999999	6838	2	-6.042	0.42223	0.42092	0.999994	3014	0	-6.042
LmxM.30.1260.1	6	0.87053	0.93699	0.999999	6839	1	-5.1644	0.47527	0.47406	0.999994	3379	0	-5.1644
LmxM.34.0990.1	6	0.87053	0.93699	0.999999	6840	1	-7.1823	0.81009	0.80948	0.999994	5796	0	-7.1823
LmxM.25.1890.1	3	0.87058	0.87034	0.999999	6841	1	-6.0261	0.47882	0.47848	0.999994	3395	0	-6.0261
LmxM.33.2440.1	4	0.87074	0.88784	0.999999	6842	1	-6.4144	0.62918	0.62903	0.999994	4374	0	-6.4144
LmxM.08_29.2500.1	6	0.87127	0.93741	0.999999	6843	2	-5.326	0.28908	0.28803	0.999994	2124	0	-5.326
LmxM.34.1590.1	6	0.87182	0.93772	0.999999	6844	1	-6.7007	0.84213	0.84161	0.999994	6084	0	-6.7007
LmxM.28.0530.1	6	0.87182	0.93772	0.999999	6845	1	-6.3637	0.60347	0.6029	0.999994	4212	0	-6.3637
LmxM.26.0610.1	2	0.87204	0.87257	0.999999	6846	0	-3.1745	0.057401	0.057231	0.963997	513	1	-3.1745
LmxM.30.1440a.1	2	0.87204	0.87257	0.999999	6847	0	-5.847	0.57936	0.5796	0.999994	4033	0	-5.847
LmxM.33.1560a.1	2	0.87204	0.87257	0.999999	6848	0	-2.1296	0.017005	0.017851	0.814891	227	1	-2.1296
LmxM.33.2450.1	6	0.87246	0.93809	0.999999	6849	2	-5.0821	0.27416	0.27336	0.999994	2010	0	-5.0821
LmxM.34.4550.1	6	0.87246	0.93809	0.999999	6850	2	-6.3185	0.37814	0.3771	0.999994	2740	0	-6.3185
LmxM.27.1750.1	6	0.87246	0.93809	0.999999	6851	2	-4.8763	0.018521	0.032077	0.960377	237	1	-4.8763
LmxM.33.1470.1	6	0.87246	0.93809	0.999999	6852	2	-6.7705	0.64109	0.64049	0.999994	4456	0	-6.7705
LmxM.36.3980.1	6	0.87246	0.93809	0.999999	6853	2	-6.5139	0.31476	0.31388	0.999994	2289	0	-6.5139
LmxM.03.0530.1	6	0.87246	0.93809	0.999999	6854	2	-5.4079	0.15733	0.15731	0.999994	1214	1	-5.4079
LmxM.29.1060.1	1	0.87263	0.873	0.999999	6855	0	-5.0352	0.12737	0.12675	0.999994	983	0	-5.0352
LmxM.34.2300.1	3	0.87327	0.87299	0.999999	6856	1	-4.1279	0.24448	0.24414	0.999994	1814	0	-4.1279
LmxM.30.0010.1	6	0.87336	0.93863	0.999999	6857	1	-7.1675	0.89862	0.89844	0.999994	6633	0	-7.1675
LmxM.21.1100.1	6	0.87336	0.93863	0.999999	6858	1	-5.5618	0.42262	0.42132	0.999994	3019	0	-5.5618
LmxM.30.0070.1	6	0.87336	0.93863	0.999999	6859	2	-6.8904	0.74393	0.74326	0.999994	5264	0	-6.8904
LmxM.29.1440.1	6	0.87336	0.93863	0.999999	6860	2	-6.9925	0.62882	0.62833	0.999994	4364	0	-6.9925
LmxM.11.0540.1	6	0.87336	0.93863	0.999999	6861	1	-6.1138	0.68298	0.68234	0.999994	4790	0	-6.1138
LmxM.28.2990.1	1	0.87396	0.87437	0.999999	6862	0	-5.009	0.12604	0.1254	0.999994	975	0	-5.009
LmxM.28.2770.1	4	0.87409	0.88972	0.999999	6863	1	-6.7671	0.35668	0.35597	0.999994	2575	0	-6.7671
LmxM.05.0560.1	2	0.87426	0.87478	0.999999	6864	0	-5.8888	0.55095	0.55126	0.999994	3855	0	-5.8888
LmxM.22.0450.1	6	0.8744	0.93921	0.999999	6865	2	-6.7099	0.15519	0.15523	0.999994	1195	1	-6.7099
LmxM.04.0110.1	6	0.8744	0.93921	0.999999	6866	2	-6.7932	0.82931	0.82885	0.999994	5967	0	-6.7932
LmxM.07.0690.1	6	0.8744	0.93921	0.999999	6867	2	-4.2258	0.27416	0.27336	0.999994	2029	0	-4.2258
LmxM.36.6440.1	6	0.87488	0.93946	0.999999	6868	1	-6.9443	0.67415	0.67361	0.999994	4720	0	-6.9443
LmxM.36.2020.1	3	0.87493	0.87459	0.999999	6869	1	-7.2674	0.70909	0.70917	0.999994	4981	0	-7.2674
LmxM.17.0990.1	5	0.87517	0.91942	0.999999	6870	1	-4.3085	0.28162	0.28162	0.999994	2072	0	-4.3085
LmxM.29.3390.1	5	0.87517	0.91942	0.999999	6871	1	-6.4377	0.1112	0.11214	0.999994	877	1	-6.4377
LmxM.20.0090.1	6	0.87588	0.93999	0.999999	6872	2	-7.1081	0.18388	0.18298	0.999994	1407	1	-7.1081
LmxM.34.1790.1	6	0.87588	0.93999	0.999999	6873	2	-5.2352	0.17168	0.171	0.999994	1311	1	-5.2352
LmxM.23.1200.1	6	0.87588	0.93999	0.999999	6874	2	-6.8586	0.69362	0.69296	0.999994	4868	0	-6.8586
LmxM.23.1310.1	6	0.87622	0.94019	0.999999	6875	1	-6.0709	0.2286	0.22774	0.999994	1707	0	-6.0709
LmxM.23.0190.1	1	0.87633	0.87673	0.999999	6876	0	-4.9553	0.12367	0.12303	0.999994	968	0	-4.9553
LmxM.09.1340.1-LmxM.17.1220.1-LmxM.19.0030.1-LmxM.19.0050.1	1	0.87633	0.87673	0.999999	6877	0	-4.9553	0.12367	0.12303	0.999994	969	0	-4.9553
LmxM.28.1860.1	3	0.87648	0.87615	0.999999	6878	0	-7.1225	0.80187	0.80155	0.999994	5718	0	-7.1225
LmxM.25.0160.1	3	0.87648	0.87615	0.999999	6879	0	-7.3108	0.15317	0.15284	0.999994	1181	0	-7.3108
LmxM.30.0440a.1	2	0.8765	0.87703	0.999999	6880	0	-5.8627	0.51845	0.51872	0.999994	3657	0	-5.8627
LmxM.05.0400.1	6	0.87668	0.94047	0.999999	6881	2	-5.605	0.30261	0.30166	0.999994	2225	0	-5.605
LmxM.20.1080.1	6	0.87751	0.94093	0.999999	6882	1	-6.2861	0.23704	0.23613	0.999994	1776	0	-6.2861
LmxM.33.1000.1	6	0.87751	0.94093	0.999999	6883	1	-6.3297	0.7317	0.73101	0.999994	5170	0	-6.3297
LmxM.24.1960.1	6	0.87768	0.94102	0.999999	6884	2	-7.2479	0.91537	0.91508	0.999994	6784	0	-7.2479
LmxM.08_29.2550.1	6	0.87768	0.94102	0.999999	6885	2	-5.352	0.3276	0.32677	0.999994	2391	0	-5.352
LmxM.24.1100.1	6	0.87768	0.94102	0.999999	6886	2	-6.945	0.45517	0.45388	0.999994	3236	0	-6.945
LmxM.31.2820.1	3	0.87787	0.87756	0.999999	6887	0	-6.5366	0.27236	0.27209	0.999994	1996	0	-6.5366
LmxM.36.3260.1	2	0.87805	0.87864	0.999999	6888	0	-4.9989	0.12959	0.12979	0.999994	992	0	-4.9989
LmxM.23.0980.1	2	0.87805	0.87864	0.999999	6889	0	-5.4319	0.36498	0.36497	0.999994	2637	0	-5.4319
LmxM.34.1390.1	6	0.87884	0.94163	0.999999	6890	1	-6.1272	0.2084	0.20766	0.999994	1578	0	-6.1272
LmxM.30.0370.1	6	0.87884	0.94163	0.999999	6891	1	-5.6453	0.60347	0.6029	0.999994	4218	0	-5.6453
LmxM.23.1100.1	6	0.87884	0.94163	0.999999	6892	2	-5.7315	0.44386	0.44248	0.999994	3156	0	-5.7315
LmxM.33.3060.1	1	0.87884	0.8792	0.999999	6893	0	-4.8995	0.12116	0.12042	0.999994	948	0	-4.8995
LmxM.36.2850.1	3	0.87935	0.87905	0.999999	6894	0	-7.2282	0.24002	0.23984	0.999994	1799	0	-7.2282
LmxM.28.0730.1	4	0.87971	0.89307	0.999999	6895	1	-6.976	0.49496	0.49491	0.999994	3501	0	-6.976
LmxM.29.2010.1	6	0.87975	0.94209	0.999999	6896	2	-7.0581	0.58596	0.58525	0.999994	4082	0	-7.0581
LmxM.34.2380.1	6	0.87975	0.94209	0.999999	6897	2	-6.8195	0.87786	0.87762	0.999994	6424	0	-6.8195
LmxM.13.1100.1	6	0.87975	0.94209	0.999999	6898	2	-5.5839	0.56459	0.56379	0.999994	3934	0	-5.5839
LmxM.25.1230.1	6	0.87975	0.94209	0.999999	6899	2	-6.2163	0.58714	0.58643	0.999994	4086	0	-6.2163
LmxM.03.0740.1	1	0.88018	0.88052	0.999999	6900	0	-4.8707	0.11982	0.11919	0.999994	941	0	-4.8707
LmxM.26.1670.1-LmxM.26.1700.1-LmxM.26.1690.1	1	0.88018	0.88052	0.999999	6901	0	-4.8707	0.11982	0.11919	0.999994	940	0	-4.8707
LmxM.01.0110.1	1	0.88071	0.88104	0.999999	6902	0	-2.9129	0.11929	0.11861	0.999994	938	0	-2.9129
LmxM.36.3950.1	2	0.88088	0.88144	0.999999	6903	0	-6.0494	0.25538	0.25563	0.999994	1869	0	-6.0494
LmxM.36.0510.1	6	0.88131	0.94298	0.999999	6904	1	-6.5342	0.17168	0.171	0.999994	1304	1	-6.5342
LmxM.36.5470.1	6	0.88131	0.94298	0.999999	6905	1	-5.2623	0.27416	0.27336	0.999994	2001	0	-5.2623
LmxM.34.4930.1	6	0.88131	0.94298	0.999999	6906	1	-5.0567	0.037425	0.048532	0.963997	362	1	-5.0567
LmxM.31.3140.1	6	0.88173	0.94323	0.999999	6907	2	-7.0811	0.57161	0.57084	0.999994	3981	0	-7.0811
LmxM.23.1730.1	6	0.88173	0.94323	0.999999	6908	2	-5.3296	0.35489	0.35398	0.999994	2565	0	-5.3296
LmxM.30.1870.1	6	0.88173	0.94323	0.999999	6909	2	-7.0081	0.68002	0.67936	0.999994	4757	0	-7.0081
LmxM.36.2050.1	6	0.88173	0.94323	0.999999	6910	2	-6.4583	0.16052	0.16037	0.999994	1235	1	-6.4583
LmxM.33.0210.1	5	0.88184	0.92171	0.999999	6911	1	-4.5098	0.24748	0.24741	0.999994	1842	0	-4.5098
LmxM.29.1500.1	3	0.88205	0.88167	0.999999	6912	0	-5.206	0.35491	0.35489	0.999994	2566	0	-5.206
LmxM.15.0290.1	6	0.88239	0.94358	0.999999	6913	1	-6.4212	0.18569	0.18485	0.999994	1418	1	-6.4212
LmxM.29.0600.1	6	0.88339	0.94415	0.999999	6914	2	-6.6497	0.22625	0.22544	0.999994	1689	0	-6.6497
LmxM.23.0900.1	6	0.88339	0.94415	0.999999	6915	2	-6.0108	0.61119	0.61056	0.999994	4263	0	-6.0108
LmxM.34.4670.1	6	0.88339	0.94415	0.999999	6916	2	-6.3593	0.72446	0.72366	0.999994	5116	0	-6.3593
LmxM.19.1070.1	6	0.88339	0.94415	0.999999	6917	2	-6.8838	0.44122	0.43984	0.999994	3146	0	-6.8838
LmxM.26.2030.1	6	0.88339	0.94415	0.999999	6918	2	-5.6522	0.34058	0.33978	0.999994	2475	0	-5.6522
LmxM.25.1990.1	6	0.88339	0.94415	0.999999	6919	2	-6.6925	0.51975	0.51887	0.999994	3666	0	-6.6925
LmxM.36.5800.1	6	0.88349	0.94419	0.999999	6920	1	-5.4746	0.43719	0.43589	0.999994	3122	0	-5.4746
LmxM.33.4340.1	1	0.88376	0.88413	0.999999	6921	0	-2.7244	0.11624	0.1156	0.999994	911	0	-2.7244
LmxM.30.2940.1	1	0.88376	0.88413	0.999999	6922	0	-4.7809	0.11624	0.1156	0.999994	912	0	-4.7809
LmxM.21.0915.1	4	0.88379	0.8956	0.999999	6923	1	-7.3267	0.60839	0.60829	0.999994	4247	0	-7.3267
LmxM.34.3110.1	6	0.88458	0.94484	0.999999	6924	1	-6.7808	0.59994	0.5993	0.999994	4192	0	-6.7808
LmxM.36.5150.1	6	0.88458	0.94484	0.999999	6925	1	-5.0574	0.17168	0.171	0.999994	1339	1	-5.0574
LmxM.18.0900.1	6	0.88458	0.94484	0.999999	6926	1	-6.8611	0.15219	0.15232	0.999994	1173	1	-6.8611
LmxM.23.0760.1	6	0.88458	0.94484	0.999999	6927	1	-0.15177	1.7472e-05	6.4268e-05	0.072843	7	4	-0.15177
LmxM.22.1540.1	6	0.88458	0.94484	0.999999	6928	1	-3.4133	0.00055028	0.0015967	0.372598	29	3	-3.4133
LmxM.36.6160.1	2	0.88483	0.88531	0.999999	6929	0	-4.5839	0.42378	0.42405	0.999994	3027	0	-4.5839
LmxM.30.1210.1	6	0.88507	0.94512	0.999999	6930	2	-7.1823	0.8563	0.85586	0.999994	6209	0	-7.1823
LmxM.29.1975.1	6	0.88507	0.94512	0.999999	6931	2	-7.1695	0.884	0.88371	0.999994	6479	0	-7.1695
LmxM.03.0980.1	6	0.88507	0.94512	0.999999	6932	2	-6.9475	0.17168	0.171	0.999994	1313	1	-6.9475
LmxM.32.1190.1	6	0.88586	0.94558	0.999999	6933	1	-5.4919	0.11449	0.11706	0.999994	904	1	-5.4919
LmxM.04.0960.1	1	0.88598	0.88637	0.999999	6934	0	-4.7178	0.11402	0.11342	0.999994	901	0	-4.7178
LmxM.28.1140.1	2	0.88616	0.88665	0.999999	6935	0	-5.4806	0.34913	0.34924	0.999994	2522	0	-5.4806
LmxM.24.1260.1	2	0.88616	0.88665	0.999999	6936	0	-5.4868	0.39623	0.39634	0.999994	2843	0	-5.4868
LmxM.06.0960.1	2	0.88616	0.88665	0.999999	6937	0	-5.5958	0.44754	0.44781	0.999994	3191	0	-5.5958
LmxM.36.4580.1	5	0.88662	0.92336	0.999999	6938	1	-5.6487	0.36478	0.3648	0.999994	2634	0	-5.6487
LmxM.34.2100.1	6	0.8867	0.94606	0.999999	6939	2	-6.1815	0.04114	0.051668	0.963997	384	1	-6.1815
LmxM.34.0450.1	6	0.8867	0.94606	0.999999	6940	2	-5.6488	0.60719	0.6066	0.999994	4230	0	-5.6488
LmxM.11.1010.1	6	0.8867	0.94606	0.999999	6941	2	-7.0313	0.025157	0.037974	0.963997	283	1	-7.0313
LmxM.25.0550.1	6	0.8867	0.94606	0.999999	6942	2	-6.5752	0.61119	0.61056	0.999994	4260	0	-6.5752
LmxM.29.0050.1	6	0.8867	0.94606	0.999999	6943	2	-3.165	0.066953	0.073995	0.963997	565	1	-3.165
LmxM.25.0440.1	6	0.88707	0.94626	0.999999	6944	1	-5.2361	0.39329	0.39213	0.999994	2824	0	-5.2361
LmxM.32.1130.1	6	0.88707	0.94626	0.999999	6945	1	-5.7895	0.42203	0.42073	0.999994	3012	0	-5.7895
LmxM.36.3110.1	6	0.88707	0.94626	0.999999	6946	1	-6.843	0.59994	0.5993	0.999994	4194	0	-6.843
LmxM.32.2320.1	6	0.88707	0.94626	0.999999	6947	1	-3.498	0.027561	0.040015	0.963997	293	1	-3.498
LmxM.19.1315.1	1	0.88715	0.88749	0.999999	6948	0	-4.6851	0.11285	0.11225	0.999994	892	0	-4.6851
LmxM.10.0910.1	2	0.88743	0.88794	0.999999	6949	0	-2.655	0.1075	0.10751	0.999994	847	0	-2.655
LmxM.28.2385.1	6	0.88825	0.94698	0.999999	6950	1	-5.4353	0.33491	0.33411	0.999994	2434	0	-5.4353
LmxM.34.3970.1	6	0.88825	0.94698	0.999999	6951	1	-7.188	0.74994	0.74931	0.999994	5308	0	-7.188
LmxM.22.1590.1	6	0.88825	0.94698	0.999999	6952	2	-6.79	0.23704	0.23613	0.999994	1772	0	-6.79
LmxM.30.0700.1	6	0.88825	0.94698	0.999999	6953	1	-5.6541	0.23704	0.23613	0.999994	1752	0	-5.6541
LmxM.27.2070.1	6	0.88846	0.9471	0.999999	6954	2	-6.059	0.037276	0.048389	0.963997	361	1	-6.059
LmxM.31.2980.1	6	0.88846	0.9471	0.999999	6955	2	-7.0596	0.84418	0.84366	0.999994	6096	0	-7.0596
LmxM.29.2130.1	6	0.88846	0.9471	0.999999	6956	2	-6.5597	0.43141	0.4302	0.999994	3083	0	-6.5597
LmxM.19.1140.1	6	0.88846	0.9471	0.999999	6957	2	-7.005	0.0051354	0.010091	0.759206	91	2	-7.005
LmxM.27.1920.1	6	0.88846	0.9471	0.999999	6958	2	-7.1527	0.19369	0.19284	0.999994	1490	0	-7.1527
LmxM.07.0870.1	6	0.88846	0.9471	0.999999	6959	2	-5.8348	0.24844	0.24757	0.999994	1849	0	-5.8348
LmxM.18.0880.1	6	0.88846	0.9471	0.999999	6960	2	-6.7823	0.022598	0.035687	0.963997	265	1	-6.7823
LmxM.01.0070.1	6	0.88846	0.9471	0.999999	6961	2	-6.9436	0.58385	0.58316	0.999994	4072	0	-6.9436
LmxM.28.0380.1	2	0.88868	0.88915	0.999999	6962	0	-6.5567	0.40598	0.40616	0.999994	2903	0	-6.5567
LmxM.36.4410.1	3	0.89023	0.88981	0.999999	6963	0	-7.0917	0.77862	0.77838	0.999994	5550	0	-7.0917
LmxM.04.0920.1	5	0.8905	0.92471	0.999999	6964	1	-4.3044	0.25363	0.25355	0.999994	1866	0	-4.3044
LmxM.28.1760.1	5	0.8905	0.92471	0.999999	6965	1	-6.729	0.1112	0.11214	0.999994	876	1	-6.729
LmxM.33.0750.1	5	0.8905	0.92471	0.999999	6966	1	-3.3253	0.008974	0.016947	0.804603	159	2	-3.3253
LmxM.27.1265.1	6	0.89054	0.94837	0.999999	6967	2	-7.2527	0.91098	0.91077	0.999994	6741	0	-7.2527
LmxM.19.1470.1	6	0.89054	0.94837	0.999999	6968	2	-5.9579	0.59258	0.59182	0.999994	4136	0	-5.9579
LmxM.36.5270.1	6	0.89054	0.94837	0.999999	6969	2	-7.0676	0.12251	0.12453	0.999994	956	1	-7.0676
LmxM.16.0720.1	6	0.89054	0.94837	0.999999	6970	2	-7.0575	0.43141	0.4302	0.999994	3086	0	-7.0575
LmxM.36.0065.1	3	0.89151	0.8911	0.999999	6971	0	-6.9615	0.59765	0.59742	0.999994	4172	0	-6.9615
LmxM.10.1040.1	6	0.89163	0.94862	0.999999	6972	1	-5.8567	0.46791	0.46659	0.999994	3342	0	-5.8567
LmxM.36.6870.1	2	0.89188	0.89227	0.999999	6973	0	-5.8395	0.52031	0.5206	0.999994	3668	0	-5.8395
LmxM.08_29.2860.1-LmxM.33.2780.1	2	0.89249	0.89289	0.999999	6974	0	-6.776	0.53098	0.53133	0.999994	3734	0	-6.776
LmxM.24.0360.1-LmxM.24.0365.1	3	0.89294	0.89255	0.999999	6975	0	-6.9409	0.5671	0.56682	0.999994	3952	0	-6.9409
LmxM.21.0710.1	3	0.89294	0.89255	0.999999	6976	0	-4.5148	0.5248	0.5245	0.999994	3695	0	-4.5148
LmxM.32.1540.1	3	0.89294	0.89255	0.999999	6977	0	-6.1746	0.46643	0.46608	0.999994	3332	0	-6.1746
LmxM.36.0200.1	4	0.89302	0.90149	0.999999	6978	1	-6.8411	0.61664	0.61653	0.999994	4289	0	-6.8411
LmxM.29.3710.1	6	0.89313	0.94893	0.999999	6979	1	-5.616	0.47527	0.47406	0.999994	3378	0	-5.616
LmxM.25.1760.1	6	0.89313	0.94893	0.999999	6980	1	-6.1152	0.23704	0.23613	0.999994	1775	0	-6.1152
LmxM.36.4210.1	6	0.89313	0.94893	0.999999	6981	1	-5.2441	0.40165	0.40048	0.999994	2867	0	-5.2441
LmxM.27.1230.1	6	0.89428	0.94919	0.999999	6982	1	-6.6336	0.30913	0.30819	0.999994	2265	0	-6.6336
LmxM.34.4370.1	4	0.89434	0.90236	0.999999	6983	1	-6.4413	0.44554	0.44534	0.999994	3173	0	-6.4413
LmxM.27.0180.1	3	0.89478	0.89435	0.999999	6984	0	-1.607	0.089877	0.089629	0.984922	723	1	-1.607
LmxM.15.1020.1	2	0.895	0.89543	0.999999	6985	0	-6.6199	0.44529	0.4456	0.999994	3171	0	-6.6199
LmxM.26.0920.1	5	0.89536	0.9265	0.999999	6986	1	-3.2973	0.23434	0.23416	0.999994	1728	0	-3.2973
LmxM.22.0380.1	6	0.89543	0.94942	0.999999	6987	1	-3.0918	0.0028443	0.0059245	0.671499	61	2	-3.0918
LmxM.27.1650.1	6	0.89543	0.94942	0.999999	6988	1	-7.1368	0.76652	0.76585	0.999994	5449	0	-7.1368
LmxM.22.1200.1	3	0.89553	0.89507	0.999999	6989	0	-6.717	0.66777	0.66765	0.999994	4666	0	-6.717
LmxM.25.0040.1	6	0.89665	0.94968	0.999999	6990	1	-7.0225	0.0072751	0.013972	0.796087	120	1	-7.0225
LmxM.20.1280.1	2	0.89725	0.89767	0.999999	6991	0	-5.7868	0.52711	0.52743	0.999994	3707	0	-5.7868
LmxM.25.0370.1	2	0.89725	0.89767	0.999999	6992	0	-5.5118	0.42246	0.42273	0.999994	3017	0	-5.5118
LmxM.21.0580.1	6	0.89791	0.95	0.999999	6993	1	-3.6926	0.013186	0.02461	0.865833	196	2	-3.6926
LmxM.01.0200.1	6	0.89791	0.95	0.999999	6994	1	-5.2675	0.40165	0.40048	0.999994	2876	0	-5.2675
LmxM.19.1400.1	5	0.89818	0.92756	0.999999	6995	1	-6.4421	0.60415	0.60457	0.999994	4220	0	-6.4421
LmxM.28.2445.1	2	0.89827	0.89873	0.999999	6996	0	-1.9638	0.015481	0.016287	0.804603	217	1	-1.9638
LmxM.36.6985.1	2	0.89827	0.89873	0.999999	6997	0	-5.2718	0.33185	0.33196	0.999994	2405	0	-5.2718
LmxM.36.2200.1	6	0.89906	0.95024	0.999999	6998	1	-5.4686	0.36847	0.36747	0.999994	2668	0	-5.4686
LmxM.36.2720.1	6	0.89906	0.95024	0.999999	6999	1	-4.2995	0.1319	0.13319	0.999994	1007	1	-4.2995
LmxM.28.0650.1	5	0.89938	0.928	0.999999	7000	1	-3.2608	0.18618	0.18585	0.999994	1434	0	-3.2608
LmxM.22.0670.1	2	0.89942	0.89993	0.999999	7001	0	-6.614	0.4498	0.45006	0.999994	3218	0	-6.614
LmxM.33.3815.1	2	0.89942	0.89993	0.999999	7002	0	-6.6824	0.48485	0.48489	0.999994	3439	0	-6.6824
LmxM.36.1750.1	2	0.89942	0.89993	0.999999	7003	0	-5.896	0.23851	0.2387	0.999994	1793	0	-5.896
LmxM.09.1420.1	1	0.89944	0.8999	0.999999	7004	0	-4.3102	0.10056	0.10008	0.999994	798	0	-4.3102
LmxM.25.0540.1	1	0.89944	0.8999	0.999999	7005	0	-2.489	0.10056	0.10008	0.999994	799	0	-2.489
LmxM.33.3955.1	3	0.89946	0.89888	0.999999	7006	0	-4.7809	0.26529	0.26493	0.999994	1958	0	-4.7809
LmxM.04.0760.1-LmxM.04.0770.1	2	0.9	0.90053	0.999999	7007	0	-5.2199	0.29737	0.29741	0.999994	2191	0	-5.2199
LmxM.34.5150.1-LmxM.10.0380.1	1	0.90013	0.90059	0.999999	7008	0	-2.3183	0.099869	0.099449	0.999994	791	0	-2.3183
LmxM.29.1700.1	6	0.90036	0.95049	0.999999	7009	1	-6.7819	0.69068	0.69006	0.999994	4850	0	-6.7819
LmxM.32.3160.1	6	0.90036	0.95049	0.999999	7010	1	-6.8761	0.85998	0.85956	0.999994	6247	0	-6.8761
LmxM.34.0780.1	6	0.90036	0.95049	0.999999	7011	1	-6.6274	0.7069	0.70616	0.999994	4969	0	-6.6274
LmxM.21.0882.1	1	0.90081	0.90126	0.999999	7012	0	-4.2668	0.099191	0.09874	0.999994	786	0	-4.2668
LmxM.36.0690.1	3	0.90098	0.9004	0.999999	7013	0	-6.9478	0.47882	0.47848	0.999994	3394	0	-6.9478
LmxM.02.0480.1	3	0.90098	0.9004	0.999999	7014	0	-5.1402	0.23835	0.23816	0.999994	1791	0	-5.1402
LmxM.25.0780.1	4	0.90139	0.90722	0.999999	7015	1	-7.2499	0.87415	0.87419	0.999994	6391	0	-7.2499
LmxM.14.1100.1-LmxM.14.1110.1-LmxM.14.1120.1	2	0.90188	0.90225	0.999999	7016	0	-4.9235	0.23968	0.23983	0.999994	1797	0	-4.9235
LmxM.26.0880.1-LmxM.26.0890.1	2	0.90188	0.90225	0.999999	7017	0	-5.3842	0.17437	0.17448	0.999994	1350	0	-5.3842
LmxM.20.0810.1	4	0.90266	0.9081	0.999999	7018	1	-4.9865	0.71561	0.71573	0.999994	5050	0	-4.9865
LmxM.36.2080.1	6	0.9028	0.95098	0.999999	7019	1	-6.9011	0.7041	0.70341	0.999994	4943	0	-6.9011
LmxM.36.2100.1	6	0.9028	0.95098	0.999999	7020	1	-5.5143	0.23704	0.23613	0.999994	1766	0	-5.5143
LmxM.25.1410.1	6	0.9028	0.95098	0.999999	7021	1	-4.3636	0.30261	0.30166	0.999994	2221	0	-4.3636
LmxM.25.0430.1	6	0.9028	0.95098	0.999999	7022	1	-6.7819	0.44959	0.44826	0.999994	3198	0	-6.7819
LmxM.32.1390.1	6	0.9028	0.95098	0.999999	7023	1	-6.6559	0.60719	0.6066	0.999994	4239	0	-6.6559
LmxM.08_29.0660.1	6	0.9028	0.95098	0.999999	7024	1	-6.5182	0.66953	0.66896	0.999994	4689	0	-6.5182
LmxM.28.0140.1	6	0.9028	0.95098	0.999999	7025	1	-5.9331	0.54315	0.54251	0.999994	3806	0	-5.9331
LmxM.32.1730.1	5	0.90284	0.92934	0.999999	7026	1	-6.0252	0.17696	0.17659	0.999994	1358	0	-6.0252
LmxM.31.3900.1-LmxM.34.1430.1-LmxM.34.1440.1	3	0.90355	0.90306	0.999999	7027	0	-6.5182	0.39595	0.39603	0.999994	2841	0	-6.5182
LmxM.24.0540.1-LmxM.24.0550.1	2	0.90378	0.90414	0.999999	7028	0	-5.709	0.46672	0.46702	0.999994	3338	0	-5.709
LmxM.20.0400.1	6	0.90405	0.95124	0.999999	7029	1	-3.6911	0.0055096	0.01076	0.759206	100	2	-3.6911
LmxM.34.5260.1	2	0.90425	0.90464	0.999999	7030	0	-6.0418	0.26763	0.26774	0.999994	1979	0	-6.0418
LmxM.08.0580.1	2	0.90425	0.90464	0.999999	7031	0	0.14484	0.0015613	0.0027635	0.534774	45	1	0.14484
LmxM.13.1670.1	1	0.90436	0.90474	0.999999	7032	0	-2.3064	0.095645	0.095268	0.999994	757	0	-2.3064
LmxM.29.3190.1	4	0.90489	0.90964	0.999999	7033	1	-5.3951	0.36706	0.36645	0.999994	2643	0	-5.3951
LmxM.36.1260.1	5	0.90504	0.9302	0.999999	7034	1	-4.9744	0.092695	0.095028	0.999994	736	1	-4.9744
LmxM.19.0070.1	6	0.90509	0.95147	0.999999	7035	1	-4.0495	0.0076504	0.014604	0.796087	128	2	-4.0495
LmxM.25.1440.1	6	0.90509	0.95147	0.999999	7036	1	-6.6209	0.53925	0.5387	0.999994	3777	0	-6.6209
LmxM.24.2100.1	6	0.90509	0.95147	0.999999	7037	1	-5.3681	0.2084	0.20766	0.999994	1600	0	-5.3681
LmxM.31.0750.1	2	0.9055	0.90587	0.999999	7038	0	-6.4968	0.40367	0.4038	0.999994	2889	0	-6.4968
LmxM.30.3145.1	2	0.9055	0.90587	0.999999	7039	0	-6.4096	0.36751	0.36748	0.999994	2648	0	-6.4096
LmxM.34.2050.1	2	0.9055	0.90587	0.999999	7040	0	-6.4339	0.37637	0.37641	0.999994	2716	0	-6.4339
LmxM.21.0870.1	6	0.90608	0.9517	0.999999	7041	1	-6.998	0.58159	0.58095	0.999994	4051	0	-6.998
LmxM.31.2130.1	4	0.907	0.91123	0.999999	7042	1	-6.6954	0.44708	0.44693	0.999994	3190	0	-6.6954
LmxM.36.4530.1	5	0.90715	0.93114	0.999999	7043	1	-4.531	0.34818	0.348	0.999994	2513	0	-4.531
Non-target-146	5	0.90715	0.93114	0.999999	7044	1	-5.5339	0.020001	0.028619	0.923026	248	1	-5.5339
LmxM.28.0760.1	6	0.90717	0.95196	0.999999	7045	1	-5.5308	0.013186	0.02461	0.865833	205	2	-5.5308
LmxM.27.1430.1	6	0.90717	0.95196	0.999999	7046	1	-3.3942	0.15359	0.15369	0.999994	1184	1	-3.3942
LmxM.36.3780.1	6	0.90717	0.95196	0.999999	7047	1	-6.8626	0.86991	0.86957	0.999994	6351	0	-6.8626
LmxM.13.0500.1	6	0.90717	0.95196	0.999999	7048	1	-6.6425	0.15773	0.15769	0.999994	1217	1	-6.6425
LmxM.28.0250.1	2	0.90732	0.90761	0.999999	7049	0	-5.6864	0.48485	0.48489	0.999994	3436	0	-5.6864
LmxM.27.0290.1	2	0.90786	0.90815	0.999999	7050	0	-6.6925	0.50961	0.50989	0.999994	3602	0	-6.6925
LmxM.25.2130.1-LmxM.25.2140.1	4	0.90831	0.91221	0.999999	7051	1	-4.2214	0.118	0.11766	0.999994	927	1	-4.2214
LmxM.36.1910.1	6	0.90831	0.9522	0.999999	7052	1	-6.039	0.03683	0.047983	0.963997	359	1	-6.039
LmxM.26.1250.1	6	0.90831	0.9522	0.999999	7053	1	-6.657	0.30261	0.30166	0.999994	2216	0	-6.657
LmxM.34.3200.1	6	0.90831	0.9522	0.999999	7054	1	-6.8886	0.14554	0.14605	0.999994	1130	1	-6.8886
LmxM.26.0250.1	6	0.90947	0.95248	0.999999	7055	1	-4.2395	0.30261	0.30166	0.999994	2236	0	-4.2395
LmxM.26.1060.1	6	0.90947	0.95248	0.999999	7056	1	-5.6024	0.041881	0.052291	0.963997	392	1	-5.6024
LmxM.32.1160.1	3	0.90985	0.9093	0.999999	7057	0	-5.3995	0.32409	0.324	0.999994	2368	0	-5.3995
LmxM.21.1568.1	3	0.90985	0.9093	0.999999	7058	0	-7.1822	0.3181	0.31811	0.999994	2318	0	-7.1822
LmxM.30.0460c.1-LmxM.30.0460e.1	3	0.90985	0.9093	0.999999	7059	0	-5.1006	0.22909	0.22895	0.999994	1712	0	-5.1006
LmxM.30.0450g.1	2	0.91017	0.91045	0.999999	7060	0	-1.5071	0.008559	0.0094336	0.759206	145	1	-1.5071
LmxM.36.3900.1	5	0.91023	0.93247	0.999999	7061	1	-6.6926	0.10048	0.10214	0.999994	796	1	-6.6926
LmxM.24.0600.1	6	0.91062	0.95273	0.999999	7062	1	-5.9907	0.55439	0.55362	0.999994	3884	0	-5.9907
LmxM.24.0490.1	6	0.91062	0.95273	0.999999	7063	1	-6.6918	0.74994	0.74931	0.999994	5312	0	-6.6918
LmxM.23.0850.1	6	0.91062	0.95273	0.999999	7064	1	-6.8406	0.68298	0.68234	0.999994	4783	0	-6.8406
LmxM.13.1380.1	1	0.91096	0.91138	0.999999	7065	0	-2.1092	0.089039	0.088608	0.984922	714	0	-2.1092
LmxM.09.0105.1	1	0.91101	0.91144	0.999999	7066	0	-2.1079	0.088988	0.088558	0.984922	713	0	-2.1079
LmxM.27.1030.1	5	0.91139	0.93298	0.999999	7067	1	-4.4139	0.056114	0.061036	0.963997	502	1	-4.4139
LmxM.21.0380.1	4	0.91164	0.91478	0.999999	7068	1	-5.4283	0.13971	0.1392	0.999994	1071	0	-5.4283
LmxM.32.1710.1	4	0.91164	0.91478	0.999999	7069	1	-5.4875	0.23249	0.23187	0.999994	1727	0	-5.4875
LmxM.24.1300.1	6	0.91174	0.95298	0.999999	7070	1	-5.3779	0.081288	0.086823	0.972961	687	1	-5.3779
LmxM.31.3430.1	5	0.91261	0.93349	0.999999	7071	1	-7.041	0.85887	0.8591	0.999994	6239	0	-7.041
LmxM.34.1130.1-LmxM.34.1140.1-LmxM.34.1150.1-LmxM.34.1160.1	5	0.91261	0.93349	0.999999	7072	1	-3.1053	0.0032527	0.0064648	0.693136	70	2	-3.1053
LmxM.32.2585.1	2	0.91261	0.91301	0.999999	7073	0	-5.2536	0.31714	0.31725	0.999994	2315	0	-5.2536
LmxM.29.0470.1	4	0.91276	0.91568	0.999999	7074	1	-6.6216	0.23249	0.23187	0.999994	1724	0	-6.6216
LmxM.36.0210.1	6	0.91296	0.95325	0.999999	7075	1	-6.477	0.67415	0.67361	0.999994	4719	0	-6.477
LmxM.36.4590.1	6	0.91296	0.95325	0.999999	7076	1	-6.5423	0.81517	0.81468	0.999994	5828	0	-6.5423
LmxM.31.2780.1	6	0.91296	0.95325	0.999999	7077	1	-4.6674	0.1319	0.13319	0.999994	1025	1	-4.6674
LmxM.31.1110.1	6	0.91296	0.95325	0.999999	7078	1	-6.4174	0.23704	0.23613	0.999994	1745	0	-6.4174
LmxM.16.1110.1-LmxM.16.1111.1	1	0.91324	0.91375	0.999999	7079	0	-1.7514	0.08676	0.08633	0.972961	710	0	-1.7514
LmxM.27.1380.1-LmxM.27.1380a.1-LmxM.27.1390.1	2	0.91376	0.91418	0.999999	7080	0	-5.5657	0.20017	0.2004	0.999994	1531	0	-5.5657
LmxM.29.1550.1	2	0.91376	0.91418	0.999999	7081	0	-6.1581	0.30165	0.30179	0.999994	2204	0	-6.1581
LmxM.32.1310.1	6	0.9142	0.95354	0.999999	7082	1	-3.2636	0.0060011	0.011664	0.776939	108	2	-3.2636
LmxM.16.0080.1	6	0.9142	0.95354	0.999999	7083	1	-6.2965	0.75747	0.75671	0.999994	5380	0	-6.2965
LmxM.22.0320.1	3	0.9144	0.91386	0.999999	7084	0	-5.5386	0.4738	0.47352	0.999994	3371	0	-5.5386
LmxM.34.3280.1-LmxM.34.3290.1	1	0.9146	0.91519	0.999999	7085	0	-3.8023	0.085403	0.085038	0.972961	707	0	-3.8023
LmxM.36.0390.1	5	0.91489	0.93443	0.999999	7086	1	-4.983	0.2186	0.21828	0.999994	1632	0	-4.983
LmxM.23.1510.1	5	0.91489	0.93443	0.999999	7087	1	-2.5701	0.2186	0.21828	0.999994	1630	0	-2.5701
LmxM.32.0760.1	5	0.91489	0.93443	0.999999	7088	1	-7.0077	0.63509	0.63542	0.999994	4408	0	-7.0077
LmxM.26.0780.1	1	0.91594	0.91653	0.999999	7089	0	-3.7401	0.084059	0.083722	0.972961	702	0	-3.7401
LmxM.28.0880.1	5	0.91598	0.93493	0.999999	7090	1	-5.8751	0.63191	0.6322	0.999994	4397	0	-5.8751
LmxM.23.0300.1	4	0.91609	0.91835	0.999999	7091	1	-6.0483	0.33703	0.33628	0.999994	2447	0	-6.0483
LmxM.31.0990.1	6	0.91648	0.95413	0.999999	7092	1	-6.8536	0.26416	0.26339	0.999994	1950	0	-6.8536
LmxM.34.4330.1	6	0.91648	0.95413	0.999999	7093	1	-5.7502	0.30261	0.30166	0.999994	2212	0	-5.7502
LmxM.34.4580.1	6	0.91648	0.95413	0.999999	7094	1	-5.896	0.27416	0.27336	0.999994	2027	0	-5.896
LmxM.32.2500.1	6	0.91766	0.95443	0.999999	7095	1	-7.1266	0.14903	0.1493	0.999994	1149	1	-7.1266
LmxM.33.0700.1	3	0.91782	0.91732	0.999999	7096	0	-7.1346	0.62092	0.62083	0.999994	4314	0	-7.1346
LmxM.10.0870.1-LmxM.10.0970.1-LmxM.10.0990.1-LmxM.16.0570.1-LmxM.16.0575.1-LmxM.16.0600.1-LmxM.16.0610.1	1	0.91796	0.91865	0.999999	7097	0	-3.6751	0.082036	0.081738	0.972961	696	0	-3.6751
LmxM.33.4210.1	2	0.91817	0.91856	0.999999	7098	0	-5.4536	0.43037	0.43076	0.999994	3079	0	-5.4536
LmxM.36.1170.1	5	0.91825	0.93601	0.999999	7099	1	-6.1863	0.3406	0.34051	0.999994	2483	0	-6.1863
LmxM.30.1080.1	5	0.91825	0.93601	0.999999	7100	1	-5.8444	0.53394	0.53424	0.999994	3747	0	-5.8444
LmxM.20.1550.1-LmxM.20.1560.1-LmxM.20.1570.1	3	0.9187	0.91827	0.999999	7101	0	-2.7009	0.29188	0.29181	0.999994	2140	0	-2.7009
LmxM.21.1566.1	6	0.91875	0.95467	0.999999	7102	1	-6.002	0.23704	0.23613	0.999994	1768	0	-6.002
LmxM.29.2390.1	6	0.91875	0.95467	0.999999	7103	1	-6.471	0.60347	0.6029	0.999994	4216	0	-6.471
LmxM.27.2100.1	4	0.91924	0.92084	0.999999	7104	1	-4.751	0.36706	0.36645	0.999994	2642	0	-4.751
LmxM.21.0550.1	3	0.91968	0.91931	0.999999	7105	0	-7.1103	0.4738	0.47352	0.999994	3372	0	-7.1103
LmxM.26.2440.1	6	0.91987	0.95495	0.999999	7106	1	-6.1838	0.30924	0.30831	0.999994	2266	0	-6.1838
LmxM.36.5970.1	6	0.91987	0.95495	0.999999	7107	1	-5.5511	0.55235	0.55156	0.999994	3863	0	-5.5511
LmxM.34.3380.1	6	0.91987	0.95495	0.999999	7108	1	-5.7848	0.31476	0.31388	0.999994	2301	0	-5.7848
LmxM.28.1400.1	6	0.91987	0.95495	0.999999	7109	1	-6.1569	0.69068	0.69006	0.999994	4848	0	-6.1569
LmxM.23.1180.1	2	0.92033	0.92068	0.999999	7110	0	-6.5299	0.44529	0.4456	0.999994	3172	0	-6.5299
LmxM.18.1080.1	4	0.92035	0.92178	0.999999	7111	1	-6.866	0.67552	0.6755	0.999994	4728	0	-6.866
LmxM.21.1690.1	3	0.92072	0.92039	0.999999	7112	0	-5.9179	0.21825	0.21795	0.999994	1626	0	-5.9179
LmxM.36.5920.1	3	0.92072	0.92039	0.999999	7113	0	-6.608	0.55854	0.55821	0.999994	3908	0	-6.608
LmxM.28.0620.1	6	0.92099	0.95522	0.999999	7114	1	-5.2114	0.4602	0.45894	0.999994	3278	0	-5.2114
LmxM.34.1330.1	6	0.92099	0.95522	0.999999	7115	1	-4.4845	0.36847	0.36747	0.999994	2657	0	-4.4845
LmxM.34.2830.1	6	0.92099	0.95522	0.999999	7116	1	-6.5946	0.28908	0.28803	0.999994	2131	0	-6.5946
LmxM.26.1140.1	6	0.92099	0.95522	0.999999	7117	1	-6.8696	0.88587	0.88551	0.999994	6507	0	-6.8696
LmxM.24.0730.1	6	0.92099	0.95522	0.999999	7118	1	-3.4076	0.25621	0.25532	0.999994	1891	0	-3.4076
LmxM.29.2240.1	2	0.9211	0.92143	0.999999	7119	0	-6.0094	0.2752	0.27519	0.999994	2034	0	-6.0094
LmxM.04.0660.1-LmxM.04.0670.1	4	0.92164	0.92287	0.999999	7120	1	-7.3161	0.60173	0.60164	0.999994	4208	0	-7.3161
LmxM.34.4340.1	3	0.92188	0.92152	0.999999	7121	0	-6.9683	0.082971	0.082916	0.972961	698	1	-6.9683
LmxM.21.0560.1	2	0.92194	0.92232	0.999999	7122	0	-5.9428	0.26083	0.26085	0.999994	1932	0	-5.9428
LmxM.28.2220.1	6	0.92195	0.95543	0.999999	7123	1	-5.2915	0.055292	0.063949	0.963997	494	1	-5.2915
LmxM.27.1060.1	5	0.9225	0.93797	0.999999	7124	1	-2.0798	0.18618	0.18585	0.999994	1425	0	-2.0798
LmxM.26.1040.1	6	0.92292	0.95572	0.999999	7125	1	-6.8729	0.55258	0.55181	0.999994	3865	0	-6.8729
LmxM.02.0260.1	2	0.92367	0.92407	0.999999	7126	0	-4.8064	0.23502	0.23527	0.999994	1737	0	-4.8064
LmxM.28.2095.1	2	0.92367	0.92407	0.999999	7127	0	-4.811	0.22622	0.22654	0.999994	1688	0	-4.811
LmxM.26.0830.1	5	0.92376	0.93861	0.999999	7128	1	-1.607	0.008974	0.016947	0.804603	158	2	-1.607
LmxM.10.1110.1	5	0.92376	0.93861	0.999999	7129	1	-0.66785	2.7045e-05	0.00010295	0.102104	8	3	-0.66785
LmxM.36.1630.1	6	0.92382	0.95595	0.999999	7130	1	-4.1302	0.04277	0.053041	0.963997	398	1	-4.1302
LmxM.34.0910.1	6	0.92382	0.95595	0.999999	7131	1	-5.3419	0.55844	0.55766	0.999994	3899	0	-5.3419
LmxM.32.1895.1	1	0.92388	0.9245	0.999999	7132	0	-3.4605	0.076121	0.075776	0.97282	623	0	-3.4605
LmxM.36.5690.1	1	0.92388	0.9245	0.999999	7133	0	-3.4605	0.076121	0.075776	0.97282	624	0	-3.4605
LmxM.31.3555.1	2	0.92458	0.92497	0.999999	7134	0	-6.1747	0.31814	0.31824	0.999994	2321	0	-6.1747
LmxM.06.0010.1-LmxM.15.0010.1-LmxM.36.0020.1-LmxM.25.2450.1-LmxM.30.3180.1-LmxM.34.1310.1	1	0.92463	0.92524	0.999999	7135	0	-1.5589	0.075366	0.074989	0.968999	621	0	-1.5589
LmxM.22.0760.1	6	0.9247	0.95622	0.999999	7136	1	-6.4602	0.53925	0.5387	0.999994	3783	0	-6.4602
LmxM.36.5790.1	4	0.92488	0.92573	0.999999	7137	1	-5.9434	0.21748	0.21663	0.999994	1623	0	-5.9434
Non-target-98	5	0.925	0.93922	0.999999	7138	1	-7.041	0.67534	0.67552	0.999994	4723	0	-7.041
LmxM.28.1430.1	5	0.925	0.93922	0.999999	7139	1	-6.5905	0.7196	0.7201	0.999994	5081	0	-6.5905
LmxM.04.1170.1	5	0.925	0.93922	0.999999	7140	1	-5.4472	0.42787	0.4278	0.999994	3063	0	-5.4472
LmxM.32.0710.1	3	0.92529	0.92499	0.999999	7141	0	-6.5638	0.61834	0.61831	0.999994	4300	0	-6.5638
LmxM.23.1065.1	5	0.92554	0.93946	0.999999	7142	1	-3.9514	0.056114	0.061036	0.963997	501	1	-3.9514
LmxM.17.0820.1	6	0.92558	0.95643	0.999999	7143	1	-5.5895	0.081288	0.086823	0.972961	638	1	-5.5895
LmxM.08.0070.1	6	0.92558	0.95643	0.999999	7144	1	-6.9782	0.10864	0.11167	0.999994	853	1	-6.9782
LmxM.20.0530.1	5	0.92599	0.9397	0.999999	7145	1	-4.0785	0.008974	0.016947	0.804603	156	2	-4.0785
LmxM.08_29.2730.1	2	0.92628	0.92671	0.999999	7146	0	-6.4381	0.41573	0.41594	0.999994	2969	0	-6.4381
LmxM.28.0260.1	6	0.92664	0.95672	0.999999	7147	1	-6.0633	0.68002	0.67936	0.999994	4767	0	-6.0633
LmxM.02.0350.1	6	0.92664	0.95672	0.999999	7148	1	-5.5074	0.60719	0.6066	0.999994	4237	0	-5.5074
LmxM.31.2700.1	6	0.92664	0.95672	0.999999	7149	1	-6.0629	0.79944	0.79877	0.999994	5706	0	-6.0629
LmxM.28.0710.1	6	0.92664	0.95672	0.999999	7150	1	-5.8565	0.55844	0.55766	0.999994	3904	0	-5.8565
LmxM.26.0370.1	6	0.92721	0.95688	0.999999	7151	1	-6.9018	0.52922	0.52838	0.999994	3724	0	-6.9018
LmxM.21.1090.1	2	0.92724	0.92768	0.999999	7152	0	-3.8296	0.046057	0.046038	0.963997	423	1	-3.8296
LmxM.21.0845.1	3	0.92747	0.92718	0.999999	7153	0	-6.6593	0.33834	0.33838	0.999994	2450	0	-6.6593
LmxM.25.1080.1	6	0.92777	0.95705	0.999999	7154	1	-6.4458	0.0019183	0.0042086	0.596446	50	2	-6.4458
LmxM.33.2480.1	6	0.92867	0.95732	0.999999	7155	1	-5.3376	0.41794	0.41668	0.999994	2989	0	-5.3376
LmxM.31.3080.1	6	0.92867	0.95732	0.999999	7156	1	-4.8297	0.2084	0.20766	0.999994	1594	0	-4.8297
LmxM.30.1870.1-LmxM.30.1880.1-LmxM.30.1885.1	7	0.92869	0.9687	0.999999	7157	1	-4.9125	0.28243	0.28255	0.999994	2082	0	-4.9125
LmxM.20.0343.1	4	0.92885	0.92932	0.999999	7158	1	-6.895	0.448	0.44791	0.999994	3192	0	-6.895
LmxM.11.0160.1	5	0.92916	0.94134	0.999999	7159	1	-3.0997	0.1112	0.11214	0.999994	875	1	-3.0997
LmxM.36.7000.1	6	0.92965	0.95756	0.999999	7160	1	-5.2551	0.081288	0.086823	0.972961	636	1	-5.2551
LmxM.31.2420.1	6	0.92965	0.95756	0.999999	7161	1	-6.8277	0.82931	0.82885	0.999994	5966	0	-6.8277
LmxM.16.1440.1	6	0.92965	0.95756	0.999999	7162	1	-4.5021	0.081288	0.086823	0.972961	672	1	-4.5021
LmxM.33.0850.1	2	0.92986	0.93028	0.999999	7163	0	-5.1261	0.29016	0.29009	0.999994	2136	0	-5.1261
LmxM.26.0190.1	5	0.9302	0.94188	0.999999	7164	1	-7.0084	0.91197	0.91263	0.999994	6753	0	-7.0084
LmxM.15.1450.1	1	0.93056	0.93087	0.999999	7165	0	-1.938	0.069439	0.069248	0.963997	600	0	-1.938
LmxM.34.1130.1-LmxM.34.1150.1-LmxM.34.1160.1	1	0.93056	0.93087	0.999999	7166	0	-3.2082	0.069439	0.069248	0.963997	601	0	-3.2082
LmxM.31.0590.1	2	0.93057	0.93099	0.999999	7167	0	-2.7837	0.22764	0.22793	0.999994	1700	0	-2.7837
LmxM.29.1670.1	6	0.93076	0.95788	0.999999	7168	1	-5.7011	0.41989	0.41867	0.999994	3001	0	-5.7011
LmxM.34.2770.1	6	0.93076	0.95788	0.999999	7169	1	-5.7811	0.35066	0.34977	0.999994	2531	0	-5.7811
LmxM.36.0450.1	5	0.93121	0.94236	0.999999	7170	1	-2.9569	0.2186	0.21828	0.999994	1629	0	-2.9569
LmxM.34.0140.1	5	0.93121	0.94236	0.999999	7171	1	-3.3404	0.23434	0.23416	0.999994	1731	0	-3.3404
LmxM.24.0320.1	1	0.93142	0.9317	0.999999	7172	0	-0.9823	0.068581	0.068382	0.963997	598	0	-0.9823
LmxM.31.1990.1	4	0.9317	0.93202	0.999999	7173	1	-4.2544	0.118	0.11766	0.999994	928	1	-4.2544
LmxM.18.1520.1	4	0.9317	0.93202	0.999999	7174	1	-3.5162	0.063905	0.065816	0.963997	554	1	-3.5162
LmxM.18.1370.1	6	0.93172	0.95816	0.999999	7175	1	-6.7281	0.27416	0.27336	0.999994	2021	0	-6.7281
LmxM.34.2950.1	6	0.93172	0.95816	0.999999	7176	1	-6.8063	0.47527	0.47406	0.999994	3383	0	-6.8063
LmxM.25.1160.1	6	0.93172	0.95816	0.999999	7177	1	-6.224	0.1319	0.13319	0.999994	1004	1	-6.224
LmxM.25.1730.1	2	0.93197	0.93242	0.999999	7178	0	-4.3442	0.39868	0.39876	0.999994	2852	0	-4.3442
LmxM.34.5000.1	3	0.93214	0.93181	0.999999	7179	0	-6.4421	0.58432	0.584	0.999994	4075	0	-6.4421
LmxM.19.1260.1	3	0.93214	0.93181	0.999999	7180	0	-5.7386	0.32409	0.324	0.999994	2369	0	-5.7386
LmxM.31.2501.1	6	0.93251	0.95837	0.999999	7181	1	-6.0823	0.20085	0.20013	0.999994	1535	0	-6.0823
LmxM.32.0230.1	4	0.93276	0.93297	0.999999	7182	1	-4.8715	0.25672	0.25603	0.999994	1919	0	-4.8715
LmxM.31.1495.1	2	0.93287	0.9333	0.999999	7183	0	-1.8701	0.054018	0.053817	0.963997	473	1	-1.8701
LmxM.09.1060.1	1	0.93296	0.93329	0.999999	7184	0	-3.1132	0.067045	0.066865	0.963997	574	0	-3.1132
LmxM.13.0570.1	1	0.93296	0.93329	0.999999	7185	0	-3.1132	0.067045	0.066865	0.963997	576	0	-3.1132
LmxM.29.1770.1	1	0.93296	0.93329	0.999999	7186	0	-3.1132	0.067045	0.066865	0.963997	575	0	-3.1132
LmxM.24.2070.1-LmxM.24.2080.1	1	0.93296	0.93329	0.999999	7187	0	-3.1132	0.067045	0.066865	0.963997	573	0	-3.1132
LmxM.36.1700.1	3	0.933	0.93266	0.999999	7188	0	-7.0346	0.42376	0.42373	0.999994	3026	0	-7.0346
LmxM.24.0530.1	5	0.93305	0.94326	0.999999	7189	1	-5.4636	0.34403	0.34397	0.999994	2490	0	-5.4636
LmxM.21.0110.1	3	0.93387	0.93358	0.999999	7190	0	-5.7856	0.42916	0.42911	0.999994	3074	0	-5.7856
LmxM.21.1850.1	6	0.93445	0.95894	0.999999	7191	1	-6.9987	0.38263	0.38153	0.999994	2764	0	-6.9987
LmxM.26.1670.1-LmxM.26.1680.1-LmxM.26.1700.1-LmxM.26.1690.1	3	0.9348	0.93448	0.999999	7192	0	-4.5466	0.29039	0.29034	0.999994	2137	0	-4.5466
LmxM.36.0700.1	3	0.9348	0.93448	0.999999	7193	0	-6.3199	0.37964	0.37955	0.999994	2745	0	-6.3199
LmxM.25.1800.1	5	0.93493	0.94422	0.999999	7194	1	-2.3817	0.17696	0.17659	0.999994	1363	0	-2.3817
LmxM.36.0590.1	5	0.93493	0.94422	0.999999	7195	1	-3.4605	0.010368	0.019479	0.844533	177	2	-3.4605
LmxM.36.6820.1	5	0.93493	0.94422	0.999999	7196	1	-6.5817	0.79707	0.79764	0.999994	5684	0	-6.5817
LmxM.23.1250.1	6	0.93553	0.95929	0.999999	7197	1	-6.416	0.070861	0.077333	0.972961	607	1	-6.416
LmxM.21.0950.1	6	0.93553	0.95929	0.999999	7198	1	-5.0295	0.098262	0.1022	0.999994	775	1	-5.0295
LmxM.34.4380.1	2	0.93564	0.93601	0.999999	7199	0	-5.7641	0.24295	0.243	0.999994	1806	0	-5.7641
LmxM.28.3030.1	7	0.93598	0.97225	0.999999	7200	2	-4.7178	0.15213	0.15462	0.999994	1170	1	-4.7178
LmxM.08_29.0080.1	1	0.93599	0.93618	0.999999	7201	0	-1.8397	0.064011	0.063809	0.963997	555	0	-1.8397
LmxM.18.1160.1	1	0.93599	0.93618	0.999999	7202	0	-3.0116	0.064011	0.063809	0.963997	556	0	-3.0116
LmxM.33.2430.1	6	0.93644	0.95955	0.999999	7203	1	-4.7677	0.3856	0.38443	0.999994	2784	0	-4.7677
LmxM.25.2420.1	2	0.93654	0.93686	0.999999	7204	0	-4.5198	0.21503	0.21538	0.999994	1620	0	-4.5198
LmxM.22.0170.1	6	0.93725	0.9598	0.999999	7205	1	-6.6848	0.6253	0.62476	0.999994	4342	0	-6.6848
LmxM.36.6980.1	6	0.93725	0.9598	0.999999	7206	1	-3.7628	0.0076504	0.014604	0.796087	126	2	-3.7628
LmxM.36.5890.1	6	0.93725	0.9598	0.999999	7207	1	-5.1601	0.48148	0.48019	0.999994	3411	0	-5.1601
LmxM.32.0600.1	1	0.93728	0.93749	0.999999	7208	0	-1.0612	0.062718	0.062518	0.963997	545	0	-1.0612
LmxM.36.6650.1	4	0.93746	0.93739	0.999999	7209	1	-5.6672	0.14427	0.14377	0.999994	1104	0	-5.6672
LmxM.31.2510.1	5	0.93783	0.94579	0.999999	7210	1	-4.5519	0.084851	0.087657	0.980917	705	1	-4.5519
LmxM.29.0430.1	6	0.93808	0.96007	0.999999	7211	1	-7.0215	0.65311	0.65248	0.999994	4548	0	-7.0215
LmxM.34.4070.1	6	0.93808	0.96007	0.999999	7212	1	-6.7897	0.27416	0.27336	0.999994	2019	0	-6.7897
LmxM.33.2540.1	6	0.93808	0.96007	0.999999	7213	1	-6.0381	0.45517	0.45388	0.999994	3237	0	-6.0381
LmxM.17.0280.1	5	0.93882	0.94635	0.999999	7214	1	-4.2668	0.17147	0.17111	0.999994	1282	0	-4.2668
LmxM.30.1690.1	6	0.93905	0.96038	0.999999	7215	1	-5.311	0.42572	0.42444	0.999994	3034	0	-5.311
LmxM.24.0890.1	6	0.93905	0.96038	0.999999	7216	1	-5.8744	0.15853	0.15848	0.999994	1223	1	-5.8744
LmxM.32.2530.1	6	0.93905	0.96038	0.999999	7217	1	-5.7915	0.37814	0.3771	0.999994	2722	0	-5.7915
LmxM.20.1670.1	6	0.93905	0.96038	0.999999	7218	1	-6.9241	0.2084	0.20766	0.999994	1586	0	-6.9241
LmxM.32.0260.1	8	0.93917	0.97605	0.999999	7219	2	-5.48	0.30284	0.30334	0.999994	2243	0	-5.48
LmxM.28.1330.1	4	0.9394	0.93934	0.999999	7220	0	-6.856	0.52048	0.52056	0.999994	3670	0	-6.856
LmxM.20.0190.1	4	0.9394	0.93934	0.999999	7221	0	-7.2357	0.84946	0.8498	0.999994	6143	0	-7.2357
LmxM.16.0550.1	4	0.9394	0.93934	0.999999	7222	0	-4.4467	0.33292	0.33227	0.999994	2416	0	-4.4467
Non-target-112	5	0.93976	0.94697	0.999999	7223	1	-5.432	0.3806	0.38051	0.999994	2749	0	-5.432
LmxM.14.1270.1-LmxM.36.0600.1	2	0.93985	0.94012	0.999999	7224	0	-2.8749	0.060854	0.060577	0.963997	535	1	-2.8749
LmxM.16.1510.1	2	0.93985	0.94012	0.999999	7225	0	-6.2093	0.35237	0.35252	0.999994	2548	0	-6.2093
LmxM.28.1190.1	6	0.93998	0.96071	0.999999	7226	1	-5.8407	0.74697	0.74633	0.999994	5287	0	-5.8407
LmxM.26.1220.1	6	0.93998	0.96071	0.999999	7227	1	-6.2773	0.51632	0.51542	0.999994	3639	0	-6.2773
LmxM.31.1260.1	6	0.93998	0.96071	0.999999	7228	1	-6.5621	0.68597	0.68535	0.999994	4807	0	-6.5621
LmxM.26.0930.1	6	0.93998	0.96071	0.999999	7229	1	-3.4193	0.039952	0.050664	0.963997	376	1	-3.4193
LmxM.30.1440.1-LmxM.30.1440a.1-LmxM.30.1440b.1	1	0.94035	0.94061	0.999999	7230	0	-0.91236	0.059645	0.059548	0.963997	527	0	-0.91236
LmxM.36.0720.1	6	0.94147	0.9612	0.999999	7231	1	-5.8848	0.31476	0.31388	0.999994	2309	0	-5.8848
LmxM.30.0150.1	6	0.94147	0.9612	0.999999	7232	1	-6.6023	0.60556	0.60497	0.999994	4227	0	-6.6023
LmxM.27.0990.1	2	0.94151	0.94177	0.999999	7233	0	-4.6371	0.11838	0.11852	0.999994	931	0	-4.6371
LmxM.11.1160.1	5	0.94195	0.94829	0.999999	7234	1	-2.719	0.2186	0.21828	0.999994	1633	0	-2.719
LmxM.19.0690.1	5	0.94195	0.94829	0.999999	7235	1	-4.924	0.39199	0.39196	0.999994	2820	0	-4.924
LmxM.29.1040.1	3	0.94205	0.94165	0.999999	7236	0	-5.1592	0.2581	0.25769	0.999994	1920	0	-5.1592
LmxM.32.2040.1	6	0.94227	0.96145	0.999999	7237	1	-4.0667	0.081288	0.086823	0.972961	671	1	-4.0667
LmxM.29.2290.1	6	0.94227	0.96145	0.999999	7238	1	-5.9234	0.11407	0.11669	0.999994	902	1	-5.9234
LmxM.04.1210.1	1	0.94279	0.94304	0.999999	7239	0	-0.81847	0.057213	0.057147	0.963997	511	0	-0.81847
LmxM.27.1510.1	6	0.94301	0.96169	0.999999	7240	1	-6.2261	0.47289	0.47158	0.999994	3365	0	-6.2261
LmxM.20.0440.1	6	0.94301	0.96169	0.999999	7241	1	-5.2261	0.59127	0.59057	0.999994	4125	0	-5.2261
LmxM.28.0822.1	4	0.94309	0.94302	0.999999	7242	0	-7.2311	0.90617	0.90596	0.999994	6693	0	-7.2311
LmxM.34.4720.1	2	0.94376	0.94398	0.999999	7243	0	-4.7235	0.23968	0.23983	0.999994	1798	0	-4.7235
LmxM.24.1680.1	2	0.94376	0.94398	0.999999	7244	0	-4.0436	0.074944	0.074646	0.966138	620	0	-4.0436
LmxM.07.0340.1	6	0.9438	0.96194	0.999999	7245	1	-4.582	0.29845	0.29748	0.999994	2198	0	-4.582
LmxM.25.0940.1	6	0.9438	0.96194	0.999999	7246	1	-7.0172	0.42572	0.42444	0.999994	3037	0	-7.0172
LmxM.04.0820.1	6	0.9438	0.96194	0.999999	7247	1	-4.4869	0.013186	0.02461	0.865833	194	2	-4.4869
LmxM.34.2800.1	6	0.9438	0.96194	0.999999	7248	1	-6.3891	0.51249	0.51151	0.999994	3619	0	-6.3891
LmxM.28.1240.1	6	0.9438	0.96194	0.999999	7249	1	2.9054	8.7472e-08	6.2396e-07	0.000825	5	4	2.9054
LmxM.29.1000.1	6	0.9438	0.96194	0.999999	7250	1	-5.2646	0.0053847	0.010506	0.759206	96	2	-5.2646
LmxM.34.1810.1	6	0.94457	0.96219	0.999999	7251	1	-6.8158	0.6253	0.62476	0.999994	4339	0	-6.8158
LmxM.10.0945.1	3	0.94468	0.94439	0.999999	7252	0	-6.8845	0.22109	0.22083	0.999994	1668	0	-6.8845
LmxM.25.1930.1	3	0.94468	0.94439	0.999999	7253	0	-4.8846	0.27871	0.27854	0.999994	2042	0	-4.8846
LmxM.34.1010.1	1	0.94472	0.94495	0.999999	7254	0	-2.655	0.05528	0.055221	0.963997	492	0	-2.655
LmxM.31.2720.1	1	0.94472	0.94495	0.999999	7255	0	-2.655	0.05528	0.055221	0.963997	493	0	-2.655
Non-target-145	5	0.94474	0.94993	0.999999	7256	1	-6.8108	0.30666	0.30677	0.999994	2251	0	-6.8108
LmxM.33.4060.1	4	0.94486	0.94482	0.999999	7257	0	-4.6679	0.37061	0.37009	0.999994	2679	0	-4.6679
LmxM.22.1400.1	6	0.94542	0.96249	0.999999	7258	1	-6.0803	0.3543	0.35338	0.999994	2561	0	-6.0803
LmxM.31.2050.1	2	0.94562	0.94589	0.999999	7259	0	-2.7475	0.046057	0.046038	0.963997	424	1	-2.7475
LmxM.30.1720.1	6	0.94632	0.96284	0.999999	7260	1	-6.4602	0.70984	0.70914	0.999994	4986	0	-6.4602
LmxM.34.3540.1	3	0.94637	0.94618	0.999999	7261	0	-6.8773	0.14803	0.14781	0.999994	1144	0	-6.8773
LmxM.36.2420.1	6	0.94716	0.96313	0.999999	7262	1	-5.92	0.10417	0.10757	0.999994	827	1	-5.92
LmxM.07.0530.1	4	0.94744	0.94735	0.999999	7263	0	-6.6683	0.46026	0.46005	0.999994	3284	0	-6.6683
LmxM.36.1650.1	1	0.948	0.94825	0.999999	7264	0	-2.5134	0.052002	0.052063	0.963997	461	0	-2.5134
LmxM.34.2910.1	1	0.948	0.94825	0.999999	7265	0	-2.5134	0.052002	0.052063	0.963997	462	0	-2.5134
LmxM.36.3630.1	6	0.948	0.96344	0.999999	7266	1	-6.7141	0.84834	0.84792	0.999994	6132	0	-6.7141
LmxM.28.0400.1	6	0.948	0.96344	0.999999	7267	1	-6.9014	0.81775	0.81729	0.999994	5849	0	-6.9014
Non-target-46	5	0.94864	0.95246	0.999999	7268	1	-6.6509	0.75227	0.75286	0.999994	5321	0	-6.6509
LmxM.24.1990.1	5	0.94864	0.95246	0.999999	7269	1	-7.2054	0.60096	0.60139	0.999994	4204	0	-7.2054
LmxM.31.0110.1	4	0.94917	0.9491	0.999999	7270	0	-5.2273	0.34154	0.34068	0.999994	2485	0	-5.2273
LmxM.28.2040.1	2	0.94924	0.94949	0.999999	7271	0	-4.0863	0.3194	0.31951	0.999994	2337	0	-4.0863
LmxM.23.0030.1	3	0.94944	0.94949	0.999999	7272	0	-1.424	0.12653	0.1263	0.999994	977	0	-1.424
LmxM.29.3430.1	5	0.94955	0.95306	0.999999	7273	1	-4.6175	0.26631	0.26622	0.999994	1968	0	-4.6175
LmxM.26.1630.1-LmxM.26.1640.1	2	0.94958	0.94981	0.999999	7274	0	-5.9123	0.29126	0.2912	0.999994	2139	0	-5.9123
LmxM.19.0700.1	6	0.94964	0.96407	0.999999	7275	1	-6.0551	0.71531	0.71456	0.999994	5035	0	-6.0551
LmxM.36.3030.1	6	0.94964	0.96407	0.999999	7276	1	-5.7474	0.64989	0.6493	0.999994	4524	0	-5.7474
LmxM.27.2300.1	6	0.94964	0.96407	0.999999	7277	1	-6.7513	0.25621	0.25532	0.999994	1905	0	-6.7513
LmxM.28.0610.1	6	0.94964	0.96407	0.999999	7278	1	-5.014	0.11463	0.1172	0.999994	905	1	-5.014
LmxM.32.0670.1	6	0.94964	0.96407	0.999999	7279	1	-7.0407	0.50438	0.5033	0.999994	3562	0	-7.0407
LmxM.32.1210.1	4	0.94994	0.94986	0.999999	7280	0	-5.2304	0.32373	0.32317	0.999994	2365	0	-5.2304
LmxM.28.0700.1	4	0.94994	0.94986	0.999999	7281	0	-6.9648	0.28057	0.27988	0.999994	2061	0	-6.9648
LmxM.25.2260.1	3	0.95022	0.95021	0.999999	7282	0	-6.1746	0.49698	0.4967	0.999994	3517	0	-6.1746
LmxM.36.4820.1	5	0.9504	0.9536	0.999999	7283	1	-1.6514	0.1112	0.11214	0.999994	868	1	-1.6514
LmxM.36.0330.1	6	0.95045	0.96438	0.999999	7284	1	-6.4176	0.58211	0.58143	0.999994	4056	0	-6.4176
LmxM.25.0980.1	6	0.95045	0.96438	0.999999	7285	1	-6.748	0.77251	0.77185	0.999994	5497	0	-6.748
LmxM.21.0750.1	6	0.95045	0.96438	0.999999	7286	1	-6.6287	0.51975	0.51887	0.999994	3663	0	-6.6287
LmxM.31.1350.1	6	0.95045	0.96438	0.999999	7287	1	-6.0632	0.61923	0.61873	0.999994	4311	0	-6.0632
LmxM.30.1100.1	6	0.95045	0.96438	0.999999	7288	1	-6.1291	0.011086	0.020808	0.862438	184	1	-6.1291
LmxM.34.1120.1	4	0.9508	0.95074	0.999999	7289	0	-6.3482	0.3511	0.35043	0.999994	2544	0	-6.3482
LmxM.07.0615.1	4	0.9508	0.95074	0.999999	7290	0	-6.525	0.67252	0.67251	0.999994	4708	0	-6.525
LmxM.08_29.0890.1	3	0.95103	0.95099	0.999999	7291	0	-6.913	0.68858	0.68864	0.999994	4832	0	-6.913
LmxM.36.6050.1	6	0.95118	0.9647	0.999999	7292	1	-6.6108	0.71531	0.71456	0.999994	5038	0	-6.6108
LmxM.25.1210.1	6	0.95118	0.9647	0.999999	7293	1	-6.7448	0.0076504	0.014604	0.796087	127	2	-6.7448
LmxM.31.3560.1	6	0.95118	0.9647	0.999999	7294	1	-6.5456	0.098967	0.10285	0.999994	784	1	-6.5456
LmxM.21.0320.1	6	0.95118	0.9647	0.999999	7295	1	-5.8328	0.081288	0.086823	0.972961	662	1	-5.8328
LmxM.28.2230.1	6	0.95118	0.9647	0.999999	7296	1	-4.5121	0.31476	0.31388	0.999994	2297	0	-4.5121
LmxM.34.2750.1	6	0.95118	0.9647	0.999999	7297	1	-6.5416	0.64687	0.64633	0.999994	4495	0	-6.5416
LmxM.31.2990.1	6	0.95118	0.9647	0.999999	7298	1	-5.5096	0.081288	0.086823	0.972961	691	1	-5.5096
LmxM.31.3610.1	1	0.95186	0.95215	0.999999	7299	0	-2.3564	0.048136	0.04816	0.963997	442	0	-2.3564
LmxM.33.0495.1	1	0.95186	0.95215	0.999999	7300	0	-2.3564	0.048136	0.04816	0.963997	441	0	-2.3564
LmxM.31.0960.1	1	0.95186	0.95215	0.999999	7301	0	-2.3564	0.048136	0.04816	0.963997	443	0	-2.3564
LmxM.36.0320.1	1	0.95186	0.95215	0.999999	7302	0	-2.3564	0.048136	0.04816	0.963997	444	0	-2.3564
LmxM.36.2370.1	6	0.95201	0.96501	0.999999	7303	1	-5.5785	0.42572	0.42444	0.999994	3047	0	-5.5785
LmxM.33.2476.1	6	0.95201	0.96501	0.999999	7304	1	-5.7136	0.47527	0.47406	0.999994	3382	0	-5.7136
LmxM.36.1050.1	6	0.95201	0.96501	0.999999	7305	1	-6.3282	0.59258	0.59182	0.999994	4130	0	-6.3282
LmxM.31.0660.1	4	0.95247	0.95245	0.999999	7306	0	-5.387	0.50631	0.50642	0.999994	3580	0	-5.387
LmxM.28.2740.1-LmxM.28.2740a.1-LmxM.28.2750partial.1	4	0.95247	0.95245	0.999999	7307	0	-4.5291	0.054954	0.057392	0.963997	488	1	-4.5291
LmxM.18.1100.1	2	0.95256	0.95279	0.999999	7308	0	-5.5545	0.22764	0.22793	0.999994	1701	0	-5.5545
LmxM.34.2850.1	5	0.95259	0.9552	0.999999	7309	1	-2.877	0.068214	0.072113	0.963997	578	1	-2.877
LmxM.36.3710.1	6	0.95278	0.96535	0.999999	7310	1	-6.2032	0.23704	0.23613	0.999994	1763	0	-6.2032
LmxM.32.0530.1	6	0.95278	0.96535	0.999999	7311	1	-7.1139	0.93234	0.93195	0.999994	6963	0	-7.1139
LmxM.27.0210.1	4	0.95282	0.95281	0.999999	7312	0	-5.0032	0.070418	0.071979	0.963997	605	1	-5.0032
LmxM.28.1515.1	4	0.95325	0.95321	0.999999	7313	0	-7.0288	0.70296	0.70307	0.999994	4936	0	-7.0288
LmxM.36.0620.1	2	0.95333	0.95359	0.999999	7314	0	-1.7574	0.057103	0.056893	0.963997	509	1	-1.7574
LmxM.36.2920.1	1	0.95341	0.95361	0.999999	7315	0	-0.31606	0.046587	0.046635	0.963997	428	0	-0.31606
LmxM.19.0995.1	3	0.95347	0.95339	0.999999	7316	0	-4.8095	0.49396	0.49375	0.999994	3491	0	-4.8095
LmxM.36.6920.1	3	0.95347	0.95339	0.999999	7317	0	-4.8095	0.028265	0.029807	0.934743	301	1	-4.8095
LmxM.22.1600.1	6	0.95353	0.96566	0.999999	7318	1	-4.5276	0.17168	0.171	0.999994	1325	1	-4.5276
LmxM.11.0910.1	6	0.95353	0.96566	0.999999	7319	1	-5.6666	0.78905	0.78843	0.999994	5630	0	-5.6666
LmxM.24.1930.1	6	0.95353	0.96566	0.999999	7320	1	-5.9722	0.081288	0.086823	0.972961	665	1	-5.9722
LmxM.19.0400.1	6	0.95353	0.96566	0.999999	7321	1	-6.586	0.081288	0.086823	0.972961	668	1	-6.586
LmxM.31.3920.1	6	0.95353	0.96566	0.999999	7322	1	-5.196	0.24492	0.24397	0.999994	1818	0	-5.196
LmxM.29.2880.1	6	0.95353	0.96566	0.999999	7323	1	-5.8388	0.57648	0.57575	0.999994	4012	0	-5.8388
LmxM.32.1410.1	6	0.95353	0.96566	0.999999	7324	1	-6.3349	0.4602	0.45894	0.999994	3274	0	-6.3349
LmxM.11.0220.1	5	0.95415	0.95634	0.999999	7325	1	-6.2094	0.50481	0.50492	0.999994	3571	0	-6.2094
LmxM.32.2390.1	5	0.95415	0.95634	0.999999	7326	1	-3.8768	0.34818	0.348	0.999994	2516	0	-3.8768
LmxM.34.5220.1	4	0.95419	0.95421	0.999999	7327	0	-6.9681	0.4183	0.41801	0.999994	2993	0	-6.9681
LmxM.34.4450.1	4	0.95419	0.95421	0.999999	7328	0	-6.9696	0.77259	0.77296	0.999994	5498	0	-6.9696
LmxM.01.0380.1-LmxM.01.0580.1-LmxM.15.0800.1-LmxM.19.1130.1-LmxM.36.5230.1-LmxM.30.1400.1-LmxM.31.2410.1-LmxM.34.4940.1	1	0.95421	0.95441	0.999999	7329	0	-0.17051	0.045793	0.045834	0.963997	420	0	-0.17051
LmxM.31.1310.1	6	0.95444	0.96605	0.999999	7330	1	-6.1562	0.60719	0.6066	0.999994	4240	0	-6.1562
LmxM.31.1300.1	6	0.95444	0.96605	0.999999	7331	1	-4.873	0.1319	0.13319	0.999994	1041	1	-4.873
LmxM.28.1310.1	6	0.95444	0.96605	0.999999	7332	1	-4.4268	0.18737	0.18661	0.999994	1444	1	-4.4268
LmxM.30.1010.1	6	0.95444	0.96605	0.999999	7333	1	-5.1466	0.21903	0.21825	0.999994	1655	0	-5.1466
LmxM.20.0480.1	6	0.95444	0.96605	0.999999	7334	1	-5.7775	0.0076504	0.014604	0.796087	132	2	-5.7775
LmxM.21.1561.1	4	0.95503	0.955	0.999999	7335	0	-5.9364	0.38826	0.38776	0.999994	2798	0	-5.9364
LmxM.19.1250.1	3	0.95504	0.95496	0.999999	7336	0	-6.3823	0.49698	0.4967	0.999994	3518	0	-6.3823
LmxM.33.0680.1	6	0.95532	0.96641	0.999999	7337	1	-6.5282	0.19772	0.19699	0.999994	1514	0	-6.5282
LmxM.22.0470.1	6	0.95532	0.96641	0.999999	7338	1	-5.8713	0.35574	0.35485	0.999994	2571	0	-5.8713
LmxM.25.0710.1	6	0.95532	0.96641	0.999999	7339	1	-6.5374	0.76263	0.76188	0.999994	5418	0	-6.5374
LmxM.21.0540.1	4	0.95577	0.95574	0.999999	7340	0	-6.5798	0.27729	0.27657	0.999994	2038	0	-6.5798
LmxM.30.0100.1	2	0.95577	0.95605	0.999999	7341	0	-5.7548	0.26763	0.26774	0.999994	1978	0	-5.7548
LmxM.34.2580.1	3	0.95581	0.95573	0.999999	7342	0	-4.7497	0.307	0.30687	0.999994	2256	0	-4.7497
LmxM.13.0820.1	1	0.95591	0.95607	0.999999	7343	0	-2.1802	0.044091	0.044112	0.963997	403	0	-2.1802
LmxM.36.1070.1-LmxM.36.1100.1	1	0.95591	0.95607	0.999999	7344	0	-0.36876	0.044091	0.044112	0.963997	406	0	-0.36876
LmxM.14.0150.1	1	0.95591	0.95607	0.999999	7345	0	-1.424	0.044091	0.044112	0.963997	404	0	-1.424
LmxM.27.0190.1	1	0.95591	0.95607	0.999999	7346	0	-2.1802	0.044091	0.044112	0.963997	405	0	-2.1802
LmxM.25.0410.1	6	0.95603	0.96668	0.999999	7347	1	-3.3156	0.081288	0.086823	0.972961	679	1	-3.3156
LmxM.36.2500.1	6	0.95603	0.96668	0.999999	7348	1	-5.1283	0.51249	0.51151	0.999994	3629	0	-5.1283
LmxM.34.3830.1	5	0.95629	0.95792	0.999999	7349	1	-5.5339	0.57149	0.57158	0.999994	3980	0	-5.5339
LmxM.36.6970.1	6	0.95673	0.96701	0.999999	7350	1	-2.9473	0.081288	0.086823	0.972961	644	1	-2.9473
LmxM.31.3940.1	6	0.95673	0.96701	0.999999	7351	1	-4.6682	0.16277	0.16259	0.999994	1250	1	-4.6682
LmxM.29.3440.1	6	0.95673	0.96701	0.999999	7352	1	-4.6869	0.25621	0.25532	0.999994	1877	0	-4.6869
LmxM.34.4950.1	6	0.95673	0.96701	0.999999	7353	1	-5.6771	0.43141	0.4302	0.999994	3084	0	-5.6771
LmxM.22.1220.1	2	0.95689	0.95715	0.999999	7354	0	-5.0404	0.35979	0.35989	0.999994	2611	0	-5.0404
LmxM.26.0700.1	4	0.9574	0.95741	0.999999	7355	0	-5.8869	0.54422	0.54407	0.999994	3812	0	-5.8869
LmxM.24.0050.1	4	0.9574	0.95741	0.999999	7356	0	-6.1678	0.87101	0.8711	0.999994	6361	0	-6.1678
LmxM.23.1770.1	3	0.95741	0.95731	0.999999	7357	0	-6.341	0.33976	0.33975	0.999994	2454	0	-6.341
LmxM.03.0780.1	6	0.95747	0.96734	0.999999	7358	1	-5.1611	0.12361	0.12558	0.999994	966	1	-5.1611
LmxM.23.1760.1	6	0.95747	0.96734	0.999999	7359	1	-5.5066	0.39329	0.39213	0.999994	2835	0	-5.5066
LmxM.31.0080.1	6	0.95747	0.96734	0.999999	7360	1	-4.7333	0.2084	0.20766	0.999994	1580	0	-4.7333
LmxM.31.3270.1	6	0.95747	0.96734	0.999999	7361	1	-5.9637	0.11719	0.11965	0.999994	918	1	-5.9637
LmxM.33.1360.1	5	0.95768	0.95898	0.999999	7362	1	-3.7151	0.2186	0.21828	0.999994	1634	0	-3.7151
LmxM.18.0980.1	5	0.95768	0.95898	0.999999	7363	1	-6.6593	0.64038	0.64055	0.999994	4448	0	-6.6593
LmxM.32.1570.1	3	0.95817	0.9581	0.999999	7364	0	-5.7701	0.0223	0.024202	0.865833	263	1	-5.7701
LmxM.30.0650.1	3	0.95817	0.9581	0.999999	7365	0	-6.0773	0.49084	0.49053	0.999994	3472	0	-6.0773
LmxM.33.0220.1	4	0.9582	0.95827	0.999999	7366	0	-6.7796	0.27729	0.27657	0.999994	2039	0	-6.7796
LmxM.27.2220.1	6	0.95828	0.96766	0.999999	7367	1	-6.9542	0.9046	0.90445	0.999994	6677	0	-6.9542
LmxM.36.2680.1	6	0.95828	0.96766	0.999999	7368	1	-6.4426	0.37467	0.37357	0.999994	2703	0	-6.4426
LmxM.28.2030.1	4	0.95891	0.95899	0.999999	7369	0	-4.4742	0.097081	0.097288	0.999994	768	1	-4.4742
LmxM.29.0830.1	6	0.95901	0.96796	0.999999	7370	1	-4.7777	0.17168	0.171	0.999994	1299	1	-4.7777
Non-target-33	5	0.9593	0.96026	0.999999	7371	1	-6.7089	0.63896	0.63919	0.999994	4440	0	-6.7089
LmxM.22.1610.1	5	0.9593	0.96026	0.999999	7372	1	-6.9578	0.40178	0.40164	0.999994	2881	0	-6.9578
LmxM.25.0020.1	2	0.95941	0.95972	0.999999	7373	0	-4.7292	0.14204	0.14224	0.999994	1089	0	-4.7292
LmxM.36.4670.1	4	0.95958	0.9597	0.999999	7374	0	-5.7777	0.52921	0.52916	0.999994	3723	0	-5.7777
LmxM.14.0580.1	1	0.95963	0.95984	0.999999	7375	0	-1.9795	0.040365	0.040385	0.963997	381	0	-1.9795
LmxM.25.0920.1	6	0.95973	0.96829	0.999999	7376	1	-6.4672	0.66665	0.66599	0.999994	4660	0	-6.4672
LmxM.36.5840.1	6	0.95973	0.96829	0.999999	7377	1	-6.7718	0.72311	0.72229	0.999994	5096	0	-6.7718
LmxM.36.3450.1	6	0.95973	0.96829	0.999999	7378	1	-6.7201	0.80736	0.80668	0.999994	5770	0	-6.7201
LmxM.25.1190.1-LmxM.33.0440.1	3	0.96025	0.96016	0.999999	7379	0	-6.5817	0.42082	0.42086	0.999994	3007	0	-6.5817
LmxM.26.0910.1	6	0.96038	0.9686	0.999999	7380	1	-6.5646	0.31476	0.31388	0.999994	2299	0	-6.5646
LmxM.22.0970.1	6	0.96038	0.9686	0.999999	7381	1	-0.41216	0.01575	0.029147	0.93247	220	2	-0.41216
LmxM.27.1130.1	6	0.96038	0.9686	0.999999	7382	1	-6.1708	0.52766	0.52683	0.999994	3709	0	-6.1708
LmxM.24.0210.1	2	0.96062	0.96087	0.999999	7383	0	-5.6949	0.26533	0.26543	0.999994	1959	0	-5.6949
LmxM.02.0390.1	2	0.96062	0.96087	0.999999	7384	0	-4.5826	0.12959	0.12979	0.999994	991	0	-4.5826
LmxM.34.1130.1	5	0.961	0.96159	0.999999	7385	1	-5.4817	0.5574	0.55767	0.999994	3894	0	-5.4817
LmxM.18.0370.1	6	0.96101	0.96889	0.999999	7386	1	-3.9113	0.00092815	0.002444	0.497207	35	2	-3.9113
LmxM.22.0080.1	6	0.96101	0.96889	0.999999	7387	1	-7.1375	0.7927	0.79203	0.999994	5653	0	-7.1375
LmxM.19.1230.1	5	0.96128	0.96182	0.999999	7388	1	-6.1509	0.032409	0.039646	0.963997	330	1	-6.1509
LmxM.29.3500.1	3	0.96159	0.96142	0.999999	7389	0	-6.2984	0.041506	0.042501	0.963997	390	1	-6.2984
LmxM.05.0790.1	6	0.96168	0.96924	0.999999	7390	1	-5.2294	0.46569	0.46442	0.999994	3327	0	-5.2294
LmxM.36.2035.1	6	0.96232	0.96954	0.999999	7391	1	-5.4765	0.45517	0.45388	0.999994	3248	0	-5.4765
LmxM.23.1490.1	6	0.96232	0.96954	0.999999	7392	1	-6.752	0.44386	0.44248	0.999994	3164	0	-6.752
LmxM.11.1050.1	6	0.96232	0.96954	0.999999	7393	1	-4.5667	0.43141	0.4302	0.999994	3090	0	-4.5667
LmxM.08_29.0030.1	6	0.96232	0.96954	0.999999	7394	1	-4.2099	0.17168	0.171	0.999994	1290	1	-4.2099
LmxM.36.0250.1	6	0.96232	0.96954	0.999999	7395	1	-3.6178	0.22935	0.22845	0.999994	1714	0	-3.6178
LmxM.21.1180.1	5	0.96258	0.96293	0.999999	7396	1	-6.5457	0.74651	0.74721	0.999994	5280	0	-6.5457
LmxM.24.0761.1	3	0.96286	0.96264	0.999999	7397	0	-6.717	0.42787	0.42781	0.999994	3060	0	-6.717
LmxM.28.1010.1-LmxM.28.1011.1-LmxM.28.1030.1	3	0.96286	0.96264	0.999999	7398	0	-3.7401	0.084782	0.084682	0.972961	704	1	-3.7401
LmxM.36.4840.1	6	0.963	0.96986	0.999999	7399	1	-6.2037	0.60347	0.6029	0.999994	4213	0	-6.2037
LmxM.36.6700.1	6	0.963	0.96986	0.999999	7400	1	-5.3686	0.30261	0.30166	0.999994	2214	0	-5.3686
LmxM.31.0400.1	6	0.9637	0.97021	0.999999	7401	1	-5.6	0.25621	0.25532	0.999994	1900	0	-5.6
LmxM.28.1200.1	6	0.9637	0.97021	0.999999	7402	1	-6.1269	0.3856	0.38443	0.999994	2783	0	-6.1269
Non-target-59	5	0.96376	0.96395	0.999999	7403	1	-6.9885	0.66759	0.66788	0.999994	4664	0	-6.9885
LmxM.36.3290.1	4	0.96427	0.96441	0.999999	7404	0	-2.7978	0.045149	0.048253	0.963997	414	1	-2.7978
LmxM.32.3130.1	1	0.96429	0.96441	0.999999	7405	0	0.17157	0.035705	0.03577	0.963997	353	0	0.17157
LmxM.31.0530.1	2	0.96431	0.96457	0.999999	7406	0	-4.6851	0.21297	0.21338	0.999994	1615	0	-4.6851
LmxM.33.1210.1	6	0.96433	0.97056	0.999999	7407	1	-6.7829	0.73476	0.73408	0.999994	5192	0	-6.7829
LmxM.23.0125.1	6	0.96433	0.97056	0.999999	7408	1	-6.7117	0.68839	0.6878	0.999994	4828	0	-6.7117
LmxM.23.1750.1	6	0.96433	0.97056	0.999999	7409	1	-6.4552	0.60719	0.6066	0.999994	4231	0	-6.4552
LmxM.23.0830.1	6	0.96433	0.97056	0.999999	7410	1	-5.3985	0.34058	0.33978	0.999994	2471	0	-5.3985
LmxM.34.1630.1	6	0.96433	0.97056	0.999999	7411	1	-6.5878	0.50236	0.50128	0.999994	3547	0	-6.5878
LmxM.34.2330.1	5	0.96438	0.96449	0.999999	7412	1	-5.9641	0.29319	0.29334	0.999994	2149	0	-5.9641
LmxM.20.0660.1	5	0.96438	0.96449	0.999999	7413	1	-3.8023	0.29319	0.29334	0.999994	2151	0	-3.8023
LmxM.36.0535.1	2	0.96478	0.96505	0.999999	7414	0	-3.3068	0.027865	0.028291	0.91992	299	1	-3.3068
LmxM.26.0020.1	1	0.96491	0.96502	0.999999	7415	0	0.25528	0.035091	0.035159	0.963997	349	0	0.25528
LmxM.36.1320.1	6	0.96501	0.97091	0.999999	7416	1	-7.1789	0.67697	0.67641	0.999994	4744	0	-7.1789
LmxM.21.1480.1	6	0.96501	0.97091	0.999999	7417	1	-6.8195	0.56612	0.56531	0.999994	3939	0	-6.8195
LmxM.36.3080.1	5	0.96508	0.96516	0.999999	7418	1	-5.9209	0.5242	0.52439	0.999994	3689	0	-5.9209
LmxM.26.1015.1	2	0.96527	0.96554	0.999999	7419	0	-5.8664	0.32029	0.32038	0.999994	2341	0	-5.8664
LmxM.33.0430.1	6	0.96566	0.97126	0.999999	7420	1	-6.2003	0.49236	0.49125	0.999994	3480	0	-6.2003
LmxM.29.1620.1	5	0.96576	0.96581	0.999999	7421	1	-4.9117	0.25944	0.2595	0.999994	1927	0	-4.9117
LmxM.05.0280.1	2	0.96578	0.96603	0.999999	7422	0	-5.5956	0.25867	0.25878	0.999994	1921	0	-5.5956
LmxM.36.0140.1	6	0.96639	0.97166	0.999999	7423	1	-6.9021	0.69616	0.69553	0.999994	4889	0	-6.9021
LmxM.36.4360.1	6	0.96639	0.97166	0.999999	7424	1	-4.503	0.21903	0.21825	0.999994	1654	0	-4.503
LmxM.30.2120.1	6	0.96639	0.97166	0.999999	7425	1	-6.7561	0.81888	0.8184	0.999994	5864	0	-6.7561
LmxM.31.0280.1	6	0.96639	0.97166	0.999999	7426	1	-6.0559	0.1792	0.1784	0.999994	1370	1	-6.0559
LmxM.32.2730.1	6	0.96639	0.97166	0.999999	7427	1	-5.2478	0.1319	0.13319	0.999994	1006	1	-5.2478
LmxM.28.1990.1	6	0.96715	0.97205	0.999999	7428	1	-6.7388	0.48184	0.48054	0.999994	3412	0	-6.7388
LmxM.34.3740.1	6	0.96715	0.97205	0.999999	7429	1	-5.8443	0.45517	0.45388	0.999994	3245	0	-5.8443
LmxM.21.0885.1	6	0.96715	0.97205	0.999999	7430	1	-5.6843	0.49645	0.49536	0.999994	3504	0	-5.6843
LmxM.32.3190.1	2	0.96718	0.96745	0.999999	7431	0	-3.8107	0.074944	0.074646	0.966138	619	0	-3.8107
LmxM.12.0870partial.1-LmxM.12.0890.1-LmxM.12.0891.1-LmxM.12.0990.1	1	0.96726	0.96734	0.999999	7432	0	0.48764	0.032735	0.032818	0.963997	333	1	0.48764
LmxM.08.1171.1-LmxM.21.1860.1-LmxM.32.0792.1-LmxM.32.0794.1	4	0.96727	0.96734	0.999999	7433	0	-4.9653	0.21046	0.20974	0.999994	1608	0	-4.9653
LmxM.14.0290.1	4	0.96727	0.96734	0.999999	7434	0	-6.6237	0.26391	0.26327	0.999994	1948	0	-6.6237
LmxM.31.2490.1	5	0.96744	0.96739	0.999999	7435	1	-4.1576	0.068214	0.072113	0.963997	585	1	-4.1576
LmxM.33.4020.1	5	0.96744	0.96739	0.999999	7436	1	-6.4901	0.25944	0.2595	0.999994	1924	0	-6.4901
LmxM.10.0070.1-LmxM.33.2470.1	2	0.96757	0.96783	0.999999	7437	0	-4.9174	0.17155	0.17167	0.999994	1287	0	-4.9174
LmxM.01.0330.1	2	0.96773	0.968	0.999999	7438	0	-4.3135	0.21074	0.21112	0.999994	1609	0	-4.3135
LmxM.36.2020.1-LmxM.36.2030.1	6	0.96784	0.97242	0.999999	7439	1	-5.7818	0.17168	0.171	0.999994	1332	1	-5.7818
LmxM.23.0450.1	6	0.96784	0.97242	0.999999	7440	1	-6.5365	0.31967	0.31874	0.999994	2338	0	-6.5365
LmxM.26.1410.1	6	0.96784	0.97242	0.999999	7441	1	-6.0261	0.49004	0.48895	0.999994	3469	0	-6.0261
LmxM.34.2190.1	2	0.96798	0.96823	0.999999	7442	0	-5.3868	0.22982	0.23014	0.999994	1717	0	-5.3868
LmxM.34.2140.1	6	0.96847	0.97276	0.999999	7443	1	-6.2876	0.27416	0.27336	0.999994	2007	0	-6.2876
LmxM.30.1470.1	6	0.96847	0.97276	0.999999	7444	1	-3.9687	0.17168	0.171	0.999994	1302	1	-3.9687
Non-target-31	5	0.96872	0.96865	0.999999	7445	1	-6.8845	0.71063	0.71121	0.999994	4997	0	-6.8845
LmxM.25.1250.1	6	0.96903	0.97306	0.999999	7446	1	-4.7348	0.36847	0.36747	0.999994	2662	0	-4.7348
LmxM.28.2640.1	6	0.96903	0.97306	0.999999	7447	1	-6.7088	0.57486	0.57419	0.999994	4003	0	-6.7088
LmxM.25.2200.1	6	0.96903	0.97306	0.999999	7448	1	-6.7125	0.0038257	0.0076891	0.749972	75	2	-6.7125
LmxM.29.2150.1	6	0.96903	0.97306	0.999999	7449	1	-7.1312	0.79809	0.79735	0.999994	5688	0	-7.1312
LmxM.18.0430.1	1	0.9691	0.9691	0.999999	7450	0	-1.4679	0.030904	0.030925	0.951013	319	1	-1.4679
LmxM.34.3790.1-LmxM.34.3800.1	1	0.9691	0.9691	0.999999	7451	0	-1.0678	0.030904	0.030925	0.951013	318	1	-1.0678
LmxM.20.1110.1	6	0.96963	0.97341	0.999999	7452	1	-5.5851	0.6319	0.63138	0.999994	4392	0	-5.5851
LmxM.19.0250.1	6	0.96963	0.97341	0.999999	7453	1	-6.7994	0.76501	0.76432	0.999994	5441	0	-6.7994
LmxM.27.2360.1	4	0.96975	0.96981	0.999999	7454	0	-6.1724	0.33292	0.33227	0.999994	2415	0	-6.1724
LmxM.36.3850.1	4	0.96975	0.96981	0.999999	7455	0	-4.584	0.10662	0.1067	0.999994	841	1	-4.584
LmxM.36.2710.1	5	0.96994	0.96992	0.999999	7456	0	-4.0292	0.008974	0.016947	0.804603	154	2	-4.0292
LmxM.34.1600.1	6	0.97019	0.97372	0.999999	7457	1	-4.0065	0.18161	0.18074	0.999994	1389	1	-4.0065
LmxM.24.1420.1	6	0.97019	0.97372	0.999999	7458	1	-5.2479	0.36474	0.36368	0.999994	2633	0	-5.2479
LmxM.31.0810.1	6	0.97019	0.97372	0.999999	7459	1	-6.3762	0.35919	0.35831	0.999994	2605	0	-6.3762
LmxM.29.1580.1	6	0.97019	0.97372	0.999999	7460	1	-6.9196	0.16092	0.16075	0.999994	1237	1	-6.9196
LmxM.29.2260.1	6	0.97019	0.97372	0.999999	7461	1	-6.4746	0.77708	0.77637	0.999994	5528	0	-6.4746
LmxM.21.0883.1	3	0.97037	0.9701	0.999999	7462	0	-5.831	0.44178	0.44148	0.999994	3151	0	-5.831
Non-target-5	5	0.97054	0.97055	0.999999	7463	0	-5.2268	0.44475	0.4447	0.999994	3170	0	-5.2268
LmxM.25.2060.1	5	0.97054	0.97055	0.999999	7464	0	-6.6339	0.27743	0.27736	0.999994	2041	0	-6.6339
LmxM.32.0060.1	6	0.97067	0.97397	0.999999	7465	1	-5.9099	0.23704	0.23613	0.999994	1756	0	-5.9099
LmxM.20.1290.1	2	0.97094	0.97115	0.999999	7466	0	-1.0566	0.008763	0.0096358	0.759206	148	1	-1.0566
LmxM.30.0571.1	5	0.97109	0.97112	0.999999	7467	0	-6.6509	0.004231	0.0082856	0.749972	83	2	-6.6509
LmxM.36.2880.1	6	0.97113	0.97426	0.999999	7468	1	-6.4221	0.71804	0.71732	0.999994	5065	0	-6.4221
LmxM.23.0542.1	6	0.97113	0.97426	0.999999	7469	1	-6.6546	0.6319	0.63138	0.999994	4382	0	-6.6546
LmxM.29.3360.1	6	0.97113	0.97426	0.999999	7470	1	-7.0304	0.73759	0.73689	0.999994	5213	0	-7.0304
LmxM.18.0800.1	6	0.97113	0.97426	0.999999	7471	1	-5.7291	0.46569	0.46442	0.999994	3326	0	-5.7291
LmxM.33.2110.1	6	0.97113	0.97426	0.999999	7472	1	-3.685	0.17168	0.171	0.999994	1315	1	-3.685
LmxM.31.0820.1	2	0.97138	0.97159	0.999999	7473	0	-0.66785	0.022835	0.023484	0.865833	268	1	-0.66785
LmxM.10.0360.1-LmxM.10.0370.1-LmxM.10.0400.1	2	0.97138	0.97159	0.999999	7474	0	-4.9947	0.18854	0.18885	0.999994	1455	0	-4.9947
LmxM.19.1480.1	6	0.97164	0.97456	0.999999	7475	1	-4.3045	0.34058	0.33978	0.999994	2457	0	-4.3045
LmxM.36.4551.1	6	0.97164	0.97456	0.999999	7476	1	-6.1729	0.74075	0.74011	0.999994	5245	0	-6.1729
LmxM.30.2770.1	6	0.97164	0.97456	0.999999	7477	1	-5.4884	0.1319	0.13319	0.999994	1047	1	-5.4884
LmxM.29.0630.1	5	0.97221	0.97225	0.999999	7478	0	-5.0356	0.37531	0.37527	0.999994	2711	0	-5.0356
LmxM.20.0010.1	6	0.97224	0.9749	0.999999	7479	1	-5.9192	0.23704	0.23613	0.999994	1750	0	-5.9192
LmxM.19.0620.1	6	0.97224	0.9749	0.999999	7480	1	-6.393	0.58988	0.58915	0.999994	4116	0	-6.393
LmxM.36.3530partial.1	2	0.9723	0.97255	0.999999	7481	0	-2.7839	0.1132	0.11327	0.999994	894	0	-2.7839
LmxM.29.2060.1	6	0.9728	0.97523	0.999999	7482	1	-6.74	0.002992	0.0062015	0.693	68	1	-6.74
LmxM.22.0610.1	6	0.9728	0.97523	0.999999	7483	1	-6.7645	0.75493	0.75409	0.999994	5356	0	-6.7645
LmxM.19.1410.1	6	0.9728	0.97523	0.999999	7484	1	-5.7514	0.3856	0.38443	0.999994	2782	0	-5.7514
LmxM.32.0310.1	6	0.9728	0.97523	0.999999	7485	1	-5.9548	0.02966	0.041877	0.963997	311	1	-5.9548
LmxM.33.2970.1	3	0.97307	0.97293	0.999999	7486	0	-4.6175	0.29599	0.29595	0.999994	2176	0	-4.6175
LmxM.34.1940.1	5	0.97328	0.97328	0.999999	7487	0	-6.3514	0.41827	0.4183	0.999994	2992	0	-6.3514
LmxM.36.3830.1	5	0.97328	0.97328	0.999999	7488	0	-6.717	0.64339	0.64353	0.999994	4472	0	-6.717
LmxM.32.2980.1	6	0.97329	0.97557	0.999999	7489	1	-6.0816	0.4147	0.41357	0.999994	2964	0	-6.0816
LmxM.14.1100.1-LmxM.14.1110.1	1	0.97349	0.97342	0.999999	7490	0	0.89259	0.026513	0.02654	0.900207	290	1	0.89259
LmxM.34.0160.1	3	0.9736	0.97346	0.999999	7491	0	-4.5655	0.30453	0.30439	0.999994	2245	0	-4.5655
LmxM.08_29.0850.1	3	0.9736	0.97346	0.999999	7492	0	-6.4615	0.44648	0.44616	0.999994	3178	0	-6.4615
LmxM.23.0750.1	6	0.97373	0.97586	0.999999	7493	1	-4.9642	0.24783	0.24695	0.999994	1844	0	-4.9642
LmxM.26.0330.1	6	0.97373	0.97586	0.999999	7494	1	-5.2705	0.66456	0.66391	0.999994	4639	0	-5.2705
LmxM.31.1360.1	6	0.97423	0.97616	0.999999	7495	1	-6.577	0.79039	0.78979	0.999994	5634	0	-6.577
LmxM.25.0170.1	3	0.97467	0.97452	0.999999	7496	0	-2.3564	0.13757	0.13739	0.999994	1068	0	-2.3564
LmxM.32.0750.1	6	0.97477	0.9765	0.999999	7497	1	-6.8215	0.6921	0.69146	0.999994	4858	0	-6.8215
LmxM.22.0780.1	2	0.97499	0.97526	0.999999	7498	0	-3.3481	0.27907	0.2792	0.999994	2047	0	-3.3481
LmxM.10.0390.1-LmxM.10.0405.1-LmxM.10.0465.1-LmxM.10.0470.1	1	0.97507	0.97501	0.999999	7499	0	1.1455	0.024926	0.024884	0.865924	282	1	1.1455
LmxM.29.1510.1	3	0.97513	0.97495	0.999999	7500	0	-6.6339	0.24072	0.24051	0.999994	1802	0	-6.6339
LmxM.28.0040.1	6	0.97525	0.97687	0.999999	7501	1	-6.4517	0.35919	0.35831	0.999994	2594	0	-6.4517
LmxM.34.1830.1	6	0.97525	0.97687	0.999999	7502	1	-6.223	0.49236	0.49125	0.999994	3476	0	-6.223
LmxM.30.0810.1	6	0.97525	0.97687	0.999999	7503	1	-6.9644	0.88764	0.88732	0.999994	6520	0	-6.9644
LmxM.25.0310.1	5	0.97532	0.97543	0.999999	7504	0	-4.9734	0.14526	0.14509	0.999994	1124	1	-4.9734
LmxM.28.0270.1	4	0.97564	0.97581	0.999999	7505	0	-6.209	0.0096433	0.015702	0.804603	169	1	-6.209
LmxM.34.2660.1	6	0.97569	0.97718	0.999999	7506	1	-6.2704	0.40165	0.40048	0.999994	2865	0	-6.2704
LmxM.32.2630.1	6	0.97569	0.97718	0.999999	7507	1	-5.9742	0.60719	0.6066	0.999994	4232	0	-5.9742
LmxM.25.2120.1	3	0.97607	0.97587	0.999999	7508	0	-4.7809	0.089877	0.089629	0.984922	724	1	-4.7809
LmxM.05.1040.1	4	0.97617	0.97637	0.999999	7509	0	-5.9446	0.48638	0.48634	0.999994	3446	0	-5.9446
LmxM.26.0055.1	4	0.97617	0.97637	0.999999	7510	0	-4.8976	0.46178	0.46159	0.999994	3292	0	-4.8976
LmxM.34.4130.1	6	0.97618	0.97751	0.999999	7511	1	-6.6104	0.3856	0.38443	0.999994	2792	0	-6.6104
LmxM.30.1320.1	6	0.97618	0.97751	0.999999	7512	1	-6.4235	0.21903	0.21825	0.999994	1662	0	-6.4235
LmxM.21.1310.1	5	0.97632	0.97641	0.999999	7513	0	-3.7377	0.20185	0.20145	0.999994	1547	0	-3.7377
LmxM.04.0680.1	5	0.97632	0.97641	0.999999	7514	0	-6.4025	0.42385	0.42378	0.999994	3028	0	-6.4025
LmxM.22.0650.1	6	0.97663	0.97781	0.999999	7515	1	-6.8366	0.30261	0.30166	0.999994	2227	0	-6.8366
LmxM.36.1010.1	6	0.97663	0.97781	0.999999	7516	1	-6.7132	0.28908	0.28803	0.999994	2121	0	-6.7132
LmxM.28.2760.1	6	0.97663	0.97781	0.999999	7517	1	-6.2863	0.0076504	0.014604	0.796087	125	2	-6.2863
LmxM.19.1050.1	6	0.97663	0.97781	0.999999	7518	1	-5.3973	0.34458	0.34373	0.999994	2494	0	-5.3973
LmxM.26.0050.1	4	0.97664	0.97679	0.999999	7519	0	-6.6967	0.50631	0.50642	0.999994	3579	0	-6.6967
LmxM.08.0290.1	1	0.9767	0.97667	0.999999	7520	0	-1.1226	0.0233	0.023277	0.865833	273	1	-1.1226
LmxM.13.0280.1-LmxM.13.0390.1-LmxM.13.0290partial.1	1	0.9767	0.97667	0.999999	7521	0	-1.1226	0.0233	0.023277	0.865833	272	1	-1.1226
LmxM.04.1190.1	4	0.97685	0.97696	0.999999	7522	0	-4.5655	0.19234	0.19172	0.999994	1485	0	-4.5655
LmxM.24.0760.1	6	0.97705	0.97813	0.999999	7523	1	-6.7468	0.29501	0.29402	0.999994	2169	0	-6.7468
LmxM.29.1110.1	6	0.97705	0.97813	0.999999	7524	1	-2.4349	0.013186	0.02461	0.865833	200	2	-2.4349
LmxM.30.1000.1	6	0.97705	0.97813	0.999999	7525	1	-4.2765	0.047648	0.057163	0.963997	436	1	-4.2765
LmxM.34.2000.1	6	0.97705	0.97813	0.999999	7526	1	-5.5516	0.4602	0.45894	0.999994	3281	0	-5.5516
LmxM.08_29.2780.1	3	0.97707	0.97681	0.999999	7527	0	-5.3792	0.32952	0.32954	0.999994	2401	0	-5.3792
LmxM.25.0700.1	6	0.97752	0.97847	0.999999	7528	1	-5.1528	0.039952	0.050664	0.963997	372	1	-5.1528
LmxM.14.0010.1	6	0.97752	0.97847	0.999999	7529	1	-1.8888	0.00023997	0.00070944	0.296248	15	3	-1.8888
LmxM.27.1180.1	6	0.97752	0.97847	0.999999	7530	1	-5.2218	0.081288	0.086823	0.972961	663	1	-5.2218
LmxM.20.1500.1	6	0.97752	0.97847	0.999999	7531	1	-6.5944	0.12092	0.1231	0.999994	946	1	-6.5944
LmxM.29.2410.1	4	0.97804	0.97818	0.999999	7532	0	-5.0352	0.28993	0.28935	0.999994	2135	0	-5.0352
LmxM.12.1180.1	6	0.97806	0.97895	0.999999	7533	1	-3.5351	0.3276	0.32677	0.999994	2377	0	-3.5351
LmxM.34.1410.1	6	0.97806	0.97895	0.999999	7534	1	-3.3983	0.039952	0.050664	0.963997	374	1	-3.3983
LmxM.18.1460.1	6	0.97806	0.97895	0.999999	7535	1	-5.6727	0.24382	0.24292	0.999994	1810	0	-5.6727
LmxM.32.1320.1	6	0.97806	0.97895	0.999999	7536	1	-5.4044	0.25621	0.25532	0.999994	1881	0	-5.4044
LmxM.36.3650.1	6	0.97806	0.97895	0.999999	7537	1	-6.9879	0.5622	0.56144	0.999994	3923	0	-6.9879
LmxM.11.0900.1	2	0.97835	0.97855	0.999999	7538	0	-3.5755	0.16599	0.16616	0.999994	1268	0	-3.5755
LmxM.34.3840.1	3	0.97854	0.97832	0.999999	7539	0	-4.8414	0.27236	0.27209	0.999994	1997	0	-4.8414
LmxM.24.0640.1	6	0.97855	0.97933	0.999999	7540	1	-6.1508	0.75493	0.75409	0.999994	5351	0	-6.1508
LmxM.28.1730.1	6	0.97855	0.97933	0.999999	7541	1	-4.7299	0.081288	0.086823	0.972961	660	1	-4.7299
LmxM.36.2660.1	2	0.97878	0.979	0.999999	7542	0	-4.6768	0.17155	0.17167	0.999994	1286	0	-4.6768
LmxM.30.3100.1	5	0.97881	0.97892	0.999999	7543	0	-6.7489	0.34818	0.348	0.999994	2517	0	-6.7489
LmxM.36.3470.1	6	0.97897	0.97966	0.999999	7544	1	-6.3284	0.3276	0.32677	0.999994	2379	0	-6.3284
LmxM.36.1000.1	6	0.97897	0.97966	0.999999	7545	1	-5.0415	0.31476	0.31388	0.999994	2291	0	-5.0415
LmxM.27.0520.1	6	0.97897	0.97966	0.999999	7546	1	-5.8923	0.26879	0.26796	0.999994	1985	0	-5.8923
LmxM.32.0040.1	6	0.97897	0.97966	0.999999	7547	1	-5.6636	0.46569	0.46442	0.999994	3322	0	-5.6636
LmxM.29.2800.1	6	0.97897	0.97966	0.999999	7548	1	-5.5562	0.30261	0.30166	0.999994	2231	0	-5.5562
LmxM.36.1060.1	6	0.97897	0.97966	0.999999	7549	1	-5.6831	0.69616	0.69553	0.999994	4895	0	-5.6831
LmxM.10.1227.1	2	0.979	0.97919	0.999999	7550	0	-1.7009	0.072849	0.072568	0.963997	613	0	-1.7009
LmxM.25.2090.1	1	0.97902	0.97901	0.999999	7551	0	1.2606	0.020983	0.020921	0.862438	254	1	1.2606
LmxM.29.3340.1	1	0.97909	0.97908	0.999999	7552	0	1.2829	0.020906	0.020845	0.862438	253	1	1.2829
LmxM.32.1910.1	5	0.97929	0.97938	0.999999	7553	0	-4.5403	0.2702	0.27014	0.999994	1991	0	-4.5403
LmxM.31.0720.1	4	0.97936	0.97953	0.999999	7554	0	-5.9451	0.25014	0.24958	0.999994	1858	0	-5.9451
LmxM.18.1020.1	6	0.97941	0.98004	0.999999	7555	1	-6.0052	0.40952	0.40831	0.999994	2924	0	-6.0052
LmxM.34.3210.1	5	0.97972	0.97978	0.999999	7556	0	-4.1244	0.32691	0.32688	0.999994	2371	0	-4.1244
LmxM.33.3520.1	6	0.97979	0.98032	0.999999	7557	1	-5.5487	0.30261	0.30166	0.999994	2232	0	-5.5487
LmxM.34.3460.1	6	0.97979	0.98032	0.999999	7558	1	-4.7639	0.17168	0.171	0.999994	1335	1	-4.7639
LmxM.29.1130.1	2	0.97995	0.9801	0.999999	7559	0	-2.3904	0.057749	0.057578	0.963997	516	1	-2.3904
LmxM.36.4990.1	6	0.98015	0.9806	0.999999	7560	1	-5.5243	0.30261	0.30166	0.999994	2213	0	-5.5243
LmxM.24.1520.1	6	0.98015	0.9806	0.999999	7561	1	-5.7981	0.23704	0.23613	0.999994	1746	0	-5.7981
LmxM.30.1560.1	5	0.98017	0.98021	0.999999	7562	0	-6.9546	0.30221	0.30243	0.999994	2207	0	-6.9546
LmxM.08.0810.1	1	0.9804	0.98034	0.999999	7563	0	1.4374	0.0196	0.019592	0.844786	245	1	1.4374
LmxM.23.0620.1	6	0.9806	0.98097	0.999999	7564	1	-6.059	0.1319	0.13319	0.999994	1045	1	-6.059
LmxM.33.0020.1	6	0.9806	0.98097	0.999999	7565	1	-6.7099	0.8654	0.86496	0.999994	6294	0	-6.7099
LmxM.33.1320.1	6	0.9806	0.98097	0.999999	7566	1	-6.3009	0.11059	0.1135	0.999994	864	1	-6.3009
LmxM.29.1870.1	5	0.98065	0.9807	0.999999	7567	0	-5.7551	0.41573	0.41579	0.999994	2971	0	-5.7551
LmxM.34.5030.1	6	0.98102	0.98131	0.999999	7568	1	-6.1865	0.65625	0.65559	0.999994	4572	0	-6.1865
LmxM.28.2400.1	4	0.9813	0.98147	0.999999	7569	0	-6.042	0.16504	0.16438	0.999994	1266	0	-6.042
LmxM.13.0760.1	6	0.98133	0.98154	0.999999	7570	1	-3.4929	0.081288	0.086823	0.972961	690	1	-3.4929
LmxM.29.0410.1	6	0.98133	0.98154	0.999999	7571	1	-4.9274	0.49449	0.49338	0.999994	3500	0	-4.9274
LmxM.30.0360.1	6	0.98133	0.98154	0.999999	7572	1	-6.8104	0.57648	0.57575	0.999994	4011	0	-6.8104
LmxM.36.5030.1	6	0.98171	0.98189	0.999999	7573	1	-5.4717	0.35919	0.35831	0.999994	2607	0	-5.4717
LmxM.29.3450.1	5	0.98187	0.98191	0.999999	7574	0	-6.0519	0.090798	0.093259	0.999994	727	1	-6.0519
LmxM.20.1700.1	3	0.98207	0.98189	0.999999	7575	0	-5.9457	0.33246	0.33247	0.999994	2410	0	-5.9457
LmxM.36.2630.1	4	0.98209	0.98229	0.999999	7576	0	-5.1119	0.28333	0.28273	0.999994	2087	0	-5.1119
LmxM.29.2980.1	6	0.98215	0.98227	0.999999	7577	1	-6.6389	0.55046	0.54968	0.999994	3851	0	-6.6389
LmxM.36.5620.1	6	0.98215	0.98227	0.999999	7578	1	-4.2172	0.30261	0.30166	0.999994	2242	0	-4.2172
LmxM.21.0340.1	5	0.98225	0.98228	0.999999	7579	0	-6.5638	0.61159	0.61205	0.999994	4268	0	-6.5638
LmxM.31.3960.1	5	0.98225	0.98228	0.999999	7580	0	-5.7298	0.24748	0.24741	0.999994	1843	0	-5.7298
LmxM.24.2250.1	5	0.98225	0.98228	0.999999	7581	0	-5.4876	0.51127	0.51145	0.999994	3611	0	-5.4876
LmxM.05.0030.1	2	0.9825	0.98263	0.999999	7582	0	-3.4995	0.17155	0.17167	0.999994	1283	0	-3.4995
LmxM.33.0590.1	6	0.98256	0.98259	0.999999	7583	1	-6.5501	0.42572	0.42444	0.999994	3051	0	-6.5501
LmxM.36.1880.1	6	0.98256	0.98259	0.999999	7584	1	-5.9387	0.53501	0.53439	0.999994	3757	0	-5.9387
LmxM.27.1300.1	6	0.98256	0.98259	0.999999	7585	1	-6.2138	0.34058	0.33978	0.999994	2470	0	-6.2138
LmxM.33.2580.1	2	0.98261	0.98272	0.999999	7586	0	-1.5037	0.067764	0.067521	0.963997	577	1	-1.5037
LmxM.05.0450.1	2	0.9828	0.98292	0.999999	7587	0	-1.9795	0.079101	0.078812	0.972961	630	0	-1.9795
LmxM.31.3640.1	6	0.98291	0.98291	0.999999	7588	1	-3.963	0.34058	0.33978	0.999994	2466	0	-3.963
LmxM.26.1710.1	2	0.98298	0.9831	0.999999	7589	0	-3.1288	0.12959	0.12979	0.999994	989	0	-3.1288
LmxM.21.0430.1	5	0.98299	0.98303	0.999999	7590	0	-5.3995	0.37531	0.37527	0.999994	2706	0	-5.3995
LmxM.19.1530.1	6	0.98325	0.98325	0.999999	7591	1	-6.6559	0.76501	0.76432	0.999994	5443	0	-6.6559
LmxM.24.0920.1	4	0.98327	0.98342	0.999999	7592	0	-6.5757	0.0039372	0.0075755	0.749972	78	1	-6.5757
LmxM.27.1350.1	6	0.98358	0.98361	0.999999	7593	1	-6.4799	0.59994	0.5993	0.999994	4193	0	-6.4799
LmxM.25.0270.1	6	0.98358	0.98361	0.999999	7594	1	-7.1816	0.37814	0.3771	0.999994	2742	0	-7.1816
LmxM.08.0330.1	2	0.98378	0.98388	0.999999	7595	0	-2.6405	0.093955	0.093985	0.999994	744	0	-2.6405
LmxM.33.0230.1	6	0.98394	0.98394	0.999999	7596	1	-4.3045	0.1319	0.13319	0.999994	996	1	-4.3045
LmxM.29.2540.1	6	0.98394	0.98394	0.999999	7597	1	-6.1496	0.34058	0.33978	0.999994	2478	0	-6.1496
LmxM.36.2730.1	3	0.98401	0.98388	0.999999	7598	0	-3.2354	0.052329	0.052919	0.963997	464	1	-3.2354
LmxM.28.2290.1	5	0.98401	0.98402	0.999999	7599	0	-5.1382	0.40178	0.40164	0.999994	2882	0	-5.1382
LmxM.29.2910.1	4	0.98401	0.98419	0.999999	7600	0	-5.571	0.38383	0.3834	0.999994	2771	0	-5.571
LmxM.23.1320.1	5	0.98417	0.98416	0.999999	7601	0	-4.672	0.029163	0.036722	0.963997	307	1	-4.672
LmxM.36.4970.1	3	0.98433	0.98422	0.999999	7602	0	-5.6901	0.20237	0.20222	0.999994	1554	0	-5.6901
LmxM.11.0210.1	6	0.98436	0.98437	0.999999	7603	1	-5.4343	0.55439	0.55362	0.999994	3880	0	-5.4343
LmxM.27.1260.1	6	0.98436	0.98437	0.999999	7604	1	-4.8438	0.017613	0.031298	0.951572	231	1	-4.8438
LmxM.29.0510.1	6	0.98436	0.98437	0.999999	7605	1	-6.1191	0.67415	0.67361	0.999994	4714	0	-6.1191
LmxM.33.0490.1	6	0.98436	0.98437	0.999999	7606	1	-6.5318	0.0076504	0.014604	0.796087	136	2	-6.5318
LmxM.21.0290.1	6	0.98436	0.98437	0.999999	7607	1	-4.5808	0.17168	0.171	0.999994	1327	1	-4.5808
LmxM.26.1970.1	2	0.98471	0.98483	0.999999	7608	0	-3.4674	0.079101	0.078812	0.972961	631	0	-3.4674
LmxM.33.3800.1	5	0.98474	0.98475	0.999999	7609	0	-6.1389	0.46091	0.46103	0.999994	3290	0	-6.1389
LmxM.36.4140.1	5	0.98474	0.98475	0.999999	7610	0	-7.0346	0.86862	0.8691	0.999994	6333	0	-7.0346
LmxM.36.5420.1	5	0.98474	0.98475	0.999999	7611	0	-6.5817	0.056114	0.061036	0.963997	500	1	-6.5817
LmxM.29.1800.1	6	0.98474	0.98473	0.999999	7612	0	-5.8637	0.48833	0.48722	0.999994	3460	0	-5.8637
LmxM.19.0010.1	6	0.98474	0.98473	0.999999	7613	0	-6.5774	0.42572	0.42444	0.999994	3039	0	-6.5774
LmxM.34.1180.1	6	0.98474	0.98473	0.999999	7614	0	-5.4591	0.25621	0.25532	0.999994	1913	0	-5.4591
LmxM.26.2460.1	6	0.98474	0.98473	0.999999	7615	0	-6.4839	0.68298	0.68234	0.999994	4794	0	-6.4839
LmxM.16.0890.1	2	0.98482	0.98494	0.999999	7616	0	-2.6776	0.093955	0.093985	0.999994	745	0	-2.6776
LmxM.32.1740.1	3	0.98493	0.9848	0.999999	7617	0	-6.341	0.43433	0.43415	0.999994	3104	0	-6.341
LmxM.32.3110.1	6	0.98508	0.98511	0.999999	7618	0	-4.9132	0.56011	0.5594	0.999994	3909	0	-4.9132
LmxM.20.0780.1	6	0.98508	0.98511	0.999999	7619	0	-4.1208	0.25621	0.25532	0.999994	1878	0	-4.1208
LmxM.21.0895.1	6	0.98544	0.98547	0.999999	7620	0	-6.4325	0.73476	0.73408	0.999994	5194	0	-6.4325
LmxM.05.0500.1-LmxM.05.0510.1-LmxM.05.0510b.1	6	0.98544	0.98547	0.999999	7621	0	-5.883	0.30261	0.30166	0.999994	2238	0	-5.883
LmxM.24.1240.1	6	0.98544	0.98547	0.999999	7622	0	-6.7935	0.54709	0.54633	0.999994	3823	0	-6.7935
LmxM.21.0360.1	6	0.98544	0.98547	0.999999	7623	0	-5.9989	0.17168	0.171	0.999994	1292	1	-5.9989
LmxM.24.0190.1	6	0.98544	0.98547	0.999999	7624	0	-7.015	0.75598	0.75516	0.999994	5366	0	-7.015
LmxM.21.0865.1	6	0.98577	0.9858	0.999999	7625	0	-6.9207	0.62882	0.62833	0.999994	4366	0	-6.9207
LmxM.25.1280.1	6	0.98577	0.9858	0.999999	7626	0	-6.7328	0.0055942	0.010909	0.759206	103	1	-6.7328
LmxM.04.0510.1	6	0.98577	0.9858	0.999999	7627	0	-5.0884	0.3209	0.32001	0.999994	2349	0	-5.0884
LmxM.31.1130.1	6	0.98577	0.9858	0.999999	7628	0	-6.6037	0.51975	0.51887	0.999994	3662	0	-6.6037
LmxM.31.0310.1	6	0.98577	0.9858	0.999999	7629	0	-5.364	0.36847	0.36747	0.999994	2652	0	-5.364
LmxM.06.0570.1-LmxM.06.0580.1	1	0.98597	0.98597	0.999999	7630	0	-0.66785	0.014031	0.013843	0.796087	209	1	-0.66785
LmxM.13.1030.1	2	0.98606	0.98621	0.999999	7631	0	-1.4573	0.070975	0.070673	0.963997	608	0	-1.4573
LmxM.27.1870.1	6	0.98609	0.98611	0.999999	7632	0	-5.8026	0.58988	0.58915	0.999994	4111	0	-5.8026
LmxM.19.0950.1	6	0.98609	0.98611	0.999999	7633	0	-6.0534	0.23704	0.23613	0.999994	1765	0	-6.0534
LmxM.27.0110.1	2	0.98619	0.98636	0.999999	7634	0	-3.0943	0.14052	0.14074	0.999994	1078	0	-3.0943
LmxM.25.0350.1	6	0.98643	0.98645	0.999999	7635	0	-5.1732	0.44959	0.44826	0.999994	3207	0	-5.1732
LmxM.13.0620.1	6	0.98643	0.98645	0.999999	7636	0	-5.0001	0.5256	0.52476	0.999994	3697	0	-5.0001
LmxM.19.0310.1	3	0.98666	0.98646	0.999999	7637	0	-4.0273	0.22462	0.22444	0.999994	1677	0	-4.0273
LmxM.36.3730.1	4	0.98674	0.98677	0.999999	7638	0	-3.8748	0.14427	0.14377	0.999994	1103	0	-3.8748
LmxM.32.0950.1	6	0.98675	0.98678	0.999999	7639	0	-6.0348	0.38294	0.38183	0.999994	2770	0	-6.0348
LmxM.31.1670.1	6	0.98675	0.98678	0.999999	7640	0	-6.3736	0.40165	0.40048	0.999994	2879	0	-6.3736
LmxM.32.1090.1	6	0.98705	0.98707	0.999999	7641	0	-6.5181	0.50068	0.49962	0.999994	3537	0	-6.5181
LmxM.31.3090.1	6	0.98705	0.98707	0.999999	7642	0	-5.5231	0.47325	0.47194	0.999994	3370	0	-5.5231
LmxM.36.0180.1	5	0.98707	0.98714	0.999999	7643	0	-6.9615	0.44658	0.44656	0.999994	3183	0	-6.9615
LmxM.32.1080.1	5	0.98707	0.98714	0.999999	7644	0	-4.6669	0.52681	0.52704	0.999994	3706	0	-4.6669
LmxM.33.3430.1	6	0.98734	0.98736	0.999999	7645	0	-4.0798	0.31476	0.31388	0.999994	2292	0	-4.0798
LmxM.31.0150.1	6	0.98734	0.98736	0.999999	7646	0	-6.1073	0.55844	0.55766	0.999994	3900	0	-6.1073
LmxM.33.0450.1	6	0.98765	0.98769	0.999999	7647	0	-3.0085	0.0063026	0.012198	0.793256	111	2	-3.0085
LmxM.24.1310.1	6	0.98765	0.98769	0.999999	7648	0	-5.8808	0.10318	0.10669	0.999994	821	1	-5.8808
LmxM.34.5070.1	5	0.98769	0.98776	0.999999	7649	0	-6.1979	0.58617	0.58654	0.999994	4084	0	-6.1979
LmxM.31.1280.1	3	0.98795	0.9878	0.999999	7650	0	-4.9277	0.18252	0.18213	0.999994	1395	0	-4.9277
LmxM.28.0360.1	6	0.98795	0.98799	0.999999	7651	0	-5.2469	0.056317	0.064811	0.963997	505	1	-5.2469
LmxM.14.0960.1	6	0.98795	0.98799	0.999999	7652	0	-2.3564	0.1319	0.13319	0.999994	1032	1	-2.3564
LmxM.20.0180.1	6	0.98795	0.98799	0.999999	7653	0	-6.3618	0.66456	0.66391	0.999994	4640	0	-6.3618
LmxM.27.2480.1	5	0.98821	0.98828	0.999999	7654	0	-4.7915	0.20185	0.20145	0.999994	1543	0	-4.7915
LmxM.32.2510.1	6	0.98823	0.98826	0.999999	7655	0	-5.8391	0.58385	0.58316	0.999994	4069	0	-5.8391
LmxM.31.1580.1	6	0.98823	0.98826	0.999999	7656	0	-3.6715	0.37301	0.37195	0.999994	2688	0	-3.6715
LmxM.07.1010.1	2	0.98833	0.98851	0.999999	7657	0	-2.5824	0.20347	0.20361	0.999994	1561	0	-2.5824
LmxM.34.4820.1	3	0.98843	0.98828	0.999999	7658	0	-5.6901	0.28167	0.2815	0.999994	2077	0	-5.6901
LmxM.26.1530.1	3	0.98843	0.98828	0.999999	7659	0	2.431	0.00025543	0.00052225	0.288119	17	2	2.431
LmxM.09.0390.1	6	0.98854	0.98855	0.999999	7660	0	2.9921	2.096e-07	6.2396e-07	0.000825	6	4	2.9921
LmxM.33.4070.1	6	0.98854	0.98855	0.999999	7661	0	-6.4469	0.6319	0.63138	0.999994	4387	0	-6.4469
LmxM.36.6000.1	6	0.98854	0.98855	0.999999	7662	0	-5.9532	0.80511	0.80431	0.999994	5748	0	-5.9532
LmxM.29.0840.1	6	0.98854	0.98855	0.999999	7663	0	-4.3985	0.17168	0.171	0.999994	1323	1	-4.3985
LmxM.19.1010.1	6	0.98854	0.98855	0.999999	7664	0	-6.3709	0.27416	0.27336	0.999994	2018	0	-6.3709
LmxM.26.0270.1	4	0.98871	0.98867	0.999999	7665	0	-3.281	0.14427	0.14377	0.999994	1106	0	-3.281
LmxM.28.0780.1	4	0.98871	0.98867	0.999999	7666	0	-6.4513	0.37061	0.37009	0.999994	2681	0	-6.4513
LmxM.24.1460.1	5	0.98871	0.98883	0.999999	7667	0	-5.5563	0.34495	0.34488	0.999994	2496	0	-5.5563
LmxM.30.2990.1	6	0.9888	0.98881	0.999999	7668	0	-2.1304	0.014699	0.027356	0.919017	211	2	-2.1304
LmxM.21.0260.1	6	0.9888	0.98881	0.999999	7669	0	-5.7928	0.39329	0.39213	0.999994	2836	0	-5.7928
LmxM.20.1520.1	6	0.9888	0.98881	0.999999	7670	0	-6.7534	0.74075	0.74011	0.999994	5244	0	-6.7534
LmxM.29.2210.1	6	0.9888	0.98881	0.999999	7671	0	-5.7349	0.51632	0.51542	0.999994	3640	0	-5.7349
LmxM.15.0560.1	6	0.9888	0.98881	0.999999	7672	0	-2.7217	0.24589	0.24499	0.999994	1829	0	-2.7217
LmxM.23.1240.1	6	0.98894	0.98894	0.999999	7673	0	-6.6954	0.066953	0.073995	0.963997	571	1	-6.6954
LmxM.25.1420.1	2	0.98935	0.98952	0.999999	7674	0	-3.0698	0.074944	0.074646	0.966138	617	0	-3.0698
LmxM.34.3920.1	6	0.98938	0.98941	0.999999	7675	0	-7.2563	0.52766	0.52683	0.999994	3714	0	-7.2563
LmxM.25.0300.1	6	0.98938	0.98941	0.999999	7676	0	-6.6832	0.17972	0.17892	0.999994	1374	1	-6.6832
LmxM.24.0360.1	1	0.98952	0.98953	0.999999	7677	0	2.179	0.010485	0.010331	0.759206	179	1	2.179
LmxM.31.1970.1	6	0.98964	0.98967	0.999999	7678	0	-5.0202	0.40165	0.40048	0.999994	2863	0	-5.0202
LmxM.36.1420.1	5	0.98967	0.98985	0.999999	7679	0	-3.2438	0.18618	0.18585	0.999994	1424	0	-3.2438
LmxM.20.1120.1	4	0.98988	0.9899	0.999999	7680	0	-1.3237	0.054954	0.057392	0.963997	479	1	-1.3237
LmxM.14.1180.1	6	0.98989	0.98991	0.999999	7681	0	-4.657	0.55844	0.55766	0.999994	3906	0	-4.657
LmxM.36.3690.1	6	0.98989	0.98991	0.999999	7682	0	-6.4755	0.76263	0.76188	0.999994	5416	0	-6.4755
LmxM.16.1630.1	1	0.99008	0.99007	0.999999	7683	0	2.2597	0.0099217	0.0097643	0.759206	172	1	2.2597
LmxM.21.0810.1	5	0.99013	0.99031	0.999999	7684	0	-4.1867	0.068214	0.072113	0.963997	590	1	-4.1867
LmxM.36.6020.1	5	0.99013	0.99031	0.999999	7685	0	-6.1022	0.59245	0.59293	0.999994	4126	0	-6.1022
LmxM.25.0290.1	4	0.99014	0.99016	0.999999	7686	0	-5.1744	0.15194	0.15138	0.999994	1164	0	-5.1744
LmxM.24.0130.1	3	0.99014	0.99006	0.999999	7687	0	0.81701	0.0021476	0.0040327	0.596446	54	2	0.81701
LmxM.32.0870.1	3	0.99014	0.99006	0.999999	7688	0	-5.4195	0.27871	0.27854	0.999994	2045	0	-5.4195
LmxM.19.0060.1	2	0.99016	0.99033	0.999999	7689	0	-3.0562	0.15939	0.15954	0.999994	1228	0	-3.0562
LmxM.24.1230.1	6	0.99019	0.9902	0.999999	7690	0	-7.0307	0.68839	0.6878	0.999994	4825	0	-7.0307
LmxM.32.0770.1	6	0.99019	0.9902	0.999999	7691	0	-6.1874	0.0086485	0.016468	0.804603	147	1	-6.1874
LmxM.31.0300.1	6	0.99019	0.9902	0.999999	7692	0	-5.1572	0.41263	0.41147	0.999994	2945	0	-5.1572
LmxM.32.1230.1	6	0.99046	0.9905	0.999999	7693	0	-5.9535	0.55235	0.55156	0.999994	3862	0	-5.9535
LmxM.34.3490.1	6	0.99046	0.9905	0.999999	7694	0	-4.8932	0.34058	0.33978	0.999994	2474	0	-4.8932
LmxM.32.3000.1	6	0.99046	0.9905	0.999999	7695	0	-6.5405	0.73908	0.73839	0.999994	5230	0	-6.5405
LmxM.17.0080.1-LmxM.17.0081.1-LmxM.17.0082.1-LmxM.17.0083.1-LmxM.17.0085.1-LmxM.17.0086.1	2	0.99046	0.99062	0.999999	7696	0	-3.8016	0.14204	0.14224	0.999994	1088	0	-3.8016
LmxM.32.2710.1	3	0.9905	0.99043	0.999999	7697	0	-4.8115	0.31273	0.31265	0.999994	2279	0	-4.8115
LmxM.28.2205.1-LmxM.28.2460.1	3	0.9905	0.99043	0.999999	7698	0	-2.655	0.11627	0.11616	0.999994	916	0	-2.655
LmxM.27.1640.1	6	0.99058	0.99063	0.999999	7699	0	-6.5514	0.0023788	0.0050734	0.670875	58	1	-6.5514
LmxM.32.0450.1	4	0.99061	0.99062	0.999999	7700	0	-5.9299	0.27145	0.27078	0.999994	1994	0	-5.9299
LmxM.24.2160.1	5	0.99064	0.99081	0.999999	7701	0	-5.5878	0.39199	0.39196	0.999994	2822	0	-5.5878
LmxM.08.0730.1	1	0.99067	0.99067	0.999999	7702	0	2.4139	0.0093328	0.0091441	0.759206	164	1	2.4139
LmxM.36.0480.1	6	0.9907	0.99075	0.999999	7703	0	-6.2382	0.36847	0.36747	0.999994	2654	0	-6.2382
LmxM.36.6100.1	6	0.9907	0.99075	0.999999	7704	0	-5.8424	0.50834	0.50727	0.999994	3592	0	-5.8424
LmxM.34.1300.1	2	0.99073	0.9909	0.999999	7705	0	-1.6918	0.16351	0.16366	0.999994	1255	0	-1.6918
LmxM.26.0870.1	6	0.99095	0.99097	0.999999	7706	0	-6.8299	0.80736	0.80668	0.999994	5757	0	-6.8299
LmxM.33.0710.1	6	0.99095	0.99097	0.999999	7707	0	-6.0215	0.27416	0.27336	0.999994	2012	0	-6.0215
LmxM.25.1830.1	6	0.99121	0.99127	0.999999	7708	0	-5.1888	0.21903	0.21825	0.999994	1663	0	-5.1888
LmxM.27.2060.1	6	0.99121	0.99127	0.999999	7709	0	-6.9004	0.41989	0.41867	0.999994	3003	0	-6.9004
LmxM.30.2350.1	6	0.99121	0.99127	0.999999	7710	0	-6.3245	0.44386	0.44248	0.999994	3168	0	-6.3245
LmxM.32.0930.1	6	0.99121	0.99127	0.999999	7711	0	-5.6878	0.095581	0.099742	0.999994	756	1	-5.6878
LmxM.36.3990.1	3	0.99142	0.99135	0.999999	7712	0	-3.9917	0.089877	0.089629	0.984922	722	1	-3.9917
LmxM.29.0120.1	6	0.99145	0.99153	0.999999	7713	0	-5.7581	0.1319	0.13319	0.999994	1020	1	-5.7581
LmxM.32.1110.1	6	0.99145	0.99153	0.999999	7714	0	-6.4498	0.69068	0.69006	0.999994	4843	0	-6.4498
LmxM.36.2440.1	4	0.99151	0.99154	0.999999	7715	0	-5.2883	0.46026	0.46005	0.999994	3283	0	-5.2883
LmxM.23.1280.1	6	0.99167	0.99173	0.999999	7716	0	-4.6063	0.3543	0.35338	0.999994	2560	0	-4.6063
LmxM.21.1555.1	5	0.99178	0.99193	0.999999	7717	0	-1.785	0.0069743	0.013306	0.796087	116	2	-1.785
LmxM.26.0970.1	6	0.99187	0.99194	0.999999	7718	0	-2.9437	0.058803	0.066959	0.963997	523	1	-2.9437
LmxM.22.0900.1	6	0.99187	0.99194	0.999999	7719	0	-6.5998	0.58988	0.58915	0.999994	4113	0	-6.5998
LmxM.10.0620.1	6	0.99187	0.99194	0.999999	7720	0	-4.9513	0.39329	0.39213	0.999994	2838	0	-4.9513
LmxM.28.0825.1	4	0.99193	0.99193	0.999999	7721	0	-5.0608	0.24239	0.24172	0.999994	1805	0	-5.0608
LmxM.25.0820.1	2	0.99193	0.99212	0.999999	7722	0	-2.022	0.086237	0.086032	0.972961	709	0	-2.022
LmxM.19.1460.1	2	0.99193	0.99212	0.999999	7723	0	-2.3211	0.027865	0.028291	0.91992	297	1	-2.3211
LmxM.32.1955.1	3	0.99202	0.99195	0.999999	7724	0	-3.3862	0.089877	0.089629	0.984922	716	1	-3.3862
LmxM.32.1690.1	6	0.99207	0.99213	0.999999	7725	0	-3.4927	0.066953	0.073995	0.963997	560	1	-3.4927
LmxM.28.1080.1	6	0.99207	0.99213	0.999999	7726	0	-6.4872	0.51249	0.51151	0.999994	3621	0	-6.4872
LmxM.22.1460.1	1	0.99213	0.99216	0.999999	7727	0	2.8082	0.0078733	0.0077115	0.749972	139	1	2.8082
LmxM.13.0580.1	6	0.99229	0.99234	0.999999	7728	0	-6.8409	0.82235	0.82189	0.999994	5902	0	-6.8409
LmxM.17.0270.1	5	0.99246	0.99256	0.999999	7729	0	-2.6588	0.20915	0.20881	0.999994	1607	0	-2.6588
LmxM.24.1200.1	6	0.99247	0.9925	0.999999	7730	0	-6.5516	0.79809	0.79735	0.999994	5693	0	-6.5516
LmxM.36.3620.1	1	0.99264	0.99267	0.999999	7731	0	2.9025	0.0073612	0.0072298	0.744953	121	1	2.9025
LmxM.32.2220.1	6	0.99267	0.99271	0.999999	7732	0	-6.6812	0.71531	0.71456	0.999994	5028	0	-6.6812
LmxM.01.0440.1	5	0.99274	0.99284	0.999999	7733	0	-5.4778	0.39199	0.39196	0.999994	2821	0	-5.4778
LmxM.28.2880.1	6	0.99289	0.99289	0.999999	7734	0	-5.9887	0.6986	0.69793	0.999994	4904	0	-5.9887
LmxM.34.0760.1	6	0.99289	0.99289	0.999999	7735	0	-2.5701	0.14324	0.14382	0.999994	1095	1	-2.5701
LmxM.31.0240.1	5	0.99292	0.993	0.999999	7736	0	-5.2487	0.023021	0.031326	0.951572	269	1	-5.2487
LmxM.08_29.2310.1	2	0.99308	0.99322	0.999999	7737	0	-0.2811	0.040271	0.040459	0.963997	379	1	-0.2811
LmxM.36.4560.1	5	0.99309	0.99317	0.999999	7738	0	-6.5548	0.47382	0.47394	0.999994	3373	0	-6.5548
LmxM.36.6840.1	5	0.99309	0.99317	0.999999	7739	0	-6.8032	0.47171	0.47184	0.999994	3361	0	-6.8032
LmxM.34.1210.1	6	0.99309	0.99309	0.999999	7740	0	-3.797	0.26654	0.26574	0.999994	1970	0	-3.797
LmxM.36.1600.1	4	0.9931	0.9931	0.999999	7741	0	-4.4368	0.096511	0.096683	0.999994	763	1	-4.4368
LmxM.08_29.0680.1	6	0.99325	0.99325	0.999999	7742	0	-6.4645	0.44386	0.44248	0.999994	3163	0	-6.4645
LmxM.28.2570.1	6	0.99325	0.99325	0.999999	7743	0	-5.2065	0.1319	0.13319	0.999994	1026	1	-5.2065
LmxM.34.4500.1	3	0.99326	0.99313	0.999999	7744	0	-4.8707	0.3181	0.31811	0.999994	2319	0	-4.8707
LmxM.28.1450.1	5	0.99326	0.99332	0.999999	7745	0	-3.6314	0.079951	0.082995	0.972961	633	1	-3.6314
LmxM.28.1940.1	6	0.99339	0.99336	0.999999	7746	0	-6.7193	0.3276	0.32677	0.999994	2373	0	-6.7193
LmxM.24.1640.1	6	0.99339	0.99336	0.999999	7747	0	-6.3898	0.23704	0.23613	0.999994	1758	0	-6.3898
LmxM.36.4680.1	6	0.99339	0.99336	0.999999	7748	0	-6.4184	0.70984	0.70914	0.999994	4987	0	-6.4184
LmxM.34.2120.1	3	0.99353	0.9934	0.999999	7749	0	-5.2513	0.3596	0.35952	0.999994	2609	0	-5.2513
LmxM.16.0005.1	2	0.99361	0.99374	0.999999	7750	0	-3.0602	0.1013	0.10135	0.999994	805	0	-3.0602
LmxM.31.2660.1	5	0.99364	0.99367	0.999999	7751	0	-5.009	0.24748	0.24741	0.999994	1838	0	-5.009
LmxM.29.1890.1	4	0.99365	0.99365	0.999999	7752	0	-3.8974	0.054954	0.057392	0.963997	481	1	-3.8974
LmxM.19.0270.1	6	0.99371	0.99369	0.999999	7753	0	-4.9093	0.42572	0.42444	0.999994	3033	0	-4.9093
LmxM.29.3040.1	6	0.99371	0.99369	0.999999	7754	0	-3.1222	0.0028443	0.0059245	0.671499	64	2	-3.1222
LmxM.02.0130.1	2	0.99378	0.9939	0.999999	7755	0	-0.44775	0.053968	0.05376	0.963997	471	1	-0.44775
LmxM.29.3220.1	6	0.9939	0.99389	0.999999	7756	0	-4.7009	0.25621	0.25532	0.999994	1914	0	-4.7009
LmxM.34.3350.1	4	0.99391	0.99393	0.999999	7757	0	-4.9861	0.25889	0.25828	0.999994	1922	0	-4.9861
LmxM.17.0080.1-LmxM.17.0081.1-LmxM.17.0082.1-LmxM.17.0083.1-LmxM.17.0085.1	2	0.99392	0.99404	0.999999	7758	0	-2.946	0.093955	0.093985	0.999994	743	0	-2.946
LmxM.18.1500.1	6	0.99408	0.99409	0.999999	7759	0	-4.1242	0.27416	0.27336	0.999994	2006	0	-4.1242
LmxM.30.2890.1	6	0.99408	0.99409	0.999999	7760	0	-6.4538	0.61516	0.6146	0.999994	4280	0	-6.4538
LmxM.25.1330.1	6	0.99408	0.99409	0.999999	7761	0	-6.0391	0.59613	0.59539	0.999994	4165	0	-6.0391
LmxM.21.0420.1	6	0.99408	0.99409	0.999999	7762	0	-4.2947	0.35606	0.35518	0.999994	2572	0	-4.2947
LmxM.28.2060.1	2	0.99421	0.9943	0.999999	7763	0	-2.9869	0.1013	0.10135	0.999994	809	0	-2.9869
LmxM.20.1550.1	3	0.99427	0.99417	0.999999	7764	0	-4.7809	0.1649	0.16454	0.999994	1264	0	-4.7809
LmxM.27.1630.1	6	0.99442	0.9944	0.999999	7765	0	-6.2813	0.0013051	0.0031242	0.563344	40	1	-6.2813
LmxM.04.0380.1	6	0.99442	0.9944	0.999999	7766	0	-4.5823	0.37814	0.3771	0.999994	2729	0	-4.5823
LmxM.34.1620.1	6	0.99442	0.9944	0.999999	7767	0	-5.1706	0.44612	0.44475	0.999994	3176	0	-5.1706
LmxM.33.4100.1	6	0.99442	0.9944	0.999999	7768	0	-4.5796	0.25621	0.25532	0.999994	1908	0	-4.5796
LmxM.31.3200.1	6	0.99442	0.9944	0.999999	7769	0	-5.851	0.46569	0.46442	0.999994	3320	0	-5.851
LmxM.24.0090.1	6	0.99442	0.9944	0.999999	7770	0	-6.4131	0.081288	0.086823	0.972961	680	1	-6.4131
LmxM.06.0410.1-LmxM.06.0415.1	2	0.99456	0.99461	0.999999	7771	0	-3.2472	0.12959	0.12979	0.999994	990	0	-3.2472
LmxM.30.3130.1	6	0.99458	0.99456	0.999999	7772	0	-5.7786	0.063322	0.070897	0.963997	551	1	-5.7786
LmxM.31.2940.1	6	0.99474	0.99469	0.999999	7773	0	-4.9543	0.53925	0.5387	0.999994	3781	0	-4.9543
LmxM.32.0420.1	4	0.99484	0.99483	0.999999	7774	0	-6.0025	0.1253	0.12473	0.999994	973	1	-6.0025
LmxM.24.1920.1	6	0.99502	0.99498	0.999999	7775	0	-5.4482	0.4602	0.45894	0.999994	3280	0	-5.4482
LmxM.30.1710.1	6	0.99515	0.99514	0.999999	7776	0	-6.638	0.15546	0.1555	0.999994	1197	1	-6.638
LmxM.22.0870.1	6	0.99515	0.99514	0.999999	7777	0	-4.489	0.22873	0.22787	0.999994	1708	0	-4.489
LmxM.33.3040.1	6	0.99515	0.99514	0.999999	7778	0	-5.7965	0.37814	0.3771	0.999994	2732	0	-5.7965
LmxM.14.0570.1	5	0.99517	0.99519	0.999999	7779	0	-2.1802	0.029538	0.037064	0.963997	310	1	-2.1802
LmxM.34.3750.1	5	0.99524	0.99526	0.999999	7780	0	-4.855	0.019371	0.028071	0.91992	243	1	-4.855
LmxM.29.3330.1	6	0.99528	0.99527	0.999999	7781	0	-6.7681	0.87786	0.87762	0.999994	6415	0	-6.7681
LmxM.24.1070.1	6	0.9954	0.99539	0.999999	7782	0	-5.5877	0.44386	0.44248	0.999994	3155	0	-5.5877
LmxM.18.1000.1	6	0.99551	0.99549	0.999999	7783	0	-6.3545	0.60347	0.6029	0.999994	4214	0	-6.3545
LmxM.24.0180.1	6	0.99563	0.99562	0.999999	7784	0	-6.2056	0.1319	0.13319	0.999994	1031	1	-6.2056
LmxM.24.0380.1	6	0.99563	0.99562	0.999999	7785	0	-6.7643	0.50579	0.50471	0.999994	3573	0	-6.7643
LmxM.29.3650.1-LmxM.34.1910.1	5	0.99563	0.99563	0.999999	7786	0	-3.9192	0.17696	0.17659	0.999994	1359	0	-3.9192
LmxM.34.0770.1	6	0.99575	0.99573	0.999999	7787	0	-5.9105	0.62882	0.62833	0.999994	4365	0	-5.9105
LmxM.29.2900.1	4	0.99576	0.99571	0.999999	7788	0	-4.2346	0.32838	0.32775	0.999994	2398	0	-4.2346
LmxM.36.3360.1	3	0.99577	0.99571	0.999999	7789	0	-4.0273	0.15684	0.15651	0.999994	1210	0	-4.0273
LmxM.24.1210.1	6	0.99586	0.99584	0.999999	7790	0	-3.9064	0.099107	0.103	0.999994	785	1	-3.9064
LmxM.28.0390.1	6	0.99586	0.99584	0.999999	7791	0	-6.0112	0.3856	0.38443	0.999994	2790	0	-6.0112
LmxM.33.3740.1	3	0.99587	0.9958	0.999999	7792	0	-1.8167	0.22404	0.22383	0.999994	1675	0	-1.8167
LmxM.36.3040.1	2	0.9959	0.99596	0.999999	7793	0	-2.0671	0.046057	0.046038	0.963997	421	1	-2.0671
LmxM.20.1040.1	6	0.99591	0.99589	0.999999	7794	0	-3.7576	0.097698	0.10168	0.999994	771	1	-3.7576
LmxM.33.0170.1	6	0.99597	0.99594	0.999999	7795	0	-4.0176	0.10431	0.10768	0.999994	828	1	-4.0176
LmxM.24.0820.1	6	0.99597	0.99594	0.999999	7796	0	-4.7453	0.041584	0.052046	0.963997	391	1	-4.7453
LmxM.25.1470.1	2	0.99606	0.99612	0.999999	7797	0	-0.31321	0.065785	0.065563	0.963997	557	1	-0.31321
LmxM.01.0570.1	4	0.99608	0.99604	0.999999	7798	0	-4.3559	0.42688	0.42663	0.999994	3055	0	-4.3559
LmxM.09.1290.1	6	0.99608	0.99607	0.999999	7799	0	-6.2189	0.68002	0.67936	0.999994	4761	0	-6.2189
LmxM.36.5900.1	6	0.9962	0.9962	0.999999	7800	0	-5.4288	0.28908	0.28803	0.999994	2127	0	-5.4288
LmxM.36.1920.1	6	0.9962	0.9962	0.999999	7801	0	-6.4949	0.57999	0.57929	0.999994	4041	0	-6.4949
LmxM.28.0320.1	6	0.9962	0.9962	0.999999	7802	0	-4.6174	0.2084	0.20766	0.999994	1575	0	-4.6174
LmxM.29.2270.1	6	0.9962	0.9962	0.999999	7803	0	-5.9249	0.010927	0.020534	0.862251	182	2	-5.9249
LmxM.21.0510.1	6	0.9962	0.9962	0.999999	7804	0	-4.8824	0.081288	0.086823	0.972961	686	1	-4.8824
LmxM.01.0450.1	6	0.9962	0.9962	0.999999	7805	0	-6.152	0.48401	0.48278	0.999994	3422	0	-6.152
LmxM.33.2250.1	6	0.99632	0.99633	0.999999	7806	0	-6.3771	0.53925	0.5387	0.999994	3782	0	-6.3771
LmxM.32.2750.1	6	0.99632	0.99633	0.999999	7807	0	-6.4983	0.57312	0.57241	0.999994	3991	0	-6.4983
LmxM.28.2300.1	6	0.99632	0.99633	0.999999	7808	0	-4.6511	0.18517	0.18431	0.999994	1412	1	-4.6511
LmxM.24.1630.1	5	0.99653	0.99651	0.999999	7809	0	-4.228	0.34818	0.348	0.999994	2521	0	-4.228
LmxM.08.0850.1	1	0.99663	0.99669	0.999999	7810	0	4.1346	0.003367	0.0033276	0.578365	72	1	4.1346
LmxM.34.3570.1	6	0.99675	0.99675	0.999999	7811	0	-5.4305	0.030709	0.042741	0.963997	317	1	-5.4305
LmxM.33.2020.1	6	0.99675	0.99675	0.999999	7812	0	-4.7038	0.47054	0.46922	0.999994	3351	0	-4.7038
LmxM.27.0170.1	5	0.99679	0.99677	0.999999	7813	0	-6.3924	0.31819	0.31822	0.999994	2323	0	-6.3924
LmxM.34.0580.1	6	0.99694	0.99694	0.999999	7814	0	-5.8954	0.57999	0.57929	0.999994	4036	0	-5.8954
LmxM.33.1130.1	6	0.99694	0.99694	0.999999	7815	0	-6.7839	0.34058	0.33978	0.999994	2462	0	-6.7839
LmxM.22.0510.1	6	0.99694	0.99694	0.999999	7816	0	-5.5519	0.44386	0.44248	0.999994	3160	0	-5.5519
LmxM.36.4180.1	2	0.99694	0.99698	0.999999	7817	0	-1.8888	0.046057	0.046038	0.963997	422	1	-1.8888
LmxM.29.0650.1	6	0.99712	0.99712	0.999999	7818	0	-5.1906	0.23704	0.23613	0.999994	1782	0	-5.1906
LmxM.15.1400.1	6	0.99712	0.99712	0.999999	7819	0	-4.0961	0.0076504	0.014604	0.796087	133	2	-4.0961
LmxM.24.1170.1	5	0.99735	0.99731	0.999999	7820	0	-4.5715	0.41989	0.41987	0.999994	2995	0	-4.5715
LmxM.07.0390.1	6	0.99737	0.99735	0.999999	7821	0	-4.4213	0.2084	0.20766	0.999994	1598	0	-4.4213
LmxM.06.0260.1	6	0.99737	0.99735	0.999999	7822	0	-4.749	0.0076504	0.014604	0.796087	134	2	-4.749
LmxM.15.1170.1	3	0.99749	0.99743	0.999999	7823	0	-4.0273	0.041506	0.042501	0.963997	389	1	-4.0273
LmxM.36.6520.1	6	0.9976	0.99757	0.999999	7824	0	-5.5869	0.54315	0.54251	0.999994	3809	0	-5.5869
LmxM.16.0460.1-LmxM.33.3650.1	2	0.99768	0.99765	0.999999	7825	0	-0.45685	0.022835	0.023484	0.865833	267	1	-0.45685
LmxM.28.0920.1	6	0.99776	0.99774	0.999999	7826	0	-4.913	0.17168	0.171	0.999994	1308	1	-4.913
LmxM.34.0880.1	6	0.99776	0.99774	0.999999	7827	0	-3.8825	0.16291	0.16272	0.999994	1251	1	-3.8825
LmxM.20.1640.1	6	0.99776	0.99774	0.999999	7828	0	-5.4072	0.49645	0.49536	0.999994	3515	0	-5.4072
LmxM.36.3880.1	4	0.99782	0.99778	0.999999	7829	0	-3.9773	0.14427	0.14377	0.999994	1107	0	-3.9773
LmxM.17.0530.1	6	0.99784	0.99782	0.999999	7830	0	-5.5371	0.4046	0.40338	0.999994	2894	0	-5.5371
LmxM.18.1190.1	6	0.99784	0.99782	0.999999	7831	0	-6.3889	0.25621	0.25532	0.999994	1915	0	-6.3889
LmxM.34.0680.1	6	0.9979	0.99789	0.999999	7832	0	-5.8339	0.56612	0.56531	0.999994	3949	0	-5.8339
LmxM.23.0940.1	6	0.99798	0.99796	0.999999	7833	0	-6.4201	0.21903	0.21825	0.999994	1653	0	-6.4201
LmxM.33.3280.1	6	0.99798	0.99796	0.999999	7834	0	-6.0758	0.053973	0.062715	0.963997	472	1	-6.0758
LmxM.27.2440.1	6	0.99798	0.99796	0.999999	7835	0	-4.6676	0.23704	0.23613	0.999994	1751	0	-4.6676
LmxM.36.3700.1	1	0.99802	0.99807	0.999999	7836	0	4.9725	0.0019843	0.0019648	0.433031	53	1	4.9725
LmxM.28.0330.1	6	0.99805	0.99803	0.999999	7837	0	-3.3109	0.081288	0.086823	0.972961	659	1	-3.3109
LmxM.21.0820.1	6	0.99805	0.99803	0.999999	7838	0	-4.0486	0.15853	0.15848	0.999994	1224	1	-4.0486
LmxM.20.0920.1	6	0.99805	0.99803	0.999999	7839	0	-5.0272	0.2084	0.20766	0.999994	1605	0	-5.0272
LmxM.34.4090.1	2	0.99806	0.99802	0.999999	7840	0	-1.6514	0.046057	0.046038	0.963997	425	1	-1.6514
LmxM.01.0380.1	6	0.99808	0.99807	0.999999	7841	0	-5.5588	0.59994	0.5993	0.999994	4195	0	-5.5588
LmxM.34.3990.1	5	0.99821	0.99818	0.999999	7842	0	-6.2984	0.6531	0.65343	0.999994	4545	0	-6.2984
LmxM.19.0240.1	6	0.99825	0.99823	0.999999	7843	0	-4.6912	0.47747	0.47622	0.999994	3390	0	-4.6912
LmxM.36.5190.1	6	0.99831	0.99829	0.999999	7844	0	-5.0108	0.045581	0.055434	0.963997	419	1	-5.0108
LmxM.25.1770.1	4	0.99835	0.99835	0.999999	7845	0	-3.5173	0.017954	0.023155	0.865833	235	1	-3.5173
LmxM.21.0520.1	6	0.99837	0.99835	0.999999	7846	0	-5.6785	0.62238	0.62186	0.999994	4322	0	-5.6785
LmxM.33.1020.1	6	0.99837	0.99835	0.999999	7847	0	-4.5523	0.11719	0.11965	0.999994	926	1	-4.5523
LmxM.19.0300.1	5	0.99839	0.99837	0.999999	7848	0	-3.6071	0.00067893	0.0017153	0.388826	32	2	-3.6071
LmxM.27.1990.1	6	0.99842	0.99842	0.999999	7849	0	-5.2985	0.1015	0.10515	0.999994	815	1	-5.2985
LmxM.31.3710.1	4	0.99845	0.99846	0.999999	7850	0	-4.8709	0.24787	0.24725	0.999994	1845	0	-4.8709
LmxM.34.3810.1	1	0.99848	0.99855	0.999999	7851	0	5.5532	0.0015235	0.0014869	0.372598	44	1	5.5532
LmxM.33.4160.1	6	0.99852	0.99854	0.999999	7852	0	-4.6099	0.24528	0.24435	0.999994	1823	0	-4.6099
LmxM.36.5070.1	5	0.99862	0.9986	0.999999	7853	0	-5.2022	0.41573	0.41579	0.999994	2974	0	-5.2022
LmxM.29.0780.1	6	0.99862	0.99862	0.999999	7854	0	-4.4122	0.25621	0.25532	0.999994	1882	0	-4.4122
LmxM.31.0450.1	1	0.99866	0.99873	0.999999	7855	0	5.6371	0.0013442	0.0013172	0.372598	41	1	5.6371
LmxM.29.0530.1	6	0.99867	0.99867	0.999999	7856	0	-5.4373	0.12127	0.12338	0.999994	949	1	-5.4373
LmxM.32.1620.1	6	0.99876	0.99876	0.999999	7857	0	-4.4179	0.032504	0.044232	0.963997	331	1	-4.4179
LmxM.31.3290.1	6	0.99876	0.99876	0.999999	7858	0	-5.1875	0.1319	0.13319	0.999994	1048	1	-5.1875
LmxM.30.1490.1	6	0.99886	0.99884	0.999999	7859	0	-3.6138	0.062886	0.070468	0.963997	548	1	-3.6138
LmxM.36.6935.1	6	0.99888	0.99887	0.999999	7860	0	-3.8037	0.1319	0.13319	0.999994	1023	1	-3.8037
LmxM.19.0570.1	2	0.99891	0.99888	0.999999	7861	0	1.9428	0.0010884	0.0021421	0.459326	37	2	1.9428
LmxM.31.0620.1	6	0.99892	0.9989	0.999999	7862	0	-5.8586	0.40952	0.40831	0.999994	2926	0	-5.8586
LmxM.29.1990.1	6	0.99892	0.9989	0.999999	7863	0	-4.0008	0.35066	0.34977	0.999994	2534	0	-4.0008
LmxM.27.1760.1	6	0.99892	0.9989	0.999999	7864	0	-5.8337	0.070139	0.076679	0.972961	602	1	-5.8337
LmxM.21.0680.1	3	0.99894	0.99892	0.999999	7865	0	-3.1132	0.18795	0.18776	0.999994	1450	0	-3.1132
LmxM.21.1567.1	6	0.99895	0.99893	0.999999	7866	0	-4.015	0.25621	0.25532	0.999994	1886	0	-4.015
LmxM.34.0050.1	3	0.99898	0.99896	0.999999	7867	0	-0.93873	0.0047166	0.0078575	0.749972	87	1	-0.93873
LmxM.08.0470.1	3	0.99898	0.99896	0.999999	7868	0	-1.1226	0.0022208	0.0041787	0.596446	55	2	-1.1226
LmxM.24.1320.1	5	0.99899	0.99897	0.999999	7869	0	-3.6071	0.3406	0.34051	0.999994	2480	0	-3.6071
LmxM.10.1160.1	6	0.99902	0.99901	0.999999	7870	0	-4.0396	0.28908	0.28803	0.999994	2114	0	-4.0396
LmxM.05.1030.1	3	0.99907	0.99904	0.999999	7871	0	-1.6296	0.18	0.17967	0.999994	1378	0	-1.6296
LmxM.31.1370.1	5	0.99911	0.9991	0.999999	7872	0	-5.8953	0.38673	0.38673	0.999994	2795	0	-5.8953
LmxM.21.0170.1	5	0.99911	0.9991	0.999999	7873	0	-3.3791	0.27734	0.27726	0.999994	2040	0	-3.3791
LmxM.12.1160.1	6	0.99912	0.9991	0.999999	7874	0	-6.3808	0.41989	0.41867	0.999994	2999	0	-6.3808
LmxM.36.5380.1	3	0.99915	0.99911	0.999999	7875	0	-1.2706	0.025927	0.027595	0.919898	288	1	-1.2706
LmxM.32.2340.1	6	0.99916	0.99914	0.999999	7876	0	-6.1772	0.41253	0.41137	0.999994	2944	0	-6.1772
LmxM.33.1190.1	6	0.99916	0.99914	0.999999	7877	0	-4.1244	0.20034	0.19962	0.999994	1532	0	-4.1244
LmxM.34.3880.1	6	0.99916	0.99914	0.999999	7878	0	-3.4251	0.0076504	0.014604	0.796087	130	2	-3.4251
LmxM.23.0120.1	6	0.99919	0.99918	0.999999	7879	0	-5.1286	0.50834	0.50727	0.999994	3595	0	-5.1286
LmxM.33.1010.1	5	0.99923	0.99921	0.999999	7880	0	-1.9121	0.008974	0.016947	0.804603	153	2	-1.9121
LmxM.29.0570.1	4	0.99923	0.99923	0.999999	7881	0	-2.8579	0.16504	0.16438	0.999994	1267	0	-2.8579
LmxM.20.1590.1	3	0.99924	0.9992	0.999999	7882	0	-2.9022	0.12653	0.1263	0.999994	976	0	-2.9022
LmxM.34.2070.1	6	0.99925	0.99923	0.999999	7883	0	-5.9774	0.43141	0.4302	0.999994	3081	0	-5.9774
LmxM.36.6710.1	2	0.99926	0.99926	0.999999	7884	0	1.334	0.00073661	0.0014894	0.372598	33	2	1.334
LmxM.29.2460.1-LmxM.29.2470.1-LmxM.29.2490.1-LmxM.29.2550.1	6	0.99928	0.99926	0.999999	7885	0	-4.6295	0.091901	0.096344	0.999994	731	1	-4.6295
LmxM.06.1240.1	3	0.99928	0.99924	0.999999	7886	0	-2.5134	0.12653	0.1263	0.999994	978	0	-2.5134
LmxM.25.1710.1	4	0.99929	0.9993	0.999999	7887	0	-1.9795	0.14427	0.14377	0.999994	1108	0	-1.9795
LmxM.25.0210.1	5	0.99931	0.99929	0.999999	7888	0	-2.8333	0.16716	0.16688	0.999994	1271	0	-2.8333
LmxM.33.4310.1	5	0.99932	0.9993	0.999999	7889	0	-1.9632	0.13864	0.1387	0.999994	1070	1	-1.9632
LmxM.24.0280.1	6	0.99936	0.99934	0.999999	7890	0	-5.4189	0.4602	0.45894	0.999994	3275	0	-5.4189
LmxM.33.0240.1	6	0.99936	0.99934	0.999999	7891	0	-6.2675	0.016098	0.029782	0.934743	224	1	-6.2675
LmxM.36.6430.1	6	0.99938	0.99936	0.999999	7892	0	-5.121	0.0041611	0.0082843	0.749972	80	2	-5.121
LmxM.05.1210.1	5	0.99939	0.99937	0.999999	7893	0	-3.0116	0.28162	0.28162	0.999994	2074	0	-3.0116
LmxM.31.3830.1	1	0.9994	0.99943	0.999999	7894	0	7.2282	0.0006017	0.00063082	0.296248	30	1	7.2282
LmxM.22.1240.1	6	0.9994	0.99939	0.999999	7895	0	-4.5414	0.25621	0.25532	0.999994	1911	0	-4.5414
LmxM.18.0940.1	6	0.9994	0.99939	0.999999	7896	0	-5.9909	0.2941	0.29309	0.999994	2163	0	-5.9909
LmxM.15.0500.1	5	0.99941	0.99939	0.999999	7897	0	-2.489	0.010368	0.019479	0.844533	178	2	-2.489
LmxM.36.0050.1	6	0.99943	0.99941	0.999999	7898	0	-5.5339	0.0055656	0.010851	0.759206	102	2	-5.5339
LmxM.34.4630.1	6	0.99947	0.99946	0.999999	7899	0	-3.4313	0.1831	0.18223	0.999994	1402	1	-3.4313
LmxM.29.2280.1	6	0.99949	0.99948	0.999999	7900	0	-3.2048	0.081288	0.086823	0.972961	689	1	-3.2048
LmxM.14.0910.1	4	0.9995	0.99951	0.999999	7901	0	-2.1158	0.10271	0.10283	0.999994	818	1	-2.1158
LmxM.31.3230.1	6	0.99951	0.9995	0.999999	7902	0	-4.2509	0.31476	0.31388	0.999994	2288	0	-4.2509
LmxM.08_29.2020.1	6	0.99952	0.9995	0.999999	7903	0	-3.2871	0.23704	0.23613	0.999994	1748	0	-3.2871
LmxM.01.0180.1	6	0.99954	0.99953	0.999999	7904	0	-3.1399	0.096852	0.10091	0.999994	766	1	-3.1399
LmxM.11.0960.1-LmxM.11.0970.1	5	0.99957	0.99956	0.999999	7905	0	-4.0522	0.14526	0.14509	0.999994	1115	1	-4.0522
LmxM.25.1260.1	6	0.99959	0.99958	0.999999	7906	0	-2.5102	0.2084	0.20766	0.999994	1579	0	-2.5102
LmxM.32.1700.1	5	0.99959	0.99958	0.999999	7907	0	-3.5582	0.14526	0.14509	0.999994	1118	1	-3.5582
LmxM.19.1060.1	6	0.99964	0.99963	0.999999	7908	0	-5.2823	0.0071224	0.0137	0.796087	119	1	-5.2823
LmxM.34.0540c.1	10	0.99964	0.99967	0.999999	7909	0	-5.5465	0.64817	0.64871	0.999994	4514	0	-5.5465
LmxM.26.0030.1	6	0.99972	0.99971	0.999999	7910	0	-5.4343	0.25013	0.24935	0.999994	1857	0	-5.4343
LmxM.33.1460.1	5	0.99973	0.9997	0.999999	7911	0	-4.2758	0.31819	0.31822	0.999994	2326	0	-4.2758
LmxM.13.1510.1-LmxM.13.1570.1	2	0.99974	0.99975	0.999999	7912	0	3.2327	0.0002631	0.00054472	0.288119	18	2	3.2327
LmxM.19.0020.1	6	0.99978	0.99978	0.999999	7913	0	-5.7647	0.55439	0.55362	0.999994	3878	0	-5.7647
LmxM.32.2580.1	3	0.99986	0.99984	0.999999	7914	0	-1.6514	0.068284	0.068548	0.963997	591	1	-1.6514
LmxM.18.0610.1	6	0.99988	0.99988	0.999999	7915	0	-1.4192	0.00023997	0.00070944	0.296248	14	3	-1.4192
LmxM.34.1200.1	6	0.9999	0.9999	0.999999	7916	0	-2.6467	0.01731	0.031064	0.951572	229	1	-2.6467
LmxM.32.1250.1	6	0.99991	0.99991	0.999999	7917	0	-1.9336	0.00037595	0.00111	0.366955	22	3	-1.9336
LmxM.29.2750.1	6	0.99991	0.99992	0.999999	7918	0	-5.1304	0.17168	0.171	0.999994	1293	1	-5.1304
LmxM.19.0295.1	6	0.99993	0.99993	0.999999	7919	0	-5.049	0.49645	0.49536	0.999994	3514	0	-5.049
LmxM.27.0360.1	5	0.99995	0.99996	0.999999	7920	0	-2.0991	0.033406	0.04056	0.963997	339	1	-2.0991
LmxM.36.1410.1	6	0.99996	0.99996	0.999999	7921	0	-3.262	0.011178	0.020979	0.862438	185	2	-3.262
LmxM.32.0840.1	5	0.99996	0.99997	0.999999	7922	0	-1.8046	0.1112	0.11214	0.999994	883	1	-1.8046
LmxM.36.1860.1	6	0.99997	0.99997	0.999999	7923	0	-2.4418	0.17168	0.171	0.999994	1330	1	-2.4418
LmxM.32.1930.1	6	0.99997	0.99998	0.999999	7924	0	-4.3651	0.27416	0.27336	0.999994	2023	0	-4.3651
LmxM.36.0910.1	6	0.99998	0.99999	0.999999	7925	0	-3.1964	0.15219	0.15232	0.999994	1174	1	-3.1964
LmxM.27.0250.1	6	0.99998	0.99999	0.999999	7926	0	-3.0211	0.081288	0.086823	0.972961	648	1	-3.0211
LmxM.33.0720.1	6	0.99999	0.99999	0.999999	7927	0	-3.4873	0.1319	0.13319	0.999994	1046	1	-3.4873
LmxM.25.2000.1	6	0.99999	0.99999	0.999999	7928	0	-3.6777	0.36847	0.36747	0.999994	2672	0	-3.6777
LmxM.25.2320.1	6	1.0	1.0	0.999999	7929	0	-3.1541	0.0076504	0.014604	0.796087	135	2	-3.1541
LmxM.04.0400.1	6	1.0	1.0	0.999999	7930	0	-1.9062	0.00023997	0.00070944	0.296248	16	3	-1.9062
LmxM.06.0995.1	4	1.0	1.0	0.999999	7931	0	7.4203	1.1128e-09	6.2396e-07	0.000825	4	4	7.4203
LmxM.31.0510.1	3	1.0	1.0	0.999999	7932	0	9.3174	8.8518e-10	6.2396e-07	0.000825	3	3	9.3174
LmxM.13.1530.1	6	1.0	1.0	0.999999	7933	0	8.2586	1.3763e-12	6.2396e-07	0.000825	2	6	8.2586
LmxM.24.0260.1	6	1.0	1.0	0.999999	7934	0	5.5716	2.7855e-15	6.2396e-07	0.000825	1	6	5.5716
