## Supplementary material for "A genome-wide CRISPR base-editing resource for functional genomics and drug-response mapping in *Leishmania mexicana*": MTF_2.5xEC50_R1_3-F_vs_264h_3-F.gene_summary.txt

id	num	neg|score	neg|p-value	neg|fdr	neg|rank	neg|goodsgrna	neg|lfc	pos|score	pos|p-value	pos|fdr	pos|rank	pos|goodsgrna	pos|lfc
LmxM.08_29.0110.1	12	5.2256e-07	1.4356e-05	0.113861	1	10	-6.9123	0.5811	0.58141	0.999997	4019	0	-6.9123
LmxM.15.1530.1	5	4.3026e-06	3.3082e-05	0.131188	2	5	-9.0497	1.0	1.0	0.999997	7931	0	-9.0497
LmxM.04.0040.1	6	1.0226e-05	5.5553e-05	0.134901	3	5	-7.8985	0.91303	0.91274	0.999997	6802	0	-7.8985
LmxM.14.1340.1	6	1.3539e-05	6.8037e-05	0.134901	4	5	-7.9174	0.92082	0.92051	0.999997	6881	0	-7.9174
LmxM.25.0900.1	6	1.7555e-05	8.926e-05	0.141584	5	5	-7.1339	0.9564	0.95584	0.999997	7274	0	-7.1339
LmxM.08_29.1260.1	6	2.2176e-05	0.00012671	0.154084	6	5	-8.7182	0.7958	0.79474	0.999997	5753	0	-8.7182
LmxM.08.0500.1	6	2.5957e-05	0.00015043	0.154084	7	4	-7.4564	0.9724	0.97208	0.999997	7447	0	-7.4564
LmxM.01.0520.1	6	3.3865e-05	0.00019038	0.167767	8	6	-8.3417	0.99997	0.99996	0.999997	7930	0	-8.3417
LmxM.12.0700.1	6	6.2844e-05	0.0003664	0.236978	9	6	-8.3942	0.99994	0.99992	0.999997	7929	0	-8.3942
LmxM.28.1600.1	6	7.6761e-05	0.00042633	0.236978	10	3	-7.2678	0.8504	0.84966	0.999997	6240	0	-7.2678
LmxM.15.0050.1	2	7.6762e-05	0.00015542	0.154084	11	1	-8.302	0.18958	0.19003	0.999997	1444	0	-8.302
LmxM.08_29.1170.1	6	8.5203e-05	0.00048625	0.236978	12	6	-8.1187	0.99991	0.99989	0.999997	7928	0	-8.1187
LmxM.14.0530.1	6	9.1081e-05	0.00051496	0.236978	13	6	-8.6228	0.99979	0.99976	0.999997	7921	0	-8.6228
LmxM.01.0490.1	5	9.9885e-05	0.00049249	0.236978	14	5	-8.2764	0.9999	0.9999	0.999997	7927	0	-8.2764
LmxM.08_29.1690.1	6	0.00010048	0.00058237	0.236978	15	6	-8.3226	0.9999	0.99988	0.999997	7926	0	-8.3226
LmxM.04.0910.1	3	0.00010216	0.00029649	0.235149	16	3	-9.7509	0.99978	0.99976	0.999997	7918	0	-9.7509
LmxM.02.0540.1	6	0.00010625	0.00061234	0.236978	17	6	-7.26	0.9973	0.99721	0.999997	7832	0	-7.26
LmxM.09.0980.1	6	0.00010713	0.00061858	0.236978	18	6	-8.1877	0.99989	0.99988	0.999997	7925	0	-8.1877
LmxM.21.0400.1	6	0.00011749	0.00066851	0.236978	19	6	-8.2173	0.99988	0.99986	0.999997	7924	0	-8.2173
LmxM.09.0610.1	6	0.00011911	0.00067725	0.236978	20	6	-8.578	0.99222	0.992	0.999997	7731	0	-8.578
LmxM.11.0290.1	6	0.00013329	0.00075465	0.244708	21	6	-8.1015	0.99983	0.9998	0.999997	7922	0	-8.1015
LmxM.08.0360.1	5	0.0001402	0.00066227	0.236978	22	4	-7.0983	0.69975	0.70013	0.999997	4903	0	-7.0983
LmxM.09.1510.1	6	0.00014222	0.00080209	0.244708	23	5	-8.5835	0.10228	0.1041	0.997667	806	1	-8.5835
LmxM.18.0160.1	6	0.00015339	0.00085078	0.244708	24	6	-7.9865	0.99906	0.99903	0.999997	7885	0	-7.9865
LmxM.09.0790.1	6	0.00016267	0.00091819	0.244708	25	6	-8.1956	0.99984	0.99982	0.999997	7923	0	-8.1956
LmxM.28.1280.1	6	0.00016946	0.0009469	0.244708	26	4	-7.1752	0.28551	0.28464	0.999997	2113	0	-7.1752
LmxM.14.1230.1	5	0.00018954	0.00089198	0.244708	27	5	-7.3954	0.98593	0.98598	0.999997	7638	0	-7.3954
LmxM.08_29.2120.1	6	0.00019283	0.0010593	0.244708	28	5	-7.378	0.9801	0.97988	0.999997	7550	0	-7.378
LmxM.10.0890.1	5	0.000194	0.0009107	0.244708	29	5	-8.5119	0.99595	0.99594	0.999997	7812	0	-8.5119
LmxM.08.0600.1	6	0.00020925	0.0011417	0.244708	30	6	-7.4959	0.98547	0.98525	0.999997	7630	0	-7.4959
LmxM.12.0980.1	3	0.00021301	0.00059611	0.236978	31	3	-8.6825	0.99979	0.99977	0.999997	7920	0	-8.6825
LmxM.11.0260.1	6	0.00021528	0.0011641	0.244708	32	6	-8.0047	0.99978	0.99975	0.999997	7919	0	-8.0047
LmxM.04.0310.1-LmxM.04.0320.1	6	0.00021619	0.0011666	0.244708	33	5	-6.7563	0.8267	0.8259	0.999997	6015	0	-6.7563
LmxM.14.0380.1	6	0.00022708	0.0012203	0.244708	34	6	-8.1221	0.99977	0.99974	0.999997	7917	0	-8.1221
LmxM.06.0310.1	6	0.00022708	0.0012203	0.244708	35	6	-7.6357	0.99977	0.99974	0.999997	7916	0	-7.6357
LmxM.15.0550.1	6	0.00023382	0.0012503	0.244708	36	4	-6.7987	0.95905	0.95849	0.999997	7304	0	-6.7987
LmxM.08_29.2680.1	6	0.00024142	0.0012915	0.244708	37	6	-8.0719	0.99976	0.99973	0.999997	7915	0	-8.0719
LmxM.30.1445.1-LmxM.30.1440c.1	7	0.00025406	0.0016086	0.244708	38	7	-8.3129	0.99975	0.99974	0.999997	7914	0	-8.3129
LmxM.08_29.2190.1	6	0.00025455	0.0013489	0.244708	39	4	-7.294	0.14653	0.14633	0.999997	1116	1	-7.294
LmxM.14.1320.1	6	0.00026147	0.0013826	0.244708	40	5	-7.292	0.975	0.97468	0.999997	7485	0	-7.292
LmxM.04.0310.1	5	0.00026785	0.001234	0.244708	41	5	-8.3046	0.99973	0.99971	0.999997	7913	0	-8.3046
LmxM.04.0070.1	6	0.00027533	0.0014562	0.244708	42	6	-7.8886	0.99972	0.9997	0.999997	7912	0	-7.8886
LmxM.03.0700.1	6	0.00027558	0.0014575	0.244708	43	5	-7.5461	0.90768	0.90736	0.999997	6750	0	-7.5461
LmxM.04.0020.1-LmxM.10.1310.1	6	0.00029136	0.0015411	0.244708	44	6	-6.7105	0.99965	0.99963	0.999997	7907	0	-6.7105
LmxM.09.0700.1	6	0.00029198	0.0015449	0.244708	45	6	-8.1391	0.99971	0.99969	0.999997	7911	0	-8.1391
LmxM.15.0220.1	6	0.00029392	0.0015549	0.244708	46	6	-7.6381	0.99174	0.99151	0.999997	7722	0	-7.6381
LmxM.17.1360.1	6	0.00030264	0.0016048	0.244708	47	6	-8.0094	0.99515	0.99505	0.999997	7785	0	-8.0094
LmxM.17.0240.1	6	0.00030818	0.0016335	0.244708	48	6	-8.2017	0.99969	0.99967	0.999997	7910	0	-8.2017
LmxM.08_29.2830.1	6	0.0003157	0.001676	0.244708	49	6	-8.5551	0.99586	0.99576	0.999997	7808	0	-8.5551
LmxM.08_29.2400.1	6	0.00031954	0.0016972	0.244708	50	6	-7.3379	0.99968	0.99966	0.999997	7909	0	-7.3379
LmxM.01.0700.1	6	0.00032889	0.0017346	0.244708	51	5	-8.8022	0.50555	0.50482	0.999997	3512	0	-8.8022
LmxM.15.1230.1-LmxM.15.1240.1	6	0.00033867	0.0017821	0.244708	52	6	-8.0885	0.99966	0.99964	0.999997	7908	0	-8.0885
LmxM.07.0910.1	6	0.00034022	0.0017896	0.244708	53	6	-7.8352	0.99638	0.99629	0.999997	7822	0	-7.8352
LmxM.17.1190.1	6	0.00034861	0.0018383	0.247105	54	5	-8.3674	0.3041	0.30339	0.999997	2250	0	-8.3674
LmxM.31.2110.1	6	0.00038176	0.002003	0.25777	55	3	-6.3564	0.11885	0.11981	0.997667	940	1	-6.3564
LmxM.15.1190.1	6	0.00038376	0.0020143	0.25777	56	5	-7.0658	0.11067	0.11209	0.997667	872	1	-7.0658
LmxM.32.2110.1	4	0.00038483	0.00142	0.244708	57	4	-8.28	0.98879	0.98903	0.999997	7673	0	-8.28
LmxM.16.0110.1	6	0.00039973	0.0020967	0.25777	58	6	-7.9415	0.9996	0.99959	0.999997	7906	0	-7.9415
LmxM.05.0920.1	6	0.00039973	0.0020967	0.25777	59	6	-8.1432	0.9996	0.99959	0.999997	7904	0	-8.1432
LmxM.14.0730.1	6	0.00039973	0.0020967	0.25777	60	6	-8.3539	0.9996	0.99959	0.999997	7905	0	-8.3539
LmxM.11.0400.1	6	0.00041814	0.0021853	0.25777	61	5	-8.1973	0.49051	0.48977	0.999997	3406	0	-8.1973
LmxM.17.1020.1	6	0.00042193	0.002199	0.25777	62	6	-6.8934	0.99958	0.99956	0.999997	7903	0	-6.8934
LmxM.08_29.2800.1	6	0.00043414	0.002259	0.25777	63	6	-7.8753	0.99957	0.99955	0.999997	7902	0	-7.8753
LmxM.08_29.0440.1	6	0.00043966	0.0022827	0.25777	64	6	-8.4151	0.99936	0.99934	0.999997	7897	0	-8.4151
LmxM.06.1000.1	6	0.00044182	0.0022852	0.25777	65	6	-6.4884	0.99956	0.99954	0.999997	7901	0	-6.4884
LmxM.32.2600.1	6	0.00044836	0.0023039	0.25777	66	4	-7.111	0.95419	0.95365	0.999997	7245	0	-7.111
LmxM.16.1080.1	6	0.00044975	0.0023077	0.25777	67	6	-8.1363	0.99955	0.99954	0.999997	7900	0	-8.1363
LmxM.05.0810.1	3	0.00047838	0.0013314	0.244708	68	3	-9.1195	0.99952	0.99949	0.999997	7899	0	-9.1195
LmxM.06.0920.1	6	0.00052683	0.0026834	0.277792	69	6	-7.8908	0.99947	0.99946	0.999997	7898	0	-7.8908
LmxM.15.0350.1	5	0.0005339	0.0023401	0.25777	70	5	-7.0948	0.99379	0.99383	0.999997	7759	0	-7.0948
LmxM.13.0640.1	6	0.00053723	0.0027408	0.277792	71	2	-6.5012	0.21815	0.21745	0.999997	1612	0	-6.5012
LmxM.11.1270.1-LmxM.11.1290.1	5	0.00054122	0.0023788	0.258443	72	5	-8.3806	0.99474	0.99475	0.999997	7774	0	-8.3806
LmxM.17.0400.1	6	0.00054338	0.0027671	0.277792	73	6	-8.1963	0.98588	0.98563	0.999997	7636	0	-8.1963
LmxM.05.0040.1	6	0.00055872	0.0028445	0.281993	74	5	-8.5202	0.63224	0.63152	0.999997	4383	0	-8.5202
LmxM.18.0750.1	6	0.00057351	0.0029131	0.285234	75	5	-8.457	0.50354	0.50282	0.999997	3497	0	-8.457
LmxM.16.1290.1	6	0.00060639	0.0030779	0.29261	76	5	-8.3869	0.29623	0.29543	0.999997	2170	0	-8.3869
LmxM.15.0750.1	5	0.00061048	0.0026984	0.277792	77	4	-8.3646	0.68637	0.68666	0.999997	4813	0	-8.3646
LmxM.17.1330.1	6	0.00061163	0.0030979	0.29261	78	5	-8.5833	0.35203	0.35136	0.999997	2554	0	-8.5833
LmxM.08_29.0600.1	6	0.0006121	0.0030991	0.29261	79	5	-7.3988	0.49764	0.49689	0.999997	3447	0	-7.3988
LmxM.06.0270.1	6	0.00063306	0.0032277	0.299965	80	5	-7.9886	0.87739	0.87699	0.999997	6476	0	-7.9886
LmxM.11.1280.1	6	0.0006501	0.0033226	0.302891	81	5	-7.5893	0.71982	0.7191	0.999997	5088	0	-7.5893
LmxM.30.0452.1-LmxM.30.0450d.1-LmxM.30.1450partial.1	1	0.00065249	0.00068724	0.236978	82	1	-10.649	0.99935	0.99939	0.999997	7896	0	-10.649
LmxM.11.0990.1	6	0.00068632	0.0034811	0.303318	83	6	-6.2785	0.99931	0.99929	0.999997	7895	0	-6.2785
LmxM.12.1180.1	6	0.00069067	0.0034949	0.303318	84	1	-4.4971	0.38377	0.38303	0.999997	2746	0	-4.4971
LmxM.05.0740.1	6	0.00070952	0.0035997	0.303318	85	6	-7.8253	0.99929	0.99928	0.999997	7894	0	-7.8253
LmxM.10.0220.1	6	0.00072889	0.0036896	0.303318	86	5	-8.254	0.98152	0.98129	0.999997	7569	0	-8.254
LmxM.15.1220.1	6	0.00072982	0.0036959	0.303318	87	6	-8.184	0.99927	0.99926	0.999997	7893	0	-8.184
LmxM.15.1040.1-LmxM.15.1160.1	6	0.00075405	0.0037982	0.303318	88	6	-8.3157	0.99925	0.99923	0.999997	7891	0	-8.3157
LmxM.05.0090.1	6	0.00075405	0.0037982	0.303318	89	6	-7.3294	0.99925	0.99923	0.999997	7892	0	-7.3294
LmxM.10.0218.1	6	0.00075561	0.0038095	0.303318	90	6	-8.1859	0.99857	0.99853	0.999997	7865	0	-8.1859
LmxM.05.0370.1	6	0.00077993	0.0039318	0.303318	91	6	-7.7145	0.9961	0.99601	0.999997	7815	0	-7.7145
LmxM.11.0810.1	6	0.00078309	0.003943	0.303318	92	5	-6.9409	0.96772	0.96725	0.999997	7397	0	-6.9409
LmxM.15.1410.1	6	0.00080652	0.0040492	0.303318	93	5	-8.5052	0.84369	0.84289	0.999997	6171	0	-8.5052
LmxM.15.0110.1	6	0.00080736	0.0040529	0.303318	94	6	-7.8868	0.99919	0.99917	0.999997	7890	0	-7.8868
LmxM.09.0320.1-LmxM.09.0330.1	2	0.00082718	0.0016497	0.244708	95	2	-8.3678	0.99917	0.99923	0.999997	7889	0	-8.3678
LmxM.07.0330.1	6	0.00082892	0.0041478	0.303318	96	6	-7.0694	0.99917	0.99914	0.999997	7888	0	-7.0694
LmxM.14.1150.1	6	0.00084166	0.0042327	0.303318	97	5	-7.4829	0.38714	0.38646	0.999997	2768	0	-7.4829
LmxM.09.0640.1	6	0.0008441	0.0042427	0.303318	98	1	-2.9615	0.0065648	0.012332	0.857956	99	2	-2.9615
LmxM.15.0330.1	6	0.0008447	0.0042452	0.303318	99	6	-8.3948	0.99857	0.99853	0.999997	7861	0	-8.3948
LmxM.09.0480.1	6	0.0008661	0.0043563	0.308478	100	3	-8.0578	0.72199	0.72124	0.999997	5105	0	-8.0578
LmxM.22.0810.1	5	0.00088341	0.0038869	0.303318	101	4	-7.2039	0.60052	0.60095	0.999997	4149	0	-7.2039
LmxM.15.0900.1	6	0.00090464	0.0045523	0.311753	102	6	-8.1425	0.99685	0.99678	0.999997	7827	0	-8.1425
LmxM.08_29.1370.1	6	0.00090585	0.0045597	0.311753	103	6	-7.7824	0.99909	0.99907	0.999997	7887	0	-7.7824
LmxM.22.1290.1-LmxM.27.2050.1	5	0.00091154	0.0040192	0.303318	104	3	-6.8885	0.4537	0.4537	0.999997	3176	0	-6.8885
LmxM.03.0060.1	5	0.00091358	0.0040329	0.303318	105	5	-7.6225	0.99562	0.99563	0.999997	7801	0	-7.6225
LmxM.30.0490.1-LmxM.30.0490b.1	12	0.00092376	0.0071976	0.333727	106	9	-6.3452	0.93588	0.93604	0.999997	7053	0	-6.3452
LmxM.03.0210.1	6	0.00092795	0.0046746	0.315043	107	6	-6.8085	0.99862	0.99858	0.999997	7866	0	-6.8085
LmxM.14.0500.1	6	0.00093576	0.0047158	0.315043	108	6	-7.2263	0.99906	0.99903	0.999997	7886	0	-7.2263
LmxM.18.0450.1	6	0.00093873	0.004727	0.315043	109	5	-7.3198	0.97472	0.9744	0.999997	7480	0	-7.3198
LmxM.15.1370.1	5	0.00094529	0.0042065	0.303318	110	4	-8.3018	0.96523	0.96514	0.999997	7371	0	-8.3018
LmxM.08_29.1560.1	6	0.00097028	0.0048868	0.317945	111	6	-7.9913	0.99903	0.99899	0.999997	7884	0	-7.9913
LmxM.06.0970.1	6	0.00098088	0.0049505	0.317945	112	5	-7.8362	0.090356	0.092804	0.974155	710	1	-7.8362
LmxM.03.0260.1	6	0.00098719	0.004973	0.317945	113	5	-7.1222	0.55355	0.55273	0.999997	3837	0	-7.1222
LmxM.03.0930.1	6	0.00098719	0.004973	0.317945	114	5	-8.218	0.87368	0.87316	0.999997	6438	0	-8.218
LmxM.12.1330.1	5	0.00099234	0.0044087	0.309428	115	4	-8.7839	0.52038	0.52051	0.999997	3602	0	-8.7839
LmxM.14.0510.1	6	0.0010027	0.0050316	0.317945	116	6	-7.8011	0.999	0.99895	0.999997	7883	0	-7.8011
LmxM.07.0190.1	6	0.0010115	0.0050741	0.317945	117	5	-7.9253	0.92488	0.92452	0.999997	6927	0	-7.9253
LmxM.14.0340.1	6	0.0010177	0.0051065	0.317945	118	5	-8.0408	0.441	0.44014	0.999997	3099	0	-8.0408
LmxM.06.0900.1	5	0.001022	0.0045385	0.311753	119	5	-6.0234	0.99898	0.99897	0.999997	7882	0	-6.0234
LmxM.06.1260.1	6	0.001026	0.0051477	0.317945	120	6	-8.5357	0.99043	0.99021	0.999997	7701	0	-8.5357
LmxM.32.1150.1	6	0.0010271	0.0051527	0.317945	121	3	-3.9756	0.15149	0.15117	0.999997	1155	1	-3.9756
LmxM.07.0010.1	6	0.0010322	0.0051715	0.317945	122	6	-8.0649	0.99897	0.99893	0.999997	7881	0	-8.0649
LmxM.12.0600.1	4	0.0010714	0.0038606	0.303318	123	4	-8.0002	0.99893	0.99898	0.999997	7880	0	-8.0002
LmxM.05.0970.1	6	0.0010891	0.0054548	0.329003	124	6	-7.1431	0.99891	0.99888	0.999997	7879	0	-7.1431
LmxM.34.2320.1	6	0.0010932	0.0054773	0.329003	125	4	-7.7911	0.52881	0.52815	0.999997	3661	0	-7.7911
LmxM.36.0840.1	6	0.0010997	0.0055173	0.329003	126	4	-7.1445	0.97961	0.97938	0.999997	7541	0	-7.1445
LmxM.14.0990.1	6	0.0011215	0.0055984	0.33106	127	6	-8.2294	0.99888	0.99886	0.999997	7878	0	-8.2294
LmxM.03.0730.1	6	0.0011485	0.005727	0.33106	128	5	-7.5385	0.69313	0.69229	0.999997	4855	0	-7.5385
LmxM.13.0950.1	6	0.0011509	0.0057407	0.33106	129	5	-8.1339	0.94114	0.94059	0.999997	7111	0	-8.1339
LmxM.14.0030.1	6	0.0011551	0.0057595	0.33106	130	5	-8.084	0.8749	0.87445	0.999997	6449	0	-8.084
LmxM.30.0930.1-LmxM.30.0950.1-LmxM.30.0960.1	6	0.001157	0.0057682	0.33106	131	5	-8.1187	0.45891	0.45814	0.999997	3211	0	-8.1187
LmxM.29.0850.1-LmxM.29.0860.1	6	0.0011813	0.0058768	0.33106	132	5	-7.9861	0.98381	0.98355	0.999997	7603	0	-7.9861
LmxM.17.0735.1	6	0.0011875	0.0059055	0.33106	133	6	-7.3115	0.99881	0.99878	0.999997	7877	0	-7.3115
LmxM.08_29.2810.1	6	0.0011946	0.0059392	0.33106	134	4	-7.8362	0.4021	0.4014	0.999997	2864	0	-7.8362
LmxM.15.1540.1	6	0.0011983	0.0059692	0.33106	135	6	-7.7775	0.99174	0.99151	0.999997	7724	0	-7.7775
LmxM.11.1220.1-LmxM.11.1250.1	10	0.0012048	0.0086582	0.357553	136	8	-7.8341	0.97185	0.97224	0.999997	7441	0	-7.8341
LmxM.31.1590.1	6	0.0012298	0.006114	0.332096	137	6	-8.1728	0.99877	0.99874	0.999997	7876	0	-8.1728
LmxM.12.0320.1	6	0.0012519	0.0062089	0.332096	138	6	-8.4447	0.99616	0.99606	0.999997	7817	0	-8.4447
LmxM.34.3700.1	1	0.0012922	0.001264	0.244708	139	1	-8.4845	0.99871	0.99878	0.999997	7875	0	-8.4845
LmxM.14.1220.1	6	0.0013043	0.0064835	0.332096	140	4	-7.3516	0.9001	0.8997	0.999997	6670	0	-7.3516
LmxM.11.0340.1	6	0.0013076	0.0065022	0.332096	141	5	-6.5605	0.73129	0.73045	0.999997	5168	0	-6.5605
LmxM.13.1010.1	6	0.0013104	0.0065122	0.332096	142	5	-8.049	0.97072	0.97035	0.999997	7432	0	-8.049
LmxM.31.0940.1	6	0.0013104	0.0065122	0.332096	143	5	-7.9952	0.94182	0.94123	0.999997	7125	0	-7.9952
LmxM.14.0700.1	6	0.0013137	0.0065322	0.332096	144	6	-7.7278	0.99869	0.99865	0.999997	7871	0	-7.7278
LmxM.31.2170.1	6	0.0013137	0.0065322	0.332096	145	6	-7.8987	0.99869	0.99865	0.999997	7873	0	-7.8987
LmxM.10.0610.1	6	0.0013137	0.0065322	0.332096	146	6	-8.1068	0.99869	0.99865	0.999997	7874	0	-8.1068
LmxM.08.1090.1	6	0.0013137	0.0065322	0.332096	147	6	-7.8328	0.99869	0.99865	0.999997	7872	0	-7.8328
LmxM.06.0200.1	3	0.0013197	0.0036172	0.303318	148	2	-9.1693	0.86763	0.86737	0.999997	6379	0	-9.1693
LmxM.13.0150.1	6	0.0013473	0.006687	0.333324	149	6	-7.78	0.99865	0.99862	0.999997	7868	0	-7.78
LmxM.03.0890.1	6	0.0013473	0.006687	0.333324	150	6	-7.9241	0.99865	0.99862	0.999997	7870	0	-7.9241
LmxM.02.0640.1	6	0.0013473	0.006687	0.333324	151	6	-8.1049	0.99865	0.99862	0.999997	7869	0	-8.1049
LmxM.13.0610.1	2	0.0013633	0.0026684	0.277792	152	2	-7.3158	0.99864	0.99874	0.999997	7867	0	-7.3158
LmxM.28.2370.1	6	0.0013917	0.0069342	0.333324	153	5	-8.1136	0.80533	0.80424	0.999997	5840	0	-8.1136
LmxM.14.1130.1	6	0.0013967	0.0069554	0.333324	154	5	-7.1994	0.5397	0.53905	0.999997	3748	0	-7.1994
LmxM.16.1190.1	6	0.0014058	0.0070016	0.333324	155	6	-7.4951	0.98679	0.9865	0.999997	7647	0	-7.4951
LmxM.04.1160.1	6	0.001423	0.0070827	0.333324	156	4	-7.2514	0.9673	0.96685	0.999997	7394	0	-7.2514
LmxM.17.0910.1	6	0.0014267	0.007099	0.333324	157	6	-8.4107	0.99857	0.99853	0.999997	7864	0	-8.4107
LmxM.09.0820.1	6	0.0014267	0.007099	0.333324	158	6	-8.0741	0.99857	0.99853	0.999997	7862	0	-8.0741
LmxM.23.1690.1	6	0.0014267	0.007099	0.333324	159	6	-7.9532	0.99857	0.99853	0.999997	7863	0	-7.9532
LmxM.16.0750.1	6	0.0014276	0.0071027	0.333324	160	5	-8.4002	0.3531	0.35243	0.999997	2560	0	-8.4002
LmxM.07.0960.1	6	0.0014597	0.0072375	0.333727	161	4	-6.9073	0.60047	0.5997	0.999997	4148	0	-6.9073
LmxM.13.1080.1	6	0.0015229	0.0075309	0.342489	162	6	-7.3446	0.99848	0.99844	0.999997	7860	0	-7.3446
LmxM.14.1090.1	6	0.0015293	0.0075571	0.342489	163	6	-8.0726	0.99806	0.998	0.999997	7849	0	-8.0726
LmxM.13.1330.1	6	0.0015293	0.0075571	0.342489	164	6	-7.7218	0.99515	0.99505	0.999997	7786	0	-7.7218
LmxM.13.1340.1	6	0.0015451	0.0076358	0.343244	165	6	-6.3758	0.99845	0.99841	0.999997	7859	0	-6.3758
LmxM.15.1240.1	3	0.0015543	0.0042402	0.303318	166	3	-6.6322	0.99845	0.99843	0.999997	7858	0	-6.6322
LmxM.10.0900.1	6	0.001569	0.0077469	0.343244	167	6	-7.436	0.99843	0.99839	0.999997	7857	0	-7.436
LmxM.07.1080.1	6	0.0015851	0.007823	0.344692	168	4	-7.091	0.57941	0.57876	0.999997	4005	0	-7.091
LmxM.13.0060.1	6	0.001611	0.0079604	0.346508	169	4	-7.4972	0.56809	0.56727	0.999997	3927	0	-7.4972
LmxM.08_29.0160.1	6	0.0016191	0.0080009	0.346508	170	6	-8.0022	0.99838	0.99835	0.999997	7856	0	-8.0022
LmxM.18.0540.1	2	0.0016625	0.0032527	0.299965	171	1	-7.5404	0.42328	0.4236	0.999997	2988	0	-7.5404
LmxM.17.0191.1-LmxM.17.0200.1	6	0.0016647	0.0082363	0.351459	172	5	-7.4824	0.8902	0.88968	0.999997	6584	0	-7.4824
LmxM.32.1680.1	6	0.0016873	0.0083499	0.354132	173	6	-7.7743	0.98865	0.98837	0.999997	7671	0	-7.7743
LmxM.29.0805.1	4	0.0016935	0.0060216	0.331649	174	4	-8.1618	0.99831	0.99843	0.999997	7855	0	-8.1618
LmxM.15.1480.1	6	0.0017044	0.0084285	0.355567	175	4	-8.2298	0.54546	0.54469	0.999997	3785	0	-8.2298
LmxM.31.0300.1	6	0.0017643	0.0087281	0.357553	176	2	-6.8619	0.67268	0.67177	0.999997	4709	0	-6.8619
LmxM.08_29.1250.1	6	0.0017834	0.0088055	0.357553	177	6	-6.9698	0.99822	0.99818	0.999997	7854	0	-6.9698
LmxM.08_29.2580.1	6	0.0018073	0.0089029	0.357553	178	4	-8.3646	0.4436	0.44267	0.999997	3115	0	-8.3646
LmxM.08_29.1710.1	6	0.0018147	0.0089354	0.357553	179	6	-7.2297	0.99819	0.99814	0.999997	7853	0	-7.2297
LmxM.07.0180.1	6	0.0018416	0.0090477	0.357553	180	6	-7.7391	0.99816	0.99811	0.999997	7852	0	-7.7391
LmxM.01.0580.1	6	0.0018534	0.0090914	0.357553	181	6	-7.7779	0.99788	0.99781	0.999997	7844	0	-7.7779
LmxM.09.0840.1	6	0.0018534	0.0090914	0.357553	182	5	-7.2176	0.49635	0.49557	0.999997	3436	0	-7.2176
LmxM.22.1600.1	5	0.0018537	0.0079828	0.346508	183	3	-7.3263	0.26611	0.26597	0.999997	1966	0	-7.3263
LmxM.16.0870.1	6	0.0018806	0.0092138	0.357553	184	6	-7.233	0.99616	0.99606	0.999997	7818	0	-7.233
LmxM.04.1150.1	6	0.0018902	0.0092749	0.357553	185	6	-6.8234	0.99811	0.99804	0.999997	7850	0	-6.8234
LmxM.04.0420.1	6	0.0018902	0.0092749	0.357553	186	6	-7.799	0.99811	0.99804	0.999997	7851	0	-7.799
LmxM.08_29.0700.1	6	0.0019144	0.009376	0.357553	187	6	-7.4766	0.98731	0.98703	0.999997	7651	0	-7.4766
LmxM.23.0850.1	6	0.0019176	0.0093848	0.357553	188	4	-7.1803	0.26994	0.26922	0.999997	1995	0	-7.1803
LmxM.16.1650.1	6	0.0019432	0.0095271	0.357553	189	6	-7.7274	0.99806	0.998	0.999997	7847	0	-7.7274
LmxM.03.0690.1	6	0.0019432	0.0095271	0.357553	190	6	-7.783	0.99806	0.998	0.999997	7848	0	-7.783
LmxM.09.0590.1	6	0.0019518	0.0095695	0.357553	191	6	-8.1132	0.99345	0.99326	0.999997	7756	0	-8.1132
LmxM.07.0380.1	6	0.0019539	0.0095783	0.357553	192	5	-7.1888	0.83203	0.83122	0.999997	6059	0	-7.1888
LmxM.01.0340.1	4	0.001995	0.0070453	0.333324	193	3	-7.7549	0.90258	0.90215	0.999997	6703	0	-7.7549
LmxM.16.0560.1	6	0.002011	0.0098741	0.357553	194	5	-6.5172	0.84099	0.84018	0.999997	6147	0	-6.5172
LmxM.09.0490.1	6	0.0020119	0.0098754	0.357553	195	4	-8.3417	0.96572	0.9653	0.999997	7377	0	-8.3417
LmxM.31.1950.1	6	0.0020397	0.010009	0.357553	196	4	-7.7899	0.15989	0.15958	0.999997	1215	1	-7.7899
LmxM.18.0340.1	6	0.0020471	0.010044	0.357553	197	5	-8.357	0.29025	0.28935	0.999997	2147	0	-8.357
LmxM.15.1210.1	6	0.0020587	0.010106	0.357553	198	6	-7.8191	0.99794	0.99786	0.999997	7846	0	-7.8191
LmxM.14.0560.1	6	0.0020587	0.010106	0.357553	199	6	-7.6878	0.99794	0.99786	0.999997	7845	0	-7.6878
LmxM.31.3110.1	6	0.0020708	0.010163	0.357553	200	6	-7.6146	0.99638	0.99629	0.999997	7821	0	-7.6146
LmxM.05.1160.1	6	0.0020776	0.010189	0.357553	201	5	-7.4734	0.96113	0.96063	0.999997	7328	0	-7.4734
LmxM.34.1160.1	6	0.0020921	0.010254	0.358246	202	5	-7.3848	0.1523	0.15196	0.999997	1160	1	-7.3848
Non-target-148	5	0.0021227	0.0090789	0.357553	203	5	-7.7711	0.99788	0.9979	0.999997	7843	0	-7.7711
LmxM.08.0040.1	6	0.0021807	0.010686	0.366872	204	6	-7.636	0.99283	0.99258	0.999997	7744	0	-7.636
LmxM.03.0710.1	6	0.0022486	0.010988	0.374644	205	6	-7.785	0.99775	0.99769	0.999997	7842	0	-7.785
LmxM.29.2960.1	6	0.0022511	0.011006	0.374644	206	5	-7.4725	0.9773	0.97706	0.999997	7521	0	-7.4725
LmxM.11.1030.1	5	0.0022556	0.0096432	0.357553	207	5	-8.5547	0.97431	0.97439	0.999997	7467	0	-8.5547
LmxM.07.0940.1	6	0.0022665	0.011068	0.375116	208	4	-8.387	0.064009	0.068575	0.971581	528	1	-8.387
LmxM.16.1610.1	4	0.0023034	0.0082425	0.351459	209	2	-6.5646	0.23884	0.23836	0.999997	1754	0	-6.5646
LmxM.28.2710.1	5	0.0023129	0.0098404	0.357553	210	3	-6.7208	0.41423	0.41416	0.999997	2929	0	-6.7208
LmxM.24.0460.1	3	0.002336	0.00628	0.332096	211	3	-6.6498	0.99766	0.99762	0.999997	7841	0	-6.6498
LmxM.11.1090.1	6	0.0023522	0.011473	0.383455	212	5	-8.2065	0.95527	0.95475	0.999997	7255	0	-8.2065
LmxM.03.0950.1	5	0.0023585	0.010044	0.357553	213	4	-7.0546	0.94775	0.94784	0.999997	7190	0	-7.0546
LmxM.16.0130.1-LmxM.16.0131.1	6	0.0023604	0.011501	0.383455	214	3	-6.0263	0.018509	0.027897	0.971581	191	1	-6.0263
LmxM.04.1060.1	6	0.0023625	0.011507	0.383455	215	5	-7.9063	0.95321	0.95267	0.999997	7233	0	-7.9063
LmxM.26.1730.1	6	0.0023773	0.011576	0.384129	216	3	-5.8047	0.15296	0.15263	0.999997	1169	1	-5.8047
LmxM.27.1620.1	3	0.0024001	0.0064411	0.332096	217	3	-8.3458	0.9976	0.99755	0.999997	7840	0	-8.3458
LmxM.15.0730.1	6	0.0024139	0.01177	0.386198	218	5	-7.8467	0.94604	0.94556	0.999997	7159	0	-7.8467
LmxM.16.0810.1	6	0.0024139	0.01177	0.386198	219	5	-8.2112	0.27041	0.26973	0.999997	2000	0	-8.2112
LmxM.33.3270.1	1	0.0024436	0.002445	0.262042	220	1	-10.084	0.99756	0.99759	0.999997	7839	0	-10.084
LmxM.11.0750.1	6	0.0024754	0.012073	0.386198	221	5	-7.4179	0.95469	0.95415	0.999997	7251	0	-7.4179
LmxM.13.0700.1	6	0.0024754	0.012073	0.386198	222	6	-7.4677	0.99738	0.99729	0.999997	7834	0	-7.4677
LmxM.07.0310.1	6	0.0024764	0.012076	0.386198	223	5	-8.116	0.68451	0.68367	0.999997	4798	0	-8.116
LmxM.34.1840.1	5	0.0024923	0.010587	0.366358	224	4	-7.2754	0.94102	0.94121	0.999997	7109	0	-7.2754
LmxM.10.0430.1	4	0.0024963	0.0088929	0.357553	225	4	-8.1186	0.9975	0.99761	0.999997	7838	0	-8.1186
LmxM.01.0730.1	6	0.0024999	0.012195	0.388425	226	6	-7.8829	0.9975	0.99743	0.999997	7837	0	-7.8829
LmxM.34.4700.1	4	0.0025159	0.0089603	0.357553	227	2	-6.7239	0.34322	0.34314	0.999997	2492	0	-6.7239
LmxM.05.0950.1	6	0.0025305	0.012332	0.391228	228	3	-6.482	0.80533	0.80424	0.999997	5837	0	-6.482
LmxM.09.0580.1	3	0.0025325	0.0068081	0.333324	229	3	-8.265	0.99747	0.99741	0.999997	7836	0	-8.265
LmxM.32.3070.1	7	0.0026122	0.014383	0.41182	230	5	-7.6838	0.94082	0.94055	0.999997	7108	0	-7.6838
LmxM.22.0930.1-LmxM.22.0940.1	6	0.0026205	0.012759	0.395291	231	6	-8.0117	0.99738	0.99729	0.999997	7835	0	-8.0117
LmxM.06.0050.1	6	0.0026261	0.012783	0.395291	232	5	-7.8017	0.95161	0.9511	0.999997	7219	0	-7.8017
LmxM.05.0940.1	6	0.0026787	0.013033	0.397842	233	4	-7.6248	0.95527	0.95475	0.999997	7259	0	-7.6248
LmxM.15.0340.1	6	0.0026837	0.013044	0.397842	234	6	-7.9288	0.99649	0.99641	0.999997	7824	0	-7.9288
LmxM.12.0850.1-LmxM.12.0860.1-LmxM.12.0910.1	6	0.0026973	0.013093	0.397842	235	6	-7.7946	0.9973	0.99721	0.999997	7833	0	-7.7946
LmxM.36.5730.1	6	0.0027242	0.013195	0.399409	236	5	-7.9666	0.94856	0.94807	0.999997	7193	0	-7.9666
LmxM.25.0490.1-LmxM.25.0500.1	4	0.0027341	0.0097031	0.357553	237	4	-7.9764	0.99727	0.99739	0.999997	7831	0	-7.9764
LmxM.34.3630.1	6	0.0027726	0.013418	0.401567	238	4	-7.0668	0.96651	0.96609	0.999997	7380	0	-7.0668
LmxM.10.0350.1	6	0.0027845	0.013468	0.401567	239	6	-7.8281	0.99722	0.99714	0.999997	7830	0	-7.8281
LmxM.15.1360.1	6	0.0028177	0.013624	0.404235	240	5	-6.5129	0.94661	0.94608	0.999997	7172	0	-6.5129
LmxM.33.3660.1	6	0.0028369	0.013729	0.404235	241	5	-7.7497	0.76213	0.76114	0.999997	5427	0	-7.7497
LmxM.36.4550.1	4	0.0028566	0.010083	0.357553	242	3	-8.1914	0.90718	0.90668	0.999997	6739	0	-8.1914
LmxM.18.0280.1	6	0.0028692	0.01387	0.404976	243	5	-7.3368	0.48594	0.48516	0.999997	3386	0	-7.3368
LmxM.18.1510.1-LmxM.18.1520.1	4	0.0028705	0.010131	0.357553	244	3	-6.7334	0.27841	0.27798	0.999997	2040	0	-6.7334
LmxM.03.0460.1	6	0.0029073	0.014064	0.40857	245	5	-7.9989	0.97701	0.97676	0.999997	7511	0	-7.9989
LmxM.17.0190.1-LmxM.17.0190partial.1	12	0.0029131	0.020769	0.47048	246	9	-7.1126	0.97468	0.97453	0.999997	7477	0	-7.1126
LmxM.10.0360.1	3	0.002958	0.008039	0.346508	247	3	-8.4925	0.99704	0.99699	0.999997	7829	0	-8.4925
LmxM.23.1110.1	5	0.003003	0.012677	0.395291	248	1	-6.5427	0.75676	0.75725	0.999997	5388	0	-6.5427
LmxM.15.0720.1	6	0.0030503	0.014729	0.417203	249	6	-8.1257	0.99695	0.99687	0.999997	7828	0	-8.1257
LmxM.08_29.1040.1	6	0.0030839	0.01488	0.419982	250	5	-7.3232	0.03054	0.038757	0.971581	268	1	-7.3232
LmxM.33.4250.1	6	0.0031218	0.01504	0.422986	251	3	-6.8396	0.59313	0.59223	0.999997	4092	0	-6.8396
LmxM.19.0330.1	6	0.0031432	0.01515	0.424571	252	2	-4.5254	0.37443	0.37368	0.999997	2681	0	-4.5254
LmxM.08_29.1660.1	5	0.0031829	0.013386	0.401567	253	5	-7.152	0.99177	0.99193	0.999997	7725	0	-7.152
LmxM.26.0150.1	6	0.0032226	0.015499	0.431318	254	4	-7.9764	0.89355	0.89299	0.999997	6615	0	-7.9764
LmxM.21.0120.1	6	0.0032731	0.015714	0.435765	255	6	-8.1905	0.99627	0.99619	0.999997	7820	0	-8.1905
LmxM.31.0165.1	3	0.0033479	0.0091563	0.357553	256	3	-8.9446	0.98932	0.98921	0.999997	7681	0	-8.9446
LmxM.17.0600.1	6	0.0033641	0.016154	0.440254	257	5	-7.0533	0.96959	0.96916	0.999997	7420	0	-7.0533
LmxM.36.0540.1	6	0.0033641	0.016154	0.440254	258	5	-8.0635	0.057744	0.063011	0.971581	480	1	-8.0635
LmxM.16.0740.1	6	0.0033641	0.016154	0.440254	259	5	-8.0547	0.8348	0.83402	0.999997	6083	0	-8.0547
LmxM.03.0120.1	6	0.0033641	0.016154	0.440254	260	5	-6.593	0.82249	0.82172	0.999997	5965	0	-6.593
LmxM.10.0790.1	6	0.0033767	0.016221	0.440577	261	4	-8.4015	0.87619	0.87582	0.999997	6461	0	-8.4015
LmxM.13.1660.1	4	0.0033926	0.011924	0.386198	262	3	-8.568	0.30376	0.30342	0.999997	2243	0	-8.568
LmxM.34.0430.1	6	0.0034228	0.016433	0.441802	263	6	-7.8339	0.99658	0.99651	0.999997	7826	0	-7.8339
LmxM.10.0330.1	6	0.0034228	0.016433	0.441802	264	6	-7.9168	0.99658	0.99651	0.999997	7825	0	-7.9168
LmxM.17.0510.1	6	0.0034387	0.016519	0.442428	265	4	-7.6903	0.50354	0.50282	0.999997	3498	0	-7.6903
LmxM.25.0950.1	6	0.0034494	0.016568	0.442428	266	3	-7.0582	0.39172	0.39098	0.999997	2806	0	-7.0582
LmxM.15.0595.1	6	0.0035146	0.016869	0.443856	267	4	-6.8007	0.16254	0.16216	0.999997	1239	1	-6.8007
LmxM.11.0180.1	4	0.0035493	0.012467	0.392405	268	4	-7.9509	0.99645	0.99662	0.999997	7823	0	-7.9509
LmxM.31.2640.1	4	0.0035498	0.012468	0.392405	269	3	-7.215	0.93716	0.93725	0.999997	7072	0	-7.215
LmxM.25.2070.1	6	0.003564	0.017086	0.445756	270	5	-7.4828	0.7809	0.78002	0.999997	5607	0	-7.4828
LmxM.05.0440.1	6	0.003564	0.017086	0.445756	271	5	-8.0252	0.78222	0.78129	0.999997	5624	0	-8.0252
LmxM.06.1140.1	6	0.0036221	0.017352	0.450479	272	5	-7.1207	0.54298	0.54232	0.999997	3768	0	-7.1207
LmxM.14.1450.1	6	0.0036412	0.017439	0.450479	273	5	-6.8608	0.4824	0.48157	0.999997	3368	0	-6.8608
LmxM.08_29.0320.1	6	0.0036445	0.017452	0.450479	274	5	-7.3649	0.86657	0.866	0.999997	6370	0	-7.3649
LmxM.07.0210.1	4	0.0036598	0.012849	0.395291	275	3	-8.4593	0.87819	0.87771	0.999997	6479	0	-8.4593
LmxM.11.0690.1	4	0.0036598	0.012849	0.395291	276	4	-7.9418	0.97597	0.9763	0.999997	7498	0	-7.9418
LmxM.05.0840.1	6	0.0037258	0.017825	0.45457	277	6	-7.9794	0.99627	0.99619	0.999997	7819	0	-7.9794
LmxM.36.5980.1	6	0.0037555	0.017947	0.454765	278	5	-6.9338	0.63184	0.63116	0.999997	4379	0	-6.9338
LmxM.03.0480.1	6	0.0038012	0.018155	0.456086	279	5	-7.7282	0.4017	0.40097	0.999997	2863	0	-7.7282
LmxM.34.4125.1	6	0.0038442	0.018352	0.457703	280	6	-7.5722	0.99616	0.99606	0.999997	7816	0	-7.5722
LmxM.08.1091.1	3	0.0038979	0.010624	0.366358	281	3	-8.3485	0.9961	0.99606	0.999997	7814	0	-8.3485
LmxM.19.0190.1	6	0.0039337	0.018745	0.460717	282	5	-7.9142	0.7183	0.71755	0.999997	5065	0	-7.9142
LmxM.15.1250.1	6	0.0039337	0.018745	0.460717	283	6	-7.1779	0.99544	0.99535	0.999997	7794	0	-7.1779
LmxM.24.0010.1	6	0.0039544	0.018821	0.460717	284	6	-7.9736	0.99605	0.99596	0.999997	7813	0	-7.9736
LmxM.18.0090.1	6	0.0040107	0.01907	0.465271	285	4	-7.6783	0.16069	0.16033	0.999997	1224	1	-7.6783
LmxM.26.2550.1	2	0.0040133	0.0076932	0.343244	286	2	-8.8939	0.87873	0.87905	0.999997	6493	0	-8.8939
LmxM.36.2510.1	5	0.0040236	0.016901	0.443856	287	3	-6.9779	0.075885	0.077558	0.971581	628	1	-6.9779
LmxM.36.3370.1	1	0.0040685	0.0039917	0.303318	288	1	-9.8837	0.99593	0.996	0.999997	7811	0	-9.8837
LmxM.08.0520.1	6	0.0040742	0.019362	0.465332	289	6	-7.8778	0.99593	0.99583	0.999997	7810	0	-7.8778
LmxM.05.0930.1	3	0.0040872	0.011129	0.375585	290	3	-8.4477	0.99591	0.99586	0.999997	7809	0	-8.4477
LmxM.04.0690.1	6	0.0040951	0.019459	0.465332	291	4	-7.7896	0.26804	0.26733	0.999997	1980	0	-7.7896
LmxM.28.2410.1	6	0.0041291	0.019604	0.465332	292	4	-7.8562	0.1575	0.15717	0.999997	1200	1	-7.8562
LmxM.07.0740.1	6	0.0041291	0.019604	0.465332	293	4	-6.7557	0.89525	0.89467	0.999997	6632	0	-6.7557
LmxM.04.0430.1	6	0.0041407	0.019655	0.465332	294	6	-8.0576	0.9947	0.99459	0.999997	7772	0	-8.0576
LmxM.36.0740.1	5	0.0041865	0.017494	0.450479	295	3	-7.4625	0.12771	0.12753	0.997667	1003	1	-7.4625
LmxM.20.0100.1-LmxM.20.0110.1	6	0.0041986	0.019916	0.465945	296	6	-7.7226	0.9958	0.9957	0.999997	7806	0	-7.7226
LmxM.04.0700.1	6	0.0041986	0.019916	0.465945	297	6	-6.3297	0.9958	0.9957	0.999997	7805	0	-6.3297
LmxM.10.0320.1	6	0.0041986	0.019916	0.465945	298	6	-7.7643	0.9958	0.9957	0.999997	7807	0	-7.7643
LmxM.33.2790.1	6	0.0042146	0.019995	0.466409	299	2	-6.5566	0.65813	0.65712	0.999997	4569	0	-6.5566
LmxM.04.0730.1	6	0.0043016	0.020366	0.47048	300	5	-7.2836	0.84496	0.84416	0.999997	6178	0	-7.2836
LmxM.16.0260.1	6	0.0043073	0.020388	0.47048	301	6	-7.4866	0.99569	0.9956	0.999997	7804	0	-7.4866
LmxM.17.0900.1	6	0.0043073	0.020388	0.47048	302	6	-7.6746	0.99569	0.9956	0.999997	7803	0	-7.6746
LmxM.15.1343.1	6	0.0043325	0.020513	0.47048	303	5	-6.4925	0.79159	0.79068	0.999997	5709	0	-6.4925
LmxM.03.0630.1	6	0.0043442	0.02056	0.47048	304	4	-7.6879	0.90768	0.90736	0.999997	6747	0	-7.6879
LmxM.11.0440.1	3	0.0043661	0.011863	0.386198	305	3	-8.1237	0.99563	0.99555	0.999997	7802	0	-8.1237
LmxM.09.1390.1	6	0.0043676	0.020658	0.47048	306	4	-6.8632	0.066477	0.070802	0.971581	538	1	-6.8632
LmxM.09.0800.1	6	0.0043807	0.020714	0.47048	307	5	-6.6716	0.97677	0.97649	0.999997	7509	0	-6.6716
LmxM.13.1320.1	6	0.0044242	0.020881	0.47048	308	6	-7.9064	0.99558	0.99548	0.999997	7798	0	-7.9064
LmxM.01.0210.1	6	0.0044242	0.020881	0.47048	309	6	-7.6891	0.99558	0.99548	0.999997	7800	0	-7.6891
LmxM.03.0860.1	6	0.0044242	0.020881	0.47048	310	6	-7.8492	0.99558	0.99548	0.999997	7799	0	-7.8492
LmxM.32.0220.1	3	0.0044393	0.012049	0.386198	311	3	-6.2363	0.99556	0.99546	0.999997	7797	0	-6.2363
LmxM.08_29.1350.1	5	0.0044899	0.018745	0.460717	312	5	-7.7912	0.99551	0.99551	0.999997	7796	0	-7.7912
LmxM.11.0390.1	6	0.0045043	0.021258	0.475261	313	5	-8.1526	0.9773	0.97706	0.999997	7519	0	-8.1526
LmxM.19.0800.1	6	0.0045043	0.021258	0.475261	314	4	-6.7585	0.90957	0.90929	0.999997	6769	0	-6.7585
LmxM.21.1230.1	6	0.0045205	0.021319	0.475261	315	5	-7.5885	0.92742	0.927	0.999997	6949	0	-7.5885
LmxM.11.0360.1	6	0.0045233	0.021333	0.475261	316	4	-7.5521	0.80818	0.80718	0.999997	5858	0	-7.5521
LmxM.17.1400.1	2	0.0045443	0.0087082	0.357553	317	2	-8.7813	0.99546	0.99554	0.999997	7795	0	-8.7813
LmxM.36.0850.1	6	0.0045551	0.021482	0.475769	318	3	-6.8978	0.52881	0.52815	0.999997	3663	0	-6.8978
LmxM.06.0330.1	6	0.0045978	0.021673	0.475769	319	5	-7.978	0.16862	0.1681	0.999997	1293	0	-7.978
LmxM.24.0340.1	6	0.0045978	0.021673	0.475769	320	5	-7.9507	0.83954	0.83876	0.999997	6130	0	-7.9507
LmxM.13.1270.1	6	0.0046242	0.021793	0.475769	321	5	-8.3146	0.79136	0.79045	0.999997	5701	0	-8.3146
LmxM.13.0840.1	6	0.0046309	0.02182	0.475769	322	6	-7.1259	0.99537	0.99528	0.999997	7792	0	-7.1259
LmxM.34.4390.1	6	0.0046314	0.021823	0.475769	323	4	-6.8467	0.10662	0.10821	0.997667	845	1	-6.8467
LmxM.14.1380.1	4	0.004632	0.016115	0.440254	324	4	-7.9946	0.99537	0.99557	0.999997	7791	0	-7.9946
LmxM.27.1350.1	6	0.0046735	0.021997	0.475769	325	4	-7.2772	0.71183	0.71105	0.999997	5019	0	-7.2772
LmxM.06.0080.1-LmxM.06.0090.1	5	0.0046909	0.019514	0.465332	326	3	-7.2924	0.0003063	0.00086701	0.254675	27	2	-7.2924
LmxM.36.0490.1	6	0.0047028	0.022136	0.475769	327	6	-7.9297	0.9953	0.9952	0.999997	7788	0	-7.9297
LmxM.28.0310.1	6	0.0047028	0.022136	0.475769	328	6	-8.0113	0.9953	0.9952	0.999997	7790	0	-8.0113
LmxM.16.0380.1	6	0.0047028	0.022136	0.475769	329	6	-7.6367	0.9953	0.9952	0.999997	7789	0	-7.6367
LmxM.29.2040.1	6	0.0047162	0.022196	0.475769	330	5	-8.2151	0.26923	0.26853	0.999997	1989	0	-8.2151
LmxM.16.1640.1	6	0.0047162	0.022196	0.475769	331	5	-8.0184	0.47004	0.46912	0.999997	3279	0	-8.0184
LmxM.17.0815.1	2	0.0047536	0.0090827	0.357553	332	2	-7.665	0.99525	0.99531	0.999997	7787	0	-7.665
LmxM.14.0070.1	5	0.0047706	0.019836	0.465945	333	4	-8.5046	0.047496	0.051052	0.971581	407	1	-8.5046
LmxM.23.1570.1	6	0.0048428	0.022754	0.48055	334	5	-7.4768	0.97555	0.97523	0.999997	7492	0	-7.4768
LmxM.18.0490.1	6	0.0048511	0.022789	0.48055	335	6	-7.7307	0.99515	0.99505	0.999997	7784	0	-7.7307
LmxM.29.0470.1	4	0.0048528	0.01684	0.443856	336	1	-6.8134	0.23884	0.23836	0.999997	1750	0	-6.8134
LmxM.16.0350.1	6	0.004895	0.022977	0.48055	337	4	-8.256	0.9001	0.8997	0.999997	6674	0	-8.256
LmxM.13.0020.1	6	0.0048989	0.022995	0.48055	338	3	-7.2171	0.74518	0.74433	0.999997	5284	0	-7.2171
LmxM.17.1450.1	6	0.0049044	0.023025	0.48055	339	5	-7.3145	0.82393	0.82317	0.999997	5982	0	-7.3145
LmxM.16.1140.1	6	0.0049044	0.023025	0.48055	340	5	-8.2839	0.83774	0.83697	0.999997	6110	0	-8.2839
LmxM.05.1070.1-LmxM.05.1070a.1	6	0.0049903	0.023422	0.484362	341	6	-7.8452	0.99501	0.9949	0.999997	7783	0	-7.8452
LmxM.04.0860.1	6	0.0049938	0.023435	0.484362	342	5	-7.2592	0.94733	0.94681	0.999997	7185	0	-7.2592
LmxM.14.0270.1	4	0.0050945	0.017739	0.453833	343	4	-6.5245	0.99491	0.9951	0.999997	7782	0	-6.5245
LmxM.08_29.0690.1	3	0.0050982	0.013723	0.404235	344	3	-7.6752	0.96787	0.96758	0.999997	7399	0	-7.6752
LmxM.15.1300.1	6	0.0051063	0.023915	0.488091	345	4	-7.3497	0.93907	0.93852	0.999997	7093	0	-7.3497
LmxM.08_29.1610.1	3	0.0051136	0.013762	0.404235	346	3	-8.1237	0.99489	0.99476	0.999997	7781	0	-8.1237
LmxM.08_29.0050.1	6	0.0051518	0.024125	0.488091	347	6	-7.6216	0.99485	0.99475	0.999997	7776	0	-7.6216
LmxM.04.0050.1	6	0.0051518	0.024125	0.488091	348	6	-7.9146	0.99485	0.99475	0.999997	7780	0	-7.9146
LmxM.04.0260.1	6	0.0051518	0.024125	0.488091	349	6	-5.7608	0.99485	0.99475	0.999997	7778	0	-5.7608
LmxM.06.0760.1	6	0.0051518	0.024125	0.488091	350	6	-8.0033	0.99485	0.99475	0.999997	7779	0	-8.0033
LmxM.15.0400.1	6	0.0051518	0.024125	0.488091	351	6	-7.581	0.99485	0.99475	0.999997	7777	0	-7.581
LmxM.32.0170.1	3	0.0051726	0.013889	0.404976	352	1	-7.1002	0.79119	0.79088	0.999997	5700	0	-7.1002
LmxM.12.0075.1	4	0.0052008	0.01806	0.456086	353	4	-7.9494	0.9948	0.99499	0.999997	7775	0	-7.9494
LmxM.04.1140.1	6	0.0052198	0.024405	0.491268	354	5	-7.6687	0.8636	0.86302	0.999997	6349	0	-7.6687
LmxM.05.0900.1	4	0.0052576	0.01823	0.456086	355	4	-7.8102	0.9875	0.98783	0.999997	7656	0	-7.8102
LmxM.01.0170.1	6	0.005285	0.024684	0.491473	356	5	-7.9612	0.88632	0.88578	0.999997	6556	0	-7.9612
LmxM.33.0800.1	3	0.0052922	0.014202	0.409667	357	3	-8.3964	0.99471	0.9946	0.999997	7773	0	-8.3964
LmxM.08_29.2330.1	5	0.0052949	0.021896	0.475769	358	4	-8.0425	0.034256	0.038963	0.971581	297	1	-8.0425
LmxM.21.0710.1	3	0.0052969	0.014205	0.409667	359	2	-6.9238	0.49678	0.4965	0.999997	3439	0	-6.9238
LmxM.09.1100.1	6	0.0053021	0.024754	0.491473	360	6	-7.0444	0.9947	0.99459	0.999997	7771	0	-7.0444
LmxM.08_29.0980.1	6	0.0053024	0.024755	0.491473	361	4	-6.7732	0.24902	0.24834	0.999997	1841	0	-6.7732
LmxM.08_29.0290.1	6	0.0053087	0.024787	0.491473	362	5	-8.2109	0.96411	0.96365	0.999997	7365	0	-8.2109
LmxM.09.1260.1	6	0.0053087	0.024787	0.491473	363	5	-7.2256	0.98248	0.98218	0.999997	7580	0	-7.2256
LmxM.08_29.2440.1	6	0.0053087	0.024787	0.491473	364	4	-6.6036	0.15109	0.1508	0.999997	1146	1	-6.6036
LmxM.18.0690.1	6	0.005378	0.025091	0.495818	365	5	-7.6186	0.25252	0.25185	0.999997	1869	0	-7.6186
LmxM.05.1170.1	6	0.0054191	0.025298	0.495818	366	5	-8.2366	0.70805	0.70725	0.999997	4978	0	-8.2366
LmxM.06.0340.1	6	0.0054191	0.025298	0.495818	367	5	-8.2224	0.90411	0.90382	0.999997	6713	0	-8.2224
LmxM.09.0340.1	6	0.0054239	0.025329	0.495818	368	6	-6.3224	0.99271	0.99247	0.999997	7741	0	-6.3224
LmxM.30.1550.1	6	0.0054379	0.025382	0.495818	369	2	-6.8551	0.53363	0.53304	0.999997	3701	0	-6.8551
LmxM.08_29.0360.1	2	0.005459	0.010473	0.364317	370	2	-6.6454	0.99454	0.99457	0.999997	7770	0	-6.6454
LmxM.08_29.2070.1	3	0.0054769	0.014657	0.41664	371	3	-8.8253	0.9828	0.98261	0.999997	7585	0	-8.8253
LmxM.30.1920.1	6	0.0055197	0.025766	0.496818	372	4	-6.8844	0.8504	0.84966	0.999997	6231	0	-6.8844
LmxM.08.0790.1-LmxM.08.0801.1	7	0.0055225	0.028903	0.504252	373	6	-7.9845	0.902	0.90195	0.999997	6691	0	-7.9845
LmxM.17.0870.1	6	0.0055437	0.025857	0.496818	374	5	-7.7623	0.71634	0.71555	0.999997	5054	0	-7.7623
LmxM.08.0770.1-LmxM.30.0451.1-LmxM.30.0450a.1	1	0.0055526	0.0054548	0.329003	375	1	-9.7652	0.99445	0.99454	0.999997	7769	0	-9.7652
LmxM.01.0460.1	6	0.0055907	0.02603	0.496818	376	4	-7.7142	0.93061	0.93011	0.999997	6986	0	-7.7142
LmxM.11.0840.1	4	0.0055991	0.019326	0.465332	377	3	-7.4837	0.43864	0.43891	0.999997	3093	0	-7.4837
LmxM.06.0700.1	6	0.0056115	0.026122	0.496818	378	6	-7.6252	0.99439	0.99426	0.999997	7767	0	-7.6252
LmxM.34.4000.1	6	0.0056115	0.026122	0.496818	379	6	-7.5789	0.99439	0.99426	0.999997	7768	0	-7.5789
LmxM.31.2790.1	6	0.0056115	0.026122	0.496818	380	6	-6.8201	0.99439	0.99426	0.999997	7766	0	-6.8201
LmxM.17.0590.1	6	0.005674	0.026355	0.498715	381	5	-8.2048	0.72905	0.72821	0.999997	5149	0	-8.2048
LmxM.12.0120.1	6	0.0057435	0.026644	0.501928	382	3	-6.3456	0.7563	0.7553	0.999997	5377	0	-6.3456
LmxM.09.1300.1	5	0.005772	0.023701	0.488091	383	5	-7.6838	0.99423	0.99426	0.999997	7765	0	-7.6838
LmxM.03.0150.1	5	0.0058077	0.023831	0.488091	384	3	-6.7096	0.5414	0.54172	0.999997	3754	0	-6.7096
LmxM.06.0510.1	6	0.0058878	0.027259	0.504252	385	6	-7.8468	0.99411	0.99398	0.999997	7764	0	-7.8468
LmxM.08_29.0280.1	6	0.0058963	0.027302	0.504252	386	4	-7.7149	0.93512	0.93455	0.999997	7042	0	-7.7149
LmxM.31.3680.1	5	0.005935	0.024341	0.491208	387	3	-7.0743	0.090505	0.091686	0.974155	750	1	-7.0743
LmxM.19.1120.1	4	0.0059741	0.020577	0.47048	388	1	-6.5658	0.21282	0.2123	0.999997	1592	0	-6.5658
LmxM.17.1200.1	6	0.005995	0.027749	0.504252	389	6	-7.4954	0.99401	0.99386	0.999997	7763	0	-7.4954
LmxM.10.0550.1	6	0.005995	0.027749	0.504252	390	6	-7.0128	0.99401	0.99386	0.999997	7762	0	-7.0128
LmxM.34.2400.1	6	0.0060033	0.027779	0.504252	391	5	-8.3408	0.027544	0.036108	0.971581	247	1	-8.3408
LmxM.34.2750.1	6	0.006049	0.02796	0.504252	392	1	-6.5198	0.52532	0.52463	0.999997	3640	0	-6.5198
LmxM.13.1050.1	1	0.0060643	0.0059542	0.33106	393	1	-9.7324	0.99394	0.99404	0.999997	7761	0	-9.7324
LmxM.30.1450.1-LmxM.30.1460.1	2	0.0061769	0.011825	0.386198	394	2	-8.7923	0.99382	0.99386	0.999997	7760	0	-8.7923
LmxM.05.0330.1	6	0.0061894	0.028588	0.504252	395	6	-7.5785	0.99199	0.99178	0.999997	7728	0	-7.5785
LmxM.03.0780.1	6	0.0061894	0.028588	0.504252	396	5	-6.1708	0.7929	0.79196	0.999997	5720	0	-6.1708
LmxM.04.0350.1	6	0.0061894	0.028588	0.504252	397	6	-6.2937	0.98491	0.98471	0.999997	7624	0	-6.2937
LmxM.11.0820.1	6	0.0061894	0.028588	0.504252	398	5	-7.6249	0.98288	0.9826	0.999997	7586	0	-7.6249
LmxM.34.3070.1	6	0.0061923	0.028599	0.504252	399	6	-7.3743	0.98865	0.98837	0.999997	7670	0	-7.3743
LmxM.17.0940.1	6	0.0061923	0.028599	0.504252	400	4	-7.241	0.10256	0.10436	0.997667	807	1	-7.241
LmxM.08.0980.1	6	0.0061923	0.028599	0.504252	401	5	-7.2321	0.98333	0.98306	0.999997	7597	0	-7.2321
LmxM.16.0970.1	6	0.0062187	0.028714	0.504252	402	4	-7.1829	0.76213	0.76114	0.999997	5442	0	-7.1829
LmxM.08.0750.1	3	0.0063043	0.01685	0.443856	403	3	-8.7919	0.93712	0.93682	0.999997	7070	0	-8.7919
LmxM.08_29.2540.1	6	0.0063123	0.029126	0.504252	404	4	-6.9029	0.79024	0.78933	0.999997	5696	0	-6.9029
LmxM.17.1070.1	6	0.0063441	0.02926	0.504252	405	5	-8.2642	0.93576	0.93521	0.999997	7052	0	-8.2642
LmxM.11.0530.1	6	0.0063441	0.02926	0.504252	406	6	-7.2905	0.98509	0.9849	0.999997	7627	0	-7.2905
LmxM.03.0810.1	6	0.0063545	0.0293	0.504252	407	5	-7.3205	0.98152	0.98129	0.999997	7570	0	-7.3205
LmxM.13.1700.1	6	0.0063557	0.02931	0.504252	408	6	-7.6563	0.99364	0.99348	0.999997	7758	0	-7.6563
LmxM.32.2180.1	6	0.0063557	0.02931	0.504252	409	6	-7.5352	0.99364	0.99348	0.999997	7757	0	-7.5352
LmxM.16.0210.1	6	0.0064208	0.029583	0.505644	410	5	-7.2931	0.85575	0.85514	0.999997	6284	0	-7.2931
Non-target-79	5	0.0064833	0.02641	0.498715	411	4	-8.0121	0.93604	0.93617	0.999997	7054	0	-8.0121
LmxM.17.0610.1	6	0.0064834	0.029852	0.509156	412	5	-8.3004	0.5989	0.59812	0.999997	4135	0	-8.3004
LmxM.28.2120.1	6	0.0065306	0.030091	0.511025	413	6	-7.0939	0.9908	0.99057	0.999997	7707	0	-7.0939
LmxM.15.1420.1	6	0.0065474	0.030173	0.511329	414	6	-7.7237	0.99345	0.99326	0.999997	7755	0	-7.7237
LmxM.10.1060.1	3	0.0066254	0.017652	0.453058	415	2	-6.4246	0.61679	0.61669	0.999997	4276	0	-6.4246
LmxM.15.0320.1	6	0.0066599	0.030674	0.516817	416	3	-7.2299	0.72549	0.72469	0.999997	5125	0	-7.2299
LmxM.08_29.1140.1	5	0.006684	0.027166	0.504252	417	5	-8.0917	0.99332	0.99336	0.999997	7753	0	-8.0917
LmxM.04.0310.1-LmxM.34.0640.1	5	0.006684	0.027166	0.504252	418	5	-7.5445	0.99332	0.99336	0.999997	7754	0	-7.5445
LmxM.13.1180.1	4	0.0066872	0.022949	0.48055	419	2	-7.0046	0.037286	0.039597	0.971581	317	1	-7.0046
Non-target-143	5	0.0066988	0.027227	0.504252	420	2	-6.9515	0.2938	0.29388	0.999997	2157	0	-6.9515
LmxM.13.0490.1	6	0.0067106	0.030891	0.51796	421	4	-7.3605	0.81934	0.81852	0.999997	5937	0	-7.3605
LmxM.36.3380.1	3	0.0067217	0.017895	0.454765	422	3	-8.1611	0.99328	0.99316	0.999997	7752	0	-8.1611
LmxM.08_29.2630.1	6	0.0067438	0.031042	0.518781	423	6	-7.403	0.99326	0.99306	0.999997	7751	0	-7.403
LmxM.31.0440.1	6	0.0067478	0.031071	0.518781	424	4	-7.6735	0.86032	0.85973	0.999997	6325	0	-7.6735
LmxM.29.1790.1	6	0.0067684	0.031165	0.519272	425	5	-7.8645	0.97555	0.97523	0.999997	7494	0	-7.8645
LmxM.24.0880.1	2	0.0067717	0.012859	0.395291	426	2	-8.7421	0.99323	0.99324	0.999997	7750	0	-8.7421
LmxM.28.2470.1	5	0.00679	0.027546	0.504252	427	5	-8.158	0.98593	0.98598	0.999997	7640	0	-8.158
LmxM.06.0180.1	5	0.00679	0.027546	0.504252	428	4	-8.1046	0.68163	0.68181	0.999997	4783	0	-8.1046
LmxM.20.1180.1	6	0.0068125	0.031361	0.521442	429	5	-7.5552	0.95527	0.95475	0.999997	7258	0	-7.5552
LmxM.07.0335.1	6	0.0069037	0.031752	0.52433	430	5	-7.3547	0.95221	0.95164	0.999997	7228	0	-7.3547
LmxM.27.0800.1	6	0.0069464	0.031936	0.52511	431	6	-7.6709	0.99305	0.99281	0.999997	7749	0	-7.6709
LmxM.08.0020.1	2	0.0069797	0.013245	0.399409	432	2	-8.6557	0.99302	0.99306	0.999997	7748	0	-8.6557
LmxM.21.0240.1-LmxM.21.0250.1	5	0.0069849	0.028302	0.504252	433	4	-8.4401	0.92341	0.92373	0.999997	6907	0	-8.4401
LmxM.36.3150.1	6	0.0069941	0.032112	0.52511	434	6	-7.8528	0.98848	0.98817	0.999997	7667	0	-7.8528
LmxM.07.0970.1	6	0.0069941	0.032112	0.52511	435	5	-7.9545	0.26121	0.26051	0.999997	1915	0	-7.9545
LmxM.28.1290.1	6	0.0070501	0.032364	0.526052	436	4	-7.6746	0.36318	0.36242	0.999997	2617	0	-7.6746
LmxM.06.1180.1	5	0.0070576	0.028573	0.504252	437	5	-7.5445	0.99294	0.99303	0.999997	7747	0	-7.5445
LmxM.17.1390.1	3	0.0070622	0.018775	0.460717	438	3	-8.6825	0.99294	0.99282	0.999997	7746	0	-8.6825
LmxM.36.1520.1	5	0.0070805	0.028667	0.504252	439	2	-5.1767	0.77532	0.77572	0.999997	5559	0	-5.1767
LmxM.03.0821.1	6	0.0071342	0.03272	0.526052	440	5	-7.8374	0.16268	0.16231	0.999997	1241	1	-7.8374
LmxM.12.0280.1	6	0.0071551	0.032807	0.526052	441	4	-8.1521	0.88823	0.88776	0.999997	6573	0	-8.1521
LmxM.36.2260.1	6	0.0071649	0.032857	0.526052	442	4	-8.236	0.047471	0.053724	0.971581	406	1	-8.236
LmxM.11.0650.1	6	0.0071649	0.032857	0.526052	443	5	-8.2576	0.9801	0.97988	0.999997	7551	0	-8.2576
LmxM.13.0230.1	6	0.0071665	0.032868	0.526052	444	6	-7.6659	0.99283	0.99258	0.999997	7743	0	-7.6659
LmxM.07.0250.1	6	0.0071665	0.032868	0.526052	445	6	-7.4252	0.99283	0.99258	0.999997	7745	0	-7.4252
LmxM.33.2330.1	3	0.0071901	0.019125	0.465271	446	3	-8.5263	0.99281	0.99271	0.999997	7742	0	-8.5263
LmxM.08.0860.1	5	0.0072392	0.029307	0.504252	447	4	-8.1825	0.70474	0.70527	0.999997	4950	0	-8.1825
LmxM.16.0150.1	6	0.0072482	0.033174	0.526208	448	4	-6.8949	0.23378	0.23299	0.999997	1728	0	-6.8949
LmxM.13.0890.1	1	0.0073309	0.0071939	0.333727	449	1	-9.6613	0.99267	0.99269	0.999997	7740	0	-9.6613
LmxM.17.0390.1	6	0.0073822	0.033732	0.528403	450	6	-7.4322	0.99262	0.99236	0.999997	7739	0	-7.4322
LmxM.08.0880.1	6	0.0073822	0.033732	0.528403	451	6	-7.5585	0.99262	0.99236	0.999997	7738	0	-7.5585
LmxM.10.1150.1	6	0.007423	0.033862	0.528403	452	3	-6.3163	0.82081	0.82001	0.999997	5951	0	-6.3163
LmxM.09.0730.1	6	0.0074469	0.033953	0.528403	453	4	-8.1551	0.22847	0.2277	0.999997	1692	0	-8.1551
LmxM.09.0290.1	6	0.0074507	0.033967	0.528403	454	5	-6.5899	0.81112	0.81021	0.999997	5878	0	-6.5899
LmxM.12.0190.1	6	0.0074868	0.034113	0.528403	455	6	-7.8569	0.99251	0.99226	0.999997	7737	0	-7.8569
LmxM.08_29.2430.1	6	0.0075002	0.034178	0.528403	456	5	-7.5193	0.16506	0.16468	0.999997	1255	0	-7.5193
LmxM.11.0280.1	6	0.0075143	0.034245	0.528403	457	5	-7.8268	0.95851	0.95796	0.999997	7296	0	-7.8268
LmxM.08_29.1890.1	6	0.0075143	0.034245	0.528403	458	4	-7.4314	0.96309	0.96264	0.999997	7347	0	-7.4314
LmxM.08.0840.1	4	0.0075225	0.025705	0.496818	459	4	-6.5046	0.99248	0.9926	0.999997	7736	0	-6.5046
LmxM.08.0760.1-LmxM.30.0452c.1	5	0.0075228	0.030338	0.513025	460	5	-6.5181	0.99118	0.99133	0.999997	7712	0	-6.5181
LmxM.23.0390.1	6	0.0075756	0.034512	0.53096	461	4	-7.9277	0.94604	0.94556	0.999997	7156	0	-7.9277
LmxM.22.1040.1	6	0.0075822	0.034545	0.53096	462	6	-7.4101	0.99242	0.99217	0.999997	7735	0	-7.4101
LmxM.36.2400.1	4	0.0075883	0.025933	0.496818	463	3	-7.6079	0.84517	0.84486	0.999997	6191	0	-7.6079
LmxM.07.0805.1	4	0.0076034	0.025977	0.496818	464	3	-7.7699	0.29549	0.29522	0.999997	2164	0	-7.7699
LmxM.09.1550.1	5	0.0076143	0.030692	0.516817	465	5	-7.7219	0.99239	0.99249	0.999997	7734	0	-7.7219
LmxM.29.1960.1	6	0.0076225	0.034725	0.531052	466	5	-8.1409	0.80239	0.80138	0.999997	5815	0	-8.1409
LmxM.12.1320.1	6	0.0076653	0.034886	0.531052	467	5	-7.5688	0.97701	0.97676	0.999997	7512	0	-7.5688
LmxM.13.0160.1	6	0.007707	0.035043	0.532425	468	5	-7.0989	0.88737	0.88688	0.999997	6567	0	-7.0989
LmxM.03.0380.1-LmxM.03.0400.1	2	0.0077322	0.014617	0.41664	469	2	-7.7148	0.99227	0.99227	0.999997	7733	0	-7.7148
LmxM.33.1380.1	6	0.007784	0.035373	0.535304	470	6	-7.5471	0.99222	0.992	0.999997	7732	0	-7.5471
LmxM.13.0920.1	6	0.007784	0.035373	0.535304	471	6	-7.7982	0.99222	0.992	0.999997	7730	0	-7.7982
LmxM.27.1275.1	5	0.007868	0.031612	0.523419	472	4	-7.1935	0.96702	0.96697	0.999997	7391	0	-7.1935
LmxM.36.6190.1	1	0.0078683	0.0077057	0.343244	473	1	-5.1602	0.99213	0.99216	0.999997	7729	0	-5.1602
LmxM.11.0110.1	6	0.0079145	0.035933	0.539745	474	5	-7.3485	0.36381	0.36306	0.999997	2621	0	-7.3485
LmxM.16.1530.1	4	0.0079265	0.027007	0.504252	475	3	-7.5691	0.83113	0.83081	0.999997	6052	0	-7.5691
LmxM.08.0950.1	6	0.0080136	0.036329	0.54363	476	6	-6.7034	0.99199	0.99178	0.999997	7727	0	-6.7034
LmxM.16.0020.1	5	0.0080567	0.0323	0.526052	477	4	-8.0722	0.85921	0.85945	0.999997	6312	0	-8.0722
LmxM.12.0270.1	6	0.0080956	0.036706	0.547207	478	4	-8.1591	0.56999	0.56921	0.999997	3942	0	-8.1591
LmxM.30.2950.1	6	0.0081272	0.036839	0.547771	479	5	-7.8925	0.98101	0.98082	0.999997	7561	0	-7.8925
LmxM.17.1100.1	6	0.0081368	0.036882	0.547771	480	6	-7.872	0.99186	0.99164	0.999997	7726	0	-7.872
LmxM.27.2140.1	6	0.0081857	0.037084	0.549746	481	1	-6.0653	0.54026	0.5396	0.999997	3750	0	-6.0653
LmxM.22.1360.1	5	0.0082433	0.032988	0.526052	482	2	-5.3252	0.14501	0.14468	0.999997	1115	0	-5.3252
LmxM.11.0060.1	6	0.0082587	0.037395	0.551057	483	6	-7.7109	0.99174	0.99151	0.999997	7723	0	-7.7109
LmxM.08_29.1060.1	6	0.0082633	0.037419	0.551057	484	4	-8.3102	0.051004	0.056895	0.971581	436	1	-8.3102
LmxM.15.1310.1	5	0.0082677	0.033098	0.526052	485	4	-8.1825	0.42178	0.42164	0.999997	2982	0	-8.1825
LmxM.34.4410.1	6	0.0083055	0.037611	0.551057	486	6	-7.933	0.98955	0.98932	0.999997	7684	0	-7.933
LmxM.05.0960.1	6	0.0083381	0.037742	0.551057	487	2	-7.0262	0.85315	0.85246	0.999997	6265	0	-7.0262
LmxM.32.2690.1	3	0.0083439	0.022111	0.475769	488	1	-6.0915	0.43965	0.43939	0.999997	3096	0	-6.0915
LmxM.12.0150.1	6	0.0083892	0.037967	0.551057	489	4	-6.2975	0.26982	0.26909	0.999997	1994	0	-6.2975
LmxM.16.0360.1	6	0.0084436	0.0382	0.551057	490	5	-6.7586	0.74865	0.74782	0.999997	5316	0	-6.7586
LmxM.30.1870.1-LmxM.30.1880.1	4	0.0084751	0.028831	0.504252	491	4	-7.4305	0.95041	0.95047	0.999997	7206	0	-7.4305
LmxM.32.2930.1	6	0.0084885	0.038392	0.551057	492	5	-7.8109	0.93636	0.93583	0.999997	7069	0	-7.8109
LmxM.15.0520.1	6	0.0085056	0.03848	0.551057	493	6	-7.5061	0.99149	0.99126	0.999997	7720	0	-7.5061
LmxM.10.0500.1	6	0.0085056	0.03848	0.551057	494	6	-7.4554	0.99149	0.99126	0.999997	7721	0	-7.4554
LmxM.27.0480.1	6	0.0085056	0.03848	0.551057	495	6	-7.4591	0.99149	0.99126	0.999997	7719	0	-7.4591
LmxM.16.1570.1	6	0.0085056	0.03848	0.551057	496	6	-7.562	0.99149	0.99126	0.999997	7717	0	-7.562
LmxM.17.0880.1	6	0.0085056	0.03848	0.551057	497	6	-7.5877	0.99149	0.99126	0.999997	7718	0	-7.5877
LmxM.15.0140.1	4	0.008519	0.028966	0.504252	498	4	-6.7798	0.95662	0.95685	0.999997	7279	0	-6.7798
LmxM.33.1560.1-LmxM.33.1920a.1-LmxM.33.1920b.1-LmxM.33.1920c.1-LmxM.33.1920d.1-LmxM.33.1920e.1	2	0.0086679	0.016371	0.441802	499	2	-8.6528	0.99133	0.99131	0.999997	7716	0	-8.6528
LmxM.04.0030.1	6	0.0086801	0.039235	0.555667	500	5	-7.9529	0.67037	0.66945	0.999997	4683	0	-7.9529
LmxM.11.0520.1	6	0.0086801	0.039235	0.555667	501	5	-7.9828	0.97875	0.97853	0.999997	7531	0	-7.9828
LmxM.15.0940.1	6	0.0086801	0.039235	0.555667	502	5	-7.2551	0.90589	0.90557	0.999997	6727	0	-7.2551
LmxM.18.0510.1	6	0.008749	0.039546	0.557185	503	5	-8.2064	0.70604	0.70529	0.999997	4955	0	-8.2064
LmxM.08.0135.1	6	0.0087602	0.03959	0.557185	504	6	-7.0199	0.99124	0.99101	0.999997	7714	0	-7.0199
LmxM.27.0680.1	6	0.0087602	0.03959	0.557185	505	6	-7.4283	0.99124	0.99101	0.999997	7715	0	-7.4283
LmxM.10.0770.1	3	0.0087706	0.023299	0.484362	506	3	-7.3462	0.99123	0.99114	0.999997	7713	0	-7.3462
LmxM.07.0220.1	6	0.0087954	0.039736	0.557776	507	4	-7.9004	0.56809	0.56727	0.999997	3930	0	-7.9004
LmxM.25.2030.1	6	0.0088609	0.040023	0.55919	508	4	-7.2628	0.84087	0.84007	0.999997	6144	0	-7.2628
LmxM.30.2120.1	6	0.0089047	0.040204	0.55919	509	5	-7.408	0.97172	0.97141	0.999997	7440	0	-7.408
LmxM.06.0630.1	6	0.0089047	0.040204	0.55919	510	5	-7.8467	0.77916	0.77826	0.999997	5598	0	-7.8467
LmxM.34.3430.1	6	0.0089047	0.040204	0.55919	511	5	-8.1505	0.64545	0.64466	0.999997	4489	0	-8.1505
LmxM.17.0750.1	6	0.0089387	0.04033	0.55919	512	4	-8.1236	0.92488	0.92452	0.999997	6926	0	-8.1236
LmxM.36.1040.1	5	0.0090133	0.035876	0.539745	513	2	-6.7857	0.55998	0.56016	0.999997	3885	0	-6.7857
LmxM.10.0760.1	6	0.0090348	0.040727	0.560772	514	6	-8.0471	0.99097	0.99073	0.999997	7710	0	-8.0471
LmxM.34.3710.1	6	0.0090348	0.040727	0.560772	515	6	-7.7132	0.99097	0.99073	0.999997	7709	0	-7.7132
LmxM.08_29.2600.1	6	0.0090348	0.040727	0.560772	516	6	-7.502	0.99097	0.99073	0.999997	7711	0	-7.502
LmxM.25.1443.1	6	0.0090348	0.040727	0.560772	517	6	-7.8728	0.99097	0.99073	0.999997	7708	0	-7.8728
LmxM.17.0730.1	6	0.0090905	0.040975	0.561941	518	5	-6.9626	0.9257	0.92533	0.999997	6935	0	-6.9626
LmxM.34.0350.1	6	0.0091002	0.041027	0.561941	519	4	-7.3674	0.87839	0.87801	0.999997	6491	0	-7.3674
LmxM.27.2220.1	6	0.0092142	0.04149	0.566359	520	4	-8.009	0.70805	0.70725	0.999997	4966	0	-8.009
LmxM.14.0620.1	6	0.0092525	0.041652	0.567597	521	6	-8.001	0.9861	0.98584	0.999997	7641	0	-8.001
LmxM.05.1080.1-LmxM.05.1080a.1	6	0.009318	0.041985	0.569171	522	6	-7.8339	0.99068	0.99046	0.999997	7706	0	-7.8339
LmxM.08_29.0250.1-LmxM.08_29.0251.1	6	0.009318	0.041985	0.569171	523	6	-5.9774	0.99068	0.99046	0.999997	7705	0	-5.9774
LmxM.27.0120.1	6	0.0093393	0.042081	0.569171	524	4	-7.9158	0.8504	0.84966	0.999997	6230	0	-7.9158
LmxM.33.2620.1	6	0.0093925	0.042276	0.569171	525	5	-7.4715	0.95321	0.95267	0.999997	7235	0	-7.4715
LmxM.32.3050.1	6	0.0094049	0.042334	0.569171	526	3	-7.2262	0.94182	0.94123	0.999997	7119	0	-7.2262
LmxM.20.0870.1	6	0.0094105	0.042352	0.569171	527	3	-6.5201	0.50794	0.50721	0.999997	3523	0	-6.5201
Non-target-57	5	0.0094626	0.037509	0.551057	528	5	-7.8535	0.99054	0.99072	0.999997	7704	0	-7.8535
LmxM.23.1370.1	6	0.0094817	0.042622	0.569171	529	4	-7.7635	0.90589	0.90557	0.999997	6729	0	-7.7635
LmxM.05.0770.1	6	0.0094817	0.042622	0.569171	530	5	-8.0838	0.86032	0.85973	0.999997	6323	0	-8.0838
LmxM.13.0730.1	6	0.0094857	0.042638	0.569171	531	5	-6.8034	0.70248	0.70165	0.999997	4923	0	-6.8034
LmxM.15.1480.1-LmxM.15.1481.1	5	0.0095	0.037653	0.551057	532	4	-7.9493	0.76321	0.76362	0.999997	5444	0	-7.9493
LmxM.24.0430.1	6	0.0095572	0.042922	0.569171	533	3	-7.3332	0.67419	0.67333	0.999997	4719	0	-7.3332
LmxM.08_29.1575.1	6	0.0095703	0.042969	0.569171	534	6	-7.4523	0.99043	0.99021	0.999997	7702	0	-7.4523
LmxM.04.0540.1	6	0.0095703	0.042969	0.569171	535	6	-7.7505	0.99043	0.99021	0.999997	7703	0	-7.7505
LmxM.05.1215.1	6	0.009599	0.043078	0.569171	536	5	-6.5709	0.23181	0.23103	0.999997	1714	0	-6.5709
LmxM.10.0560.1	6	0.009637	0.043231	0.569171	537	5	-6.0923	0.48196	0.48111	0.999997	3365	0	-6.0923
LmxM.09.1320.1	6	0.009637	0.043231	0.569171	538	5	-7.8583	0.62886	0.62816	0.999997	4361	0	-7.8583
LmxM.17.0730.1-LmxM.17.0740.1	6	0.0097018	0.043497	0.569171	539	6	-7.1148	0.9903	0.99009	0.999997	7700	0	-7.1148
LmxM.13.0240.1	6	0.0097095	0.043537	0.569171	540	4	-7.4565	0.77476	0.77394	0.999997	5547	0	-7.4565
LmxM.31.2600.1	5	0.0097128	0.03844	0.551057	541	5	-8.0223	0.99029	0.99048	0.999997	7699	0	-8.0223
LmxM.11.1240.1-LmxM.11.1270.1-LmxM.11.1290.1	3	0.0097273	0.025782	0.496818	542	3	-7.967	0.99027	0.9902	0.999997	7698	0	-7.967
Non-target-135	5	0.0097491	0.038562	0.551057	543	3	-8.2936	0.10289	0.10338	0.997667	809	1	-8.2936
LmxM.14.0060.1	4	0.0098008	0.033051	0.526052	544	4	-8.121	0.9902	0.99042	0.999997	7697	0	-8.121
LmxM.07.0550.1	6	0.0098336	0.044073	0.569171	545	5	-7.1278	0.85809	0.85748	0.999997	6301	0	-7.1278
LmxM.07.0950.1	6	0.0098336	0.044073	0.569171	546	5	-7.8268	0.10298	0.10476	0.997667	812	1	-7.8268
LmxM.11.0940.1	6	0.0098336	0.044073	0.569171	547	5	-8.1641	0.97935	0.97913	0.999997	7539	0	-8.1641
LmxM.18.0220.1	6	0.0098462	0.044146	0.569171	548	6	-7.5966	0.99015	0.98994	0.999997	7694	0	-7.5966
LmxM.05.0760.1	6	0.0098462	0.044146	0.569171	549	6	-7.5915	0.99015	0.98994	0.999997	7693	0	-7.5915
LmxM.15.1350.1	6	0.0098462	0.044146	0.569171	550	6	-7.4605	0.99015	0.98994	0.999997	7696	0	-7.4605
LmxM.17.0440.1	6	0.0098462	0.044146	0.569171	551	6	-7.3556	0.99015	0.98994	0.999997	7695	0	-7.3556
LmxM.10.0750.1	6	0.0098945	0.044352	0.569171	552	5	-7.8349	0.80955	0.80864	0.999997	5869	0	-7.8349
LmxM.09.0910.1-LmxM.09.0920.1-LmxM.09.0930.1	5	0.0099131	0.039168	0.555667	553	4	-7.8985	0.88317	0.88376	0.999997	6528	0	-7.8985
LmxM.34.2520.1	6	0.0099185	0.044445	0.569171	554	5	-7.3141	0.98248	0.98218	0.999997	7583	0	-7.3141
LmxM.12.0870partial.1-LmxM.12.0890.1-LmxM.12.0891.1-LmxM.12.0980.1-LmxM.12.0990.1	4	0.010018	0.033722	0.528403	555	4	-7.3074	0.98998	0.9902	0.999997	7691	0	-7.3074
LmxM.15.0030.1	4	0.010018	0.033722	0.528403	556	4	-7.7816	0.98998	0.9902	0.999997	7692	0	-7.7816
LmxM.18.0130.1	6	0.010038	0.044921	0.572896	557	4	-8.0225	0.9291	0.9286	0.999997	6976	0	-8.0225
LmxM.31.1880.1	6	0.010061	0.045011	0.572896	558	5	-7.7793	0.97785	0.97761	0.999997	7527	0	-7.7793
LmxM.16.1400.1	6	0.010061	0.045011	0.572896	559	5	-7.6596	0.42541	0.42464	0.999997	2997	0	-7.6596
LmxM.14.0391.1	1	0.010133	0.0099853	0.357553	560	1	-9.5196	0.98987	0.98987	0.999997	7690	0	-9.5196
LmxM.07.0800.1	6	0.010147	0.045357	0.572896	561	6	-7.629	0.98985	0.98963	0.999997	7689	0	-7.629
LmxM.31.0260.1	6	0.010147	0.045357	0.572896	562	6	-7.4817	0.98985	0.98963	0.999997	7688	0	-7.4817
LmxM.08_29.1360.1	6	0.010149	0.045366	0.572896	563	5	-7.5194	0.9001	0.8997	0.999997	6669	0	-7.5194
LmxM.17.0490.1	6	0.010157	0.045392	0.572896	564	5	-7.9122	0.66556	0.66453	0.999997	4639	0	-7.9122
LmxM.08_29.0040.1	6	0.010168	0.045436	0.572896	565	5	-6.5135	0.47599	0.47521	0.999997	3318	0	-6.5135
LmxM.24.0060.1	3	0.010184	0.026883	0.504252	566	3	-8.2244	0.98982	0.98969	0.999997	7687	0	-8.2244
LmxM.24.0370.1	6	0.010248	0.045759	0.574234	567	3	-6.7993	0.35021	0.34954	0.999997	2539	0	-6.7993
LmxM.30.2740.1	6	0.010248	0.045759	0.574234	568	6	-7.9956	0.98801	0.98772	0.999997	7663	0	-7.9956
LmxM.06.0080.1-LmxM.06.0090.1-LmxM.06.0100.1	2	0.010285	0.019343	0.465332	569	1	-2.7258	0.016182	0.01675	0.908433	179	1	-2.7258
LmxM.19.1090.1	2	0.010336	0.019431	0.465332	570	2	-8.1105	0.98702	0.98716	0.999997	7649	0	-8.1105
LmxM.05.0240.1-LmxM.05.0241.1	6	0.010411	0.04645	0.577375	571	5	-7.5859	0.56226	0.56136	0.999997	3899	0	-7.5859
LmxM.19.0985.1-LmxM.19.0995.1	6	0.010438	0.046563	0.577375	572	5	-7.6812	0.90223	0.90188	0.999997	6700	0	-7.6812
LmxM.04.0720.1	6	0.010449	0.046592	0.577375	573	6	-7.3307	0.98955	0.98932	0.999997	7683	0	-7.3307
LmxM.26.1570.1	6	0.010449	0.046592	0.577375	574	6	-7.627	0.98955	0.98932	0.999997	7685	0	-7.627
LmxM.27.0070.1	6	0.010449	0.046592	0.577375	575	6	-7.4665	0.98955	0.98932	0.999997	7686	0	-7.4665
LmxM.34.3960.1	4	0.010558	0.035435	0.535304	576	3	-7.317	0.43207	0.43236	0.999997	3050	0	-7.317
LmxM.32.0860.1	6	0.01058	0.047086	0.580936	577	4	-7.9165	0.60393	0.60317	0.999997	4173	0	-7.9165
LmxM.16.0890.1-LmxM.16.0890a.1	6	0.010623	0.047255	0.580936	578	5	-7.5928	0.4436	0.44267	0.999997	3117	0	-7.5928
LmxM.01.0360.1	3	0.01067	0.028047	0.504252	579	3	-8.2036	0.96039	0.96028	0.999997	7323	0	-8.2036
LmxM.29.2990.1	5	0.010678	0.041928	0.569171	580	5	-7.9095	0.98932	0.98949	0.999997	7682	0	-7.9095
LmxM.08_29.1110.1	6	0.010707	0.047638	0.580936	581	5	-7.1066	0.48823	0.48753	0.999997	3397	0	-7.1066
LmxM.33.0050.1	6	0.010707	0.047638	0.580936	582	5	-6.8971	0.85165	0.85096	0.999997	6250	0	-6.8971
LmxM.27.1800.1	6	0.010707	0.047638	0.580936	583	5	-7.8742	0.9595	0.95894	0.999997	7313	0	-7.8742
LmxM.34.2590.1	6	0.010749	0.047829	0.580936	584	6	-7.875	0.98925	0.98898	0.999997	7678	0	-7.875
LmxM.17.0170.1	6	0.010749	0.047829	0.580936	585	6	-7.3035	0.98925	0.98898	0.999997	7680	0	-7.3035
LmxM.10.0940.1	6	0.010749	0.047829	0.580936	586	6	-7.4835	0.98925	0.98898	0.999997	7679	0	-7.4835
Non-target-131	5	0.010764	0.042254	0.569171	587	3	-7.4367	0.83896	0.8394	0.999997	6124	0	-7.4367
LmxM.04.0890.1	6	0.010787	0.04798	0.58185	588	4	-7.0755	0.43825	0.43743	0.999997	3077	0	-7.0755
LmxM.08.0800.1	4	0.010891	0.036516	0.545403	589	4	-7.3076	0.98911	0.98937	0.999997	7677	0	-7.3076
LmxM.31.1250.1	6	0.010927	0.048524	0.585251	590	2	-5.4608	0.053499	0.059177	0.971581	450	1	-5.4608
LmxM.13.0960.1	6	0.010945	0.048593	0.585251	591	5	-6.9779	0.96687	0.96641	0.999997	7387	0	-6.9779
LmxM.17.0237.1	3	0.011004	0.028895	0.504252	592	3	-7.9845	0.989	0.98888	0.999997	7676	0	-7.9845
LmxM.11.0270.1	6	0.011044	0.048953	0.585251	593	6	-7.3912	0.98896	0.98869	0.999997	7675	0	-7.3912
LmxM.12.0360.1	6	0.011044	0.048953	0.585251	594	6	-7.8263	0.98896	0.98869	0.999997	7674	0	-7.8263
LmxM.08_29.0300.1	6	0.011079	0.049095	0.585251	595	5	-7.6911	0.38109	0.3804	0.999997	2730	0	-7.6911
LmxM.17.0670.1	6	0.011092	0.049146	0.585251	596	4	-7.7894	0.82806	0.8273	0.999997	6031	0	-7.7894
LmxM.20.0590.1	6	0.011231	0.04976	0.585721	597	3	-7.0402	0.56299	0.56211	0.999997	3902	0	-7.0402
LmxM.12.0550.1	6	0.011242	0.049786	0.585721	598	3	-6.2236	0.15623	0.15592	0.999997	1196	1	-6.2236
LmxM.14.0780.1	6	0.011242	0.049786	0.585721	599	4	-6.9678	0.64915	0.64829	0.999997	4515	0	-6.9678
LmxM.13.0940.1	6	0.011262	0.04985	0.585721	600	4	-7.2365	0.040075	0.047195	0.971581	342	1	-7.2365
LmxM.11.0460.1	6	0.011262	0.04985	0.585721	601	4	-6.5057	0.3405	0.34001	0.999997	2473	0	-6.5057
LmxM.13.0460.1	6	0.011262	0.04985	0.585721	602	4	-7.5887	0.79736	0.79635	0.999997	5770	0	-7.5887
LmxM.14.1100partial.1	5	0.01127	0.044076	0.569171	603	4	-7.9022	0.091216	0.092382	0.974155	752	1	-7.9022
LmxM.06.1245.1	5	0.011321	0.044257	0.569171	604	3	-5.8378	0.34472	0.34459	0.999997	2499	0	-5.8378
LmxM.13.1070.1	6	0.011351	0.050183	0.587895	605	6	-7.6044	0.98865	0.98837	0.999997	7672	0	-7.6044
LmxM.09.0030.1	5	0.011386	0.044491	0.569171	606	4	-8.1855	0.95035	0.95041	0.999997	7204	0	-8.1855
LmxM.09.1110.1	3	0.011394	0.029923	0.509274	607	3	-7.4213	0.92822	0.92793	0.999997	6960	0	-7.4213
LmxM.20.0280.1	4	0.011479	0.038349	0.551057	608	4	-7.8491	0.98852	0.98874	0.999997	7668	0	-7.8491
LmxM.33.4220.1	4	0.011479	0.038349	0.551057	609	4	-7.8692	0.98852	0.98874	0.999997	7669	0	-7.8692
LmxM.23.1460.1	4	0.011539	0.038526	0.551057	610	2	-6.891	0.26242	0.26198	0.999997	1953	0	-6.891
LmxM.08_29.1490.1	6	0.011545	0.050926	0.592804	611	5	-7.952	0.51209	0.51137	0.999997	3551	0	-7.952
LmxM.05.1020.1	6	0.011545	0.050926	0.592804	612	5	-7.9427	0.010927	0.020363	0.955621	151	1	-7.9427
LmxM.30.1440.1-LmxM.30.1442.1-LmxM.30.1440a.1-LmxM.30.1440b.1	8	0.011635	0.055901	0.601221	613	6	-7.9036	0.5454	0.54633	0.999997	3776	0	-7.9036
LmxM.14.1350.1	6	0.011636	0.051295	0.59401	614	4	-7.6064	0.78415	0.78325	0.999997	5650	0	-7.6064
LmxM.04.0570.1	6	0.011658	0.051372	0.59401	615	6	-7.9348	0.98834	0.98805	0.999997	7666	0	-7.9348
LmxM.08.1060.1-LmxM.08.1070.1-LmxM.08.1080.1-LmxM.08.1030a.1-LmxM.08.1040.1-LmxM.08.1040b.1-LmxM.08.1040c.1-LmxM.08.1050.1-LmxM.08.1070partial.1	6	0.011718	0.051639	0.59401	616	5	-7.7832	0.60573	0.60498	0.999997	4195	0	-7.7832
LmxM.12.0690.1	3	0.011747	0.030822	0.517904	617	3	-6.4553	0.98825	0.98811	0.999997	7665	0	-6.4553
LmxM.01.0790.1	6	0.011769	0.051868	0.59401	618	5	-7.6445	0.61812	0.61734	0.999997	4287	0	-7.6445
LmxM.34.0970.1	6	0.011769	0.051868	0.59401	619	4	-7.3108	0.71008	0.70924	0.999997	4992	0	-7.3108
LmxM.03.0570.1	5	0.011791	0.045898	0.575063	620	5	-6.0039	0.98821	0.98829	0.999997	7664	0	-6.0039
LmxM.34.2090.1	6	0.011838	0.052121	0.59401	621	5	-7.7198	0.029492	0.037856	0.971581	259	1	-7.7198
LmxM.06.0620.1	6	0.011838	0.052121	0.59401	622	6	-7.9584	0.98509	0.9849	0.999997	7628	0	-7.9584
LmxM.08_29.1340.1	6	0.01184	0.052131	0.59401	623	4	-6.0846	0.11456	0.11576	0.997667	891	1	-6.0846
LmxM.14.1410.1	6	0.011987	0.052714	0.59401	624	6	-7.6976	0.98801	0.98772	0.999997	7659	0	-7.6976
LmxM.08_29.2150.1	6	0.011987	0.052714	0.59401	625	6	-7.8068	0.98801	0.98772	0.999997	7662	0	-7.8068
LmxM.36.2060.1	6	0.011987	0.052714	0.59401	626	6	-7.8711	0.98801	0.98772	0.999997	7660	0	-7.8711
LmxM.32.1600.1	6	0.011987	0.052714	0.59401	627	6	-7.3899	0.98801	0.98772	0.999997	7661	0	-7.3899
LmxM.11.0510.1	6	0.012015	0.052803	0.59401	628	5	-7.7671	0.77781	0.77693	0.999997	5591	0	-7.7671
LmxM.28.2140.1	6	0.012015	0.052803	0.59401	629	5	-8.1478	0.97309	0.97275	0.999997	7456	0	-8.1478
LmxM.09.0320.1	6	0.012015	0.052803	0.59401	630	5	-8.1071	0.96886	0.96842	0.999997	7414	0	-8.1071
Non-target-100	5	0.012115	0.047065	0.580936	631	5	-7.9058	0.98486	0.98487	0.999997	7622	0	-7.9058
LmxM.08_29.0730.1	4	0.012115	0.040269	0.55919	632	3	-7.3109	0.93132	0.93135	0.999997	6999	0	-7.3109
LmxM.31.2950.1-LmxM.31.2951.1	3	0.01214	0.0318	0.52433	633	3	-7.9168	0.98786	0.98772	0.999997	7658	0	-7.9168
LmxM.16.0630.1	6	0.012144	0.053278	0.596998	634	2	-4.3747	0.23279	0.23202	0.999997	1721	0	-4.3747
LmxM.08.0200.1	6	0.012263	0.053764	0.596998	635	5	-7.6836	0.16532	0.16494	0.999997	1256	0	-7.6836
LmxM.36.5700.1	6	0.012264	0.053768	0.596998	636	3	-7.6679	0.28481	0.28398	0.999997	2107	0	-7.6679
LmxM.20.0150.1-LmxM.22.0220.1	3	0.012278	0.032109	0.52511	637	3	-8.6144	0.95528	0.9552	0.999997	7262	0	-8.6144
LmxM.11.0930.1	6	0.012295	0.053896	0.596998	638	2	-5.8524	0.19729	0.19669	0.999997	1486	0	-5.8524
LmxM.04.0300.1	6	0.012296	0.053896	0.596998	639	5	-7.321	0.94733	0.94681	0.999997	7176	0	-7.321
LmxM.08_29.0130.1	6	0.012296	0.053896	0.596998	640	4	-6.6633	0.24781	0.24708	0.999997	1833	0	-6.6633
LmxM.06.0370.1	6	0.012296	0.053896	0.596998	641	5	-8.0834	0.96253	0.96206	0.999997	7342	0	-8.0834
LmxM.02.0600.1	6	0.012346	0.054107	0.597665	642	5	-7.7791	0.98288	0.9826	0.999997	7589	0	-7.7791
LmxM.31.1550.1	6	0.012447	0.054518	0.599697	643	4	-7.4929	0.91467	0.91443	0.999997	6818	0	-7.4929
LmxM.25.0060.1	2	0.012449	0.023452	0.484362	644	2	-8.443	0.98755	0.98764	0.999997	7657	0	-8.443
LmxM.15.0240.1	6	0.012467	0.054603	0.599798	645	5	-7.6379	0.73108	0.73023	0.999997	5165	0	-7.6379
LmxM.18.0250.1	3	0.012536	0.032726	0.526052	646	3	-6.6548	0.98746	0.98729	0.999997	7655	0	-6.6548
LmxM.09.0110.1	6	0.012541	0.05489	0.600621	647	6	-7.083	0.98746	0.98717	0.999997	7654	0	-7.083
LmxM.18.0480.1	5	0.012573	0.04866	0.585251	648	3	-6.4202	0.54686	0.54717	0.999997	3798	0	-6.4202
LmxM.33.3150.1	3	0.012613	0.032944	0.526052	649	2	-7.298	0.73058	0.73035	0.999997	5156	0	-7.298
LmxM.21.1840.1	6	0.012635	0.055236	0.60087	650	3	-7.4088	0.30364	0.30292	0.999997	2240	0	-7.4088
LmxM.12.0260.1	6	0.012642	0.055257	0.60087	651	5	-6.0173	0.62264	0.62196	0.999997	4318	0	-6.0173
LmxM.03.0650.1	6	0.012642	0.055257	0.60087	652	5	-8.0307	0.94333	0.94273	0.999997	7132	0	-8.0307
LmxM.07.0160.1	6	0.012682	0.05542	0.60087	653	4	-7.2213	0.97584	0.97553	0.999997	7495	0	-7.2213
LmxM.31.3760.1	6	0.012694	0.055458	0.60087	654	6	-7.6332	0.98731	0.98703	0.999997	7653	0	-7.6332
LmxM.09.0880.1	6	0.012694	0.055458	0.60087	655	6	-7.0665	0.98731	0.98703	0.999997	7652	0	-7.0665
LmxM.09.1480.1	6	0.012783	0.055822	0.601221	656	5	-7.6437	0.73935	0.73855	0.999997	5232	0	-7.6437
LmxM.18.0070.1	6	0.012785	0.055832	0.601221	657	5	-6.5441	0.38806	0.38736	0.999997	2779	0	-6.5441
LmxM.33.2980.1	3	0.012879	0.033634	0.528403	658	2	-7.3091	0.48304	0.48271	0.999997	3370	0	-7.3091
LmxM.08_29.2290.1	5	0.012919	0.049811	0.585721	659	4	-7.2697	0.31249	0.31247	0.999997	2303	0	-7.2697
LmxM.08_29.2380.1-LmxM.08_29.2390.1	5	0.012966	0.049976	0.586333	660	5	-7.2409	0.97249	0.97253	0.999997	7451	0	-7.2409
LmxM.30.0130.1	6	0.013028	0.056829	0.60579	661	6	-7.5365	0.98697	0.9867	0.999997	7648	0	-7.5365
LmxM.27.0220.1	6	0.013055	0.056946	0.606226	662	3	-6.5255	0.58593	0.5852	0.999997	4051	0	-6.5255
LmxM.02.0070.1	4	0.013237	0.043747	0.569171	663	4	-8.2696	0.98676	0.98708	0.999997	7646	0	-8.2696
LmxM.14.0540.1	4	0.013239	0.043753	0.569171	664	3	-7.3712	0.64818	0.64829	0.999997	4512	0	-7.3712
LmxM.08.0780.1	6	0.013271	0.057797	0.612004	665	5	-7.7828	0.975	0.97468	0.999997	7483	0	-7.7828
LmxM.34.1755.1	3	0.013336	0.034781	0.531052	666	1	-7.0479	0.78259	0.78237	0.999997	5631	0	-7.0479
LmxM.19.1345.1-LmxM.19.1345apartial.1	4	0.013345	0.044095	0.569171	667	3	-7.3991	0.68042	0.68041	0.999997	4773	0	-7.3991
LmxM.24.0850.1	5	0.013362	0.051378	0.59401	668	3	-8.3184	0.41917	0.41912	0.999997	2976	0	-8.3184
LmxM.13.0740.1	6	0.013408	0.058319	0.615066	669	6	-7.3514	0.98659	0.98632	0.999997	7645	0	-7.3514
LmxM.15.0700.1	6	0.013408	0.058319	0.615066	670	6	-7.489	0.98659	0.98632	0.999997	7644	0	-7.489
LmxM.07.0110.1	5	0.013439	0.051628	0.59401	671	4	-7.8873	0.8147	0.8153	0.999997	5903	0	-7.8873
LmxM.03.0180.1	5	0.013439	0.051628	0.59401	672	4	-7.8873	0.75065	0.7512	0.999997	5337	0	-7.8873
LmxM.36.1430.1	6	0.013485	0.058606	0.616042	673	2	-6.5248	0.58971	0.58896	0.999997	4068	0	-6.5248
LmxM.16.1050.1	6	0.01351	0.058706	0.616042	674	5	-7.8336	0.96411	0.96365	0.999997	7364	0	-7.8336
LmxM.01.0500.1	6	0.013515	0.058722	0.616042	675	4	-7.1189	0.57877	0.57813	0.999997	3998	0	-7.1189
LmxM.30.2250.1-LmxM.30.2330.1	6	0.013651	0.059214	0.619216	676	5	-8.1007	0.97555	0.97523	0.999997	7490	0	-8.1007
LmxM.12.1170.1	6	0.013651	0.059214	0.619216	677	5	-7.9585	0.93831	0.9378	0.999997	7083	0	-7.9585
LmxM.28.2450.1	6	0.013662	0.059259	0.619216	678	2	-6.6602	0.55214	0.55129	0.999997	3832	0	-6.6602
LmxM.21.1675.1	2	0.013693	0.025676	0.496818	679	1	-8.1446	0.52733	0.52805	0.999997	3654	0	-8.1446
LmxM.17.1270.1	6	0.01375	0.059605	0.620378	680	6	-8.0284	0.98625	0.98599	0.999997	7642	0	-8.0284
LmxM.07.0750.1	6	0.01375	0.059605	0.620378	681	6	-6.9414	0.98625	0.98599	0.999997	7643	0	-6.9414
LmxM.36.2050.1	6	0.013966	0.060493	0.623705	682	3	-6.3593	0.40449	0.40369	0.999997	2885	0	-6.3593
LmxM.11.1240.1	6	0.013978	0.060545	0.623705	683	4	-7.099	0.60211	0.6014	0.999997	4158	0	-7.099
LmxM.15.1340.1	4	0.013999	0.046119	0.576012	684	2	-5.4445	0.82599	0.82577	0.999997	6008	0	-5.4445
LmxM.19.0540.1-LmxM.19.0570.1	5	0.014046	0.053759	0.596998	685	3	-7.2492	0.40652	0.40638	0.999997	2889	0	-7.2492
LmxM.19.0980.1	5	0.014066	0.053828	0.596998	686	5	-7.3954	0.98593	0.98598	0.999997	7639	0	-7.3954
LmxM.01.0530.1	6	0.014118	0.061103	0.623705	687	5	-6.2071	0.94107	0.94051	0.999997	7110	0	-6.2071
LmxM.17.1030.1	6	0.014118	0.061104	0.623705	688	6	-7.3044	0.98588	0.98563	0.999997	7637	0	-7.3044
LmxM.09.0570.1	6	0.014118	0.061104	0.623705	689	6	-7.9756	0.98588	0.98563	0.999997	7634	0	-7.9756
LmxM.10.0140.1	6	0.014118	0.061104	0.623705	690	6	-6.4756	0.98588	0.98563	0.999997	7632	0	-6.4756
LmxM.15.0570.1	6	0.014118	0.061104	0.623705	691	6	-8.0154	0.98588	0.98563	0.999997	7633	0	-8.0154
LmxM.33.2990.1	6	0.014118	0.061104	0.623705	692	6	-7.7012	0.98588	0.98563	0.999997	7635	0	-7.7012
LmxM.21.1565.1	6	0.014234	0.061533	0.625605	693	3	-7.4446	0.70805	0.70725	0.999997	4969	0	-7.4446
LmxM.18.0200.1	6	0.014269	0.061685	0.625605	694	3	-6.6084	0.50354	0.50282	0.999997	3502	0	-6.6084
LmxM.30.2310.1	6	0.014321	0.06189	0.62608	695	5	-7.7069	0.97105	0.97071	0.999997	7435	0	-7.7069
LmxM.31.0220.1	6	0.014421	0.062288	0.627458	696	4	-7.0998	0.88166	0.88114	0.999997	6518	0	-7.0998
LmxM.33.2240.1	6	0.014425	0.0623	0.627458	697	5	-7.9241	0.95096	0.95047	0.999997	7214	0	-7.9241
LmxM.13.0850.1	5	0.014437	0.055117	0.60087	698	4	-7.6535	0.87917	0.87972	0.999997	6496	0	-7.6535
LmxM.02.0510.1	1	0.014483	0.014275	0.410192	699	1	-9.3638	0.98552	0.98555	0.999997	7631	0	-9.3638
LmxM.36.1240.1	6	0.014526	0.062675	0.627787	700	6	-7.5876	0.98547	0.98525	0.999997	7629	0	-7.5876
LmxM.36.1270.1-LmxM.33.1720.1	4	0.014563	0.047831	0.580936	701	2	-6.1166	0.29494	0.29472	0.999997	2161	0	-6.1166
LmxM.08_29.1620.1	6	0.014598	0.062962	0.627787	702	5	-6.9299	0.25445	0.25376	0.999997	1887	0	-6.9299
LmxM.08_29.0190.1	6	0.014598	0.062962	0.627787	703	5	-8.0208	0.95749	0.95692	0.999997	7291	0	-8.0208
LmxM.21.0200.1	6	0.014625	0.063087	0.627787	704	5	-7.6545	0.65126	0.65045	0.999997	4525	0	-7.6545
Non-target-175	5	0.01469	0.056018	0.601221	705	4	-7.3312	0.71124	0.71179	0.999997	4995	0	-7.3312
LmxM.02.0200.1	6	0.014724	0.063446	0.628089	706	3	-7.2976	0.35192	0.35123	0.999997	2553	0	-7.2976
LmxM.32.2070.1	6	0.014802	0.063702	0.628089	707	5	-7.323	0.89797	0.89751	0.999997	6653	0	-7.323
LmxM.36.4530.1	5	0.014816	0.056462	0.604314	708	1	-3.4515	0.0066371	0.012681	0.874516	100	2	-3.4515
LmxM.10.0090.1	5	0.01488	0.056678	0.60579	709	4	-8.2934	0.79319	0.79362	0.999997	5733	0	-8.2934
LmxM.09.0200.1	6	0.014891	0.064014	0.628089	710	5	-7.026	0.85175	0.85107	0.999997	6251	0	-7.026
LmxM.07.0770.1	6	0.014905	0.064068	0.628089	711	5	-8.183	0.96886	0.96842	0.999997	7410	0	-8.183
LmxM.14.0640.1	6	0.014905	0.064068	0.628089	712	5	-6.9426	0.032334	0.04032	0.971581	287	1	-6.9426
LmxM.06.0290.1	6	0.014905	0.064068	0.628089	713	4	-6.771	0.89797	0.89751	0.999997	6652	0	-6.771
LmxM.05.1050.1	6	0.014905	0.064068	0.628089	714	5	-8.0872	0.98381	0.98355	0.999997	7606	0	-8.0872
LmxM.03.0670.1	6	0.014905	0.064068	0.628089	715	5	-8.0506	0.9595	0.95894	0.999997	7311	0	-8.0506
LmxM.05.0060.1	6	0.014905	0.064068	0.628089	716	6	-7.3809	0.98509	0.9849	0.999997	7626	0	-7.3809
LmxM.11.1040.1	6	0.014927	0.06415	0.62812	717	5	-8.0319	0.26698	0.26628	0.999997	1971	0	-8.0319
LmxM.11.0200.1	2	0.015073	0.028227	0.504252	718	2	-8.2976	0.98493	0.98508	0.999997	7625	0	-8.2976
LmxM.31.2050.1	2	0.015091	0.028254	0.504252	719	1	-1.8292	0.0075342	0.0081039	0.837883	111	1	-1.8292
LmxM.16.0240.1	5	0.015138	0.057579	0.610506	720	5	-7.5397	0.98486	0.98487	0.999997	7623	0	-7.5397
LmxM.32.0070.1	6	0.015179	0.065092	0.628791	721	3	-7.0656	0.92082	0.92051	0.999997	6876	0	-7.0656
LmxM.11.1310.1	6	0.015241	0.065351	0.628791	722	5	-7.6267	0.21125	0.21055	0.999997	1587	0	-7.6267
LmxM.32.1050.1	6	0.015241	0.065351	0.628791	723	4	-8.0627	0.81934	0.81852	0.999997	5934	0	-8.0627
LmxM.14.0320.1	6	0.015264	0.065424	0.628791	724	4	-6.6567	0.73603	0.73525	0.999997	5208	0	-6.6567
LmxM.29.1420.1	6	0.015269	0.065446	0.628791	725	5	-7.9861	0.97619	0.97591	0.999997	7502	0	-7.9861
LmxM.10.0980.1	6	0.015269	0.065446	0.628791	726	5	-7.6858	0.34018	0.33967	0.999997	2470	0	-7.6858
LmxM.13.1640.1	3	0.01529	0.039623	0.557185	727	3	-7.8648	0.98471	0.9846	0.999997	7621	0	-7.8648
LmxM.08_29.1880.1	6	0.015304	0.065579	0.628791	728	6	-7.2575	0.9847	0.98446	0.999997	7617	0	-7.2575
LmxM.29.0980.1	6	0.015304	0.065579	0.628791	729	6	-7.2713	0.9847	0.98446	0.999997	7620	0	-7.2713
LmxM.28.0570.1	6	0.015304	0.065579	0.628791	730	6	-7.6774	0.9847	0.98446	0.999997	7619	0	-7.6774
LmxM.31.1520.1	6	0.015304	0.065579	0.628791	731	6	-7.5397	0.9847	0.98446	0.999997	7618	0	-7.5397
LmxM.33.3190.1	6	0.015437	0.066064	0.632013	732	3	-6.6338	0.055551	0.061078	0.971581	465	1	-6.6338
LmxM.16.1015.1	2	0.015474	0.028953	0.504252	733	2	-7.5294	0.98453	0.98467	0.999997	7616	0	-7.5294
LmxM.22.0740.1	6	0.015482	0.066222	0.632013	734	4	-7.4723	0.41528	0.41454	0.999997	2942	0	-7.4723
LmxM.36.0581.1	6	0.015482	0.066222	0.632013	735	5	-8.1864	0.86657	0.866	0.999997	6374	0	-8.1864
LmxM.06.0060.1	3	0.015538	0.040251	0.55919	736	3	-7.8611	0.98446	0.98436	0.999997	7615	0	-7.8611
LmxM.08_29.2790.1	1	0.015621	0.015472	0.431318	737	1	-7.422	0.98438	0.98441	0.999997	7614	0	-7.422
LmxM.16.1150.1	6	0.015662	0.066903	0.634874	738	4	-6.4215	0.026793	0.035447	0.971581	241	1	-6.4215
LmxM.14.0210.1	6	0.015687	0.066964	0.634874	739	4	-6.8168	0.9291	0.9286	0.999997	6969	0	-6.8168
LmxM.17.0890.1	2	0.015791	0.029519	0.505644	740	2	-8.3518	0.98421	0.98435	0.999997	7609	0	-8.3518
LmxM.24.1380.1-LmxM.24.1390.1	2	0.015791	0.029519	0.505644	741	2	-8.4071	0.98421	0.98435	0.999997	7610	0	-8.4071
LmxM.14.0770.1	5	0.015903	0.060193	0.622413	742	5	-7.6447	0.9841	0.98409	0.999997	7608	0	-7.6447
LmxM.06.0600.1	6	0.015937	0.067697	0.635978	743	2	-4.5905	0.36654	0.36577	0.999997	2648	0	-4.5905
LmxM.11.0730.1	6	0.015957	0.067746	0.635978	744	5	-7.3339	0.96651	0.96609	0.999997	7382	0	-7.3339
LmxM.30.2110.1	6	0.015957	0.067746	0.635978	745	5	-7.787	0.97309	0.97275	0.999997	7458	0	-7.787
LmxM.03.0160.1	6	0.016037	0.067988	0.636615	746	4	-7.3054	0.12765	0.12812	0.997667	1002	1	-7.3054
LmxM.12.0510.1	6	0.016037	0.067988	0.636615	747	5	-7.129	0.12147	0.12232	0.997667	956	1	-7.129
LmxM.09.0960.1	6	0.016088	0.068164	0.637511	748	4	-6.6878	0.0075756	0.014165	0.8916	112	2	-6.6878
LmxM.27.1340.1	4	0.016175	0.052664	0.59401	749	1	-6.6423	0.21402	0.21348	0.999997	1596	0	-6.6423
LmxM.08.1150.1	6	0.01624	0.068647	0.638804	750	2	-6.7757	0.73935	0.73855	0.999997	5239	0	-6.7757
LmxM.22.1420.1	5	0.016321	0.061667	0.625605	751	5	-7.5207	0.98368	0.98369	0.999997	7601	0	-7.5207
LmxM.08_29.2360.1	5	0.016321	0.061667	0.625605	752	5	-7.5817	0.98368	0.98369	0.999997	7602	0	-7.5817
LmxM.31.3730.1	4	0.016345	0.053148	0.596998	753	3	-7.9794	0.83853	0.83813	0.999997	6121	0	-7.9794
LmxM.04.1110.1	6	0.016363	0.069023	0.638804	754	5	-6.5884	0.96411	0.96365	0.999997	7362	0	-6.5884
LmxM.18.0360.1	6	0.016363	0.069023	0.638804	755	4	-7.1741	0.44543	0.44456	0.999997	3124	0	-7.1741
LmxM.01.0050.1	6	0.016391	0.069094	0.638804	756	3	-6.1792	0.56079	0.55991	0.999997	3887	0	-6.1792
LmxM.16.0895.1	6	0.016391	0.069095	0.638804	757	5	-6.8963	0.86786	0.86732	0.999997	6381	0	-6.8963
LmxM.04.1090.1	6	0.016394	0.069108	0.638804	758	5	-7.3502	0.92742	0.927	0.999997	6943	0	-7.3502
LmxM.17.0733.1	5	0.01652	0.062364	0.627458	759	4	-6.9141	0.81485	0.81543	0.999997	5908	0	-6.9141
LmxM.30.2520.1-LmxM.30.2530.1	4	0.016544	0.053753	0.596998	760	3	-7.195	0.80969	0.80946	0.999997	5871	0	-7.195
LmxM.13.1210.1	6	0.016575	0.069662	0.638951	761	4	-7.7222	0.41577	0.41501	0.999997	2944	0	-7.7222
LmxM.25.1460.1	6	0.016575	0.069662	0.638951	762	4	-8.0845	0.95851	0.95796	0.999997	7298	0	-8.0845
LmxM.17.0700.1	6	0.016575	0.069662	0.638951	763	3	-7.7722	0.87128	0.87075	0.999997	6415	0	-7.7722
LmxM.15.0195.1	6	0.016591	0.069693	0.638951	764	4	-6.1034	0.48116	0.48034	0.999997	3357	0	-6.1034
LmxM.30.1030.1	6	0.016618	0.069768	0.638951	765	5	-7.3274	0.82249	0.82172	0.999997	5972	0	-7.3274
LmxM.26.1460.1	5	0.016672	0.062901	0.627787	766	4	-7.7467	0.86935	0.86982	0.999997	6400	0	-7.7467
LmxM.25.1700.1	6	0.016718	0.070074	0.640274	767	5	-7.818	0.7413	0.74047	0.999997	5259	0	-7.818
LmxM.18.0140.1	5	0.01673	0.063079	0.627787	768	5	-7.3583	0.98327	0.98332	0.999997	7595	0	-7.3583
LmxM.30.1630.1-LmxM.30.1640.1	7	0.016778	0.072521	0.649139	769	5	-8.1205	0.73806	0.73829	0.999997	5230	0	-8.1205
LmxM.14.0460.1	4	0.016781	0.054439	0.599697	770	3	-5.9582	0.75882	0.75858	0.999997	5406	0	-5.9582
LmxM.17.1050.1	4	0.016794	0.054493	0.599697	771	3	-8.1529	0.17646	0.17612	0.999997	1343	0	-8.1529
Non-target-125	5	0.016843	0.063473	0.628089	772	5	-7.8458	0.97128	0.97134	0.999997	7437	0	-7.8458
LmxM.23.0840.1	6	0.016845	0.070444	0.640811	773	2	-7.1034	0.50997	0.50933	0.999997	3535	0	-7.1034
LmxM.14.0040.1	6	0.016849	0.070454	0.640811	774	5	-7.6998	0.97555	0.97523	0.999997	7493	0	-7.6998
LmxM.15.0690.1	6	0.016849	0.070454	0.640811	775	5	-8.0171	0.49033	0.4896	0.999997	3404	0	-8.0171
LmxM.14.0950.1	2	0.016893	0.031518	0.52294	776	2	-7.6612	0.98311	0.98324	0.999997	7594	0	-7.6612
LmxM.26.1960.1	6	0.016917	0.070635	0.640964	777	4	-7.4809	0.87839	0.87801	0.999997	6492	0	-7.4809
LmxM.05.0285.1	1	0.016978	0.016886	0.443856	778	1	-9.2869	0.98302	0.98307	0.999997	7592	0	-9.2869
LmxM.23.1560.1	5	0.017107	0.064395	0.628791	779	5	-7.6	0.98289	0.98292	0.999997	7591	0	-7.6
LmxM.03.0470.1	6	0.017128	0.07125	0.644338	780	5	-7.5619	0.96035	0.95984	0.999997	7318	0	-7.5619
LmxM.28.2690.1	4	0.017234	0.0558	0.601221	781	3	-8.0143	0.85246	0.85221	0.999997	6254	0	-8.0143
LmxM.12.0620.1	6	0.017249	0.071593	0.645955	782	5	-6.1969	0.91559	0.91529	0.999997	6825	0	-6.1969
LmxM.24.1430.1	6	0.017249	0.071593	0.645955	783	5	-7.2415	0.93765	0.93712	0.999997	7078	0	-7.2415
LmxM.12.0220.1	2	0.017423	0.0325	0.526052	784	2	-7.4041	0.98258	0.98274	0.999997	7584	0	-7.4041
LmxM.32.2520.1	5	0.017468	0.065646	0.628791	785	2	-4.6615	0.0056791	0.010882	0.837883	88	2	-4.6615
LmxM.04.0390.1	6	0.017475	0.072286	0.648532	786	4	-7.5513	0.96205	0.96156	0.999997	7337	0	-7.5513
LmxM.03.0720.1	6	0.017475	0.072286	0.648532	787	5	-7.6827	0.572	0.57131	0.999997	3964	0	-7.6827
LmxM.32.1450.1	3	0.017555	0.04526	0.572896	788	3	-8.0324	0.98245	0.98228	0.999997	7579	0	-8.0324
LmxM.13.1150.1	6	0.017588	0.072616	0.649139	789	5	-8.0151	0.87368	0.87316	0.999997	6435	0	-8.0151
LmxM.11.0320.1	6	0.017588	0.072616	0.649139	790	5	-6.9561	0.090356	0.092804	0.974155	746	1	-6.9561
LmxM.10.0540.1	6	0.017734	0.073089	0.650648	791	3	-7.5001	0.84913	0.84834	0.999997	6224	0	-7.5001
LmxM.08.1130.1	5	0.017788	0.066695	0.634874	792	4	-7.8343	0.82166	0.82214	0.999997	5953	0	-7.8343
LmxM.31.1290.1	4	0.017812	0.057463	0.610091	793	3	-7.42	0.72793	0.72781	0.999997	5143	0	-7.42
LmxM.14.1190.1	6	0.017855	0.073435	0.650648	794	4	-8.0563	0.96309	0.96264	0.999997	7348	0	-8.0563
LmxM.05.1060.1	6	0.017855	0.073435	0.650648	795	5	-8.0483	0.8592	0.85856	0.999997	6311	0	-8.0483
LmxM.11.0610.1	6	0.017887	0.07354	0.650648	796	5	-7.1098	0.16783	0.16733	0.999997	1287	0	-7.1098
LmxM.29.2590.1	3	0.017893	0.046085	0.576012	797	2	-7.6447	0.28591	0.28573	0.999997	2115	0	-7.6447
LmxM.13.1310.1	5	0.017899	0.06706	0.634874	798	4	-7.7951	0.17483	0.17443	0.999997	1330	0	-7.7951
LmxM.33.2020.1	6	0.017904	0.073583	0.650648	799	2	-6.1439	0.55355	0.55273	0.999997	3839	0	-6.1439
LmxM.16.1360.1	4	0.018198	0.058575	0.616042	800	4	-6.3959	0.9818	0.98213	0.999997	7575	0	-6.3959
LmxM.25.1140.1	6	0.018207	0.074526	0.653656	801	3	-6.6493	0.94733	0.94681	0.999997	7180	0	-6.6493
LmxM.02.0420.1	6	0.018324	0.074857	0.653656	802	4	-7.1514	0.58593	0.5852	0.999997	4054	0	-7.1514
LmxM.27.0530.1	6	0.018324	0.074857	0.653656	803	4	-7.015	0.75304	0.75209	0.999997	5354	0	-7.015
LmxM.07.0320.1	6	0.018324	0.074857	0.653656	804	5	-7.1196	0.96806	0.96763	0.999997	7400	0	-7.1196
LmxM.09.0180.1	1	0.018334	0.018196	0.456086	805	1	-7.3332	0.98167	0.98166	0.999997	7574	0	-7.3332
LmxM.31.3700.1	6	0.018358	0.074952	0.653656	806	4	-6.8576	0.64425	0.64346	0.999997	4484	0	-6.8576
LmxM.19.0570.1	2	0.018364	0.03415	0.528403	807	1	-6.2384	0.20163	0.20188	0.999997	1521	0	-6.2384
LmxM.17.0560.1	5	0.018369	0.068665	0.638804	808	5	-7.7792	0.98163	0.98169	0.999997	7573	0	-7.7792
LmxM.12.0630.1	6	0.018379	0.075013	0.653656	809	5	-7.6848	0.93576	0.93521	0.999997	7051	0	-7.6848
LmxM.27.0020.1	6	0.018379	0.075013	0.653656	810	5	-7.579	0.58809	0.58739	0.999997	4059	0	-7.579
LmxM.30.2520.1	6	0.018379	0.075013	0.653656	811	5	-7.6765	0.77781	0.77693	0.999997	5574	0	-7.6765
LmxM.17.1170.1	6	0.018379	0.075013	0.653656	812	5	-5.9066	0.92396	0.92362	0.999997	6911	0	-5.9066
LmxM.32.1460partial.1	3	0.018403	0.047322	0.580936	813	3	-7.8304	0.9816	0.98142	0.999997	7572	0	-7.8304
Non-target-58	5	0.018448	0.068908	0.638804	814	4	-7.7344	0.9518	0.95194	0.999997	7222	0	-7.7344
LmxM.08_29.0970.1	6	0.018509	0.075413	0.654541	815	4	-7.331	0.97105	0.97071	0.999997	7436	0	-7.331
LmxM.18.1625.1	1	0.018526	0.018419	0.457944	816	1	-7.3288	0.98147	0.98149	0.999997	7566	0	-7.3288
LmxM.34.2060.1	6	0.018593	0.075687	0.654604	817	5	-7.5307	0.70434	0.70354	0.999997	4936	0	-7.5307
LmxM.03.0790.1	4	0.01865	0.059875	0.622367	818	2	-6.3764	0.43615	0.43639	0.999997	3063	0	-6.3764
LmxM.33.3960.1	6	0.01866	0.075874	0.655509	819	3	-7.2169	0.81112	0.81021	0.999997	5875	0	-7.2169
LmxM.32.3080.1	6	0.018689	0.075959	0.655529	820	4	-7.3464	0.85809	0.85748	0.999997	6300	0	-7.3464
LmxM.28.1200.1	5	0.018729	0.069854	0.639002	821	4	-7.8979	0.5293	0.52949	0.999997	3674	0	-7.8979
LmxM.33.2440.1	4	0.018751	0.060178	0.622413	822	1	-5.4096	0.039969	0.042153	0.971581	341	1	-5.4096
LmxM.15.0840.1	3	0.018764	0.048205	0.582793	823	3	-8.37	0.98124	0.98105	0.999997	7564	0	-8.37
LmxM.08_29.0950.1	2	0.018789	0.034861	0.531052	824	2	-6.4918	0.98121	0.98134	0.999997	7563	0	-6.4918
LmxM.19.0170.1	6	0.018811	0.076326	0.656553	825	5	-7.5482	0.93765	0.93712	0.999997	7077	0	-7.5482
LmxM.08_29.1910.1	4	0.018872	0.060568	0.623705	826	4	-8.2392	0.94463	0.94464	0.999997	7145	0	-8.2392
LmxM.17.0760.1	5	0.018918	0.070456	0.640811	827	4	-7.4162	0.94659	0.94668	0.999997	7171	0	-7.4162
LmxM.02.0470.1	6	0.018948	0.076739	0.658678	828	4	-8.1017	0.044371	0.050964	0.971581	373	1	-8.1017
LmxM.18.0840.1	6	0.019038	0.076979	0.659309	829	2	-6.5678	0.61146	0.61067	0.999997	4227	0	-6.5678
LmxM.12.0400.1	6	0.019107	0.077191	0.66016	830	5	-7.8403	0.30557	0.3049	0.999997	2257	0	-7.8403
LmxM.25.0660.1	5	0.019294	0.071673	0.645955	831	5	-7.842	0.98071	0.98076	0.999997	7557	0	-7.842
LmxM.36.3480.1	2	0.01933	0.035775	0.539406	832	2	-7.6325	0.98067	0.98081	0.999997	7556	0	-7.6325
LmxM.06.0540.1	6	0.019341	0.077882	0.662601	833	4	-6.4384	0.83332	0.83253	0.999997	6067	0	-6.4384
LmxM.21.1568.1	3	0.019366	0.049683	0.585721	834	3	-7.8836	0.98063	0.98041	0.999997	7555	0	-7.8836
LmxM.27.0580.1	6	0.019416	0.078101	0.662601	835	1	-5.9485	0.1828	0.18213	0.999997	1383	0	-5.9485
LmxM.10.0820.1	6	0.019416	0.078101	0.662601	836	3	-7.3031	0.15136	0.15106	0.999997	1153	1	-7.3031
LmxM.26.0055.1	4	0.019581	0.06269	0.627787	837	3	-6.3374	0.5562	0.55618	0.999997	3860	0	-6.3374
LmxM.19.1350.1	5	0.019631	0.072763	0.649139	838	4	-7.9022	0.94775	0.94784	0.999997	7189	0	-7.9022
Non-target-29	5	0.019631	0.072763	0.649139	839	4	-7.8148	0.81335	0.81391	0.999997	5893	0	-7.8148
LmxM.03.0770.1	6	0.0197	0.078898	0.663246	840	4	-6.6523	0.70805	0.70725	0.999997	4973	0	-6.6523
LmxM.08_29.2030.1	6	0.019772	0.079115	0.663246	841	5	-7.7955	0.97526	0.97495	0.999997	7487	0	-7.7955
LmxM.24.1670.1	6	0.019772	0.079115	0.663246	842	5	-7.9398	0.067925	0.072066	0.971581	547	1	-7.9398
LmxM.08_29.2570.1	4	0.019785	0.063234	0.628089	843	4	-7.7072	0.95995	0.96025	0.999997	7316	0	-7.7072
LmxM.31.1430.1	6	0.019793	0.079197	0.663246	844	2	-6.3977	0.78732	0.78642	0.999997	5671	0	-6.3977
LmxM.36.2310.1	6	0.019793	0.079197	0.663246	845	2	-4.7791	0.13788	0.138	0.997667	1059	1	-4.7791
LmxM.11.0120.1	5	0.019797	0.073319	0.650648	846	5	-7.5632	0.9802	0.98025	0.999997	7552	0	-7.5632
LmxM.16.0770.1	6	0.019818	0.079278	0.663246	847	4	-7.4314	0.57959	0.57893	0.999997	4007	0	-7.4314
LmxM.14.0440.1	5	0.019902	0.073671	0.650648	848	3	-8.2332	0.41423	0.41416	0.999997	2931	0	-8.2332
Non-target-156	5	0.019902	0.073671	0.650648	849	3	-8.2332	0.59503	0.59544	0.999997	4101	0	-8.2332
LmxM.08.0545.1	6	0.01994	0.079647	0.665625	850	4	-6.9982	0.83437	0.83359	0.999997	6079	0	-6.9982
LmxM.36.0670.1	6	0.02002	0.079893	0.666978	851	4	-7.5002	0.8944	0.89383	0.999997	6626	0	-7.5002
Non-target-42	5	0.020084	0.074294	0.653656	852	5	-7.9599	0.97992	0.97998	0.999997	7547	0	-7.9599
LmxM.08_29.0810.1	6	0.020148	0.080297	0.668017	853	4	-7.5453	0.92396	0.92362	0.999997	6913	0	-7.5453
LmxM.29.2140.1	6	0.020165	0.080358	0.668017	854	4	-7.7303	0.96205	0.96156	0.999997	7336	0	-7.7303
LmxM.30.0030.1	6	0.020171	0.08038	0.668017	855	5	-7.9085	0.77476	0.77394	0.999997	5539	0	-7.9085
LmxM.02.0450.1	4	0.020198	0.064476	0.628791	856	4	-7.7355	0.9798	0.98019	0.999997	7545	0	-7.7355
LmxM.18.0270.1	6	0.020254	0.080607	0.668017	857	5	-8.0123	0.88823	0.88776	0.999997	6574	0	-8.0123
LmxM.04.0800.1	6	0.020254	0.080607	0.668017	858	5	-6.8246	0.30103	0.30036	0.999997	2223	0	-6.8246
LmxM.22.0180.1	6	0.020254	0.080607	0.668017	859	5	-7.5968	0.97105	0.97071	0.999997	7434	0	-7.5968
LmxM.08.0870.1	3	0.020283	0.051878	0.59401	860	3	-7.842	0.97972	0.97945	0.999997	7544	0	-7.842
Non-target-62	5	0.020313	0.075083	0.653656	861	5	-7.3202	0.97969	0.97977	0.999997	7543	0	-7.3202
LmxM.12.1250.1	6	0.020322	0.080793	0.668265	862	5	-7.0863	0.96151	0.96102	0.999997	7332	0	-7.0863
LmxM.19.1160.1	5	0.020429	0.075481	0.654541	863	4	-6.9199	0.7145	0.71508	0.999997	5031	0	-6.9199
LmxM.27.1230.1	6	0.020473	0.081248	0.669835	864	4	-7.7192	0.95749	0.95692	0.999997	7288	0	-7.7192
LmxM.18.0640.1	6	0.020502	0.081338	0.66988	865	5	-6.1289	0.36349	0.36272	0.999997	2620	0	-6.1289
LmxM.10.0160.1	6	0.020648	0.08178	0.671508	866	4	-7.5062	0.85809	0.85748	0.999997	6297	0	-7.5062
LmxM.13.0660.1	6	0.020648	0.08178	0.671508	867	5	-7.51	0.38775	0.38708	0.999997	2777	0	-7.51
LmxM.08_29.1550.1	6	0.0207	0.08194	0.671508	868	4	-7.8148	0.52051	0.5199	0.999997	3604	0	-7.8148
Non-target-171	5	0.02075	0.076472	0.657096	869	4	-8.2244	0.86935	0.86982	0.999997	6399	0	-8.2244
LmxM.16.0850.1	6	0.020778	0.082162	0.671508	870	5	-6.8386	0.3417	0.34118	0.999997	2480	0	-6.8386
LmxM.09.1330.1	6	0.020778	0.082162	0.671508	871	5	-5.9541	0.70604	0.70529	0.999997	4956	0	-5.9541
LmxM.12.0470.1	6	0.020778	0.082162	0.671508	872	5	-6.7084	0.36128	0.3606	0.999997	2606	0	-6.7084
LmxM.07.0440.1	2	0.020827	0.038497	0.551057	873	2	-7.3614	0.97917	0.97931	0.999997	7537	0	-7.3614
LmxM.07.0870.1	6	0.021028	0.082888	0.672489	874	4	-7.1698	0.37443	0.37368	0.999997	2684	0	-7.1698
LmxM.13.0510.1	2	0.021045	0.038863	0.554358	875	2	-8.4837	0.97895	0.97908	0.999997	7532	0	-8.4837
LmxM.08_29.1410.1	6	0.021083	0.083032	0.672489	876	5	-7.9775	0.98381	0.98355	0.999997	7605	0	-7.9775
LmxM.11.0880.1	6	0.021083	0.083032	0.672489	877	4	-6.5636	0.5766	0.57592	0.999997	3995	0	-6.5636
LmxM.10.0715.1-LmxM.10.0720.1	3	0.021189	0.053974	0.597021	878	3	-8.4752	0.91177	0.91128	0.999997	6794	0	-8.4752
Non-target-142	5	0.021196	0.077928	0.662601	879	4	-7.5013	0.95916	0.95918	0.999997	7306	0	-7.5013
Non-target-123	5	0.021196	0.077928	0.662601	880	4	-6.8646	0.48933	0.48949	0.999997	3402	0	-6.8646
LmxM.36.2070.1	6	0.021279	0.083615	0.672489	881	5	-7.7488	0.96113	0.96063	0.999997	7327	0	-7.7488
LmxM.16.0690.1	6	0.021279	0.083615	0.672489	882	5	-8.1304	0.97275	0.97241	0.999997	7453	0	-8.1304
LmxM.17.1350.1	5	0.021291	0.078234	0.662601	883	4	-8.2184	0.93321	0.93344	0.999997	7024	0	-8.2184
LmxM.33.1175.1	6	0.021378	0.083909	0.672489	884	3	-6.702	0.37052	0.36975	0.999997	2667	0	-6.702
LmxM.14.0590.1	6	0.02141	0.084007	0.672489	885	4	-8.1208	0.36075	0.3601	0.999997	2604	0	-8.1208
LmxM.14.0120.1	6	0.021455	0.084147	0.672489	886	4	-8.0853	0.87839	0.87801	0.999997	6488	0	-8.0853
LmxM.01.0480.1	6	0.021455	0.084147	0.672489	887	4	-7.4838	0.060808	0.06569	0.971581	502	1	-7.4838
LmxM.15.1345.1	6	0.021528	0.084368	0.672489	888	4	-7.8195	0.91913	0.91886	0.999997	6869	0	-7.8195
LmxM.34.0340.1	6	0.021533	0.084378	0.672489	889	3	-6.5068	0.83628	0.83554	0.999997	6096	0	-6.5068
LmxM.07.0480.1	6	0.021533	0.084378	0.672489	890	4	-7.1373	0.31015	0.3095	0.999997	2281	0	-7.1373
LmxM.17.0020.1	4	0.021535	0.068343	0.638427	891	4	-8.1038	0.96842	0.96869	0.999997	7405	0	-8.1038
LmxM.22.0340.1	3	0.021565	0.054905	0.600621	892	3	-7.7792	0.97843	0.97822	0.999997	7529	0	-7.7792
LmxM.05.0910.1	6	0.021611	0.084573	0.672489	893	4	-6.7925	0.34245	0.34188	0.999997	2488	0	-6.7925
LmxM.23.0100.1	6	0.021679	0.084789	0.672494	894	3	-7.4532	0.49378	0.49298	0.999997	3423	0	-7.4532
LmxM.24.1810.1	6	0.021729	0.084937	0.672494	895	5	-7.3279	0.37443	0.37368	0.999997	2692	0	-7.3279
LmxM.05.0650.1	6	0.021811	0.085166	0.672494	896	5	-7.8361	0.45244	0.45169	0.999997	3164	0	-7.8361
LmxM.07.0150.1	6	0.021811	0.085166	0.672494	897	5	-7.0331	0.0094049	0.017607	0.927447	131	1	-7.0331
LmxM.29.0330.1-LmxM.32.2350.1	6	0.02183	0.085213	0.672494	898	5	-6.7124	0.97436	0.97403	0.999997	7474	0	-6.7124
LmxM.08_29.0350.1	6	0.021831	0.085217	0.672494	899	4	-7.0088	0.16413	0.16374	0.999997	1248	0	-7.0088
LmxM.06.0490.1	6	0.021913	0.085477	0.673203	900	4	-7.2753	0.63407	0.63326	0.999997	4395	0	-7.2753
LmxM.16.1430.1	6	0.021913	0.085477	0.673203	901	4	-6.9233	0.51813	0.51746	0.999997	3594	0	-6.9233
LmxM.25.0320.1	5	0.021965	0.080398	0.668017	902	4	-7.7912	0.88541	0.88604	0.999997	6548	0	-7.7912
LmxM.08_29.0820.1	3	0.02204	0.056021	0.601221	903	2	-7.5465	0.86055	0.86028	0.999997	6328	0	-7.5465
LmxM.25.1070.1	6	0.022131	0.08616	0.677237	904	5	-8.0077	0.76529	0.76436	0.999997	5453	0	-8.0077
LmxM.17.1440.1	6	0.022241	0.086478	0.678394	905	5	-8.1252	0.91467	0.91443	0.999997	6820	0	-8.1252
LmxM.12.0370.1	6	0.022241	0.086478	0.678394	906	4	-6.234	0.90957	0.90929	0.999997	6767	0	-6.234
LmxM.08.0801.1	4	0.022346	0.070635	0.640964	907	4	-6.6376	0.97765	0.97799	0.999997	7525	0	-6.6376
LmxM.26.2350.1	6	0.022353	0.086841	0.679228	908	5	-6.9985	0.96651	0.96609	0.999997	7381	0	-6.9985
LmxM.14.0940.1	6	0.022353	0.086841	0.679228	909	5	-7.6374	0.93211	0.93162	0.999997	7008	0	-7.6374
LmxM.32.2270.1	10	0.022431	0.10557	0.721182	910	8	-7.4387	0.95525	0.95548	0.999997	7254	0	-7.4387
LmxM.32.0680.1	4	0.022457	0.070995	0.643502	911	3	-7.4976	0.86281	0.86248	0.999997	6345	0	-7.4976
Non-target-91	5	0.022567	0.082387	0.672123	912	2	-7.0808	0.69781	0.69815	0.999997	4898	0	-7.0808
LmxM.21.1605.1	1	0.022581	0.022568	0.48055	913	1	-9.1384	0.97742	0.97739	0.999997	7524	0	-9.1384
LmxM.18.1630.1	5	0.022591	0.082458	0.672123	914	3	-8.2066	0.85826	0.8585	0.999997	6307	0	-8.2066
LmxM.07.0830.1-LmxM.07.0831.1-LmxM.07.0840.1	5	0.022627	0.082563	0.672286	915	5	-7.4418	0.97737	0.97752	0.999997	7523	0	-7.4418
LmxM.17.1110.1	6	0.022664	0.087725	0.683446	916	5	-7.7981	0.95905	0.95849	0.999997	7303	0	-7.7981
LmxM.10.1210.1	6	0.022664	0.087725	0.683446	917	4	-8.1372	0.97905	0.97881	0.999997	7535	0	-8.1372
LmxM.14.0410.1	5	0.022734	0.082929	0.672489	918	2	-6.0304	0.32938	0.32926	0.999997	2405	0	-6.0304
LmxM.10.0460.1-LmxM.10.0465.1	1	0.022748	0.022721	0.48055	919	1	-9.1353	0.97725	0.97723	0.999997	7518	0	-9.1353
LmxM.11.0830.1	6	0.022802	0.088162	0.684161	920	5	-6.9067	0.020774	0.029943	0.971581	204	1	-6.9067
LmxM.33.4230.1	6	0.022802	0.088162	0.684161	921	5	-7.6551	0.93061	0.93011	0.999997	6993	0	-7.6551
LmxM.33.0780.1	1	0.022876	0.022831	0.48055	922	1	-9.1337	0.97712	0.9771	0.999997	7517	0	-9.1337
Non-target-37	5	0.022881	0.083396	0.672489	923	5	-7.4367	0.97712	0.97727	0.999997	7515	0	-7.4367
Non-target-55	5	0.022881	0.083396	0.672489	924	5	-7.7671	0.97712	0.97727	0.999997	7516	0	-7.7671
LmxM.09.1310.1	5	0.022899	0.083457	0.672489	925	4	-7.7219	0.90383	0.90433	0.999997	6709	0	-7.7219
LmxM.32.3070.1-LmxM.32.3070partial.1	5	0.022932	0.083559	0.672489	926	4	-8.2036	0.74107	0.7417	0.999997	5257	0	-8.2036
LmxM.33.4040.1	3	0.022953	0.058182	0.615066	927	3	-7.9635	0.97705	0.9768	0.999997	7514	0	-7.9635
LmxM.03.0010.1	6	0.02296	0.08865	0.685728	928	5	-6.9279	0.93293	0.93243	0.999997	7022	0	-6.9279
LmxM.16.0900.1	6	0.02296	0.08865	0.685728	929	4	-6.9535	0.11345	0.11473	0.997667	884	1	-6.9535
LmxM.04.0680.1	5	0.023006	0.08381	0.672489	930	3	-5.8126	0.53084	0.53105	0.999997	3683	0	-5.8126
LmxM.18.0100.1	6	0.023012	0.088795	0.685728	931	3	-7.4022	0.50794	0.50721	0.999997	3519	0	-7.4022
LmxM.12.0170.1	6	0.023109	0.089092	0.686352	932	5	-7.0755	0.70994	0.70911	0.999997	4991	0	-7.0755
LmxM.15.1010.1	6	0.023109	0.089092	0.686352	933	4	-8.0414	0.22699	0.22625	0.999997	1682	0	-8.0414
LmxM.17.0690.1	6	0.023123	0.089147	0.686352	934	2	-7.1624	0.71183	0.71105	0.999997	5006	0	-7.1624
LmxM.23.0540.1	2	0.023176	0.042749	0.569171	935	2	-8.216	0.97682	0.97697	0.999997	7510	0	-8.216
LmxM.13.1170.1	6	0.023289	0.089633	0.688167	936	5	-6.1046	0.33593	0.33548	0.999997	2435	0	-6.1046
LmxM.05.0980.1	5	0.023403	0.085035	0.672494	937	5	-7.8799	0.9766	0.97672	0.999997	7506	0	-7.8799
LmxM.09.0120.1	6	0.023487	0.090218	0.689882	938	4	-7.8945	0.14988	0.14956	0.999997	1138	1	-7.8945
LmxM.36.1470.1	6	0.023549	0.090378	0.689882	939	4	-7.2766	0.95096	0.95047	0.999997	7213	0	-7.2766
LmxM.18.0710.1	6	0.023549	0.090378	0.689882	940	4	-7.9992	0.28921	0.28831	0.999997	2140	0	-7.9992
LmxM.11.1340.1	6	0.023549	0.090378	0.689882	941	4	-7.9616	0.026944	0.035589	0.971581	242	1	-7.9616
LmxM.08_29.1640.1	4	0.023562	0.074153	0.653449	942	4	-8.0913	0.97644	0.97678	0.999997	7504	0	-8.0913
LmxM.17.0235.1	5	0.023576	0.085588	0.67341	943	5	-8.1976	0.97128	0.97134	0.999997	7438	0	-8.1976
LmxM.17.1250.1	6	0.023637	0.090635	0.690677	944	2	-7.0659	0.83796	0.83719	0.999997	6117	0	-7.0659
LmxM.13.1030.1	2	0.0237	0.043667	0.569171	945	2	-7.4316	0.9763	0.97645	0.999997	7503	0	-7.4316
LmxM.27.0890.1	6	0.023711	0.09084	0.691005	946	3	-6.5421	0.9001	0.8997	0.999997	6677	0	-6.5421
LmxM.23.0520.1	3	0.023722	0.060022	0.622413	947	3	-7.7212	0.96941	0.96913	0.999997	7419	0	-7.7212
LmxM.33.1150.1	6	0.023804	0.091119	0.691005	948	5	-7.6219	0.97436	0.97403	0.999997	7469	0	-7.6219
LmxM.09.0070.1	6	0.023813	0.091137	0.691005	949	5	-7.5084	0.87739	0.87699	0.999997	6477	0	-7.5084
LmxM.08_29.0420.1	5	0.023944	0.086778	0.679228	950	5	-8.1046	0.97606	0.97617	0.999997	7500	0	-8.1046
LmxM.30.1890.1-LmxM.30.2020.1	7	0.024013	0.097133	0.710675	951	5	-8.0624	0.37448	0.37455	0.999997	2698	0	-8.0624
LmxM.34.5050.1	6	0.024032	0.091784	0.691954	952	4	-7.8713	0.65813	0.65712	0.999997	4572	0	-7.8713
LmxM.11.0640.1	6	0.024032	0.091784	0.691954	953	5	-7.9352	0.94977	0.94926	0.999997	7198	0	-7.9352
LmxM.03.0020.1	4	0.024033	0.075531	0.654541	954	4	-6.6755	0.97597	0.9763	0.999997	7499	0	-6.6755
LmxM.17.1460.1	3	0.024087	0.0609	0.623705	955	3	-8.3753	0.97591	0.97572	0.999997	7497	0	-8.3753
LmxM.32.1380.1	6	0.024113	0.092013	0.693027	956	4	-7.368	0.88632	0.88578	0.999997	6555	0	-7.368
LmxM.17.1380.1	6	0.024339	0.092657	0.693438	957	5	-6.086	0.97467	0.97436	0.999997	7476	0	-6.086
LmxM.36.3991.1	6	0.024339	0.092657	0.693438	958	5	-7.749	0.96886	0.96842	0.999997	7412	0	-7.749
LmxM.13.0590.1	5	0.024348	0.088051	0.684161	959	4	-7.9095	0.87342	0.87397	0.999997	6434	0	-7.9095
LmxM.13.1610.1	6	0.024416	0.092855	0.693438	960	5	-8.0121	0.61956	0.61885	0.999997	4296	0	-8.0121
LmxM.18.0030.1	6	0.024416	0.092855	0.693438	961	5	-7.0173	0.20898	0.20836	0.999997	1568	0	-7.0173
LmxM.14.0170.1	6	0.024416	0.092855	0.693438	962	4	-7.1215	0.9724	0.97208	0.999997	7446	0	-7.1215
LmxM.30.0453.1	3	0.024489	0.061815	0.62608	963	3	-7.7467	0.97551	0.97529	0.999997	7489	0	-7.7467
LmxM.29.3690.1	6	0.02454	0.093182	0.695226	964	5	-7.441	0.77155	0.7707	0.999997	5514	0	-7.441
LmxM.34.2690.1	4	0.02454	0.076919	0.659309	965	4	-7.599	0.97546	0.97578	0.999997	7488	0	-7.599
LmxM.25.0250.1	6	0.024678	0.093571	0.697475	966	4	-7.4751	0.8504	0.84966	0.999997	6238	0	-7.4751
Non-target-124	5	0.024769	0.089418	0.687183	967	4	-7.8304	0.96407	0.96396	0.999997	7354	0	-7.8304
LmxM.16.0730.1	6	0.024841	0.094041	0.700031	968	5	-7.3257	0.93636	0.93583	0.999997	7067	0	-7.3257
LmxM.36.0160.1	6	0.024858	0.094091	0.700031	969	4	-8.02	0.75506	0.75407	0.999997	5369	0	-8.02
LmxM.16.0530.1	3	0.024896	0.062768	0.627787	970	3	-8.0256	0.9751	0.97494	0.999997	7486	0	-8.0256
LmxM.30.1280.1-LmxM.30.1290.1	5	0.025056	0.090362	0.689882	971	5	-7.5062	0.97494	0.97508	0.999997	7481	0	-7.5062
LmxM.15.0300.1	4	0.025057	0.078366	0.662601	972	3	-8.162	0.18965	0.18923	0.999997	1445	0	-8.162
LmxM.30.0460.1-LmxM.30.0460a.1-LmxM.30.0460b.1-LmxM.30.0460c.1-LmxM.30.0460d.1-LmxM.30.0460e.1	4	0.025121	0.078533	0.662603	973	3	-7.4429	0.92478	0.92475	0.999997	6925	0	-7.4429
LmxM.06.0080.1	4	0.025121	0.078533	0.662603	974	3	-7.2189	0.62449	0.62452	0.999997	4324	0	-7.2189
LmxM.22.1540.1	4	0.025243	0.078873	0.663246	975	1	-2.2698	0.15664	0.15619	0.999997	1197	0	-2.2698
LmxM.28.0705.1	1	0.025281	0.025261	0.495818	976	1	-9.0761	0.97472	0.97462	0.999997	7478	0	-9.0761
LmxM.02.0500.1	6	0.0253	0.095378	0.706963	977	5	-6.1555	0.49086	0.49011	0.999997	3410	0	-6.1555
LmxM.04.0970.1	6	0.0253	0.095379	0.706963	978	5	-6.9169	0.85575	0.85514	0.999997	6276	0	-6.9169
LmxM.12.1280.1	6	0.02544	0.095797	0.708235	979	5	-7.5771	0.89121	0.89068	0.999997	6595	0	-7.5771
LmxM.36.2990.1	6	0.025442	0.095802	0.708235	980	3	-6.7323	0.82806	0.8273	0.999997	6023	0	-6.7323
LmxM.07.0450.1	5	0.025465	0.091662	0.691954	981	3	-8.1825	0.35076	0.35062	0.999997	2543	0	-8.1825
LmxM.08_29.2140.1	5	0.025499	0.091762	0.691954	982	3	-5.5576	0.23074	0.23052	0.999997	1708	0	-5.5576
LmxM.30.0480.1-LmxM.30.0480b.1	6	0.025634	0.096359	0.710561	983	4	-8.0572	0.95527	0.95475	0.999997	7256	0	-8.0572
LmxM.01.0300.1	3	0.025649	0.064522	0.628791	984	3	-8.4274	0.88887	0.88843	0.999997	6580	0	-8.4274
LmxM.07.0900.1	3	0.02575	0.064763	0.628791	985	3	-7.0136	0.97425	0.97412	0.999997	7466	0	-7.0136
LmxM.21.1490.1	6	0.025824	0.096939	0.710561	986	2	-7.0208	0.81411	0.81323	0.999997	5901	0	-7.0208
LmxM.17.0680.1	6	0.025824	0.096939	0.710561	987	4	-7.0687	0.16598	0.16557	0.999997	1262	0	-7.0687
LmxM.13.1440.1	6	0.025824	0.096939	0.710561	988	4	-7.1658	0.68895	0.68802	0.999997	4833	0	-7.1658
LmxM.08_29.0910.1	2	0.025859	0.047391	0.580936	989	2	-8.3005	0.97414	0.97429	0.999997	7465	0	-8.3005
LmxM.19.1080.1	6	0.025893	0.097134	0.710675	990	2	-6.329	0.72549	0.72469	0.999997	5121	0	-6.329
LmxM.12.1090.1	6	0.025979	0.097349	0.711065	991	5	-7.3875	0.8794	0.879	0.999997	6499	0	-7.3875
LmxM.31.1600.1	4	0.025996	0.080997	0.669157	992	3	-7.371	0.84985	0.84958	0.999997	6229	0	-7.371
LmxM.22.1510.1	6	0.026032	0.097521	0.711065	993	5	-7.5585	0.93211	0.93162	0.999997	7012	0	-7.5585
LmxM.01.0040.1	6	0.026032	0.097521	0.711065	994	5	-7.9175	0.96886	0.96842	0.999997	7411	0	-7.9175
LmxM.31.2210.1	4	0.02604	0.081131	0.669563	995	3	-7.4934	0.93132	0.93135	0.999997	6998	0	-7.4934
LmxM.27.0820.1	6	0.026193	0.097982	0.71293	996	3	-6.3947	0.84229	0.84146	0.999997	6155	0	-6.3947
LmxM.09.0105.1	1	0.026228	0.026226	0.497596	997	1	-7.1537	0.97377	0.97371	0.999997	7464	0	-7.1537
LmxM.14.0350.1	6	0.02625	0.098163	0.712939	998	4	-8.0757	0.73471	0.73386	0.999997	5193	0	-8.0757
LmxM.25.0520.1	2	0.026258	0.048104	0.582458	999	2	-7.4796	0.77114	0.77187	0.999997	5510	0	-7.4796
LmxM.14.1110.1-LmxM.14.1100partial.1	10	0.026327	0.11994	0.73456	1000	8	-7.2402	0.99539	0.99552	0.999997	7793	0	-7.2402
LmxM.15.1355.1	6	0.026584	0.099093	0.714861	1001	5	-8.0705	0.97846	0.97821	0.999997	7530	0	-8.0705
LmxM.33.4200.1	3	0.026637	0.066823	0.634874	1002	3	-7.7261	0.97336	0.97323	0.999997	7459	0	-7.7261
LmxM.09.0600.1	6	0.026642	0.099238	0.714861	1003	5	-6.4686	0.94182	0.94123	0.999997	7123	0	-6.4686
LmxM.24.1120.1	6	0.026648	0.099248	0.714861	1004	3	-6.9336	0.60393	0.60317	0.999997	4178	0	-6.9336
LmxM.06.1130.1	5	0.026745	0.095818	0.708235	1005	4	-7.7508	0.043675	0.047531	0.971581	367	1	-7.7508
LmxM.07.1120.1	2	0.026763	0.049029	0.585251	1006	1	-8.1822	0.66125	0.66228	0.999997	4594	0	-8.1822
LmxM.07.1000.1	2	0.026763	0.049029	0.585251	1007	2	-7.6267	0.92072	0.92101	0.999997	6875	0	-7.6267
LmxM.10.0230.1	6	0.026867	0.099843	0.716458	1008	4	-7.9982	0.71183	0.71105	0.999997	5001	0	-7.9982
LmxM.04.0127.1	6	0.026867	0.099843	0.716458	1009	5	-6.2018	0.97472	0.9744	0.999997	7479	0	-6.2018
LmxM.18.0050.1	6	0.026867	0.099843	0.716458	1010	4	-7.3021	0.66769	0.66671	0.999997	4666	0	-7.3021
LmxM.33.1980.1	4	0.026999	0.083776	0.672489	1011	3	-7.0005	0.82869	0.82846	0.999997	6039	0	-7.0005
LmxM.17.1310.1	6	0.027019	0.10026	0.716458	1012	5	-7.4635	0.86884	0.86833	0.999997	6386	0	-7.4635
LmxM.19.1315.1-LmxM.19.1351.1-LmxM.19.1365.1	3	0.027042	0.06776	0.635978	1013	3	-7.6795	0.96833	0.96807	0.999997	7403	0	-7.6795
LmxM.08_29.1950.1	6	0.027151	0.10068	0.716712	1014	4	-7.4139	0.41905	0.41822	0.999997	2971	0	-7.4139
LmxM.25.1470.1	2	0.027166	0.049793	0.585721	1015	2	-7.4082	0.79787	0.7984	0.999997	5778	0	-7.4082
LmxM.31.0600.1	6	0.02719	0.10078	0.716712	1016	5	-7.6257	0.85809	0.85748	0.999997	6305	0	-7.6257
LmxM.06.0190.1	6	0.027191	0.10078	0.716712	1017	5	-6.2537	0.98425	0.98401	0.999997	7611	0	-6.2537
LmxM.25.0070.1	6	0.027319	0.10112	0.716712	1018	3	-7.2351	0.46773	0.46684	0.999997	3268	0	-7.2351
LmxM.26.2570.1	6	0.027436	0.10147	0.716712	1019	5	-7.662	0.96411	0.96365	0.999997	7359	0	-7.662
LmxM.04.0650.1	6	0.027436	0.10147	0.716712	1020	5	-7.3767	0.88823	0.88776	0.999997	6571	0	-7.3767
LmxM.24.0310.1	6	0.027436	0.10147	0.716712	1021	4	-7.3771	0.88432	0.8839	0.999997	6534	0	-7.3771
LmxM.27.0690.1	6	0.027541	0.10174	0.716712	1022	3	-7.3007	0.67101	0.67011	0.999997	4693	0	-7.3007
LmxM.11.0050.1	6	0.027682	0.10214	0.716712	1023	5	-7.8115	0.65416	0.6533	0.999997	4547	0	-7.8115
LmxM.07.0620.1	6	0.027756	0.10233	0.716712	1024	5	-7.2779	0.81934	0.81852	0.999997	5940	0	-7.2779
LmxM.07.0370.1	6	0.027829	0.10252	0.716712	1025	5	-7.7834	0.98248	0.98218	0.999997	7582	0	-7.7834
LmxM.05.0390.1	6	0.027829	0.10252	0.716712	1026	5	-7.9844	0.56637	0.56551	0.999997	3915	0	-7.9844
LmxM.24.0420.1	6	0.027829	0.10252	0.716712	1027	5	-7.8305	0.49691	0.49615	0.999997	3440	0	-7.8305
LmxM.14.1000.1	5	0.027857	0.099329	0.714861	1028	4	-8.0458	0.66515	0.6654	0.999997	4634	0	-8.0458
LmxM.15.1330.1	2	0.027859	0.050976	0.592804	1029	2	-8.4564	0.97214	0.97234	0.999997	7444	0	-8.4564
LmxM.34.2350.1	6	0.027936	0.10284	0.716712	1030	4	-6.4106	0.26935	0.26862	0.999997	1990	0	-6.4106
LmxM.08_29.2670.1	6	0.027936	0.10284	0.716712	1031	5	-7.6102	0.38663	0.38593	0.999997	2765	0	-7.6102
LmxM.36.6300.1	5	0.028092	0.10003	0.716458	1032	5	-7.5302	0.97191	0.97196	0.999997	7443	0	-7.5302
LmxM.26.2670.1	6	0.028143	0.10342	0.717882	1033	4	-7.3936	0.34029	0.33979	0.999997	2471	0	-7.3936
LmxM.21.0855.1	1	0.028147	0.028162	0.504252	1034	1	-7.1237	0.97185	0.97182	0.999997	7442	0	-7.1237
LmxM.14.0730.1-LmxM.14.0710.1-LmxM.14.0720.1-LmxM.14.0730a.1	4	0.028164	0.087027	0.679821	1035	2	-6.5498	0.082907	0.083175	0.974155	665	1	-6.5498
LmxM.27.1830.1	6	0.028368	0.10401	0.717882	1036	3	-7.32	0.7929	0.79196	0.999997	5724	0	-7.32
LmxM.21.0260.1	6	0.028368	0.10401	0.717882	1037	2	-5.3092	0.32322	0.3227	0.999997	2353	0	-5.3092
LmxM.20.1560.1-LmxM.20.1570.1	2	0.028428	0.052031	0.59401	1038	1	-6.7276	0.36734	0.36736	0.999997	2653	0	-6.7276
LmxM.34.3480.1	6	0.028433	0.10419	0.717882	1039	5	-7.082	0.87	0.86952	0.999997	6403	0	-7.082
LmxM.08_29.0210.1	6	0.028442	0.10421	0.717882	1040	5	-6.3081	0.21024	0.2096	0.999997	1579	0	-6.3081
LmxM.08.0110.1	6	0.028442	0.10421	0.717882	1041	4	-7.3454	0.9291	0.9286	0.999997	6972	0	-7.3454
LmxM.34.2310.1	6	0.028462	0.10426	0.717882	1042	3	-7.2043	0.58971	0.58896	0.999997	4075	0	-7.2043
LmxM.29.3590.1	2	0.028559	0.052258	0.59401	1043	2	-8.1062	0.97144	0.97165	0.999997	7439	0	-8.1062
LmxM.29.2350.1	6	0.028588	0.10456	0.717882	1044	5	-6.7817	0.93211	0.93162	0.999997	7010	0	-6.7817
LmxM.16.1210.1	6	0.028588	0.10456	0.717882	1045	5	-7.8129	0.97677	0.97649	0.999997	7508	0	-7.8129
LmxM.11.0370.1	6	0.028588	0.10456	0.717882	1046	5	-7.7746	0.013966	0.023986	0.971581	167	1	-7.7746
LmxM.36.6340.1	6	0.028588	0.10456	0.717882	1047	5	-7.6167	0.96035	0.95984	0.999997	7322	0	-7.6167
LmxM.20.0430.1	6	0.028588	0.10456	0.717882	1048	5	-7.9743	0.78415	0.78325	0.999997	5639	0	-7.9743
LmxM.36.1680.1	6	0.028593	0.10457	0.717882	1049	1	-6.6411	0.8477	0.84688	0.999997	6200	0	-6.6411
LmxM.16.1020.1-LmxM.16.1010partial.1	2	0.028604	0.052329	0.59401	1050	1	-6.0116	0.38971	0.38993	0.999997	2791	0	-6.0116
LmxM.20.0600.1	6	0.028615	0.10465	0.717882	1051	5	-7.0925	0.92396	0.92362	0.999997	6912	0	-7.0925
LmxM.13.1140.1	6	0.028698	0.10488	0.717882	1052	5	-7.778	0.87619	0.87582	0.999997	6463	0	-7.778
LmxM.15.1230.1	3	0.028889	0.072168	0.648532	1053	3	-8.3937	0.91908	0.91866	0.999997	6862	0	-8.3937
LmxM.22.0230.1	5	0.028894	0.10257	0.716712	1054	4	-7.8416	0.93604	0.93617	0.999997	7055	0	-7.8416
LmxM.17.0580.1	4	0.028954	0.089223	0.686352	1055	4	-7.4538	0.97105	0.97139	0.999997	7433	0	-7.4538
LmxM.28.0240.1	6	0.029017	0.10578	0.721262	1056	5	-7.7585	0.87128	0.87075	0.999997	6422	0	-7.7585
LmxM.11.0500.1	5	0.029038	0.10307	0.717709	1057	4	-7.7344	0.93751	0.9376	0.999997	7076	0	-7.7344
LmxM.32.1440.1	6	0.029043	0.10586	0.721262	1058	3	-6.801	0.90863	0.90831	0.999997	6761	0	-6.801
LmxM.09.0330.1	6	0.029135	0.10609	0.722047	1059	4	-6.876	0.0057849	0.01085	0.837883	90	2	-6.876
LmxM.36.2080.1	6	0.029192	0.10624	0.722047	1060	4	-7.4567	0.7183	0.71755	0.999997	5064	0	-7.4567
LmxM.12.1310.1	6	0.029243	0.10637	0.722285	1061	5	-7.5698	0.66393	0.66292	0.999997	4624	0	-7.5698
LmxM.33.2100.1	6	0.029276	0.10647	0.722303	1062	4	-6.8719	0.90589	0.90557	0.999997	6732	0	-6.8719
LmxM.33.1580.1	4	0.029303	0.090192	0.689882	1063	2	-7.2392	0.62133	0.62152	0.999997	4303	0	-7.2392
LmxM.13.0200.1	3	0.029383	0.07334	0.650648	1064	3	-7.7385	0.97062	0.97035	0.999997	7430	0	-7.7385
LmxM.32.0250.1	6	0.029417	0.1069	0.722709	1065	4	-7.1108	0.68895	0.68802	0.999997	4829	0	-7.1108
LmxM.14.0630.1	4	0.029478	0.090656	0.690677	1066	4	-6.7613	0.97052	0.97082	0.999997	7429	0	-6.7613
Non-target-94	5	0.029519	0.10458	0.717882	1067	2	-6.9008	0.5049	0.50498	0.999997	3508	0	-6.9008
LmxM.23.0640.1	12	0.02953	0.13932	0.765191	1068	3	-6.6821	0.40417	0.40463	0.999997	2872	0	-6.6821
LmxM.26.2290.1	6	0.029616	0.10746	0.723837	1069	4	-7.4393	0.92241	0.92207	0.999997	6899	0	-7.4393
LmxM.28.2620.1	6	0.029642	0.10754	0.723837	1070	3	-7.2774	0.30489	0.30419	0.999997	2255	0	-7.2774
LmxM.05.0640.1	6	0.029695	0.10769	0.723837	1071	4	-7.824	0.019718	0.028956	0.971581	196	1	-7.824
LmxM.07.1020.1	6	0.029695	0.10769	0.723837	1072	3	-6.4972	0.93286	0.93237	0.999997	7021	0	-6.4972
LmxM.28.1990.1	6	0.029866	0.10815	0.723837	1073	4	-7.1859	0.83332	0.83253	0.999997	6072	0	-7.1859
LmxM.07.0170.1	6	0.02989	0.10822	0.723837	1074	5	-7.6842	0.97651	0.97624	0.999997	7505	0	-7.6842
LmxM.06.0770.1	6	0.02989	0.10822	0.723837	1075	5	-7.5897	0.75459	0.75362	0.999997	5365	0	-7.5897
LmxM.08.0660.1	6	0.02989	0.10822	0.723837	1076	5	-7.593	0.25553	0.25484	0.999997	1897	0	-7.593
LmxM.16.0700.1	6	0.02989	0.10822	0.723837	1077	5	-7.8238	0.97905	0.97881	0.999997	7534	0	-7.8238
LmxM.12.0570.1	6	0.02998	0.10847	0.724762	1078	4	-7.2459	0.24962	0.249	0.999997	1847	0	-7.2459
Non-target-4	5	0.030046	0.10621	0.722047	1079	5	-7.6225	0.96995	0.96994	0.999997	7424	0	-7.6225
LmxM.12.0860.1-LmxM.12.0890.1-LmxM.12.0891.1-LmxM.12.0910.1-LmxM.12.0980.1-LmxM.12.0990.1-LmxM.12.1090.1	2	0.030053	0.054821	0.600621	1080	2	-7.442	0.96995	0.97018	0.999997	7423	0	-7.442
LmxM.18.0570.1	6	0.030224	0.10916	0.727374	1081	4	-8.0161	0.12491	0.12558	0.997667	976	1	-8.0161
LmxM.29.3410.1	6	0.03024	0.1092	0.727374	1082	3	-6.4116	0.81112	0.81021	0.999997	5879	0	-6.4116
LmxM.30.0530.1	6	0.03039	0.10964	0.728813	1083	3	-6.871	0.86884	0.86833	0.999997	6390	0	-6.871
LmxM.14.1250.1	3	0.03059	0.076142	0.656008	1084	3	-7.9058	0.96941	0.96913	0.999997	7418	0	-7.9058
LmxM.03.0800.1	6	0.030615	0.11025	0.729975	1085	5	-7.8602	0.97027	0.96989	0.999997	7427	0	-7.8602
LmxM.17.0960.1	6	0.03062	0.11026	0.729975	1086	5	-6.7968	0.87007	0.86957	0.999997	6404	0	-6.7968
LmxM.01.0750.1	6	0.03062	0.11026	0.729975	1087	5	-7.5673	0.90589	0.90557	0.999997	6728	0	-7.5673
LmxM.04.0440.1	6	0.030701	0.11047	0.73012	1088	5	-7.0004	0.86884	0.86833	0.999997	6394	0	-7.0004
LmxM.34.2650.1	5	0.030714	0.10824	0.723837	1089	5	-7.3529	0.96929	0.96927	0.999997	7417	0	-7.3529
LmxM.34.2730.1	4	0.030804	0.094426	0.701871	1090	2	-6.2072	0.62466	0.62466	0.999997	4327	0	-6.2072
LmxM.34.3270.1	6	0.030914	0.11103	0.732101	1091	3	-6.9003	0.76867	0.76783	0.999997	5493	0	-6.9003
LmxM.13.0470.1	6	0.030917	0.11105	0.732101	1092	5	-7.9604	0.38694	0.38624	0.999997	2767	0	-7.9604
LmxM.05.0050.1	6	0.030917	0.11105	0.732101	1093	4	-7.9518	0.25372	0.25304	0.999997	1874	0	-7.9518
LmxM.26.1665.1	6	0.031075	0.11149	0.733885	1094	5	-7.8075	0.7929	0.79196	0.999997	5713	0	-7.8075
LmxM.27.2470.1	3	0.031149	0.07749	0.661539	1095	3	-7.6838	0.96885	0.96857	0.999997	7409	0	-7.6838
LmxM.26.0430.1	2	0.031175	0.05677	0.60579	1096	1	-6.8166	0.41442	0.41469	0.999997	2936	0	-6.8166
LmxM.16.0620.1	6	0.031302	0.11213	0.73456	1097	3	-6.753	0.2323	0.23149	0.999997	1718	0	-6.753
LmxM.10.0240.1	6	0.031333	0.11222	0.73456	1098	5	-7.6736	0.84496	0.84416	0.999997	6184	0	-7.6736
LmxM.17.1180.1	6	0.031333	0.11222	0.73456	1099	5	-7.3601	0.98381	0.98355	0.999997	7604	0	-7.3601
LmxM.08_29.2700.1	6	0.031362	0.1123	0.73456	1100	2	-5.8619	0.42541	0.42464	0.999997	2996	0	-5.8619
LmxM.36.0430.1	6	0.031469	0.1126	0.73456	1101	3	-6.7851	0.20885	0.20824	0.999997	1567	0	-6.7851
LmxM.06.0230.1	2	0.031562	0.057455	0.610091	1102	2	-7.1434	0.96844	0.96866	0.999997	7408	0	-7.1434
LmxM.27.0390.1	6	0.031567	0.11288	0.73456	1103	5	-7.6425	0.982	0.98176	0.999997	7578	0	-7.6425
LmxM.13.0170.1	6	0.031567	0.11288	0.73456	1104	5	-7.5411	0.98288	0.9826	0.999997	7590	0	-7.5411
LmxM.03.0550.1	6	0.031567	0.11288	0.73456	1105	4	-6.0758	0.1579	0.15758	0.999997	1203	1	-6.0758
LmxM.36.3810.1	4	0.031578	0.096493	0.710561	1106	4	-7.5037	0.96842	0.96869	0.999997	7407	0	-7.5037
LmxM.36.6620.1	4	0.031578	0.096493	0.710561	1107	4	-7.91	0.96842	0.96869	0.999997	7406	0	-7.91
LmxM.30.2160.1	6	0.031856	0.11369	0.73456	1108	2	-6.4858	0.62822	0.62754	0.999997	4357	0	-6.4858
LmxM.30.2170.1	6	0.032035	0.11418	0.73456	1109	5	-7.5714	0.8477	0.84688	0.999997	6201	0	-7.5714
LmxM.24.0960.1	6	0.032044	0.1142	0.73456	1110	5	-6.9855	0.86032	0.85973	0.999997	6318	0	-6.9855
LmxM.13.0970.1	6	0.032104	0.11437	0.73456	1111	4	-7.8966	0.81666	0.81582	0.999997	5924	0	-7.8966
LmxM.23.0610.1	6	0.032119	0.11441	0.73456	1112	3	-7.6189	0.94333	0.94273	0.999997	7131	0	-7.6189
LmxM.28.1350.1	4	0.032236	0.098255	0.712957	1113	3	-8.0534	0.85948	0.85916	0.999997	6316	0	-8.0534
LmxM.03.0280.1	6	0.032259	0.11481	0.73456	1114	4	-7.5324	0.19062	0.19005	0.999997	1450	0	-7.5324
LmxM.26.0058.1	6	0.032259	0.11481	0.73456	1115	5	-7.6579	0.56675	0.56593	0.999997	3919	0	-7.6579
LmxM.16.1425partial.1	4	0.032286	0.098388	0.713265	1116	4	-7.9707	0.96771	0.968	0.999997	7396	0	-7.9707
LmxM.30.1670.1	6	0.03246	0.1154	0.73456	1117	4	-7.3883	0.69471	0.69387	0.999997	4871	0	-7.3883
LmxM.14.0290.1	4	0.032502	0.099027	0.714861	1118	2	-6.1195	0.1964	0.19606	0.999997	1468	0	-6.1195
LmxM.36.6000.1	6	0.032558	0.11567	0.73456	1119	4	-7.394	0.34202	0.34146	0.999997	2486	0	-7.394
LmxM.26.1750.1	6	0.032648	0.1159	0.73456	1120	4	-7.2711	0.70434	0.70354	0.999997	4942	0	-7.2711
LmxM.29.1255.1	6	0.032648	0.1159	0.73456	1121	5	-7.9093	0.78732	0.78642	0.999997	5667	0	-7.9093
LmxM.33.0680.1-LmxM.33.0690.1	6	0.032648	0.1159	0.73456	1122	5	-7.0779	0.94478	0.94421	0.999997	7151	0	-7.0779
LmxM.06.1070.1	5	0.032675	0.11333	0.73456	1123	4	-7.2697	0.005935	0.011382	0.843666	94	1	-7.2697
LmxM.08.0370.1	2	0.032732	0.059515	0.620378	1124	2	-7.1353	0.96727	0.96749	0.999997	7392	0	-7.1353
LmxM.16.0990.1	6	0.032807	0.11638	0.73456	1125	5	-7.5514	0.040224	0.047312	0.971581	346	1	-7.5514
LmxM.15.0760.1	6	0.032807	0.11638	0.73456	1126	5	-7.5418	0.8181	0.8173	0.999997	5929	0	-7.5418
LmxM.12.0867.1	6	0.032807	0.11638	0.73456	1127	5	-7.5974	0.81259	0.81172	0.999997	5885	0	-7.5974
LmxM.17.1090.1	6	0.032807	0.11638	0.73456	1128	5	-7.6206	0.21112	0.21043	0.999997	1586	0	-7.6206
LmxM.15.0830.1	6	0.032807	0.11638	0.73456	1129	5	-7.9285	0.74137	0.74054	0.999997	5260	0	-7.9285
LmxM.10.0810.1	6	0.032807	0.11638	0.73456	1130	5	-7.5183	0.95096	0.95047	0.999997	7210	0	-7.5183
LmxM.23.0870.1-LmxM.23.0880a.1	9	0.032941	0.137	0.757705	1131	6	-7.2582	0.95569	0.95528	0.999997	7268	0	-7.2582
LmxM.01.0670.1	4	0.033001	0.10036	0.716458	1132	4	-6.958	0.967	0.96729	0.999997	7390	0	-6.958
LmxM.26.2230.1	3	0.033001	0.081808	0.671508	1133	3	-7.7912	0.967	0.96672	0.999997	7389	0	-7.7912
LmxM.33.0980.1	2	0.033103	0.060152	0.622413	1134	2	-8.2346	0.9669	0.96711	0.999997	7388	0	-8.2346
LmxM.05.1100.1	4	0.033127	0.1007	0.716712	1135	3	-8.0195	0.52052	0.52095	0.999997	3615	0	-8.0195
LmxM.23.1055.1	5	0.033226	0.11466	0.73456	1136	2	-7.1002	0.76943	0.76986	0.999997	5503	0	-7.1002
LmxM.03.0820.1	6	0.03323	0.11749	0.73456	1137	2	-6.8004	0.57996	0.57929	0.999997	4012	0	-6.8004
LmxM.28.1230.1	6	0.03323	0.11749	0.73456	1138	2	-6.0179	0.36339	0.36262	0.999997	2619	0	-6.0179
LmxM.08_29.0490.1	6	0.03323	0.11749	0.73456	1139	3	-7.246	0.38867	0.38791	0.999997	2783	0	-7.246
LmxM.14.0970.1	1	0.033264	0.033308	0.527272	1140	1	-7.0442	0.96674	0.96684	0.999997	7386	0	-7.0442
LmxM.36.2040.1	6	0.033272	0.11761	0.73456	1141	4	-6.7488	0.39537	0.39451	0.999997	2828	0	-6.7488
LmxM.31.2700.1	6	0.033272	0.11761	0.73456	1142	4	-6.5918	0.58219	0.58158	0.999997	4023	0	-6.5918
LmxM.10.1195.1	3	0.033452	0.082795	0.672489	1143	2	-8.3512	0.44876	0.44843	0.999997	3145	0	-8.3512
LmxM.34.0810.1	6	0.033528	0.11832	0.73456	1144	3	-7.2536	0.76213	0.76114	0.999997	5435	0	-7.2536
LmxM.32.2540.1	6	0.033589	0.11848	0.73456	1145	4	-7.5092	0.91137	0.91111	0.999997	6787	0	-7.5092
LmxM.33.0500.1	6	0.033619	0.11856	0.73456	1146	5	-7.1924	0.94733	0.94681	0.999997	7179	0	-7.1924
LmxM.34.2030.1	6	0.033619	0.11856	0.73456	1147	5	-7.7724	0.78415	0.78325	0.999997	5641	0	-7.7724
LmxM.14.1120.1	6	0.033619	0.11856	0.73456	1148	5	-7.5835	0.94733	0.94681	0.999997	7175	0	-7.5835
LmxM.33.4050.1	6	0.033619	0.11856	0.73456	1149	5	-7.7142	0.88056	0.88013	0.999997	6511	0	-7.7142
LmxM.13.0030.1	6	0.033619	0.11856	0.73456	1150	5	-7.6165	0.47041	0.46948	0.999997	3281	0	-7.6165
LmxM.08_29.1780.1	4	0.033639	0.10208	0.716712	1151	4	-7.908	0.96636	0.96666	0.999997	7379	0	-7.908
LmxM.34.5310.1	5	0.033657	0.11571	0.73456	1152	3	-7.0142	0.86502	0.8655	0.999997	6360	0	-7.0142
LmxM.15.0360.1	6	0.033677	0.11873	0.73456	1153	4	-7.3793	0.95419	0.95365	0.999997	7244	0	-7.3793
LmxM.03.0880.1	6	0.033826	0.11917	0.73456	1154	4	-7.5171	0.33593	0.33548	0.999997	2442	0	-7.5171
LmxM.34.4470.1	6	0.033827	0.11917	0.73456	1155	4	-7.3166	0.62451	0.62387	0.999997	4325	0	-7.3166
LmxM.08.0400.1	6	0.033916	0.11942	0.73456	1156	4	-7.6266	0.40847	0.40768	0.999997	2898	0	-7.6266
LmxM.31.3890.1	2	0.033918	0.061602	0.625605	1157	2	-8.368	0.96608	0.9663	0.999997	7378	0	-8.368
LmxM.19.0280.1	6	0.033976	0.11959	0.73456	1158	5	-7.3985	0.96366	0.96318	0.999997	7352	0	-7.3985
LmxM.12.0430.1	6	0.034125	0.12004	0.73456	1159	4	-6.7707	0.035466	0.043113	0.971581	303	1	-6.7707
LmxM.30.0310.1	6	0.034198	0.12023	0.73456	1160	3	-6.7176	0.91467	0.91443	0.999997	6813	0	-6.7176
LmxM.30.2640.1	6	0.034198	0.12023	0.73456	1161	4	-8.0025	0.18933	0.18876	0.999997	1442	0	-8.0025
LmxM.29.0800.1	6	0.034198	0.12023	0.73456	1162	4	-7.1654	0.068215	0.072326	0.971581	550	1	-7.1654
LmxM.05.0680.1	6	0.034274	0.12044	0.73456	1163	5	-7.0886	0.23267	0.23189	0.999997	1720	0	-7.0886
LmxM.30.0450c.1	4	0.034312	0.10389	0.717882	1164	4	-7.8116	0.96569	0.96598	0.999997	7373	0	-7.8116
LmxM.15.0260.1	6	0.034379	0.12071	0.73456	1165	5	-7.573	0.72549	0.72469	0.999997	5133	0	-7.573
LmxM.17.0310.1	6	0.034379	0.12071	0.73456	1166	5	-7.1515	0.93368	0.93312	0.999997	7030	0	-7.1515
LmxM.25.2270.1	6	0.034431	0.12084	0.73456	1167	3	-6.8542	0.87368	0.87316	0.999997	6439	0	-6.8542
LmxM.16.1230.1	6	0.034431	0.12084	0.73456	1168	3	-5.1876	0.36654	0.36577	0.999997	2640	0	-5.1876
Non-target-188	5	0.034443	0.11754	0.73456	1169	3	-6.9008	0.91895	0.91936	0.999997	6860	0	-6.9008
LmxM.12.0500.1	6	0.034563	0.12121	0.73456	1170	4	-6.1057	0.7563	0.7553	0.999997	5384	0	-6.1057
LmxM.13.1590.1	6	0.034563	0.12121	0.73456	1171	4	-7.878	0.84378	0.843	0.999997	6172	0	-7.878
LmxM.17.0260.1	6	0.034563	0.12121	0.73456	1172	4	-8.0428	0.89797	0.89751	0.999997	6656	0	-8.0428
LmxM.14.0790.1	6	0.034563	0.12121	0.73456	1173	5	-7.5614	0.97277	0.97243	0.999997	7454	0	-7.5614
LmxM.26.2530.1	6	0.034563	0.12121	0.73456	1174	4	-6.2908	0.89899	0.89855	0.999997	6661	0	-6.2908
LmxM.17.1300.1	6	0.034572	0.12124	0.73456	1175	2	-7.0312	0.52725	0.52658	0.999997	3652	0	-7.0312
LmxM.16.1070.1	4	0.034697	0.10487	0.717882	1176	2	-4.2538	0.26242	0.26198	0.999997	1952	0	-4.2538
LmxM.33.2300.1	6	0.034747	0.12173	0.736385	1177	4	-7.933	0.67961	0.67877	0.999997	4764	0	-7.933
LmxM.08.1228.1	6	0.034747	0.12173	0.736385	1178	4	-6.8711	0.026493	0.035211	0.971581	239	1	-6.8711
LmxM.32.3070partial.1	1	0.034774	0.034826	0.531052	1179	1	-8.9284	0.96523	0.96532	0.999997	7370	0	-8.9284
LmxM.13.0210.1	6	0.034783	0.12183	0.736435	1180	3	-5.2534	0.74518	0.74433	0.999997	5283	0	-5.2534
LmxM.16.1380.1	4	0.034998	0.10572	0.721262	1181	4	-8.0503	0.965	0.96532	0.999997	7369	0	-8.0503
Non-target-169	5	0.035012	0.11892	0.73456	1182	3	-7.8686	0.28298	0.28297	0.999997	2099	0	-7.8686
LmxM.16.0660.1	6	0.035019	0.12251	0.738896	1183	4	-7.5974	0.47898	0.47818	0.999997	3336	0	-7.5974
LmxM.23.0355.1	6	0.035136	0.12284	0.739727	1184	5	-6.7718	0.55722	0.55634	0.999997	3871	0	-6.7718
LmxM.06.0610.1	6	0.035293	0.12328	0.739727	1185	3	-6.2942	0.1551	0.1548	0.999997	1187	1	-6.2942
LmxM.31.0040.1	2	0.035303	0.064043	0.628089	1186	2	-7.1011	0.9647	0.96492	0.999997	7367	0	-7.1011
LmxM.28.2900.1	6	0.03534	0.1234	0.739727	1187	5	-8.009	0.98152	0.98129	0.999997	7571	0	-8.009
LmxM.18.0650.1	6	0.03534	0.1234	0.739727	1188	4	-7.1814	0.70102	0.70015	0.999997	4916	0	-7.1814
LmxM.03.0560.1	5	0.035624	0.12033	0.73456	1189	3	-7.8187	0.10113	0.10168	0.997667	794	1	-7.8187
LmxM.20.0500.1	6	0.035637	0.12421	0.739781	1190	5	-7.4904	0.91467	0.91443	0.999997	6810	0	-7.4904
LmxM.02.0630.1	6	0.035787	0.1246	0.739781	1191	5	-6.6045	0.82249	0.82172	0.999997	5959	0	-6.6045
LmxM.07.0050.1	6	0.035787	0.1246	0.739781	1192	5	-7.5013	0.9595	0.95894	0.999997	7310	0	-7.5013
LmxM.10.0630.1	6	0.035787	0.1246	0.739781	1193	5	-7.9395	0.66925	0.66825	0.999997	4677	0	-7.9395
LmxM.08.0930.1	6	0.035834	0.12475	0.739781	1194	4	-7.2701	0.82249	0.82172	0.999997	5960	0	-7.2701
LmxM.12.0460.1	6	0.035834	0.12475	0.739781	1195	4	-7.845	0.48823	0.48753	0.999997	3392	0	-7.845
LmxM.08_29.1130.1	6	0.035834	0.12475	0.739781	1196	3	-7.1084	0.96651	0.96609	0.999997	7384	0	-7.1084
LmxM.33.3380.1	3	0.035834	0.088269	0.684325	1197	2	-7.6795	0.51228	0.51211	0.999997	3558	0	-7.6795
LmxM.25.1210.1	6	0.035839	0.12476	0.739781	1198	1	-6.5295	0.27963	0.27891	0.999997	2079	0	-6.5295
LmxM.09.0690.1	5	0.035867	0.12086	0.73456	1199	4	-7.6881	0.44779	0.44771	0.999997	3141	0	-7.6881
LmxM.26.1050.1	5	0.035867	0.12086	0.73456	1200	4	-7.8911	0.86935	0.86982	0.999997	6398	0	-7.8911
LmxM.05.0890.1	5	0.035867	0.12086	0.73456	1201	4	-7.7376	0.50698	0.507	0.999997	3515	0	-7.7376
LmxM.03.0610.1	2	0.035907	0.065087	0.628791	1202	2	-8.4839	0.96409	0.9643	0.999997	7358	0	-8.4839
LmxM.07.1170.1	2	0.035907	0.065087	0.628791	1203	2	-8.1743	0.96409	0.9643	0.999997	7357	0	-8.1743
LmxM.12.1150.1	6	0.036038	0.12526	0.741861	1204	4	-7.4601	0.74562	0.74481	0.999997	5287	0	-7.4601
LmxM.20.1600.1	6	0.036062	0.12534	0.741861	1205	3	-6.6555	0.74677	0.74597	0.999997	5294	0	-6.6555
LmxM.08_29.2220.1	1	0.036092	0.036145	0.541906	1206	1	-7.0009	0.96391	0.96402	0.999997	7353	0	-7.0009
LmxM.06.0360.1	6	0.036279	0.12592	0.743077	1207	4	-6.7052	0.66408	0.66307	0.999997	4630	0	-6.7052
LmxM.13.0100.1	4	0.03631	0.10923	0.727374	1208	2	-3.8557	0.012783	0.016767	0.908433	162	1	-3.8557
LmxM.34.2970.1	6	0.036434	0.12635	0.743077	1209	4	-7.2406	0.7666	0.76568	0.999997	5472	0	-7.2406
LmxM.02.0340.1	6	0.036497	0.12649	0.743077	1210	5	-7.5501	0.95851	0.95796	0.999997	7300	0	-7.5501
LmxM.06.0820.1	6	0.036497	0.12649	0.743077	1211	5	-7.1788	0.94604	0.94556	0.999997	7162	0	-7.1788
LmxM.26.2610.1	6	0.036497	0.12649	0.743077	1212	5	-7.7054	0.11622	0.11739	0.997667	899	1	-7.7054
LmxM.08_29.0020.1	6	0.036497	0.12649	0.743077	1213	5	-7.7843	0.1828	0.18213	0.999997	1405	0	-7.7843
LmxM.02.0700.1	6	0.036497	0.12649	0.743077	1214	5	-7.8951	0.84229	0.84146	0.999997	6159	0	-7.8951
LmxM.21.1250.1	4	0.036639	0.1101	0.729975	1215	2	-7.4785	0.70073	0.70074	0.999997	4905	0	-7.4785
LmxM.33.3310.1	6	0.036658	0.12696	0.74346	1216	4	-7.5352	0.91303	0.91274	0.999997	6799	0	-7.5352
LmxM.31.3000.1	6	0.036658	0.12696	0.74346	1217	5	-7.7295	0.95527	0.95475	0.999997	7260	0	-7.7295
LmxM.19.1030.1	6	0.036658	0.12696	0.74346	1218	5	-7.6116	0.89797	0.89751	0.999997	6655	0	-7.6116
LmxM.13.1490.1	6	0.036746	0.12722	0.74346	1219	5	-7.5449	0.40718	0.40638	0.999997	2890	0	-7.5449
LmxM.08_29.0120.1	6	0.036955	0.12779	0.744365	1220	4	-6.6333	0.51592	0.51523	0.999997	3576	0	-6.6333
LmxM.20.1280.1	2	0.036984	0.066954	0.634874	1221	2	-7.519	0.90788	0.90815	0.999997	6754	0	-7.519
LmxM.26.2680.1	2	0.03706	0.067082	0.634874	1222	1	-6.01	0.44556	0.44605	0.999997	3126	0	-6.01
LmxM.30.0450.1	3	0.037148	0.091169	0.691005	1223	3	-7.9022	0.96285	0.96264	0.999997	7345	0	-7.9022
LmxM.18.1050.1	6	0.037172	0.12841	0.744365	1224	3	-6.6627	0.54182	0.54112	0.999997	3761	0	-6.6627
LmxM.10.1090.1	2	0.037253	0.067405	0.635978	1225	2	-7.505	0.96275	0.96296	0.999997	7344	0	-7.505
LmxM.36.0300.1	6	0.037253	0.12862	0.744365	1226	4	-7.7989	0.41439	0.41361	0.999997	2932	0	-7.7989
LmxM.27.2080.1	6	0.037253	0.12862	0.744365	1227	2	-6.8104	0.011383	0.021159	0.971581	155	1	-6.8104
LmxM.27.0490.1-LmxM.27.0510.1	6	0.0373	0.12876	0.744365	1228	3	-5.7264	0.17321	0.17264	0.999997	1320	0	-5.7264
LmxM.30.1410.1	6	0.0373	0.12876	0.744365	1229	5	-7.5127	0.038442	0.045752	0.971581	328	1	-7.5127
LmxM.07.0890.1	6	0.037304	0.12876	0.744365	1230	5	-6.4505	0.93907	0.93852	0.999997	7096	0	-6.4505
LmxM.14.1110.1	6	0.037304	0.12876	0.744365	1231	5	-6.3358	0.45873	0.45794	0.999997	3209	0	-6.3358
LmxM.25.0470.1	6	0.037304	0.12876	0.744365	1232	5	-7.4988	0.25059	0.24996	0.999997	1855	0	-7.4988
LmxM.30.0400.1	6	0.037352	0.12889	0.744365	1233	5	-7.6565	0.9595	0.95894	0.999997	7314	0	-7.6565
LmxM.11.1000.1	6	0.037352	0.12889	0.744365	1234	4	-7.928	0.92145	0.92112	0.999997	6886	0	-7.928
LmxM.28.0200.1	6	0.037352	0.12889	0.744365	1235	5	-7.6203	0.6058	0.60504	0.999997	4196	0	-7.6203
LmxM.33.0640.1	6	0.037352	0.12889	0.744365	1236	4	-7.921	0.94182	0.94123	0.999997	7117	0	-7.921
Non-target-76	5	0.037412	0.12436	0.739781	1237	4	-6.1043	0.70782	0.70837	0.999997	4962	0	-6.1043
LmxM.22.0370.1	4	0.037485	0.11235	0.73456	1238	3	-7.6374	0.77071	0.77015	0.999997	5508	0	-7.6374
LmxM.08_29.1960.1	5	0.037611	0.1248	0.739781	1239	4	-7.8985	0.66536	0.66563	0.999997	4635	0	-7.8985
LmxM.15.1390.1	6	0.037783	0.1301	0.746931	1240	5	-6.9986	0.69781	0.69699	0.999997	4892	0	-6.9986
LmxM.14.0810.1	6	0.037848	0.13028	0.746931	1241	4	-7.4218	0.92241	0.92207	0.999997	6892	0	-7.4218
LmxM.16.0280.1	6	0.038062	0.13087	0.746931	1242	4	-7.9174	0.54768	0.54688	0.999997	3804	0	-7.9174
LmxM.12.0200.1	6	0.038062	0.13087	0.746931	1243	5	-7.3189	0.9257	0.92533	0.999997	6938	0	-7.3189
LmxM.25.1120.1	6	0.038062	0.13087	0.746931	1244	4	-7.1387	0.27017	0.26948	0.999997	1996	0	-7.1387
LmxM.33.2280.1	6	0.038062	0.13087	0.746931	1245	5	-7.1934	0.982	0.98176	0.999997	7577	0	-7.1934
LmxM.36.6180.1	6	0.038062	0.13087	0.746931	1246	4	-6.9749	0.11581	0.11701	0.997667	898	1	-6.9749
LmxM.31.0370.1	6	0.038071	0.13089	0.746931	1247	2	-6.6949	0.41905	0.41822	0.999997	2972	0	-6.6949
LmxM.27.0900.1	6	0.038071	0.13089	0.746931	1248	4	-6.9589	0.93061	0.93011	0.999997	6984	0	-6.9589
LmxM.10.0650.1	4	0.038131	0.11409	0.73456	1249	2	-6.6157	0.44446	0.4449	0.999997	3122	0	-6.6157
LmxM.33.3900.1	6	0.038147	0.1311	0.746931	1250	5	-7.9088	0.28516	0.28431	0.999997	2110	0	-7.9088
LmxM.04.0870.1	6	0.038147	0.1311	0.746931	1251	5	-6.9054	0.85676	0.85616	0.999997	6293	0	-6.9054
LmxM.08.0490.1	2	0.038282	0.069243	0.638951	1252	2	-8.0569	0.96172	0.96192	0.999997	7334	0	-8.0569
LmxM.12.0390.1	2	0.03849	0.06964	0.638951	1253	2	-8.3061	0.82032	0.82066	0.999997	5948	0	-8.3061
LmxM.14.0405.1	5	0.038522	0.12685	0.74346	1254	3	-5.8659	0.24719	0.24706	0.999997	1826	0	-5.8659
LmxM.28.2030.1	4	0.038595	0.11535	0.73456	1255	4	-7.4904	0.96141	0.96171	0.999997	7331	0	-7.4904
LmxM.36.5500.1	5	0.038661	0.12715	0.74346	1256	4	-7.7752	0.94979	0.94987	0.999997	7202	0	-7.7752
Non-target-24	5	0.038661	0.12715	0.74346	1257	4	-5.9706	0.51139	0.51154	0.999997	3544	0	-5.9706
LmxM.36.1955.1	4	0.038727	0.11569	0.73456	1258	3	-7.1529	0.93474	0.93481	0.999997	7038	0	-7.1529
LmxM.09.0140.1	6	0.038815	0.13286	0.753704	1259	4	-7.4235	0.17596	0.17544	0.999997	1339	0	-7.4235
LmxM.19.0520.1	6	0.038888	0.13305	0.754268	1260	5	-6.7098	0.25132	0.25067	0.999997	1860	0	-6.7098
LmxM.24.1030.1	6	0.039004	0.13337	0.75447	1261	4	-7.2494	0.4006	0.39984	0.999997	2858	0	-7.2494
LmxM.16.0090.1	6	0.039055	0.13351	0.754695	1262	5	-7.5778	0.78732	0.78642	0.999997	5673	0	-7.5778
LmxM.06.1110.1	6	0.039111	0.13366	0.754859	1263	3	-7.4547	0.58219	0.58158	0.999997	4024	0	-7.4547
LmxM.36.6550.1	4	0.039277	0.1171	0.73456	1264	4	-7.7463	0.96072	0.96104	0.999997	7326	0	-7.7463
LmxM.13.0800.1	4	0.039277	0.1171	0.73456	1265	4	-6.5966	0.96072	0.96104	0.999997	7325	0	-6.5966
LmxM.08_29.0380.1	6	0.03929	0.13409	0.754859	1266	3	-6.9252	0.48125	0.48042	0.999997	3358	0	-6.9252
LmxM.36.6960.1	6	0.039323	0.1342	0.754859	1267	3	-6.5514	0.52881	0.52815	0.999997	3672	0	-6.5514
LmxM.14.0870.1	6	0.039323	0.1342	0.754859	1268	4	-6.1957	0.70256	0.70173	0.999997	4924	0	-6.1957
LmxM.30.1350.1	6	0.039606	0.13496	0.754859	1269	4	-7.1922	0.96572	0.9653	0.999997	7376	0	-7.1922
LmxM.13.0830.1	6	0.039606	0.13496	0.754859	1270	5	-7.8534	0.94045	0.9399	0.999997	7107	0	-7.8534
LmxM.16.1420.1	6	0.039606	0.13496	0.754859	1271	5	-6.4993	0.98403	0.98378	0.999997	7607	0	-6.4993
LmxM.16.1385.1	6	0.039606	0.13496	0.754859	1272	4	-7.9393	0.87952	0.87911	0.999997	6501	0	-7.9393
LmxM.30.3080.1	3	0.039611	0.096738	0.710561	1273	3	-7.7872	0.96039	0.96028	0.999997	7324	0	-7.7872
LmxM.16.1110.1	6	0.039704	0.13524	0.754859	1274	4	-7.5264	0.4139	0.41308	0.999997	2925	0	-7.5264
LmxM.15.1200.1	6	0.039814	0.13555	0.754859	1275	4	-7.2807	0.52532	0.52463	0.999997	3643	0	-7.2807
LmxM.11.0890.1	6	0.039893	0.13574	0.754859	1276	5	-6.9783	0.40807	0.40728	0.999997	2894	0	-6.9783
LmxM.08_29.0930.1	6	0.039893	0.13574	0.754859	1277	5	-7.5207	0.86451	0.8639	0.999997	6359	0	-7.5207
LmxM.12.1270.1	6	0.039893	0.13574	0.754859	1278	5	-7.3934	0.68895	0.68802	0.999997	4827	0	-7.3934
LmxM.22.0040.1	6	0.039893	0.13574	0.754859	1279	5	-7.6486	0.91628	0.91595	0.999997	6834	0	-7.6486
LmxM.27.1560.1	6	0.039893	0.13574	0.754859	1280	5	-7.508	0.5766	0.57592	0.999997	3987	0	-7.508
LmxM.23.1210.1	5	0.039904	0.1299	0.746931	1281	3	-7.2525	0.49834	0.49841	0.999997	3453	0	-7.2525
LmxM.11.0250.1	6	0.039927	0.13582	0.754859	1282	4	-6.9067	0.006049	0.011351	0.843666	95	1	-6.9067
LmxM.36.2620.1	6	0.039927	0.13582	0.754859	1283	4	-7.5981	0.96309	0.96264	0.999997	7346	0	-7.5981
LmxM.22.1090.1	4	0.040118	0.11927	0.73456	1284	1	-1.0601	0.0019246	0.0036834	0.695545	40	2	-1.0601
LmxM.09.1450.1	3	0.040238	0.098129	0.712939	1285	3	-5.9442	0.95976	0.95965	0.999997	7315	0	-5.9442
LmxM.09.0020.1	6	0.040256	0.1367	0.757125	1286	2	-6.8394	0.35656	0.35594	0.999997	2583	0	-6.8394
LmxM.26.1830.1	6	0.040329	0.13689	0.757612	1287	4	-7.9117	0.73603	0.73525	0.999997	5203	0	-7.9117
Non-target-115	5	0.040338	0.13089	0.746931	1288	4	-7.6666	0.65047	0.65077	0.999997	4520	0	-7.6666
LmxM.28.2960.1	4	0.040366	0.11994	0.73456	1289	3	-7.6733	0.67728	0.67723	0.999997	4748	0	-7.6733
LmxM.05.0600.1	6	0.040521	0.13738	0.759254	1290	4	-5.9796	0.76213	0.76114	0.999997	5438	0	-5.9796
LmxM.24.0280.1	6	0.040649	0.13777	0.760877	1291	2	-5.5303	0.059204	0.064313	0.971581	493	1	-5.5303
LmxM.09.0430.1	3	0.040696	0.099118	0.714861	1292	3	-7.6838	0.93896	0.93869	0.999997	7086	0	-7.6838
LmxM.10.1250.1	4	0.040761	0.12093	0.73456	1293	4	-8.0702	0.94762	0.94765	0.999997	7187	0	-8.0702
LmxM.34.3620.1	1	0.040915	0.040912	0.561941	1294	1	-8.8541	0.95908	0.9593	0.999997	7305	0	-8.8541
LmxM.30.1520.1	6	0.040965	0.13859	0.763533	1295	4	-6.6712	0.16175	0.16138	0.999997	1233	1	-6.6712
LmxM.31.1965.1	6	0.041026	0.13876	0.763533	1296	5	-7.6827	0.90871	0.9084	0.999997	6762	0	-7.6827
LmxM.10.1070.1	6	0.041043	0.1388	0.763533	1297	3	-6.4597	0.11788	0.11893	0.997667	935	1	-6.4597
LmxM.08_29.1270.1	6	0.041054	0.13882	0.763533	1298	4	-6.5082	0.61663	0.61585	0.999997	4272	0	-6.5082
LmxM.22.1190.1-LmxM.22.1200.1	3	0.041069	0.099953	0.716458	1299	1	-5.1879	0.39051	0.39044	0.999997	2794	0	-5.1879
LmxM.20.0480.1	5	0.04108	0.13259	0.752755	1300	3	-6.8243	0.80609	0.8067	0.999997	5845	0	-6.8243
LmxM.29.2370.1	1	0.041107	0.041095	0.561941	1301	1	-8.8503	0.95889	0.95912	0.999997	7302	0	-8.8503
LmxM.08_29.1010.1	2	0.041152	0.074099	0.653449	1302	2	-7.1189	0.95885	0.95915	0.999997	7301	0	-7.1189
LmxM.03.0600.1	3	0.041181	0.10019	0.716458	1303	2	-7.4678	0.65736	0.65709	0.999997	4565	0	-7.4678
LmxM.33.1260.1	6	0.041188	0.13915	0.764802	1304	3	-6.6432	0.50989	0.50925	0.999997	3534	0	-6.6432
LmxM.15.1380.1	6	0.041484	0.13995	0.766745	1305	2	-5.4555	0.31015	0.3095	0.999997	2291	0	-5.4555
LmxM.13.0600.1	3	0.041555	0.10102	0.716712	1306	3	-7.6	0.95845	0.95839	0.999997	7295	0	-7.6
LmxM.36.5050.1	4	0.041668	0.12333	0.739727	1307	4	-7.627	0.95833	0.95865	0.999997	7294	0	-7.627
LmxM.16.0790.1	6	0.041727	0.1406	0.766745	1308	5	-7.5465	0.31593	0.31535	0.999997	2319	0	-7.5465
LmxM.23.0160.1	6	0.041727	0.1406	0.766745	1309	5	-7.5725	0.95419	0.95365	0.999997	7247	0	-7.5725
LmxM.18.0830.1	6	0.041727	0.1406	0.766745	1310	5	-7.561	0.11705	0.11816	0.997667	930	1	-7.561
LmxM.32.2670.1	6	0.041731	0.14061	0.766745	1311	4	-7.9714	0.94045	0.9399	0.999997	7101	0	-7.9714
LmxM.25.0340.1	6	0.041781	0.14072	0.766745	1312	3	-7.2079	0.9001	0.8997	0.999997	6675	0	-7.2079
LmxM.33.3090.1	6	0.041781	0.14072	0.766745	1313	3	-7.3686	0.67609	0.67521	0.999997	4743	0	-7.3686
LmxM.18.0170.1-LmxM.18.0180.1	3	0.041857	0.10169	0.716712	1314	3	-8.2849	0.93142	0.93102	0.999997	7001	0	-8.2849
LmxM.14.0090.1	4	0.041934	0.12403	0.739781	1315	2	-7.8037	0.9145	0.91426	0.999997	6809	0	-7.8037
LmxM.19.1010.1	6	0.042077	0.14148	0.769505	1316	1	-6.6951	0.41905	0.41822	0.999997	2958	0	-6.6951
LmxM.20.0220.1	6	0.042077	0.14148	0.769505	1317	3	-6.4589	0.7183	0.71755	0.999997	5080	0	-6.4589
LmxM.28.1780.1	6	0.042159	0.14168	0.769612	1318	5	-7.6703	0.95419	0.95365	0.999997	7243	0	-7.6703
LmxM.30.3020.1	5	0.042191	0.13508	0.754859	1319	3	-8.0755	0.33918	0.33905	0.999997	2468	0	-8.0755
LmxM.09.0810.1	5	0.042191	0.13508	0.754859	1320	4	-7.5539	0.75676	0.75725	0.999997	5389	0	-7.5539
LmxM.03.0200.1	5	0.042193	0.13508	0.754859	1321	4	-7.3091	0.95651	0.95659	0.999997	7277	0	-7.3091
LmxM.04.0130.1	3	0.042337	0.10271	0.716712	1322	3	-7.5539	0.87947	0.87915	0.999997	6500	0	-7.5539
Non-target-108	5	0.042365	0.13546	0.754859	1323	4	-7.7832	0.71781	0.71835	0.999997	5060	0	-7.7832
LmxM.09.0830.1	6	0.042447	0.14241	0.771489	1324	1	-3.657	0.26834	0.26764	0.999997	1982	0	-3.657
LmxM.09.1170.1	6	0.042534	0.14264	0.772179	1325	5	-7.6064	0.75001	0.74926	0.999997	5320	0	-7.6064
LmxM.08_29.2660.1	6	0.042891	0.14352	0.77329	1326	3	-6.8261	0.76213	0.76114	0.999997	5432	0	-6.8261
LmxM.20.1180.1-LmxM.20.1185.1	7	0.042892	0.15614	0.798402	1327	5	-6.8565	0.66583	0.66577	0.999997	4652	0	-6.8565
LmxM.30.0440a.1	2	0.043021	0.077245	0.66016	1328	2	-7.0704	0.95698	0.95726	0.999997	7280	0	-7.0704
LmxM.34.0850.1	6	0.043039	0.14392	0.773649	1329	3	-6.8853	0.8944	0.89383	0.999997	6622	0	-6.8853
LmxM.08_29.0870.1	6	0.04306	0.14398	0.773649	1330	4	-7.8514	0.69953	0.69866	0.999997	4902	0	-7.8514
LmxM.34.5100.1	3	0.043307	0.10491	0.717882	1331	1	-3.9115	0.24198	0.2417	0.999997	1804	0	-3.9115
LmxM.36.6950.1	6	0.043335	0.14472	0.77528	1332	5	-7.6205	0.3185	0.31792	0.999997	2336	0	-7.6205
LmxM.01.0630.1	6	0.04335	0.14474	0.77528	1333	4	-7.5425	0.86884	0.86833	0.999997	6392	0	-7.5425
LmxM.30.2100.1	6	0.043395	0.14487	0.77528	1334	5	-7.6037	0.41488	0.41415	0.999997	2939	0	-7.6037
LmxM.36.3800.1-LmxM.36.3810.1	6	0.043395	0.14487	0.77528	1335	5	-7.5369	0.54182	0.54112	0.999997	3758	0	-7.5369
LmxM.28.0490.1	6	0.043483	0.14509	0.775939	1336	2	-6.7676	0.84496	0.84416	0.999997	6181	0	-6.7676
LmxM.32.2850.1	6	0.043631	0.14546	0.776358	1337	4	-7.8861	0.60556	0.60481	0.999997	4191	0	-7.8861
LmxM.04.0450.1	6	0.043631	0.14546	0.776358	1338	4	-6.3382	0.41547	0.41472	0.999997	2943	0	-6.3382
LmxM.07.0760.1	6	0.043853	0.14607	0.778549	1339	5	-7.3847	0.97983	0.97961	0.999997	7546	0	-7.3847
LmxM.32.2000.1	4	0.043983	0.12928	0.745168	1340	3	-7.2168	0.80371	0.80348	0.999997	5823	0	-7.2168
LmxM.33.2960.1	4	0.043983	0.12928	0.745168	1341	3	-7.5418	0.82326	0.82301	0.999997	5979	0	-7.5418
LmxM.09.1290.1	6	0.04402	0.14649	0.779322	1342	3	-7.5484	0.1698	0.16927	0.999997	1299	0	-7.5484
LmxM.13.0780.1	6	0.044075	0.14663	0.779322	1343	5	-7.3625	0.037401	0.044875	0.971581	319	1	-7.3625
LmxM.30.0460c.1-LmxM.30.0460e.1	3	0.044082	0.10665	0.722303	1344	3	-7.981	0.95592	0.95585	0.999997	7269	0	-7.981
LmxM.10.1170.1	3	0.044082	0.10665	0.722303	1345	3	-7.6225	0.95592	0.95585	0.999997	7270	0	-7.6225
LmxM.10.1220.1	6	0.044146	0.14682	0.779322	1346	2	-6.8858	0.12092	0.12181	0.997667	954	1	-6.8858
LmxM.13.0480.1	6	0.044146	0.14682	0.779322	1347	3	-7.1506	0.97587	0.97556	0.999997	7496	0	-7.1506
LmxM.19.1347.1	6	0.044146	0.14682	0.779322	1348	4	-6.8129	0.63041	0.62969	0.999997	4366	0	-6.8129
LmxM.10.0280.1	6	0.044223	0.14703	0.779322	1349	3	-7.1188	0.95166	0.95113	0.999997	7220	0	-7.1188
LmxM.31.0920.1	3	0.044226	0.10698	0.722709	1350	2	-8.2679	0.60777	0.60762	0.999997	4214	0	-8.2679
Non-target-38	5	0.04431	0.13986	0.766745	1351	3	-8.0657	0.64155	0.6417	0.999997	4448	0	-8.0657
LmxM.20.0360.1	6	0.044381	0.14743	0.779322	1352	5	-7.6495	0.94182	0.94123	0.999997	7113	0	-7.6495
LmxM.18.0390.1	6	0.044381	0.14743	0.779322	1353	5	-7.8467	0.063283	0.067953	0.971581	525	1	-7.8467
LmxM.13.1470.1	6	0.044381	0.14743	0.779322	1354	5	-7.7987	0.97555	0.97523	0.999997	7491	0	-7.7987
LmxM.15.0490.1	6	0.044381	0.14743	0.779322	1355	5	-7.6064	0.9291	0.9286	0.999997	6964	0	-7.6064
LmxM.07.0360.1	1	0.044446	0.044495	0.569171	1356	1	-8.8136	0.95555	0.95573	0.999997	7264	0	-8.8136
LmxM.12.0870partial.1-LmxM.12.0890.1-LmxM.12.0891.1-LmxM.12.0990.1	1	0.044446	0.044495	0.569171	1357	1	-8.8136	0.95555	0.95573	0.999997	7263	0	-8.8136
LmxM.34.1650.1	6	0.044483	0.14769	0.779322	1358	5	-7.9219	0.071539	0.07532	0.971581	581	1	-7.9219
LmxM.28.0590.1	6	0.044493	0.14771	0.779322	1359	4	-7.4773	0.92396	0.92362	0.999997	6917	0	-7.4773
LmxM.01.0250.1	6	0.044493	0.14771	0.779322	1360	4	-7.4836	0.95749	0.95692	0.999997	7286	0	-7.4836
LmxM.31.2160.1	6	0.044592	0.14797	0.779322	1361	4	-7.2821	0.14948	0.14915	0.999997	1136	1	-7.2821
LmxM.04.0180.1	5	0.044716	0.14076	0.766745	1362	3	-6.3298	0.34211	0.34199	0.999997	2487	0	-6.3298
LmxM.08_29.1240.1	6	0.044903	0.14881	0.781605	1363	5	-7.5678	0.97619	0.97591	0.999997	7501	0	-7.5678
LmxM.14.1120.1-LmxM.14.1120a.1	2	0.045127	0.080805	0.668265	1364	2	-8.2066	0.95487	0.95515	0.999997	7253	0	-8.2066
LmxM.17.0640.1	6	0.045183	0.14956	0.783483	1365	4	-7.3715	0.86547	0.86488	0.999997	6364	0	-7.3715
LmxM.09.0660.1	3	0.045373	0.10951	0.728632	1366	3	-7.8109	0.95463	0.95454	0.999997	7250	0	-7.8109
Non-target-59	5	0.045402	0.14227	0.771489	1367	1	-5.3821	0.43543	0.43529	0.999997	3060	0	-5.3821
LmxM.34.2100.1	6	0.045422	0.15015	0.78473	1368	5	-7.4418	0.77781	0.77693	0.999997	5573	0	-7.4418
LmxM.23.0460.1	3	0.045466	0.10972	0.728813	1369	3	-7.5492	0.9512	0.95116	0.999997	7215	0	-7.5492
LmxM.13.1110.1	6	0.045479	0.1503	0.78473	1370	4	-6.6553	0.93576	0.93521	0.999997	7050	0	-6.6553
LmxM.36.0950.1	6	0.045535	0.15044	0.784963	1371	2	-6.8867	0.72019	0.71944	0.999997	5092	0	-6.8867
LmxM.08.0800.1-LmxM.08.0850.1	1	0.045559	0.045643	0.574234	1372	1	-8.8018	0.95444	0.95465	0.999997	7248	0	-8.8018
LmxM.09.0950.1	5	0.045757	0.14307	0.772429	1373	3	-6.1498	0.27035	0.2702	0.999997	1999	0	-6.1498
Non-target-12	5	0.045757	0.14307	0.772429	1374	3	-8.0591	0.19783	0.19749	0.999997	1517	0	-8.0591
LmxM.07.0560.1	3	0.045786	0.1104	0.73012	1375	2	-6.3471	0.62497	0.62481	0.999997	4330	0	-6.3471
LmxM.29.3670.1	4	0.045939	0.13432	0.754859	1376	4	-7.575	0.95406	0.95421	0.999997	7240	0	-7.575
LmxM.31.2480.1	5	0.045957	0.14352	0.77329	1377	2	-7.1631	0.94448	0.94462	0.999997	7144	0	-7.1631
LmxM.36.6250.1	2	0.046012	0.082213	0.671508	1378	2	-8.1614	0.95399	0.95425	0.999997	7239	0	-8.1614
LmxM.06.0810.1	6	0.046135	0.15199	0.788391	1379	3	-7.6865	0.80239	0.80138	0.999997	5817	0	-7.6865
LmxM.36.5460.1	6	0.046135	0.15199	0.788391	1380	4	-7.1801	0.94333	0.94273	0.999997	7133	0	-7.1801
LmxM.10.0490.1	5	0.046142	0.14393	0.773649	1381	3	-5.6069	3.9251e-06	2.8089e-05	0.022277	10	2	-5.6069
Non-target-41	5	0.04645	0.14461	0.77528	1382	3	-6.2301	0.16036	0.15995	0.999997	1220	0	-6.2301
LmxM.12.0290.1	6	0.046488	0.15293	0.789493	1383	5	-7.4665	0.73275	0.73194	0.999997	5176	0	-7.4665
LmxM.23.1267.1	6	0.046488	0.15293	0.789493	1384	5	-7.4367	0.70434	0.70354	0.999997	4937	0	-7.4367
LmxM.13.1690.1	6	0.046512	0.153	0.789493	1385	4	-7.5614	0.31649	0.3159	0.999997	2322	0	-7.5614
LmxM.28.2280.1	6	0.046512	0.153	0.789493	1386	3	-5.9553	0.19729	0.19669	0.999997	1500	0	-5.9553
LmxM.33.2630.1	6	0.046514	0.153	0.789493	1387	4	-6.9419	0.58971	0.58896	0.999997	4065	0	-6.9419
LmxM.36.5860.1	6	0.046514	0.153	0.789493	1388	4	-7.8187	0.89246	0.89191	0.999997	6607	0	-7.8187
LmxM.16.0060.1	6	0.046514	0.153	0.789493	1389	4	-7.3507	0.21815	0.21745	0.999997	1633	0	-7.3507
LmxM.16.1520.1	6	0.046514	0.153	0.789493	1390	4	-6.8472	0.91913	0.91886	0.999997	6867	0	-6.8472
LmxM.08_29.2350.1	4	0.0468	0.13658	0.757125	1391	2	-5.729	0.29745	0.29715	0.999997	2202	0	-5.729
LmxM.21.0027.1	3	0.046802	0.11262	0.73456	1392	2	-8.2506	0.42664	0.42657	0.999997	3008	0	-8.2506
LmxM.21.1020.1	4	0.046816	0.13662	0.757125	1393	3	-7.9528	0.92769	0.92772	0.999997	6957	0	-7.9528
LmxM.13.0270.1	6	0.047134	0.15464	0.794056	1394	5	-7.3932	0.95851	0.95796	0.999997	7299	0	-7.3932
LmxM.25.1200.1	6	0.047134	0.15464	0.794056	1395	3	-6.3635	0.05599	0.061446	0.971581	468	1	-6.3635
LmxM.09.0460.1	6	0.04725	0.15493	0.794406	1396	3	-7.1499	0.2268	0.22606	0.999997	1680	0	-7.1499
LmxM.02.0710.1	6	0.047389	0.1553	0.79517	1397	4	-7.9399	0.53363	0.53304	0.999997	3700	0	-7.9399
LmxM.25.1430.1	6	0.047389	0.1553	0.79517	1398	5	-7.8187	0.7563	0.7553	0.999997	5385	0	-7.8187
LmxM.21.0620a.1-LmxM.21.0630.1	1	0.047427	0.047432	0.580936	1399	1	-6.8746	0.95257	0.95283	0.999997	7230	0	-6.8746
LmxM.05.0020.1	2	0.047494	0.084623	0.672489	1400	2	-7.4667	0.95251	0.95282	0.999997	7229	0	-7.4667
LmxM.30.0450i.1	3	0.04766	0.11454	0.73456	1401	2	-5.7745	0.10862	0.10842	0.997667	853	0	-5.7745
LmxM.16.0520.1	3	0.04766	0.11454	0.73456	1402	3	-7.264	0.89052	0.89009	0.999997	6591	0	-7.264
LmxM.29.1200.1	6	0.047833	0.15647	0.798919	1403	3	-7.051	0.28678	0.28585	0.999997	2121	0	-7.051
LmxM.11.1130.1-LmxM.11.1130partial.1	3	0.047883	0.11502	0.73456	1404	1	-3.833	0.21499	0.21471	0.999997	1600	0	-3.833
LmxM.08_29.2110.1	6	0.047948	0.15675	0.798919	1405	5	-7.8181	0.1527	0.15237	0.999997	1163	1	-7.8181
LmxM.34.0400.1-LmxM.34.0400a.1-LmxM.34.0400b.1	6	0.048006	0.15689	0.798919	1406	3	-5.8128	0.31015	0.3095	0.999997	2275	0	-5.8128
LmxM.29.1360.1	6	0.048236	0.15751	0.798919	1407	3	-6.5853	0.7764	0.77554	0.999997	5562	0	-6.5853
LmxM.08_29.0550.1	6	0.048243	0.15753	0.798919	1408	4	-7.8359	0.3418	0.34127	0.999997	2481	0	-7.8359
LmxM.26.0360.1	6	0.048243	0.15753	0.798919	1409	4	-7.9477	0.94977	0.94926	0.999997	7200	0	-7.9477
LmxM.33.3580.1	6	0.048243	0.15753	0.798919	1410	5	-7.5663	0.93765	0.93712	0.999997	7080	0	-7.5663
LmxM.08.0060.1	4	0.048359	0.1404	0.766745	1411	3	-7.9405	0.029003	0.03191	0.971581	255	1	-7.9405
LmxM.34.4870.1	6	0.048576	0.15834	0.801409	1412	4	-6.7601	0.54736	0.54658	0.999997	3801	0	-6.7601
LmxM.09.0240.1	6	0.04862	0.15844	0.801409	1413	5	-7.4466	0.60932	0.60853	0.999997	4219	0	-7.4466
LmxM.08_29.1750.1-LmxM.08_29.1760.1	6	0.04862	0.15844	0.801409	1414	5	-7.429	0.80654	0.80556	0.999997	5847	0	-7.429
LmxM.15.0560.1	6	0.048732	0.15872	0.802318	1415	4	-7.6839	0.96839	0.96795	0.999997	7404	0	-7.6839
LmxM.36.0660.1	1	0.048783	0.048894	0.585251	1416	1	-8.7698	0.95122	0.95149	0.999997	7216	0	-8.7698
LmxM.29.0450.1	3	0.048848	0.11711	0.73456	1417	1	-7.132	0.69928	0.69931	0.999997	4899	0	-7.132
Non-target-22	5	0.048946	0.15019	0.78473	1418	3	-7.8381	0.043799	0.047644	0.971581	368	1	-7.8381
LmxM.27.1110.1	4	0.049126	0.14235	0.771489	1419	4	-6.6516	0.95087	0.95093	0.999997	7208	0	-6.6516
LmxM.33.0820.1-LmxM.33.0840.1	3	0.049237	0.11791	0.73456	1420	2	-8.2361	0.48304	0.48271	0.999997	3369	0	-8.2361
LmxM.15.0130.1	6	0.049239	0.16002	0.806291	1421	4	-7.5089	0.21815	0.21745	0.999997	1643	0	-7.5089
LmxM.04.0930.1	2	0.049472	0.087978	0.684161	1422	2	-7.0669	0.95053	0.95088	0.999997	7207	0	-7.0669
LmxM.16.1450.1	4	0.049593	0.14351	0.77329	1423	4	-7.6363	0.95041	0.95047	0.999997	7205	0	-7.6363
LmxM.13.1600.1	5	0.049625	0.15168	0.788339	1424	4	-7.2313	0.70116	0.70161	0.999997	4921	0	-7.2313
LmxM.23.0220.1	6	0.049632	0.16106	0.806291	1425	5	-7.7098	0.94333	0.94273	0.999997	7134	0	-7.7098
LmxM.10.1080.1	6	0.049672	0.16116	0.806291	1426	5	-7.8144	0.8944	0.89383	0.999997	6623	0	-7.8144
LmxM.12.1340.1	6	0.049672	0.16116	0.806291	1427	5	-7.466	0.97961	0.97938	0.999997	7540	0	-7.466
LmxM.08.1160.1	6	0.049672	0.16116	0.806291	1428	5	-7.7226	0.98055	0.98035	0.999997	7554	0	-7.7226
LmxM.01.0090.1	6	0.049672	0.16116	0.806291	1429	5	-7.1617	0.84229	0.84146	0.999997	6163	0	-7.1617
LmxM.23.0550.1	6	0.04968	0.16118	0.806291	1430	3	-6.8584	0.83811	0.83734	0.999997	6118	0	-6.8584
LmxM.33.1740.1	6	0.049908	0.16178	0.806291	1431	4	-6.2047	0.31716	0.31659	0.999997	2327	0	-6.2047
LmxM.13.0190.1	6	0.049908	0.16178	0.806291	1432	5	-7.2723	0.019265	0.028555	0.971581	193	1	-7.2723
LmxM.29.3480.1	2	0.049963	0.088796	0.685728	1433	2	-7.9632	0.95004	0.95037	0.999997	7203	0	-7.9632
LmxM.27.1090.1	6	0.049974	0.16195	0.806291	1434	3	-6.9867	0.67609	0.67521	0.999997	4737	0	-6.9867
LmxM.11.0310.1	6	0.050046	0.16211	0.806291	1435	5	-6.3597	0.85159	0.85089	0.999997	6249	0	-6.3597
LmxM.09.0500.1	6	0.050046	0.16211	0.806291	1436	4	-6.1865	0.83332	0.83253	0.999997	6073	0	-6.1865
LmxM.04.0220.1	6	0.050061	0.16215	0.806291	1437	5	-7.4667	0.97372	0.97336	0.999997	7463	0	-7.4667
LmxM.09.1040.1	6	0.050345	0.1629	0.807162	1438	3	-7.09	0.52313	0.52249	0.999997	3626	0	-7.09
LmxM.36.6080.1	6	0.050416	0.1631	0.807162	1439	2	-6.9977	0.2899	0.289	0.999997	2144	0	-6.9977
Non-target-8	5	0.050452	0.15357	0.790386	1440	3	-7.2409	0.78232	0.7828	0.999997	5627	0	-7.2409
LmxM.30.2780.1	5	0.050452	0.15357	0.790386	1441	4	-7.4619	0.59701	0.59739	0.999997	4119	0	-7.4619
LmxM.33.4580.1	6	0.050638	0.16365	0.807162	1442	5	-7.6535	0.53363	0.53304	0.999997	3693	0	-7.6535
LmxM.30.0680.1	6	0.050638	0.16365	0.807162	1443	5	-7.6921	0.80968	0.8088	0.999997	5870	0	-7.6921
LmxM.36.4100.1	6	0.050638	0.16365	0.807162	1444	5	-7.7152	0.85575	0.85514	0.999997	6279	0	-7.7152
LmxM.33.2770.1	6	0.050638	0.16365	0.807162	1445	5	-7.5951	0.79024	0.78933	0.999997	5689	0	-7.5951
LmxM.21.1270.1	6	0.050638	0.16365	0.807162	1446	5	-7.5547	0.77781	0.77693	0.999997	5589	0	-7.5547
LmxM.32.1010.1	6	0.050638	0.16365	0.807162	1447	5	-7.4365	0.63407	0.63326	0.999997	4394	0	-7.4365
LmxM.28.1870.1	6	0.050638	0.16365	0.807162	1448	5	-7.4162	0.0031432	0.0061127	0.795064	55	1	-7.4162
LmxM.33.2040.1	1	0.050664	0.050764	0.592804	1449	1	-8.7475	0.94934	0.94967	0.999997	7197	0	-8.7475
LmxM.31.0380.1	6	0.050813	0.1641	0.807256	1450	2	-6.8119	0.58729	0.58657	0.999997	4058	0	-6.8119
LmxM.08_29.2170.1	6	0.050813	0.1641	0.807256	1451	5	-6.9866	0.91628	0.91595	0.999997	6841	0	-6.9866
LmxM.36.6670.1	1	0.050856	0.050937	0.592804	1452	1	-8.7454	0.94914	0.94946	0.999997	7196	0	-8.7454
LmxM.36.0260.1	6	0.050882	0.16427	0.807256	1453	4	-6.7997	0.80379	0.80274	0.999997	5826	0	-6.7997
LmxM.08_29.0260.1	6	0.050882	0.16427	0.807256	1454	5	-7.6802	0.97814	0.9779	0.999997	7528	0	-7.6802
LmxM.31.1540.1	6	0.05093	0.16438	0.807256	1455	2	-5.646	0.69471	0.69387	0.999997	4874	0	-5.646
LmxM.28.1130.1	6	0.05093	0.16438	0.807256	1456	1	2.2829	3.4733e-07	1.8726e-06	0.001856	8	4	2.2829
LmxM.25.2240.1	5	0.051058	0.15495	0.794406	1457	4	-7.6046	0.86267	0.86297	0.999997	6341	0	-7.6046
LmxM.13.0110.1	6	0.051297	0.16533	0.809232	1458	3	-6.4754	0.61334	0.61259	0.999997	4248	0	-6.4754
LmxM.08.1222.1	2	0.051443	0.091226	0.691005	1459	1	-7.3868	0.31802	0.31816	0.999997	2331	0	-7.3868
LmxM.29.2050.1	4	0.051479	0.14822	0.779509	1460	2	-7.7984	0.5562	0.55618	0.999997	3861	0	-7.7984
LmxM.18.0560.1	6	0.051495	0.16583	0.809232	1461	3	-5.7041	0.56442	0.56353	0.999997	3909	0	-5.7041
LmxM.27.1040.1	6	0.051495	0.16583	0.809232	1462	4	-7.762	0.91628	0.91595	0.999997	6833	0	-7.762
LmxM.31.3380.1	6	0.051495	0.16583	0.809232	1463	4	-7.882	0.88823	0.88776	0.999997	6578	0	-7.882
LmxM.28.0480.1	6	0.051591	0.1661	0.809232	1464	4	-6.8002	0.53012	0.52948	0.999997	3678	0	-6.8002
LmxM.31.1120.1	6	0.051813	0.16671	0.809232	1465	5	-6.849	0.97027	0.96989	0.999997	7426	0	-6.849
LmxM.17.0520.1	6	0.051813	0.16671	0.809232	1466	5	-7.4567	0.25469	0.254	0.999997	1889	0	-7.4567
LmxM.13.0880.1	6	0.051813	0.16671	0.809232	1467	5	-7.7711	0.56809	0.56727	0.999997	3933	0	-7.7711
LmxM.16.1160.1	6	0.051813	0.16671	0.809232	1468	5	-7.3695	0.83774	0.83697	0.999997	6112	0	-7.3695
LmxM.27.2590.1	6	0.051813	0.16671	0.809232	1469	5	-6.3952	0.98333	0.98306	0.999997	7599	0	-6.3952
LmxM.19.0320.1	6	0.051813	0.16671	0.809232	1470	5	-7.1194	0.93907	0.93852	0.999997	7087	0	-7.1194
LmxM.08.0300.1	5	0.051858	0.15668	0.798919	1471	4	-8.029	0.7145	0.71508	0.999997	5032	0	-8.029
LmxM.30.2050.1	6	0.051979	0.16714	0.80978	1472	3	-7.3773	0.91303	0.91274	0.999997	6800	0	-7.3773
LmxM.10.0510.1	5	0.052025	0.15705	0.798919	1473	4	-7.6	0.95462	0.95478	0.999997	7249	0	-7.6
LmxM.29.1180.1	3	0.052129	0.12425	0.739781	1474	2	-6.3092	0.27252	0.27223	0.999997	2015	0	-6.3092
LmxM.31.3420.1	6	0.052179	0.16763	0.80978	1475	3	-7.362	0.1828	0.18213	0.999997	1376	0	-7.362
LmxM.23.1280.1	6	0.052187	0.16765	0.80978	1476	5	-6.9314	0.95749	0.95692	0.999997	7289	0	-6.9314
LmxM.16.1240.1	6	0.052232	0.16776	0.809799	1477	5	-7.8917	0.38735	0.38667	0.999997	2769	0	-7.8917
LmxM.30.1640.1	2	0.052288	0.092647	0.693438	1478	2	-8.1222	0.94771	0.94807	0.999997	7188	0	-8.1222
LmxM.29.3050.1	6	0.052472	0.16839	0.811836	1479	3	-7.0723	0.1048	0.10648	0.997667	828	1	-7.0723
LmxM.34.1350.1	4	0.052514	0.15077	0.785662	1480	2	-7.2668	0.60637	0.6067	0.999997	4204	0	-7.2668
LmxM.20.1720.1	4	0.052514	0.15077	0.785662	1481	2	-6.6568	0.63656	0.63668	0.999997	4415	0	-6.6568
LmxM.36.6310.1	6	0.052693	0.16892	0.812885	1482	4	-6.8285	0.7992	0.79819	0.999997	5785	0	-6.8285
LmxM.32.0610.1	3	0.052768	0.12559	0.742748	1483	3	-7.5255	0.94723	0.94708	0.999997	7173	0	-7.5255
LmxM.10.1230.1	6	0.052918	0.16947	0.812885	1484	5	-7.4389	0.97436	0.97403	0.999997	7473	0	-7.4389
LmxM.27.1070.1	6	0.052946	0.16953	0.812885	1485	2	-6.2815	0.50161	0.50091	0.999997	3479	0	-6.2815
LmxM.36.1440.1	6	0.052986	0.16962	0.812885	1486	4	-7.7351	0.47365	0.47278	0.999997	3307	0	-7.7351
Non-target-31	5	0.053047	0.15931	0.803759	1487	4	-7.5955	0.95734	0.9574	0.999997	7282	0	-7.5955
LmxM.29.0500.1	6	0.053107	0.16992	0.812885	1488	5	-7.5003	0.52271	0.52208	0.999997	3623	0	-7.5003
LmxM.30.1280.1	6	0.053107	0.16992	0.812885	1489	5	-6.595	0.98333	0.98306	0.999997	7598	0	-6.595
LmxM.11.0330.1	6	0.053107	0.16992	0.812885	1490	5	-7.2904	0.93061	0.93011	0.999997	6987	0	-7.2904
LmxM.15.0770.1	6	0.053107	0.16992	0.812885	1491	5	-6.9637	0.81934	0.81852	0.999997	5933	0	-6.9637
LmxM.28.0580.1	6	0.053107	0.16992	0.812885	1492	5	-7.5571	0.4008	0.40005	0.999997	2859	0	-7.5571
LmxM.36.4760.1	6	0.053206	0.17021	0.812885	1493	3	-6.4086	0.46773	0.46684	0.999997	3269	0	-6.4086
LmxM.03.0310.1	6	0.053423	0.17072	0.812885	1494	3	-7.4027	0.15763	0.1573	0.999997	1201	1	-7.4027
LmxM.15.1510.1	6	0.053423	0.17072	0.812885	1495	4	-6.7713	0.53812	0.53751	0.999997	3731	0	-6.7713
LmxM.04.1200.1	6	0.053423	0.17072	0.812885	1496	4	-6.2016	0.94412	0.94357	0.999997	7141	0	-6.2016
LmxM.30.1340.1	6	0.053499	0.17092	0.812885	1497	3	-6.8783	0.29129	0.2904	0.999997	2152	0	-6.8783
LmxM.29.2890.1	6	0.053553	0.17107	0.812885	1498	4	-7.8554	0.6675	0.6665	0.999997	4665	0	-7.8554
LmxM.08.0650.1	6	0.053553	0.17107	0.812885	1499	4	-6.9546	0.63639	0.63564	0.999997	4414	0	-6.9546
LmxM.36.6690.1	3	0.053577	0.1273	0.74346	1500	3	-7.8836	0.94642	0.94625	0.999997	7166	0	-7.8836
LmxM.08.0010.1	5	0.053618	0.16056	0.806291	1501	3	-6.6683	0.86726	0.86776	0.999997	6377	0	-6.6683
LmxM.11.1080.1	6	0.053677	0.17137	0.812885	1502	3	-7.0792	0.82249	0.82172	0.999997	5963	0	-7.0792
LmxM.06.0500.1	6	0.053677	0.17137	0.812885	1503	4	-6.7738	0.77781	0.77693	0.999997	5578	0	-6.7738
LmxM.34.3560.1	6	0.053677	0.17137	0.812885	1504	3	-7.6001	0.69781	0.69699	0.999997	4893	0	-7.6001
LmxM.07.1170.1-LmxM.36.0010.1-LmxM.25.2460.1-LmxM.30.3190.1	5	0.053878	0.1611	0.806291	1505	3	-7.9564	0.13844	0.13822	0.998248	1098	1	-7.9564
LmxM.16.1270.1	6	0.0541	0.1725	0.815192	1506	4	-7.3698	0.86984	0.86936	0.999997	6401	0	-7.3698
LmxM.36.6830.1	6	0.054343	0.17315	0.815192	1507	3	-6.8633	0.067636	0.071807	0.971581	545	1	-6.8633
LmxM.28.0190.1	6	0.054362	0.17319	0.815192	1508	3	-6.3664	0.44651	0.44568	0.999997	3137	0	-6.3664
LmxM.09.0760.1	6	0.054362	0.17319	0.815192	1509	4	-7.9132	0.72199	0.72124	0.999997	5100	0	-7.9132
LmxM.36.1800.1	6	0.054418	0.17333	0.815276	1510	5	-7.655	0.070817	0.074643	0.971581	571	1	-7.655
LmxM.31.1390.1	6	0.054452	0.17342	0.815276	1511	2	-5.7294	0.00022604	0.00064604	0.232898	22	2	-5.7294
LmxM.33.0990.1	6	0.05459	0.17375	0.815411	1512	4	-7.1019	0.55897	0.55808	0.999997	3878	0	-7.1019
LmxM.22.1050.1	6	0.05459	0.17375	0.815411	1513	4	-7.8731	0.37063	0.36985	0.999997	2668	0	-7.8731
LmxM.34.1030.1	6	0.05459	0.17375	0.815411	1514	5	-7.8801	0.93061	0.93011	0.999997	6991	0	-7.8801
LmxM.15.0225.1	6	0.054672	0.17396	0.815907	1515	3	-6.8145	0.58593	0.5852	0.999997	4055	0	-6.8145
LmxM.14.1170.1	6	0.054892	0.17457	0.818274	1516	3	-6.7011	0.88432	0.8839	0.999997	6532	0	-6.7011
LmxM.08_29.0860.1	6	0.05504	0.17494	0.818543	1517	4	-7.1289	0.016543	0.026233	0.971581	182	1	-7.1289
LmxM.09.0740.1	6	0.05504	0.17494	0.818543	1518	4	-7.9369	0.89246	0.89191	0.999997	6600	0	-7.9369
LmxM.34.0180.1	6	0.05504	0.17494	0.818543	1519	3	-6.2682	0.21815	0.21745	0.999997	1618	0	-6.2682
LmxM.11.0790.1	2	0.055219	0.097662	0.711257	1520	2	-7.9167	0.94478	0.94515	0.999997	7153	0	-7.9167
LmxM.36.2890.1	6	0.055258	0.17549	0.820629	1521	2	-6.0303	0.55179	0.5509	0.999997	3829	0	-6.0303
LmxM.08.0100.1	5	0.055346	0.16436	0.807256	1522	2	-1.7838	0.16734	0.16705	0.999997	1270	0	-1.7838
LmxM.14.1070.1	6	0.055445	0.17597	0.821065	1523	4	-7.1004	0.96366	0.96318	0.999997	7351	0	-7.1004
LmxM.08_29.1980.1	6	0.05559	0.17634	0.821065	1524	5	-7.6683	0.19075	0.19017	0.999997	1451	0	-7.6683
LmxM.34.1470.1	6	0.05559	0.17634	0.821065	1525	5	-7.4083	0.67961	0.67877	0.999997	4769	0	-7.4083
LmxM.31.2520.1	6	0.05559	0.17634	0.821065	1526	5	-7.5789	0.8826	0.88214	0.999997	6527	0	-7.5789
LmxM.08.0640.1	3	0.055688	0.13181	0.749993	1527	3	-5.8039	0.94431	0.94402	0.999997	7143	0	-5.8039
LmxM.04.0100.1	6	0.055701	0.17662	0.821065	1528	4	-6.6901	0.90223	0.90188	0.999997	6697	0	-6.6901
LmxM.36.2830.1	6	0.055701	0.17662	0.821065	1529	4	-7.003	0.73935	0.73855	0.999997	5247	0	-7.003
LmxM.10.1200.1	6	0.055701	0.17662	0.821065	1530	4	-7.7812	0.32322	0.3227	0.999997	2366	0	-7.7812
LmxM.36.6560.1	6	0.055832	0.17694	0.821617	1531	4	-7.8606	0.94856	0.94807	0.999997	7194	0	-7.8606
LmxM.31.3220.1	5	0.055857	0.16549	0.809232	1532	4	-6.9867	0.93604	0.93617	0.999997	7057	0	-6.9867
LmxM.17.0030.1	1	0.055858	0.055809	0.601221	1533	1	-8.6953	0.94414	0.94436	0.999997	7142	0	-8.6953
LmxM.33.1250.1	4	0.055882	0.15907	0.803547	1534	3	-7.9467	0.10317	0.10306	0.997667	813	1	-7.9467
LmxM.10.0720.1	2	0.05593	0.09882	0.714861	1535	2	-7.2057	0.94407	0.94442	0.999997	7140	0	-7.2057
LmxM.24.0590.1	6	0.055932	0.17718	0.822225	1536	3	-6.8626	0.38857	0.38782	0.999997	2782	0	-6.8626
LmxM.21.1240.1	6	0.056153	0.17774	0.823404	1537	5	-7.5786	0.97905	0.97881	0.999997	7533	0	-7.5786
LmxM.26.1780.1	3	0.05629	0.13315	0.754268	1538	2	-7.9457	0.83596	0.83565	0.999997	6087	0	-7.9457
LmxM.02.0460.1	6	0.056299	0.17812	0.8242	1539	3	-7.2044	0.57412	0.57348	0.999997	3976	0	-7.2044
LmxM.09.1540.1	6	0.056299	0.17812	0.8242	1540	3	-5.5158	0.0035275	0.0068168	0.795064	58	2	-5.5158
LmxM.36.4090.1	6	0.056429	0.17845	0.824372	1541	3	-5.5455	0.35656	0.35594	0.999997	2572	0	-5.5455
LmxM.14.0520.1	4	0.056439	0.16049	0.806291	1542	4	-7.4136	0.94356	0.9436	0.999997	7139	0	-7.4136
LmxM.01.0230.1	1	0.056447	0.056393	0.604314	1543	1	-8.691	0.94355	0.94378	0.999997	7138	0	-8.691
LmxM.33.4190.1	6	0.056773	0.17928	0.824372	1544	3	-6.7026	0.97436	0.97403	0.999997	7470	0	-6.7026
LmxM.14.1030.1	6	0.05679	0.17933	0.824372	1545	4	-7.8865	0.98101	0.98082	0.999997	7559	0	-7.8865
LmxM.25.1940.1	6	0.05679	0.17933	0.824372	1546	4	-6.3437	0.1828	0.18213	0.999997	1388	0	-6.3437
LmxM.07.0802.1	6	0.05679	0.17933	0.824372	1547	5	-6.9056	0.11442	0.1156	0.997667	890	1	-6.9056
LmxM.08_29.0530.1	6	0.056807	0.17937	0.824372	1548	3	-5.9102	0.40857	0.40777	0.999997	2899	0	-5.9102
LmxM.08_29.2480.1	6	0.056807	0.17937	0.824372	1549	5	-7.4851	0.975	0.97468	0.999997	7482	0	-7.4851
LmxM.10.1000.1	2	0.056819	0.10034	0.716458	1550	2	-6.2946	0.81477	0.81512	0.999997	5907	0	-6.2946
Non-target-140	5	0.056825	0.16757	0.80978	1551	4	-7.627	0.027269	0.032458	0.971581	246	1	-7.627
LmxM.36.6110.1	5	0.056825	0.16757	0.80978	1552	4	-7.6225	0.84848	0.84875	0.999997	6219	0	-7.6225
LmxM.36.1905.1	6	0.056826	0.17941	0.824372	1553	5	-7.4057	0.70805	0.70725	0.999997	4974	0	-7.4057
Non-target-16	5	0.056995	0.16792	0.810096	1554	2	-7.1935	0.78544	0.78594	0.999997	5657	0	-7.1935
LmxM.03.0680.1	3	0.057029	0.13471	0.754859	1555	2	-7.3038	0.81262	0.81234	0.999997	5886	0	-7.3038
LmxM.06.0300.1	2	0.057135	0.10088	0.716712	1556	2	-7.9447	0.94287	0.94323	0.999997	7128	0	-7.9447
LmxM.22.1150.1	6	0.057306	0.18058	0.827762	1557	3	-7.1656	0.95096	0.95047	0.999997	7212	0	-7.1656
LmxM.15.1280.1	6	0.057336	0.18067	0.827762	1558	4	-6.4505	0.77476	0.77394	0.999997	5556	0	-6.4505
LmxM.08_29.1900.1	6	0.057336	0.18067	0.827762	1559	3	-6.713	0.62661	0.62594	0.999997	4344	0	-6.713
LmxM.32.0040.1	6	0.057525	0.18115	0.828304	1560	2	-6.256	0.47898	0.47818	0.999997	3334	0	-6.256
LmxM.31.2680.1	6	0.057574	0.18131	0.828304	1561	5	-6.7481	0.78415	0.78325	0.999997	5638	0	-6.7481
LmxM.05.0400.1	6	0.057574	0.18131	0.828304	1562	4	-7.8512	0.54546	0.54469	0.999997	3791	0	-7.8512
LmxM.06.0860.1	6	0.057574	0.18131	0.828304	1563	3	-7.0501	0.22872	0.22797	0.999997	1693	0	-7.0501
LmxM.08_29.0251.1	2	0.057681	0.10182	0.716712	1564	2	-8.089	0.94232	0.94271	0.999997	7127	0	-8.089
LmxM.09.0990.1	6	0.057697	0.18162	0.828716	1565	4	-7.5158	0.94733	0.94681	0.999997	7178	0	-7.5158
LmxM.34.1860.1	6	0.057697	0.18162	0.828716	1566	4	-7.9326	0.25144	0.25078	0.999997	1861	0	-7.9326
LmxM.02.0330.1	6	0.057744	0.18172	0.828716	1567	4	-6.6957	0.67961	0.67877	0.999997	4760	0	-6.6957
LmxM.34.3120.1	6	0.057789	0.18181	0.828716	1568	5	-7.0955	0.7809	0.78002	0.999997	5615	0	-7.0955
LmxM.30.1930.1	6	0.057963	0.18225	0.828939	1569	3	-7.1833	0.23513	0.23435	0.999997	1743	0	-7.1833
LmxM.21.1460.1	6	0.057963	0.18225	0.828939	1570	2	-5.9002	0.044518	0.051084	0.971581	374	1	-5.9002
LmxM.28.2730.1	6	0.058088	0.18261	0.828939	1571	5	-7.1832	0.96309	0.96264	0.999997	7349	0	-7.1832
LmxM.34.2960.1	6	0.058223	0.18294	0.828939	1572	3	-6.82	0.80239	0.80138	0.999997	5813	0	-6.82
LmxM.33.2060.1	2	0.058284	0.10281	0.716712	1573	1	-7.058	0.67768	0.67886	0.999997	4752	0	-7.058
LmxM.29.0960.1	5	0.058323	0.17078	0.812885	1574	3	-7.5632	0.87702	0.87758	0.999997	6473	0	-7.5632
LmxM.24.0750.1	5	0.058339	0.17082	0.812885	1575	3	-8.0052	0.94659	0.94668	0.999997	7169	0	-8.0052
LmxM.03.0090.1	6	0.058393	0.18335	0.828939	1576	4	-5.8649	0.73471	0.73386	0.999997	5195	0	-5.8649
LmxM.16.0410.1	6	0.058393	0.18335	0.828939	1577	3	-6.6323	0.19729	0.19669	0.999997	1473	0	-6.6323
LmxM.04.0250.1	6	0.058393	0.18335	0.828939	1578	4	-7.8189	0.16148	0.16111	0.999997	1230	1	-7.8189
LmxM.17.0480.1	6	0.058393	0.18335	0.828939	1579	4	-7.6326	0.93907	0.93852	0.999997	7092	0	-7.6326
LmxM.15.1570.1	6	0.058393	0.18335	0.828939	1580	3	-6.5804	0.27963	0.27891	0.999997	2053	0	-6.5804
LmxM.06.0830.1	6	0.058402	0.18338	0.828939	1581	3	-6.8134	0.21815	0.21745	0.999997	1644	0	-6.8134
LmxM.07.0410.1	6	0.058402	0.18338	0.828939	1582	2	-4.5638	0.13788	0.138	0.997667	1071	1	-4.5638
LmxM.34.3640.1	6	0.058421	0.18343	0.828939	1583	4	-6.5262	0.33593	0.33548	0.999997	2443	0	-6.5262
LmxM.12.0380.1	6	0.058622	0.18394	0.828987	1584	4	-6.1252	0.53812	0.53751	0.999997	3742	0	-6.1252
LmxM.22.0790.1	6	0.058622	0.18394	0.828987	1585	4	-7.298	0.93907	0.93852	0.999997	7094	0	-7.298
LmxM.10.0700.1	6	0.058678	0.18407	0.828987	1586	5	-7.547	0.9291	0.9286	0.999997	6970	0	-7.547
LmxM.07.0350.1	6	0.058678	0.18407	0.828987	1587	2	-4.6243	0.20992	0.20928	0.999997	1577	0	-4.6243
LmxM.05.0860.1	5	0.058715	0.17163	0.812966	1588	3	-6.3617	0.51139	0.51154	0.999997	3543	0	-6.3617
Non-target-69	5	0.058842	0.17191	0.813089	1589	4	-7.5679	0.95376	0.95387	0.999997	7238	0	-7.5679
Non-target-13	5	0.058849	0.17193	0.813089	1590	3	-7.0743	0.24576	0.24555	0.999997	1816	0	-7.0743
LmxM.08.0260.1	3	0.058939	0.13874	0.763533	1591	3	-8.1825	0.92509	0.92478	0.999997	6930	0	-8.1825
LmxM.03.0030.1	4	0.059036	0.16681	0.809232	1592	3	-7.8226	0.89277	0.89229	0.999997	6612	0	-7.8226
LmxM.18.0320.1	4	0.059036	0.16681	0.809232	1593	3	-7.43	0.90258	0.90215	0.999997	6702	0	-7.43
LmxM.10.1130.1	6	0.059175	0.18525	0.831949	1594	3	-6.629	0.61146	0.61067	0.999997	4235	0	-6.629
LmxM.26.2310.1	4	0.059327	0.16752	0.80978	1595	2	-6.4902	0.50455	0.5049	0.999997	3505	0	-6.4902
LmxM.23.1600.1	6	0.059372	0.18577	0.831949	1596	5	-7.4734	0.97027	0.96989	0.999997	7425	0	-7.4734
LmxM.26.2100.1	6	0.059372	0.18577	0.831949	1597	5	-6.634	0.86884	0.86833	0.999997	6384	0	-6.634
LmxM.13.0130.1	6	0.059372	0.18577	0.831949	1598	5	-7.1113	0.94182	0.94123	0.999997	7118	0	-7.1113
LmxM.05.0670.1	6	0.059372	0.18577	0.831949	1599	5	-5.8616	0.30421	0.30351	0.999997	2251	0	-5.8616
LmxM.08_29.0240.1	5	0.059442	0.17312	0.815192	1600	3	-6.5783	0.4462	0.4461	0.999997	3133	0	-6.5783
LmxM.16.0170.1	6	0.059569	0.18627	0.83197	1601	4	-6.9887	0.95419	0.95365	0.999997	7246	0	-6.9887
LmxM.08_29.1600.1	6	0.059584	0.1863	0.83197	1602	5	-6.9453	0.59861	0.59785	0.999997	4133	0	-6.9453
LmxM.06.0210.1	6	0.060298	0.18805	0.837406	1603	4	-6.3119	0.79024	0.78933	0.999997	5687	0	-6.3119
LmxM.36.1890.1	3	0.060494	0.14201	0.770912	1604	1	-6.9444	0.20159	0.20139	0.999997	1520	0	-6.9444
LmxM.20.1050.1	6	0.060517	0.18858	0.838364	1605	3	-6.908	0.73603	0.73525	0.999997	5215	0	-6.908
LmxM.07.0270.1	6	0.060553	0.18867	0.838364	1606	5	-7.4607	0.92742	0.927	0.999997	6948	0	-7.4607
LmxM.29.2420.1	4	0.060559	0.17055	0.812885	1607	3	-7.8397	0.23508	0.2346	0.999997	1742	0	-7.8397
LmxM.31.3280.1	4	0.060565	0.17057	0.812885	1608	4	-7.5279	0.93943	0.93943	0.999997	7098	0	-7.5279
LmxM.33.3400.1	6	0.060683	0.189	0.838364	1609	5	-7.5682	0.62512	0.62449	0.999997	4333	0	-7.5682
LmxM.01.0710.1	6	0.060683	0.189	0.838364	1610	5	-7.0072	0.44927	0.44844	0.999997	3149	0	-7.0072
LmxM.03.0620.1	6	0.060683	0.189	0.838364	1611	5	-7.7873	0.97785	0.97761	0.999997	7526	0	-7.7873
LmxM.34.2700.1	6	0.060954	0.18969	0.840273	1612	3	-7.4472	0.13788	0.138	0.997667	1046	1	-7.4472
LmxM.24.1560.1	5	0.060969	0.17646	0.821065	1613	4	-7.6091	0.93751	0.9376	0.999997	7075	0	-7.6091
LmxM.34.3030.1	4	0.060993	0.17159	0.812966	1614	3	-7.9798	0.024892	0.027921	0.971581	228	1	-7.9798
LmxM.01.0820.1	6	0.061116	0.19009	0.840273	1615	4	-6.3367	0.037699	0.045129	0.971581	322	1	-6.3367
LmxM.09.0650.1	6	0.061245	0.19043	0.840273	1616	1	-5.6444	0.13788	0.138	0.997667	1061	1	-5.6444
LmxM.16.1000.1-LmxM.16.1015.1	9	0.061324	0.22047	0.860454	1617	6	-7.5632	0.60269	0.60267	0.999997	4164	0	-7.5632
LmxM.34.3870.1	5	0.061354	0.17729	0.822248	1618	4	-7.8799	0.88762	0.88823	0.999997	6570	0	-7.8799
LmxM.36.2600.1	6	0.061464	0.19094	0.840273	1619	4	-7.2308	0.98101	0.98082	0.999997	7562	0	-7.2308
LmxM.07.0475.1	4	0.061513	0.17289	0.815192	1620	3	-6.4498	0.7308	0.73065	0.999997	5164	0	-6.4498
LmxM.25.1000.1	12	0.061575	0.24262	0.889188	1621	9	-6.6643	0.8392	0.83931	0.999997	6126	0	-6.6643
LmxM.14.0920.1	6	0.0616	0.19133	0.840273	1622	5	-7.4013	0.13788	0.138	0.997667	1090	1	-7.4013
LmxM.06.0950.1	6	0.0616	0.19133	0.840273	1623	3	-5.3484	0.27963	0.27891	0.999997	2041	0	-5.3484
LmxM.29.3270.1	2	0.061604	0.10814	0.723837	1624	2	-7.9879	0.9384	0.93872	0.999997	7084	0	-7.9879
LmxM.09.1030.1	6	0.061621	0.19137	0.840273	1625	5	-7.8126	0.70805	0.70725	0.999997	4970	0	-7.8126
LmxM.25.0980.1	6	0.061621	0.19137	0.840273	1626	4	-7.1934	0.78415	0.78325	0.999997	5642	0	-7.1934
LmxM.17.1320.1	6	0.061621	0.19137	0.840273	1627	3	-5.5488	0.19729	0.19669	0.999997	1510	0	-5.5488
LmxM.07.1130.1	6	0.061621	0.19137	0.840273	1628	3	-7.0135	0.54546	0.54469	0.999997	3792	0	-7.0135
LmxM.29.3330.1	6	0.061682	0.19152	0.840273	1629	4	-7.4229	0.89611	0.89556	0.999997	6640	0	-7.4229
LmxM.30.1070.1	5	0.06182	0.17833	0.824372	1630	3	-7.1692	0.88541	0.88604	0.999997	6549	0	-7.1692
LmxM.12.0070.1	6	0.061931	0.19214	0.840931	1631	5	-6.1198	0.2884	0.2875	0.999997	2128	0	-6.1198
LmxM.11.1270.1	6	0.061931	0.19214	0.840931	1632	4	-7.1815	0.73717	0.73632	0.999997	5218	0	-7.1815
LmxM.24.0490.1	6	0.062085	0.19253	0.840931	1633	3	-6.4572	0.76529	0.76436	0.999997	5460	0	-6.4572
LmxM.36.6820.1	5	0.06209	0.17895	0.824372	1634	4	-7.5539	0.044662	0.048424	0.971581	375	1	-7.5539
LmxM.31.1780.1	6	0.062096	0.19257	0.840931	1635	5	-7.4107	0.96959	0.96916	0.999997	7421	0	-7.4107
LmxM.29.1940.1	1	0.062268	0.062101	0.627414	1636	1	-8.6389	0.93773	0.93793	0.999997	7082	0	-8.6389
LmxM.24.0890.1	6	0.062337	0.19319	0.840931	1637	1	-5.1796	0.24125	0.24046	0.999997	1771	0	-5.1796
LmxM.30.0430.1	6	0.062491	0.19359	0.840931	1638	4	-7.6382	0.47365	0.47278	0.999997	3305	0	-7.6382
LmxM.31.3970.1	6	0.062491	0.19359	0.840931	1639	3	-7.1473	0.9773	0.97706	0.999997	7520	0	-7.1473
LmxM.24.1570.1	6	0.062555	0.19377	0.841142	1640	2	-6.0535	0.33593	0.33548	0.999997	2455	0	-6.0535
LmxM.04.1210.1	1	0.062614	0.062421	0.627458	1641	1	-6.7274	0.93739	0.9376	0.999997	7073	0	-6.7274
LmxM.34.3670.1	4	0.062815	0.17589	0.821065	1642	3	-6.9648	0.46584	0.46608	0.999997	3252	0	-6.9648
LmxM.17.1120.1	5	0.06284	0.18055	0.827762	1643	3	-7.9457	0.91811	0.91857	0.999997	6857	0	-7.9457
LmxM.23.1760.1	6	0.062846	0.19454	0.842536	1644	2	-6.542	0.36654	0.36577	0.999997	2634	0	-6.542
LmxM.13.0910.1	6	0.062846	0.19454	0.842536	1645	3	-6.474	0.61643	0.61567	0.999997	4270	0	-6.474
LmxM.21.0825.1	11	0.06285	0.23742	0.88197	1646	8	-6.529	0.91645	0.9167	0.999997	6842	0	-6.529
LmxM.17.0235.1-LmxM.17.0237.1	5	0.063091	0.1811	0.828304	1647	4	-6.3121	0.74741	0.74803	0.999997	5306	0	-6.3121
LmxM.26.1430.1	6	0.063107	0.19519	0.842536	1648	4	-7.4072	0.94733	0.94681	0.999997	7181	0	-7.4072
LmxM.15.0610.1	6	0.063107	0.19519	0.842536	1649	5	-6.0273	0.64603	0.6452	0.999997	4494	0	-6.0273
LmxM.07.0020.1	6	0.063107	0.19519	0.842536	1650	4	-7.019	0.54776	0.54695	0.999997	3805	0	-7.019
LmxM.12.1210.1	6	0.063142	0.1953	0.842536	1651	5	-7.2535	0.69302	0.69217	0.999997	4853	0	-7.2535
LmxM.28.1890.1	6	0.063142	0.1953	0.842536	1652	4	-6.9402	0.75894	0.75801	0.999997	5408	0	-6.9402
LmxM.21.1560.1	6	0.063142	0.1953	0.842536	1653	3	-7.4401	0.83084	0.83012	0.999997	6049	0	-7.4401
LmxM.13.0410.1	6	0.063464	0.19615	0.842536	1654	4	-7.1186	0.67609	0.67521	0.999997	4728	0	-7.1186
LmxM.02.0140.1	6	0.063467	0.19616	0.842536	1655	5	-7.5134	0.9724	0.97208	0.999997	7445	0	-7.5134
LmxM.17.0060.1	6	0.063467	0.19616	0.842536	1656	5	-7.0158	0.31503	0.31441	0.999997	2313	0	-7.0158
LmxM.26.0380.1	2	0.063647	0.1115	0.733885	1657	2	-8.0649	0.93635	0.93667	0.999997	7060	0	-8.0649
LmxM.04.1100.1	4	0.063693	0.17739	0.822248	1658	3	-7.8011	0.88706	0.88656	0.999997	6561	0	-7.8011
LmxM.36.5370.1	3	0.063804	0.14896	0.781605	1659	2	-8.158	0.7503	0.74996	0.999997	5335	0	-8.158
LmxM.30.1165.1	3	0.063829	0.14901	0.781605	1660	3	-7.4619	0.93617	0.93593	0.999997	7059	0	-7.4619
LmxM.26.0410.1	3	0.063829	0.14901	0.781605	1661	3	-7.4619	0.93617	0.93593	0.999997	7058	0	-7.4619
LmxM.10.0270.1	6	0.063919	0.19725	0.844403	1662	3	-6.7565	0.61146	0.61067	0.999997	4232	0	-6.7565
LmxM.08.0960.1	6	0.063919	0.19725	0.844403	1663	4	-7.0081	0.39476	0.39394	0.999997	2825	0	-7.0081
LmxM.14.1290.1	6	0.063919	0.19725	0.844403	1664	4	-6.5704	0.1828	0.18213	0.999997	1370	0	-6.5704
LmxM.14.0260.1	6	0.063937	0.19729	0.844403	1665	5	-7.7621	0.9328	0.93231	0.999997	7019	0	-7.7621
LmxM.14.1360.1	5	0.064071	0.18323	0.828939	1666	3	-5.9984	0.60077	0.60117	0.999997	4153	0	-5.9984
LmxM.31.3810.1	6	0.064297	0.19819	0.84632	1667	4	-6.4197	0.0046191	0.0087831	0.837883	73	2	-6.4197
LmxM.02.0080.1	6	0.064553	0.19886	0.84632	1668	4	-7.8568	0.8504	0.84966	0.999997	6235	0	-7.8568
LmxM.10.0050.1	6	0.064553	0.19886	0.84632	1669	5	-7.7069	0.94333	0.94273	0.999997	7129	0	-7.7069
LmxM.27.2180.1	6	0.064617	0.19901	0.84632	1670	4	-7.3726	0.68895	0.68802	0.999997	4828	0	-7.3726
LmxM.18.1110.1	6	0.064617	0.19901	0.84632	1671	4	-6.7919	0.90411	0.90382	0.999997	6711	0	-6.7919
LmxM.34.4540.1	6	0.064728	0.19928	0.84632	1672	5	-7.7705	0.60556	0.60481	0.999997	4190	0	-7.7705
LmxM.34.2920.1	6	0.064728	0.19928	0.84632	1673	5	-7.4365	0.97436	0.97403	0.999997	7471	0	-7.4365
LmxM.25.2180.1	6	0.064728	0.19928	0.84632	1674	5	-6.753	0.58219	0.58158	0.999997	4030	0	-6.753
LmxM.02.0530.1	6	0.064728	0.19928	0.84632	1675	5	-6.7567	0.32322	0.3227	0.999997	2348	0	-6.7567
LmxM.23.0580.1	6	0.064728	0.19928	0.84632	1676	5	-7.3689	0.97436	0.97403	0.999997	7468	0	-7.3689
LmxM.22.0420.1-LmxM.22.0460.1	1	0.064852	0.064667	0.628791	1677	1	-8.6189	0.93515	0.93539	0.999997	7048	0	-8.6189
LmxM.26.2420.1	6	0.064881	0.19966	0.847239	1678	3	-7.2616	0.87128	0.87075	0.999997	6410	0	-7.2616
LmxM.31.0710.1	2	0.065056	0.1139	0.73456	1679	2	-7.2034	0.93494	0.93527	0.999997	7039	0	-7.2034
LmxM.15.0200.1	2	0.065056	0.1139	0.73456	1680	2	-8.1379	0.93494	0.93527	0.999997	7040	0	-8.1379
LmxM.18.0080.1	3	0.06521	0.15193	0.788391	1681	3	-7.4316	0.93035	0.92999	0.999997	6983	0	-7.4316
LmxM.31.2220.1	12	0.06523	0.25343	0.896074	1682	9	-7.3659	0.95139	0.95159	0.999997	7218	0	-7.3659
LmxM.34.0040.1	6	0.065244	0.20054	0.849993	1683	4	-6.5449	0.19087	0.19031	0.999997	1452	0	-6.5449
LmxM.36.6240.1	6	0.065317	0.20073	0.849993	1684	4	-7.21	0.20708	0.20647	0.999997	1556	0	-7.21
LmxM.04.0520.1	6	0.065317	0.20073	0.849993	1685	3	-6.4853	0.572	0.57131	0.999997	3955	0	-6.4853
LmxM.36.3880.1	4	0.065422	0.18023	0.82769	1686	1	-2.9778	0.050842	0.052327	0.971581	433	1	-2.9778
LmxM.24.1110.1	6	0.065541	0.20131	0.850052	1687	4	-7.2294	0.02183	0.030927	0.971581	209	1	-7.2294
LmxM.26.2640.1	5	0.065629	0.18648	0.832304	1688	4	-7.5955	0.3568	0.3568	0.999997	2594	0	-7.5955
LmxM.33.4270.1	6	0.065653	0.20159	0.850052	1689	3	-6.9019	0.68601	0.68512	0.999997	4810	0	-6.9019
LmxM.13.0420.1	6	0.065653	0.20159	0.850052	1690	3	-4.8935	0.15243	0.15208	0.999997	1161	1	-4.8935
LmxM.34.1360.1	6	0.065653	0.20159	0.850052	1691	4	-7.2266	0.8826	0.88214	0.999997	6525	0	-7.2266
LmxM.08_29.1570.1	2	0.065697	0.11491	0.73456	1692	2	-7.8903	0.9343	0.93463	0.999997	7033	0	-7.8903
Non-target-39	5	0.065698	0.1866	0.83236	1693	4	-7.9775	0.87702	0.87758	0.999997	6475	0	-7.9775
LmxM.10.1280.1	2	0.065768	0.11503	0.73456	1694	2	-7.3845	0.83666	0.83703	0.999997	6105	0	-7.3845
LmxM.14.0660.1	3	0.065827	0.1533	0.790204	1695	2	-6.8464	0.68545	0.68537	0.999997	4805	0	-6.8464
LmxM.29.2560.1	6	0.065991	0.20246	0.850052	1696	5	-7.3847	0.71183	0.71105	0.999997	5007	0	-7.3847
LmxM.29.3010.1	6	0.065991	0.20246	0.850052	1697	5	-7.4549	0.25409	0.2534	0.999997	1885	0	-7.4549
LmxM.18.0780.1	6	0.065991	0.20246	0.850052	1698	5	-7.0752	0.77781	0.77693	0.999997	5580	0	-7.0752
LmxM.34.1560.1	6	0.065991	0.20246	0.850052	1699	5	-7.7623	0.23193	0.23113	0.999997	1715	0	-7.7623
LmxM.08.0550.1	6	0.065991	0.20246	0.850052	1700	5	-6.9847	0.82249	0.82172	0.999997	5967	0	-6.9847
LmxM.25.2110.1	6	0.065991	0.20246	0.850052	1701	5	-7.3688	0.6076	0.60682	0.999997	4210	0	-7.3688
LmxM.32.0560.1	6	0.065991	0.20246	0.850052	1702	5	-7.2142	0.97372	0.97336	0.999997	7461	0	-7.2142
LmxM.26.0290.1	2	0.066341	0.11597	0.73456	1703	2	-8.364	0.93366	0.93398	0.999997	7026	0	-8.364
LmxM.08_29.1480.1	2	0.066436	0.11609	0.73456	1704	2	-7.269	0.75706	0.7578	0.999997	5391	0	-7.269
LmxM.17.1160.1	6	0.066457	0.20357	0.851974	1705	3	-7.0038	0.29002	0.28911	0.999997	2145	0	-7.0038
LmxM.36.3130.1	3	0.066514	0.15469	0.794056	1706	3	-8.0256	0.93349	0.93318	0.999997	7025	0	-8.0256
LmxM.23.0880.1	5	0.066538	0.18835	0.838264	1707	3	-7.1257	0.10547	0.10578	0.997667	833	1	-7.1257
LmxM.25.0880.1	6	0.066699	0.20415	0.853129	1708	4	-6.5147	0.41905	0.41822	0.999997	2964	0	-6.5147
LmxM.24.1480.1	6	0.066799	0.20438	0.853129	1709	5	-6.3811	0.9801	0.97988	0.999997	7549	0	-6.3811
LmxM.20.1170.1	6	0.066799	0.20438	0.853129	1710	4	-7.8436	0.81666	0.81582	0.999997	5923	0	-7.8436
LmxM.20.0620.1	6	0.06704	0.20495	0.854223	1711	3	-6.7499	0.41375	0.41296	0.999997	2924	0	-6.7499
LmxM.16.0830.1	4	0.067219	0.18322	0.828939	1712	3	-7.839	0.46754	0.46772	0.999997	3255	0	-7.839
LmxM.01.0150.1	5	0.067325	0.19002	0.840273	1713	1	-6.8559	0.23915	0.23889	0.999997	1760	0	-6.8559
LmxM.16.0390.1	6	0.067346	0.20565	0.854223	1714	2	-6.9727	0.29623	0.29543	0.999997	2188	0	-6.9727
LmxM.27.0420.1	4	0.067415	0.18357	0.828987	1715	2	-6.8862	0.83113	0.83081	0.999997	6051	0	-6.8862
LmxM.06.0240.1	6	0.067415	0.20582	0.854223	1716	5	-7.4823	0.67268	0.67177	0.999997	4705	0	-7.4823
LmxM.28.1150.1	6	0.067415	0.20582	0.854223	1717	5	-6.6545	0.0080332	0.01502	0.893333	117	1	-6.6545
LmxM.06.0590.1	6	0.067415	0.20582	0.854223	1718	5	-7.3635	0.90589	0.90557	0.999997	6731	0	-7.3635
LmxM.07.0400.1	6	0.067415	0.20582	0.854223	1719	5	-7.6752	0.97704	0.97678	0.999997	7513	0	-7.6752
LmxM.09.0270.1	6	0.067415	0.20582	0.854223	1720	5	-7.1747	0.96572	0.9653	0.999997	7375	0	-7.1747
LmxM.10.1270.1	6	0.067415	0.20582	0.854223	1721	5	-7.6223	0.92653	0.92616	0.999997	6942	0	-7.6223
LmxM.18.1390.1	3	0.067545	0.15688	0.798919	1722	3	-7.4006	0.89927	0.89868	0.999997	6664	0	-7.4006
LmxM.20.0540.1	2	0.067546	0.1179	0.73456	1723	2	-7.2177	0.93245	0.9328	0.999997	7018	0	-7.2177
LmxM.04.0560.1	2	0.067546	0.1179	0.73456	1724	2	-8.203	0.93245	0.9328	0.999997	7017	0	-8.203
LmxM.20.0580.1	6	0.067563	0.20614	0.855018	1725	2	-6.7511	0.7958	0.79474	0.999997	5755	0	-6.7511
LmxM.09.0510.1	3	0.067724	0.15726	0.798919	1726	2	-6.7384	0.066519	0.066566	0.971581	539	1	-6.7384
LmxM.07.1055.1	1	0.067757	0.067546	0.635978	1727	1	-8.5963	0.93224	0.93257	0.999997	7015	0	-8.5963
LmxM.29.1590.1	1	0.067757	0.067546	0.635978	1728	1	-8.5963	0.93224	0.93257	0.999997	7016	0	-8.5963
LmxM.08_29.1050.1	6	0.06783	0.20675	0.855346	1729	4	-6.479	0.42241	0.42153	0.999997	2985	0	-6.479
LmxM.30.2130.1	6	0.06783	0.20675	0.855346	1730	3	-6.3818	0.25035	0.24972	0.999997	1851	0	-6.3818
LmxM.15.1260.1	5	0.067912	0.19122	0.840273	1731	4	-7.9705	0.95134	0.95144	0.999997	7217	0	-7.9705
LmxM.29.2940.1	5	0.067967	0.19136	0.840273	1732	4	-7.7912	0.95916	0.95918	0.999997	7309	0	-7.7912
LmxM.14.0820.1	6	0.067998	0.20716	0.8564	1733	5	-7.6311	0.83774	0.83697	0.999997	6113	0	-7.6311
LmxM.12.0890.1-LmxM.12.0891.1-LmxM.12.0990.1	2	0.068059	0.11872	0.73456	1734	2	-8.0045	0.93194	0.93228	0.999997	7002	0	-8.0045
LmxM.16.0300.1	6	0.068108	0.20742	0.8564	1735	4	-6.617	0.022282	0.03138	0.971581	213	1	-6.617
LmxM.09.0380.1	6	0.0682	0.20765	0.8564	1736	5	-7.4065	0.9801	0.97988	0.999997	7548	0	-7.4065
LmxM.01.0740.1	6	0.068577	0.20854	0.858137	1737	5	-7.5429	0.86884	0.86833	0.999997	6387	0	-7.5429
LmxM.07.0830.1	6	0.068633	0.20868	0.858137	1738	3	-6.8596	0.15883	0.15849	0.999997	1210	1	-6.8596
LmxM.29.2720.1	4	0.068726	0.18572	0.831949	1739	3	-6.7702	0.6419	0.64202	0.999997	4463	0	-6.7702
LmxM.32.1580.1	2	0.068758	0.1199	0.73456	1740	1	-7.7706	0.5299	0.53065	0.999997	3676	0	-7.7706
LmxM.08_29.1990.1	6	0.06892	0.20937	0.858137	1741	4	-7.1053	0.55171	0.55081	0.999997	3828	0	-7.1053
LmxM.33.4260.1	6	0.06892	0.20937	0.858137	1742	4	-6.2847	0.64784	0.64702	0.999997	4501	0	-6.2847
LmxM.05.0130.1	6	0.06892	0.20937	0.858137	1743	4	-7.7668	0.56999	0.56921	0.999997	3941	0	-7.7668
LmxM.25.0510.1	6	0.068922	0.20938	0.858137	1744	5	-7.0967	0.94045	0.9399	0.999997	7106	0	-7.0967
LmxM.23.1720.1	1	0.068947	0.068735	0.638804	1745	1	-8.5872	0.93105	0.93132	0.999997	6997	0	-8.5872
LmxM.32.2800.1	5	0.068957	0.19342	0.840931	1746	2	-4.6335	0.22298	0.22273	0.999997	1665	0	-4.6335
LmxM.29.3720.1-LmxM.29.3730.1	4	0.069357	0.18673	0.832476	1747	3	-7.8442	0.24392	0.24347	0.999997	1812	0	-7.8442
LmxM.19.1450.1	6	0.069372	0.21049	0.858137	1748	4	-7.6312	0.96035	0.95984	0.999997	7320	0	-7.6312
LmxM.01.0260.1	6	0.069403	0.21055	0.858137	1749	4	-7.0717	0.96454	0.96409	0.999997	7366	0	-7.0717
LmxM.16.1660.1	6	0.069403	0.21055	0.858137	1750	5	-7.0861	0.95221	0.95164	0.999997	7225	0	-7.0861
LmxM.17.1315.1	3	0.06965	0.16109	0.806291	1751	3	-8.0324	0.93035	0.92999	0.999997	6982	0	-8.0324
LmxM.16.1620.1	6	0.069661	0.21115	0.858137	1752	3	-6.248	0.38765	0.38698	0.999997	2772	0	-6.248
LmxM.27.2030.1-LmxM.27.2031.1-LmxM.27.2032.1	5	0.069676	0.19487	0.842536	1753	3	-7.5817	0.7376	0.73816	0.999997	5223	0	-7.5817
LmxM.17.0160.1	6	0.069676	0.21119	0.858137	1754	5	-5.683	0.98333	0.98306	0.999997	7596	0	-5.683
LmxM.06.0390.1	6	0.069794	0.21146	0.858137	1755	4	-7.5197	0.69074	0.68987	0.999997	4842	0	-7.5197
LmxM.16.0780.1	6	0.069794	0.21146	0.858137	1756	4	-5.8232	0.96531	0.96484	0.999997	7372	0	-5.8232
LmxM.30.0450i.1-LmxM.30.0453.1	1	0.069829	0.069593	0.638951	1757	1	-8.5803	0.93017	0.93048	0.999997	6981	0	-8.5803
LmxM.34.1930.1	6	0.069849	0.21159	0.858137	1758	3	-7.641	0.14787	0.14764	0.999997	1125	1	-7.641
LmxM.08_29.0990.1	6	0.07027	0.21257	0.858137	1759	3	-6.4529	0.74338	0.74257	0.999997	5267	0	-6.4529
LmxM.30.3140.1	5	0.07031	0.19621	0.842536	1760	2	-6.8483	0.86267	0.86297	0.999997	6343	0	-6.8483
LmxM.05.0380.1	2	0.070363	0.12242	0.738896	1761	1	-5.9718	0.61251	0.61336	0.999997	4240	0	-5.9718
LmxM.30.0770.1-LmxM.30.0850.1-LmxM.30.0851.1	2	0.070363	0.12242	0.738896	1762	1	-3.6087	0.081309	0.081044	0.974155	659	0	-3.6087
LmxM.21.1730.1	6	0.070384	0.21282	0.858137	1763	4	-7.6535	0.6919	0.69105	0.999997	4850	0	-7.6535
LmxM.05.0720.1	6	0.070384	0.21282	0.858137	1764	2	-5.7904	0.39446	0.39367	0.999997	2823	0	-5.7904
LmxM.30.0510.1	6	0.070427	0.21294	0.858137	1765	5	-7.082	0.93907	0.93852	0.999997	7095	0	-7.082
LmxM.22.1070.1	6	0.070427	0.21294	0.858137	1766	5	-7.6367	0.71183	0.71105	0.999997	5013	0	-7.6367
LmxM.02.0110.1	6	0.070427	0.21294	0.858137	1767	5	-7.4542	0.94333	0.94273	0.999997	7135	0	-7.4542
LmxM.30.1910.1	6	0.070427	0.21294	0.858137	1768	5	-7.4656	0.96886	0.96842	0.999997	7416	0	-7.4656
LmxM.34.5340.1	3	0.070436	0.16271	0.807162	1769	2	-6.9657	0.80087	0.80058	0.999997	5804	0	-6.9657
LmxM.17.1240.1	6	0.070473	0.21306	0.858137	1770	2	-6.3495	0.5495	0.54868	0.999997	3814	0	-6.3495
LmxM.09.0300.1	6	0.070473	0.21306	0.858137	1771	2	-5.7913	0.015937	0.025695	0.971581	177	1	-5.7913
LmxM.18.0470.1	6	0.070515	0.21315	0.858137	1772	4	-7.8738	0.029192	0.037578	0.971581	258	1	-7.8738
LmxM.36.0140.1	6	0.070515	0.21315	0.858137	1773	5	-7.7404	0.93211	0.93162	0.999997	7007	0	-7.7404
LmxM.23.1260.1	6	0.070515	0.21315	0.858137	1774	4	-5.8953	0.1041	0.10585	0.997667	820	1	-5.8953
LmxM.23.0660.1	6	0.070515	0.21315	0.858137	1775	4	-7.2127	0.91467	0.91443	0.999997	6812	0	-7.2127
LmxM.34.3830.1	5	0.070532	0.19667	0.844057	1776	4	-7.6447	0.81095	0.81155	0.999997	5873	0	-7.6447
LmxM.36.0280.1	3	0.070546	0.16292	0.807162	1777	2	-5.6749	0.43087	0.43082	0.999997	3027	0	-5.6749
LmxM.28.2480.1	2	0.070613	0.12288	0.739727	1778	2	-6.3221	0.92939	0.92978	0.999997	6977	0	-6.3221
LmxM.06.0160.1	6	0.070626	0.21341	0.858741	1779	4	-7.8738	0.12573	0.12634	0.997667	979	1	-7.8738
LmxM.18.0040.1	6	0.071075	0.21451	0.859966	1780	4	-6.7687	0.96886	0.96842	0.999997	7413	0	-6.7687
LmxM.13.1120.1	2	0.071078	0.12363	0.739781	1781	2	-7.3891	0.92252	0.92284	0.999997	6901	0	-7.3891
LmxM.24.0740.1	6	0.071323	0.21508	0.859966	1782	2	-6.753	0.61497	0.61424	0.999997	4255	0	-6.753
LmxM.29.2070.1	2	0.071376	0.12409	0.739781	1783	2	-7.9333	0.92862	0.92903	0.999997	6963	0	-7.9333
LmxM.14.0600.1	6	0.071447	0.2154	0.859966	1784	3	-7.2533	0.35235	0.35168	0.999997	2556	0	-7.2533
LmxM.25.0580.1	6	0.071447	0.2154	0.859966	1785	4	-7.7148	0.857	0.85638	0.999997	6295	0	-7.7148
LmxM.33.0705.1	1	0.071467	0.071205	0.644338	1786	1	-8.5687	0.92853	0.92891	0.999997	6962	0	-8.5687
LmxM.25.0450.1	6	0.071611	0.21579	0.859966	1787	4	-6.9718	0.26121	0.26051	0.999997	1919	0	-6.9718
LmxM.30.1420.1	6	0.071611	0.21579	0.859966	1788	4	-7.5379	0.22575	0.22502	0.999997	1676	0	-7.5379
LmxM.21.0150.1	5	0.071638	0.199	0.84632	1789	3	-7.0897	0.75065	0.7512	0.999997	5338	0	-7.0897
LmxM.04.1230.1	3	0.071776	0.16537	0.809232	1790	3	-7.4213	0.92822	0.92793	0.999997	6959	0	-7.4213
LmxM.15.0930.1	4	0.071781	0.19071	0.840273	1791	3	-6.1744	0.9079	0.90739	0.999997	6755	0	-6.1744
LmxM.08_29.0060.1	5	0.071786	0.19932	0.84632	1792	4	-7.0005	0.93864	0.93875	0.999997	7085	0	-7.0005
Non-target-104	5	0.071794	0.19933	0.84632	1793	3	-7.2467	0.85335	0.85353	0.999997	6267	0	-7.2467
LmxM.31.0950.1	6	0.071823	0.2163	0.859966	1794	5	-7.0974	0.96035	0.95984	0.999997	7319	0	-7.0974
LmxM.27.2270.1	6	0.071823	0.2163	0.859966	1795	4	-7.7404	0.74338	0.74257	0.999997	5270	0	-7.7404
LmxM.06.0790.1	6	0.071823	0.2163	0.859966	1796	4	-6.2881	0.22538	0.22465	0.999997	1674	0	-6.2881
LmxM.36.2470.1	6	0.071965	0.21665	0.859966	1797	5	-6.7238	0.11136	0.11279	0.997667	877	1	-6.7238
LmxM.36.2580.1	6	0.071965	0.21665	0.859966	1798	5	-7.0061	0.91137	0.91111	0.999997	6784	0	-7.0061
LmxM.08.1218.1	6	0.071965	0.21665	0.859966	1799	5	-7.4983	0.94856	0.94807	0.999997	7192	0	-7.4983
LmxM.17.0130.1	6	0.071965	0.21665	0.859966	1800	5	-7.5104	0.83628	0.83554	0.999997	6101	0	-7.5104
LmxM.28.1340.1	6	0.071965	0.21665	0.859966	1801	5	-7.4051	0.51006	0.50942	0.999997	3536	0	-7.4051
LmxM.33.3180.1	6	0.072044	0.21686	0.860349	1802	1	-5.7865	0.66408	0.66307	0.999997	4629	0	-5.7865
Non-target-26	4	0.072242	0.19148	0.840273	1803	3	-6.3671	0.7081	0.70811	0.999997	4981	0	-6.3671
LmxM.09.1210.1	4	0.072324	0.19162	0.840273	1804	2	-6.7513	0.6486	0.64868	0.999997	4513	0	-6.7513
LmxM.17.0800.1	6	0.07234	0.21755	0.860454	1805	5	-6.7052	0.54792	0.54711	0.999997	3806	0	-6.7052
LmxM.08_29.1720.1-LmxM.08_29.1730.1-LmxM.08_29.1740.1-LmxM.21.0920.1	1	0.072388	0.072123	0.648532	1806	1	-8.5641	0.92761	0.92805	0.999997	6955	0	-8.5641
LmxM.04.0750.1-LmxM.04.0950.1	2	0.072483	0.12593	0.743077	1807	1	-5.0244	0.048251	0.048082	0.971581	412	1	-5.0244
LmxM.15.0540.1	6	0.072549	0.21804	0.860454	1808	1	-3.0738	0.1476	0.14737	0.999997	1124	1	-3.0738
LmxM.22.1160.1	6	0.072549	0.21804	0.860454	1809	2	-6.0388	0.41905	0.41822	0.999997	2960	0	-6.0388
LmxM.22.0950.1	3	0.07281	0.16749	0.80978	1810	2	-6.6343	0.68394	0.68388	0.999997	4793	0	-6.6343
LmxM.25.1510.1	6	0.072909	0.21892	0.860454	1811	1	-6.4711	0.36654	0.36577	0.999997	2633	0	-6.4711
LmxM.28.2770.1	4	0.072978	0.19274	0.840931	1812	2	-7.2832	0.48146	0.48177	0.999997	3362	0	-7.2832
Non-target-161	5	0.073125	0.20213	0.850052	1813	4	-6.0184	0.84266	0.84294	0.999997	6167	0	-6.0184
LmxM.11.0950.1	6	0.07327	0.21974	0.860454	1814	4	-7.756	0.32322	0.3227	0.999997	2373	0	-7.756
LmxM.28.1460.1	6	0.073292	0.2198	0.860454	1815	4	-7.726	0.66556	0.66453	0.999997	4641	0	-7.726
LmxM.33.2690.1	6	0.073292	0.2198	0.860454	1816	4	-7.7504	0.76384	0.76292	0.999997	5447	0	-7.7504
LmxM.12.1300.1	6	0.073373	0.21998	0.860454	1817	3	-6.5799	0.49712	0.49637	0.999997	3443	0	-6.5799
LmxM.04.0465.1	6	0.073373	0.21998	0.860454	1818	4	-6.7703	0.40787	0.40708	0.999997	2893	0	-6.7703
LmxM.36.1080.1	4	0.073492	0.19361	0.840931	1819	2	-7.6881	0.073374	0.074091	0.971581	588	1	-7.6881
LmxM.06.0120.1	2	0.073493	0.12752	0.744195	1820	2	-8.133	0.81107	0.81156	0.999997	5874	0	-8.133
LmxM.34.3020.1	6	0.073558	0.22046	0.860454	1821	2	-6.9503	0.90411	0.90382	0.999997	6716	0	-6.9503
LmxM.25.1400.1	6	0.073558	0.22046	0.860454	1822	2	-6.1349	0.27963	0.27891	0.999997	2049	0	-6.1349
LmxM.36.1150.1	6	0.073608	0.22057	0.860454	1823	5	-7.1442	0.95527	0.95475	0.999997	7257	0	-7.1442
LmxM.05.0820.1	6	0.073608	0.22057	0.860454	1824	5	-7.7084	0.59674	0.59587	0.999997	4116	0	-7.7084
LmxM.22.1670.1	6	0.073608	0.22057	0.860454	1825	5	-7.274	0.98101	0.98082	0.999997	7560	0	-7.274
LmxM.15.0210.1	6	0.073608	0.22057	0.860454	1826	5	-6.6828	0.59674	0.59587	0.999997	4111	0	-6.6828
LmxM.36.2270.1	6	0.073608	0.22057	0.860454	1827	5	-5.6925	0.66371	0.66271	0.999997	4622	0	-5.6925
LmxM.30.1500.1	6	0.073608	0.22057	0.860454	1828	5	-6.4706	0.83796	0.83719	0.999997	6116	0	-6.4706
LmxM.18.0970.1	6	0.073608	0.22057	0.860454	1829	5	-7.5465	0.94548	0.94495	0.999997	7154	0	-7.5465
LmxM.12.1110.1	6	0.073608	0.22057	0.860454	1830	5	-7.5181	0.9673	0.96685	0.999997	7395	0	-7.5181
LmxM.36.5200.1	6	0.073608	0.22057	0.860454	1831	5	-7.7308	0.9564	0.95584	0.999997	7273	0	-7.7308
LmxM.34.1640.1	6	0.073608	0.22057	0.860454	1832	5	-6.6238	0.72905	0.72821	0.999997	5147	0	-6.6238
LmxM.15.0970.1	5	0.073627	0.20318	0.851718	1833	3	-6.8251	0.69165	0.69194	0.999997	4847	0	-6.8251
LmxM.34.2340.1	6	0.073645	0.22067	0.860454	1834	4	-7.3556	0.95419	0.95365	0.999997	7242	0	-7.3556
LmxM.03.0830.1	5	0.073711	0.20336	0.851854	1835	3	-6.5232	0.79159	0.79199	0.999997	5706	0	-6.5232
LmxM.14.0110.1	3	0.073763	0.16942	0.812885	1836	3	-5.9533	0.92624	0.92595	0.999997	6939	0	-5.9533
LmxM.22.0920.1	6	0.07399	0.22152	0.862901	1837	4	-7.1185	0.9724	0.97208	0.999997	7450	0	-7.1185
LmxM.31.1820.1	2	0.074374	0.12896	0.744365	1838	2	-6.9691	0.92563	0.926	0.999997	6932	0	-6.9691
LmxM.13.0040.1	6	0.07448	0.2227	0.86483	1839	5	-6.496	0.42869	0.42798	0.999997	3020	0	-6.496
LmxM.28.2530.1	6	0.074632	0.22305	0.86483	1840	5	-7.7198	0.97309	0.97275	0.999997	7455	0	-7.7198
LmxM.16.0070.1	6	0.074632	0.22305	0.86483	1841	4	-7.0523	0.63801	0.63731	0.999997	4426	0	-7.0523
LmxM.09.1010.1	6	0.074632	0.22305	0.86483	1842	4	-5.8449	0.15216	0.15185	0.999997	1159	1	-5.8449
LmxM.13.1460.1	6	0.074881	0.2236	0.86483	1843	4	-6.6261	0.83628	0.83554	0.999997	6100	0	-6.6261
LmxM.15.1180.1	6	0.074881	0.2236	0.86483	1844	2	-5.9816	0.22823	0.22747	0.999997	1689	0	-5.9816
LmxM.25.2460.1	3	0.07491	0.1717	0.812966	1845	3	-7.5725	0.92509	0.92478	0.999997	6929	0	-7.5725
LmxM.33.4080.1	6	0.074926	0.22371	0.86483	1846	2	-6.0015	0.43167	0.43085	0.999997	3030	0	-6.0015
LmxM.33.3210.1	2	0.075003	0.12996	0.746931	1847	2	-6.9048	0.925	0.9254	0.999997	6928	0	-6.9048
LmxM.08.0890.1	5	0.075164	0.20623	0.855018	1848	2	-6.678	0.24556	0.24534	0.999997	1815	0	-6.678
LmxM.34.0220.1	6	0.075287	0.22463	0.86483	1849	5	-7.5015	0.84229	0.84146	0.999997	6161	0	-7.5015
LmxM.23.0960.1	6	0.075287	0.22463	0.86483	1850	5	-7.3977	0.84496	0.84416	0.999997	6180	0	-7.3977
LmxM.21.0080.1	6	0.075287	0.22463	0.86483	1851	5	-7.4577	0.80077	0.79977	0.999997	5798	0	-7.4577
LmxM.03.0850.1	6	0.075287	0.22463	0.86483	1852	5	-6.2672	0.83628	0.83554	0.999997	6102	0	-6.2672
LmxM.33.2840.1	6	0.075287	0.22463	0.86483	1853	5	-7.3793	0.98152	0.98129	0.999997	7567	0	-7.3793
LmxM.21.1190.1	6	0.075287	0.22463	0.86483	1854	5	-7.4956	0.83084	0.83012	0.999997	6048	0	-7.4956
LmxM.14.1020.1	6	0.075287	0.22463	0.86483	1855	5	-7.7252	0.36286	0.36213	0.999997	2615	0	-7.7252
LmxM.32.1750.1	2	0.07572	0.13109	0.746931	1856	2	-7.9924	0.92428	0.92471	0.999997	6924	0	-7.9924
LmxM.34.4210.1	6	0.075724	0.22569	0.867661	1857	4	-7.8612	0.83954	0.83876	0.999997	6136	0	-7.8612
LmxM.12.0130.1	6	0.075724	0.22569	0.867661	1858	5	-7.2071	0.15856	0.15824	0.999997	1208	1	-7.2071
Non-target-27	5	0.075787	0.20753	0.8564	1859	3	-6.9727	0.86726	0.86776	0.999997	6376	0	-6.9727
LmxM.19.0820.1-LmxM.19.0830.1-LmxM.19.0840.1-LmxM.19.0850.1-LmxM.19.0860.1-LmxM.19.0880.1	1	0.07597	0.075597	0.654541	1860	1	-8.5406	0.92403	0.92466	0.999997	6923	0	-8.5406
LmxM.16.0250.1	1	0.07597	0.075597	0.654541	1861	1	-6.6313	0.92403	0.92466	0.999997	6922	0	-6.6313
LmxM.08_29.1190.1	6	0.076059	0.22642	0.868345	1862	5	-7.5748	0.97961	0.97938	0.999997	7542	0	-7.5748
LmxM.11.1220.1	2	0.076178	0.13182	0.749993	1863	2	-7.2782	0.92382	0.92422	0.999997	6910	0	-7.2782
LmxM.11.0700.1	1	0.076533	0.07618	0.656008	1864	1	-6.6266	0.92347	0.92407	0.999997	6909	0	-6.6266
LmxM.13.1570.1	5	0.076591	0.20913	0.858137	1865	4	-7.9132	0.3541	0.35392	0.999997	2565	0	-7.9132
LmxM.09.0780.1	5	0.076605	0.20917	0.858137	1866	4	-7.5302	0.93986	0.94002	0.999997	7099	0	-7.5302
Non-target-173	5	0.076606	0.20917	0.858137	1867	3	-7.01	0.13628	0.13605	0.997667	1031	1	-7.01
LmxM.10.0370.1	2	0.076617	0.1325	0.752755	1868	2	-7.2317	0.92338	0.92374	0.999997	6904	0	-7.2317
LmxM.29.2570.1	6	0.076769	0.2281	0.868397	1869	5	-7.4943	0.27206	0.27134	0.999997	2011	0	-7.4943
LmxM.26.1290.1	6	0.076769	0.2281	0.868397	1870	5	-7.3012	0.62264	0.62196	0.999997	4310	0	-7.3012
LmxM.34.1320.1	6	0.076769	0.2281	0.868397	1871	5	-7.544	0.98288	0.9826	0.999997	7587	0	-7.544
LmxM.30.2655.1	6	0.076769	0.2281	0.868397	1872	5	-7.519	0.97677	0.97649	0.999997	7507	0	-7.519
LmxM.36.6410.1	6	0.076769	0.2281	0.868397	1873	5	-7.4534	0.96113	0.96063	0.999997	7329	0	-7.4534
LmxM.14.1100.1	6	0.076852	0.22827	0.868397	1874	4	-6.8016	0.30444	0.30374	0.999997	2252	0	-6.8016
LmxM.34.1660.1	6	0.076929	0.22846	0.868397	1875	4	-6.8193	0.88632	0.88578	0.999997	6559	0	-6.8193
LmxM.12.0030.1	6	0.076929	0.22846	0.868397	1876	4	-5.9523	0.26745	0.26677	0.999997	1976	0	-5.9523
LmxM.11.1380.1	6	0.076929	0.22846	0.868397	1877	4	-6.9103	0.81275	0.81187	0.999997	5887	0	-6.9103
LmxM.26.1110.1	6	0.07701	0.22862	0.868397	1878	3	-7.0216	0.72549	0.72469	0.999997	5132	0	-7.0216
LmxM.27.1150.1	6	0.07701	0.22862	0.868397	1879	3	-7.077	0.24733	0.2466	0.999997	1828	0	-7.077
LmxM.08_29.1500.1	6	0.07701	0.22862	0.868397	1880	4	-7.2463	0.44927	0.44844	0.999997	3153	0	-7.2463
LmxM.34.4790.1	2	0.07711	0.1333	0.75447	1881	1	-7.3477	0.33381	0.33406	0.999997	2422	0	-7.3477
Non-target-105	5	0.07717	0.21037	0.858137	1882	4	-7.8343	0.93453	0.93472	0.999997	7034	0	-7.8343
LmxM.23.1480.1	5	0.07717	0.21037	0.858137	1883	4	-6.04	0.02087	0.026749	0.971581	205	1	-6.04
LmxM.16.1180.1	5	0.077318	0.21066	0.858137	1884	3	-5.9631	0.74594	0.7466	0.999997	5289	0	-5.9631
LmxM.13.1220.1-LmxM.13.1230.1	3	0.07751	0.17688	0.821617	1885	2	-7.3954	0.25789	0.25749	0.999997	1900	0	-7.3954
LmxM.17.1140.1	6	0.077705	0.23022	0.872645	1886	3	-7.333	0.57899	0.57835	0.999997	3999	0	-7.333
LmxM.09.1270.1	6	0.077705	0.23022	0.872645	1887	3	-6.0684	0.38653	0.38582	0.999997	2764	0	-6.0684
LmxM.25.2380.1	6	0.078256	0.23155	0.874828	1888	4	-7.7196	0.55194	0.55105	0.999997	3831	0	-7.7196
LmxM.36.2340.1	6	0.078376	0.23181	0.874828	1889	5	-7.5117	0.7958	0.79474	0.999997	5756	0	-7.5117
LmxM.23.0230.1	6	0.078376	0.23181	0.874828	1890	5	-7.0319	0.7958	0.79474	0.999997	5748	0	-7.0319
LmxM.16.0230.1	2	0.07839	0.13538	0.754859	1891	2	-6.9723	0.92161	0.92192	0.999997	6890	0	-6.9723
LmxM.01.0320.1	6	0.078456	0.23198	0.874828	1892	4	-6.7289	0.046586	0.052956	0.971581	400	1	-6.7289
LmxM.34.3000.1	3	0.078548	0.17897	0.824372	1893	3	-7.3902	0.92145	0.92111	0.999997	6887	0	-7.3902
LmxM.12.0860.1-LmxM.12.0910.1-LmxM.12.1090.1	1	0.078593	0.078362	0.662601	1894	1	-6.6122	0.92141	0.922	0.999997	6885	0	-6.6122
LmxM.36.3270.1-LmxM.36.4420.1	1	0.078593	0.078362	0.662601	1895	1	-8.5215	0.92141	0.922	0.999997	6884	0	-8.5215
LmxM.08_29.0200.1	6	0.07866	0.23241	0.874828	1896	3	-5.3997	0.26686	0.26618	0.999997	1970	0	-5.3997
LmxM.25.1040.1	6	0.07866	0.23241	0.874828	1897	4	-7.5008	0.85809	0.85748	0.999997	6299	0	-7.5008
LmxM.33.3630.1	6	0.07866	0.23241	0.874828	1898	2	-6.3729	0.75304	0.75209	0.999997	5359	0	-6.3729
LmxM.26.1010.1	6	0.07866	0.23241	0.874828	1899	3	-7.1373	0.79024	0.78933	0.999997	5691	0	-7.1373
LmxM.26.2330.1-LmxM.26.2340.1	2	0.078732	0.13596	0.755113	1900	1	-7.6634	0.48375	0.48414	0.999997	3372	0	-7.6634
LmxM.33.0960.1-LmxM.33.0961.1	1	0.078951	0.078695	0.663246	1901	1	-6.6098	0.92105	0.92167	0.999997	6883	0	-6.6098
LmxM.34.0140.1	4	0.078977	0.20246	0.850052	1902	3	-7.0501	0.70073	0.70074	0.999997	4906	0	-7.0501
LmxM.27.0970.1	6	0.079218	0.23372	0.877651	1903	5	-7.7402	0.77781	0.77693	0.999997	5585	0	-7.7402
LmxM.05.0610.1	6	0.079276	0.23387	0.877821	1904	2	-6.4944	0.57974	0.57908	0.999997	4010	0	-6.4944
LmxM.20.1330.1	5	0.079507	0.2152	0.859966	1905	4	-7.9241	0.79467	0.79512	0.999997	5740	0	-7.9241
Non-target-170	5	0.079507	0.2152	0.859966	1906	4	-6.7287	0.87702	0.87758	0.999997	6474	0	-6.7287
LmxM.26.2160.1	6	0.079598	0.23461	0.879352	1907	4	-7.343	0.71183	0.71105	0.999997	5018	0	-7.343
LmxM.23.0547.1	6	0.079598	0.23461	0.879352	1908	5	-6.6084	0.22736	0.22662	0.999997	1684	0	-6.6084
LmxM.36.2000.1	6	0.07995	0.23547	0.879742	1909	4	-7.6331	0.062555	0.067229	0.971581	516	1	-7.6331
LmxM.18.1350.1	6	0.080113	0.23583	0.879742	1910	5	-7.3724	0.84496	0.84416	0.999997	6189	0	-7.3724
LmxM.29.1710.1	6	0.080113	0.23583	0.879742	1911	5	-7.4117	0.95169	0.95115	0.999997	7221	0	-7.4117
LmxM.30.0080.1	6	0.080113	0.23583	0.879742	1912	5	-7.3673	0.24125	0.24046	0.999997	1801	0	-7.3673
LmxM.27.1320.1	6	0.080113	0.23583	0.879742	1913	5	-7.4757	0.39415	0.39336	0.999997	2819	0	-7.4757
LmxM.33.3730.1	6	0.080113	0.23583	0.879742	1914	5	-7.3118	0.94478	0.94421	0.999997	7149	0	-7.3118
LmxM.34.2890.1	6	0.080113	0.23583	0.879742	1915	5	-7.3361	0.96205	0.96156	0.999997	7340	0	-7.3361
LmxM.33.3710.1	6	0.080344	0.23637	0.880939	1916	5	-7.604	0.82527	0.82444	0.999997	5990	0	-7.604
LmxM.26.0630.1	6	0.080401	0.23649	0.880963	1917	4	-7.8001	0.64162	0.64078	0.999997	4452	0	-7.8001
LmxM.15.0620.1	6	0.080666	0.23712	0.88165	1918	4	-7.4213	0.82249	0.82172	0.999997	5966	0	-7.4213
LmxM.07.0630.1	3	0.080916	0.18376	0.828987	1919	3	-7.8187	0.91908	0.91866	0.999997	6861	0	-7.8187
LmxM.12.0240.1	6	0.080944	0.23778	0.882222	1920	5	-6.0566	0.97934	0.97912	0.999997	7538	0	-6.0566
LmxM.26.2590.1	6	0.081054	0.23805	0.882222	1921	4	-7.7133	0.88432	0.8839	0.999997	6533	0	-7.7133
LmxM.33.2820.1	6	0.081054	0.23805	0.882222	1922	4	-7.2833	0.76529	0.76436	0.999997	5466	0	-7.2833
LmxM.34.3530.1	6	0.081054	0.23805	0.882222	1923	4	-6.1846	0.7809	0.78002	0.999997	5618	0	-6.1846
LmxM.23.1670.1	6	0.081054	0.23805	0.882222	1924	4	-7.5646	0.82249	0.82172	0.999997	5969	0	-7.5646
LmxM.25.1840.1	5	0.081098	0.21859	0.860454	1925	2	-6.6709	0.71781	0.71835	0.999997	5058	0	-6.6709
LmxM.28.1970.1	2	0.081309	0.14004	0.766745	1926	1	-4.3595	0.070634	0.070371	0.971581	566	0	-4.3595
LmxM.18.1230.1	6	0.08131	0.23865	0.882556	1927	1	-6.6612	0.572	0.57131	0.999997	3967	0	-6.6612
LmxM.20.0150.1	6	0.081379	0.23881	0.882556	1928	4	-7.7187	0.88823	0.88776	0.999997	6572	0	-7.7187
LmxM.04.0210.1	2	0.081538	0.14045	0.766745	1929	2	-8.2164	0.91846	0.91881	0.999997	6858	0	-8.2164
LmxM.25.0600.1	6	0.081596	0.2393	0.883149	1930	4	-7.6493	0.83628	0.83554	0.999997	6089	0	-7.6493
LmxM.28.1220.1	6	0.081596	0.2393	0.883149	1931	2	-6.7033	0.2862	0.28531	0.999997	2116	0	-6.7033
LmxM.03.0840.1	6	0.081839	0.23989	0.883869	1932	5	-6.8043	0.26121	0.26051	0.999997	1912	0	-6.8043
LmxM.26.0750.1	6	0.081839	0.23989	0.883869	1933	5	-7.521	0.72199	0.72124	0.999997	5103	0	-7.521
LmxM.12.0660.1	6	0.081839	0.23989	0.883869	1934	5	-7.4966	0.23057	0.22981	0.999997	1707	0	-7.4966
LmxM.34.0980.1	6	0.08191	0.24006	0.883869	1935	5	-6.7893	0.37104	0.3703	0.999997	2671	0	-6.7893
LmxM.36.6050.1	6	0.081953	0.24016	0.883869	1936	2	-5.3153	0.19729	0.19669	0.999997	1498	0	-5.3153
LmxM.19.1130.1	6	0.081956	0.24016	0.883869	1937	3	-6.8919	0.64162	0.64078	0.999997	4455	0	-6.8919
Non-target-132	5	0.082054	0.22047	0.860454	1938	4	-7.5445	0.9678	0.96772	0.999997	7398	0	-7.5445
LmxM.14.1100.1-LmxM.14.1110.1-LmxM.14.1100partial.1	3	0.082121	0.18624	0.83197	1939	3	-7.3743	0.91788	0.91737	0.999997	6855	0	-7.3743
LmxM.36.2960.1	4	0.08214	0.20756	0.8564	1940	2	-6.5134	0.40412	0.40434	0.999997	2871	0	-6.5134
LmxM.18.0440.1	6	0.082311	0.24097	0.885641	1941	2	-7.0593	0.16082	0.16046	0.999997	1226	1	-7.0593
LmxM.08.0270.1	6	0.082393	0.24115	0.885641	1942	4	-6.1708	0.28539	0.28452	0.999997	2112	0	-6.1708
LmxM.13.1450.1	6	0.082393	0.24115	0.885641	1943	4	-7.8665	0.28782	0.28695	0.999997	2127	0	-7.8665
LmxM.36.0010.1	2	0.083099	0.14296	0.772429	1944	2	-8.0321	0.75831	0.75908	0.999997	5402	0	-8.0321
LmxM.06.0990.1	6	0.083467	0.2436	0.88972	1945	5	-6.5388	0.86451	0.8639	0.999997	6351	0	-6.5388
LmxM.09.1280.1	3	0.083471	0.18889	0.838364	1946	2	-8.0755	0.23988	0.23968	0.999997	1762	0	-8.0755
LmxM.29.2180.1	4	0.083531	0.20977	0.858137	1947	2	-6.9101	0.4778	0.47811	0.999997	3329	0	-6.9101
LmxM.29.3420.1	6	0.083541	0.24377	0.88972	1948	5	-7.3743	0.92082	0.92051	0.999997	6877	0	-7.3743
LmxM.02.0240.1	6	0.083541	0.24377	0.88972	1949	5	-6.9256	0.98306	0.98278	0.999997	7593	0	-6.9256
LmxM.27.0920.1	6	0.083541	0.24377	0.88972	1950	5	-7.7441	0.92241	0.92207	0.999997	6894	0	-7.7441
LmxM.12.0110.1	6	0.083541	0.24377	0.88972	1951	5	-6.376	0.8826	0.88214	0.999997	6526	0	-6.376
LmxM.26.0420.1	6	0.083541	0.24377	0.88972	1952	5	-7.6661	0.89148	0.89094	0.999997	6596	0	-7.6661
LmxM.32.1180.1	4	0.083775	0.21016	0.858137	1953	2	-6.7269	0.0533	0.054721	0.971581	449	1	-6.7269
LmxM.28.0030.1	6	0.08381	0.24443	0.891141	1954	1	-6.3384	0.65533	0.65445	0.999997	4548	0	-6.3384
LmxM.22.1480.1	5	0.083849	0.22405	0.86483	1955	4	-7.4719	0.95278	0.95287	0.999997	7232	0	-7.4719
LmxM.32.2760.1	6	0.084283	0.24544	0.891686	1956	3	-6.688	0.070673	0.074511	0.971581	570	1	-6.688
LmxM.33.1270.1	6	0.084283	0.24544	0.891686	1957	3	-7.125	0.72199	0.72124	0.999997	5104	0	-7.125
LmxM.20.1610.1	2	0.084446	0.14524	0.77619	1958	1	-7.9035	0.66394	0.66501	0.999997	4627	0	-7.9035
LmxM.15.1320.1	6	0.084452	0.24581	0.892059	1959	2	-5.024	0.062701	0.067339	0.971581	517	1	-5.024
LmxM.33.2410.1	1	0.084478	0.084111	0.672489	1960	1	-8.4851	0.91552	0.91609	0.999997	6822	0	-8.4851
LmxM.16.0720.1	6	0.08457	0.24608	0.892059	1961	4	-7.6868	0.67609	0.67521	0.999997	4744	0	-7.6868
LmxM.33.1140.1	6	0.08457	0.24608	0.892059	1962	4	-6.889	0.9724	0.97208	0.999997	7448	0	-6.889
LmxM.28.1560.1	2	0.084837	0.14587	0.778013	1963	1	-6.6905	0.48375	0.48414	0.999997	3375	0	-6.6905
LmxM.36.5380.1	3	0.084838	0.19147	0.840273	1964	2	-7.1085	0.47273	0.47244	0.999997	3294	0	-7.1085
LmxM.33.3810.1	1	0.084977	0.084594	0.672489	1965	1	-8.4826	0.91502	0.91562	0.999997	6821	0	-8.4826
LmxM.34.2390.1	4	0.084986	0.21208	0.858137	1966	3	-6.7672	0.2026	0.20218	0.999997	1522	0	-6.7672
LmxM.16.1330.1	6	0.085124	0.24731	0.892985	1967	4	-7.3444	0.84496	0.84416	0.999997	6182	0	-7.3444
LmxM.29.1840.1	6	0.085198	0.24748	0.892985	1968	5	-7.4807	0.82806	0.8273	0.999997	6022	0	-7.4807
LmxM.05.0160.1	6	0.085198	0.24748	0.892985	1969	5	-7.4245	0.77296	0.77213	0.999997	5531	0	-7.4245
LmxM.16.1490.1	6	0.085198	0.24748	0.892985	1970	5	-6.9621	0.84095	0.84016	0.999997	6146	0	-6.9621
LmxM.33.2650.1	5	0.085256	0.22688	0.868397	1971	4	-7.4965	0.046142	0.049785	0.971581	381	1	-7.4965
Non-target-178	5	0.085256	0.22688	0.868397	1972	4	-7.4669	0.72472	0.72529	0.999997	5118	0	-7.4669
LmxM.16.1350.1	6	0.085522	0.24822	0.892985	1973	4	-7.3979	0.35656	0.35594	0.999997	2581	0	-7.3979
LmxM.17.0250.1	2	0.085572	0.14709	0.779322	1974	1	-7.7278	0.536	0.53686	0.999997	3716	0	-7.7278
LmxM.31.2530.1	6	0.08558	0.24834	0.892985	1975	3	-6.7828	0.16016	0.15981	0.999997	1218	1	-6.7828
LmxM.33.0380.1	6	0.0856	0.24838	0.892985	1976	4	-7.2617	0.52881	0.52815	0.999997	3662	0	-7.2617
LmxM.23.1730.1	6	0.0856	0.24838	0.892985	1977	4	-6.7502	0.1828	0.18213	0.999997	1401	0	-6.7502
LmxM.01.0650.1	6	0.0856	0.24838	0.892985	1978	4	-6.7058	0.21815	0.21745	0.999997	1617	0	-6.7058
LmxM.13.0550.1	6	0.0856	0.24838	0.892985	1979	4	-7.3893	0.18984	0.18928	0.999997	1447	0	-7.3893
LmxM.17.0630.1	3	0.085634	0.19293	0.840931	1980	1	-1.3432	0.051852	0.05203	0.971581	440	1	-1.3432
LmxM.31.2930.1	5	0.085735	0.22779	0.868397	1981	3	-7.9095	0.29506	0.29509	0.999997	2162	0	-7.9095
LmxM.32.1540.1	3	0.08592	0.1935	0.840931	1982	3	-7.4418	0.91408	0.91352	0.999997	6808	0	-7.4418
LmxM.21.0780.1	6	0.086014	0.2493	0.893961	1983	3	-4.2964	0.1828	0.18213	0.999997	1380	0	-4.2964
LmxM.19.0160.1	6	0.086163	0.24963	0.893961	1984	3	-6.8284	0.67961	0.67877	0.999997	4762	0	-6.8284
LmxM.29.1720.1	2	0.086228	0.14811	0.779494	1985	2	-7.9342	0.91377	0.91411	0.999997	6805	0	-7.9342
LmxM.25.0640.1	6	0.086394	0.25015	0.893961	1986	4	-6.6101	0.43167	0.43085	0.999997	3046	0	-6.6101
LmxM.24.2300.1	6	0.086394	0.25015	0.893961	1987	4	-7.0514	0.41905	0.41822	0.999997	2959	0	-7.0514
LmxM.08_29.0920.1	6	0.086394	0.25015	0.893961	1988	3	-6.5741	0.29623	0.29543	0.999997	2191	0	-6.5741
LmxM.18.0770.1	6	0.086448	0.25029	0.893961	1989	3	-6.7551	0.66201	0.66103	0.999997	4611	0	-6.7551
LmxM.25.0220.1	6	0.086661	0.25077	0.893961	1990	4	-7.2561	0.87839	0.87801	0.999997	6487	0	-7.2561
LmxM.20.0400.1	6	0.086661	0.25077	0.893961	1991	1	-4.5846	0.39172	0.39098	0.999997	2811	0	-4.5846
LmxM.17.1060.1	6	0.086787	0.25106	0.893961	1992	4	-6.8851	0.015027	0.024917	0.971581	172	1	-6.8851
LmxM.08_29.0180.1	6	0.086787	0.25106	0.893961	1993	4	-6.88	0.71327	0.71248	0.999997	5026	0	-6.88
LmxM.08_29.1590.1	6	0.086787	0.25106	0.893961	1994	5	-7.076	0.95419	0.95365	0.999997	7241	0	-7.076
LmxM.29.2930.1	4	0.086834	0.21513	0.859966	1995	1	-5.2315	0.35667	0.35655	0.999997	2591	0	-5.2315
LmxM.13.0710.1	6	0.086907	0.25132	0.893961	1996	4	-6.8388	0.90223	0.90188	0.999997	6695	0	-6.8388
LmxM.32.2330.1	6	0.086907	0.25132	0.893961	1997	4	-6.9174	0.78732	0.78642	0.999997	5672	0	-6.9174
LmxM.30.0210.1-LmxM.30.0211.1	6	0.086909	0.25132	0.893961	1998	5	-7.4998	0.97275	0.97241	0.999997	7452	0	-7.4998
LmxM.36.4660.1	6	0.086909	0.25132	0.893961	1999	5	-7.512	0.83954	0.83876	0.999997	6131	0	-7.512
LmxM.30.1600.1	6	0.086909	0.25132	0.893961	2000	5	-7.3717	0.43825	0.43743	0.999997	3088	0	-7.3717
LmxM.23.1665.1	2	0.086917	0.14923	0.78224	2001	1	-7.9407	0.6978	0.69874	0.999997	4883	0	-7.9407
LmxM.31.1200.1	3	0.086935	0.19547	0.842536	2002	1	-7.0345	0.75879	0.75854	0.999997	5405	0	-7.0345
LmxM.24.2110.1	5	0.087021	0.23039	0.872645	2003	3	-7.9058	0.19385	0.19344	0.999997	1460	0	-7.9058
LmxM.22.0260.1	4	0.087049	0.21549	0.859966	2004	2	-7.1586	0.92769	0.92772	0.999997	6956	0	-7.1586
LmxM.08_29.1400.1	4	0.087049	0.21549	0.859966	2005	2	-7.6123	0.65323	0.6532	0.999997	4536	0	-7.6123
LmxM.06.0020.1	3	0.087076	0.19573	0.842536	2006	3	-7.7508	0.91292	0.91238	0.999997	6797	0	-7.7508
LmxM.12.0520.1	4	0.087129	0.21562	0.859966	2007	3	-6.151	0.11574	0.11552	0.997667	895	0	-6.151
LmxM.32.1790.1	3	0.087264	0.19612	0.842536	2008	2	-8.0624	0.64122	0.64088	0.999997	4446	0	-8.0624
LmxM.36.1350.1	3	0.087264	0.19612	0.842536	2009	2	-8.0624	0.60624	0.60609	0.999997	4202	0	-8.0624
LmxM.24.2200.1	6	0.087302	0.25221	0.895377	2010	3	-6.1751	0.47365	0.47278	0.999997	3311	0	-6.1751
LmxM.08_29.1160.1	2	0.087528	0.15023	0.78473	2011	1	-6.7448	0.52116	0.52167	0.999997	3618	0	-6.7448
LmxM.30.1445.1	2	0.087528	0.15023	0.78473	2012	2	-7.1103	0.79172	0.79228	0.999997	5711	0	-7.1103
LmxM.09.0210.1	1	0.087536	0.087088	0.679821	2013	1	-8.4703	0.91246	0.91295	0.999997	6796	0	-8.4703
LmxM.06.0280.1	6	0.087657	0.253	0.896074	2014	4	-7.3296	0.69781	0.69699	0.999997	4894	0	-7.3296
LmxM.21.1810.1	6	0.087779	0.25328	0.896074	2015	5	-7.2689	0.96959	0.96916	0.999997	7422	0	-7.2689
LmxM.03.0500.1	6	0.087919	0.2536	0.896074	2016	4	-6.9388	0.85466	0.85404	0.999997	6271	0	-6.9388
LmxM.30.2360.1	6	0.087919	0.2536	0.896074	2017	3	-6.7891	0.7809	0.78002	0.999997	5610	0	-6.7891
LmxM.33.2720.1	6	0.087919	0.2536	0.896074	2018	4	-7.6511	0.91137	0.91111	0.999997	6789	0	-7.6511
LmxM.31.2920.1	6	0.088183	0.25418	0.896074	2019	4	-7.7788	0.69602	0.69517	0.999997	4877	0	-7.7788
LmxM.29.2600.1	6	0.088183	0.25418	0.896074	2020	4	-7.7788	0.74338	0.74257	0.999997	5271	0	-7.7788
LmxM.32.1280.1	2	0.088208	0.15138	0.787775	2021	2	-6.94	0.91179	0.91206	0.999997	6795	0	-6.94
LmxM.19.1570.1	3	0.088294	0.19809	0.84632	2022	2	-7.0612	0.83183	0.83153	0.999997	6058	0	-7.0612
LmxM.01.0470.1	6	0.088439	0.25477	0.896074	2023	4	-6.9892	0.85315	0.85246	0.999997	6261	0	-6.9892
LmxM.32.2620.1	6	0.088439	0.25477	0.896074	2024	3	-6.8829	0.33593	0.33548	0.999997	2457	0	-6.8829
LmxM.13.1130.1	6	0.088603	0.25519	0.896074	2025	5	-6.6811	0.98358	0.98332	0.999997	7600	0	-6.6811
LmxM.36.1550.1	6	0.088603	0.25519	0.896074	2026	5	-7.7248	0.78732	0.78642	0.999997	5676	0	-7.7248
LmxM.33.2850.1	6	0.088603	0.25519	0.896074	2027	5	-7.4365	0.98425	0.98401	0.999997	7612	0	-7.4365
LmxM.33.0620.1	6	0.088603	0.25519	0.896074	2028	5	-7.5794	0.98248	0.98218	0.999997	7581	0	-7.5794
LmxM.32.3110.1	6	0.088603	0.25519	0.896074	2029	5	-7.5711	0.9673	0.96685	0.999997	7393	0	-7.5711
LmxM.36.6995.1	4	0.088792	0.21829	0.860454	2030	1	-6.2847	0.10708	0.10701	0.997667	848	1	-6.2847
LmxM.21.0050.1	4	0.088827	0.21833	0.860454	2031	2	-6.5604	0.74506	0.74489	0.999997	5282	0	-6.5604
LmxM.31.2230.1	6	0.088865	0.2558	0.896074	2032	2	-6.0217	0.19729	0.19669	0.999997	1478	0	-6.0217
LmxM.17.1290.1	6	0.088865	0.2558	0.896074	2033	1	-3.5089	0.3464	0.34578	0.999997	2502	0	-3.5089
LmxM.08.0150.1	6	0.088889	0.25584	0.896074	2034	2	-5.7132	0.35246	0.35178	0.999997	2557	0	-5.7132
LmxM.23.0890.1	6	0.088889	0.25584	0.896074	2035	2	-6.7108	0.7183	0.71755	0.999997	5075	0	-6.7108
LmxM.08_29.1430.1	6	0.089131	0.25638	0.896074	2036	4	-6.8127	0.4004	0.39964	0.999997	2857	0	-6.8127
LmxM.34.1240.1	6	0.089131	0.25638	0.896074	2037	4	-6.7617	0.94045	0.9399	0.999997	7103	0	-6.7617
LmxM.07.0790.1	6	0.089131	0.25638	0.896074	2038	4	-6.6881	0.45601	0.45521	0.999997	3189	0	-6.6881
LmxM.10.0860.1	6	0.089221	0.25659	0.896074	2039	3	-6.099	0.50354	0.50282	0.999997	3501	0	-6.099
LmxM.14.0310.1	6	0.089221	0.25659	0.896074	2040	2	-6.75	0.21011	0.20947	0.999997	1578	0	-6.75
LmxM.08.0190.1	6	0.089401	0.257	0.896205	2041	5	-6.7105	0.38786	0.38716	0.999997	2778	0	-6.7105
LmxM.29.1920.1	6	0.089505	0.25724	0.896385	2042	4	-7.6308	0.12779	0.12824	0.997667	1004	1	-7.6308
LmxM.08.0530.1	6	0.089628	0.25754	0.896642	2043	4	-6.7045	0.47661	0.47581	0.999997	3323	0	-6.7045
LmxM.14.0130.1	6	0.089628	0.25754	0.896642	2044	4	-6.3258	0.71356	0.7128	0.999997	5028	0	-6.3258
LmxM.17.0500.1	6	0.089789	0.25789	0.896704	2045	5	-7.5723	0.71183	0.71105	0.999997	5004	0	-7.5723
LmxM.01.0800.1	6	0.089793	0.2579	0.896704	2046	3	-6.7888	0.87368	0.87316	0.999997	6437	0	-6.7888
LmxM.16.0710.1	6	0.089793	0.2579	0.896704	2047	4	-7.0616	0.54034	0.53967	0.999997	3751	0	-7.0616
LmxM.08_29.2310.1	2	0.090034	0.15438	0.794047	2048	2	-6.1793	0.90997	0.91019	0.999997	6777	0	-6.1793
LmxM.32.2010.1	6	0.090143	0.25874	0.897761	2049	3	-7.2113	0.74677	0.74597	0.999997	5298	0	-7.2113
LmxM.07.0470.1	5	0.090386	0.23698	0.88165	2050	3	-4.8633	0.32901	0.32889	0.999997	2404	0	-4.8633
LmxM.10.0590.1	6	0.090404	0.2594	0.897761	2051	5	-7.0897	0.95321	0.95267	0.999997	7237	0	-7.0897
LmxM.23.0780.1	6	0.090404	0.2594	0.897761	2052	5	-7.4758	0.91698	0.91665	0.999997	6843	0	-7.4758
LmxM.18.0960.1	6	0.090404	0.2594	0.897761	2053	5	-7.1063	0.92742	0.927	0.999997	6951	0	-7.1063
LmxM.29.1570.1	6	0.090404	0.2594	0.897761	2054	5	-7.3271	0.87619	0.87582	0.999997	6468	0	-7.3271
LmxM.11.0150.1	6	0.090404	0.2594	0.897761	2055	5	-7.6187	0.9564	0.95584	0.999997	7275	0	-7.6187
LmxM.36.3600.1	6	0.090404	0.2594	0.897761	2056	5	-7.3629	0.95851	0.95796	0.999997	7297	0	-7.3629
LmxM.29.1370.1	6	0.090404	0.2594	0.897761	2057	5	-7.3349	0.94604	0.94556	0.999997	7157	0	-7.3349
LmxM.12.0180.1	6	0.090427	0.25945	0.897761	2058	1	-6.9323	0.88525	0.88475	0.999997	6544	0	-6.9323
LmxM.17.1430.1	6	0.090992	0.2607	0.900394	2059	4	-7.7305	0.96151	0.96102	0.999997	7333	0	-7.7305
LmxM.18.0010.1	6	0.090992	0.2607	0.900394	2060	4	-7.0812	0.39783	0.39703	0.999997	2842	0	-7.0812
LmxM.04.0625.1	2	0.091019	0.15598	0.798132	2061	2	-8.0491	0.90898	0.90922	0.999997	6765	0	-8.0491
LmxM.29.3390.1	4	0.091049	0.2218	0.863566	2062	3	-6.7037	0.82599	0.82577	0.999997	6009	0	-6.7037
LmxM.24.0050.1	4	0.091176	0.22199	0.8639	2063	2	-7.2724	0.74049	0.74037	0.999997	5252	0	-7.2724
LmxM.06.0660.1	6	0.091353	0.26156	0.900394	2064	3	-6.6594	0.65813	0.65712	0.999997	4582	0	-6.6594
LmxM.26.2180.1	6	0.09142	0.26168	0.900394	2065	3	-7.1774	0.93368	0.93312	0.999997	7027	0	-7.1774
LmxM.18.0740.1	3	0.091515	0.20437	0.853129	2066	2	-7.967	0.45626	0.45593	0.999997	3200	0	-7.967
LmxM.11.0430.1	1	0.091681	0.091309	0.691005	2067	1	-8.4477	0.90832	0.90876	0.999997	6757	0	-8.4477
LmxM.02.0050.1	1	0.091681	0.091309	0.691005	2068	1	-8.4477	0.90832	0.90876	0.999997	6756	0	-8.4477
LmxM.20.1260.1	6	0.091774	0.26254	0.900394	2069	2	-6.9541	0.81411	0.81323	0.999997	5899	0	-6.9541
LmxM.28.0840.1	6	0.091973	0.26301	0.900394	2070	3	-5.652	0.50354	0.50282	0.999997	3491	0	-5.652
LmxM.07.0920.1	6	0.091973	0.26301	0.900394	2071	4	-6.9099	0.00081251	0.0018457	0.457457	30	2	-6.9099
LmxM.01.0290.1	2	0.092119	0.15772	0.799269	2072	2	-7.046	0.90788	0.90815	0.999997	6753	0	-7.046
LmxM.06.0880.1	3	0.092226	0.20583	0.854223	2073	3	-7.3312	0.90777	0.9072	0.999997	6752	0	-7.3312
LmxM.30.1270.1-LmxM.30.1280.1-LmxM.30.1290.1	7	0.092242	0.27244	0.902235	2074	5	-6.93	0.92944	0.92927	0.999997	6978	0	-6.93
LmxM.16.1460.1-LmxM.16.1470.1	6	0.092369	0.26389	0.900394	2075	5	-7.3846	0.97372	0.97336	0.999997	7462	0	-7.3846
LmxM.26.2240.1	6	0.092369	0.26389	0.900394	2076	5	-7.4404	0.94478	0.94421	0.999997	7150	0	-7.4404
LmxM.28.1640.1	6	0.092369	0.26389	0.900394	2077	5	-6.9939	0.9001	0.8997	0.999997	6676	0	-6.9939
LmxM.07.0300.1	6	0.092369	0.26389	0.900394	2078	5	-7.5135	0.039779	0.046933	0.971581	338	1	-7.5135
LmxM.28.1670.1	6	0.092369	0.26389	0.900394	2079	5	-6.6684	0.76529	0.76436	0.999997	5457	0	-6.6684
LmxM.08.1120.1	6	0.092369	0.26389	0.900394	2080	5	-6.6839	0.24926	0.24859	0.999997	1844	0	-6.6839
LmxM.22.0660.1	6	0.092369	0.26389	0.900394	2081	5	-7.3764	0.8477	0.84688	0.999997	6208	0	-7.3764
LmxM.19.0060.1-LmxM.31.0450.1	6	0.092369	0.26389	0.900394	2082	5	-6.6745	0.5178	0.51711	0.999997	3591	0	-6.6745
LmxM.33.0280.1	6	0.092369	0.26389	0.900394	2083	5	-7.6302	0.043483	0.050173	0.971581	365	1	-7.6302
LmxM.08_29.0590.1	6	0.092482	0.26413	0.900394	2084	3	-6.5393	0.29623	0.29543	0.999997	2189	0	-6.5393
LmxM.29.2360.1	6	0.092501	0.26418	0.900394	2085	4	-7.7741	0.9257	0.92533	0.999997	6936	0	-7.7741
LmxM.07.0715.1	6	0.092501	0.26418	0.900394	2086	4	-7.7648	0.27218	0.27147	0.999997	2012	0	-7.7648
LmxM.05.0120.1	6	0.092501	0.26418	0.900394	2087	4	-7.2069	0.65813	0.65712	0.999997	4580	0	-7.2069
LmxM.17.0110.1	6	0.092501	0.26418	0.900394	2088	4	-7.7723	0.070962	0.074792	0.971581	572	1	-7.7723
LmxM.34.5040.1	6	0.092501	0.26418	0.900394	2089	4	-7.2735	0.5766	0.57592	0.999997	3985	0	-7.2735
LmxM.34.0940.1	3	0.092558	0.20648	0.855346	2090	1	-6.7857	0.63784	0.63759	0.999997	4423	0	-6.7857
Non-target-138	5	0.092691	0.24149	0.885862	2091	4	-7.5062	0.62957	0.6299	0.999997	4363	0	-7.5062
LmxM.20.0300.1	5	0.092691	0.24149	0.885862	2092	4	-6.1727	0.89371	0.89435	0.999997	6617	0	-6.1727
LmxM.04.0710.1	6	0.092695	0.26463	0.900394	2093	3	-6.3228	0.88056	0.88013	0.999997	6506	0	-6.3228
LmxM.04.0975.1	6	0.093016	0.26538	0.900426	2094	4	-7.7969	0.95221	0.95164	0.999997	7224	0	-7.7969
LmxM.34.3770.1	1	0.093102	0.092706	0.693438	2095	1	-6.5309	0.9069	0.90736	0.999997	6738	0	-6.5309
LmxM.18.0760.1	1	0.093102	0.092706	0.693438	2096	1	-8.4401	0.9069	0.90736	0.999997	6737	0	-8.4401
LmxM.33.1600.1-LmxM.33.1840.1	1	0.093102	0.092706	0.693438	2097	1	-8.4401	0.9069	0.90736	0.999997	6736	0	-8.4401
LmxM.06.0150.1	2	0.093115	0.15931	0.803759	2098	2	-6.9958	0.90688	0.90721	0.999997	6735	0	-6.9958
LmxM.04.0980.1	6	0.093322	0.26607	0.900426	2099	5	-7.5478	0.92082	0.92051	0.999997	6878	0	-7.5478
LmxM.16.0800.1	5	0.093419	0.2429	0.889683	2100	3	-6.1043	0.19761	0.19729	0.999997	1516	0	-6.1043
LmxM.13.1160.1	3	0.093422	0.20822	0.858128	2101	2	-6.1471	0.36882	0.36877	0.999997	2656	0	-6.1471
Non-target-23	5	0.093466	0.24298	0.889683	2102	3	-7.5632	0.87139	0.8718	0.999997	6425	0	-7.5632
LmxM.20.1490.1	6	0.093617	0.26669	0.900426	2103	3	-6.9664	0.84229	0.84146	0.999997	6156	0	-6.9664
LmxM.31.3930.1	6	0.093617	0.26669	0.900426	2104	4	-7.3727	0.029642	0.038002	0.971581	260	1	-7.3727
LmxM.31.2010.1	6	0.093617	0.26669	0.900426	2105	4	-7.7625	0.64784	0.64702	0.999997	4505	0	-7.7625
LmxM.33.0200.1	4	0.09366	0.22595	0.868239	2106	3	-7.7689	0.6571	0.65707	0.999997	4560	0	-7.7689
LmxM.28.1730.1	6	0.093685	0.26686	0.900426	2107	2	-2.9949	0.0013497	0.0028232	0.605165	35	2	-2.9949
LmxM.18.0120.1	2	0.093937	0.16062	0.806291	2108	2	-7.7541	0.90606	0.90638	0.999997	6733	0	-7.7541
LmxM.08.0320.1	6	0.094039	0.26764	0.900426	2109	3	-7.1994	0.95321	0.95267	0.999997	7236	0	-7.1994
LmxM.08_29.0780.1	6	0.094039	0.26764	0.900426	2110	4	-7.4384	0.022131	0.031207	0.971581	212	1	-7.4384
LmxM.17.1230.1	6	0.094147	0.26788	0.900426	2111	2	-4.9456	0.19729	0.19669	0.999997	1496	0	-4.9456
LmxM.07.0460.1	6	0.094147	0.26788	0.900426	2112	3	-6.405	0.64425	0.64346	0.999997	4475	0	-6.405
LmxM.22.0690.1-LmxM.22.0850.1	6	0.094147	0.26788	0.900426	2113	3	-6.5256	0.90877	0.90844	0.999997	6764	0	-6.5256
LmxM.28.1940.1	6	0.094147	0.26788	0.900426	2114	2	-6.65	0.63801	0.63731	0.999997	4428	0	-6.65
LmxM.15.0640.1	6	0.094224	0.26805	0.900426	2115	5	-6.2365	0.7183	0.71755	0.999997	5070	0	-6.2365
LmxM.26.2650.1	6	0.094224	0.26805	0.900426	2116	5	-7.516	0.63537	0.63455	0.999997	4406	0	-7.516
LmxM.36.6490.1	6	0.094224	0.26805	0.900426	2117	5	-7.5036	0.41905	0.41822	0.999997	2965	0	-7.5036
LmxM.20.0980.1	6	0.094224	0.26805	0.900426	2118	5	-7.3818	0.090356	0.092804	0.974155	698	1	-7.3818
LmxM.28.2870.1	6	0.094224	0.26805	0.900426	2119	5	-7.4285	0.93512	0.93455	0.999997	7047	0	-7.4285
LmxM.01.0310.1	6	0.094305	0.26821	0.900498	2120	4	-6.8374	0.88056	0.88013	0.999997	6510	0	-6.8374
LmxM.34.0370.1	6	0.094392	0.26841	0.900498	2121	2	-6.3587	0.090356	0.092804	0.974155	734	1	-6.3587
LmxM.17.0570.1	6	0.094534	0.26874	0.901222	2122	2	-5.2908	0.50084	0.50015	0.999997	3473	0	-5.2908
LmxM.02.0160.1	5	0.094714	0.24538	0.891686	2123	3	-5.9743	0.9227	0.92302	0.999997	6902	0	-5.9743
LmxM.33.2350.1	3	0.094787	0.21087	0.858137	2124	2	-7.6091	0.68219	0.68217	0.999997	4785	0	-7.6091
LmxM.14.0200.1	2	0.09481	0.16206	0.806291	2125	2	-8.197	0.90519	0.90549	0.999997	6724	0	-8.197
LmxM.20.0240.1	2	0.09481	0.16206	0.806291	2126	2	-7.7941	0.90519	0.90549	0.999997	6723	0	-7.7941
LmxM.12.0890.1-LmxM.12.0891.1-LmxM.12.0980.1-LmxM.12.0990.1-LmxM.12.1090.1	2	0.09481	0.16206	0.806291	2127	2	-6.881	0.90519	0.90549	0.999997	6725	0	-6.881
LmxM.31.2270.1	12	0.094923	0.32526	0.9388	2128	8	-7.2401	0.98708	0.98698	0.999997	7650	0	-7.2401
LmxM.08_29.1320.1	6	0.094998	0.26982	0.902235	2129	4	-7.7484	0.39425	0.39347	0.999997	2820	0	-7.7484
LmxM.32.0240.1	3	0.095051	0.21139	0.858137	2130	3	-7.6447	0.90495	0.90443	0.999997	6722	0	-7.6447
LmxM.13.1240.1	3	0.095105	0.21152	0.858137	2131	2	-5.493	0.32311	0.32298	0.999997	2343	0	-5.493
LmxM.11.1330.1	6	0.095152	0.27018	0.902235	2132	4	-7.6164	0.77476	0.77394	0.999997	5540	0	-7.6164
LmxM.08_29.2260.1	4	0.095194	0.22838	0.868397	2133	3	-4.1858	0.03649	0.038866	0.971581	310	1	-4.1858
LmxM.30.0550.1	6	0.095522	0.27094	0.902235	2134	2	-7.135	0.94045	0.9399	0.999997	7102	0	-7.135
LmxM.15.0223.1	1	0.095558	0.09518	0.706813	2135	1	-8.4274	0.90444	0.90481	0.999997	6718	0	-8.4274
LmxM.25.1690.1	6	0.095875	0.27171	0.902235	2136	1	-6.2113	0.51209	0.51137	0.999997	3549	0	-6.2113
LmxM.36.6880.1	6	0.095875	0.27171	0.902235	2137	3	-7.0012	0.40449	0.40369	0.999997	2878	0	-7.0012
LmxM.16.0120.1	6	0.095875	0.27171	0.902235	2138	4	-7.3036	0.95221	0.95164	0.999997	7227	0	-7.3036
LmxM.25.0300.1	6	0.095875	0.27171	0.902235	2139	1	-6.5025	0.53812	0.53751	0.999997	3740	0	-6.5025
LmxM.33.0350.1	4	0.095883	0.2295	0.870892	2140	1	-5.5019	0.3481	0.34804	0.999997	2531	0	-5.5019
LmxM.33.1170.1	6	0.095899	0.27175	0.902235	2141	3	-7.1753	0.87619	0.87582	0.999997	6459	0	-7.1753
LmxM.36.4230.1	6	0.096007	0.27197	0.902235	2142	5	-7.3299	0.7929	0.79196	0.999997	5715	0	-7.3299
LmxM.18.0210.1	6	0.096007	0.27197	0.902235	2143	5	-7.3601	0.98152	0.98129	0.999997	7568	0	-7.3601
LmxM.20.1020.1	6	0.096007	0.27197	0.902235	2144	5	-7.426	0.85676	0.85616	0.999997	6294	0	-7.426
LmxM.09.0440.1	6	0.096007	0.27197	0.902235	2145	5	-7.4073	0.89797	0.89751	0.999997	6650	0	-7.4073
LmxM.08_29.1790.1	6	0.096007	0.27197	0.902235	2146	5	-7.2261	0.98425	0.98401	0.999997	7613	0	-7.2261
LmxM.08.0900.1	6	0.096007	0.27197	0.902235	2147	5	-5.985	0.69781	0.69699	0.999997	4885	0	-5.985
LmxM.11.0030.1	5	0.096122	0.24811	0.892985	2148	4	-7.4316	0.93453	0.93472	0.999997	7036	0	-7.4316
LmxM.31.3490.1	5	0.096122	0.24811	0.892985	2149	4	-7.6014	0.55166	0.55196	0.999997	3826	0	-7.6014
LmxM.29.3110.1	6	0.096168	0.27234	0.902235	2150	4	-6.5103	0.80654	0.80556	0.999997	5848	0	-6.5103
LmxM.21.0960.1	6	0.096168	0.27234	0.902235	2151	4	-7.718	0.83332	0.83253	0.999997	6064	0	-7.718
LmxM.11.0920.1	6	0.096168	0.27234	0.902235	2152	4	-6.0367	0.56973	0.56896	0.999997	3940	0	-6.0367
LmxM.20.0030.1	3	0.096304	0.21387	0.859966	2153	2	-8.029	0.72424	0.72408	0.999997	5115	0	-8.029
LmxM.15.0200.1-LmxM.33.0860.1	2	0.096476	0.16472	0.808435	2154	2	-7.1745	0.85052	0.85087	0.999997	6245	0	-7.1745
LmxM.06.1030.1	6	0.09651	0.27312	0.903317	2155	3	-7.2513	0.67609	0.67521	0.999997	4731	0	-7.2513
LmxM.25.1090.1	4	0.096583	0.23057	0.872645	2156	2	-2.7467	0.2088	0.20835	0.999997	1566	0	-2.7467
LmxM.12.0050.1	4	0.096607	0.23062	0.872645	2157	3	-6.8744	0.55288	0.55287	0.999997	3835	0	-6.8744
LmxM.26.0070.1	1	0.096633	0.09624	0.710561	2158	1	-8.4223	0.90337	0.90378	0.999997	6708	0	-8.4223
LmxM.27.2400.1	6	0.096984	0.2742	0.904739	2159	5	-6.3985	0.93636	0.93583	0.999997	7065	0	-6.3985
LmxM.08.0480.1	3	0.097012	0.21521	0.859966	2160	3	-7.0424	0.90217	0.90166	0.999997	6692	0	-7.0424
LmxM.04.0790.1	6	0.097051	0.27435	0.904739	2161	5	-6.5575	0.90109	0.90072	0.999997	6689	0	-6.5575
LmxM.18.0420.1	1	0.097132	0.096727	0.710561	2162	1	-8.4197	0.90287	0.9033	0.999997	6704	0	-8.4197
LmxM.09.1160.1	6	0.097286	0.27488	0.904739	2163	3	-6.4731	0.53812	0.53751	0.999997	3741	0	-6.4731
LmxM.08_29.1470.1	6	0.097304	0.27492	0.904739	2164	4	-7.6078	0.26816	0.26746	0.999997	1981	0	-7.6078
LmxM.25.1340.1	6	0.097304	0.27492	0.904739	2165	3	-6.896	0.49378	0.49298	0.999997	3429	0	-6.896
LmxM.15.0600.1	6	0.097304	0.27492	0.904739	2166	4	-7.2313	0.84896	0.84816	0.999997	6223	0	-7.2313
LmxM.19.0080.1	6	0.097304	0.27492	0.904739	2167	3	-6.5178	0.67268	0.67177	0.999997	4706	0	-6.5178
LmxM.18.1470.1	5	0.097374	0.25057	0.893961	2168	4	-7.2697	0.82981	0.83031	0.999997	6043	0	-7.2697
LmxM.13.1000.1	3	0.097378	0.21593	0.859966	2169	2	-8.0256	0.62907	0.62893	0.999997	4362	0	-8.0256
LmxM.36.0630.1	2	0.097473	0.16633	0.809232	2170	1	-6.8435	0.60949	0.61034	0.999997	4220	0	-6.8435
LmxM.12.1130.1	5	0.097725	0.25127	0.893961	2171	4	-7.6491	0.89371	0.89435	0.999997	6616	0	-7.6491
LmxM.26.0190.1	5	0.097808	0.25147	0.893961	2172	3	-7.5955	0.85596	0.8562	0.999997	6289	0	-7.5955
LmxM.31.0320.1	2	0.097811	0.16683	0.809232	2173	2	-7.8802	0.90219	0.90257	0.999997	6694	0	-7.8802
LmxM.30.1620.1	2	0.097811	0.16683	0.809232	2174	2	-7.8915	0.90219	0.90257	0.999997	6693	0	-7.8915
LmxM.21.1780.1-LmxM.34.2010.1	4	0.097872	0.23272	0.875043	2175	3	-7.7391	0.44446	0.4449	0.999997	3121	0	-7.7391
LmxM.24.1390.1	4	0.097872	0.23272	0.875043	2176	3	-7.7312	0.83853	0.83813	0.999997	6122	0	-7.7312
LmxM.36.3620.1	1	0.098002	0.097546	0.711065	2177	1	-8.4145	0.902	0.90243	0.999997	6690	0	-8.4145
LmxM.09.0050.1	6	0.098013	0.27648	0.90514	2178	5	-7.4784	0.91758	0.91727	0.999997	6850	0	-7.4784
LmxM.32.1880.1	6	0.098013	0.27648	0.90514	2179	5	-7.3687	0.84229	0.84146	0.999997	6160	0	-7.3687
LmxM.18.0110.1	6	0.098013	0.27648	0.90514	2180	5	-7.4814	0.26958	0.26886	0.999997	1991	0	-7.4814
LmxM.15.0530.1	6	0.098013	0.27648	0.90514	2181	5	-7.0477	0.26121	0.26051	0.999997	1918	0	-7.0477
LmxM.32.1330.1	6	0.098013	0.27648	0.90514	2182	5	-7.3784	0.93211	0.93162	0.999997	7014	0	-7.3784
LmxM.04.0010.1	6	0.098013	0.27648	0.90514	2183	5	-6.7377	0.96411	0.96365	0.999997	7361	0	-6.7377
LmxM.32.2440.1	6	0.098061	0.2766	0.90514	2184	3	-7.124	0.84229	0.84146	0.999997	6157	0	-7.124
LmxM.24.1650.1	6	0.098136	0.27676	0.90514	2185	3	-7.4436	0.69048	0.6896	0.999997	4840	0	-7.4436
LmxM.05.0580.1	6	0.098136	0.27676	0.90514	2186	5	-7.7098	0.91628	0.91595	0.999997	6838	0	-7.7098
LmxM.36.2115.1	6	0.098136	0.27676	0.90514	2187	3	-6.6967	0.83954	0.83876	0.999997	6138	0	-6.6967
LmxM.29.1780.1	5	0.098305	0.25245	0.895814	2188	2	-3.8254	0.18542	0.18509	0.999997	1425	0	-3.8254
LmxM.18.1200.1	4	0.09848	0.23371	0.877651	2189	3	-5.6587	0.40882	0.40905	0.999997	2902	0	-5.6587
LmxM.31.3200.1	6	0.098484	0.27751	0.906493	2190	3	-6.4669	0.54182	0.54112	0.999997	3760	0	-6.4669
LmxM.30.3040.1-LmxM.30.3040a.1	6	0.098484	0.27751	0.906493	2191	3	-7.2573	0.13788	0.138	0.997667	1076	1	-7.2573
LmxM.07.0200.1	5	0.098961	0.25377	0.896074	2192	3	-6.2265	0.35302	0.35289	0.999997	2559	0	-6.2265
LmxM.22.1280.1	2	0.098999	0.16861	0.812414	2193	2	-6.7809	0.901	0.90139	0.999997	6686	0	-6.7809
LmxM.21.1050.1	1	0.099153	0.098681	0.714738	2194	1	-8.4094	0.90085	0.9013	0.999997	6680	0	-8.4094
LmxM.26.1930.1	6	0.099155	0.27903	0.907008	2195	5	-7.6599	0.94604	0.94556	0.999997	7163	0	-7.6599
LmxM.08_29.2000.1	6	0.099155	0.27903	0.907008	2196	4	-6.3398	0.1636	0.16321	0.999997	1246	1	-6.3398
LmxM.30.1530.1	6	0.099155	0.27903	0.907008	2197	4	-6.5516	0.16493	0.16454	0.999997	1254	0	-6.5516
LmxM.16.0490.1	6	0.099155	0.27903	0.907008	2198	4	-7.047	0.95699	0.95642	0.999997	7281	0	-7.047
LmxM.12.0310.1	6	0.099188	0.27911	0.907008	2199	1	-5.948	0.27963	0.27891	0.999997	2086	0	-5.948
LmxM.23.0025.1	3	0.099228	0.2194	0.860454	2200	3	-7.3036	0.90077	0.9002	0.999997	6679	0	-7.3036
LmxM.08_29.1920.1	4	0.099342	0.23517	0.879742	2201	2	-7.026	0.78778	0.78747	0.999997	5681	0	-7.026
LmxM.27.0510.1	6	0.099399	0.27959	0.907008	2202	4	-7.203	0.7929	0.79196	0.999997	5728	0	-7.203
LmxM.15.1290.1	6	0.099551	0.27987	0.907008	2203	4	-7.8003	0.65126	0.65045	0.999997	4526	0	-7.8003
LmxM.08_29.1630.1	6	0.099551	0.27987	0.907008	2204	4	-7.6818	0.12409	0.12478	0.997667	971	1	-7.6818
LmxM.30.0060.1	6	0.099801	0.28042	0.907008	2205	5	-7.4118	0.9724	0.97208	0.999997	7449	0	-7.4118
LmxM.25.2330.1	6	0.099801	0.28042	0.907008	2206	5	-6.4203	0.75001	0.74926	0.999997	5328	0	-6.4203
LmxM.33.3530.1	6	0.099801	0.28042	0.907008	2207	5	-6.6028	0.82081	0.82001	0.999997	5950	0	-6.6028
LmxM.36.2170.1	6	0.099801	0.28042	0.907008	2208	5	-7.362	0.76213	0.76114	0.999997	5441	0	-7.362
LmxM.36.3270.1	3	0.099866	0.22058	0.860454	2209	2	-8.0189	0.32184	0.32172	0.999997	2342	0	-8.0189
LmxM.36.2540.1	6	0.099891	0.28062	0.907008	2210	4	-6.306	0.63801	0.63731	0.999997	4427	0	-6.306
LmxM.13.0580.1	6	0.099893	0.28063	0.907008	2211	4	-7.5048	0.86884	0.86833	0.999997	6389	0	-7.5048
LmxM.26.1020.1	6	0.099893	0.28063	0.907008	2212	4	-7.452	0.8504	0.84966	0.999997	6239	0	-7.452
LmxM.15.1490.1	2	0.10009	0.17031	0.812885	2213	2	-7.0911	0.89991	0.90035	0.999997	6668	0	-7.0911
LmxM.10.0200.1	2	0.10009	0.17031	0.812885	2214	2	-6.9422	0.89991	0.90035	0.999997	6667	0	-6.9422
LmxM.23.0180.1	4	0.10025	0.23661	0.881028	2215	3	-7.7128	0.15817	0.15775	0.999997	1205	0	-7.7128
LmxM.08.0560.1	3	0.10031	0.22142	0.862901	2216	1	-4.2723	0.023117	0.024259	0.971581	219	1	-4.2723
LmxM.21.0700.1	5	0.10038	0.25654	0.896074	2217	3	-6.3163	0.61914	0.61953	0.999997	4291	0	-6.3163
LmxM.04.1120.1	6	0.10047	0.28194	0.909363	2218	4	-6.9748	0.82527	0.82444	0.999997	5998	0	-6.9748
LmxM.22.0480.1	6	0.10047	0.28194	0.909363	2219	4	-7.649	0.60204	0.60132	0.999997	4157	0	-7.649
LmxM.06.0320.1	6	0.10047	0.28194	0.909363	2220	5	-7.0658	0.25023	0.24958	0.999997	1850	0	-7.0658
LmxM.29.0660.1	5	0.1006	0.25702	0.896205	2221	4	-7.0808	0.9518	0.95194	0.999997	7223	0	-7.0808
LmxM.08_29.2240.1	6	0.10066	0.2824	0.91045	2222	5	-6.9093	0.93765	0.93712	0.999997	7079	0	-6.9093
LmxM.27.1125.1	3	0.10073	0.22231	0.8647	2223	3	-7.3902	0.89927	0.89868	0.999997	6665	0	-7.3902
LmxM.36.4340.1	5	0.10124	0.25822	0.89705	2224	4	-7.535	0.65778	0.65816	0.999997	4568	0	-7.535
LmxM.12.0640.1	4	0.10157	0.23874	0.882556	2225	3	-6.7374	0.33361	0.33356	0.999997	2420	0	-6.7374
LmxM.10.0440.1	4	0.10157	0.23874	0.882556	2226	3	-7.1955	0.81299	0.81277	0.999997	5890	0	-7.1955
LmxM.31.1060.1	6	0.10165	0.28452	0.910661	2227	4	-7.0159	0.029043	0.037447	0.971581	256	1	-7.0159
LmxM.17.0770.1	6	0.10171	0.28466	0.910661	2228	5	-7.3844	0.40778	0.40699	0.999997	2892	0	-7.3844
LmxM.25.2310.1	6	0.10171	0.28466	0.910661	2229	5	-7.4229	0.94733	0.94681	0.999997	7183	0	-7.4229
LmxM.07.0500.1-LmxM.07.0510.1	6	0.10171	0.28466	0.910661	2230	5	-7.307	0.82527	0.82444	0.999997	5993	0	-7.307
LmxM.04.1030.1	6	0.10171	0.28466	0.910661	2231	5	-7.2937	0.76867	0.76783	0.999997	5495	0	-7.2937
LmxM.23.0280.1	6	0.10171	0.28466	0.910661	2232	5	-7.338	0.94604	0.94556	0.999997	7158	0	-7.338
LmxM.36.1380.1	6	0.10171	0.28466	0.910661	2233	5	-7.4054	0.85809	0.85748	0.999997	6303	0	-7.4054
LmxM.34.2860.1	6	0.10186	0.28496	0.910661	2234	3	-7.0434	0.46514	0.46435	0.999997	3250	0	-7.0434
LmxM.08.0730.1-LmxM.30.0450d.1-LmxM.30.0450h.1	2	0.1019	0.17313	0.815192	2235	2	-8.0002	0.8981	0.89852	0.999997	6660	0	-8.0002
LmxM.09.1360.1	2	0.1019	0.17313	0.815192	2236	2	-7.7716	0.8981	0.89852	0.999997	6659	0	-7.7716
LmxM.26.1490.1	6	0.10228	0.28582	0.910661	2237	2	-6.9687	0.84229	0.84146	0.999997	6166	0	-6.9687
LmxM.13.1410.1	6	0.10231	0.2859	0.910661	2238	4	-6.0118	0.25276	0.25207	0.999997	1870	0	-6.0118
LmxM.28.2910.1	6	0.10231	0.2859	0.910661	2239	4	-5.9519	0.44618	0.44534	0.999997	3132	0	-5.9519
LmxM.14.0050.1	6	0.10231	0.2859	0.910661	2240	4	-7.7326	0.72014	0.71938	0.999997	5091	0	-7.7326
LmxM.09.0350.1	6	0.10231	0.2859	0.910661	2241	5	-7.4222	0.82527	0.82444	0.999997	5995	0	-7.4222
LmxM.26.1480.1	6	0.10231	0.2859	0.910661	2242	4	-7.6403	0.36654	0.36577	0.999997	2650	0	-7.6403
LmxM.08_29.2840.1	6	0.10231	0.2859	0.910661	2243	4	-6.9671	0.69944	0.69857	0.999997	4900	0	-6.9671
LmxM.05.0750.1	6	0.10243	0.28615	0.910661	2244	4	-7.1638	0.82806	0.8273	0.999997	6035	0	-7.1638
LmxM.26.1130.1	6	0.10243	0.28615	0.910661	2245	4	-7.8037	0.71494	0.71413	0.999997	5047	0	-7.8037
LmxM.08.0510.1	6	0.10243	0.28615	0.910661	2246	3	-6.8196	0.48134	0.4805	0.999997	3359	0	-6.8196
LmxM.33.2320.1	1	0.10252	0.102	0.716712	2247	1	-6.4792	0.89748	0.89791	0.999997	6646	0	-6.4792
LmxM.28.0990.1	1	0.10252	0.102	0.716712	2248	1	-8.3885	0.89748	0.89791	0.999997	6645	0	-8.3885
LmxM.27.1660.1	6	0.10263	0.28656	0.910661	2249	3	-6.8492	0.7992	0.79819	0.999997	5787	0	-6.8492
LmxM.21.1110.1	6	0.10277	0.28685	0.910661	2250	4	-6.5295	0.74102	0.74018	0.999997	5254	0	-6.5295
LmxM.31.1920.1	6	0.10291	0.28716	0.910661	2251	3	-7.2006	0.91913	0.91886	0.999997	6868	0	-7.2006
Non-target-89	5	0.10302	0.26163	0.900394	2252	3	-6.6824	0.70782	0.70837	0.999997	4960	0	-6.6824
LmxM.30.0460a.1-LmxM.30.0460d.1-LmxM.30.0460e.1	1	0.10311	0.10255	0.716712	2253	1	-6.4766	0.89689	0.89731	0.999997	6644	0	-6.4766
LmxM.31.2040.1	6	0.1034	0.28826	0.910661	2254	3	-7.1896	0.93061	0.93011	0.999997	6988	0	-7.1896
LmxM.31.3620.1	3	0.10342	0.22729	0.868397	2255	2	-6.871	0.76771	0.76746	0.999997	5478	0	-6.871
LmxM.33.2560.1	8	0.10363	0.30865	0.928768	2256	6	-7.3091	0.8335	0.83358	0.999997	6075	0	-7.3091
LmxM.12.0040.1	6	0.10377	0.28907	0.910661	2257	4	-7.6956	0.31015	0.3095	0.999997	2285	0	-7.6956
LmxM.30.2230.1	6	0.10377	0.28907	0.910661	2258	3	-7.3451	0.82806	0.8273	0.999997	6028	0	-7.3451
LmxM.36.2610.1	6	0.10379	0.28912	0.910661	2259	4	-7.6408	0.9291	0.9286	0.999997	6975	0	-7.6408
LmxM.26.0390.1	6	0.10382	0.28916	0.910661	2260	5	-7.3391	0.95749	0.95692	0.999997	7292	0	-7.3391
LmxM.07.1140.1	6	0.10382	0.28916	0.910661	2261	5	-7.3672	0.69307	0.69224	0.999997	4854	0	-7.3672
LmxM.21.1000.1	6	0.10382	0.28916	0.910661	2262	5	-7.4352	0.04141	0.048355	0.971581	350	1	-7.4352
LmxM.32.1840.1	6	0.10382	0.28916	0.910661	2263	5	-6.6865	0.98101	0.98082	0.999997	7558	0	-6.6865
LmxM.29.2640.1	6	0.10382	0.28916	0.910661	2264	5	-7.4018	0.8826	0.88214	0.999997	6521	0	-7.4018
LmxM.26.0720.1	6	0.10382	0.28916	0.910661	2265	5	-7.4336	0.54182	0.54112	0.999997	3756	0	-7.4336
LmxM.08_29.2100.1	6	0.10382	0.28916	0.910661	2266	5	-7.4406	0.94045	0.9399	0.999997	7105	0	-7.4406
LmxM.07.0240.1	6	0.10382	0.28916	0.910661	2267	5	-7.4863	0.24842	0.2477	0.999997	1836	0	-7.4863
LmxM.08_29.0880.1	1	0.10425	0.10364	0.717882	2268	1	-8.3806	0.89575	0.89619	0.999997	6634	0	-8.3806
LmxM.17.1010.1	3	0.10435	0.22901	0.86946	2269	3	-7.9914	0.89565	0.89521	0.999997	6633	0	-7.9914
Non-target-174	5	0.10464	0.2648	0.900394	2270	4	-7.6491	0.66317	0.66345	0.999997	4619	0	-7.6491
Non-target-82	5	0.10464	0.2648	0.900394	2271	4	-7.5863	0.93088	0.93116	0.999997	6996	0	-7.5863
LmxM.36.2640.1	6	0.10483	0.29129	0.916104	2272	5	-7.6328	0.55722	0.55634	0.999997	3867	0	-7.6328
LmxM.10.0530.1	6	0.1051	0.29188	0.916104	2273	4	-7.3349	0.81666	0.81582	0.999997	5920	0	-7.3349
LmxM.03.0230.1	6	0.1051	0.29188	0.916104	2274	3	-6.1781	0.15737	0.15703	0.999997	1198	1	-6.1781
LmxM.08_29.0710.1	6	0.1051	0.29188	0.916104	2275	4	-6.2681	0.080737	0.083985	0.974155	657	1	-6.2681
LmxM.36.3580.1	5	0.10541	0.26619	0.900426	2276	2	-7.1383	0.77254	0.77287	0.999997	5524	0	-7.1383
Non-target-70	5	0.10541	0.26619	0.900426	2277	2	-6.8095	0.63777	0.63799	0.999997	4418	0	-6.8095
LmxM.09.1140.1	3	0.1056	0.23136	0.874612	2278	2	-6.0925	0.14667	0.14641	0.999997	1118	0	-6.0925
LmxM.03.0660.1	6	0.10575	0.29332	0.917176	2279	5	-6.7603	0.97341	0.97307	0.999997	7460	0	-6.7603
LmxM.27.0770.1	6	0.10575	0.29332	0.917176	2280	5	-7.6	0.98128	0.98106	0.999997	7565	0	-7.6
LmxM.33.2190.1	6	0.10575	0.29332	0.917176	2281	5	-7.3311	0.74677	0.74597	0.999997	5301	0	-7.3311
LmxM.24.1410.1	6	0.10575	0.29332	0.917176	2282	5	-6.9357	0.7602	0.75924	0.999997	5419	0	-6.9357
LmxM.07.0860.1	6	0.10578	0.29339	0.917176	2283	3	-7.1575	0.77327	0.77246	0.999997	5534	0	-7.1575
LmxM.34.5330.1	4	0.10584	0.24538	0.891686	2284	3	-7.7261	0.87196	0.87145	0.999997	6427	0	-7.7261
LmxM.05.0460.1	5	0.10593	0.26719	0.900426	2285	2	-5.7755	0.16734	0.16705	0.999997	1284	0	-5.7755
LmxM.08.1060.1-LmxM.08.1070.1-LmxM.08.1030.1-LmxM.08.1030a.1-LmxM.08.1040.1-LmxM.08.1040c.1-LmxM.08.1070partial.1	1	0.10597	0.10537	0.720412	2286	1	-8.3726	0.89403	0.8944	0.999997	6618	0	-8.3726
LmxM.01.0030.1	6	0.10603	0.29394	0.917451	2287	4	-5.7133	0.11053	0.11194	0.997667	871	1	-5.7133
LmxM.07.0700.1	6	0.10603	0.29394	0.917451	2288	4	-7.3948	0.68404	0.68324	0.999997	4794	0	-7.3948
LmxM.27.0010.1	6	0.10603	0.29394	0.917451	2289	4	-7.0108	0.7929	0.79196	0.999997	5722	0	-7.0108
LmxM.23.0490.1	4	0.10644	0.24629	0.892059	2290	3	-7.2967	0.85499	0.85465	0.999997	6274	0	-7.2967
Non-target-146	5	0.10652	0.26835	0.900498	2291	2	-6.7534	0.87139	0.8718	0.999997	6426	0	-6.7534
LmxM.28.0890.1	5	0.10681	0.26891	0.901394	2292	2	-5.4652	0.26611	0.26597	0.999997	1964	0	-5.4652
LmxM.36.6980.1	4	0.10693	0.24704	0.892985	2293	1	-1.8503	0.043637	0.045647	0.971581	366	1	-1.8503
LmxM.36.4430.1	6	0.10711	0.29629	0.921134	2294	4	-7.449	0.80818	0.80718	0.999997	5861	0	-7.449
LmxM.08.0240.1	1	0.10751	0.1069	0.722709	2295	1	-8.3646	0.89249	0.8929	0.999997	6610	0	-8.3646
LmxM.34.4160.1	4	0.10753	0.24795	0.892985	2296	3	-7.8284	0.67881	0.67877	0.999997	4756	0	-7.8284
LmxM.32.0295.1	6	0.1077	0.29754	0.921134	2297	4	-7.1931	0.10214	0.10398	0.997667	805	1	-7.1931
LmxM.16.1005.1	6	0.10776	0.29767	0.921134	2298	4	-6.8616	0.92005	0.91974	0.999997	6873	0	-6.8616
LmxM.34.4730.1	6	0.10776	0.29767	0.921134	2299	4	-7.3105	0.88432	0.8839	0.999997	6537	0	-7.3105
LmxM.13.1630.1	6	0.10776	0.29768	0.921134	2300	5	-5.9114	0.76529	0.76436	0.999997	5458	0	-5.9114
LmxM.15.0850.1	6	0.10776	0.29768	0.921134	2301	5	-7.6064	0.7929	0.79196	0.999997	5731	0	-7.6064
LmxM.34.1690.1	6	0.10776	0.29768	0.921134	2302	5	-7.5029	0.10186	0.1037	0.997667	802	1	-7.5029
LmxM.22.0050.1	6	0.10776	0.29768	0.921134	2303	5	-7.4604	0.92241	0.92207	0.999997	6898	0	-7.4604
LmxM.34.0230.1	6	0.10776	0.29768	0.921134	2304	5	-7.2519	0.97905	0.97881	0.999997	7536	0	-7.2519
LmxM.16.1590.1	6	0.10776	0.29768	0.921134	2305	5	-7.2262	0.94604	0.94556	0.999997	7155	0	-7.2262
LmxM.29.0090.1	6	0.10776	0.29768	0.921134	2306	5	-7.7246	0.84625	0.84542	0.999997	6196	0	-7.7246
LmxM.10.0100.1	2	0.10781	0.18224	0.828939	2307	2	-6.8023	0.89219	0.89256	0.999997	6599	0	-6.8023
LmxM.36.3720.1	6	0.10795	0.29808	0.92203	2308	2	-7.0174	0.78732	0.78642	0.999997	5666	0	-7.0174
LmxM.36.1820.1	6	0.1082	0.29864	0.922665	2309	4	-6.8666	0.7809	0.78002	0.999997	5605	0	-6.8666
LmxM.02.0720.1	1	0.10824	0.10762	0.723837	2310	1	-6.45	0.89176	0.89216	0.999997	6598	0	-6.45
LmxM.22.1020.1	5	0.10868	0.27247	0.902235	2311	3	-7.226	0.67215	0.67234	0.999997	4698	0	-7.226
Non-target-103	5	0.10868	0.27247	0.902235	2312	2	-7.1257	0.66701	0.66726	0.999997	4656	0	-7.1257
LmxM.30.2860.1	5	0.10868	0.27247	0.902235	2313	1	-4.9766	0.075885	0.077558	0.971581	635	1	-4.9766
Non-target-1	5	0.1087	0.2725	0.902235	2314	3	-7.3954	0.82981	0.83031	0.999997	6042	0	-7.3954
Non-target-134	5	0.1087	0.2725	0.902235	2315	2	-6.678	0.43995	0.4398	0.999997	3097	0	-6.678
LmxM.31.1150.1	5	0.10874	0.27258	0.902235	2316	4	-7.6181	0.94659	0.94668	0.999997	7170	0	-7.6181
Non-target-61	5	0.10874	0.27258	0.902235	2317	4	-7.3954	0.75065	0.7512	0.999997	5336	0	-7.3954
Non-target-36	5	0.10874	0.27258	0.902235	2318	4	-7.6491	0.90856	0.90918	0.999997	6758	0	-7.6491
LmxM.17.1000.1	6	0.10887	0.3001	0.926467	2319	5	-7.2999	0.32858	0.32804	0.999997	2400	0	-7.2999
LmxM.24.1905.1	6	0.10901	0.30039	0.926773	2320	2	-6.1859	0.47898	0.47818	0.999997	3348	0	-6.1859
LmxM.32.2740.1	6	0.10913	0.30063	0.926773	2321	1	-5.7727	0.13788	0.138	0.997667	1066	1	-5.7727
LmxM.05.0510.1	1	0.10916	0.10858	0.724902	2322	1	-8.3539	0.89084	0.89125	0.999997	6593	0	-8.3539
LmxM.16.1560.1	6	0.10948	0.30125	0.926773	2323	2	-6.413	0.067781	0.071938	0.971581	546	1	-6.413
LmxM.33.1480.1	6	0.10948	0.30125	0.926773	2324	4	-7.3057	0.91137	0.91111	0.999997	6792	0	-7.3057
LmxM.08.0390.1	6	0.10948	0.30125	0.926773	2325	4	-6.2226	0.45601	0.45521	0.999997	3187	0	-6.2226
LmxM.36.0370.1	3	0.10948	0.23859	0.882556	2326	3	-7.9313	0.89052	0.89009	0.999997	6590	0	-7.9313
LmxM.21.1720.1	2	0.10952	0.18488	0.831697	2327	2	-6.7922	0.89048	0.89083	0.999997	6589	0	-6.7922
LmxM.33.0460.1	6	0.10955	0.30137	0.926773	2328	4	-7.3181	0.96035	0.95984	0.999997	7321	0	-7.3181
LmxM.32.0235.1	6	0.10962	0.30148	0.926773	2329	4	-6.3813	0.76057	0.75964	0.999997	5422	0	-6.3813
LmxM.28.1820.1	6	0.10962	0.30148	0.926773	2330	4	-7.345	0.41114	0.41032	0.999997	2912	0	-7.345
LmxM.13.0750.1	6	0.10962	0.30148	0.926773	2331	4	-7.3861	0.81666	0.81582	0.999997	5916	0	-7.3861
LmxM.06.0412.1	4	0.11023	0.25216	0.895377	2332	3	-6.7448	0.094173	0.094087	0.974155	757	1	-6.7448
LmxM.24.1610.1	5	0.11029	0.27547	0.90514	2333	3	-6.8095	0.83223	0.83279	0.999997	6061	0	-6.8095
LmxM.29.3260.1	6	0.11032	0.30262	0.92739	2334	2	-6.6933	0.7958	0.79474	0.999997	5760	0	-6.6933
LmxM.23.0670.1	6	0.11032	0.30262	0.92739	2335	4	-7.5564	0.90957	0.90929	0.999997	6768	0	-7.5564
LmxM.25.0590.1	2	0.11043	0.18626	0.83197	2336	1	-7.3837	0.38316	0.38324	0.999997	2739	0	-7.3837
LmxM.23.1700.1	5	0.11117	0.27717	0.906102	2337	2	-6.3981	0.68999	0.69026	0.999997	4836	0	-6.3981
LmxM.28.0450.1	6	0.11125	0.30411	0.928336	2338	3	-7.3614	0.71356	0.7128	0.999997	5027	0	-7.3614
LmxM.27.0880.1	6	0.11125	0.30411	0.928336	2339	3	-6.9111	0.26121	0.26051	0.999997	1913	0	-6.9111
LmxM.10.0250.1	4	0.11141	0.25404	0.896074	2340	3	-7.7957	0.91723	0.91708	0.999997	6845	0	-7.7957
LmxM.02.0610.1	4	0.11145	0.2541	0.896074	2341	2	-7.6496	0.1964	0.19606	0.999997	1464	0	-7.6496
LmxM.17.0660.1	6	0.1115	0.30453	0.928336	2342	2	-6.4104	0.69471	0.69387	0.999997	4866	0	-6.4104
LmxM.16.1060.1	6	0.1115	0.30453	0.928336	2343	4	-6.347	0.7929	0.79196	0.999997	5723	0	-6.347
LmxM.10.1320.1	6	0.1115	0.30453	0.928336	2344	2	-6.8575	0.83628	0.83554	0.999997	6090	0	-6.8575
LmxM.24.1435.1	6	0.1115	0.30453	0.928336	2345	3	-6.8739	0.91137	0.91111	0.999997	6791	0	-6.8739
LmxM.31.1960.1	6	0.1115	0.30453	0.928336	2346	4	-7.7343	0.41905	0.41822	0.999997	2961	0	-7.7343
LmxM.34.4530.1	6	0.1115	0.30453	0.928336	2347	3	-7.3554	0.63801	0.63731	0.999997	4431	0	-7.3554
LmxM.31.0985.1	5	0.11166	0.27809	0.907008	2348	4	-7.8381	0.95916	0.95918	0.999997	7307	0	-7.8381
LmxM.08_29.1390.1	6	0.11192	0.30517	0.928768	2349	2	-3.8678	0.16993	0.16942	0.999997	1300	0	-3.8678
LmxM.32.0590.1	6	0.11247	0.30597	0.928768	2350	3	-7.1077	0.50606	0.50537	0.999997	3513	0	-7.1077
LmxM.36.2720.1	6	0.11247	0.30597	0.928768	2351	2	-4.7542	0.27963	0.27891	0.999997	2075	0	-4.7542
Non-target-181	5	0.11249	0.27967	0.907008	2352	4	-7.511	0.77865	0.77911	0.999997	5595	0	-7.511
Non-target-87	5	0.11249	0.27967	0.907008	2353	4	-7.3849	0.82462	0.8251	0.999997	5988	0	-7.3849
Non-target-193	5	0.11249	0.27967	0.907008	2354	4	-7.3954	0.90099	0.90159	0.999997	6681	0	-7.3954
LmxM.36.4710.1	3	0.11263	0.24456	0.891141	2355	1	-6.8483	0.75879	0.75854	0.999997	5404	0	-6.8483
LmxM.20.0080.1	5	0.11264	0.27995	0.907008	2356	3	-7.6225	0.46095	0.46103	0.999997	3222	0	-7.6225
LmxM.21.1340.1	3	0.11267	0.24461	0.891141	2357	3	-5.5476	0.88733	0.88685	0.999997	6564	0	-5.5476
LmxM.36.0920.1	3	0.11267	0.24461	0.891141	2358	3	-7.6359	0.88733	0.88685	0.999997	6565	0	-7.6359
LmxM.10.0640.1	3	0.11298	0.24518	0.891686	2359	2	-7.3475	0.33824	0.33826	0.999997	2463	0	-7.3475
LmxM.32.1575.1	5	0.11302	0.28065	0.907008	2360	3	-7.1346	0.52586	0.52606	0.999997	3646	0	-7.1346
LmxM.28.0300.1	6	0.11312	0.30697	0.928768	2361	3	-6.9603	0.7183	0.71755	0.999997	5069	0	-6.9603
LmxM.18.0350.1	3	0.11341	0.24596	0.892059	2362	3	-5.6862	0.88118	0.88083	0.999997	6515	0	-5.6862
LmxM.27.1500.1	6	0.11352	0.30757	0.928768	2363	4	-7.6916	0.85575	0.85514	0.999997	6285	0	-7.6916
LmxM.33.3990.1	6	0.11352	0.30757	0.928768	2364	4	-7.6568	0.65416	0.6533	0.999997	4545	0	-7.6568
LmxM.21.1160.1	6	0.11353	0.30758	0.928768	2365	4	-7.1567	0.60393	0.60317	0.999997	4175	0	-7.1567
LmxM.32.2470.1	6	0.11359	0.30765	0.928768	2366	1	-6.9335	0.73275	0.73194	0.999997	5178	0	-6.9335
LmxM.34.0060.1	6	0.11386	0.30809	0.928768	2367	4	-7.1258	0.52881	0.52815	0.999997	3660	0	-7.1258
LmxM.08_29.0960.1	6	0.11386	0.30809	0.928768	2368	4	-7.4786	0.75001	0.74926	0.999997	5321	0	-7.4786
LmxM.34.2570.1	2	0.11389	0.19166	0.840273	2369	2	-7.6446	0.88611	0.88638	0.999997	6553	0	-7.6446
LmxM.10.1010.1	2	0.114	0.19183	0.840553	2370	1	-6.8316	0.63398	0.63477	0.999997	4389	0	-6.8316
LmxM.18.1430.1	6	0.11428	0.30869	0.928768	2371	2	-6.9503	0.13788	0.138	0.997667	1087	1	-6.9503
LmxM.30.1250.1	6	0.11441	0.3089	0.928768	2372	3	-6.735	0.70604	0.70529	0.999997	4954	0	-6.735
Non-target-44	5	0.11444	0.28336	0.910661	2373	4	-7.6315	0.84406	0.8443	0.999997	6174	0	-7.6315
LmxM.30.2930.1	5	0.11444	0.28336	0.910661	2374	4	-7.4965	0.80351	0.80417	0.999997	5821	0	-7.4965
LmxM.16.0320.1	6	0.11445	0.30897	0.928768	2375	4	-6.2197	0.079592	0.082918	0.974155	649	1	-6.2197
LmxM.03.0270.1	12	0.11447	0.36702	0.960934	2376	6	-6.4316	0.30375	0.30378	0.999997	2241	0	-6.4316
LmxM.16.0860.1	1	0.11457	0.11395	0.73456	2377	1	-8.3294	0.88543	0.88581	0.999997	6550	0	-8.3294
LmxM.14.0550.1	1	0.11457	0.11395	0.73456	2378	1	-8.3294	0.88543	0.88581	0.999997	6552	0	-8.3294
LmxM.30.1440.1-LmxM.30.1440a.1-LmxM.30.1440b.1	1	0.11457	0.11395	0.73456	2379	1	-8.3294	0.88543	0.88581	0.999997	6551	0	-8.3294
LmxM.04.0840.1	6	0.11474	0.30941	0.928768	2380	3	-6.0989	0.484	0.48319	0.999997	3379	0	-6.0989
LmxM.33.1490.1	2	0.11489	0.19319	0.840931	2381	1	-5.6406	0.18527	0.18563	0.999997	1416	0	-5.6406
LmxM.34.4280.1	6	0.1149	0.30962	0.928768	2382	1	-6.9336	0.73935	0.73855	0.999997	5233	0	-6.9336
LmxM.27.0240.1	10	0.11496	0.35206	0.94944	2383	6	-6.6116	0.55745	0.55847	0.999997	3875	0	-6.6116
LmxM.36.3020.1	1	0.11529	0.11463	0.73456	2384	1	-8.3267	0.88471	0.8851	0.999997	6540	0	-8.3267
LmxM.20.1450.1	6	0.11552	0.31055	0.928768	2385	4	-6.7933	0.76867	0.76783	0.999997	5491	0	-6.7933
LmxM.16.0820.1	6	0.11553	0.31057	0.928768	2386	3	-6.2979	0.7674	0.76646	0.999997	5477	0	-6.2979
LmxM.31.3030.1	6	0.11553	0.31057	0.928768	2387	4	-6.9922	0.90411	0.90382	0.999997	6714	0	-6.9922
LmxM.30.0870.1-LmxM.30.0880.1	1	0.11584	0.11518	0.73456	2388	1	-6.4147	0.88416	0.88452	0.999997	6530	0	-6.4147
LmxM.21.1830.1	1	0.11584	0.11518	0.73456	2389	1	-8.324	0.88416	0.88452	0.999997	6531	0	-8.324
LmxM.05.0200.1	6	0.11594	0.31118	0.929016	2390	3	-5.6382	0.43825	0.43743	0.999997	3080	0	-5.6382
LmxM.21.1390.1	6	0.11594	0.31118	0.929016	2391	3	-6.6209	0.8944	0.89383	0.999997	6620	0	-6.6209
LmxM.08_29.0570.1	6	0.11612	0.31146	0.929016	2392	4	-6.7277	0.16704	0.16656	0.999997	1268	0	-6.7277
LmxM.26.1550.1	6	0.11612	0.31146	0.929016	2393	3	-6.5822	0.20404	0.20349	0.999997	1532	0	-6.5822
LmxM.36.5240.1	6	0.11622	0.31163	0.929016	2394	2	-6.5865	0.73603	0.73525	0.999997	5200	0	-6.5865
LmxM.06.1080.1	3	0.11624	0.25127	0.893961	2395	2	-7.6181	0.85322	0.85294	0.999997	6266	0	-7.6181
LmxM.17.1260.1	4	0.11639	0.26162	0.900394	2396	3	-7.1566	0.80371	0.80348	0.999997	5824	0	-7.1566
Non-target-157	5	0.11641	0.2871	0.910661	2397	4	-7.3743	0.82723	0.82772	0.999997	6016	0	-7.3743
LmxM.07.1040.1	5	0.11641	0.2871	0.910661	2398	4	-6.8806	0.9582	0.95823	0.999997	7293	0	-6.8806
LmxM.33.1050.1	6	0.11643	0.31195	0.929016	2399	2	-6.7695	0.8477	0.84688	0.999997	6204	0	-6.7695
LmxM.20.0850.1	6	0.11643	0.31195	0.929016	2400	2	-6.6012	0.3464	0.34578	0.999997	2507	0	-6.6012
LmxM.34.4810.1	6	0.11656	0.31217	0.929016	2401	4	-7.0455	0.93368	0.93312	0.999997	7031	0	-7.0455
LmxM.25.1520.1	6	0.11656	0.31217	0.929016	2402	3	-7.3697	0.84229	0.84146	0.999997	6153	0	-7.3697
LmxM.34.3180.1	4	0.11663	0.26197	0.900394	2403	3	-6.3318	0.23433	0.23387	0.999997	1734	0	-6.3318
LmxM.20.0450.1	2	0.1167	0.19596	0.842536	2404	2	-8.0101	0.8072	0.80785	0.999997	5852	0	-8.0101
LmxM.27.0620.1	5	0.1167	0.28758	0.910661	2405	2	-7.1066	0.51139	0.51154	0.999997	3542	0	-7.1066
LmxM.36.4740.1	6	0.11677	0.31251	0.929016	2406	2	-6.487	0.75894	0.75801	0.999997	5411	0	-6.487
LmxM.34.3940.1	5	0.11697	0.28808	0.910661	2407	3	-7.455	0.18542	0.18509	0.999997	1426	0	-7.455
LmxM.34.2720.1	6	0.11705	0.31294	0.929016	2408	3	-7.0918	0.72199	0.72124	0.999997	5101	0	-7.0918
LmxM.36.6150.1	6	0.11733	0.31338	0.929016	2409	3	-7.1111	0.94182	0.94123	0.999997	7115	0	-7.1111
LmxM.16.0430.1	2	0.11742	0.19708	0.844403	2410	2	-8.0221	0.88258	0.88282	0.999997	6519	0	-8.0221
LmxM.06.0930.1	6	0.1175	0.31364	0.929016	2411	4	-7.497	0.97467	0.97436	0.999997	7475	0	-7.497
LmxM.30.1240.1	6	0.1175	0.31364	0.929016	2412	3	-6.4776	0.75001	0.74926	0.999997	5324	0	-6.4776
LmxM.29.0250.1	6	0.1175	0.31364	0.929016	2413	3	-7.5123	0.94733	0.94681	0.999997	7184	0	-7.5123
LmxM.36.3890.1	6	0.1175	0.31364	0.929016	2414	4	-7.6446	0.94977	0.94926	0.999997	7201	0	-7.6446
LmxM.28.2880.1	6	0.1175	0.31364	0.929016	2415	4	-7.5963	0.80533	0.80424	0.999997	5842	0	-7.5963
LmxM.36.4890.1	6	0.1175	0.31364	0.929016	2416	4	-7.6742	0.91559	0.91529	0.999997	6823	0	-7.6742
LmxM.29.0230.1	6	0.11754	0.31369	0.929016	2417	4	-6.8666	0.2268	0.22606	0.999997	1681	0	-6.8666
LmxM.14.0690.1	4	0.11784	0.26391	0.900394	2418	2	-5.7508	0.28209	0.28175	0.999997	2097	0	-5.7508
LmxM.01.0240.1	6	0.11788	0.3142	0.930023	2419	4	-7.1857	0.97067	0.97031	0.999997	7431	0	-7.1857
LmxM.16.0270.1	6	0.1183	0.31485	0.930348	2420	2	-6.8359	0.80239	0.80138	0.999997	5812	0	-6.8359
LmxM.26.1240.1	4	0.11868	0.26515	0.900426	2421	3	-6.9853	0.7114	0.7114	0.999997	4998	0	-6.9853
LmxM.08_29.0670.1	3	0.11882	0.25597	0.896074	2422	3	-7.2292	0.88118	0.88083	0.999997	6514	0	-7.2292
LmxM.02.0430.1	5	0.11885	0.29167	0.916104	2423	3	-7.8187	0.78684	0.78735	0.999997	5664	0	-7.8187
LmxM.09.0940.1	6	0.1192	0.31626	0.932447	2424	4	-7.7006	0.35182	0.35112	0.999997	2552	0	-7.7006
LmxM.28.1100.1	6	0.1192	0.31626	0.932447	2425	4	-7.1534	0.91467	0.91443	0.999997	6817	0	-7.1534
LmxM.30.0660.1	6	0.1192	0.31626	0.932447	2426	4	-7.6415	0.69471	0.69387	0.999997	4870	0	-7.6415
LmxM.10.0360.1-LmxM.10.0400.1-LmxM.10.0380.1	1	0.11921	0.11853	0.73456	2427	1	-8.3074	0.88079	0.88112	0.999997	6513	0	-8.3074
LmxM.15.0150.1	1	0.11921	0.11853	0.73456	2428	1	-6.3981	0.88079	0.88112	0.999997	6512	0	-6.3981
LmxM.30.1855.1	4	0.11926	0.26606	0.900426	2429	2	-7.6696	0.74824	0.74806	0.999997	5313	0	-7.6696
LmxM.16.0400.1	5	0.11942	0.29271	0.917176	2430	2	-7.1753	0.54345	0.5438	0.999997	3770	0	-7.1753
LmxM.29.1500.1	3	0.11945	0.25708	0.896205	2431	1	-6.4651	0.36908	0.36903	0.999997	2657	0	-6.4651
LmxM.06.1230.1	6	0.11968	0.31702	0.933611	2432	3	-6.4304	0.93636	0.93583	0.999997	7066	0	-6.4304
LmxM.34.3930.1	6	0.11968	0.31702	0.933611	2433	2	-6.6984	0.40449	0.40369	0.999997	2879	0	-6.6984
LmxM.31.0090.1	5	0.11972	0.29327	0.917176	2434	3	-6.8934	0.9173	0.91777	0.999997	6848	0	-6.8934
LmxM.14.0760.1	2	0.11997	0.20095	0.849993	2435	2	-5.8136	0.88003	0.88034	0.999997	6504	0	-5.8136
LmxM.26.1520.1	2	0.11997	0.20095	0.849993	2436	2	-8.062	0.88003	0.88034	0.999997	6505	0	-8.062
LmxM.10.0880.1	6	0.12023	0.31785	0.933907	2437	2	-6.4583	0.48214	0.48127	0.999997	3367	0	-6.4583
LmxM.32.1340.1	1	0.12026	0.11956	0.73456	2438	1	-8.3018	0.87974	0.88008	0.999997	6503	0	-8.3018
LmxM.14.0720.1	1	0.12026	0.11956	0.73456	2439	1	-8.3018	0.87974	0.88008	0.999997	6502	0	-8.3018
LmxM.06.0740.1	6	0.12043	0.31814	0.933907	2440	3	-6.5335	0.11324	0.11454	0.997667	883	1	-6.5335
LmxM.02.0230.1	6	0.12053	0.31829	0.933907	2441	3	-6.7444	0.22624	0.22551	0.999997	1678	0	-6.7444
LmxM.27.0660.1	6	0.12053	0.31829	0.933907	2442	4	-6.0335	0.68601	0.68512	0.999997	4807	0	-6.0335
LmxM.28.0470.1	5	0.12057	0.29485	0.919564	2443	4	-6.7653	0.72472	0.72529	0.999997	5117	0	-6.7653
LmxM.30.1610.1	2	0.12066	0.20199	0.850052	2444	2	-7.0331	0.79787	0.7984	0.999997	5779	0	-7.0331
LmxM.14.0650.1	5	0.12072	0.29512	0.919674	2445	3	-7.298	0.53782	0.53813	0.999997	3728	0	-7.298
LmxM.31.0700.1	1	0.12083	0.12011	0.73456	2446	1	-8.299	0.87917	0.87952	0.999997	6498	0	-8.299
LmxM.25.2040.1	6	0.12099	0.31899	0.934748	2447	4	-7.611	0.76213	0.76114	0.999997	5434	0	-7.611
LmxM.15.0040.1	5	0.12104	0.29571	0.921134	2448	2	-5.8739	0.91984	0.92025	0.999997	6872	0	-5.8739
LmxM.25.1930.1	3	0.12125	0.26038	0.90022	2449	2	-7.3367	0.03501	0.035799	0.971581	299	1	-7.3367
LmxM.30.2220.1	6	0.12147	0.31974	0.934748	2450	2	-6.9392	0.010166	0.018979	0.95412	142	1	-6.9392
LmxM.15.1550.1	2	0.12162	0.20343	0.851854	2451	1	-5.7021	0.45972	0.46028	0.999997	3216	0	-5.7021
LmxM.18.0400.1	6	0.12164	0.31995	0.934748	2452	3	-7.3349	0.43167	0.43085	0.999997	3035	0	-7.3349
LmxM.13.1510.1	5	0.12184	0.29714	0.921134	2453	2	-7.113	0.59858	0.59898	0.999997	4132	0	-7.113
LmxM.24.1930.1	6	0.12209	0.32063	0.934748	2454	1	-6.1366	0.61146	0.61067	0.999997	4226	0	-6.1366
LmxM.28.0460.1	6	0.12209	0.32063	0.934748	2455	3	-7.1347	0.31015	0.3095	0.999997	2296	0	-7.1347
LmxM.29.0360.1	6	0.12213	0.3207	0.934748	2456	4	-7.2544	0.93061	0.93011	0.999997	6995	0	-7.2544
LmxM.16.1580.1	6	0.12213	0.3207	0.934748	2457	4	-5.8596	0.030839	0.038997	0.971581	270	1	-5.8596
LmxM.02.0520.1	6	0.12213	0.3207	0.934748	2458	4	-7.751	0.66925	0.66825	0.999997	4678	0	-7.751
LmxM.06.0070.1	6	0.12213	0.3207	0.934748	2459	3	-7.5701	0.12683	0.12736	0.997667	990	1	-7.5701
LmxM.31.3850.1	6	0.12213	0.3207	0.934748	2460	4	-7.6254	0.5495	0.54868	0.999997	3816	0	-7.6254
LmxM.10.0740.1	4	0.12264	0.27124	0.902235	2461	2	-6.1462	0.61609	0.61622	0.999997	4267	0	-6.1462
Non-target-147	5	0.12265	0.2986	0.922665	2462	4	-7.3583	0.86502	0.8655	0.999997	6361	0	-7.3583
LmxM.16.0370.1	6	0.12272	0.32157	0.935341	2463	2	-3.4472	0.1194	0.12037	0.997667	944	1	-3.4472
LmxM.29.3350.1	6	0.12287	0.32179	0.935341	2464	4	-6.1632	0.045405	0.051881	0.971581	379	1	-6.1632
LmxM.23.0820.1	6	0.12299	0.32196	0.935341	2465	2	-6.4356	0.74562	0.74481	0.999997	5286	0	-6.4356
LmxM.34.1850.1	4	0.12304	0.27186	0.902235	2466	3	-6.8782	0.61609	0.61622	0.999997	4268	0	-6.8782
LmxM.20.0330.1	6	0.12354	0.32278	0.936694	2467	3	-6.5218	0.12477	0.12545	0.997667	974	1	-6.5218
LmxM.33.2765.1	6	0.12354	0.32278	0.936694	2468	2	-6.3908	0.64642	0.64558	0.999997	4496	0	-6.3908
LmxM.20.0970.1	2	0.1237	0.20663	0.855346	2469	1	-6.9458	0.73793	0.73885	0.999997	5229	0	-6.9458
LmxM.30.3150.1	6	0.1237	0.32302	0.936701	2470	4	-6.9728	0.52532	0.52463	0.999997	3638	0	-6.9728
LmxM.25.2340.1	3	0.12371	0.26486	0.900394	2471	3	-7.3202	0.87629	0.87595	0.999997	6471	0	-7.3202
LmxM.32.1800.1	3	0.12371	0.26486	0.900394	2472	3	-7.5492	0.87629	0.87595	0.999997	6470	0	-7.5492
LmxM.28.1165.1	6	0.12385	0.32327	0.937071	2473	3	-7.132	0.54018	0.53952	0.999997	3749	0	-7.132
LmxM.36.3660.1	1	0.12387	0.12321	0.739727	2474	1	-8.2821	0.87613	0.87656	0.999997	6457	0	-8.2821
LmxM.08.0730.1-LmxM.30.0450d.1-LmxM.30.0450g.1-LmxM.30.0450h.1	1	0.12387	0.12321	0.739727	2475	1	-8.2821	0.87613	0.87656	0.999997	6458	0	-8.2821
Non-target-128	5	0.12455	0.30206	0.927101	2476	4	-7.5062	0.61914	0.61953	0.999997	4289	0	-7.5062
LmxM.19.0590.1	6	0.12464	0.32455	0.9388	2477	4	-7.6103	0.67961	0.67877	0.999997	4767	0	-7.6103
LmxM.33.1200.1	2	0.12479	0.20828	0.858128	2478	2	-8.0822	0.87521	0.8755	0.999997	6453	0	-8.0822
LmxM.10.1050.1	4	0.1248	0.27451	0.904739	2479	3	-7.1149	0.7847	0.78442	0.999997	5653	0	-7.1149
LmxM.07.0930.1	6	0.12481	0.32484	0.9388	2480	4	-6.6384	0.056867	0.062252	0.971581	472	1	-6.6384
LmxM.09.0345.1	6	0.12481	0.32484	0.9388	2481	4	-7.2513	0.82249	0.82172	0.999997	5961	0	-7.2513
LmxM.28.2740.1-LmxM.28.2740a.1	1	0.125	0.12434	0.739781	2482	1	-6.3671	0.875	0.87545	0.999997	6450	0	-6.3671
LmxM.19.1440.1	6	0.12507	0.32525	0.9388	2483	3	-5.534	0.50354	0.50282	0.999997	3492	0	-5.534
LmxM.36.1790.1	6	0.12512	0.32532	0.9388	2484	2	-6.7367	0.54546	0.54469	0.999997	3789	0	-6.7367
LmxM.30.2560.1	6	0.12525	0.32554	0.9388	2485	4	-7.6246	0.60229	0.60157	0.999997	4161	0	-7.6246
LmxM.21.0850.1	2	0.1255	0.20938	0.858137	2486	1	-7.8596	0.70976	0.71068	0.999997	4989	0	-7.8596
Non-target-3	5	0.12577	0.30435	0.928336	2487	3	-6.0682	0.46029	0.46039	0.999997	3220	0	-6.0682
LmxM.32.2280.1	5	0.12577	0.30435	0.928336	2488	4	-6.7471	0.96407	0.96396	0.999997	7355	0	-6.7471
LmxM.17.0470.1	6	0.12579	0.32637	0.9388	2489	4	-6.7339	0.96806	0.96763	0.999997	7401	0	-6.7339
LmxM.08_29.1940.1	5	0.12584	0.30449	0.928336	2490	3	-6.5758	0.4379	0.43779	0.999997	3071	0	-6.5758
LmxM.16.0540.1	2	0.12598	0.21012	0.858137	2491	2	-5.9583	0.87402	0.87435	0.999997	6445	0	-5.9583
LmxM.15.0390.1	2	0.12598	0.21012	0.858137	2492	2	-5.7567	0.87402	0.87435	0.999997	6446	0	-5.7567
LmxM.34.0500.1-LmxM.34.0500a.1	6	0.12621	0.32703	0.9388	2493	3	-5.7339	0.34989	0.34922	0.999997	2536	0	-5.7339
LmxM.25.1600.1	6	0.12621	0.32703	0.9388	2494	4	-6.6422	0.70102	0.70015	0.999997	4911	0	-6.6422
LmxM.16.0050.1	6	0.12621	0.32703	0.9388	2495	4	-7.6081	0.3464	0.34578	0.999997	2516	0	-7.6081
LmxM.34.5060.1	6	0.12621	0.32704	0.9388	2496	1	-6.3655	0.090356	0.092804	0.974155	748	1	-6.3655
LmxM.34.2020.1	5	0.12644	0.30566	0.928768	2497	4	-7.4867	0.094057	0.095081	0.975127	756	1	-7.4867
LmxM.23.0125.1	6	0.12676	0.3279	0.9388	2498	4	-6.0896	0.66556	0.66453	0.999997	4649	0	-6.0896
LmxM.15.0440c.1	6	0.12676	0.3279	0.9388	2499	4	-6.1956	0.034572	0.042315	0.971581	298	1	-6.1956
LmxM.26.1040.1	6	0.12676	0.3279	0.9388	2500	3	-7.3507	0.93907	0.93852	0.999997	7089	0	-7.3507
LmxM.08_29.0560.1	6	0.12676	0.3279	0.9388	2501	4	-7.0666	0.82806	0.8273	0.999997	6032	0	-7.0666
LmxM.03.0330.1	6	0.12678	0.32792	0.9388	2502	3	-7.5495	0.24757	0.24684	0.999997	1831	0	-7.5495
LmxM.10.0120.1	6	0.12678	0.32792	0.9388	2503	3	-6.6238	0.45281	0.45205	0.999997	3169	0	-6.6238
LmxM.17.1340.1	6	0.12678	0.32792	0.9388	2504	3	-5.0551	0.090356	0.092804	0.974155	692	1	-5.0551
LmxM.26.2560.1	6	0.12678	0.32792	0.9388	2505	3	-6.0557	0.57419	0.57356	0.999997	3977	0	-6.0557
LmxM.16.1000.1-LmxM.16.1005.1-LmxM.16.1015.1-LmxM.16.1020.1-LmxM.16.1050.1-LmxM.16.1060.1-LmxM.16.1010partial.1	1	0.1269	0.12631	0.743077	2506	1	-8.2679	0.8731	0.87347	0.999997	6432	0	-8.2679
LmxM.06.0690.1	6	0.1272	0.32852	0.9388	2507	4	-7.1209	0.4436	0.44267	0.999997	3111	0	-7.1209
LmxM.03.0110.1	6	0.1272	0.32852	0.9388	2508	3	-6.8611	0.6675	0.6665	0.999997	4664	0	-6.8611
LmxM.25.1860.1	6	0.1272	0.32852	0.9388	2509	3	-6.5661	0.48823	0.48753	0.999997	3391	0	-6.5661
LmxM.06.1010.1	6	0.1272	0.32852	0.9388	2510	2	-4.1467	0.28504	0.2842	0.999997	2109	0	-4.1467
LmxM.05.0080.1	2	0.12721	0.21201	0.858137	2511	2	-6.7029	0.87279	0.87318	0.999997	6431	0	-6.7029
LmxM.14.1395.1	2	0.12721	0.21201	0.858137	2512	2	-7.7299	0.87279	0.87318	0.999997	6430	0	-7.7299
LmxM.31.1470.1	5	0.12737	0.30733	0.928768	2513	2	-5.9593	0.30228	0.30243	0.999997	2234	0	-5.9593
LmxM.28.2890.1	5	0.12737	0.30735	0.928768	2514	3	-7.1445	0.38158	0.38145	0.999997	2733	0	-7.1445
LmxM.20.0810.1	5	0.12737	0.30735	0.928768	2515	3	-6.2395	0.25379	0.25365	0.999997	1880	0	-6.2395
LmxM.34.5200.1	4	0.12749	0.27861	0.907008	2516	3	-7.3523	0.93474	0.93481	0.999997	7037	0	-7.3523
LmxM.08_29.1310.1	6	0.12775	0.32937	0.939303	2517	4	-7.3403	0.049091	0.055182	0.971581	421	1	-7.3403
Non-target-186	5	0.12777	0.30804	0.928768	2518	2	-6.8635	0.24668	0.2465	0.999997	1819	0	-6.8635
LmxM.07.1100.1	5	0.12788	0.30825	0.928768	2519	3	-6.3471	0.23915	0.23889	0.999997	1758	0	-6.3471
LmxM.28.0610.1	6	0.12807	0.32984	0.940195	2520	4	-6.1764	0.49907	0.49833	0.999997	3460	0	-6.1764
LmxM.06.0870.1	5	0.12857	0.30953	0.928768	2521	2	-7.0678	0.13023	0.13008	0.997667	1020	1	-7.0678
LmxM.21.0670.1	5	0.12857	0.30953	0.928768	2522	4	-7.1569	0.9625	0.96242	0.999997	7341	0	-7.1569
LmxM.18.1610.1	5	0.12857	0.30953	0.928768	2523	4	-7.4316	0.16734	0.16705	0.999997	1276	0	-7.4316
LmxM.36.4140.1	5	0.12857	0.30953	0.928768	2524	4	-7.5255	0.92804	0.92832	0.999997	6958	0	-7.5255
LmxM.27.0940.1	5	0.12857	0.30953	0.928768	2525	4	-7.1066	0.9556	0.95572	0.999997	7265	0	-7.1066
LmxM.33.3620.1	5	0.12857	0.30953	0.928768	2526	4	-7.3421	0.9321	0.93235	0.999997	7004	0	-7.3421
LmxM.23.0700.1	5	0.12857	0.30953	0.928768	2527	4	-7.3421	0.9173	0.91777	0.999997	6846	0	-7.3421
LmxM.25.1680.1	6	0.12875	0.33086	0.940195	2528	4	-7.3155	0.50955	0.5089	0.999997	3531	0	-7.3155
LmxM.20.1730.1	6	0.12875	0.33086	0.940195	2529	4	-7.4851	0.94182	0.94123	0.999997	7124	0	-7.4851
LmxM.30.0300.1	6	0.12875	0.33086	0.940195	2530	4	-6.9479	0.28967	0.28876	0.999997	2142	0	-6.9479
LmxM.07.0230.1	4	0.12887	0.28064	0.907008	2531	2	-6.6343	0.80969	0.80946	0.999997	5872	0	-6.6343
LmxM.08_29.2210.1	5	0.12891	0.31016	0.928768	2532	3	-7.1546	0.5414	0.54172	0.999997	3755	0	-7.1546
LmxM.28.0160.1	1	0.12923	0.1286	0.744365	2533	1	-8.2564	0.87077	0.87106	0.999997	6407	0	-8.2564
LmxM.15.0870.1	6	0.12934	0.33181	0.940737	2534	3	-7.2459	0.5984	0.59761	0.999997	4125	0	-7.2459
LmxM.14.1080.1	6	0.12934	0.33181	0.940737	2535	2	-6.5435	0.1013	0.10319	0.997667	797	1	-6.5435
LmxM.28.0835.1	6	0.12964	0.33227	0.940737	2536	3	-6.9505	0.75304	0.75209	0.999997	5360	0	-6.9505
LmxM.28.0070.1	2	0.12966	0.21582	0.859966	2537	2	-8.0631	0.85932	0.85972	0.999997	6313	0	-8.0631
LmxM.28.1370.1	2	0.1297	0.21588	0.859966	2538	2	-6.8119	0.8703	0.87067	0.999997	6406	0	-6.8119
LmxM.26.0010.1-LmxM.26.0010a.1	2	0.1297	0.21588	0.859966	2539	2	-7.109	0.8703	0.87067	0.999997	6405	0	-7.109
LmxM.33.3590.1	5	0.12977	0.31174	0.929016	2540	2	-7.1257	0.52038	0.52051	0.999997	3600	0	-7.1257
LmxM.29.3640.1	5	0.12977	0.31174	0.929016	2541	3	-7.4569	0.91565	0.91616	0.999997	6826	0	-7.4569
LmxM.07.0590.1	6	0.12984	0.33258	0.940737	2542	3	-6.6422	0.25288	0.25221	0.999997	1871	0	-6.6422
LmxM.36.2940.1	6	0.12986	0.3326	0.940737	2543	3	-7.1162	0.87839	0.87801	0.999997	6489	0	-7.1162
LmxM.19.0600.1	6	0.12986	0.3326	0.940737	2544	3	-7.5272	0.91628	0.91595	0.999997	6836	0	-7.5272
LmxM.26.1410.1	6	0.12986	0.3326	0.940737	2545	3	-6.8403	0.039927	0.047051	0.971581	340	1	-6.8403
LmxM.12.0350.1	6	0.12986	0.3326	0.940737	2546	4	-7.3235	0.8504	0.84966	0.999997	6237	0	-7.3235
LmxM.14.1280.1	6	0.12986	0.3326	0.940737	2547	3	-6.4742	0.63041	0.62969	0.999997	4370	0	-6.4742
LmxM.04.0240.1	6	0.12986	0.3326	0.940737	2548	4	-7.7009	0.51394	0.5133	0.999997	3565	0	-7.7009
LmxM.30.0851.1	3	0.13011	0.27268	0.902235	2549	2	-7.9277	0.49848	0.4982	0.999997	3454	0	-7.9277
LmxM.29.0010.1	5	0.13027	0.31265	0.929016	2550	3	-6.9372	0.92651	0.92686	0.999997	6941	0	-6.9372
LmxM.18.1330.1	5	0.1304	0.31288	0.929016	2551	3	-5.5576	0.23415	0.23397	0.999997	1731	0	-5.5576
LmxM.23.0080.1	6	0.1308	0.33403	0.941244	2552	2	-7.1445	0.77476	0.77394	0.999997	5557	0	-7.1445
LmxM.31.2650.1	6	0.1308	0.33403	0.941244	2553	2	-5.9728	0.54546	0.54469	0.999997	3787	0	-5.9728
LmxM.01.0450.1	6	0.13083	0.33409	0.941244	2554	2	-6.4548	0.33593	0.33548	0.999997	2440	0	-6.4548
LmxM.08_29.2490.1	6	0.13083	0.33409	0.941244	2555	3	-7.4082	0.74501	0.74417	0.999997	5281	0	-7.4082
LmxM.04.0820.1	6	0.13114	0.33454	0.941244	2556	2	-5.5223	0.022885	0.031893	0.971581	217	1	-5.5223
LmxM.28.0280.1	4	0.13125	0.28422	0.910661	2557	3	-5.9147	0.70471	0.70473	0.999997	4946	0	-5.9147
LmxM.33.0030.1	5	0.13137	0.31463	0.930042	2558	3	-7.1631	0.69781	0.69815	0.999997	4896	0	-7.1631
LmxM.32.1100.1	5	0.13137	0.31463	0.930042	2559	1	-6.2226	0.34472	0.34459	0.999997	2497	0	-6.2226
LmxM.33.2470.1	1	0.13139	0.13077	0.746931	2560	1	-6.3384	0.86861	0.86895	0.999997	6383	0	-6.3384
LmxM.29.3300.1	3	0.13153	0.27425	0.904739	2561	2	-7.9241	0.68058	0.68057	0.999997	4777	0	-7.9241
LmxM.33.2380.1	3	0.13153	0.27425	0.904739	2562	2	-6.0148	0.65297	0.65267	0.999997	4534	0	-6.0148
LmxM.10.0670.1	3	0.13153	0.27425	0.904739	2563	2	-3.6507	0.071496	0.071349	0.971581	575	1	-3.6507
LmxM.06.0030.1	6	0.13157	0.33522	0.941244	2564	4	-7.1997	0.88518	0.88469	0.999997	6541	0	-7.1997
LmxM.31.2880.1	6	0.13157	0.33522	0.941244	2565	4	-6.7911	0.10452	0.10621	0.997667	825	1	-6.7911
LmxM.15.0410.1	6	0.13157	0.33522	0.941244	2566	4	-7.2275	0.3058	0.30513	0.999997	2259	0	-7.2275
LmxM.19.0780.1	5	0.13159	0.315	0.930444	2567	2	-6.7534	0.60227	0.60264	0.999997	4159	0	-6.7534
LmxM.09.1410.1	6	0.13181	0.33558	0.941244	2568	3	-7.0528	0.27963	0.27891	0.999997	2065	0	-7.0528
LmxM.04.0810.1	6	0.13181	0.33558	0.941244	2569	2	-6.7608	0.19729	0.19669	0.999997	1504	0	-6.7608
LmxM.24.1860.1	6	0.13181	0.33558	0.941244	2570	4	-6.5692	0.24914	0.24845	0.999997	1843	0	-6.5692
LmxM.13.0980.1	6	0.13181	0.33558	0.941244	2571	4	-7.5378	0.0065072	0.012219	0.857575	98	1	-7.5378
LmxM.36.5520.1	6	0.132	0.33582	0.941244	2572	4	-7.329	0.90768	0.90736	0.999997	6748	0	-7.329
LmxM.08_29.1810.1	6	0.13203	0.33586	0.941244	2573	3	-6.0268	0.47898	0.47818	0.999997	3347	0	-6.0268
LmxM.34.4370.1	4	0.13228	0.28573	0.910661	2574	2	-5.7957	0.47363	0.47388	0.999997	3297	0	-5.7957
LmxM.27.1580.1-LmxM.27.1580a.1	2	0.13235	0.21983	0.860454	2575	2	-6.83	0.86765	0.86807	0.999997	6380	0	-6.83
LmxM.08_29.1840.1	5	0.13263	0.31692	0.933611	2576	3	-5.8816	0.70782	0.70837	0.999997	4963	0	-5.8816
LmxM.05.1060.1-LmxM.05.1061.1	1	0.13269	0.13207	0.750839	2577	1	-8.2419	0.86731	0.86769	0.999997	6378	0	-8.2419
LmxM.20.0630.1	6	0.13285	0.33708	0.941244	2578	4	-7.5139	0.63801	0.63731	0.999997	4435	0	-7.5139
LmxM.10.0170.1	6	0.13285	0.33708	0.941244	2579	2	-5.4148	0.27365	0.27294	0.999997	2020	0	-5.4148
LmxM.08_29.1000.1	6	0.13285	0.33708	0.941244	2580	4	-6.3364	0.95096	0.95047	0.999997	7209	0	-6.3364
LmxM.25.0330.1	6	0.13285	0.33708	0.941244	2581	3	-7.1294	0.65416	0.6533	0.999997	4538	0	-7.1294
LmxM.16.0680.1	4	0.13294	0.28678	0.910661	2582	3	-7.2831	0.89119	0.8907	0.999997	6594	0	-7.2831
LmxM.34.2780.1	3	0.13295	0.27583	0.90514	2583	2	-6.0112	0.31103	0.3109	0.999997	2300	0	-6.0112
LmxM.14.1010.1	6	0.13299	0.33729	0.941244	2584	4	-6.3373	0.28643	0.28555	0.999997	2119	0	-6.3373
LmxM.25.1530.1	6	0.13299	0.33729	0.941244	2585	4	-7.6231	0.15403	0.15374	0.999997	1173	1	-7.6231
LmxM.36.1320.1	6	0.13299	0.33729	0.941244	2586	4	-5.7243	0.90957	0.90929	0.999997	6766	0	-5.7243
LmxM.21.0880.1	6	0.13299	0.33729	0.941244	2587	4	-7.5837	0.94478	0.94421	0.999997	7152	0	-7.5837
LmxM.29.1300.1	6	0.13299	0.33729	0.941244	2588	4	-7.3042	0.93211	0.93162	0.999997	7009	0	-7.3042
LmxM.34.0590.1	6	0.13299	0.33729	0.941244	2589	4	-7.2498	0.92241	0.92207	0.999997	6895	0	-7.2498
LmxM.31.3430.1-LmxM.31.3431.1	9	0.13324	0.37565	0.966282	2590	6	-7.4165	0.92521	0.92517	0.999997	6931	0	-7.4165
LmxM.32.0410.1	6	0.13331	0.33775	0.94188	2591	4	-7.3297	0.52051	0.5199	0.999997	3605	0	-7.3297
LmxM.24.1750.1	6	0.13331	0.33775	0.94188	2592	3	-7.4179	0.63593	0.63514	0.999997	4411	0	-7.4179
LmxM.16.0930.1	5	0.1336	0.31875	0.93456	2593	3	-6.2853	0.42778	0.42765	0.999997	3011	0	-6.2853
LmxM.28.1950.1	6	0.13381	0.33851	0.9421	2594	4	-6.1167	0.97436	0.97403	0.999997	7472	0	-6.1167
LmxM.17.0450.1	6	0.13381	0.33851	0.9421	2595	2	-6.0047	0.65416	0.6533	0.999997	4540	0	-6.0047
LmxM.20.0060.1	6	0.13381	0.33851	0.9421	2596	3	-7.3823	0.51592	0.51523	0.999997	3575	0	-7.3823
LmxM.36.1490.1	6	0.13441	0.33941	0.942166	2597	3	-7.0002	0.10606	0.10767	0.997667	839	1	-7.0002
LmxM.34.1830.1	6	0.13441	0.33941	0.942166	2598	2	-5.7764	0.49907	0.49833	0.999997	3457	0	-5.7764
LmxM.11.0010.1	2	0.13478	0.22348	0.86483	2599	1	-3.4073	0.027166	0.02739	0.971581	244	1	-3.4073
LmxM.30.1090.1	6	0.13482	0.34003	0.942166	2600	3	-7.337	0.78732	0.78642	0.999997	5678	0	-7.337
LmxM.34.5010.1	6	0.13489	0.34014	0.942166	2601	4	-7.6057	0.94478	0.94421	0.999997	7147	0	-7.6057
LmxM.34.0720.1	6	0.13489	0.34014	0.942166	2602	4	-7.3713	0.92396	0.92362	0.999997	6918	0	-7.3713
LmxM.03.0080.1	6	0.1349	0.34015	0.942166	2603	3	-6.733	0.063719	0.068324	0.971581	526	1	-6.733
LmxM.15.0960.1	2	0.1349	0.22365	0.86483	2604	2	-7.9652	0.8651	0.86548	0.999997	6362	0	-7.9652
LmxM.34.2620.1	2	0.1349	0.22365	0.86483	2605	2	-8.0148	0.8651	0.86548	0.999997	6363	0	-8.0148
LmxM.08.0170.1	6	0.13503	0.34033	0.942166	2606	4	-7.3564	0.0091002	0.017022	0.912196	129	1	-7.3564
LmxM.31.1050.1	5	0.1352	0.32166	0.935341	2607	3	-7.7385	0.68503	0.68526	0.999997	4800	0	-7.7385
Non-target-158	5	0.1352	0.32166	0.935341	2608	3	-7.2292	0.021876	0.027655	0.971581	210	1	-7.2292
LmxM.12.0480.1	6	0.13525	0.34064	0.942166	2609	4	-6.8933	0.038888	0.046115	0.971581	331	1	-6.8933
LmxM.28.1440.1	6	0.13525	0.34064	0.942166	2610	4	-7.1902	0.29623	0.29543	0.999997	2173	0	-7.1902
LmxM.15.0910.1	6	0.13525	0.34064	0.942166	2611	4	-6.9838	0.77476	0.77394	0.999997	5555	0	-6.9838
LmxM.17.0270.1	5	0.1353	0.32183	0.935341	2612	4	-7.5679	0.81884	0.81935	0.999997	5931	0	-7.5679
Non-target-114	5	0.1353	0.32183	0.935341	2613	4	-7.3257	0.86267	0.86297	0.999997	6342	0	-7.3257
LmxM.11.1360.1	6	0.13537	0.34082	0.942166	2614	3	-7.3217	0.47063	0.46972	0.999997	3282	0	-7.3217
LmxM.34.3970.1	6	0.13537	0.34082	0.942166	2615	1	-5.9977	0.32814	0.32759	0.999997	2397	0	-5.9977
LmxM.30.0470.1-LmxM.30.0470b.1	3	0.13542	0.27841	0.907008	2616	2	-7.9132	0.83986	0.83952	0.999997	6140	0	-7.9132
LmxM.08_29.2820.1	2	0.13545	0.22442	0.86483	2617	1	-6.5568	0.4784	0.47882	0.999997	3331	0	-6.5568
LmxM.11.0190.1	6	0.13585	0.34159	0.943869	2618	4	-5.9487	0.67609	0.67521	0.999997	4733	0	-5.9487
LmxM.30.1480.1	6	0.13591	0.34168	0.943869	2619	2	-6.8269	0.8504	0.84966	0.999997	6244	0	-6.8269
LmxM.36.2150.1	2	0.13602	0.22526	0.866827	2620	1	-7.7777	0.66394	0.66501	0.999997	4626	0	-7.7777
Non-target-93	5	0.13628	0.32358	0.937294	2621	2	-6.1422	0.71781	0.71835	0.999997	5059	0	-6.1422
LmxM.13.1580.1	3	0.1363	0.2794	0.907008	2622	2	-5.9631	0.47273	0.47244	0.999997	3295	0	-5.9631
LmxM.26.2430.1	4	0.13637	0.29207	0.916314	2623	3	-7.7791	0.90404	0.90352	0.999997	6710	0	-7.7791
LmxM.08.0080.1	6	0.13652	0.34264	0.945255	2624	3	-6.6806	0.68895	0.68802	0.999997	4831	0	-6.6806
LmxM.36.4650.1	2	0.13659	0.22613	0.868345	2625	1	-7.1154	0.31083	0.31096	0.999997	2299	0	-7.1154
LmxM.13.0120.1	3	0.13682	0.27996	0.907008	2626	2	-7.9095	0.26872	0.26831	0.999997	1986	0	-7.9095
LmxM.12.0440.1	6	0.13707	0.34344	0.945255	2627	2	-6.2926	0.1828	0.18213	0.999997	1393	0	-6.2926
LmxM.26.2010.1	6	0.13707	0.34344	0.945255	2628	4	-7.1899	0.91628	0.91595	0.999997	6839	0	-7.1899
LmxM.24.0820.1	6	0.13707	0.34344	0.945255	2629	2	-6.7865	0.33045	0.32997	0.999997	2409	0	-6.7865
LmxM.33.1900.1	1	0.13707	0.13634	0.756698	2630	1	-6.3151	0.86293	0.86323	0.999997	6346	0	-6.3151
LmxM.33.4320.1	6	0.13711	0.34353	0.945255	2631	4	-7.612	0.77476	0.77394	0.999997	5553	0	-7.612
LmxM.24.1720.1	6	0.13718	0.34363	0.945255	2632	4	-6.7587	0.90768	0.90736	0.999997	6751	0	-6.7587
LmxM.17.1150.1	6	0.13718	0.34363	0.945255	2633	4	-7.4252	0.95527	0.95475	0.999997	7261	0	-7.4252
LmxM.22.0350.1	6	0.13718	0.34363	0.945255	2634	3	-7.4775	0.10354	0.1053	0.997667	816	1	-7.4775
LmxM.34.4640.1	5	0.13736	0.32554	0.9388	2635	2	-5.3831	0.1163	0.11631	0.997667	905	1	-5.3831
LmxM.15.0710.1	6	0.13741	0.34395	0.945255	2636	3	-7.2375	0.38928	0.38851	0.999997	2789	0	-7.2375
LmxM.24.0530.1	5	0.13763	0.32604	0.9388	2637	3	-6.6607	0.8464	0.84666	0.999997	6197	0	-6.6607
LmxM.17.0100.1	6	0.13775	0.34444	0.945255	2638	2	-4.4166	0.1828	0.18213	0.999997	1366	0	-4.4166
LmxM.07.0060.1	6	0.13775	0.34444	0.945255	2639	3	-6.7328	0.014118	0.024121	0.971581	168	1	-6.7328
LmxM.16.0950.1	6	0.13775	0.34444	0.945255	2640	4	-6.7126	0.6353	0.63449	0.999997	4405	0	-6.7126
LmxM.30.0890.1	2	0.13783	0.22803	0.868397	2641	1	-6.5317	0.46596	0.46659	0.999997	3254	0	-6.5317
LmxM.08_29.0010.1	2	0.13787	0.22808	0.868397	2642	2	-8.0162	0.86213	0.86264	0.999997	6331	0	-8.0162
LmxM.34.4990.1	6	0.13815	0.34507	0.946644	2643	3	-4.9093	0.31811	0.31752	0.999997	2335	0	-4.9093
LmxM.36.0560.1	4	0.13823	0.29499	0.919654	2644	2	-6.6304	0.34322	0.34314	0.999997	2491	0	-6.6304
LmxM.02.0380.1	6	0.13836	0.3454	0.947227	2645	4	-6.8661	0.15457	0.15428	0.999997	1176	1	-6.8661
LmxM.31.2550.1	6	0.13886	0.34617	0.947756	2646	4	-7.0631	0.90768	0.90736	0.999997	6743	0	-7.0631
LmxM.08.0630.1	6	0.13886	0.34617	0.947756	2647	3	-6.5272	0.86032	0.85973	0.999997	6320	0	-6.5272
LmxM.05.0070.1	1	0.13903	0.13841	0.763533	2648	1	-6.3062	0.86097	0.8613	0.999997	6329	0	-6.3062
LmxM.34.3580.1	6	0.13908	0.34648	0.947756	2649	3	-7.1112	0.94856	0.94807	0.999997	7191	0	-7.1112
LmxM.23.0730.1	6	0.13937	0.34694	0.947756	2650	4	-7.2788	0.8477	0.84688	0.999997	6213	0	-7.2788
Non-target-111	5	0.1394	0.32925	0.939296	2651	3	-7.1692	0.36401	0.36401	0.999997	2623	0	-7.1692
LmxM.33.2580.1	2	0.13954	0.23058	0.872645	2652	1	-2.0547	0.0059021	0.0066009	0.795064	93	1	-2.0547
LmxM.32.2480.1	6	0.13971	0.34742	0.947756	2653	4	-7.307	0.96113	0.96063	0.999997	7330	0	-7.307
LmxM.16.1300.1	6	0.13971	0.34742	0.947756	2654	4	-6.6485	0.46222	0.46149	0.999997	3233	0	-6.6485
LmxM.30.1510.1	6	0.13971	0.34742	0.947756	2655	4	-6.9157	0.81543	0.81459	0.999997	5912	0	-6.9157
LmxM.27.1730.1	6	0.13971	0.34742	0.947756	2656	4	-7.5966	0.78732	0.78642	0.999997	5670	0	-7.5966
LmxM.33.1540.1	6	0.13971	0.34742	0.947756	2657	4	-7.4311	0.7958	0.79474	0.999997	5759	0	-7.4311
LmxM.08.0410.1	6	0.13971	0.34742	0.947756	2658	4	-6.7016	0.89797	0.89751	0.999997	6651	0	-6.7016
LmxM.21.0827.1	6	0.13978	0.34752	0.947756	2659	2	-6.5097	0.23525	0.23449	0.999997	1744	0	-6.5097
LmxM.33.0630.1	6	0.13978	0.34752	0.947756	2660	2	-6.5112	0.31015	0.3095	0.999997	2292	0	-6.5112
LmxM.19.0540.1	2	0.13994	0.23118	0.874321	2661	2	-6.7383	0.86006	0.86051	0.999997	6317	0	-6.7383
LmxM.27.1120.1	5	0.14015	0.33056	0.940195	2662	4	-7.6491	0.95651	0.95659	0.999997	7278	0	-7.6491
Non-target-172	5	0.14015	0.33056	0.940195	2663	4	-6.8258	0.74107	0.7417	0.999997	5255	0	-6.8258
LmxM.29.0030.1	6	0.14032	0.34831	0.947756	2664	1	-6.8941	0.20493	0.20434	0.999997	1538	0	-6.8941
LmxM.05.0340.1	6	0.14055	0.3487	0.947756	2665	4	-6.4315	0.81666	0.81582	0.999997	5917	0	-6.4315
LmxM.03.0070.1	6	0.14055	0.3487	0.947756	2666	3	-6.8277	0.34289	0.3423	0.999997	2490	0	-6.8277
LmxM.34.3360.1	6	0.14055	0.3487	0.947756	2667	3	-7.3414	0.7973	0.7963	0.999997	5769	0	-7.3414
LmxM.30.1440a.1-LmxM.30.1440b.1	2	0.14068	0.23222	0.874828	2668	2	-6.9039	0.85932	0.85972	0.999997	6314	0	-6.9039
LmxM.07.0880.1	6	0.14105	0.34947	0.949188	2669	4	-6.8056	0.47652	0.47572	0.999997	3322	0	-6.8056
LmxM.21.1280.1	6	0.14113	0.34959	0.949188	2670	3	-7.324	0.76698	0.76608	0.999997	5475	0	-7.324
LmxM.21.0520.1	6	0.14181	0.35057	0.94944	2671	3	-6.2552	0.69471	0.69387	0.999997	4872	0	-6.2552
LmxM.31.3250.1	6	0.14194	0.35076	0.94944	2672	4	-7.5584	0.8349	0.83413	0.999997	6084	0	-7.5584
LmxM.21.1260.1	6	0.14194	0.35076	0.94944	2673	4	-6.6219	0.81543	0.81459	0.999997	5913	0	-6.6219
LmxM.18.1180.1	6	0.14194	0.35076	0.94944	2674	4	-6.3357	0.83954	0.83876	0.999997	6129	0	-6.3357
LmxM.36.0770.1	6	0.14194	0.35076	0.94944	2675	4	-6.7762	0.069083	0.073088	0.971581	555	1	-6.7762
LmxM.33.4610.1	5	0.14207	0.33401	0.941244	2676	3	-4.8633	0.34472	0.34459	0.999997	2498	0	-4.8633
LmxM.13.1280.1	1	0.14212	0.14156	0.769505	2677	1	-6.2943	0.85788	0.85821	0.999997	6296	0	-6.2943
Non-target-151	5	0.1423	0.33441	0.941244	2678	4	-7.3091	0.8812	0.88182	0.999997	6516	0	-7.3091
LmxM.32.0840.1	4	0.14241	0.30126	0.926773	2679	1	-2.2884	0.15131	0.15096	0.999997	1149	0	-2.2884
LmxM.08_29.1380.1	6	0.14242	0.35144	0.94944	2680	3	-6.0445	0.3464	0.34578	0.999997	2518	0	-6.0445
LmxM.21.1140.1	6	0.14245	0.35149	0.94944	2681	4	-7.6832	0.51209	0.51137	0.999997	3550	0	-7.6832
LmxM.36.2450.1	6	0.14245	0.35149	0.94944	2682	3	-6.9498	0.94182	0.94123	0.999997	7121	0	-6.9498
LmxM.06.0480.1	6	0.14245	0.35149	0.94944	2683	4	-7.6525	0.88632	0.88578	0.999997	6558	0	-7.6525
LmxM.22.0720.1-LmxM.22.0820.1	12	0.14251	0.42351	0.980413	2684	6	-6.8383	0.38871	0.38904	0.999997	2787	0	-6.8383
LmxM.07.0630.1-LmxM.07.0650.1	7	0.14263	0.36613	0.959616	2685	2	-5.5489	0.42599	0.42595	0.999997	3005	0	-5.5489
LmxM.14.0625.1	4	0.14264	0.3016	0.926782	2686	3	-7.4722	0.85246	0.85221	0.999997	6253	0	-7.4722
LmxM.31.0473.1	5	0.14266	0.33504	0.941244	2687	3	-7.5013	0.32831	0.32818	0.999997	2398	0	-7.5013
LmxM.26.1910.1	5	0.14266	0.33504	0.941244	2688	2	-6.7287	0.3075	0.30755	0.999997	2268	0	-6.7287
LmxM.07.0120.1	6	0.14268	0.35185	0.94944	2689	3	-7.2365	0.75304	0.75209	0.999997	5349	0	-7.2365
LmxM.32.2610.1	6	0.14268	0.35185	0.94944	2690	3	-6.5152	0.29623	0.29543	0.999997	2174	0	-6.5152
LmxM.25.1100.1	3	0.14285	0.28642	0.910661	2691	2	-7.8948	0.7837	0.78349	0.999997	5636	0	-7.8948
LmxM.04.0940.1	6	0.1429	0.35216	0.94944	2692	4	-7.3852	0.67268	0.67177	0.999997	4708	0	-7.3852
LmxM.34.0030.1	2	0.14302	0.23564	0.879742	2693	1	-7.839	0.71915	0.72	0.999997	5086	0	-7.839
LmxM.29.2310.1	6	0.14343	0.35299	0.94944	2694	2	-6.3957	0.16188	0.16152	0.999997	1234	1	-6.3957
LmxM.31.3555.1	2	0.14353	0.23636	0.880939	2695	2	-7.7674	0.85647	0.85679	0.999997	6292	0	-7.7674
LmxM.20.0830.1	1	0.14355	0.14301	0.772429	2696	1	-8.1976	0.85645	0.85679	0.999997	6291	0	-8.1976
LmxM.26.0340.1	3	0.14359	0.28728	0.910661	2697	1	-6.9586	0.50305	0.50275	0.999997	3484	0	-6.9586
LmxM.12.1230.1	4	0.1436	0.30297	0.928094	2698	3	-6.7233	0.011972	0.016009	0.900463	159	1	-6.7233
LmxM.36.5790.1	4	0.14382	0.30329	0.928336	2699	2	-6.4725	0.6263	0.62626	0.999997	4339	0	-6.4725
LmxM.24.1870.1	6	0.14403	0.35387	0.94944	2700	4	-6.918	0.81934	0.81852	0.999997	5943	0	-6.918
LmxM.01.0120.1	6	0.14403	0.35387	0.94944	2701	4	-6.4623	0.46469	0.46384	0.999997	3245	0	-6.4623
LmxM.15.0650.1	6	0.14403	0.35387	0.94944	2702	4	-6.482	0.5495	0.54868	0.999997	3810	0	-6.482
LmxM.18.1210.1-LmxM.18.1220.1	6	0.14403	0.35387	0.94944	2703	3	-6.8463	0.27963	0.27891	0.999997	2068	0	-6.8463
LmxM.08_29.1280.1	6	0.14403	0.35387	0.94944	2704	4	-7.4491	0.95273	0.95219	0.999997	7231	0	-7.4491
LmxM.26.2510.1	6	0.14403	0.35387	0.94944	2705	3	-6.617	0.86241	0.86185	0.999997	6336	0	-6.617
LmxM.27.0380.1	9	0.14403	0.3946	0.972103	2706	6	-6.9372	0.26126	0.2613	0.999997	1949	0	-6.9372
LmxM.04.1050.1	2	0.14411	0.23723	0.88165	2707	2	-7.9663	0.81477	0.81512	0.999997	5906	0	-7.9663
LmxM.12.1240.1	6	0.14412	0.35399	0.94944	2708	4	-7.0643	0.85315	0.85246	0.999997	6263	0	-7.0643
LmxM.05.1110.1	6	0.14412	0.35399	0.94944	2709	4	-6.6481	0.88432	0.8839	0.999997	6535	0	-6.6481
LmxM.24.0610.1	6	0.14412	0.35399	0.94944	2710	4	-5.773	0.77618	0.77535	0.999997	5560	0	-5.773
LmxM.25.2300.1	6	0.14412	0.35399	0.94944	2711	4	-6.8549	0.73275	0.73194	0.999997	5180	0	-6.8549
LmxM.30.1395.1	1	0.14432	0.1438	0.773649	2712	1	-8.1946	0.85568	0.85599	0.999997	6275	0	-8.1946
LmxM.29.1100.1	6	0.14443	0.35447	0.94944	2713	3	-6.375	0.49669	0.49592	0.999997	3437	0	-6.375
LmxM.17.0320.1	6	0.14443	0.35447	0.94944	2714	3	-7.4428	0.80533	0.80424	0.999997	5834	0	-7.4428
LmxM.11.0800.1	5	0.14449	0.3383	0.9421	2715	3	-7.759	0.94726	0.94739	0.999997	7174	0	-7.759
LmxM.33.1240.1	5	0.14449	0.3383	0.9421	2716	4	-7.2292	0.96009	0.96006	0.999997	7317	0	-7.2292
LmxM.27.2160.1	5	0.14462	0.33854	0.9421	2717	4	-7.0479	0.94659	0.94668	0.999997	7167	0	-7.0479
LmxM.02.0130.1	2	0.14477	0.2382	0.882388	2718	1	-6.6034	0.51558	0.51605	0.999997	3571	0	-6.6034
LmxM.02.0680.1-LmxM.27.2600.1	1	0.14507	0.14454	0.77528	2719	1	-8.1916	0.85493	0.85521	0.999997	6272	0	-8.1916
LmxM.28.2770.1-LmxM.28.2780.1	3	0.14534	0.28914	0.910661	2720	2	-6.9515	0.79631	0.79606	0.999997	5767	0	-6.9515
LmxM.34.2160.1	2	0.14541	0.23913	0.883149	2721	1	-7.8343	0.71915	0.72	0.999997	5084	0	-7.8343
LmxM.13.0260.1	4	0.14559	0.30596	0.928768	2722	2	-5.5499	0.32812	0.32808	0.999997	2395	0	-5.5499
LmxM.32.1660.1	4	0.14583	0.30627	0.928768	2723	3	-7.7551	0.36926	0.36925	0.999997	2658	0	-7.7551
LmxM.26.1650.1	4	0.14608	0.30665	0.928768	2724	2	-6.6206	0.25469	0.25433	0.999997	1892	0	-6.6206
LmxM.36.6890.1	6	0.14641	0.35739	0.951094	2725	3	-6.578	0.14861	0.14834	0.999997	1130	1	-6.578
LmxM.07.0600.1	6	0.14641	0.35739	0.951094	2726	4	-7.2091	0.89611	0.89556	0.999997	6635	0	-7.2091
LmxM.08_29.2080.1	6	0.14641	0.35739	0.951094	2727	3	-6.9501	0.55531	0.55452	0.999997	3855	0	-6.9501
LmxM.06.1220.1	6	0.14653	0.35755	0.951094	2728	4	-7.1647	0.7929	0.79196	0.999997	5730	0	-7.1647
LmxM.10.0950.1	6	0.14653	0.35755	0.951094	2729	2	-5.1057	0.13788	0.138	0.997667	1083	1	-5.1057
LmxM.08_29.0867.1	6	0.14656	0.3576	0.951094	2730	4	-7.6895	0.68419	0.68337	0.999997	4795	0	-7.6895
LmxM.36.1710.1	6	0.14656	0.3576	0.951094	2731	4	-7.3543	0.83332	0.83253	0.999997	6070	0	-7.3543
LmxM.32.2920.1	6	0.14656	0.3576	0.951094	2732	4	-7.5443	0.10158	0.10346	0.997667	798	1	-7.5443
LmxM.26.2000.1	6	0.14656	0.3576	0.951094	2733	4	-7.2932	0.94478	0.94421	0.999997	7148	0	-7.2932
LmxM.23.0810.1	6	0.14656	0.3576	0.951094	2734	4	-7.5443	0.9773	0.97706	0.999997	7522	0	-7.5443
LmxM.33.1590.1	2	0.1466	0.24091	0.885641	2735	2	-7.7259	0.8534	0.85374	0.999997	6268	0	-7.7259
LmxM.28.2780.1	2	0.14678	0.2412	0.885641	2736	1	-7.6376	0.57059	0.57157	0.999997	3947	0	-7.6376
LmxM.09.0770.1	4	0.14693	0.30799	0.928768	2737	3	-6.5222	0.84061	0.84024	0.999997	6143	0	-6.5222
LmxM.17.0860.1	1	0.14762	0.14707	0.779322	2738	1	-8.1825	0.85238	0.85268	0.999997	6252	0	-8.1825
Non-target-7	5	0.14782	0.34417	0.945255	2739	3	-7.1814	0.92651	0.92686	0.999997	6940	0	-7.1814
LmxM.34.0550.1	6	0.14794	0.3597	0.95362	2740	3	-7.3205	0.22946	0.2287	0.999997	1699	0	-7.3205
LmxM.05.1010.1	6	0.14834	0.36031	0.954435	2741	4	-6.3346	0.028893	0.037318	0.971581	254	1	-6.3346
LmxM.08.0850.1	1	0.14854	0.14798	0.779322	2742	1	-6.2702	0.85146	0.8517	0.999997	6247	0	-6.2702
LmxM.30.2460.1	1	0.14854	0.14798	0.779322	2743	1	-6.2702	0.85146	0.8517	0.999997	6248	0	-6.2702
LmxM.32.0530.1	6	0.14866	0.36074	0.954887	2744	4	-7.0556	0.71319	0.71241	0.999997	5025	0	-7.0556
LmxM.05.0430.1	6	0.14866	0.36074	0.954887	2745	4	-7.6337	0.7809	0.78002	0.999997	5616	0	-7.6337
LmxM.30.2180.1	6	0.14893	0.36116	0.954887	2746	4	-7.5466	0.96309	0.96264	0.999997	7350	0	-7.5466
LmxM.32.2020.1	6	0.14893	0.36116	0.954887	2747	4	-7.5535	0.87368	0.87316	0.999997	6443	0	-7.5535
LmxM.34.3150.1	6	0.14893	0.36116	0.954887	2748	4	-7.5419	0.43825	0.43743	0.999997	3085	0	-7.5419
Non-target-150	5	0.14907	0.34634	0.947756	2749	3	-6.8559	0.85826	0.8585	0.999997	6308	0	-6.8559
LmxM.20.1000.1	6	0.14935	0.36175	0.955068	2750	3	-5.6619	0.6527	0.65187	0.999997	4532	0	-5.6619
LmxM.06.0890.1	6	0.14935	0.36175	0.955068	2751	2	-6.8709	0.090356	0.092804	0.974155	711	1	-6.8709
LmxM.05.0420.1	3	0.1495	0.29362	0.917451	2752	2	-7.5863	0.39834	0.39833	0.999997	2848	0	-7.5863
LmxM.27.2335.1	5	0.14958	0.34724	0.947756	2753	4	-7.5771	0.90099	0.90159	0.999997	6684	0	-7.5771
LmxM.25.1320.1	5	0.14958	0.34724	0.947756	2754	4	-7.5445	0.75065	0.7512	0.999997	5339	0	-7.5445
LmxM.25.0110.1	6	0.14962	0.36212	0.955421	2755	1	-5.063	0.21815	0.21745	0.999997	1640	0	-5.063
LmxM.08_29.1230.1	6	0.14962	0.36212	0.955421	2756	3	-7.2464	0.39172	0.39098	0.999997	2809	0	-7.2464
LmxM.33.1430.1	6	0.15015	0.36294	0.956272	2757	3	-7.1612	0.76867	0.76783	0.999997	5482	0	-7.1612
LmxM.08_29.0555.1	2	0.1503	0.24633	0.892059	2758	1	-5.5245	0.37422	0.37433	0.999997	2680	0	-5.5245
Non-target-74	5	0.15045	0.34882	0.947756	2759	3	-7.5909	0.83996	0.84039	0.999997	6141	0	-7.5909
LmxM.32.0430.1	6	0.15067	0.36374	0.956272	2760	2	-6.8495	0.72749	0.72672	0.999997	5138	0	-6.8495
LmxM.15.0440.1	7	0.1507	0.38023	0.968998	2761	4	-7.0142	0.80739	0.80809	0.999997	5854	0	-7.0142
LmxM.36.6810.1	2	0.1507	0.24691	0.892985	2762	2	-7.4965	0.8493	0.84967	0.999997	6226	0	-7.4965
LmxM.18.0410.1	6	0.15082	0.36397	0.956272	2763	4	-7.1686	0.73603	0.73525	0.999997	5206	0	-7.1686
LmxM.30.2000.1	6	0.15127	0.36462	0.956915	2764	4	-7.2193	0.12587	0.12646	0.997667	981	1	-7.2193
LmxM.27.0790.1	6	0.15127	0.36462	0.956915	2765	4	-7.523	0.7992	0.79819	0.999997	5788	0	-7.523
LmxM.10.0460.1-LmxM.10.0465a.1	1	0.15148	0.15094	0.78603	2766	1	-8.1673	0.84852	0.84875	0.999997	6221	0	-8.1673
LmxM.10.1030.1	2	0.15167	0.24829	0.892985	2767	1	-5.0106	0.065076	0.064889	0.971581	534	0	-5.0106
LmxM.36.4190.1	6	0.15174	0.36528	0.957704	2768	3	-6.899	0.56809	0.56727	0.999997	3931	0	-6.899
LmxM.08_29.2500.1	6	0.15174	0.36528	0.957704	2769	3	-5.6631	0.1828	0.18213	0.999997	1411	0	-5.6631
LmxM.33.0100.1	5	0.15178	0.35114	0.94944	2770	2	-5.1286	0.16734	0.16705	0.999997	1277	0	-5.1286
Non-target-48	5	0.152	0.35149	0.94944	2771	4	-7.2867	0.79159	0.79199	0.999997	5708	0	-7.2867
LmxM.34.2440.1	2	0.15202	0.24882	0.893733	2772	2	-7.6907	0.84798	0.84841	0.999997	6218	0	-7.6907
LmxM.16.0910.1	2	0.15202	0.24882	0.893733	2773	2	-7.7972	0.84798	0.84841	0.999997	6217	0	-7.7972
LmxM.25.2370.1	1	0.15224	0.15167	0.788339	2774	1	-8.1642	0.84776	0.84803	0.999997	6215	0	-8.1642
LmxM.11.0560.1	6	0.15247	0.36638	0.959953	2775	3	-6.6189	0.53363	0.53304	0.999997	3705	0	-6.6189
LmxM.34.0320.1	5	0.15265	0.35263	0.94944	2776	3	-6.9727	0.23426	0.23406	0.999997	1732	0	-6.9727
LmxM.36.3350.1	2	0.1535	0.25104	0.893961	2777	2	-7.5107	0.8465	0.84692	0.999997	6198	0	-7.5107
LmxM.30.2040.1	4	0.15371	0.31795	0.933907	2778	3	-7.0317	0.75748	0.75728	0.999997	5395	0	-7.0317
LmxM.34.4250.1	5	0.15372	0.35442	0.94944	2779	2	-4.9625	0.23338	0.23321	0.999997	1725	0	-4.9625
LmxM.34.3250.1	4	0.15372	0.31796	0.933907	2780	2	-5.5603	0.094173	0.094087	0.974155	767	1	-5.5603
LmxM.16.1260.1	6	0.15376	0.36832	0.962495	2781	4	-6.9362	0.16281	0.16244	0.999997	1242	1	-6.9362
LmxM.18.0290.1	6	0.15376	0.36832	0.962495	2782	4	-7.074	0.7958	0.79474	0.999997	5758	0	-7.074
LmxM.07.0730.1	6	0.15376	0.36832	0.962495	2783	4	-7.1256	0.8636	0.86302	0.999997	6350	0	-7.1256
LmxM.23.1500.1	6	0.15376	0.36832	0.962495	2784	4	-7.4408	0.58593	0.5852	0.999997	4052	0	-7.4408
LmxM.24.1540.1	1	0.15395	0.15334	0.790204	2785	1	-8.158	0.84605	0.84641	0.999997	6195	0	-8.158
LmxM.33.3800.1	5	0.15435	0.35548	0.950877	2786	4	-7.411	0.83667	0.83708	0.999997	6106	0	-7.411
Non-target-90	5	0.15435	0.35548	0.950877	2787	4	-7.2811	0.81219	0.81278	0.999997	5883	0	-7.2811
LmxM.36.6390.1	5	0.15435	0.35548	0.950877	2788	4	-7.6447	0.77667	0.77711	0.999997	5566	0	-7.6447
LmxM.12.0330.1	6	0.15437	0.36918	0.963794	2789	4	-7.4866	0.85809	0.85748	0.999997	6306	0	-7.4866
LmxM.08_29.1100.1	5	0.15478	0.35621	0.951094	2790	4	-7.7385	0.96407	0.96396	0.999997	7356	0	-7.7385
LmxM.36.3670.1	5	0.15478	0.35621	0.951094	2791	3	-6.4143	0.79467	0.79512	0.999997	5741	0	-6.4143
LmxM.23.0440.1	2	0.15485	0.25308	0.896074	2792	1	-7.6355	0.5796	0.58046	0.999997	4009	0	-7.6355
LmxM.22.1030.1	6	0.15503	0.37014	0.964381	2793	3	-6.6213	0.77155	0.7707	0.999997	5522	0	-6.6213
LmxM.34.2040.1	6	0.15503	0.37014	0.964381	2794	3	-7.4162	0.77476	0.77394	0.999997	5545	0	-7.4162
LmxM.34.5220.1	4	0.15541	0.32044	0.934748	2795	3	-7.3075	0.92399	0.92394	0.999997	6921	0	-7.3075
LmxM.07.0610.1	2	0.15572	0.25446	0.896074	2796	1	-6.7898	0.56118	0.56197	0.999997	3894	0	-6.7898
LmxM.11.0550.1	3	0.15585	0.30047	0.926773	2797	2	-6.7966	0.26423	0.26389	0.999997	1957	0	-6.7966
LmxM.23.0770.1	6	0.15603	0.37156	0.964381	2798	3	-7.1386	0.43167	0.43085	0.999997	3038	0	-7.1386
LmxM.09.1440.1	6	0.15616	0.37173	0.964381	2799	4	-6.6417	0.52692	0.52626	0.999997	3651	0	-6.6417
LmxM.32.2680.1	6	0.15616	0.37173	0.964381	2800	4	-6.7348	0.49042	0.4897	0.999997	3405	0	-6.7348
LmxM.16.0640.1	6	0.15616	0.37173	0.964381	2801	4	-5.6674	0.43167	0.43085	0.999997	3037	0	-5.6674
LmxM.14.0020.1	6	0.15616	0.37173	0.964381	2802	4	-6.0587	0.0077281	0.014442	0.893333	114	1	-6.0587
LmxM.30.0140.1	6	0.1562	0.3718	0.964381	2803	3	-6.2355	0.57359	0.57293	0.999997	3973	0	-6.2355
LmxM.26.2390.1	6	0.15639	0.37208	0.964381	2804	4	-7.1179	0.74491	0.74408	0.999997	5280	0	-7.1179
LmxM.08_29.2410.1	6	0.15639	0.37208	0.964381	2805	4	-6.7233	0.12299	0.12376	0.997667	965	1	-6.7233
LmxM.16.1410.1	6	0.15639	0.37208	0.964381	2806	4	-6.8053	0.77155	0.7707	0.999997	5520	0	-6.8053
LmxM.34.2790.1	6	0.15639	0.37208	0.964381	2807	4	-7.287	0.76867	0.76783	0.999997	5484	0	-7.287
LmxM.14.0080.1	6	0.15639	0.37208	0.964381	2808	4	-6.7382	0.484	0.48319	0.999997	3381	0	-6.7382
LmxM.10.0690.1	6	0.15639	0.37208	0.964381	2809	4	-7.5972	0.83453	0.83374	0.999997	6080	0	-7.5972
LmxM.27.0030.1	2	0.15665	0.25591	0.896074	2810	2	-6.6546	0.84335	0.8436	0.999997	6170	0	-6.6546
LmxM.12.0020.1	2	0.15665	0.25591	0.896074	2811	2	-6.8075	0.84335	0.8436	0.999997	6169	0	-6.8075
Non-target-198	5	0.15676	0.35963	0.95362	2812	4	-7.2754	0.88317	0.88376	0.999997	6529	0	-7.2754
LmxM.21.0060.1	5	0.15676	0.35963	0.95362	2813	4	-7.3743	0.2005	0.2001	0.999997	1519	0	-7.3743
LmxM.13.1040.1	6	0.15683	0.37276	0.964844	2814	4	-7.2259	0.88538	0.88488	0.999997	6545	0	-7.2259
LmxM.33.4540.1	2	0.15685	0.25622	0.896074	2815	1	-7.679	0.61589	0.61665	0.999997	4264	0	-7.679
LmxM.31.3270.1	5	0.1569	0.35985	0.95362	2816	1	-5.6128	0.66156	0.66194	0.999997	4596	0	-5.6128
LmxM.33.0300.1	5	0.15691	0.35988	0.95362	2817	3	-7.7344	0.42145	0.42131	0.999997	2979	0	-7.7344
LmxM.13.0680.1	3	0.15699	0.30174	0.926837	2818	2	-7.2867	0.39508	0.39515	0.999997	2827	0	-7.2867
LmxM.13.1260.1	4	0.15699	0.32277	0.936694	2819	3	-7.7282	0.56856	0.56858	0.999997	3934	0	-7.7282
LmxM.12.0860.1-LmxM.12.0910.1	3	0.15724	0.302	0.927101	2820	2	-7.8573	0.79994	0.79961	0.999997	5796	0	-7.8573
LmxM.24.0400.1	6	0.15741	0.37365	0.964844	2821	2	-6.8067	0.84229	0.84146	0.999997	6164	0	-6.8067
LmxM.08_29.0470.1	6	0.15743	0.37367	0.964844	2822	4	-7.0038	0.88632	0.88578	0.999997	6554	0	-7.0038
LmxM.20.1320.1	6	0.15743	0.37367	0.964844	2823	4	-7.0016	0.59674	0.59587	0.999997	4113	0	-7.0016
LmxM.19.1110.1	3	0.1575	0.30225	0.927328	2824	2	-7.5397	0.65736	0.65709	0.999997	4566	0	-7.5397
LmxM.08.1110.1	6	0.1581	0.3747	0.96576	2825	3	-7.127	0.53812	0.53751	0.999997	3734	0	-7.127
LmxM.28.1180.1	2	0.15813	0.25807	0.896918	2826	2	-6.8198	0.84187	0.84217	0.999997	6150	0	-6.8198
LmxM.21.0350.1	1	0.15815	0.15755	0.798919	2827	1	-8.1425	0.84185	0.84218	0.999997	6149	0	-8.1425
LmxM.32.1900.1	1	0.15815	0.15755	0.798919	2828	1	-8.1425	0.84185	0.84218	0.999997	6148	0	-8.1425
LmxM.31.2630.1	6	0.15818	0.37481	0.96576	2829	3	-7.5337	0.63543	0.63464	0.999997	4407	0	-7.5337
LmxM.30.2270.1	6	0.15883	0.37566	0.966282	2830	4	-7.5392	0.53065	0.53001	0.999997	3680	0	-7.5392
LmxM.29.1520.1	6	0.15883	0.37566	0.966282	2831	4	-6.6549	0.465	0.46419	0.999997	3248	0	-6.6549
LmxM.31.3130.1-LmxM.33.2870.1-LmxM.33.2900.1	6	0.1589	0.37574	0.966282	2832	3	-7.1019	0.21815	0.21745	0.999997	1622	0	-7.1019
LmxM.31.3920.1	6	0.1589	0.37574	0.966282	2833	4	-7.4058	0.66732	0.66632	0.999997	4661	0	-7.4058
LmxM.23.0140.1	6	0.1589	0.37574	0.966282	2834	3	-7.4574	0.87128	0.87075	0.999997	6412	0	-7.4574
LmxM.24.1080.1	5	0.15913	0.36369	0.956272	2835	3	-7.1507	0.59116	0.5916	0.999997	4078	0	-7.1507
LmxM.28.2970.1	5	0.15913	0.36369	0.956272	2836	3	-7.7302	0.77667	0.77711	0.999997	5565	0	-7.7302
LmxM.36.6010.1	5	0.15913	0.36369	0.956272	2837	3	-6.04	0.63777	0.63799	0.999997	4419	0	-6.04
LmxM.33.2270.1	5	0.15914	0.36371	0.956272	2838	4	-7.2697	0.59116	0.5916	0.999997	4080	0	-7.2697
Non-target-200	5	0.15914	0.36371	0.956272	2839	4	-7.2697	0.90856	0.90918	0.999997	6759	0	-7.2697
LmxM.01.0680.1	6	0.15922	0.37622	0.966772	2840	4	-7.309	0.45601	0.45521	0.999997	3192	0	-7.309
Non-target-133	5	0.15924	0.36389	0.956272	2841	2	-6.6693	0.58093	0.58125	0.999997	4018	0	-6.6693
LmxM.29.2870.1	4	0.15963	0.32667	0.9388	2842	3	-6.7883	0.052907	0.054304	0.971581	446	1	-6.7883
LmxM.21.0840.1	6	0.15989	0.37719	0.96738	2843	3	-5.4054	0.44665	0.44581	0.999997	3138	0	-5.4054
LmxM.13.1200.1	6	0.15989	0.37719	0.96738	2844	3	-6.2578	0.090356	0.092804	0.974155	726	1	-6.2578
LmxM.32.0050.1	2	0.16011	0.26092	0.900394	2845	1	-7.1079	0.32032	0.32039	0.999997	2339	0	-7.1079
LmxM.19.1320.1-LmxM.19.1345.1-LmxM.19.1345apartial.1	6	0.16017	0.37759	0.96738	2846	4	-7.0762	0.69613	0.6953	0.999997	4878	0	-7.0762
LmxM.26.2250.1	6	0.16018	0.37762	0.96738	2847	3	-6.6976	0.31436	0.31373	0.999997	2309	0	-6.6976
LmxM.20.0160.1	6	0.16041	0.37796	0.96738	2848	2	-6.6736	0.51805	0.51736	0.999997	3593	0	-6.6736
LmxM.33.3250.1	6	0.16041	0.37796	0.96738	2849	2	-6.1414	0.74677	0.74597	0.999997	5297	0	-6.1414
LmxM.33.3610.1	6	0.16062	0.37824	0.96738	2850	3	-6.9151	0.065026	0.06955	0.971581	531	1	-6.9151
LmxM.13.0790.1	6	0.16124	0.37914	0.968287	2851	4	-7.5505	0.77307	0.77225	0.999997	5532	0	-7.5505
LmxM.08_29.2620.1	2	0.16133	0.26266	0.900394	2852	2	-7.4619	0.83867	0.83904	0.999997	6123	0	-7.4619
LmxM.11.1370.1	6	0.16135	0.37931	0.968287	2853	3	-5.5984	0.39466	0.39384	0.999997	2824	0	-5.5984
LmxM.01.0280.1	6	0.16164	0.37974	0.968287	2854	3	-7.3382	0.0089478	0.016733	0.908433	128	1	-7.3382
LmxM.36.5280.1	6	0.16164	0.37974	0.968287	2855	4	-7.1355	0.64425	0.64346	0.999997	4479	0	-7.1355
LmxM.27.2340.1	6	0.16164	0.37974	0.968287	2856	4	-6.2404	0.81934	0.81852	0.999997	5936	0	-6.2404
Non-target-120	5	0.16166	0.36804	0.962495	2857	4	-7.0074	0.93986	0.94002	0.999997	7100	0	-7.0074
LmxM.01.0690.1	1	0.16168	0.16099	0.806291	2858	1	-8.13	0.83832	0.83869	0.999997	6119	0	-8.13
LmxM.36.3653.1	3	0.16198	0.30699	0.928768	2859	2	-5.9365	0.59719	0.59692	0.999997	4120	0	-5.9365
LmxM.34.3540.1	3	0.16198	0.30699	0.928768	2860	2	-6.6916	0.096008	0.095748	0.975127	775	0	-6.6916
LmxM.16.0441.1-LmxM.16.0480.1	9	0.16203	0.42515	0.983057	2861	4	-6.5978	0.32573	0.32483	0.999997	2384	0	-6.5978
LmxM.30.2250.1	4	0.16211	0.33034	0.940195	2862	3	-6.8837	0.59618	0.59638	0.999997	4106	0	-6.8837
LmxM.08_29.1860.1	6	0.16248	0.38092	0.969109	2863	4	-6.6027	0.5098	0.50916	0.999997	3533	0	-6.6027
LmxM.10.0390.1-LmxM.10.0405.1-LmxM.10.0465.1-LmxM.10.0470.1	1	0.16256	0.16188	0.806291	2864	1	-6.2176	0.83744	0.83779	0.999997	6109	0	-6.2176
LmxM.22.0540.1	6	0.16258	0.38107	0.969109	2865	4	-7.618	0.090356	0.092804	0.974155	694	1	-7.618
LmxM.31.2060.1	6	0.16258	0.38107	0.969109	2866	3	-6.7443	0.053646	0.0593	0.971581	451	1	-6.7443
LmxM.31.3780.1	2	0.16271	0.2647	0.900394	2867	2	-7.9306	0.83729	0.83769	0.999997	6108	0	-7.9306
LmxM.23.0510.1	2	0.16271	0.2647	0.900394	2868	2	-6.569	0.83729	0.83769	0.999997	6107	0	-6.569
LmxM.25.1970.1	6	0.16279	0.38136	0.969109	2869	4	-7.6325	0.89343	0.89287	0.999997	6614	0	-7.6325
LmxM.36.0880.1	5	0.16302	0.3703	0.964381	2870	4	-7.5863	0.87342	0.87397	0.999997	6433	0	-7.5863
LmxM.28.2350.1	5	0.16313	0.37051	0.964381	2871	2	-4.85	0.051427	0.054739	0.971581	437	1	-4.85
LmxM.22.0010.1	6	0.16321	0.38197	0.97002	2872	3	-7.0906	0.91053	0.91024	0.999997	6783	0	-7.0906
LmxM.28.1390.1	6	0.1633	0.38209	0.97002	2873	4	-7.0404	0.79024	0.78933	0.999997	5692	0	-7.0404
LmxM.36.0040.1	1	0.16344	0.16278	0.807162	2874	1	-8.1237	0.83656	0.8369	0.999997	6104	0	-8.1237
LmxM.34.4570.1	1	0.16344	0.16278	0.807162	2875	1	-8.1237	0.83656	0.8369	0.999997	6103	0	-8.1237
LmxM.34.0100.1	5	0.16356	0.37124	0.964381	2876	3	-7.6091	0.55998	0.56016	0.999997	3886	0	-7.6091
LmxM.08.1080.1-LmxM.08.1040b.1	2	0.16365	0.26604	0.900426	2877	2	-6.8971	0.756	0.75678	0.999997	5372	0	-6.8971
LmxM.20.0265.1	4	0.16373	0.33272	0.940737	2878	2	-7.5949	0.74824	0.74806	0.999997	5312	0	-7.5949
LmxM.27.2010.1	4	0.16415	0.33331	0.941244	2879	3	-7.6175	0.10081	0.10069	0.997667	793	1	-7.6175
LmxM.09.0090.1	2	0.16416	0.2668	0.900426	2880	2	-7.9268	0.83584	0.83624	0.999997	6086	0	-7.9268
LmxM.28.2930.1	6	0.16426	0.38352	0.971302	2881	4	-7.2432	0.067491	0.071689	0.971581	544	1	-7.2432
LmxM.31.0670.1	5	0.16439	0.37265	0.964844	2882	4	-7.3583	0.66134	0.66173	0.999997	4595	0	-7.3583
LmxM.28.2950.1	5	0.16439	0.37265	0.964844	2883	4	-7.2582	0.50541	0.50547	0.999997	3509	0	-7.2582
LmxM.15.0190.1	6	0.16446	0.38384	0.971302	2884	3	-6.7193	0.27453	0.27383	0.999997	2023	0	-6.7193
LmxM.32.1570.1	3	0.1645	0.30972	0.928768	2885	1	-6.5892	0.3857	0.38564	0.999997	2761	0	-6.5892
LmxM.30.1230.1	6	0.16472	0.38417	0.971302	2886	3	-6.5949	0.80239	0.80138	0.999997	5814	0	-6.5949
LmxM.08.0090.1	6	0.16472	0.38417	0.971302	2887	3	-4.9808	0.36654	0.36577	0.999997	2632	0	-4.9808
LmxM.33.2080.1	6	0.16472	0.38417	0.971302	2888	4	-7.6161	0.33122	0.33078	0.999997	2413	0	-7.6161
Non-target-46	5	0.1648	0.37336	0.964844	2889	1	-5.8833	0.53633	0.5366	0.999997	3719	0	-5.8833
LmxM.04.0045.1	2	0.16495	0.26788	0.900426	2890	2	-6.8153	0.83505	0.83542	0.999997	6085	0	-6.8153
LmxM.07.0140.1	5	0.16504	0.37382	0.964844	2891	3	-7.3583	0.08456	0.085977	0.974155	671	1	-7.3583
LmxM.04.1180.1	6	0.1652	0.38486	0.971302	2892	3	-7.3079	0.77781	0.77693	0.999997	5576	0	-7.3079
LmxM.18.1650.1	6	0.1652	0.38486	0.971302	2893	3	-6.4842	0.23439	0.23363	0.999997	1735	0	-6.4842
LmxM.17.1210.1	5	0.16533	0.37431	0.965408	2894	3	-6.8934	0.9173	0.91777	0.999997	6847	0	-6.8934
LmxM.36.6130.1	6	0.16539	0.38516	0.971302	2895	3	-7.1052	0.10116	0.10304	0.997667	795	1	-7.1052
LmxM.29.2920.1	6	0.16539	0.38516	0.971302	2896	2	-7.1382	0.78415	0.78325	0.999997	5640	0	-7.1382
LmxM.36.6170.1	6	0.16553	0.38539	0.971302	2897	4	-7.3125	0.36969	0.36892	0.999997	2662	0	-7.3125
LmxM.20.1630.1	6	0.16553	0.38539	0.971302	2898	4	-7.5226	0.76867	0.76783	0.999997	5489	0	-7.5226
LmxM.08_29.2090.1	6	0.16553	0.38539	0.971302	2899	4	-6.8215	0.45601	0.45521	0.999997	3194	0	-6.8215
LmxM.29.0170.1	6	0.16553	0.38539	0.971302	2900	4	-7.1863	0.94182	0.94123	0.999997	7120	0	-7.1863
LmxM.27.1600.1	4	0.16588	0.33591	0.941244	2901	3	-7.731	0.89277	0.89229	0.999997	6611	0	-7.731
LmxM.14.0220.1	1	0.16598	0.16536	0.809232	2902	1	-8.1142	0.83402	0.83438	0.999997	6077	0	-8.1142
LmxM.21.0390.1	6	0.16631	0.3865	0.971302	2903	1	-3.8437	0.19729	0.19669	0.999997	1471	0	-3.8437
LmxM.10.1040.1	6	0.16631	0.3865	0.971302	2904	3	-6.4868	0.7183	0.71755	0.999997	5067	0	-6.4868
LmxM.32.1990.1	6	0.16631	0.3865	0.971302	2905	3	-7.3906	0.40827	0.40748	0.999997	2895	0	-7.3906
LmxM.08.0280.1	6	0.16631	0.3865	0.971302	2906	2	-4.1763	0.075285	0.078893	0.971581	605	1	-4.1763
LmxM.11.0720.1	6	0.1666	0.3869	0.971302	2907	4	-7.6482	0.55355	0.55273	0.999997	3845	0	-7.6482
LmxM.30.1150.1	6	0.1666	0.3869	0.971302	2908	3	-5.6869	0.21815	0.21745	0.999997	1610	0	-5.6869
LmxM.01.0010.1	6	0.1666	0.3869	0.971302	2909	3	-6.3592	0.93293	0.93243	0.999997	7023	0	-6.3592
LmxM.21.1360.1	5	0.16695	0.37706	0.96738	2910	4	-7.2525	0.91397	0.91458	0.999997	6807	0	-7.2525
LmxM.30.0460.1-LmxM.30.0460a.1-LmxM.30.0460b.1-LmxM.30.0460c.1-LmxM.30.0460d.1-LmxM.30.0460e.1-LmxM.30.0460g.1	5	0.16752	0.37801	0.96738	2911	3	-6.258	0.93453	0.93472	0.999997	7035	0	-6.258
LmxM.32.3200.1	2	0.16754	0.27152	0.902235	2912	2	-6.7611	0.83246	0.83283	0.999997	6063	0	-6.7611
LmxM.24.1490.1	6	0.16798	0.38881	0.971302	2913	2	-6.0023	0.63801	0.63731	0.999997	4430	0	-6.0023
LmxM.36.1200.1	6	0.16798	0.38881	0.971302	2914	3	-6.6979	0.9001	0.8997	0.999997	6678	0	-6.6979
LmxM.33.2180.1	6	0.16804	0.38889	0.971302	2915	4	-7.5107	0.36654	0.36577	0.999997	2649	0	-7.5107
LmxM.36.2740.1	6	0.16804	0.38889	0.971302	2916	4	-6.4964	0.95749	0.95692	0.999997	7285	0	-6.4964
LmxM.01.0430.1	6	0.16804	0.38889	0.971302	2917	4	-7.3131	0.43825	0.43743	0.999997	3092	0	-7.3131
LmxM.22.0960.1	6	0.16804	0.38889	0.971302	2918	4	-7.4988	0.77476	0.77394	0.999997	5549	0	-7.4988
LmxM.34.3450.1	6	0.16804	0.38889	0.971302	2919	4	-7.0821	0.60393	0.60317	0.999997	4170	0	-7.0821
LmxM.33.3330.1	6	0.16804	0.38889	0.971302	2920	4	-7.5036	0.73603	0.73525	0.999997	5204	0	-7.5036
LmxM.34.3520.1	6	0.16804	0.38889	0.971302	2921	4	-7.4867	0.88823	0.88776	0.999997	6577	0	-7.4867
LmxM.02.0200.1-LmxM.02.0200partial.1	3	0.16867	0.31427	0.930023	2922	2	-5.9842	0.49342	0.49319	0.999997	3419	0	-5.9842
LmxM.07.1070.1	6	0.1687	0.38982	0.971302	2923	3	-6.6907	0.61146	0.61067	0.999997	4230	0	-6.6907
LmxM.09.0450.1	6	0.1687	0.38982	0.971302	2924	3	-6.8851	0.32322	0.3227	0.999997	2375	0	-6.8851
LmxM.11.0470.1	6	0.16875	0.38989	0.971302	2925	4	-5.8673	0.075285	0.078893	0.971581	594	1	-5.8673
LmxM.30.2210.1	5	0.16892	0.38034	0.968998	2926	4	-7.2409	0.55324	0.5535	0.999997	3836	0	-7.2409
LmxM.20.0290.1	6	0.16933	0.39071	0.971302	2927	4	-6.9529	0.80533	0.80424	0.999997	5833	0	-6.9529
Non-target-85	5	0.16941	0.38116	0.969109	2928	4	-6.3617	0.77865	0.77911	0.999997	5594	0	-6.3617
LmxM.29.0405.1	5	0.16941	0.38116	0.969109	2929	4	-7.3312	0.70474	0.70527	0.999997	4949	0	-7.3312
LmxM.16.1340.1	5	0.16941	0.38116	0.969109	2930	4	-7.3493	0.27164	0.27155	0.999997	2008	0	-7.3493
LmxM.14.0010.1	6	0.16974	0.39129	0.971302	2931	1	-5.8933	0.010847	0.020211	0.95412	147	2	-5.8933
LmxM.18.1320.1	6	0.16974	0.39129	0.971302	2932	2	-6.7876	0.87368	0.87316	0.999997	6440	0	-6.7876
LmxM.31.0715.1	3	0.17037	0.31614	0.932447	2933	2	-5.9134	0.65736	0.65709	0.999997	4564	0	-5.9134
LmxM.31.0030.1	5	0.17044	0.38286	0.971302	2934	4	-6.8217	0.95916	0.95918	0.999997	7308	0	-6.8217
LmxM.23.1150.1	6	0.17046	0.39236	0.971302	2935	2	-6.8652	0.86991	0.86942	0.999997	6402	0	-6.8652
LmxM.09.1120.1	6	0.17065	0.39259	0.971302	2936	4	-6.8219	0.78732	0.78642	0.999997	5668	0	-6.8219
LmxM.32.3250.1	6	0.17065	0.39259	0.971302	2937	4	-6.5878	0.73935	0.73855	0.999997	5248	0	-6.5878
LmxM.03.0510.1	6	0.17065	0.39259	0.971302	2938	4	-7.5429	0.37	0.36922	0.999997	2665	0	-7.5429
LmxM.32.0780.1	6	0.17065	0.39259	0.971302	2939	4	-7.6159	0.67961	0.67877	0.999997	4770	0	-7.6159
LmxM.36.0400.1	6	0.17065	0.39259	0.971302	2940	4	-7.1151	0.87128	0.87075	0.999997	6420	0	-7.1151
LmxM.17.0920.1	6	0.17065	0.39259	0.971302	2941	4	-7.4842	0.43502	0.43413	0.999997	3057	0	-7.4842
LmxM.01.0100.1	6	0.17065	0.39259	0.971302	2942	4	-7.5316	0.29037	0.28945	0.999997	2148	0	-7.5316
LmxM.34.4150.1	6	0.17065	0.39259	0.971302	2943	4	-7.0902	0.13788	0.138	0.997667	1085	1	-7.0902
LmxM.22.0310.1	6	0.17072	0.39269	0.971302	2944	3	-6.6761	0.071828	0.075598	0.971581	584	1	-6.6761
LmxM.01.0070.1	6	0.17072	0.39269	0.971302	2945	4	-7.3979	0.48823	0.48753	0.999997	3394	0	-7.3979
LmxM.20.1420.1	6	0.17072	0.39269	0.971302	2946	3	-6.0314	0.4436	0.44267	0.999997	3110	0	-6.0314
LmxM.32.2780.1	6	0.17082	0.39283	0.971302	2947	4	-6.2258	0.7992	0.79819	0.999997	5786	0	-6.2258
LmxM.23.1750.1	6	0.17082	0.39283	0.971302	2948	3	-7.5314	0.93907	0.93852	0.999997	7088	0	-7.5314
LmxM.32.1940.1	6	0.17082	0.39283	0.971302	2949	4	-7.0983	0.63407	0.63326	0.999997	4401	0	-7.0983
LmxM.10.0730.1	2	0.17089	0.27633	0.90514	2950	2	-6.9067	0.82911	0.82949	0.999997	6040	0	-6.9067
LmxM.07.0040.1	2	0.17091	0.27637	0.90514	2951	1	-7.4775	0.49191	0.49238	0.999997	3414	0	-7.4775
LmxM.29.0100.1	6	0.17194	0.39439	0.972103	2952	3	-6.9454	0.90768	0.90736	0.999997	6749	0	-6.9454
LmxM.24.1590.1	6	0.17194	0.39439	0.972103	2953	4	-7.5844	0.62264	0.62196	0.999997	4317	0	-7.5844
LmxM.36.1020.1	6	0.17194	0.39439	0.972103	2954	2	-6.2675	0.16585	0.16544	0.999997	1261	0	-6.2675
LmxM.08_29.2230.1	6	0.17194	0.39439	0.972103	2955	2	-4.4012	0.47898	0.47818	0.999997	3344	0	-4.4012
LmxM.19.0140.1	6	0.17194	0.39439	0.972103	2956	4	-7.615	0.33593	0.33548	0.999997	2432	0	-7.615
LmxM.32.2660.1	6	0.17203	0.39452	0.972103	2957	4	-7.5195	0.44927	0.44844	0.999997	3148	0	-7.5195
LmxM.36.6540.1	5	0.17216	0.38578	0.971302	2958	4	-7.2409	0.88541	0.88604	0.999997	6547	0	-7.2409
LmxM.34.1950.1	6	0.1722	0.39477	0.972103	2959	4	-6.7233	0.45601	0.45521	0.999997	3190	0	-6.7233
LmxM.08.0380.1	6	0.17262	0.39539	0.972103	2960	4	-7.4664	0.91758	0.91727	0.999997	6851	0	-7.4664
LmxM.20.0570.1	6	0.17262	0.39539	0.972103	2961	3	-6.1327	0.59175	0.59097	0.999997	4085	0	-6.1327
LmxM.27.2290.1	6	0.17306	0.39607	0.972339	2962	3	-6.4332	0.13788	0.138	0.997667	1067	1	-6.4332
LmxM.36.6750.1	6	0.17322	0.39627	0.972339	2963	3	-7.0573	0.73471	0.73386	0.999997	5194	0	-7.0573
LmxM.29.2300.1	6	0.17322	0.39627	0.972339	2964	2	-6.2025	0.75894	0.75801	0.999997	5413	0	-6.2025
LmxM.08_29.0460.1	6	0.17344	0.39659	0.972339	2965	4	-6.6338	0.92742	0.927	0.999997	6953	0	-6.6338
LmxM.31.0850.1	6	0.17344	0.39659	0.972339	2966	4	-7.4768	0.94182	0.94123	0.999997	7116	0	-7.4768
LmxM.29.0240.1	6	0.17344	0.39659	0.972339	2967	4	-7.5539	0.76867	0.76783	0.999997	5499	0	-7.5539
LmxM.34.4910.1	6	0.17354	0.39673	0.972339	2968	2	-7.0208	0.73275	0.73194	0.999997	5177	0	-7.0208
LmxM.17.0370.1	6	0.17354	0.39673	0.972339	2969	4	-7.0518	0.42831	0.42762	0.999997	3016	0	-7.0518
Non-target-47	5	0.1737	0.38836	0.971302	2970	3	-6.5044	0.61914	0.61953	0.999997	4292	0	-6.5044
LmxM.20.1160.1	5	0.17388	0.38863	0.971302	2971	3	-7.4965	0.64363	0.64378	0.999997	4470	0	-7.4965
LmxM.18.1080.1	4	0.17417	0.3481	0.947756	2972	2	-7.5097	0.88525	0.88484	0.999997	6542	0	-7.5097
LmxM.29.0990.1	6	0.1742	0.39768	0.972339	2973	2	-6.7142	0.041558	0.048494	0.971581	352	1	-6.7142
LmxM.10.0219.1	3	0.17431	0.32049	0.934748	2974	2	-6.6454	0.18851	0.18832	0.999997	1439	0	-6.6454
LmxM.01.0140.1	3	0.17431	0.32049	0.934748	2975	2	-7.8148	0.16443	0.16406	0.999997	1251	0	-7.8148
LmxM.27.2090.1	3	0.17431	0.32049	0.934748	2976	2	-7.8148	0.66865	0.66848	0.999997	4669	0	-7.8148
LmxM.21.0540.1	4	0.17433	0.34834	0.947756	2977	2	-4.6191	0.12592	0.12557	0.997667	985	0	-4.6191
LmxM.27.2500.1	2	0.17437	0.28115	0.908268	2978	2	-7.7192	0.82563	0.82592	0.999997	6006	0	-7.7192
LmxM.15.0440a.1-LmxM.15.0440b.1-LmxM.15.0440c.1	4	0.17439	0.34842	0.947756	2979	3	-7.5948	0.7847	0.78442	0.999997	5652	0	-7.5948
LmxM.26.0310.1	6	0.17455	0.39813	0.972339	2980	3	-7.0462	0.17006	0.16958	0.999997	1301	0	-7.0462
LmxM.05.0290.1	6	0.17455	0.39813	0.972339	2981	4	-7.2303	0.53065	0.53001	0.999997	3681	0	-7.2303
LmxM.28.3000.1	5	0.1746	0.38985	0.971302	2982	4	-7.4058	0.90287	0.90339	0.999997	6706	0	-7.4058
LmxM.11.0020.1	3	0.17464	0.32083	0.934787	2983	1	-5.1845	0.45802	0.45773	0.999997	3204	0	-5.1845
LmxM.06.0940.1	6	0.17465	0.39827	0.972339	2984	4	-7.1576	0.91467	0.91443	0.999997	6819	0	-7.1576
LmxM.19.0985.1	2	0.17496	0.28195	0.909363	2985	1	-7.4564	0.48375	0.48414	0.999997	3374	0	-7.4564
LmxM.14.0100.1	6	0.1754	0.39932	0.972339	2986	3	-6.9172	0.066622	0.070952	0.971581	540	1	-6.9172
LmxM.08_29.0500.1	6	0.1754	0.39932	0.972339	2987	4	-5.9629	0.53812	0.53751	0.999997	3739	0	-5.9629
LmxM.10.0420.1	6	0.1754	0.39932	0.972339	2988	4	-7.0287	0.95749	0.95692	0.999997	7284	0	-7.0287
LmxM.17.0930.1	6	0.17583	0.39994	0.972339	2989	3	-5.4185	0.27088	0.27018	0.999997	2004	0	-5.4185
LmxM.32.2310.1	6	0.17583	0.39994	0.972339	2990	2	-6.1223	0.75304	0.75209	0.999997	5355	0	-6.1223
Non-target-152	5	0.17585	0.39197	0.971302	2991	3	-6.2081	0.032762	0.037522	0.971581	289	1	-6.2081
LmxM.08_29.0805.1	2	0.17588	0.28327	0.910661	2992	2	-7.7081	0.82412	0.82442	0.999997	5983	0	-7.7081
LmxM.14.0840.1	6	0.17589	0.40001	0.972339	2993	3	-7.0439	0.96489	0.96442	0.999997	7368	0	-7.0439
LmxM.24.1470.1	6	0.17598	0.40013	0.972339	2994	4	-6.4719	0.71998	0.71924	0.999997	5090	0	-6.4719
LmxM.25.1480.1	6	0.17598	0.40013	0.972339	2995	4	-6.8411	0.60524	0.60448	0.999997	4189	0	-6.8411
LmxM.21.1850.1	6	0.17598	0.40013	0.972339	2996	4	-7.0142	0.77476	0.77394	0.999997	5542	0	-7.0142
LmxM.18.0860.1	6	0.17598	0.40013	0.972339	2997	4	-6.5604	0.61812	0.61734	0.999997	4281	0	-6.5604
LmxM.33.0240.1	6	0.17598	0.40013	0.972339	2998	4	-7.508	0.81543	0.81459	0.999997	5911	0	-7.508
LmxM.05.0620.1	6	0.17598	0.40013	0.972339	2999	4	-6.7408	0.36654	0.36577	0.999997	2645	0	-6.7408
LmxM.05.0490.1	2	0.17651	0.28413	0.910661	3000	2	-7.8619	0.77731	0.77798	0.999997	5571	0	-7.8619
LmxM.18.0500.1	4	0.17652	0.35142	0.94944	3001	3	-7.5536	0.57225	0.57238	0.999997	3968	0	-7.5536
LmxM.22.0070.1	4	0.17652	0.35142	0.94944	3002	3	-6.019	0.6908	0.69084	0.999997	4843	0	-6.019
LmxM.08_29.0630.1	1	0.17667	0.17606	0.821065	3003	1	-8.0788	0.82333	0.8236	0.999997	5980	0	-8.0788
LmxM.32.1120.1	5	0.17724	0.3942	0.972103	3004	3	-6.975	0.81884	0.81935	0.999997	5932	0	-6.975
LmxM.18.0630.1	6	0.17726	0.40195	0.972339	3005	4	-6.9509	0.6076	0.60682	0.999997	4213	0	-6.9509
LmxM.08_29.0760.1	6	0.17727	0.40196	0.972339	3006	2	-5.8776	0.43167	0.43085	0.999997	3045	0	-5.8776
LmxM.24.1880.1	6	0.17752	0.40235	0.972339	3007	4	-7.5404	0.55928	0.5584	0.999997	3880	0	-7.5404
LmxM.36.5000.1	6	0.17752	0.40235	0.972339	3008	3	-7.3843	0.060371	0.065326	0.971581	500	1	-7.3843
LmxM.33.0410.1	6	0.17752	0.40235	0.972339	3009	3	-7.4633	0.47898	0.47818	0.999997	3338	0	-7.4633
LmxM.06.0440.1	6	0.17752	0.40235	0.972339	3010	4	-7.5462	0.59146	0.59067	0.999997	4083	0	-7.5462
LmxM.13.0440.1	6	0.17752	0.40235	0.972339	3011	4	-6.8417	0.87368	0.87316	0.999997	6436	0	-6.8417
LmxM.34.2430.1	2	0.17754	0.28554	0.910661	3012	1	-7.7373	0.68539	0.68646	0.999997	4801	0	-7.7373
LmxM.36.0020.1-LmxM.30.3180.1	2	0.1777	0.28576	0.910661	3013	2	-7.568	0.8223	0.82261	0.999997	5955	0	-7.568
LmxM.23.0600.1	4	0.17796	0.35355	0.94944	3014	2	-7.3223	0.076994	0.077524	0.971581	637	1	-7.3223
LmxM.28.0830.1	6	0.17812	0.40316	0.972339	3015	2	-6.6821	0.53363	0.53304	0.999997	3704	0	-6.6821
LmxM.22.0300.1	6	0.17812	0.40316	0.972339	3016	1	-4.8436	0.29623	0.29543	0.999997	2176	0	-4.8436
LmxM.21.1580.1	6	0.17812	0.40316	0.972339	3017	2	-6.8072	0.8504	0.84966	0.999997	6236	0	-6.8072
LmxM.31.2760.1	6	0.17871	0.40397	0.972339	3018	4	-7.3877	0.93907	0.93852	0.999997	7097	0	-7.3877
LmxM.28.2700.1	6	0.17871	0.40397	0.972339	3019	4	-7.6344	0.45974	0.45898	0.999997	3217	0	-7.6344
LmxM.36.4950.1	6	0.17871	0.40397	0.972339	3020	4	-7.4669	0.56809	0.56727	0.999997	3929	0	-7.4669
LmxM.21.0410.1	6	0.17871	0.40397	0.972339	3021	4	-7.6423	0.55131	0.55044	0.999997	3823	0	-7.6423
LmxM.27.0720.1	6	0.17871	0.40397	0.972339	3022	4	-7.5835	0.88056	0.88013	0.999997	6508	0	-7.5835
LmxM.32.0160.1	6	0.17923	0.40465	0.972339	3023	2	-6.6253	0.036806	0.044305	0.971581	313	1	-6.6253
LmxM.28.1790.1	6	0.17923	0.40465	0.972339	3024	3	-7.226	0.048355	0.05455	0.971581	414	1	-7.226
LmxM.33.0910.1	2	0.17927	0.28798	0.910661	3025	1	-7.7709	0.7123	0.71325	0.999997	5020	0	-7.7709
LmxM.31.1910.1	6	0.17942	0.40493	0.972339	3026	3	-6.9675	0.57918	0.57853	0.999997	4002	0	-6.9675
LmxM.21.0450.1	6	0.17942	0.40493	0.972339	3027	3	-7.1514	0.9291	0.9286	0.999997	6967	0	-7.1514
LmxM.12.0160.1	6	0.17955	0.40513	0.972339	3028	3	-7.4178	0.75304	0.75209	0.999997	5357	0	-7.4178
LmxM.20.1500.1	6	0.17955	0.40513	0.972339	3029	3	-6.9921	0.060954	0.065813	0.971581	503	1	-6.9921
LmxM.24.0390.1	6	0.17955	0.40513	0.972339	3030	4	-7.6187	0.68601	0.68512	0.999997	4806	0	-7.6187
LmxM.36.6160.1	2	0.17968	0.28859	0.910661	3031	2	-7.4606	0.82032	0.82066	0.999997	5949	0	-7.4606
Non-target-25	5	0.1797	0.39834	0.972339	3032	3	-5.9134	0.1945	0.19405	0.999997	1462	0	-5.9134
LmxM.24.0360.1	1	0.17987	0.17922	0.824372	3033	1	-6.1597	0.82013	0.82045	0.999997	5947	0	-6.1597
LmxM.26.2300.1	6	0.18	0.40578	0.972339	3034	3	-7.0886	0.87368	0.87316	0.999997	6444	0	-7.0886
LmxM.32.3020.1	6	0.18	0.40578	0.972339	3035	2	-6.8663	0.55147	0.55058	0.999997	3824	0	-6.8663
LmxM.28.1960.1	2	0.18022	0.28935	0.910661	3036	2	-5.9807	0.80182	0.80236	0.999997	5811	0	-5.9807
LmxM.07.0670.1	2	0.18022	0.28935	0.910661	3037	2	-7.8279	0.756	0.75678	0.999997	5373	0	-7.8279
LmxM.10.0060.1	5	0.18035	0.39942	0.972339	3038	3	-7.6881	0.4501	0.45002	0.999997	3155	0	-7.6881
LmxM.25.1890.1	3	0.181	0.32759	0.9388	3039	2	-7.7991	0.48946	0.48907	0.999997	3403	0	-7.7991
LmxM.13.1550.1	6	0.18104	0.4073	0.972339	3040	2	-6.2909	0.66201	0.66103	0.999997	4602	0	-6.2909
LmxM.31.1500.1	6	0.18104	0.4073	0.972339	3041	1	-5.9137	0.42541	0.42464	0.999997	3001	0	-5.9137
LmxM.31.1760.1	4	0.18111	0.35798	0.951785	3042	3	-7.5508	0.80863	0.80842	0.999997	5865	0	-7.5508
Non-target-189	5	0.18112	0.40073	0.972339	3043	2	-6.9867	0.17614	0.17575	0.999997	1341	0	-6.9867
LmxM.36.4450.1	5	0.18141	0.40122	0.972339	3044	2	-6.1441	0.20552	0.20505	0.999997	1544	0	-6.1441
LmxM.34.5180.1	6	0.18149	0.40789	0.972339	3045	4	-6.956	0.82806	0.8273	0.999997	6021	0	-6.956
LmxM.33.0540.1	6	0.18149	0.40789	0.972339	3046	4	-7.0928	0.30194	0.30126	0.999997	2227	0	-7.0928
LmxM.24.0270.1	6	0.18149	0.40789	0.972339	3047	4	-7.2818	0.75304	0.75209	0.999997	5345	0	-7.2818
LmxM.30.2320.1	6	0.18149	0.40789	0.972339	3048	4	-6.6306	0.59674	0.59587	0.999997	4115	0	-6.6306
LmxM.30.1330.1	6	0.18149	0.40789	0.972339	3049	4	-7.2524	0.67609	0.67521	0.999997	4735	0	-7.2524
LmxM.34.4070.1	6	0.18149	0.40789	0.972339	3050	4	-6.5413	0.3464	0.34578	0.999997	2503	0	-6.5413
LmxM.23.0410.1	6	0.18149	0.40789	0.972339	3051	4	-7.5998	0.36948	0.36872	0.999997	2661	0	-7.5998
LmxM.26.1310.1	6	0.18149	0.40789	0.972339	3052	4	-7.31	0.84496	0.84416	0.999997	6186	0	-7.31
LmxM.36.1290.1	6	0.18149	0.40789	0.972339	3053	4	-7.4983	0.15936	0.15901	0.999997	1212	1	-7.4983
LmxM.29.2740.1	6	0.1815	0.4079	0.972339	3054	3	-6.7109	0.83954	0.83876	0.999997	6133	0	-6.7109
LmxM.33.3480.1	6	0.18158	0.40801	0.972339	3055	3	-7.4944	0.70434	0.70354	0.999997	4934	0	-7.4944
LmxM.30.2070.1	6	0.18158	0.40801	0.972339	3056	4	-6.0124	0.064881	0.069404	0.971581	530	1	-6.0124
LmxM.36.1310.1	4	0.18164	0.35876	0.953207	3057	2	-5.9523	0.35836	0.35832	0.999997	2597	0	-5.9523
LmxM.31.1495.1	2	0.18166	0.29142	0.916104	3058	2	-7.6597	0.81834	0.81873	0.999997	5930	0	-7.6597
LmxM.36.0380.1	2	0.18198	0.29189	0.916104	3059	1	-7.7891	0.72903	0.72981	0.999997	5145	0	-7.7891
LmxM.26.1000.1	6	0.18202	0.40866	0.972951	3060	3	-7.3211	0.93061	0.93011	0.999997	6990	0	-7.3211
Non-target-139	5	0.18264	0.40327	0.972339	3061	4	-7.2174	0.80081	0.8014	0.999997	5801	0	-7.2174
Non-target-106	5	0.18264	0.40327	0.972339	3062	4	-7.2174	0.87581	0.87634	0.999997	6454	0	-7.2174
LmxM.16.1220.1	6	0.18267	0.40959	0.97375	3063	3	-5.5376	0.16691	0.16645	0.999997	1267	0	-5.5376
LmxM.19.0510.1	6	0.18267	0.40959	0.97375	3064	3	-6.7758	0.75894	0.75801	0.999997	5410	0	-6.7758
LmxM.31.1140.1	6	0.18267	0.40959	0.97375	3065	4	-6.7353	0.70102	0.70015	0.999997	4909	0	-6.7353
LmxM.21.1050.1-LmxM.29.3340.1	4	0.18335	0.36125	0.954887	3066	2	-5.6585	0.16041	0.15999	0.999997	1221	0	-5.6585
LmxM.27.0090.1	6	0.18361	0.41096	0.974798	3067	3	-5.9381	0.70805	0.70725	0.999997	4971	0	-5.9381
LmxM.31.2120.1	6	0.18363	0.41099	0.974798	3068	2	-6.6487	0.87839	0.87801	0.999997	6486	0	-6.6487
LmxM.17.1410.1	6	0.18363	0.41099	0.974798	3069	3	-6.0196	0.19729	0.19669	0.999997	1493	0	-6.0196
LmxM.33.4620.1	6	0.18371	0.41107	0.974798	3070	3	-7.1411	0.56253	0.56165	0.999997	3901	0	-7.1411
LmxM.15.0670.1	6	0.18389	0.41134	0.974798	3071	4	-7.5848	0.3464	0.34578	0.999997	2510	0	-7.5848
LmxM.02.0150.1	6	0.18389	0.41134	0.974798	3072	4	-6.8902	0.31015	0.3095	0.999997	2293	0	-6.8902
LmxM.11.0710.1	6	0.18468	0.41243	0.976119	3073	4	-6.0312	0.050857	0.056776	0.971581	435	1	-6.0312
LmxM.15.1430.1	1	0.18505	0.1843	0.829556	3074	1	-6.1432	0.81495	0.81528	0.999997	5910	0	-6.1432
LmxM.05.0360.1	6	0.1852	0.41316	0.97697	3075	1	-5.2505	0.32322	0.3227	0.999997	2345	0	-5.2505
LmxM.36.2490.1	6	0.1852	0.41316	0.97697	3076	3	-7.114	0.8504	0.84966	0.999997	6242	0	-7.114
LmxM.23.1155.1	2	0.18523	0.29661	0.921134	3077	2	-6.7017	0.81477	0.81512	0.999997	5904	0	-6.7017
LmxM.34.1150.1	2	0.18523	0.29661	0.921134	3078	2	-6.5667	0.81477	0.81512	0.999997	5905	0	-6.5667
Non-target-68	5	0.18535	0.40768	0.972339	3079	4	-6.8866	0.33198	0.33184	0.999997	2418	0	-6.8866
LmxM.36.6530.1	5	0.18535	0.40768	0.972339	3080	4	-6.6888	0.70317	0.70368	0.999997	4929	0	-6.6888
Non-target-83	5	0.18535	0.40768	0.972339	3081	4	-7.4768	0.89175	0.89239	0.999997	6597	0	-7.4768
Non-target-176	5	0.18535	0.40768	0.972339	3082	4	-7.2114	0.87506	0.8756	0.999997	6452	0	-7.2114
Non-target-190	5	0.1854	0.40777	0.972339	3083	3	-7.6795	0.12576	0.12562	0.997667	980	1	-7.6795
LmxM.34.4310.1	4	0.18545	0.36419	0.956431	3084	2	-7.221	0.59974	0.60001	0.999997	4141	0	-7.221
LmxM.08_29.1970.1	1	0.18596	0.18521	0.831949	3085	1	-8.0491	0.81404	0.81439	0.999997	5895	0	-8.0491
LmxM.08_29.0868.1	1	0.18596	0.18521	0.831949	3086	1	-8.0491	0.81404	0.81439	0.999997	5894	0	-8.0491
LmxM.34.3960.1-LmxM.34.4010.1	3	0.18627	0.3332	0.941244	3087	2	-5.9224	0.054295	0.054386	0.971581	458	1	-5.9224
LmxM.07.1110.1	2	0.1864	0.29836	0.922531	3088	1	-5.925	0.66249	0.66352	0.999997	4614	0	-5.925
LmxM.10.0840.1	6	0.18643	0.41502	0.977726	3089	4	-7.5347	0.83628	0.83554	0.999997	6093	0	-7.5347
LmxM.07.0080.1	6	0.18643	0.41502	0.977726	3090	4	-6.2425	0.85456	0.85393	0.999997	6270	0	-6.2425
LmxM.36.5100.1	7	0.18687	0.44087	0.992153	3091	2	-6.7616	0.49539	0.49531	0.999997	3434	0	-6.7616
LmxM.21.1300.1	6	0.18694	0.41574	0.977726	3092	3	-7.0273	0.82249	0.82172	0.999997	5977	0	-7.0273
LmxM.36.6270.1	1	0.18696	0.18622	0.83197	3093	1	-8.0458	0.81304	0.8134	0.999997	5892	0	-8.0458
LmxM.30.1990.1	6	0.18702	0.41583	0.977726	3094	3	-7.4305	0.82527	0.82444	0.999997	5992	0	-7.4305
LmxM.06.0110.1	6	0.18702	0.41583	0.977726	3095	3	-6.812	0.92742	0.927	0.999997	6944	0	-6.812
LmxM.33.2120.1	6	0.18702	0.41583	0.977726	3096	3	-7.0814	0.15056	0.15024	0.999997	1142	1	-7.0814
LmxM.06.1200.1	6	0.18718	0.4161	0.977806	3097	2	-3.3575	0.26121	0.26051	0.999997	1942	0	-3.3575
LmxM.30.2420.1	2	0.18746	0.29981	0.925933	3098	1	-2.6697	0.01288	0.01339	0.887883	163	1	-2.6697
LmxM.22.0730.1	6	0.18791	0.41712	0.979013	3099	3	-5.4894	0.59674	0.59587	0.999997	4114	0	-5.4894
LmxM.23.0530.1	5	0.18836	0.4121	0.975876	3100	2	-7.0345	0.85596	0.8562	0.999997	6288	0	-7.0345
Non-target-71	5	0.18836	0.4121	0.975876	3101	2	-5.9418	0.66701	0.66726	0.999997	4655	0	-5.9418
LmxM.24.0480.1	6	0.18849	0.41793	0.979013	3102	3	-6.9904	0.89246	0.89191	0.999997	6602	0	-6.9904
LmxM.06.0910.1	1	0.18872	0.18801	0.837406	3103	1	-8.0391	0.81128	0.8116	0.999997	5882	0	-8.0391
LmxM.30.2530.1	6	0.18892	0.41853	0.979013	3104	2	-6.1993	0.3288	0.32826	0.999997	2401	0	-6.1993
LmxM.33.1230.1	6	0.18901	0.41865	0.979013	3105	2	-6.9365	0.51592	0.51523	0.999997	3579	0	-6.9365
LmxM.08_29.0720.1	3	0.1893	0.3365	0.941244	3106	2	-5.8699	0.096008	0.095748	0.975127	777	0	-5.8699
LmxM.29.1330.1	6	0.18931	0.41903	0.979013	3107	4	-7.5671	0.86241	0.86185	0.999997	6334	0	-7.5671
LmxM.36.4570.1	6	0.18931	0.41903	0.979013	3108	4	-7.3176	0.92082	0.92051	0.999997	6880	0	-7.3176
LmxM.36.3030.1	6	0.18931	0.41903	0.979013	3109	4	-7.4518	0.91628	0.91595	0.999997	6830	0	-7.4518
LmxM.13.1370.1	6	0.18931	0.41903	0.979013	3110	4	-7.0934	0.31548	0.31491	0.999997	2315	0	-7.0934
LmxM.01.0020.1	6	0.18931	0.41903	0.979013	3111	4	-5.8261	0.1267	0.12723	0.997667	989	1	-5.8261
LmxM.29.3150.1	2	0.18933	0.30247	0.92739	3112	1	-7.7631	0.71686	0.71775	0.999997	5056	0	-7.7631
LmxM.21.0210.1	6	0.18933	0.41905	0.979013	3113	4	-6.6558	0.89611	0.89556	0.999997	6638	0	-6.6558
LmxM.16.1500.1	6	0.18933	0.41905	0.979013	3114	2	-4.741	0.27963	0.27891	0.999997	2084	0	-4.741
LmxM.14.0430.1	6	0.18945	0.41921	0.979013	3115	4	-7.5851	0.67609	0.67521	0.999997	4736	0	-7.5851
LmxM.10.0300.1	6	0.18945	0.41921	0.979013	3116	3	-5.8278	0.43825	0.43743	0.999997	3079	0	-5.8278
LmxM.21.1410.1	5	0.1897	0.41357	0.977503	3117	3	-7.2467	0.053878	0.057032	0.971581	453	1	-7.2467
LmxM.22.0710.1	5	0.19005	0.41397	0.977726	3118	2	-7.1445	0.020618	0.026538	0.971581	203	1	-7.1445
LmxM.32.0540.1	4	0.1901	0.37082	0.964381	3119	3	-5.6837	0.82869	0.82846	0.999997	6038	0	-5.6837
LmxM.34.1510.1	5	0.19024	0.4142	0.977726	3120	1	-5.3584	0.26611	0.26597	0.999997	1967	0	-5.3584
LmxM.03.0920.1	6	0.19055	0.42075	0.980413	3121	3	-4.8717	0.25192	0.25126	0.999997	1863	0	-4.8717
LmxM.26.2150.1	6	0.19055	0.42075	0.980413	3122	1	-5.7697	0.015179	0.025035	0.971581	173	1	-5.7697
LmxM.13.0650.1	6	0.19055	0.42075	0.980413	3123	2	-6.9645	0.8952	0.89463	0.999997	6631	0	-6.9645
LmxM.25.1550.1	1	0.19057	0.18988	0.840273	3124	1	-6.1231	0.80943	0.8097	0.999997	5868	0	-6.1231
LmxM.04.0370.1	1	0.19057	0.18988	0.840273	3125	1	-6.1231	0.80943	0.8097	0.999997	5867	0	-6.1231
LmxM.27.2330.1	2	0.1908	0.30457	0.928336	3126	2	-7.7727	0.8092	0.80974	0.999997	5866	0	-7.7727
LmxM.16.0160.1	5	0.19105	0.41511	0.977726	3127	3	-7.2467	0.39791	0.39776	0.999997	2845	0	-7.2467
LmxM.32.1200.1	5	0.1916	0.41571	0.977726	3128	3	-6.8785	0.22298	0.22273	0.999997	1660	0	-6.8785
LmxM.08.1170.1	5	0.1916	0.41571	0.977726	3129	3	-6.9044	0.7145	0.71508	0.999997	5033	0	-6.9044
LmxM.30.1800.1	6	0.19171	0.42229	0.980413	3130	3	-6.2653	0.58971	0.58896	0.999997	4070	0	-6.2653
LmxM.33.2710.1	6	0.19171	0.42229	0.980413	3131	3	-7.2392	0.7563	0.7553	0.999997	5375	0	-7.2392
LmxM.08.0580.1	2	0.19175	0.30591	0.928768	3132	2	-5.6948	0.80825	0.80884	0.999997	5864	0	-5.6948
LmxM.36.4020.1	5	0.1918	0.41594	0.977726	3133	3	-5.9739	0.25379	0.25365	0.999997	1876	0	-5.9739
LmxM.34.0310.1	6	0.19183	0.42244	0.980413	3134	3	-6.3933	0.7992	0.79819	0.999997	5789	0	-6.3933
LmxM.17.0650.1	6	0.19183	0.42244	0.980413	3135	2	-6.538	0.54546	0.54469	0.999997	3788	0	-6.538
LmxM.07.0850.1	6	0.19183	0.42244	0.980413	3136	4	-6.7677	0.91559	0.91529	0.999997	6824	0	-6.7677
LmxM.25.0830.1	6	0.19183	0.42244	0.980413	3137	2	-5.9727	0.38377	0.38303	0.999997	2757	0	-5.9727
LmxM.16.1390.1	6	0.19183	0.42244	0.980413	3138	3	-6.2742	0.21815	0.21745	0.999997	1625	0	-6.2742
LmxM.26.1500.1	2	0.19209	0.30637	0.928768	3139	1	-7.7188	0.68788	0.68897	0.999997	4821	0	-7.7188
LmxM.09.0550.1	6	0.19221	0.42302	0.980413	3140	4	-6.1305	0.64162	0.64078	0.999997	4462	0	-6.1305
LmxM.11.0240.1	4	0.19227	0.374	0.96492	3141	1	-2.8057	0.12592	0.12557	0.997667	983	0	-2.8057
LmxM.25.2230.1	6	0.19233	0.42315	0.980413	3142	4	-7.4543	0.27963	0.27891	0.999997	2054	0	-7.4543
LmxM.33.4180.1	6	0.19233	0.42315	0.980413	3143	4	-7.2812	0.92984	0.92931	0.999997	6979	0	-7.2812
LmxM.16.0420.1	6	0.19233	0.42315	0.980413	3144	4	-6.6593	0.46222	0.46149	0.999997	3237	0	-6.6593
LmxM.12.1260.1	6	0.19233	0.42315	0.980413	3145	4	-7.6079	0.52881	0.52815	0.999997	3665	0	-7.6079
LmxM.15.1500.1	6	0.19242	0.42328	0.980413	3146	2	-5.1436	0.43167	0.43085	0.999997	3041	0	-5.1436
LmxM.31.1635.1	4	0.19263	0.37451	0.965612	3147	3	-7.5726	0.72793	0.72781	0.999997	5141	0	-7.5726
LmxM.32.1760.1	2	0.1928	0.30736	0.928768	3148	2	-7.5634	0.8072	0.80785	0.999997	5853	0	-7.5634
LmxM.23.0500.1	1	0.19301	0.19237	0.840931	3149	1	-8.0256	0.80699	0.8073	0.999997	5849	0	-8.0256
LmxM.30.1200.1	1	0.19301	0.19237	0.840931	3150	1	-8.0256	0.80699	0.8073	0.999997	5850	0	-8.0256
LmxM.24.1380.1	6	0.19358	0.42493	0.982824	3151	4	-7.5259	0.12601	0.12657	0.997667	987	1	-7.5259
LmxM.29.2080.1	6	0.19358	0.42493	0.982824	3152	3	-6.3056	0.7958	0.79474	0.999997	5745	0	-6.3056
LmxM.04.1010.1	5	0.19385	0.41818	0.979013	3153	3	-7.6622	0.25379	0.25365	0.999997	1882	0	-7.6622
LmxM.17.0790.1	4	0.19394	0.37631	0.966772	3154	2	-5.6183	0.094173	0.094087	0.974155	761	1	-5.6183
LmxM.07.1035.1	1	0.19428	0.19356	0.840931	3155	1	-8.0223	0.80572	0.80605	0.999997	5843	0	-8.0223
LmxM.30.0454.1	2	0.19471	0.30992	0.928768	3156	2	-7.6538	0.80529	0.80587	0.999997	5831	0	-7.6538
LmxM.10.0405.1-LmxM.10.0460.1-LmxM.10.0465.1-LmxM.10.0465a.1	2	0.19471	0.30992	0.928768	3157	2	-7.8411	0.80529	0.80587	0.999997	5830	0	-7.8411
LmxM.28.0380.1	2	0.19471	0.30992	0.928768	3158	2	-7.4225	0.80529	0.80587	0.999997	5832	0	-7.4225
LmxM.36.0730.1	4	0.19496	0.37779	0.96738	3159	3	-6.3865	0.93716	0.93725	0.999997	7071	0	-6.3865
LmxM.23.1350.1	4	0.19496	0.37779	0.96738	3160	3	-7.0736	0.30376	0.30342	0.999997	2245	0	-7.0736
LmxM.15.0800.1	5	0.19498	0.41937	0.979112	3161	1	-3.5785	0.18542	0.18509	0.999997	1430	0	-3.5785
LmxM.29.1205.1	6	0.19498	0.4269	0.98336	3162	2	-6.1908	0.56442	0.56353	0.999997	3908	0	-6.1908
LmxM.08.0160.1	6	0.19508	0.42703	0.98336	3163	4	-6.7381	0.0014576	0.0030167	0.629625	37	1	-6.7381
LmxM.08.0130.1	6	0.1951	0.42706	0.98336	3164	2	-6.784	0.226	0.22527	0.999997	1677	0	-6.784
LmxM.34.5320.1	6	0.1951	0.42706	0.98336	3165	2	-6.7933	0.16426	0.16388	0.999997	1249	0	-6.7933
LmxM.30.2380.1	6	0.19539	0.4275	0.98336	3166	4	-7.0392	0.89611	0.89556	0.999997	6642	0	-7.0392
LmxM.06.1040.1	6	0.19539	0.4275	0.98336	3167	4	-6.4584	0.80533	0.80424	0.999997	5838	0	-6.4584
LmxM.25.1450.1	6	0.19539	0.4275	0.98336	3168	4	-6.3784	0.13788	0.138	0.997667	1058	1	-6.3784
LmxM.02.0310.1	6	0.19539	0.4275	0.98336	3169	4	-7.6034	0.12738	0.12786	0.997667	994	1	-7.6034
LmxM.32.0920.1	1	0.19566	0.19491	0.842536	3170	1	-8.0189	0.80434	0.80474	0.999997	5828	0	-8.0189
LmxM.29.2680.1	1	0.19566	0.19491	0.842536	3171	1	-8.0189	0.80434	0.80474	0.999997	5829	0	-8.0189
LmxM.22.1010.1	6	0.19575	0.42798	0.983737	3172	3	-7.032	0.66201	0.66103	0.999997	4603	0	-7.032
LmxM.12.0410.1	4	0.19598	0.37927	0.968287	3173	2	-6.6248	0.86168	0.86132	0.999997	6330	0	-6.6248
LmxM.36.0070.1	4	0.19598	0.37927	0.968287	3174	3	-6.7186	0.72365	0.72355	0.999997	5112	0	-6.7186
LmxM.25.0560.1	3	0.19639	0.34416	0.945255	3175	2	-6.3129	0.32311	0.32298	0.999997	2344	0	-6.3129
LmxM.32.2830.1	2	0.19646	0.31224	0.929016	3176	2	-7.3636	0.80354	0.80409	0.999997	5822	0	-7.3636
LmxM.10.0620.1	6	0.19658	0.4291	0.985011	3177	1	-4.5594	0.27123	0.27051	0.999997	2007	0	-4.5594
LmxM.07.0420.1	2	0.19666	0.31254	0.929016	3178	1	-5.9838	0.15271	0.15298	0.999997	1166	0	-5.9838
LmxM.29.2750.1	6	0.19722	0.42994	0.985795	3179	1	-3.9451	0.12793	0.12839	0.997667	1005	1	-3.9451
LmxM.25.2010.1	6	0.19749	0.43031	0.986067	3180	3	-7.4777	0.7563	0.7553	0.999997	5380	0	-7.4777
LmxM.36.0170.1	4	0.19762	0.38149	0.969109	3181	3	-7.4341	0.77386	0.77343	0.999997	5536	0	-7.4341
LmxM.33.1510.1	4	0.19762	0.38149	0.969109	3182	3	-7.2608	0.91576	0.91557	0.999997	6828	0	-7.2608
LmxM.34.4190.1	3	0.19805	0.34585	0.947756	3183	2	-6.2426	0.046248	0.046571	0.971581	394	1	-6.2426
LmxM.30.1880.1	6	0.19805	0.43107	0.986358	3184	3	-6.9291	0.28886	0.28797	0.999997	2133	0	-6.9291
LmxM.20.1230.1	2	0.19818	0.31463	0.930042	3185	2	-7.485	0.80182	0.80236	0.999997	5810	0	-7.485
LmxM.36.3860.1	6	0.19822	0.43131	0.986358	3186	4	-6.9886	0.7958	0.79474	0.999997	5747	0	-6.9886
LmxM.33.0180.1	6	0.19822	0.43131	0.986358	3187	4	-7.4878	0.46222	0.46149	0.999997	3232	0	-7.4878
LmxM.34.4890.1	6	0.19822	0.43131	0.986358	3188	4	-6.666	0.15256	0.15224	0.999997	1162	1	-6.666
LmxM.27.0100.1	6	0.19822	0.43131	0.986358	3189	4	-6.4303	0.7929	0.79196	0.999997	5725	0	-6.4303
LmxM.34.0840.1	6	0.19822	0.43131	0.986358	3190	4	-7.2569	0.85809	0.85748	0.999997	6302	0	-7.2569
LmxM.17.0040.1	5	0.19829	0.42305	0.980413	3191	3	-5.7825	0.09453	0.095515	0.975127	768	1	-5.7825
LmxM.36.2460.1	5	0.19859	0.4234	0.980413	3192	2	-7.0612	0.82166	0.82214	0.999997	5954	0	-7.0612
LmxM.25.1445.1	2	0.19863	0.31528	0.930946	3193	2	-6.8749	0.77731	0.77798	0.999997	5572	0	-6.8749
LmxM.24.2170.1	6	0.19895	0.43228	0.987167	3194	2	-6.9175	0.73603	0.73525	0.999997	5210	0	-6.9175
LmxM.27.0430.1	6	0.19895	0.43228	0.987167	3195	2	-6.0046	0.48823	0.48753	0.999997	3400	0	-6.0046
LmxM.36.3180.1	6	0.19895	0.43228	0.987167	3196	3	-6.9227	0.8902	0.88968	0.999997	6586	0	-6.9227
LmxM.36.0890.1	1	0.19939	0.19859	0.84632	3197	1	-8.0086	0.80061	0.80092	0.999997	5797	0	-8.0086
LmxM.34.0780.1	6	0.19971	0.4334	0.987683	3198	4	-7.5126	0.62264	0.62196	0.999997	4315	0	-7.5126
LmxM.36.1230.1	6	0.19982	0.43356	0.987683	3199	3	-6.2548	0.64005	0.63926	0.999997	4443	0	-6.2548
LmxM.29.1930.1-LmxM.29.1940.1	6	0.19982	0.43356	0.987683	3200	4	-7.5581	0.63041	0.62969	0.999997	4374	0	-7.5581
LmxM.10.0310.1	6	0.19987	0.43363	0.987683	3201	2	-2.7529	0.26121	0.26051	0.999997	1943	0	-2.7529
LmxM.08_29.2130.1	6	0.19987	0.43363	0.987683	3202	3	-7.2524	0.50144	0.50073	0.999997	3475	0	-7.2524
LmxM.33.1370.1	6	0.19987	0.43363	0.987683	3203	3	-6.613	0.16941	0.16885	0.999997	1296	0	-6.613
LmxM.26.1150.1	6	0.19987	0.43363	0.987683	3204	3	-7.2568	0.47616	0.47538	0.999997	3320	0	-7.2568
LmxM.25.0120.1	2	0.20011	0.31736	0.933611	3205	2	-7.3817	0.79989	0.80042	0.999997	5793	0	-7.3817
LmxM.11.0580.1	2	0.20011	0.31736	0.933611	3206	2	-7.4978	0.79989	0.80042	0.999997	5795	0	-7.4978
LmxM.30.2450.1	2	0.20011	0.31736	0.933611	3207	2	-7.5194	0.79989	0.80042	0.999997	5794	0	-7.5194
LmxM.10.1140.1	4	0.20052	0.38548	0.971302	3208	2	-7.0129	0.45417	0.4545	0.999997	3179	0	-7.0129
LmxM.34.4620.1	6	0.20061	0.43465	0.989304	3209	3	-7.0885	0.52051	0.5199	0.999997	3609	0	-7.0885
LmxM.23.1110.1-LmxM.23.1120.1	2	0.20071	0.31815	0.933907	3210	1	-7.7364	0.70976	0.71068	0.999997	4990	0	-7.7364
LmxM.36.6910.1	6	0.20073	0.43482	0.989304	3211	3	-7.0818	0.54546	0.54469	0.999997	3779	0	-7.0818
LmxM.36.4920.1	6	0.20124	0.43555	0.989304	3212	3	-6.1581	0.58219	0.58158	0.999997	4029	0	-6.1581
LmxM.31.0610.1	4	0.20134	0.38668	0.971302	3213	1	-2.1545	0.061183	0.062381	0.971581	507	1	-2.1545
LmxM.30.3190.1	6	0.20144	0.43584	0.989304	3214	4	-6.6884	0.65416	0.6533	0.999997	4537	0	-6.6884
LmxM.33.2420.1	6	0.20144	0.43584	0.989304	3215	4	-7.054	0.75304	0.75209	0.999997	5350	0	-7.054
LmxM.25.0530.1	6	0.20144	0.43584	0.989304	3216	4	-7.4946	0.77781	0.77693	0.999997	5582	0	-7.4946
LmxM.36.6660.1	6	0.20144	0.43584	0.989304	3217	4	-7.5861	0.7563	0.7553	0.999997	5376	0	-7.5861
LmxM.24.1090.1	6	0.20144	0.43584	0.989304	3218	4	-7.6043	0.062992	0.067642	0.971581	518	1	-7.6043
LmxM.21.0330.1	6	0.20144	0.43584	0.989304	3219	4	-6.8642	0.82249	0.82172	0.999997	5956	0	-6.8642
LmxM.05.1070a.1	1	0.20166	0.20087	0.849993	3220	1	-6.0925	0.79834	0.79874	0.999997	5782	0	-6.0925
LmxM.21.0650.1	6	0.20172	0.43623	0.989809	3221	2	-6.8669	0.83332	0.83253	0.999997	6074	0	-6.8669
LmxM.36.0420.1	3	0.20182	0.34991	0.94944	3222	2	-7.2697	0.50305	0.50275	0.999997	3486	0	-7.2697
LmxM.24.2290.1	6	0.20207	0.43669	0.990168	3223	2	-6.9662	0.64616	0.64535	0.999997	4495	0	-6.9662
LmxM.29.0890.1	2	0.20213	0.32016	0.934748	3224	2	-7.664	0.79787	0.7984	0.999997	5781	0	-7.664
LmxM.32.1670.1	2	0.20213	0.32016	0.934748	3225	2	-7.6709	0.79787	0.7984	0.999997	5780	0	-7.6709
LmxM.28.0650.1	6	0.20236	0.43709	0.990168	3226	3	-5.9136	0.21815	0.21745	0.999997	1626	0	-5.9136
LmxM.23.0430.1	6	0.20236	0.43709	0.990168	3227	3	-6.7265	0.45309	0.45233	0.999997	3173	0	-6.7265
LmxM.36.6935.1	5	0.20248	0.4276	0.98336	3228	1	-4.079	0.075885	0.077558	0.971581	613	1	-4.079
LmxM.36.3000.1	5	0.20291	0.42805	0.983737	3229	3	-5.7932	0.28904	0.28894	0.999997	2135	0	-5.7932
LmxM.32.2150.1	6	0.20296	0.43791	0.991	3230	2	-6.9968	0.93907	0.93852	0.999997	7090	0	-6.9968
LmxM.31.3690.1	6	0.20296	0.43791	0.991	3231	2	-6.0879	0.36989	0.36912	0.999997	2664	0	-6.0879
LmxM.03.0450.1	6	0.20296	0.43791	0.991	3232	2	-5.6261	0.34104	0.34057	0.999997	2476	0	-5.6261
LmxM.30.1400.1	6	0.20337	0.43847	0.991	3233	3	-7.221	0.76213	0.76114	0.999997	5428	0	-7.221
LmxM.18.0720.1	6	0.20337	0.43847	0.991	3234	3	-7.3331	0.1828	0.18213	0.999997	1372	0	-7.3331
Non-target-110	5	0.20389	0.4291	0.985011	3235	3	-7.6447	0.092874	0.093945	0.974155	754	1	-7.6447
LmxM.34.0360.1	1	0.20395	0.20309	0.851718	3236	1	-7.9949	0.79605	0.79654	0.999997	5765	0	-7.9949
LmxM.28.1900.1	1	0.20395	0.20309	0.851718	3237	1	-7.9949	0.79605	0.79654	0.999997	5766	0	-7.9949
LmxM.34.4140.1	3	0.20401	0.35227	0.94944	3238	2	-7.7467	0.51903	0.5188	0.999997	3597	0	-7.7467
LmxM.34.0500.1-LmxM.34.0550.1-LmxM.34.0500a.1	3	0.20401	0.35227	0.94944	3239	2	-5.8374	0.22235	0.22211	0.999997	1653	0	-5.8374
LmxM.15.0170.1	3	0.20401	0.35227	0.94944	3240	2	-7.7467	0.5207	0.52046	0.999997	3616	0	-7.7467
LmxM.27.0570.1	2	0.20413	0.32292	0.936701	3241	2	-5.6297	0.79587	0.79638	0.999997	5764	0	-5.6297
LmxM.16.1100.1	6	0.20439	0.43987	0.992153	3242	4	-6.5041	0.23537	0.2346	0.999997	1745	0	-6.5041
LmxM.11.1290.1	6	0.20439	0.43987	0.992153	3243	4	-7.4636	0.24975	0.24912	0.999997	1848	0	-7.4636
LmxM.32.1430.1	6	0.20439	0.43987	0.992153	3244	4	-6.3936	0.46487	0.46403	0.999997	3247	0	-6.3936
LmxM.36.6450.1	6	0.20467	0.44025	0.992153	3245	2	-5.2433	0.058767	0.0639	0.971581	488	1	-5.2433
LmxM.30.0810.1	6	0.20467	0.44025	0.992153	3246	3	-7.0944	0.80239	0.80138	0.999997	5819	0	-7.0944
LmxM.31.1680.1	4	0.20471	0.39133	0.971302	3247	2	-6.212	0.068046	0.068906	0.971581	549	1	-6.212
Non-target-45	5	0.20495	0.43023	0.986067	3248	2	-7.0074	0.62393	0.62428	0.999997	4322	0	-7.0074
LmxM.14.0720.1-LmxM.14.0730a.1	1	0.20498	0.20414	0.853129	3249	1	-7.9914	0.79502	0.79548	0.999997	5742	0	-7.9914
LmxM.20.0705.1	6	0.20515	0.44091	0.992153	3250	2	-6.3671	0.27171	0.27096	0.999997	2009	0	-6.3671
LmxM.28.1210.1	6	0.20515	0.44091	0.992153	3251	3	-6.7973	0.050268	0.056238	0.971581	429	1	-6.7973
LmxM.12.0905.1	1	0.20555	0.20469	0.853977	3252	1	-6.2836	0.79445	0.79488	0.999997	5738	0	-6.2836
LmxM.14.1050.1	2	0.2056	0.32502	0.9388	3253	2	-7.8016	0.7647	0.76544	0.999997	5449	0	-7.8016
LmxM.29.3070.1	5	0.20563	0.43093	0.986358	3254	2	-6.1164	0.24453	0.24433	0.999997	1813	0	-6.1164
LmxM.22.0120.1	6	0.20581	0.44186	0.992153	3255	3	-5.8783	0.51592	0.51523	0.999997	3582	0	-5.8783
LmxM.29.1860.1	6	0.20581	0.44186	0.992153	3256	4	-7.2341	0.93211	0.93162	0.999997	7013	0	-7.2341
LmxM.05.0570.1	6	0.20581	0.44186	0.992153	3257	2	-6.9806	0.76057	0.75964	0.999997	5424	0	-6.9806
LmxM.31.2910.1	6	0.20581	0.44186	0.992153	3258	1	-6.6426	0.76529	0.76436	0.999997	5464	0	-6.6426
LmxM.33.1900a.1	3	0.20599	0.35436	0.94944	3259	2	-7.7426	0.69323	0.6932	0.999997	4857	0	-7.7426
LmxM.18.0590.1	6	0.20612	0.44229	0.992153	3260	3	-6.7993	0.70102	0.70015	0.999997	4913	0	-6.7993
LmxM.28.2040.1	2	0.20614	0.32575	0.9388	3261	2	-7.7168	0.79386	0.79435	0.999997	5735	0	-7.7168
LmxM.08_29.0250.1	1	0.20623	0.20533	0.854223	3262	1	-6.0787	0.79377	0.79419	0.999997	5734	0	-6.0787
LmxM.20.0020.1	2	0.2064	0.32611	0.9388	3263	1	-6.1422	0.39714	0.39733	0.999997	2829	0	-6.1422
LmxM.30.1160.1	6	0.20686	0.44322	0.992153	3264	2	-6.6357	0.76213	0.76114	0.999997	5431	0	-6.6357
LmxM.19.1370.1	6	0.20686	0.44322	0.992153	3265	2	-6.8893	0.90768	0.90736	0.999997	6745	0	-6.8893
LmxM.12.1140.1	6	0.20686	0.44322	0.992153	3266	3	-7.2283	0.64298	0.64215	0.999997	4467	0	-7.2283
LmxM.05.0170.1	6	0.20689	0.44326	0.992153	3267	3	-7.4037	0.82655	0.82574	0.999997	6014	0	-7.4037
LmxM.33.1310.1	6	0.20689	0.44326	0.992153	3268	1	-6.7607	0.13788	0.138	0.997667	1079	1	-6.7607
LmxM.33.1290.1	6	0.20693	0.44331	0.992153	3269	4	-7.518	0.70434	0.70354	0.999997	4933	0	-7.518
LmxM.21.1561.1	4	0.20705	0.39454	0.972103	3270	2	-6.5064	0.0077052	0.012004	0.8548	113	1	-6.5064
LmxM.06.1210.1	6	0.20707	0.44347	0.992153	3271	4	-7.0445	0.86884	0.86833	0.999997	6388	0	-7.0445
LmxM.24.0520.1	6	0.20707	0.44347	0.992153	3272	4	-6.3656	0.70805	0.70725	0.999997	4965	0	-6.3656
LmxM.13.1390.1	6	0.20707	0.44347	0.992153	3273	4	-7.4941	0.71629	0.7155	0.999997	5053	0	-7.4941
LmxM.05.0220.1	6	0.20707	0.44347	0.992153	3274	4	-6.7045	0.74677	0.74597	0.999997	5295	0	-6.7045
LmxM.36.4850.1	6	0.20707	0.44347	0.992153	3275	4	-7.4918	0.90223	0.90188	0.999997	6699	0	-7.4918
LmxM.32.2190.1	6	0.20707	0.44347	0.992153	3276	4	-7.1063	0.93368	0.93312	0.999997	7029	0	-7.1063
LmxM.06.0420.1	6	0.20778	0.44445	0.992666	3277	3	-5.8161	0.6243	0.62367	0.999997	4323	0	-5.8161
LmxM.36.1540.1	6	0.20778	0.44445	0.992666	3278	3	-5.5164	0.090356	0.092804	0.974155	695	1	-5.5164
LmxM.20.0990.1	6	0.20778	0.44445	0.992666	3279	2	-6.4982	0.7183	0.71755	0.999997	5076	0	-6.4982
LmxM.18.1290.1-LmxM.18.1300.1	6	0.20778	0.44445	0.992666	3280	2	-6.6027	0.86241	0.86185	0.999997	6332	0	-6.6027
LmxM.25.1650.1	3	0.20804	0.35658	0.951094	3281	2	-7.7385	0.58199	0.58171	0.999997	4022	0	-7.7385
LmxM.32.1420.1	3	0.20818	0.3567	0.951094	3282	1	-4.7181	0.47798	0.47765	0.999997	3330	0	-4.7181
LmxM.36.3560.1	2	0.20828	0.32879	0.9388	3283	2	-7.6627	0.79172	0.79228	0.999997	5710	0	-7.6627
LmxM.22.0690.1	2	0.20828	0.32879	0.9388	3284	2	-6.4706	0.79172	0.79228	0.999997	5712	0	-6.4706
Non-target-10	5	0.2084	0.43397	0.988182	3285	3	-7.0678	0.70965	0.71021	0.999997	4985	0	-7.0678
LmxM.30.2430.1	6	0.20846	0.44542	0.992851	3286	3	-6.0754	0.40837	0.40758	0.999997	2897	0	-6.0754
LmxM.36.3675.1	1	0.20846	0.20752	0.8564	3287	1	-7.981	0.79154	0.7919	0.999997	5703	0	-7.981
LmxM.27.1490.1	6	0.20892	0.44607	0.992851	3288	4	-7.2568	0.84921	0.84843	0.999997	6225	0	-7.2568
LmxM.24.2340.1	6	0.20892	0.44607	0.992851	3289	3	-6.9507	0.63629	0.63554	0.999997	4413	0	-6.9507
LmxM.36.4330.1	6	0.20892	0.44607	0.992851	3290	4	-6.7209	0.011231	0.020914	0.969979	154	1	-6.7209
LmxM.06.0800.1	6	0.20892	0.44607	0.992851	3291	4	-7.0779	0.84896	0.84816	0.999997	6222	0	-7.0779
LmxM.36.5540.1	6	0.20938	0.44669	0.992851	3292	3	-6.6267	0.15029	0.14996	0.999997	1140	1	-6.6267
LmxM.05.0560.1	2	0.20938	0.33031	0.940195	3293	1	-6.3746	0.39023	0.39047	0.999997	2793	0	-6.3746
LmxM.33.1720a.1	2	0.20938	0.33031	0.940195	3294	1	-7.6834	0.68023	0.6814	0.999997	4771	0	-7.6834
LmxM.29.3040.1	4	0.21	0.39859	0.972339	3295	1	-3.2517	0.15131	0.15096	0.999997	1151	0	-3.2517
LmxM.36.1140.1	6	0.21024	0.44784	0.992851	3296	4	-7.4757	0.8128	0.81191	0.999997	5889	0	-7.4757
LmxM.24.0900.1	6	0.21024	0.44784	0.992851	3297	3	-6.3175	0.31015	0.3095	0.999997	2279	0	-6.3175
LmxM.28.1630.1	6	0.21024	0.44784	0.992851	3298	3	-5.9686	0.20759	0.20695	0.999997	1559	0	-5.9686
LmxM.26.1090.1	6	0.21031	0.44792	0.992851	3299	4	-7.0918	0.89246	0.89191	0.999997	6604	0	-7.0918
LmxM.33.0270.1	6	0.21031	0.44792	0.992851	3300	4	-6.9759	0.77476	0.77394	0.999997	5550	0	-6.9759
LmxM.22.0880.1	6	0.21031	0.44792	0.992851	3301	4	-7.5142	0.070095	0.073992	0.971581	560	1	-7.5142
LmxM.24.1830.1	6	0.21031	0.44792	0.992851	3302	4	-6.0885	0.82249	0.82172	0.999997	5958	0	-6.0885
LmxM.19.0770.1	6	0.21031	0.44792	0.992851	3303	4	-7.5209	0.16796	0.16746	0.999997	1288	0	-7.5209
LmxM.31.0630.1	2	0.21043	0.3318	0.940737	3304	2	-7.4619	0.78957	0.79014	0.999997	5686	0	-7.4619
LmxM.24.0540.1-LmxM.24.0550.1	2	0.2107	0.33217	0.940737	3305	1	-7.5995	0.61589	0.61665	0.999997	4263	0	-7.5995
LmxM.22.0580.1	2	0.2107	0.33217	0.940737	3306	1	-5.8813	0.24274	0.24301	0.999997	1809	0	-5.8813
LmxM.31.3100.1	4	0.21071	0.39958	0.972339	3307	3	-6.9373	0.41371	0.41397	0.999997	2923	0	-6.9373
LmxM.12.0210.1	4	0.21094	0.3999	0.972339	3308	1	-6.7394	0.80617	0.80595	0.999997	5846	0	-6.7394
LmxM.33.3770.1	5	0.21103	0.43692	0.990168	3309	3	-7.3091	0.72787	0.72846	0.999997	5139	0	-7.3091
LmxM.34.4350.1	6	0.21117	0.44909	0.993229	3310	3	-7.2703	0.72549	0.72469	0.999997	5122	0	-7.2703
LmxM.30.0150.1	6	0.21156	0.4496	0.993708	3311	1	-6.7294	0.060225	0.065215	0.971581	499	1	-6.7294
LmxM.29.3500.1	2	0.21184	0.33369	0.941244	3312	1	-4.505	0.46914	0.46982	0.999997	3276	0	-4.505
LmxM.20.0200.1	6	0.21199	0.45018	0.993708	3313	3	-5.6251	0.090356	0.092804	0.974155	724	1	-5.6251
LmxM.29.3100.1	6	0.21199	0.45018	0.993708	3314	3	-5.6451	0.71494	0.71413	0.999997	5048	0	-5.6451
LmxM.31.1230.1	6	0.21199	0.45018	0.993708	3315	3	-7.1255	0.74799	0.74714	0.999997	5310	0	-7.1255
LmxM.36.5430.1	1	0.21243	0.21143	0.858137	3316	1	-7.9705	0.78757	0.7879	0.999997	5680	0	-7.9705
LmxM.16.0580.1	4	0.21253	0.40207	0.972339	3317	2	-6.4649	0.39861	0.39876	0.999997	2850	0	-6.4649
LmxM.36.6800.1	6	0.2132	0.45179	0.994358	3318	4	-6.6848	0.27963	0.27891	0.999997	2060	0	-6.6848
LmxM.29.0560.1	6	0.2132	0.45179	0.994358	3319	3	-7.1562	0.25107	0.25041	0.999997	1859	0	-7.1562
LmxM.31.1690.1	4	0.21327	0.40306	0.972339	3320	3	-7.5786	0.91859	0.91839	0.999997	6859	0	-7.5786
LmxM.33.1110.1	4	0.21327	0.40306	0.972339	3321	3	-7.239	0.89775	0.89731	0.999997	6648	0	-7.239
LmxM.27.1210.1	6	0.21384	0.45267	0.994358	3322	4	-6.881	0.11747	0.11855	0.997667	932	1	-6.881
LmxM.08_29.0410.1	6	0.21395	0.45282	0.994358	3323	1	-1.2108	0.25433	0.25366	0.999997	1886	0	-1.2108
LmxM.25.1990.1	6	0.21395	0.45282	0.994358	3324	3	-6.2787	0.55722	0.55634	0.999997	3872	0	-6.2787
LmxM.23.1190.1	6	0.21396	0.45283	0.994358	3325	2	-6.4008	0.31015	0.3095	0.999997	2278	0	-6.4008
LmxM.36.0710.1	6	0.21396	0.45283	0.994358	3326	3	-7.4742	0.90411	0.90382	0.999997	6712	0	-7.4742
LmxM.08_29.1700.1	6	0.21399	0.45287	0.994358	3327	3	-6.6128	0.50187	0.50116	0.999997	3483	0	-6.6128
LmxM.33.4240.1	6	0.21399	0.45287	0.994358	3328	4	-7.134	0.85315	0.85246	0.999997	6264	0	-7.134
LmxM.36.4290.1	6	0.21399	0.45287	0.994358	3329	3	-7.0988	0.26121	0.26051	0.999997	1940	0	-7.0988
LmxM.30.0170.1	6	0.21399	0.45287	0.994358	3330	3	-7.4353	0.8944	0.89383	0.999997	6627	0	-7.4353
LmxM.14.0850.1-LmxM.14.0851.1	3	0.2143	0.36308	0.956272	3331	2	-7.7261	0.56375	0.56344	0.999997	3903	0	-7.7261
LmxM.28.2565.1	2	0.21433	0.33707	0.941244	3332	2	-7.6228	0.78567	0.78635	0.999997	5661	0	-7.6228
LmxM.09.1070.1-LmxM.09.1090.1	4	0.21435	0.40449	0.972339	3333	2	-7.5648	0.90571	0.90521	0.999997	6726	0	-7.5648
LmxM.25.1060.1	7	0.2146	0.48457	0.999999	3334	4	-6.9082	0.78016	0.78055	0.999997	5604	0	-6.9082
LmxM.01.0540.1	6	0.21471	0.45383	0.994358	3335	1	-6.4999	0.22909	0.22832	0.999997	1695	0	-6.4999
LmxM.36.5950.1	6	0.21471	0.45383	0.994358	3336	1	-6.8249	0.91913	0.91886	0.999997	6870	0	-6.8249
LmxM.31.1160.1	6	0.21471	0.45383	0.994358	3337	2	-6.63	0.75304	0.75209	0.999997	5344	0	-6.63
LmxM.36.5365.1	6	0.2154	0.45475	0.995751	3338	4	-6.3557	0.92082	0.92051	0.999997	6879	0	-6.3557
LmxM.22.1330.1	12	0.2155	0.54391	0.999999	3339	6	-6.8603	0.10024	0.12227	0.997667	791	1	-6.8603
LmxM.10.0580.1	6	0.21553	0.45494	0.995895	3340	4	-6.6393	0.37443	0.37368	0.999997	2697	0	-6.6393
LmxM.16.0840.1	6	0.21561	0.45507	0.995895	3341	4	-6.6528	0.98034	0.98015	0.999997	7553	0	-6.6528
LmxM.16.1630.1	1	0.21562	0.21464	0.859966	3342	1	-6.0506	0.78438	0.78469	0.999997	5651	0	-6.0506
LmxM.32.2460.1	6	0.21584	0.45538	0.996309	3343	3	-7.1188	0.65813	0.65712	0.999997	4576	0	-7.1188
LmxM.08_29.0170.1	2	0.21601	0.33933	0.942166	3344	1	-6.3177	0.41442	0.41469	0.999997	2933	0	-6.3177
LmxM.22.0330.1	6	0.21608	0.45569	0.996703	3345	2	-6.6602	0.070529	0.074386	0.971581	563	1	-6.6602
LmxM.08_29.0840.1	2	0.21649	0.33994	0.942166	3346	2	-7.4952	0.78351	0.78417	0.999997	5632	0	-7.4952
LmxM.30.3070.1	2	0.21649	0.33994	0.942166	3347	2	-6.4783	0.78351	0.78417	0.999997	5634	0	-6.4783
LmxM.22.1130.1	2	0.21649	0.33994	0.942166	3348	2	-6.6211	0.78351	0.78417	0.999997	5633	0	-6.6211
LmxM.34.2450.1	6	0.21668	0.45655	0.997772	3349	3	-7.4069	0.9291	0.9286	0.999997	6966	0	-7.4069
LmxM.04.1000.1	6	0.21668	0.45655	0.997772	3350	3	-7.0545	0.74831	0.74745	0.999997	5315	0	-7.0545
LmxM.31.0770.1	6	0.21668	0.45655	0.997772	3351	4	-7.5633	0.77476	0.77394	0.999997	5546	0	-7.5633
LmxM.08.0540.1	6	0.21739	0.45748	0.998416	3352	4	-7.1663	0.90768	0.90736	0.999997	6744	0	-7.1663
LmxM.23.0540.1-LmxM.23.0710.1	6	0.21739	0.45748	0.998416	3353	4	-7.0785	0.85575	0.85514	0.999997	6277	0	-7.0785
LmxM.18.0930.1	6	0.21739	0.45748	0.998416	3354	4	-7.5045	0.975	0.97468	0.999997	7484	0	-7.5045
LmxM.31.1220.1	6	0.21739	0.45748	0.998416	3355	4	-7.5179	0.7929	0.79196	0.999997	5717	0	-7.5179
LmxM.08.1200.1	4	0.21752	0.40888	0.972951	3356	2	-6.3885	0.46754	0.46772	0.999997	3256	0	-6.3885
Non-target-99	5	0.21771	0.44418	0.992666	3357	3	-7.2697	0.91565	0.91616	0.999997	6827	0	-7.2697
LmxM.32.2430.1	6	0.21778	0.45801	0.998416	3358	2	-4.9871	0.23205	0.23125	0.999997	1717	0	-4.9871
LmxM.36.1780.1	6	0.21793	0.4582	0.998416	3359	3	-6.7237	0.38037	0.37965	0.999997	2728	0	-6.7237
LmxM.27.2110.1	6	0.21793	0.4582	0.998416	3360	4	-7.0005	0.87128	0.87075	0.999997	6411	0	-7.0005
LmxM.34.2840.1	1	0.21793	0.21696	0.860349	3361	1	-7.9528	0.78207	0.78244	0.999997	5622	0	-7.9528
LmxM.32.1355.1	3	0.21814	0.36712	0.960934	3362	2	-7.7177	0.55751	0.55716	0.999997	3876	0	-7.7177
LmxM.30.0900.1	2	0.21862	0.34283	0.945255	3363	2	-6.7293	0.78138	0.78207	0.999997	5620	0	-6.7293
LmxM.27.0160.1	2	0.21862	0.34283	0.945255	3364	2	-7.3594	0.78138	0.78207	0.999997	5619	0	-7.3594
LmxM.15.1545.1	5	0.21863	0.44519	0.992851	3365	3	-7.6181	0.68821	0.68852	0.999997	4823	0	-7.6181
LmxM.26.0280.1	4	0.21867	0.41052	0.974798	3366	3	-6.5464	0.046899	0.048708	0.971581	402	1	-6.5464
LmxM.31.3350.1	6	0.21896	0.45964	0.999677	3367	2	-6.6209	0.84496	0.84416	0.999997	6187	0	-6.6209
LmxM.27.0450.1	3	0.21949	0.36857	0.962827	3368	1	-7.2055	0.66568	0.66553	0.999997	4651	0	-7.2055
LmxM.28.0980.1	6	0.21955	0.4604	0.999677	3369	3	-7.428	0.66556	0.66453	0.999997	4643	0	-7.428
LmxM.36.4730.1	6	0.22009	0.46111	0.999677	3370	3	-6.4595	0.76529	0.76436	0.999997	5463	0	-6.4595
LmxM.33.0960.1	1	0.22021	0.21926	0.860454	3371	1	-7.9457	0.77979	0.78016	0.999997	5603	0	-7.9457
LmxM.33.1245.1	1	0.22021	0.21926	0.860454	3372	1	-7.9457	0.77979	0.78016	0.999997	5602	0	-7.9457
LmxM.16.0960.1	5	0.22026	0.44697	0.992851	3373	1	-1.9717	0.055101	0.058137	0.971581	464	1	-1.9717
LmxM.31.2500.1	3	0.22044	0.36957	0.964381	3374	2	-7.7135	0.27043	0.27006	0.999997	2002	0	-7.7135
LmxM.26.0230.1	6	0.22053	0.46176	0.999677	3375	4	-7.4626	0.93061	0.93011	0.999997	6985	0	-7.4626
LmxM.09.0890.1	6	0.22053	0.46176	0.999677	3376	4	-7.1306	0.30216	0.30148	0.999997	2232	0	-7.1306
LmxM.28.0910.1	6	0.22053	0.46176	0.999677	3377	4	-7.2642	0.46222	0.46149	0.999997	3228	0	-7.2642
LmxM.30.0240.1	6	0.22053	0.46176	0.999677	3378	4	-6.5674	0.91628	0.91595	0.999997	6832	0	-6.5674
LmxM.08.0070.1	6	0.22053	0.46176	0.999677	3379	4	-7.3954	0.19023	0.18968	0.999997	1449	0	-7.3954
LmxM.26.1610.1	6	0.22053	0.46176	0.999677	3380	4	-7.2484	0.87128	0.87075	0.999997	6423	0	-7.2484
LmxM.13.1020.1	6	0.22053	0.46176	0.999677	3381	4	-7.1988	0.73747	0.73661	0.999997	5219	0	-7.1988
LmxM.29.1240.1	6	0.22053	0.46176	0.999677	3382	4	-5.8137	0.52742	0.52676	0.999997	3655	0	-5.8137
LmxM.32.2910.1	6	0.22084	0.46218	0.999677	3383	3	-6.2755	0.66201	0.66103	0.999997	4597	0	-6.2755
LmxM.31.2995.1	4	0.22092	0.41363	0.977503	3384	1	-4.512	0.12021	0.11995	0.997667	948	0	-4.512
LmxM.03.0380.1	1	0.22131	0.22037	0.860454	3385	1	-7.9421	0.77869	0.7791	0.999997	5597	0	-7.9421
LmxM.21.1295.1	1	0.22131	0.22037	0.860454	3386	1	-6.0328	0.77869	0.7791	0.999997	5596	0	-6.0328
LmxM.36.0550.1	4	0.22188	0.41493	0.977726	3387	2	-7.0473	0.29745	0.29715	0.999997	2203	0	-7.0473
LmxM.09.0530.1	6	0.22194	0.46368	0.999999	3388	4	-7.3985	0.76867	0.76783	0.999997	5481	0	-7.3985
LmxM.30.0180.1	3	0.22252	0.37177	0.964381	3389	2	-7.2902	0.76771	0.76746	0.999997	5479	0	-7.2902
LmxM.27.0460.1	2	0.22269	0.34827	0.947756	3390	2	-7.5098	0.77731	0.77798	0.999997	5570	0	-7.5098
LmxM.36.1670.1	2	0.22269	0.34827	0.947756	3391	2	-7.6584	0.77731	0.77798	0.999997	5569	0	-7.6584
LmxM.28.2920.1	2	0.22269	0.34827	0.947756	3392	2	-7.4268	0.77731	0.77798	0.999997	5568	0	-7.4268
LmxM.18.0580.1	1	0.22352	0.2226	0.86483	3393	1	-6.0256	0.77648	0.77692	0.999997	5564	0	-6.0256
LmxM.11.0600.1	6	0.22382	0.46617	0.999999	3394	4	-7.4504	0.30171	0.30105	0.999997	2226	0	-7.4504
LmxM.26.0450.1	6	0.22382	0.46617	0.999999	3395	4	-6.5567	0.88725	0.88676	0.999997	6563	0	-6.5567
LmxM.11.0740.1	6	0.22382	0.46617	0.999999	3396	4	-5.553	0.31481	0.31417	0.999997	2312	0	-5.553
LmxM.19.1310.1	6	0.22382	0.46617	0.999999	3397	4	-7.0271	0.69471	0.69387	0.999997	4873	0	-7.0271
LmxM.31.0800.1	6	0.22382	0.46617	0.999999	3398	4	-7.4309	0.8294	0.82866	0.999997	6041	0	-7.4309
LmxM.30.0720.1	6	0.22382	0.46617	0.999999	3399	4	-6.925	0.63593	0.63514	0.999997	4410	0	-6.925
LmxM.15.0020.1	6	0.22382	0.46617	0.999999	3400	4	-7.467	0.62264	0.62196	0.999997	4316	0	-7.467
LmxM.10.1260.1	6	0.22382	0.46617	0.999999	3401	4	-6.8515	0.15896	0.15861	0.999997	1211	1	-6.8515
LmxM.13.1430.1	6	0.22384	0.4662	0.999999	3402	3	-6.7828	0.071251	0.075074	0.971581	574	1	-6.7828
LmxM.24.0860.1	5	0.2239	0.45082	0.994358	3403	3	-7.0546	0.92341	0.92373	0.999997	6908	0	-7.0546
Non-target-136	5	0.22418	0.4511	0.994358	3404	2	-6.8095	0.67643	0.6766	0.999997	4746	0	-6.8095
LmxM.28.0485.1	3	0.22423	0.3736	0.964844	3405	2	-7.7051	0.67207	0.67199	0.999997	4697	0	-7.7051
LmxM.33.2520.1	6	0.22463	0.46728	0.999999	3406	1	-4.2982	0.35656	0.35594	0.999997	2585	0	-4.2982
LmxM.36.2210.1	5	0.22465	0.45168	0.994358	3407	2	-6.0522	0.67181	0.67199	0.999997	4696	0	-6.0522
LmxM.11.0630.1	6	0.22465	0.4673	0.999999	3408	3	-7.2437	0.56599	0.56509	0.999997	3914	0	-7.2437
LmxM.15.0820.1	6	0.22465	0.4673	0.999999	3409	4	-6.3619	0.8944	0.89383	0.999997	6619	0	-6.3619
LmxM.08_29.0370.1	6	0.22465	0.4673	0.999999	3410	3	-6.5074	0.73752	0.73666	0.999997	5220	0	-6.5074
LmxM.04.0610.1	1	0.22474	0.22382	0.86483	3411	1	-7.9313	0.77526	0.77562	0.999997	5558	0	-7.9313
LmxM.24.0980.1	6	0.2254	0.46829	0.999999	3412	2	-6.5935	0.58219	0.58158	0.999997	4032	0	-6.5935
LmxM.33.2800.1	6	0.2254	0.46829	0.999999	3413	3	-7.1626	0.75001	0.74926	0.999997	5322	0	-7.1626
LmxM.12.0560.1	6	0.2254	0.46829	0.999999	3414	2	-4.5365	0.26121	0.26051	0.999997	1936	0	-4.5365
LmxM.22.0910.1	6	0.2254	0.46829	0.999999	3415	2	-6.6737	0.45601	0.45521	0.999997	3193	0	-6.6737
LmxM.09.0260.1	6	0.22606	0.46917	0.999999	3416	3	-6.1426	0.45601	0.45521	0.999997	3197	0	-6.1426
LmxM.28.0860.1	5	0.22621	0.4533	0.994358	3417	3	-7.0479	0.79782	0.79834	0.999997	5776	0	-7.0479
LmxM.31.1900.1	4	0.22628	0.42095	0.980413	3418	3	-7.0376	0.64017	0.64032	0.999997	4444	0	-7.0376
LmxM.29.2450.1	6	0.22668	0.47003	0.999999	3419	2	-7.0951	0.7576	0.7566	0.999997	5396	0	-7.0951
LmxM.02.0590.1	4	0.22676	0.42161	0.980413	3420	2	-5.6508	0.16328	0.16285	0.999997	1244	0	-5.6508
LmxM.32.0960.1	5	0.22681	0.45399	0.994358	3421	3	-7.6046	0.89765	0.89826	0.999997	6647	0	-7.6046
LmxM.06.1060.1	5	0.22681	0.45399	0.994358	3422	3	-7.6046	0.024512	0.030054	0.971581	226	1	-7.6046
LmxM.29.0810.1	4	0.22711	0.4221	0.980413	3423	3	-7.6199	0.6437	0.64392	0.999997	4473	0	-7.6199
LmxM.23.1060.1	4	0.22711	0.4221	0.980413	3424	3	-7.5531	0.90718	0.90668	0.999997	6742	0	-7.5531
LmxM.26.1440.1	6	0.22714	0.4707	0.999999	3425	4	-7.4644	0.95475	0.9542	0.999997	7252	0	-7.4644
LmxM.31.3240.1	6	0.22714	0.4707	0.999999	3426	4	-7.0025	0.89797	0.89751	0.999997	6654	0	-7.0025
LmxM.27.1420.1	6	0.22714	0.4707	0.999999	3427	4	-7.3953	0.982	0.98176	0.999997	7576	0	-7.3953
LmxM.21.0270.1	6	0.22714	0.4707	0.999999	3428	4	-6.4907	0.62264	0.62196	0.999997	4311	0	-6.4907
LmxM.31.3360.1	6	0.22714	0.4707	0.999999	3429	4	-7.2775	0.7809	0.78002	0.999997	5613	0	-7.2775
LmxM.26.0550.1	6	0.22714	0.4707	0.999999	3430	4	-7.3875	0.060517	0.065439	0.971581	501	1	-7.3875
LmxM.30.0220.1-LmxM.30.0221.1	1	0.22732	0.22638	0.868345	3431	1	-7.9241	0.77268	0.77304	0.999997	5527	0	-7.9241
LmxM.34.1580.1	1	0.22732	0.22638	0.868345	3432	1	-6.0148	0.77268	0.77304	0.999997	5528	0	-6.0148
LmxM.10.1227.1	2	0.22782	0.35519	0.950877	3433	1	-7.0822	0.34187	0.34222	0.999997	2482	0	-7.0822
LmxM.07.0530.1	4	0.2279	0.42318	0.980413	3434	2	-6.3566	0.24987	0.24952	0.999997	1849	0	-6.3566
LmxM.27.1330.1	6	0.2286	0.47255	0.999999	3435	3	-6.2063	0.49678	0.49602	0.999997	3438	0	-6.2063
LmxM.15.1150.1	1	0.22867	0.22778	0.868397	3436	1	-6.0112	0.77133	0.77165	0.999997	5513	0	-6.0112
LmxM.32.0030.1	6	0.22878	0.47277	0.999999	3437	3	-7.3111	0.054672	0.06024	0.971581	462	1	-7.3111
LmxM.28.0090.1	6	0.22878	0.47277	0.999999	3438	3	-6.5042	0.4973	0.49653	0.999997	3444	0	-6.5042
LmxM.33.0770.1	6	0.22878	0.47277	0.999999	3439	4	-7.2174	0.96651	0.96609	0.999997	7385	0	-7.2174
LmxM.08_29.2770.1	2	0.22886	0.3566	0.951094	3440	2	-6.3009	0.77114	0.77187	0.999997	5512	0	-6.3009
LmxM.33.3870.1	2	0.22886	0.3566	0.951094	3441	2	-7.3111	0.77114	0.77187	0.999997	5511	0	-7.3111
LmxM.36.4540.1	6	0.22915	0.47327	0.999999	3442	3	-6.2424	0.86451	0.8639	0.999997	6354	0	-6.2424
LmxM.09.1315.1	6	0.22915	0.47327	0.999999	3443	3	-6.7707	0.90957	0.90929	0.999997	6775	0	-6.7707
LmxM.13.0010.1	6	0.2294	0.47358	0.999999	3444	4	-6.5849	0.32322	0.3227	0.999997	2346	0	-6.5849
LmxM.02.0170.1-LmxM.02.0200.1	5	0.22956	0.45699	0.998416	3445	3	-6.0994	0.050077	0.053489	0.971581	427	1	-6.0994
LmxM.14.0610.1	4	0.22994	0.42596	0.98336	3446	3	-6.0059	0.23884	0.23836	0.999997	1751	0	-6.0059
LmxM.11.1050.1	6	0.23002	0.47444	0.999999	3447	1	-4.3484	0.21815	0.21745	0.999997	1639	0	-4.3484
LmxM.26.2620.1	3	0.23008	0.37982	0.968287	3448	2	-6.7697	0.73058	0.73035	0.999997	5159	0	-6.7697
LmxM.26.1770.1	2	0.23047	0.35876	0.953207	3449	1	-5.673	0.12756	0.12784	0.997667	996	0	-5.673
LmxM.36.2700.1	6	0.2305	0.4751	0.999999	3450	4	-7.3978	0.86884	0.86833	0.999997	6391	0	-7.3978
LmxM.08_29.1120.1	6	0.2305	0.4751	0.999999	3451	4	-5.6861	0.28632	0.28543	0.999997	2117	0	-5.6861
LmxM.19.1380.1	6	0.2305	0.4751	0.999999	3452	4	-6.0559	0.67609	0.67521	0.999997	4730	0	-6.0559
LmxM.25.2200.1	6	0.2305	0.4751	0.999999	3453	4	-6.7119	0.87839	0.87801	0.999997	6481	0	-6.7119
LmxM.36.3160.1	6	0.2305	0.4751	0.999999	3454	4	-7.4849	0.95749	0.95692	0.999997	7283	0	-7.4849
LmxM.33.0870.1	6	0.2305	0.4751	0.999999	3455	4	-7.2839	0.67609	0.67521	0.999997	4729	0	-7.2839
LmxM.20.1370.1-LmxM.20.1365.1-LmxM.20.1370a.1	4	0.23051	0.42678	0.98336	3456	2	-6.0994	0.42538	0.4257	0.999997	2993	0	-6.0994
LmxM.19.0760.1	6	0.23071	0.47537	0.999999	3457	3	-7.0791	0.94333	0.94273	0.999997	7137	0	-7.0791
LmxM.28.2510.1	6	0.23071	0.47537	0.999999	3458	3	-6.5945	0.86547	0.86488	0.999997	6365	0	-6.5945
LmxM.27.0870.1	6	0.23071	0.47537	0.999999	3459	3	-7.1328	0.86241	0.86185	0.999997	6338	0	-7.1328
LmxM.36.6780.1	6	0.23088	0.47559	0.999999	3460	3	-6.5219	0.61146	0.61067	0.999997	4228	0	-6.5219
LmxM.32.0470.1	6	0.23088	0.47559	0.999999	3461	4	-7.2379	0.76867	0.76783	0.999997	5497	0	-7.2379
LmxM.19.1420.1	2	0.23114	0.35966	0.95362	3462	2	-6.6907	0.76886	0.76954	0.999997	5500	0	-6.6907
LmxM.33.3360.1	2	0.23114	0.35966	0.95362	3463	2	-7.6782	0.76886	0.76954	0.999997	5501	0	-7.6782
Non-target-86	5	0.23167	0.45922	0.999677	3464	3	-7.2697	0.10336	0.10381	0.997667	815	1	-7.2697
LmxM.29.3170.1	6	0.23168	0.4767	0.999999	3465	4	-7.5112	0.75304	0.75209	0.999997	5356	0	-7.5112
LmxM.27.0340.1	4	0.23223	0.4291	0.985011	3466	2	-6.0262	0.054282	0.055689	0.971581	457	1	-6.0262
LmxM.24.0410.1	5	0.23244	0.46006	0.999677	3467	3	-7.5955	0.83427	0.83471	0.999997	6078	0	-7.5955
LmxM.15.1481.1	5	0.23244	0.46006	0.999677	3468	3	-7.5955	0.2479	0.24776	0.999997	1834	0	-7.5955
LmxM.25.0080.1	4	0.23252	0.42947	0.985289	3469	3	-7.6294	0.83113	0.83081	0.999997	6053	0	-7.6294
LmxM.17.0360.1	6	0.23255	0.4778	0.999999	3470	1	-4.6877	0.031138	0.039289	0.971581	278	1	-4.6877
LmxM.33.1970.1-LmxM.33.1610.1-LmxM.33.1810.1-LmxM.33.1830.1-LmxM.33.1890.1-LmxM.34.1830a.1	2	0.23327	0.36253	0.956173	3471	2	-5.3853	0.76673	0.76745	0.999997	5473	0	-5.3853
LmxM.24.1900.1	6	0.23353	0.47901	0.999999	3472	3	-7.1611	0.53363	0.53304	0.999997	3697	0	-7.1611
LmxM.36.5250.1	9	0.23359	0.53665	0.999999	3473	6	-7.3583	0.93572	0.93573	0.999997	7049	0	-7.3583
LmxM.23.1300.1	1	0.23364	0.2328	0.875043	3474	1	-5.9965	0.76636	0.76675	0.999997	5471	0	-5.9965
LmxM.36.0750.1	6	0.23389	0.47951	0.999999	3475	4	-6.598	0.26864	0.26795	0.999997	1985	0	-6.598
LmxM.21.0910.1	6	0.23389	0.47951	0.999999	3476	4	-6.4354	0.6076	0.60682	0.999997	4212	0	-6.4354
LmxM.07.0580.1	6	0.23389	0.47951	0.999999	3477	4	-6.4328	0.43825	0.43743	0.999997	3086	0	-6.4328
LmxM.27.2390.1	5	0.23425	0.46194	0.999677	3478	2	-7.1875	0.38158	0.38145	0.999997	2732	0	-7.1875
LmxM.31.3820.1	5	0.23426	0.46195	0.999677	3479	1	-5.5756	0.28904	0.28894	0.999997	2134	0	-5.5756
LmxM.26.1980.1	2	0.23437	0.36401	0.956272	3480	1	-7.7011	0.71915	0.72	0.999997	5085	0	-7.7011
LmxM.30.0630.1	6	0.23451	0.48036	0.999999	3481	2	-6.1766	0.16677	0.16632	0.999997	1266	0	-6.1766
LmxM.16.0670.1	3	0.2347	0.38466	0.971302	3482	2	-7.6838	0.17183	0.17151	0.999997	1311	0	-7.6838
LmxM.32.1360.1	3	0.2347	0.38466	0.971302	3483	2	-6.3935	0.60624	0.60609	0.999997	4201	0	-6.3935
LmxM.34.5000.1	3	0.2347	0.38466	0.971302	3484	2	-7.1507	0.85895	0.85866	0.999997	6310	0	-7.1507
LmxM.05.0240.1	1	0.23499	0.23413	0.878362	3485	1	-7.9022	0.76501	0.76532	0.999997	5452	0	-7.9022
LmxM.11.1180.1	6	0.23507	0.48103	0.999999	3486	2	-6.2802	0.0083808	0.015657	0.893333	124	2	-6.2802
LmxM.29.3680.1	6	0.23523	0.48126	0.999999	3487	3	-6.6867	0.8477	0.84688	0.999997	6211	0	-6.6867
LmxM.09.0230.1	6	0.23523	0.48126	0.999999	3488	3	-6.9262	0.68758	0.6867	0.999997	4820	0	-6.9262
Non-target-168	5	0.23533	0.46317	0.999999	3489	3	-7.1875	0.53782	0.53813	0.999997	3729	0	-7.1875
LmxM.19.0340.1	6	0.23537	0.48144	0.999999	3490	3	-7.2206	0.87839	0.87801	0.999997	6484	0	-7.2206
LmxM.36.3460.1	6	0.23537	0.48144	0.999999	3491	3	-7.0522	0.023336	0.032343	0.971581	220	1	-7.0522
LmxM.11.0480.1	5	0.23555	0.46341	0.999999	3492	2	-5.0161	0.25379	0.25365	0.999997	1875	0	-5.0161
LmxM.31.3160.1	6	0.23574	0.48201	0.999999	3493	4	-5.8247	0.20834	0.20775	0.999997	1564	0	-5.8247
LmxM.33.0810.1	1	0.2365	0.2357	0.879742	3494	1	-7.8985	0.7635	0.76382	0.999997	5446	0	-7.8985
LmxM.27.1770.1	6	0.23672	0.48328	0.999999	3495	3	-7.1435	0.39783	0.39703	0.999997	2833	0	-7.1435
LmxM.32.0605.1	6	0.23752	0.48431	0.999999	3496	4	-6.4875	0.5495	0.54868	0.999997	3815	0	-6.4875
LmxM.28.2000.1	6	0.23752	0.48431	0.999999	3497	4	-7.3873	0.78243	0.78149	0.999997	5630	0	-7.3873
LmxM.30.2710.1	6	0.23752	0.48431	0.999999	3498	4	-7.4202	0.94733	0.94681	0.999997	7177	0	-7.4202
LmxM.27.0860.1	6	0.23752	0.48431	0.999999	3499	4	-7.2415	0.65587	0.65496	0.999997	4555	0	-7.2415
LmxM.31.1320.1	6	0.23752	0.48431	0.999999	3500	4	-7.4493	0.77327	0.77246	0.999997	5535	0	-7.4493
LmxM.28.1800.1	6	0.23752	0.48431	0.999999	3501	4	-6.9779	0.11025	0.11169	0.997667	866	1	-6.9779
LmxM.24.1010.1	6	0.23752	0.48431	0.999999	3502	4	-7.4227	0.026343	0.035075	0.971581	238	1	-7.4227
LmxM.31.1870.1	6	0.23776	0.48464	0.999999	3503	4	-7.3701	0.83332	0.83253	0.999997	6068	0	-7.3701
LmxM.27.0060.1	1	0.23789	0.23711	0.88165	3504	1	-7.8948	0.76211	0.76243	0.999997	5426	0	-7.8948
LmxM.29.3230.1	4	0.23794	0.43693	0.990168	3505	3	-7.3791	0.90102	0.90057	0.999997	6687	0	-7.3791
LmxM.30.1540.1	6	0.23811	0.48509	0.999999	3506	3	-7.2898	0.80097	0.79999	0.999997	5807	0	-7.2898
LmxM.28.1610.1	6	0.23874	0.48586	0.999999	3507	3	-5.8251	0.27194	0.27123	0.999997	2010	0	-5.8251
LmxM.34.0880.1	6	0.23893	0.48613	0.999999	3508	3	-5.8925	0.27963	0.27891	0.999997	2045	0	-5.8925
LmxM.34.5230.1	4	0.23913	0.43856	0.991	3509	2	-6.851	0.57027	0.57039	0.999997	3944	0	-6.851
LmxM.04.0530.1	4	0.23915	0.43858	0.991	3510	2	-5.3407	0.0097388	0.013939	0.891528	135	1	-5.3407
LmxM.33.3430.1	5	0.23956	0.46766	0.999999	3511	2	-4.055	0.20552	0.20505	0.999997	1547	0	-4.055
LmxM.29.2770.1	2	0.23957	0.37093	0.964381	3512	2	-7.4805	0.76043	0.76115	0.999997	5420	0	-7.4805
LmxM.28.1530.1	6	0.24027	0.48792	0.999999	3513	2	-5.8615	0.24125	0.24046	0.999997	1791	0	-5.8615
LmxM.28.1700.1	6	0.24027	0.48792	0.999999	3514	4	-7.1143	0.82249	0.82172	0.999997	5962	0	-7.1143
LmxM.19.1350.1-LmxM.19.1351.1	3	0.24029	0.39047	0.971302	3515	1	-4.9455	0.63932	0.63901	0.999997	4439	0	-4.9455
LmxM.33.3890.1	3	0.24029	0.39047	0.971302	3516	2	-7.4213	0.74248	0.74215	0.999997	5266	0	-7.4213
LmxM.15.0070.1	3	0.24065	0.39084	0.971302	3517	2	-5.7616	0.32426	0.32415	0.999997	2383	0	-5.7616
LmxM.05.0630.1	6	0.24088	0.48875	0.999999	3518	4	-6.8466	0.75774	0.75675	0.999997	5397	0	-6.8466
LmxM.30.2260.1	6	0.24101	0.48891	0.999999	3519	4	-7.3795	0.87839	0.87801	0.999997	6490	0	-7.3795
LmxM.34.4060.1	6	0.24101	0.48891	0.999999	3520	4	-6.0848	0.76213	0.76114	0.999997	5439	0	-6.0848
LmxM.17.1080.1	6	0.24101	0.48891	0.999999	3521	4	-7.2325	0.94977	0.94926	0.999997	7199	0	-7.2325
LmxM.04.0780.1	6	0.24101	0.48891	0.999999	3522	4	-7.4769	0.85575	0.85514	0.999997	6278	0	-7.4769
LmxM.29.0370.1	6	0.24101	0.48891	0.999999	3523	4	-7.2668	0.67449	0.67363	0.999997	4721	0	-7.2668
LmxM.20.1680.1	6	0.24101	0.48891	0.999999	3524	4	-7.4814	0.52329	0.52264	0.999997	3627	0	-7.4814
LmxM.10.0850.1	6	0.24101	0.48891	0.999999	3525	4	-6.7647	0.91628	0.91595	0.999997	6831	0	-6.7647
LmxM.36.5300.1	6	0.24101	0.48891	0.999999	3526	4	-7.3975	0.82527	0.82444	0.999997	6000	0	-7.3975
LmxM.14.1460.1	6	0.24101	0.48891	0.999999	3527	4	-7.4076	0.67755	0.67666	0.999997	4749	0	-7.4076
LmxM.36.1120.1	6	0.24101	0.48892	0.999999	3528	3	-6.82	0.86884	0.86833	0.999997	6393	0	-6.82
LmxM.32.1220.1	6	0.24101	0.48892	0.999999	3529	3	-7.3953	0.80818	0.80718	0.999997	5857	0	-7.3953
LmxM.33.0510.1	6	0.24101	0.48892	0.999999	3530	3	-7.462	0.92742	0.927	0.999997	6945	0	-7.462
LmxM.18.0520.1	6	0.24101	0.48892	0.999999	3531	3	-5.9752	0.12161	0.12244	0.997667	957	1	-5.9752
LmxM.11.0910.1	6	0.24137	0.48945	0.999999	3532	3	-6.5956	0.51023	0.50958	0.999997	3537	0	-6.5956
LmxM.01.0400.1	6	0.24137	0.48945	0.999999	3533	2	-6.0316	0.24769	0.24697	0.999997	1832	0	-6.0316
LmxM.30.0120.1	2	0.24169	0.37375	0.964844	3534	2	-7.2856	0.75831	0.75908	0.999997	5399	0	-7.2856
LmxM.30.3060.1	2	0.24169	0.37375	0.964844	3535	2	-7.5278	0.75831	0.75908	0.999997	5400	0	-7.5278
LmxM.34.0750.1	2	0.24169	0.37375	0.964844	3536	2	-7.5022	0.75831	0.75908	0.999997	5401	0	-7.5022
LmxM.34.2510.1	2	0.24176	0.37385	0.964844	3537	1	-6.2752	0.41113	0.41142	0.999997	2907	0	-6.2752
LmxM.06.0090.1	3	0.24233	0.39258	0.971302	3538	1	3.7745	6.3798e-05	0.00012671	0.089521	13	2	3.7745
LmxM.24.0350.1	6	0.24241	0.4908	0.999999	3539	4	-7.3766	0.72549	0.72469	0.999997	5129	0	-7.3766
LmxM.25.1350.1	6	0.24241	0.4908	0.999999	3540	3	-7.1418	0.11677	0.11791	0.997667	928	1	-7.1418
LmxM.32.2900.1	6	0.24241	0.4908	0.999999	3541	3	-6.9848	0.050416	0.056378	0.971581	430	1	-6.9848
LmxM.02.0290.1	4	0.24242	0.4429	0.992153	3542	3	-6.4488	0.89932	0.89887	0.999997	6666	0	-6.4488
LmxM.08_29.0650.1	4	0.2425	0.44302	0.992153	3543	1	-7.0127	0.83853	0.83813	0.999997	6120	0	-7.0127
LmxM.18.1220.1	3	0.24265	0.39288	0.971302	3544	2	-7.6666	0.80087	0.80058	0.999997	5805	0	-7.6666
LmxM.08.0720.1	1	0.24278	0.24199	0.887297	3545	1	-7.8799	0.75722	0.7576	0.999997	5392	0	-7.8799
LmxM.08_29.2740.1	6	0.24279	0.49133	0.999999	3546	2	-5.3935	0.25089	0.25023	0.999997	1858	0	-5.3935
LmxM.10.0110.1	6	0.24279	0.49133	0.999999	3547	3	-6.8217	0.1828	0.18213	0.999997	1368	0	-6.8217
Non-target-80	5	0.24352	0.47181	0.999999	3548	3	-7.2467	0.90099	0.90159	0.999997	6682	0	-7.2467
LmxM.26.2140.1	4	0.2439	0.44496	0.992851	3549	3	-7.4813	0.86831	0.86792	0.999997	6382	0	-7.4813
LmxM.26.1120.1	4	0.2439	0.44496	0.992851	3550	3	-7.5532	0.89448	0.89397	0.999997	6629	0	-7.5532
LmxM.17.0300.1	4	0.2439	0.44496	0.992851	3551	3	-6.5571	0.29745	0.29715	0.999997	2204	0	-6.5571
LmxM.14.1100.1-LmxM.14.1110.1-LmxM.14.1120.1	2	0.244	0.37688	0.96738	3552	2	-6.3442	0.756	0.75678	0.999997	5374	0	-6.3442
LmxM.07.0100.1	6	0.24401	0.49295	0.999999	3553	4	-7.5238	0.45601	0.45521	0.999997	3196	0	-7.5238
Non-target-17	5	0.24402	0.47232	0.999999	3554	3	-7.1507	0.70782	0.70837	0.999997	4961	0	-7.1507
LmxM.09.1180.1	6	0.24405	0.49298	0.999999	3555	1	-5.3984	0.59313	0.59223	0.999997	4093	0	-5.3984
LmxM.10.0390.1-LmxM.10.0405.1-LmxM.10.0460.1-LmxM.10.0465.1-LmxM.10.0470.1	1	0.24408	0.24334	0.88972	3556	1	-7.8761	0.75592	0.75625	0.999997	5370	0	-7.8761
LmxM.11.0860.1	6	0.24419	0.49313	0.999999	3557	4	-7.3768	0.46773	0.46684	0.999997	3273	0	-7.3768
LmxM.14.0370.1	6	0.24419	0.49313	0.999999	3558	4	-7.4487	0.7183	0.71755	0.999997	5079	0	-7.4487
LmxM.33.3240.1	6	0.24419	0.49313	0.999999	3559	4	-6.6181	0.038591	0.045878	0.971581	329	1	-6.6181
LmxM.31.0420.1	6	0.24459	0.49364	0.999999	3560	3	-7.3075	0.67961	0.67877	0.999997	4759	0	-7.3075
LmxM.28.2250.1	4	0.2447	0.44603	0.992851	3561	2	-6.2257	0.21257	0.21204	0.999997	1591	0	-6.2257
LmxM.28.1320.1	5	0.24499	0.47335	0.999999	3562	1	-5.2456	0.18542	0.18509	0.999997	1420	0	-5.2456
LmxM.36.0500.1	3	0.24507	0.39541	0.972103	3563	2	-7.535	0.84188	0.84155	0.999997	6151	0	-7.535
LmxM.28.0360.1	6	0.24545	0.49473	0.999999	3564	2	-6.1818	0.19729	0.19669	0.999997	1497	0	-6.1818
Non-target-137	5	0.24561	0.47401	0.999999	3565	3	-6.8406	0.90287	0.90339	0.999997	6705	0	-6.8406
LmxM.23.0710.1	1	0.24563	0.24493	0.891686	3566	1	-5.9631	0.75437	0.75465	0.999997	5364	0	-5.9631
LmxM.30.0440.1	2	0.2461	0.37958	0.968287	3567	2	-7.5904	0.7539	0.75469	0.999997	5363	0	-7.5904
LmxM.17.0070.1	2	0.2461	0.37958	0.968287	3568	2	-7.5278	0.7539	0.75469	0.999997	5362	0	-7.5278
LmxM.24.1250.1-LmxM.24.1280.1	3	0.24622	0.39662	0.972339	3569	1	-0.80569	0.026137	0.027112	0.971581	237	1	-0.80569
LmxM.32.1510.1	6	0.24648	0.49613	0.999999	3570	3	-7.033	0.82527	0.82444	0.999997	5994	0	-7.033
LmxM.32.0640.1	4	0.2469	0.44894	0.99318	3571	3	-7.3658	0.52505	0.52545	0.999997	3631	0	-7.3658
LmxM.27.0840.1	4	0.2469	0.44894	0.99318	3572	3	-7.5259	0.38023	0.38033	0.999997	2725	0	-7.5259
LmxM.36.4780.1	4	0.2469	0.44894	0.99318	3573	3	-6.4564	0.90718	0.90668	0.999997	6741	0	-6.4564
LmxM.23.0790.1	6	0.24695	0.49672	0.999999	3574	3	-6.9516	0.7563	0.7553	0.999997	5379	0	-6.9516
LmxM.29.2610.1	6	0.24695	0.49672	0.999999	3575	3	-7.0859	0.67609	0.67521	0.999997	4739	0	-7.0859
LmxM.32.0720.1	1	0.247	0.24629	0.892059	3576	1	-7.8686	0.753	0.75325	0.999997	5343	0	-7.8686
LmxM.31.2300.1	6	0.24708	0.4969	0.999999	3577	4	-6.4192	0.9564	0.95584	0.999997	7276	0	-6.4192
LmxM.26.2380.1	6	0.24735	0.49724	0.999999	3578	4	-6.8033	0.51411	0.51346	0.999997	3567	0	-6.8033
LmxM.34.0820.1	6	0.24735	0.49724	0.999999	3579	4	-7.5157	0.94856	0.94807	0.999997	7195	0	-7.5157
LmxM.19.0360.1	6	0.24735	0.49724	0.999999	3580	4	-7.1944	0.73067	0.72983	0.999997	5161	0	-7.1944
LmxM.30.0370.1	6	0.24735	0.49724	0.999999	3581	4	-7.3844	0.572	0.57131	0.999997	3966	0	-7.3844
LmxM.26.2440.1	6	0.24735	0.49724	0.999999	3582	4	-7.1706	0.90957	0.90929	0.999997	6774	0	-7.1706
LmxM.04.0190.1	6	0.24735	0.49724	0.999999	3583	4	-6.6866	0.44185	0.44096	0.999997	3104	0	-6.6866
LmxM.29.0320.1	6	0.24735	0.49724	0.999999	3584	4	-6.0659	0.77953	0.77862	0.999997	5600	0	-6.0659
LmxM.18.1540.1	6	0.24735	0.49724	0.999999	3585	4	-7.46	0.63407	0.63326	0.999997	4393	0	-7.46
LmxM.36.1390.1	6	0.24787	0.4979	0.999999	3586	3	-7.2798	0.89611	0.89556	0.999997	6636	0	-7.2798
LmxM.30.1870.1-LmxM.30.1880.1-LmxM.30.1885.1	7	0.24835	0.52582	0.999999	3587	3	-4.8877	0.28885	0.28893	0.999997	2132	0	-4.8877
LmxM.36.0860.1	3	0.24841	0.39887	0.972339	3588	1	-6.7204	0.62627	0.62606	0.999997	4338	0	-6.7204
Non-target-96	5	0.24847	0.47708	0.999999	3589	3	-7.0612	0.74589	0.74656	0.999997	5288	0	-7.0612
Non-target-130	5	0.24847	0.47708	0.999999	3590	3	-5.7908	0.59858	0.59898	0.999997	4126	0	-5.7908
LmxM.26.0220.1	4	0.24855	0.4511	0.994358	3591	2	-7.2195	0.74663	0.74645	0.999997	5291	0	-7.2195
LmxM.06.0730.1	2	0.24914	0.3835	0.971302	3592	1	-7.7041	0.73564	0.73642	0.999997	5198	0	-7.7041
LmxM.06.0670.1	6	0.24915	0.49962	0.999999	3593	3	-7.215	0.021378	0.03052	0.971581	206	1	-7.215
LmxM.28.1060.1	6	0.24915	0.49962	0.999999	3594	3	-7.1866	0.86451	0.8639	0.999997	6358	0	-7.1866
LmxM.36.6850.1	6	0.24915	0.49962	0.999999	3595	3	-5.068	0.0035275	0.0068168	0.795064	64	2	-5.068
LmxM.19.0550.1	4	0.25007	0.45324	0.994358	3596	3	-6.9646	0.6908	0.69084	0.999997	4844	0	-6.9646
LmxM.24.2030.1	6	0.25015	0.50092	0.999999	3597	3	-7.4088	0.6919	0.69105	0.999997	4849	0	-7.4088
LmxM.05.1080.1	2	0.25049	0.38498	0.971302	3598	1	-6.2769	0.41753	0.41779	0.999997	2951	0	-6.2769
LmxM.13.1480.1	3	0.2506	0.40117	0.972339	3599	1	-3.2557	0.046248	0.046571	0.971581	390	1	-3.2557
LmxM.19.0370.1	6	0.25065	0.50155	0.999999	3600	3	-6.9008	0.04865	0.05479	0.971581	418	1	-6.9008
LmxM.30.0460.1-LmxM.30.0460a.1-LmxM.30.0460b.1-LmxM.30.0460c.1-LmxM.30.0460d.1-LmxM.30.0460e.1-LmxM.30.0460f.1-LmxM.30.0460g.1	1	0.25088	0.25017	0.893961	3601	1	-7.8573	0.74912	0.74932	0.999997	5318	0	-7.8573
LmxM.32.0930.1	6	0.25088	0.50186	0.999999	3602	4	-7.4321	0.96411	0.96365	0.999997	7363	0	-7.4321
LmxM.24.1700.1	6	0.25088	0.50186	0.999999	3603	4	-7.429	0.95749	0.95692	0.999997	7290	0	-7.429
LmxM.28.0350.1	6	0.25088	0.50186	0.999999	3604	4	-7.4217	0.65416	0.6533	0.999997	4544	0	-7.4217
LmxM.33.4130.1	6	0.25088	0.50186	0.999999	3605	4	-7.3688	0.82806	0.8273	0.999997	6026	0	-7.3688
LmxM.08_29.0790.1	6	0.25088	0.50186	0.999999	3606	4	-6.4624	0.77285	0.77202	0.999997	5530	0	-6.4624
LmxM.22.0490.1	6	0.25088	0.50186	0.999999	3607	4	-7.0945	0.81411	0.81323	0.999997	5902	0	-7.0945
LmxM.25.1370.1	5	0.25095	0.47971	0.999999	3608	2	-4.0628	0.18542	0.18509	0.999997	1429	0	-4.0628
LmxM.06.0720.1	6	0.25123	0.50231	0.999999	3609	3	-6.1689	0.70102	0.70015	0.999997	4910	0	-6.1689
LmxM.26.1280.1	6	0.25123	0.50231	0.999999	3610	2	-6.0884	0.16095	0.1606	0.999997	1227	1	-6.0884
LmxM.28.2540.1	6	0.25132	0.50244	0.999999	3611	1	-6.1561	0.35	0.34931	0.999997	2537	0	-6.1561
LmxM.21.1590.1	6	0.25174	0.50296	0.999999	3612	2	-6.6645	0.72905	0.72821	0.999997	5152	0	-6.6645
LmxM.07.0650.1	2	0.25182	0.38581	0.971302	3613	1	-6.2986	0.42929	0.42976	0.999997	3024	0	-6.2986
LmxM.31.1810.1	6	0.25227	0.50368	0.999999	3614	2	-5.4644	0.49068	0.48995	0.999997	3408	0	-5.4644
LmxM.07.1170.1-LmxM.25.2460.1	1	0.25228	0.25159	0.893961	3615	1	-7.8535	0.74772	0.748	0.999997	5308	0	-7.8535
LmxM.29.3235.1	1	0.25228	0.25159	0.893961	3616	1	-7.8535	0.74772	0.748	0.999997	5307	0	-7.8535
LmxM.34.1720.1	6	0.25288	0.50444	0.999999	3617	1	-6.3828	0.3464	0.34578	0.999997	2506	0	-6.3828
LmxM.33.3570.1	9	0.253	0.5644	0.999999	3618	6	-6.227	0.85341	0.85347	0.999997	6269	0	-6.227
LmxM.05.0260.1	6	0.25319	0.50479	0.999999	3619	3	-7.4259	0.22959	0.22882	0.999997	1700	0	-7.4259
LmxM.03.0910.1	6	0.25319	0.50479	0.999999	3620	3	-6.3052	0.47365	0.47278	0.999997	3300	0	-6.3052
LmxM.36.5410.1	6	0.25319	0.50479	0.999999	3621	4	-6.6479	0.78228	0.78136	0.999997	5625	0	-6.6479
LmxM.15.0100.1	6	0.25335	0.50501	0.999999	3622	3	-7.185	0.56645	0.5656	0.999997	3916	0	-7.185
LmxM.23.1660.1	6	0.25335	0.50501	0.999999	3623	3	-7.1027	0.4436	0.44267	0.999997	3114	0	-7.1027
LmxM.28.1620.1	5	0.25364	0.48246	0.999999	3624	2	-4.873	0.0097491	0.016838	0.908433	136	1	-4.873
LmxM.08.1225.1	1	0.25374	0.25297	0.896074	3625	1	-7.8496	0.74626	0.74654	0.999997	5290	0	-7.8496
LmxM.23.1320.1	5	0.25402	0.48285	0.999999	3626	3	-7.5585	0.53446	0.53474	0.999997	3708	0	-7.5585
LmxM.05.0210.1	6	0.25403	0.50589	0.999999	3627	1	-5.9468	0.43167	0.43085	0.999997	3042	0	-5.9468
LmxM.27.0830.1	6	0.25403	0.50589	0.999999	3628	3	-7.2042	0.71183	0.71105	0.999997	5011	0	-7.2042
LmxM.10.0570.1	6	0.25452	0.50658	0.999999	3629	3	-6.3179	0.080451	0.083706	0.974155	654	1	-6.3179
LmxM.15.0440a.1-LmxM.15.0440b.1	12	0.25456	0.59315	0.999999	3630	7	-7.111	0.8774	0.87738	0.999997	6478	0	-7.111
LmxM.08_29.0140.1	6	0.25459	0.50669	0.999999	3631	4	-7.3917	0.66925	0.66825	0.999997	4676	0	-7.3917
LmxM.08_29.1450.1	6	0.25459	0.50669	0.999999	3632	4	-7.4592	0.052693	0.058469	0.971581	444	1	-7.4592
LmxM.31.3570.1	6	0.25459	0.50669	0.999999	3633	4	-6.4864	0.64162	0.64078	0.999997	4461	0	-6.4864
LmxM.24.0020.1	6	0.25459	0.50669	0.999999	3634	4	-7.0925	0.86657	0.866	0.999997	6368	0	-7.0925
LmxM.20.0790.1	6	0.25459	0.50669	0.999999	3635	4	-7.3421	0.84496	0.84416	0.999997	6177	0	-7.3421
LmxM.36.3840.1	6	0.25459	0.50669	0.999999	3636	4	-5.8982	0.80087	0.79987	0.999997	5803	0	-5.8982
LmxM.36.0680.1	6	0.25459	0.50669	0.999999	3637	4	-7.4043	0.16835	0.16787	0.999997	1292	0	-7.4043
LmxM.34.3860.1	6	0.25459	0.50669	0.999999	3638	4	-7.3867	0.41114	0.41032	0.999997	2914	0	-7.3867
LmxM.19.0940.1	6	0.25459	0.50669	0.999999	3639	4	-7.3475	0.75001	0.74926	0.999997	5325	0	-7.3475
LmxM.26.0210.1	6	0.25459	0.50669	0.999999	3640	4	-5.9021	0.572	0.57131	0.999997	3962	0	-5.9021
LmxM.34.1140.1	6	0.25459	0.50669	0.999999	3641	4	-7.2837	0.93512	0.93455	0.999997	7041	0	-7.2837
LmxM.02.0650.1	3	0.25499	0.40582	0.972339	3642	1	-5.0868	0.046248	0.046571	0.971581	382	1	-5.0868
LmxM.36.3320.1	2	0.25536	0.38782	0.971302	3643	1	-5.2364	0.16397	0.16423	0.999997	1247	0	-5.2364
LmxM.34.2540.1	3	0.25543	0.40628	0.972339	3644	2	-7.4468	0.66284	0.66268	0.999997	4617	0	-7.4468
LmxM.23.1630.1	6	0.25547	0.5078	0.999999	3645	3	-7.1214	0.76529	0.76436	0.999997	5467	0	-7.1214
LmxM.34.0500.1	6	0.25547	0.5078	0.999999	3646	3	-7.3486	0.37939	0.37874	0.999997	2722	0	-7.3486
LmxM.31.3470.1	6	0.25559	0.50796	0.999999	3647	2	-6.741	0.44927	0.44844	0.999997	3146	0	-6.741
LmxM.24.1350.1	6	0.25559	0.50796	0.999999	3648	3	-7.0797	0.64285	0.64202	0.999997	4466	0	-7.0797
LmxM.36.4360.1	6	0.25559	0.50796	0.999999	3649	2	-3.0569	0.21815	0.21745	0.999997	1642	0	-3.0569
LmxM.36.3930.1	6	0.25579	0.5082	0.999999	3650	3	-7.0577	0.83628	0.83554	0.999997	6097	0	-7.0577
LmxM.34.3260.1	4	0.25608	0.46132	0.999677	3651	3	-7.4052	0.87819	0.87771	0.999997	6480	0	-7.4052
LmxM.19.0410.1	1	0.25631	0.25557	0.896074	3652	1	-7.842	0.74369	0.7439	0.999997	5274	0	-7.842
LmxM.34.5190.1	6	0.25637	0.50895	0.999999	3653	4	-7.1378	0.94733	0.94681	0.999997	7186	0	-7.1378
LmxM.33.4000.1	3	0.25647	0.40736	0.972339	3654	1	-6.9657	0.040173	0.040703	0.971581	344	1	-6.9657
LmxM.29.0930.1	6	0.25655	0.50918	0.999999	3655	4	-7.1442	0.90957	0.90929	0.999997	6773	0	-7.1442
LmxM.18.1020.1	6	0.25721	0.51005	0.999999	3656	2	-6.3305	0.46222	0.46149	0.999997	3224	0	-6.3305
LmxM.09.0560.1	1	0.25757	0.25691	0.896205	3657	1	-7.8381	0.74243	0.74271	0.999997	5265	0	-7.8381
LmxM.17.0530.1	6	0.25765	0.5106	0.999999	3658	2	-6.3184	0.73603	0.73525	0.999997	5216	0	-6.3184
LmxM.25.1620.1	6	0.25765	0.5106	0.999999	3659	3	-6.3033	0.43825	0.43743	0.999997	3083	0	-6.3033
LmxM.30.0560.1	3	0.25776	0.40869	0.972951	3660	1	-4.5976	0.16109	0.16067	0.999997	1229	0	-4.5976
LmxM.33.1330.1	6	0.2581	0.51119	0.999999	3661	3	-5.1977	0.17413	0.17362	0.999997	1326	0	-5.1977
LmxM.08_29.2060.1	6	0.2581	0.51119	0.999999	3662	2	-3.9487	0.061537	0.066343	0.971581	510	1	-3.9487
LmxM.29.1900.1	6	0.25826	0.51141	0.999999	3663	4	-6.5324	0.7958	0.79474	0.999997	5762	0	-6.5324
LmxM.34.2080.1	6	0.25826	0.51141	0.999999	3664	4	-7.4945	0.79426	0.79331	0.999997	5736	0	-7.4945
LmxM.33.1450.1	6	0.25826	0.51141	0.999999	3665	4	-6.6219	0.94604	0.94556	0.999997	7164	0	-6.6219
LmxM.29.1680.1	2	0.25873	0.38966	0.971302	3666	1	-5.6414	0.62808	0.62894	0.999997	4354	0	-5.6414
LmxM.20.0800.1	6	0.25883	0.51211	0.999999	3667	3	-7.3761	0.4354	0.4345	0.999997	3059	0	-7.3761
LmxM.15.1270.1	6	0.25883	0.51211	0.999999	3668	4	-7.5078	0.13788	0.138	0.997667	1044	1	-7.5078
LmxM.29.0290.1	6	0.25883	0.51211	0.999999	3669	3	-7.3728	0.74338	0.74257	0.999997	5268	0	-7.3728
LmxM.36.2840.1	6	0.25883	0.51211	0.999999	3670	3	-6.5163	0.64162	0.64078	0.999997	4458	0	-6.5163
LmxM.19.1580.1	6	0.25883	0.51211	0.999999	3671	3	-6.775	0.8826	0.88214	0.999997	6520	0	-6.775
LmxM.29.2340.1	6	0.25883	0.51211	0.999999	3672	3	-7.3239	0.63593	0.63514	0.999997	4409	0	-7.3239
LmxM.20.1185.1	5	0.25889	0.48812	0.999999	3673	2	-7.1569	0.47309	0.47323	0.999997	3296	0	-7.1569
LmxM.31.0520.1	3	0.25896	0.40994	0.974298	3674	1	-7.1507	0.83387	0.83356	0.999997	6076	0	-7.1507
LmxM.33.2210.1	4	0.2591	0.46537	0.999999	3675	3	-7.1889	0.9102	0.90978	0.999997	6778	0	-7.1889
LmxM.32.0010.1	6	0.25924	0.51266	0.999999	3676	2	-4.6836	0.13788	0.138	0.997667	1047	1	-4.6836
LmxM.28.1240.1	6	0.25924	0.51266	0.999999	3677	1	3.7261	1.182e-08	6.242e-07	0.000707	6	4	3.7261
LmxM.36.4675.1	2	0.25935	0.39001	0.971302	3678	1	-2.7372	0.041649	0.041637	0.971581	353	1	-2.7372
LmxM.30.0780.1	2	0.2601	0.39043	0.971302	3679	1	-6.6137	0.54102	0.54184	0.999997	3752	0	-6.6137
LmxM.30.0760.1-LmxM.30.0771.1	6	0.26011	0.51376	0.999999	3680	4	-5.8635	0.16743	0.16695	0.999997	1285	0	-5.8635
Non-target-164	5	0.26015	0.48942	0.999999	3681	3	-6.2847	0.71781	0.71835	0.999997	5057	0	-6.2847
LmxM.27.1960.1	6	0.26062	0.51435	0.999999	3682	1	-6.9651	0.70637	0.70559	0.999997	4959	0	-6.9651
LmxM.30.2715.1	1	0.26088	0.26024	0.900107	3683	1	-7.8265	0.73912	0.73931	0.999997	5231	0	-7.8265
LmxM.27.0180.1	4	0.26099	0.4678	0.999999	3684	1	-4.8787	0.21926	0.21859	0.999997	1648	0	-4.8787
LmxM.36.1640.1	6	0.26139	0.51538	0.999999	3685	1	-5.0295	0.42328	0.42241	0.999997	2990	0	-5.0295
LmxM.30.2990.1	6	0.26139	0.51538	0.999999	3686	1	-6.7483	0.1828	0.18213	0.999997	1415	0	-6.7483
Non-target-92	5	0.26148	0.49081	0.999999	3687	3	-7.369	0.53446	0.53474	0.999997	3709	0	-7.369
LmxM.33.4020.1	5	0.26148	0.49081	0.999999	3688	2	-6.4551	0.1163	0.11631	0.997667	912	1	-6.4551
Non-target-185	5	0.26148	0.49081	0.999999	3689	3	-6.4818	0.78847	0.78896	0.999997	5682	0	-6.4818
Non-target-101	5	0.26148	0.49081	0.999999	3690	3	-7.2114	0.87917	0.87972	0.999997	6495	0	-7.2114
LmxM.09.0005.1	2	0.26148	0.39122	0.971302	3691	1	-4.7843	0.12478	0.12502	0.997667	975	0	-4.7843
LmxM.36.3120.1	6	0.26156	0.51559	0.999999	3692	2	-6.7508	0.70102	0.70015	0.999997	4918	0	-6.7508
LmxM.03.0750.1	6	0.26156	0.51559	0.999999	3693	4	-6.4793	0.0099736	0.018645	0.95205	139	2	-6.4793
LmxM.16.1200.1	6	0.26156	0.51559	0.999999	3694	4	-6.4968	0.17243	0.17188	0.999997	1314	0	-6.4968
LmxM.25.2410.1	6	0.26197	0.51614	0.999999	3695	4	-7.3339	0.30114	0.30046	0.999997	2224	0	-7.3339
LmxM.08_29.1030.1	6	0.26197	0.51614	0.999999	3696	4	-7.416	0.73129	0.73045	0.999997	5169	0	-7.416
LmxM.13.0430.1	6	0.26197	0.51614	0.999999	3697	4	-6.9856	0.53812	0.53751	0.999997	3736	0	-6.9856
LmxM.26.2520.1	6	0.26197	0.51614	0.999999	3698	4	-7.2654	0.64568	0.64488	0.999997	4493	0	-7.2654
LmxM.14.0420.1	6	0.26197	0.51614	0.999999	3699	4	-7.35	0.55355	0.55273	0.999997	3843	0	-7.35
LmxM.30.2620.1	6	0.26197	0.51614	0.999999	3700	4	-7.0793	0.93907	0.93852	0.999997	7091	0	-7.0793
LmxM.36.1810.1	6	0.26222	0.51642	0.999999	3701	4	-7.0298	0.86657	0.866	0.999997	6373	0	-7.0298
LmxM.30.2600.1	6	0.26222	0.51642	0.999999	3702	3	-7.3254	0.78564	0.78477	0.999997	5660	0	-7.3254
LmxM.27.1220.1	6	0.26222	0.51642	0.999999	3703	3	-7.2654	0.91467	0.91443	0.999997	6811	0	-7.2654
LmxM.36.1220.1	6	0.26222	0.51642	0.999999	3704	3	-6.9154	0.4226	0.42172	0.999997	2986	0	-6.9154
LmxM.28.0180.1	1	0.26235	0.26172	0.900394	3705	1	-7.8226	0.73765	0.73772	0.999997	5226	0	-7.8226
LmxM.09.1250.1	1	0.26235	0.26172	0.900394	3706	1	-7.8226	0.73765	0.73772	0.999997	5228	0	-7.8226
LmxM.05.0470.1	1	0.26235	0.26172	0.900394	3707	1	-7.8226	0.73765	0.73772	0.999997	5227	0	-7.8226
Non-target-67	5	0.26261	0.49198	0.999999	3708	3	-6.0682	0.1085	0.10874	0.997667	852	1	-6.0682
Non-target-33	5	0.26261	0.49198	0.999999	3709	3	-7.5445	0.35293	0.3528	0.999997	2558	0	-7.5445
LmxM.34.1960.1	2	0.26272	0.39195	0.971302	3710	1	-7.4759	0.57349	0.5744	0.999997	3970	0	-7.4759
LmxM.27.1460.1	5	0.26296	0.49232	0.999999	3711	2	-7.0074	0.55384	0.5541	0.999997	3849	0	-7.0074
LmxM.36.0120.1	4	0.2632	0.4707	0.999999	3712	2	-7.3094	0.6908	0.69084	0.999997	4845	0	-7.3094
LmxM.25.0550.1	6	0.26381	0.51845	0.999999	3713	2	-6.587	0.7958	0.79474	0.999997	5750	0	-6.587
LmxM.23.1530.1	6	0.26381	0.51845	0.999999	3714	3	-6.2655	0.66719	0.66619	0.999997	4660	0	-6.2655
LmxM.34.1530.1	6	0.26425	0.51902	0.999999	3715	2	-6.3402	0.52279	0.52216	0.999997	3624	0	-6.3402
LmxM.31.2980.1	6	0.26484	0.5198	0.999999	3716	2	-6.6898	0.7992	0.79819	0.999997	5790	0	-6.6898
LmxM.29.3000.1	1	0.26485	0.26424	0.900394	3717	1	-6.1104	0.73515	0.73513	0.999997	5196	0	-6.1104
LmxM.07.0690.1	5	0.26501	0.49449	0.999999	3718	2	-3.6104	0.050814	0.054191	0.971581	432	1	-3.6104
LmxM.34.0640.1	6	0.26528	0.52037	0.999999	3719	3	-7.3652	0.75304	0.75209	0.999997	5346	0	-7.3652
LmxM.09.0620.1	6	0.26528	0.52037	0.999999	3720	4	-6.5853	0.79153	0.79061	0.999997	5702	0	-6.5853
LmxM.33.4530.1	6	0.26528	0.52037	0.999999	3721	3	-7.3753	0.60925	0.60844	0.999997	4218	0	-7.3753
LmxM.28.1770.1	6	0.26528	0.52037	0.999999	3722	3	-6.5195	0.76213	0.76114	0.999997	5436	0	-6.5195
LmxM.24.1240.1	6	0.26528	0.52037	0.999999	3723	3	-6.0626	0.39172	0.39098	0.999997	2804	0	-6.0626
LmxM.26.2700.1	4	0.26549	0.47372	0.999999	3724	3	-7.5154	0.64697	0.64703	0.999997	4499	0	-7.5154
LmxM.15.0420.1	4	0.26558	0.47383	0.999999	3725	2	-7.4639	0.66411	0.66406	0.999997	4631	0	-7.4639
LmxM.28.1050.1	6	0.26567	0.5209	0.999999	3726	2	-6.5298	0.66925	0.66825	0.999997	4681	0	-6.5298
LmxM.23.1020.1	1	0.26573	0.26519	0.900426	3727	1	-7.8148	0.73427	0.73423	0.999997	5187	0	-7.8148
LmxM.01.0810.1	6	0.2659	0.52119	0.999999	3728	4	-7.401	0.37443	0.37368	0.999997	2693	0	-7.401
LmxM.13.0500.1	6	0.2659	0.52119	0.999999	3729	4	-6.5752	0.37083	0.37007	0.999997	2669	0	-6.5752
LmxM.28.0400.1	6	0.2659	0.52119	0.999999	3730	4	-6.8823	0.8902	0.88968	0.999997	6582	0	-6.8823
LmxM.03.0360.1	6	0.2659	0.52119	0.999999	3731	4	-6.7833	0.76529	0.76436	0.999997	5461	0	-6.7833
LmxM.36.0760.1	6	0.2659	0.52119	0.999999	3732	4	-7.3784	0.93061	0.93011	0.999997	6989	0	-7.3784
LmxM.06.0040.1	6	0.2659	0.52119	0.999999	3733	4	-6.4445	0.54182	0.54112	0.999997	3764	0	-6.4445
LmxM.29.0400.1	5	0.26612	0.49567	0.999999	3734	2	-6.227	0.74107	0.7417	0.999997	5256	0	-6.227
LmxM.31.2660.1	5	0.26612	0.49567	0.999999	3735	3	-7.2867	0.15484	0.15441	0.999997	1180	0	-7.2867
LmxM.32.2130.1	6	0.26616	0.5215	0.999999	3736	4	-7.4093	0.8902	0.88968	0.999997	6585	0	-7.4093
LmxM.03.0320.1	6	0.26616	0.5215	0.999999	3737	4	-6.9852	0.39506	0.39425	0.999997	2826	0	-6.9852
LmxM.28.2320.1	6	0.26656	0.52203	0.999999	3738	3	-6.0956	0.69781	0.69699	0.999997	4890	0	-6.0956
LmxM.04.0550.1	6	0.26656	0.52203	0.999999	3739	2	-5.9949	0.39783	0.39703	0.999997	2830	0	-5.9949
LmxM.21.0460.1	6	0.26656	0.52203	0.999999	3740	3	-6.2796	0.70434	0.70354	0.999997	4941	0	-6.2796
LmxM.18.1310.1	6	0.26727	0.52294	0.999999	3741	4	-7.4212	0.96886	0.96842	0.999997	7415	0	-7.4212
LmxM.13.1650.1	6	0.26742	0.52312	0.999999	3742	3	-6.6931	0.71494	0.71413	0.999997	5049	0	-6.6931
LmxM.23.1165.1	6	0.2678	0.52361	0.999999	3743	3	-5.9745	0.71183	0.71105	0.999997	5017	0	-5.9745
LmxM.09.1230.1	6	0.2678	0.52361	0.999999	3744	3	-7.4248	0.82643	0.82562	0.999997	6011	0	-7.4248
LmxM.05.0300.1	6	0.2678	0.52361	0.999999	3745	3	-6.8403	0.87619	0.87582	0.999997	6469	0	-6.8403
LmxM.09.0470.1	6	0.26798	0.52384	0.999999	3746	4	-5.6871	0.91628	0.91595	0.999997	6840	0	-5.6871
LmxM.28.0820.1	6	0.26799	0.52385	0.999999	3747	4	-7.1158	0.12354	0.12429	0.997667	969	1	-7.1158
LmxM.31.1180.1	6	0.26799	0.52385	0.999999	3748	4	-7.4653	0.87128	0.87075	0.999997	6419	0	-7.4653
LmxM.36.3910.1	6	0.26799	0.52385	0.999999	3749	1	-5.9685	0.61812	0.61734	0.999997	4285	0	-5.9685
LmxM.20.1220.1	5	0.26806	0.49771	0.999999	3750	2	-6.8483	0.67388	0.67404	0.999997	4714	0	-6.8483
LmxM.32.1305.1	1	0.26854	0.26798	0.900426	3751	1	-7.807	0.73146	0.73152	0.999997	5171	0	-7.807
LmxM.29.0020.1	1	0.26854	0.26798	0.900426	3752	1	-7.807	0.73146	0.73152	0.999997	5170	0	-7.807
LmxM.28.2180.1	4	0.26859	0.4778	0.999999	3753	3	-6.3994	0.094173	0.094087	0.974155	759	1	-6.3994
LmxM.32.2205.1	6	0.26885	0.52489	0.999999	3754	3	-7.0912	0.72549	0.72469	0.999997	5130	0	-7.0912
LmxM.33.2400.1	6	0.26885	0.52489	0.999999	3755	3	-7.1752	0.81112	0.81021	0.999997	5880	0	-7.1752
LmxM.02.0350.1	6	0.26885	0.52489	0.999999	3756	2	-5.3201	0.11289	0.11422	0.997667	882	1	-5.3201
LmxM.25.0710.1	6	0.26885	0.52489	0.999999	3757	3	-6.8183	0.31727	0.31669	0.999997	2328	0	-6.8183
LmxM.26.0990.1	6	0.26885	0.52489	0.999999	3758	2	-6.4627	0.29623	0.29543	0.999997	2183	0	-6.4627
LmxM.30.2330.1	6	0.26885	0.52489	0.999999	3759	2	-6.5171	0.79744	0.79644	0.999997	5772	0	-6.5171
LmxM.31.0830.1	6	0.26887	0.52491	0.999999	3760	2	-6.4859	0.66201	0.66103	0.999997	4608	0	-6.4859
LmxM.18.0380.1	6	0.26887	0.52491	0.999999	3761	3	-5.8268	0.32322	0.3227	0.999997	2379	0	-5.8268
LmxM.32.2960.1	5	0.26925	0.49895	0.999999	3762	2	-6.7937	0.88762	0.88823	0.999997	6568	0	-6.7937
LmxM.08_29.1200.1	6	0.26952	0.5257	0.999999	3763	3	-6.1746	0.42541	0.42464	0.999997	3000	0	-6.1746
LmxM.22.0440.1	6	0.26989	0.52611	0.999999	3764	4	-7.4708	0.96257	0.9621	0.999997	7343	0	-7.4708
LmxM.24.1740.1	6	0.26989	0.52611	0.999999	3765	4	-7.4201	0.51592	0.51523	0.999997	3580	0	-7.4201
LmxM.32.3180.1	6	0.26989	0.52611	0.999999	3766	4	-6.1125	0.81666	0.81582	0.999997	5925	0	-6.1125
LmxM.09.0520.1	6	0.26989	0.52611	0.999999	3767	4	-7.1009	0.75001	0.74926	0.999997	5332	0	-7.1009
LmxM.30.0450e.1-LmxM.30.0454.1	1	0.27004	0.26946	0.902235	3768	1	-7.803	0.72996	0.73	0.999997	5154	0	-7.803
LmxM.26.1880.1	5	0.27015	0.49989	0.999999	3769	3	-7.192	0.41423	0.41416	0.999997	2930	0	-7.192
LmxM.27.0950.1	6	0.27023	0.52653	0.999999	3770	2	-6.3724	0.56935	0.56857	0.999997	3936	0	-6.3724
LmxM.34.0450.1	6	0.27048	0.52687	0.999999	3771	3	-5.9543	0.32322	0.3227	0.999997	2355	0	-5.9543
LmxM.36.4370.1	6	0.27048	0.52687	0.999999	3772	3	-7.0409	0.87128	0.87075	0.999997	6408	0	-7.0409
LmxM.20.1290.1	2	0.27054	0.39651	0.972339	3773	1	-6.1918	0.38869	0.38889	0.999997	2785	0	-6.1918
LmxM.07.1060.1	5	0.27083	0.50067	0.999999	3774	3	-6.2456	0.29839	0.29844	0.999997	2208	0	-6.2456
LmxM.24.1820.1	4	0.27097	0.48091	0.999999	3775	1	-6.3549	0.6195	0.6197	0.999997	4295	0	-6.3549
LmxM.22.0190.1	6	0.27112	0.52766	0.999999	3776	1	-6.7319	0.90957	0.90929	0.999997	6776	0	-6.7319
LmxM.03.0900.1	3	0.27118	0.42279	0.980413	3777	2	-6.4949	0.61679	0.61669	0.999997	4277	0	-6.4949
LmxM.27.0470.1	6	0.27154	0.52819	0.999999	3778	4	-6.6798	0.53961	0.53899	0.999997	3747	0	-6.6798
LmxM.16.1090.1	6	0.27156	0.52823	0.999999	3779	4	-5.7374	0.43492	0.43402	0.999997	3056	0	-5.7374
LmxM.29.3630.1	4	0.27158	0.4817	0.999999	3780	3	-7.4383	0.52505	0.52545	0.999997	3633	0	-7.4383
LmxM.25.0420.1	6	0.27183	0.52858	0.999999	3781	3	-6.3974	0.52532	0.52463	0.999997	3636	0	-6.3974
LmxM.30.0330.1-LmxM.30.0340.1	4	0.27202	0.48228	0.999999	3782	2	-6.8075	0.53178	0.53207	0.999997	3687	0	-6.8075
LmxM.15.0185.1	5	0.27208	0.50201	0.999999	3783	3	-7.5302	0.89469	0.8953	0.999997	6630	0	-7.5302
LmxM.34.0610.1	6	0.27241	0.52929	0.999999	3784	3	-5.9392	0.26781	0.26711	0.999997	1977	0	-5.9392
LmxM.29.3550.1	6	0.27241	0.52929	0.999999	3785	3	-6.9398	0.22649	0.22573	0.999997	1679	0	-6.9398
LmxM.36.0810.1	4	0.27242	0.48275	0.999999	3786	2	-6.7047	0.5073	0.50776	0.999997	3517	0	-6.7047
LmxM.19.0870.1	4	0.27242	0.48275	0.999999	3787	2	-6.0049	0.33689	0.33672	0.999997	2459	0	-6.0049
LmxM.36.3570.1	5	0.27308	0.50304	0.999999	3788	2	-5.7888	0.075885	0.077558	0.971581	620	1	-5.7888
LmxM.09.1020.1	6	0.27337	0.53056	0.999999	3789	4	-7.1303	0.36927	0.36854	0.999997	2660	0	-7.1303
LmxM.26.1510.1	6	0.27337	0.53056	0.999999	3790	4	-7.3391	0.89246	0.89191	0.999997	6605	0	-7.3391
LmxM.03.0490.1	6	0.27337	0.53056	0.999999	3791	4	-7.4149	0.93368	0.93312	0.999997	7032	0	-7.4149
LmxM.11.1010.1	6	0.27337	0.53056	0.999999	3792	4	-7.195	0.91628	0.91595	0.999997	6829	0	-7.195
LmxM.36.3230.1	6	0.27337	0.53056	0.999999	3793	4	-7.3283	0.86032	0.85973	0.999997	6319	0	-7.3283
LmxM.14.1180.1	6	0.27337	0.53056	0.999999	3794	4	-7.5008	0.56442	0.56353	0.999997	3904	0	-7.5008
LmxM.07.0260.1	6	0.27337	0.53056	0.999999	3795	4	-6.1459	0.87128	0.87075	0.999997	6417	0	-6.1459
LmxM.29.1270.1	6	0.27337	0.53056	0.999999	3796	4	-7.1196	0.77781	0.77693	0.999997	5587	0	-7.1196
LmxM.30.2900.1	2	0.27344	0.39819	0.972339	3797	1	-6.587	0.63398	0.63477	0.999997	4392	0	-6.587
LmxM.20.0460.1	6	0.27345	0.53066	0.999999	3798	3	-6.6529	0.41449	0.41372	0.999997	2937	0	-6.6529
LmxM.05.0530.1	6	0.27345	0.53066	0.999999	3799	3	-5.7187	0.012599	0.022774	0.971581	161	1	-5.7187
LmxM.13.1360.1	6	0.27345	0.53066	0.999999	3800	3	-6.7672	0.30148	0.30083	0.999997	2225	0	-6.7672
LmxM.28.2490.1	6	0.27406	0.53143	0.999999	3801	1	-6.807	0.30285	0.30213	0.999997	2237	0	-6.807
LmxM.25.1980.1	6	0.27406	0.53143	0.999999	3802	2	-6.3568	0.53363	0.53304	0.999997	3703	0	-6.3568
LmxM.20.1470.1	6	0.27406	0.53143	0.999999	3803	2	-6.6517	0.14975	0.14941	0.999997	1137	1	-6.6517
LmxM.27.0650.1	6	0.27406	0.53143	0.999999	3804	1	-6.5607	0.090356	0.092804	0.974155	742	1	-6.5607
LmxM.30.0670.1	6	0.27408	0.53145	0.999999	3805	2	-6.2956	0.47898	0.47818	0.999997	3333	0	-6.2956
LmxM.24.1840.1	3	0.27438	0.42621	0.98336	3806	2	-7.6046	0.84569	0.84537	0.999997	6193	0	-7.6046
LmxM.33.0150.1	4	0.27464	0.48573	0.999999	3807	3	-7.2068	0.92399	0.92394	0.999997	6920	0	-7.2068
LmxM.36.2650.1	4	0.27464	0.48573	0.999999	3808	3	-6.3495	0.7847	0.78442	0.999997	5654	0	-6.3495
LmxM.03.0140.1	1	0.27517	0.27473	0.904739	3809	1	-7.7872	0.72483	0.72497	0.999997	5120	0	-7.7872
Non-target-195	5	0.27534	0.50536	0.999999	3810	3	-7.5255	0.82322	0.82366	0.999997	5978	0	-7.5255
LmxM.16.0290.1	5	0.27552	0.50556	0.999999	3811	3	-6.7036	0.36039	0.3604	0.999997	2601	0	-6.7036
LmxM.36.4310.1	6	0.27553	0.53332	0.999999	3812	2	-6.8934	0.66556	0.66453	0.999997	4647	0	-6.8934
LmxM.33.0190.1	6	0.27553	0.53332	0.999999	3813	2	-6.5987	0.31447	0.31385	0.999997	2311	0	-6.5987
LmxM.33.3520.1	6	0.27553	0.53332	0.999999	3814	2	-5.9807	0.1828	0.18213	0.999997	1385	0	-5.9807
LmxM.33.1400.1-LmxM.33.1415.1	2	0.27636	0.39987	0.972339	3815	1	-7.6636	0.72903	0.72981	0.999997	5146	0	-7.6636
LmxM.36.4260.1	6	0.27664	0.53467	0.999999	3816	2	-7.0991	0.27963	0.27891	0.999997	2058	0	-7.0991
LmxM.05.0690.1	6	0.27664	0.53467	0.999999	3817	2	-6.9643	0.40449	0.40369	0.999997	2886	0	-6.9643
LmxM.20.1270.1	6	0.27664	0.53467	0.999999	3818	3	-6.5134	0.81411	0.81323	0.999997	5896	0	-6.5134
LmxM.29.3340.1	1	0.2768	0.27638	0.90514	3819	1	-7.7832	0.7232	0.72333	0.999997	5110	0	-7.7832
LmxM.33.1590.1-LmxM.33.1610.1-LmxM.33.1810.1-LmxM.33.1830.1-LmxM.33.1890.1-LmxM.34.1830a.1	3	0.27681	0.42868	0.984895	3820	2	-7.6	0.86915	0.86886	0.999997	6397	0	-7.6
LmxM.25.1850.1	6	0.27681	0.53488	0.999999	3821	3	-5.4659	0.61146	0.61067	0.999997	4233	0	-5.4659
LmxM.36.2190.1	6	0.27681	0.53488	0.999999	3822	3	-6.922	0.73603	0.73525	0.999997	5201	0	-6.922
LmxM.15.1560.1	6	0.27681	0.53488	0.999999	3823	3	-7.0438	0.31015	0.3095	0.999997	2274	0	-7.0438
LmxM.28.0730.1	4	0.27693	0.48873	0.999999	3824	3	-6.9405	0.47363	0.47388	0.999997	3298	0	-6.9405
LmxM.33.2460.1	6	0.27711	0.53524	0.999999	3825	4	-7.3573	0.7027	0.70186	0.999997	4926	0	-7.3573
LmxM.01.0350.1	6	0.27711	0.53524	0.999999	3826	4	-6.1346	0.20961	0.20898	0.999997	1575	0	-6.1346
LmxM.19.0380.1	6	0.27711	0.53524	0.999999	3827	4	-6.8326	0.83628	0.83554	0.999997	6088	0	-6.8326
LmxM.31.3440.1	6	0.27711	0.53524	0.999999	3828	4	-6.4493	0.8477	0.84688	0.999997	6206	0	-6.4493
LmxM.03.0410.1	6	0.27711	0.53524	0.999999	3829	4	-7.152	0.8872	0.8867	0.999997	6562	0	-7.152
LmxM.24.0680.1	4	0.27764	0.48961	0.999999	3830	3	-5.9224	0.64211	0.64223	0.999997	4464	0	-5.9224
LmxM.09.0410.1	2	0.27773	0.40065	0.972339	3831	1	-7.3142	0.48115	0.48153	0.999997	3356	0	-7.3142
Non-target-183	5	0.27797	0.50805	0.999999	3832	3	-7.4213	0.62795	0.62828	0.999997	4349	0	-7.4213
LmxM.17.0140.1	5	0.27797	0.50805	0.999999	3833	3	-6.0752	0.38402	0.38406	0.999997	2758	0	-6.0752
Non-target-121	5	0.27797	0.50805	0.999999	3834	3	-7.4418	0.74429	0.74497	0.999997	5276	0	-7.4418
LmxM.30.2650.1	6	0.27811	0.53647	0.999999	3835	2	-6.964	0.46773	0.46684	0.999997	3257	0	-6.964
LmxM.14.0930.1	6	0.27811	0.53647	0.999999	3836	2	-6.7647	0.23094	0.23018	0.999997	1711	0	-6.7647
LmxM.29.0570.1	6	0.27922	0.53785	0.999999	3837	1	-3.1067	0.0035275	0.0068168	0.795064	59	2	-3.1067
LmxM.20.0250.1	5	0.2793	0.50943	0.999999	3838	1	-6.4231	0.28904	0.28894	0.999997	2137	0	-6.4231
LmxM.17.1130.1	6	0.27942	0.5381	0.999999	3839	2	-6.6034	0.19729	0.19669	0.999997	1490	0	-6.6034
LmxM.32.2990.1	6	0.27942	0.5381	0.999999	3840	4	-5.7743	0.75304	0.75209	0.999997	5348	0	-5.7743
LmxM.31.0680.1	6	0.27942	0.5381	0.999999	3841	3	-7.1811	0.41905	0.41822	0.999997	2966	0	-7.1811
LmxM.19.0680.1-LmxM.19.0690.1	6	0.27965	0.53838	0.999999	3842	4	-7.4645	0.73603	0.73525	0.999997	5211	0	-7.4645
LmxM.32.0765.1	6	0.27965	0.53838	0.999999	3843	3	-7.3877	0.62264	0.62196	0.999997	4312	0	-7.3877
LmxM.21.1030.1	6	0.27965	0.53838	0.999999	3844	3	-6.5843	0.7929	0.79196	0.999997	5721	0	-6.5843
LmxM.33.3020.1	6	0.27965	0.53838	0.999999	3845	3	-7.3974	0.90768	0.90736	0.999997	6746	0	-7.3974
LmxM.13.1250.1	3	0.27997	0.4321	0.987167	3846	1	-4.4537	0.41291	0.41311	0.999997	2921	0	-4.4537
LmxM.36.2760.1	2	0.28001	0.40204	0.972339	3847	1	-7.5266	0.62808	0.62894	0.999997	4352	0	-7.5266
LmxM.04.0340.1	5	0.28014	0.51029	0.999999	3848	2	-5.7423	0.10383	0.10423	0.997667	817	1	-5.7423
LmxM.34.1280.1	4	0.28081	0.4937	0.999999	3849	3	-5.4099	0.67285	0.67289	0.999997	4713	0	-5.4099
LmxM.21.1670.1	6	0.28103	0.54011	0.999999	3850	3	-6.799	0.14801	0.14779	0.999997	1126	1	-6.799
LmxM.25.0810.1	6	0.28103	0.54011	0.999999	3851	2	-6.7104	0.36043	0.35975	0.999997	2602	0	-6.7104
LmxM.09.1000.1	6	0.28113	0.54024	0.999999	3852	4	-7.3091	0.25089	0.25023	0.999997	1857	0	-7.3091
LmxM.21.1750.1	6	0.28113	0.54024	0.999999	3853	4	-6.6708	0.87478	0.8743	0.999997	6448	0	-6.6708
LmxM.20.1480.1	6	0.28113	0.54024	0.999999	3854	4	-7.2023	0.8826	0.88214	0.999997	6524	0	-7.2023
LmxM.33.0090.1	6	0.28113	0.54024	0.999999	3855	4	-6.5806	0.69639	0.69555	0.999997	4881	0	-6.5806
LmxM.12.1100.1	6	0.28113	0.54024	0.999999	3856	4	-6.6866	0.27963	0.27891	0.999997	2043	0	-6.6866
LmxM.29.1560.1	6	0.28113	0.54024	0.999999	3857	4	-7.3824	0.77953	0.77862	0.999997	5601	0	-7.3824
LmxM.08_29.0520.1	2	0.28129	0.40276	0.972339	3858	1	-6.4452	0.45442	0.45507	0.999997	3180	0	-6.4452
LmxM.10.1120.1	4	0.28137	0.49442	0.999999	3859	2	-7.2315	0.72343	0.72332	0.999997	5111	0	-7.2315
LmxM.14.0750.1	6	0.28163	0.54087	0.999999	3860	3	-5.5363	0.15623	0.15592	0.999997	1192	1	-5.5363
LmxM.21.1210.1	6	0.28163	0.54087	0.999999	3861	2	-6.5558	0.93636	0.93583	0.999997	7061	0	-6.5558
LmxM.28.3010.1	8	0.2821	0.57741	0.999999	3862	3	-5.851	0.40581	0.40663	0.999997	2888	0	-5.851
LmxM.10.0945.1	3	0.28262	0.43487	0.989304	3863	2	-7.5255	0.36213	0.36198	0.999997	2614	0	-7.5255
LmxM.10.0405.1-LmxM.10.0470.1	2	0.28268	0.40355	0.972339	3864	1	-6.018	0.29251	0.29261	0.999997	2154	0	-6.018
LmxM.21.1320.1	4	0.28273	0.49612	0.999999	3865	2	-6.143	0.5851	0.58516	0.999997	4046	0	-6.143
LmxM.19.0490.1	4	0.28273	0.49612	0.999999	3866	2	-7.1338	0.046504	0.048343	0.971581	396	1	-7.1338
LmxM.16.1120.1	4	0.28273	0.49612	0.999999	3867	2	-7.415	0.76258	0.76225	0.999997	5443	0	-7.415
LmxM.33.4030.1	5	0.28284	0.51314	0.999999	3868	2	-3.7642	0.0023764	0.0047645	0.744224	45	2	-3.7642
LmxM.05.0140.1	6	0.28292	0.5425	0.999999	3869	4	-5.6001	0.90674	0.90647	0.999997	6734	0	-5.6001
LmxM.10.0425.1	6	0.28326	0.5429	0.999999	3870	4	-6.5281	0.93138	0.93085	0.999997	7000	0	-6.5281
LmxM.21.0873.1	6	0.28326	0.5429	0.999999	3871	3	-7.2427	0.03323	0.041096	0.971581	293	1	-7.2427
LmxM.26.1360.1	6	0.28326	0.5429	0.999999	3872	3	-7.2388	0.48823	0.48753	0.999997	3399	0	-7.2388
LmxM.34.0620.1	6	0.28326	0.5429	0.999999	3873	3	-7.3856	0.82806	0.8273	0.999997	6024	0	-7.3856
LmxM.26.1820.1	6	0.28346	0.54317	0.999999	3874	4	-6.9023	0.75485	0.75388	0.999997	5368	0	-6.9023
LmxM.25.0740.1	6	0.28394	0.5438	0.999999	3875	2	-4.8691	0.54546	0.54469	0.999997	3782	0	-4.8691
LmxM.19.1020.1	6	0.28394	0.5438	0.999999	3876	2	-5.8874	0.27963	0.27891	0.999997	2081	0	-5.8874
LmxM.08_29.2550.1	6	0.28394	0.5438	0.999999	3877	3	-7.4283	0.47063	0.46972	0.999997	3283	0	-7.4283
LmxM.23.1445.1	6	0.28394	0.5438	0.999999	3878	3	-6.749	0.79744	0.79644	0.999997	5771	0	-6.749
LmxM.30.1120.1	3	0.28398	0.43631	0.989809	3879	2	-7.5863	0.61679	0.61669	0.999997	4275	0	-7.5863
LmxM.30.1190.1	1	0.28419	0.28357	0.910661	3880	1	-7.763	0.71581	0.71576	0.999997	5051	0	-7.763
LmxM.27.2460.1	1	0.28419	0.28357	0.910661	3881	1	-7.763	0.71581	0.71576	0.999997	5052	0	-7.763
LmxM.25.2420.1	2	0.2842	0.40444	0.972339	3882	1	-5.6592	0.13216	0.13237	0.997667	1026	0	-5.6592
LmxM.33.3030.1	2	0.2842	0.40444	0.972339	3883	1	-7.3782	0.52446	0.52522	0.999997	3630	0	-7.3782
LmxM.36.4490.1	6	0.28507	0.54519	0.999999	3884	4	-7.4795	0.71494	0.71413	0.999997	5039	0	-7.4795
LmxM.34.2940.1	6	0.28507	0.54519	0.999999	3885	4	-7.2308	0.92742	0.927	0.999997	6950	0	-7.2308
LmxM.34.1490.1	6	0.28507	0.54519	0.999999	3886	4	-7.039	0.83954	0.83876	0.999997	6137	0	-7.039
LmxM.31.1860.1	6	0.28507	0.54519	0.999999	3887	4	-5.5459	0.025742	0.034587	0.971581	232	1	-5.5459
LmxM.21.1530.1	6	0.28507	0.54519	0.999999	3888	4	-7.3439	0.93512	0.93455	0.999997	7044	0	-7.3439
LmxM.25.2050.1	6	0.28507	0.54519	0.999999	3889	4	-7.3333	0.81934	0.81852	0.999997	5938	0	-7.3333
LmxM.36.4050.1	6	0.28507	0.54519	0.999999	3890	4	-6.4022	0.20531	0.20475	0.999997	1539	0	-6.4022
LmxM.08.1000.1	6	0.28507	0.54519	0.999999	3891	4	-6.4893	0.97027	0.96989	0.999997	7428	0	-6.4893
LmxM.33.0060.1	6	0.28516	0.5453	0.999999	3892	1	-6.1602	0.68428	0.68344	0.999997	4796	0	-6.1602
LmxM.34.3650.1	6	0.28516	0.5453	0.999999	3893	3	-7.2255	0.60265	0.60191	0.999997	4163	0	-7.2255
LmxM.30.0440.1-LmxM.30.0440b.1	9	0.28532	0.59768	0.999999	3894	4	-7.1631	0.89081	0.89093	0.999997	6592	0	-7.1631
LmxM.33.3340.1	6	0.28539	0.54559	0.999999	3895	3	-7.3869	0.67609	0.67521	0.999997	4734	0	-7.3869
LmxM.19.1540.1	6	0.28539	0.54559	0.999999	3896	3	-7.2968	0.76057	0.75964	0.999997	5421	0	-7.2968
LmxM.32.2210.1	1	0.28555	0.28493	0.910661	3897	1	-7.759	0.71445	0.71436	0.999997	5029	0	-7.759
LmxM.34.2990.1	4	0.28558	0.49961	0.999999	3898	2	-6.4305	0.38739	0.38738	0.999997	2771	0	-6.4305
LmxM.17.0840.1	5	0.28581	0.51622	0.999999	3899	2	-6.5739	0.7145	0.71508	0.999997	5034	0	-6.5739
LmxM.23.0170.1	6	0.28657	0.54703	0.999999	3900	3	-7.2406	0.7183	0.71755	0.999997	5073	0	-7.2406
LmxM.36.4980.1	6	0.28657	0.54703	0.999999	3901	3	-7.4026	0.9564	0.95584	0.999997	7272	0	-7.4026
LmxM.26.1100.1	1	0.28711	0.28643	0.910661	3902	1	-7.7549	0.71289	0.71286	0.999997	5021	0	-7.7549
LmxM.36.1450.1	1	0.28711	0.28643	0.910661	3903	1	-7.7549	0.71289	0.71286	0.999997	5023	0	-7.7549
LmxM.29.0070.1	1	0.28711	0.28643	0.910661	3904	1	-7.7549	0.71289	0.71286	0.999997	5022	0	-7.7549
LmxM.20.0950.1	6	0.28742	0.54809	0.999999	3905	2	-6.5814	0.19729	0.19669	0.999997	1512	0	-6.5814
LmxM.31.2390.1	6	0.28742	0.54809	0.999999	3906	4	-6.1099	0.484	0.48319	0.999997	3380	0	-6.1099
LmxM.30.1740.1	6	0.28742	0.54809	0.999999	3907	3	-5.7157	0.090356	0.092804	0.974155	699	1	-5.7157
LmxM.33.3010.1	4	0.28742	0.50197	0.999999	3908	3	-7.3572	0.89277	0.89229	0.999997	6613	0	-7.3572
LmxM.32.1650.1	6	0.28748	0.54819	0.999999	3909	2	-6.1316	0.32322	0.3227	0.999997	2359	0	-6.1316
LmxM.18.0980.1	5	0.28831	0.51872	0.999999	3910	3	-5.9274	0.47707	0.47717	0.999997	3324	0	-5.9274
LmxM.36.0900.1	5	0.28836	0.51878	0.999999	3911	2	-6.5892	0.10476	0.10514	0.997667	827	1	-6.5892
LmxM.04.1170.1	6	0.2884	0.54934	0.999999	3912	1	-4.0495	0.13788	0.138	0.997667	1074	1	-4.0495
LmxM.29.0910.1	6	0.2884	0.54934	0.999999	3913	2	-6.4741	0.19113	0.19054	0.999997	1454	0	-6.4741
LmxM.29.0390.1	3	0.28852	0.44101	0.992153	3914	2	-6.5708	0.66284	0.66268	0.999997	4618	0	-6.5708
LmxM.25.2155.1	2	0.28854	0.40699	0.972339	3915	1	-5.7674	0.24283	0.2431	0.999997	1810	0	-5.7674
LmxM.30.1442.1-LmxM.30.1440b.1	1	0.2888	0.28818	0.910661	3916	1	-7.7508	0.7112	0.71112	0.999997	4994	0	-7.7508
LmxM.08_29.0740.1	6	0.28893	0.55002	0.999999	3917	4	-6.7913	0.75001	0.74926	0.999997	5327	0	-6.7913
LmxM.04.1130.1	6	0.28893	0.55002	0.999999	3918	4	-6.4865	0.54546	0.54469	0.999997	3793	0	-6.4865
LmxM.34.4830.1	6	0.28933	0.55051	0.999999	3919	2	-6.4354	0.72399	0.72327	0.999997	5113	0	-6.4354
LmxM.18.0230.1	6	0.28952	0.55073	0.999999	3920	3	-6.9628	0.66032	0.65929	0.999997	4590	0	-6.9628
LmxM.14.1370.1	6	0.28952	0.55073	0.999999	3921	3	-6.4714	0.13788	0.138	0.997667	1094	1	-6.4714
LmxM.36.5210.1	6	0.28952	0.55073	0.999999	3922	4	-7.4551	0.92396	0.92362	0.999997	6914	0	-7.4551
LmxM.31.0190.1	6	0.28952	0.55073	0.999999	3923	3	-6.2215	0.62661	0.62594	0.999997	4347	0	-6.2215
LmxM.19.0560.1	6	0.28988	0.55119	0.999999	3924	2	-7.014	0.86241	0.86185	0.999997	6337	0	-7.014
LmxM.15.1203.1-LmxM.15.1207.1	2	0.28999	0.40784	0.972339	3925	1	-6.7089	0.74027	0.74118	0.999997	5251	0	-6.7089
LmxM.26.0910.1	6	0.29019	0.55157	0.999999	3926	1	-4.7955	0.16228	0.16192	0.999997	1237	1	-4.7955
LmxM.06.0350.1	5	0.29051	0.52103	0.999999	3927	2	-5.4514	0.38158	0.38145	0.999997	2735	0	-5.4514
Non-target-163	5	0.29074	0.52126	0.999999	3928	1	-5.1715	0.24739	0.24726	0.999997	1829	0	-5.1715
LmxM.32.0130.1	3	0.29083	0.44339	0.992153	3929	2	-6.45	0.67504	0.67501	0.999997	4724	0	-6.45
LmxM.13.1670.1-LmxM.32.3230.1	3	0.29089	0.44346	0.992153	3930	2	-7.5725	0.33867	0.33868	0.999997	2467	0	-7.5725
LmxM.01.0060.1	3	0.29089	0.44346	0.992153	3931	2	-5.7442	0.36792	0.36789	0.999997	2654	0	-5.7442
LmxM.32.1550.1	6	0.29169	0.55343	0.999999	3932	2	-6.9335	0.58971	0.58896	0.999997	4063	0	-6.9335
LmxM.34.2230.1	6	0.29169	0.55343	0.999999	3933	4	-7.4465	0.87128	0.87075	0.999997	6409	0	-7.4465
LmxM.21.0530.1	6	0.29206	0.55386	0.999999	3934	3	-6.8206	0.10284	0.10462	0.997667	808	1	-6.8206
LmxM.31.0640.1	6	0.29206	0.55386	0.999999	3935	3	-6.6308	0.81934	0.81852	0.999997	5939	0	-6.6308
LmxM.28.0900.1	6	0.29206	0.55386	0.999999	3936	3	-6.5933	0.94182	0.94123	0.999997	7114	0	-6.5933
LmxM.20.1400.1	6	0.29206	0.55386	0.999999	3937	3	-6.989	0.64425	0.64346	0.999997	4477	0	-6.989
LmxM.34.1980.1	6	0.29206	0.55386	0.999999	3938	3	-7.3726	0.83774	0.83697	0.999997	6111	0	-7.3726
LmxM.05.0230.1	6	0.29206	0.55386	0.999999	3939	4	-7.453	0.93512	0.93455	0.999997	7043	0	-7.453
LmxM.22.1320.1	12	0.29229	0.63777	0.999999	3940	6	-7.2289	0.70099	0.70133	0.999997	4907	0	-7.2289
LmxM.33.0950.1	6	0.29256	0.55446	0.999999	3941	4	-7.4251	0.91137	0.91111	0.999997	6786	0	-7.4251
LmxM.21.0020.1	6	0.29266	0.55458	0.999999	3942	4	-7.0334	0.47365	0.47278	0.999997	3310	0	-7.0334
LmxM.30.2115.1	6	0.29266	0.55458	0.999999	3943	4	-6.926	0.80239	0.80138	0.999997	5816	0	-6.926
LmxM.19.0740.1	6	0.29266	0.55458	0.999999	3944	4	-6.5035	0.24854	0.24783	0.999997	1837	0	-6.5035
LmxM.07.1090.1	6	0.29266	0.55458	0.999999	3945	4	-7.4607	0.23033	0.22958	0.999997	1705	0	-7.4607
LmxM.28.0740.1	6	0.29266	0.55458	0.999999	3946	4	-6.6333	0.86241	0.86185	0.999997	6340	0	-6.6333
LmxM.24.1000.1	6	0.29266	0.55458	0.999999	3947	4	-6.0489	0.26911	0.2684	0.999997	1987	0	-6.0489
LmxM.26.0440.1	6	0.29301	0.55504	0.999999	3948	2	-4.8108	0.11372	0.11496	0.997667	885	1	-4.8108
LmxM.27.0680.1-LmxM.30.0320.1	3	0.29303	0.44558	0.992851	3949	1	-7.0678	0.80284	0.80246	0.999997	5820	0	-7.0678
LmxM.30.2500.1	1	0.29365	0.29291	0.917176	3950	1	-7.7385	0.70635	0.70623	0.999997	4957	0	-7.7385
LmxM.28.1510.1	1	0.29365	0.29291	0.917176	3951	1	-5.8292	0.70635	0.70623	0.999997	4958	0	-5.8292
LmxM.12.0010.1	5	0.29375	0.52433	0.999999	3952	3	-5.7913	0.4537	0.4537	0.999997	3177	0	-5.7913
LmxM.30.2440.1	4	0.29386	0.51005	0.999999	3953	3	-7.3192	0.90718	0.90668	0.999997	6740	0	-7.3192
LmxM.34.1540.1	2	0.29421	0.41041	0.974798	3954	1	-6.8425	0.29612	0.29632	0.999997	2166	0	-6.8425
LmxM.28.0720.1	3	0.29428	0.44683	0.992851	3955	2	-6.4419	0.33459	0.33463	0.999997	2427	0	-6.4419
LmxM.08_29.0770.1	6	0.29434	0.55667	0.999999	3956	3	-7.0692	0.090356	0.092804	0.974155	749	1	-7.0692
LmxM.30.3030.1	6	0.29434	0.55667	0.999999	3957	2	-6.6314	0.17505	0.17451	0.999997	1333	0	-6.6314
LmxM.16.0980.1	6	0.29457	0.55696	0.999999	3958	4	-6.6447	0.73275	0.73194	0.999997	5172	0	-6.6447
LmxM.27.1480.1	6	0.29502	0.55754	0.999999	3959	4	-6.7307	0.90411	0.90382	0.999997	6715	0	-6.7307
LmxM.36.2370.1	6	0.29502	0.55754	0.999999	3960	3	-5.832	0.5495	0.54868	0.999997	3817	0	-5.832
LmxM.15.0630.1	6	0.29502	0.55754	0.999999	3961	3	-5.998	0.7859	0.78502	0.999997	5662	0	-5.998
LmxM.26.0580.1	6	0.29502	0.55754	0.999999	3962	3	-7.3639	0.5495	0.54868	0.999997	3809	0	-7.3639
LmxM.34.2725.1	6	0.29502	0.55754	0.999999	3963	3	-6.2494	0.78415	0.78325	0.999997	5646	0	-6.2494
LmxM.32.1060.1	6	0.29502	0.55754	0.999999	3964	3	-5.7213	0.59674	0.59587	0.999997	4117	0	-5.7213
LmxM.27.1900.1	1	0.2953	0.29462	0.919201	3965	1	-7.7344	0.7047	0.70455	0.999997	4945	0	-7.7344
LmxM.36.2430.1	3	0.29568	0.44827	0.993112	3966	2	-6.3326	0.83789	0.83757	0.999997	6114	0	-6.3326
LmxM.08_29.2050.1	2	0.29576	0.41138	0.974798	3967	1	-7.1187	0.38869	0.38889	0.999997	2784	0	-7.1187
LmxM.29.1220.1	6	0.29606	0.55883	0.999999	3968	3	-7.2196	0.82806	0.8273	0.999997	6033	0	-7.2196
LmxM.36.5320.1	6	0.29647	0.55931	0.999999	3969	4	-7.2344	0.76529	0.76436	0.999997	5462	0	-7.2344
LmxM.34.3660.1	6	0.29647	0.55931	0.999999	3970	4	-6.0942	0.67126	0.67036	0.999997	4694	0	-6.0942
LmxM.36.0110.1	6	0.29647	0.55931	0.999999	3971	4	-6.9138	0.17059	0.17006	0.999997	1304	0	-6.9138
LmxM.25.1820.1	6	0.29647	0.55931	0.999999	3972	4	-6.9824	0.83332	0.83253	0.999997	6065	0	-6.9824
LmxM.28.1690.1	6	0.29647	0.55931	0.999999	3973	4	-6.6211	0.70434	0.70354	0.999997	4930	0	-6.6211
LmxM.32.1950.1	6	0.29647	0.55931	0.999999	3974	4	-7.4332	0.91137	0.91111	0.999997	6790	0	-7.4332
LmxM.30.1800.1-LmxM.30.1820.1-LmxM.30.1800a.1	1	0.297	0.2963	0.921134	3975	1	-5.8209	0.703	0.70288	0.999997	4928	0	-5.8209
LmxM.31.1380.1	1	0.297	0.2963	0.921134	3976	1	-7.7302	0.703	0.70288	0.999997	4927	0	-7.7302
LmxM.21.0790.1	3	0.29701	0.44971	0.993708	3977	1	-6.4551	0.62627	0.62606	0.999997	4337	0	-6.4551
LmxM.30.0452.1	3	0.29701	0.44971	0.993708	3978	2	-7.1507	0.85895	0.85866	0.999997	6309	0	-7.1507
LmxM.16.0480.1	2	0.29721	0.4122	0.975876	3979	1	-6.6212	0.2491	0.24939	0.999997	1842	0	-6.6212
LmxM.15.0230.1	5	0.29727	0.52793	0.999999	3980	3	-5.8938	0.4792	0.47931	0.999997	3350	0	-5.8938
LmxM.29.2230.1	6	0.29783	0.56099	0.999999	3981	2	-6.3736	0.068504	0.072572	0.971581	552	1	-6.3736
LmxM.29.3610.1	6	0.29783	0.56099	0.999999	3982	3	-6.689	0.17622	0.1757	0.999997	1342	0	-6.689
LmxM.08_29.0450.1	6	0.29784	0.561	0.999999	3983	2	-5.5462	0.40449	0.40369	0.999997	2880	0	-5.5462
LmxM.31.3600.1	6	0.29784	0.561	0.999999	3984	4	-7.2863	0.61334	0.61259	0.999997	4247	0	-7.2863
LmxM.05.0480.1	6	0.29784	0.561	0.999999	3985	3	-5.6535	0.27963	0.27891	0.999997	2070	0	-5.6535
LmxM.15.0950.1	1	0.29793	0.29721	0.921134	3986	1	-6.0215	0.70207	0.70197	0.999997	4922	0	-6.0215
LmxM.04.0920.1	5	0.29805	0.5287	0.999999	3987	2	-5.7423	0.29839	0.29844	0.999997	2214	0	-5.7423
LmxM.28.2380.1	6	0.29807	0.5613	0.999999	3988	4	-6.2491	0.49138	0.49063	0.999997	3412	0	-6.2491
LmxM.34.5110.1	6	0.29807	0.5613	0.999999	3989	3	-7.0039	0.92742	0.927	0.999997	6954	0	-7.0039
LmxM.33.2570.1	6	0.29807	0.5613	0.999999	3990	3	-7.3812	0.88056	0.88013	0.999997	6509	0	-7.3812
LmxM.33.2340.1	6	0.29807	0.5613	0.999999	3991	3	-6.7451	0.78415	0.78325	0.999997	5648	0	-6.7451
LmxM.34.4610.1	4	0.29832	0.51566	0.999999	3992	2	-6.9054	0.60316	0.60346	0.999997	4165	0	-6.9054
LmxM.13.1540.1	6	0.2984	0.56171	0.999999	3993	4	-5.9394	0.28493	0.28409	0.999997	2108	0	-5.9394
LmxM.18.0300.1	4	0.29898	0.5165	0.999999	3994	2	-7.1258	0.7931	0.79281	0.999997	5732	0	-7.1258
LmxM.14.0670.1	6	0.29903	0.56248	0.999999	3995	3	-6.9987	0.90957	0.90929	0.999997	6772	0	-6.9987
LmxM.33.1280.1	6	0.29909	0.56256	0.999999	3996	2	-6.4248	0.77155	0.7707	0.999997	5521	0	-6.4248
LmxM.08_29.0070.1	2	0.30017	0.41396	0.977726	3997	1	-7.6372	0.72903	0.72981	0.999997	5144	0	-7.6372
LmxM.26.0690.1	6	0.30021	0.5639	0.999999	3998	4	-7.2376	0.98288	0.9826	0.999997	7588	0	-7.2376
LmxM.28.2090.1	6	0.30021	0.5639	0.999999	3999	4	-7.3113	0.84092	0.84013	0.999997	6145	0	-7.3113
LmxM.33.3780.1	6	0.30021	0.5639	0.999999	4000	4	-7.1818	0.84496	0.84416	0.999997	6188	0	-7.1818
LmxM.31.2830.1	6	0.30021	0.5639	0.999999	4001	4	-7.3455	0.87368	0.87316	0.999997	6442	0	-7.3455
LmxM.07.0540.1	6	0.30021	0.5639	0.999999	4002	4	-5.7445	0.16241	0.16206	0.999997	1238	1	-5.7445
LmxM.12.0450.1	6	0.30021	0.5639	0.999999	4003	4	-6.6196	0.33067	0.3302	0.999997	2411	0	-6.6196
LmxM.33.0670.1	6	0.30021	0.5639	0.999999	4004	4	-7.281	0.78415	0.78325	0.999997	5643	0	-7.281
LmxM.36.0480.1	6	0.30021	0.5639	0.999999	4005	4	-7.3532	0.50354	0.50282	0.999997	3493	0	-7.3532
LmxM.34.2410.1	6	0.30021	0.5639	0.999999	4006	4	-6.1643	0.16162	0.16123	0.999997	1231	1	-6.1643
LmxM.36.0790.1	6	0.30023	0.56392	0.999999	4007	3	-7.3577	0.77476	0.77394	0.999997	5538	0	-7.3577
LmxM.31.3170.1	6	0.30034	0.56403	0.999999	4008	4	-7.3184	0.96651	0.96609	0.999997	7383	0	-7.3184
LmxM.13.0280.1-LmxM.13.0390.1-LmxM.13.0300.1	5	0.30036	0.5311	0.999999	4009	2	-6.8095	0.76321	0.76362	0.999997	5445	0	-6.8095
LmxM.07.0290.1	4	0.30057	0.51841	0.999999	4010	2	-7.1498	0.7114	0.7114	0.999997	4999	0	-7.1498
LmxM.30.1000.1	6	0.30093	0.56476	0.999999	4011	3	-7.0204	0.21815	0.21745	0.999997	1636	0	-7.0204
LmxM.34.4430.1	6	0.3012	0.56507	0.999999	4012	2	-6.613	0.22748	0.22676	0.999997	1686	0	-6.613
LmxM.19.0420.1	2	0.30169	0.41495	0.977726	4013	1	-6.796	0.28731	0.28742	0.999997	2125	0	-6.796
LmxM.04.0600.1	6	0.30194	0.56596	0.999999	4014	2	-5.4148	0.10997	0.11142	0.997667	865	1	-5.4148
LmxM.13.0080.1	6	0.30256	0.56666	0.999999	4015	2	-5.3092	0.13788	0.138	0.997667	1054	1	-5.3092
LmxM.36.5220.1	2	0.30302	0.4158	0.977726	4016	1	-4.4776	0.10116	0.10124	0.997667	796	0	-4.4776
LmxM.31.1790.1	6	0.30316	0.56733	0.999999	4017	3	-7.2032	0.60194	0.60118	0.999997	4156	0	-7.2032
LmxM.33.3050.1	5	0.30335	0.53412	0.999999	4018	3	-7.4818	0.78544	0.78594	0.999997	5659	0	-7.4818
LmxM.04.0410.1	6	0.30341	0.56768	0.999999	4019	4	-5.3169	0.26121	0.26051	0.999997	1924	0	-5.3169
LmxM.27.0745.1	4	0.3035	0.52209	0.999999	4020	3	-7.2772	0.64697	0.64703	0.999997	4500	0	-7.2772
LmxM.01.0220.1	6	0.30407	0.56844	0.999999	4021	3	-6.7533	0.0051322	0.0096969	0.837883	79	1	-6.7533
LmxM.26.1860.1	6	0.30407	0.56844	0.999999	4022	3	-6.4154	0.26121	0.26051	0.999997	1928	0	-6.4154
LmxM.31.1000.1	6	0.30407	0.56844	0.999999	4023	3	-6.4185	0.33593	0.33548	0.999997	2448	0	-6.4185
LmxM.11.0490.1	6	0.30407	0.56844	0.999999	4024	3	-6.8462	0.17439	0.17385	0.999997	1328	0	-6.8462
LmxM.12.0230.1	6	0.30407	0.56844	0.999999	4025	3	-6.4897	0.39783	0.39703	0.999997	2832	0	-6.4897
LmxM.34.2810.1-LmxM.34.2810b.1	6	0.30407	0.56844	0.999999	4026	3	-7.3407	0.57952	0.57888	0.999997	4006	0	-7.3407
LmxM.02.0620.1	6	0.30407	0.56844	0.999999	4027	3	-6.4689	0.27241	0.27171	0.999997	2013	0	-6.4689
LmxM.31.2750.1	6	0.30416	0.56856	0.999999	4028	4	-7.2782	0.95749	0.95692	0.999997	7287	0	-7.2782
LmxM.20.1200.1	6	0.30416	0.56856	0.999999	4029	4	-7.4343	0.95321	0.95267	0.999997	7234	0	-7.4343
LmxM.26.0710.1	6	0.30416	0.56856	0.999999	4030	4	-7.0599	0.94333	0.94273	0.999997	7130	0	-7.0599
LmxM.11.0350.1	6	0.30416	0.56856	0.999999	4031	4	-6.3829	0.068649	0.072699	0.971581	553	1	-6.3829
LmxM.32.3030.1	6	0.30416	0.56856	0.999999	4032	4	-7.3297	0.66556	0.66453	0.999997	4642	0	-7.3297
LmxM.23.1045.1	6	0.30416	0.56856	0.999999	4033	4	-6.6777	0.76867	0.76783	0.999997	5490	0	-6.6777
LmxM.21.1180.1	5	0.30455	0.53539	0.999999	4034	3	-7.4162	0.88541	0.88604	0.999997	6546	0	-7.4162
LmxM.22.1650.1	4	0.30483	0.52376	0.999999	4035	2	-6.4265	0.62316	0.62328	0.999997	4321	0	-6.4265
LmxM.24.1910.1	4	0.30483	0.52376	0.999999	4036	2	-7.4782	0.59618	0.59638	0.999997	4107	0	-7.4782
LmxM.29.0610.1	5	0.30501	0.53586	0.999999	4037	3	-7.3257	0.57927	0.57961	0.999997	4004	0	-7.3257
LmxM.34.3300.1	6	0.30579	0.57059	0.999999	4038	3	-7.2184	0.92082	0.92051	0.999997	6882	0	-7.2184
LmxM.08_29.0750.1	6	0.30579	0.57059	0.999999	4039	2	-6.8094	0.30256	0.30187	0.999997	2235	0	-6.8094
LmxM.12.0080.1	3	0.30583	0.45864	0.999031	4040	1	-4.6522	0.27043	0.27006	0.999997	2001	0	-4.6522
LmxM.33.0860.1	2	0.30596	0.41748	0.979013	4041	1	-7.3028	0.49191	0.49238	0.999997	3415	0	-7.3028
Non-target-30	5	0.30616	0.53702	0.999999	4042	2	-6.6951	0.71124	0.71179	0.999997	4997	0	-6.6951
LmxM.31.2430.1	6	0.30629	0.57117	0.999999	4043	4	-6.236	0.7809	0.78002	0.999997	5608	0	-6.236
LmxM.31.0860.1	6	0.30659	0.57154	0.999999	4044	3	-6.9789	0.52051	0.5199	0.999997	3614	0	-6.9789
LmxM.20.1150.1	4	0.30665	0.52608	0.999999	4045	3	-7.4266	0.81809	0.8178	0.999997	5927	0	-7.4266
Non-target-113	5	0.30667	0.53757	0.999999	4046	3	-7.0278	0.91052	0.91117	0.999997	6780	0	-7.0278
LmxM.24.0670.1	5	0.30685	0.53776	0.999999	4047	2	-5.762	0.4501	0.45002	0.999997	3156	0	-5.762
Non-target-60	5	0.30685	0.53776	0.999999	4048	3	-7.1383	0.9556	0.95572	0.999997	7267	0	-7.1383
LmxM.30.2240.1	2	0.30758	0.41848	0.979013	4049	1	-7.4057	0.55974	0.56054	0.999997	3882	0	-7.4057
LmxM.31.2970.1	2	0.30758	0.41848	0.979013	4050	1	-7.5712	0.68539	0.68646	0.999997	4802	0	-7.5712
LmxM.08_29.1800.1-LmxM.11.1190.1	2	0.30758	0.41848	0.979013	4051	1	-6.6078	0.5995	0.60037	0.999997	4140	0	-6.6078
LmxM.09.1220.1	6	0.30779	0.57301	0.999999	4052	3	-7.3418	0.81543	0.81459	0.999997	5914	0	-7.3418
LmxM.36.3960.1	6	0.30779	0.57301	0.999999	4053	3	-6.831	0.2697	0.26899	0.999997	1992	0	-6.831
LmxM.33.0610.1	6	0.30795	0.57316	0.999999	4054	3	-7.083	0.88432	0.8839	0.999997	6536	0	-7.083
LmxM.21.1610.1	6	0.30795	0.57316	0.999999	4055	2	-6.3383	0.20797	0.20734	0.999997	1561	0	-6.3383
LmxM.18.1040.1	6	0.30795	0.57316	0.999999	4056	2	-6.682	0.73603	0.73525	0.999997	5207	0	-6.682
LmxM.01.0560.1	6	0.30795	0.57316	0.999999	4057	3	-6.3115	0.45947	0.45869	0.999997	3215	0	-6.3115
LmxM.24.1730.1	6	0.30795	0.57316	0.999999	4058	2	-6.6487	0.38058	0.37988	0.999997	2729	0	-6.6487
LmxM.12.0090.1	6	0.30842	0.57375	0.999999	4059	4	-7.1019	0.89913	0.8987	0.999997	6663	0	-7.1019
LmxM.14.0330.1	6	0.30842	0.57375	0.999999	4060	4	-6.5212	0.81248	0.8116	0.999997	5884	0	-6.5212
LmxM.25.2150.1	6	0.30842	0.57375	0.999999	4061	4	-6.2224	0.91383	0.91356	0.999997	6806	0	-6.2224
LmxM.18.0550.1	6	0.30842	0.57375	0.999999	4062	4	-7.1084	0.77627	0.77544	0.999997	5561	0	-7.1084
LmxM.26.1270.1	6	0.30842	0.57375	0.999999	4063	4	-7.0378	0.8636	0.86302	0.999997	6348	0	-7.0378
LmxM.31.1090.1	6	0.30842	0.57375	0.999999	4064	4	-7.3372	0.90329	0.90297	0.999997	6707	0	-7.3372
LmxM.22.1590.1	6	0.30842	0.57375	0.999999	4065	4	-6.3858	0.24125	0.24046	0.999997	1792	0	-6.3858
LmxM.36.1870.1	6	0.30842	0.57375	0.999999	4066	4	-7.3942	0.5476	0.5468	0.999997	3803	0	-7.3942
LmxM.19.0230.1	6	0.30842	0.57375	0.999999	4067	4	-6.2872	0.042003	0.048861	0.971581	357	1	-6.2872
LmxM.31.3630.1	3	0.30864	0.46154	0.999677	4068	2	-7.5397	0.86055	0.86028	0.999997	6327	0	-7.5397
LmxM.36.2730.1	3	0.30864	0.46154	0.999677	4069	2	-7.5397	0.77856	0.77828	0.999997	5592	0	-7.5397
LmxM.34.1700.1	6	0.30891	0.57437	0.999999	4070	2	-6.8907	0.71183	0.71105	0.999997	5014	0	-6.8907
LmxM.34.0710.1	6	0.30891	0.57437	0.999999	4071	3	-7.071	0.94478	0.94421	0.999997	7146	0	-7.071
LmxM.30.0770.1-LmxM.30.0850.1	2	0.30943	0.41955	0.979232	4072	1	-7.2543	0.46596	0.46659	0.999997	3253	0	-7.2543
LmxM.32.3130.1	1	0.30949	0.30891	0.928768	4073	1	-7.6966	0.69051	0.6902	0.999997	4841	0	-7.6966
LmxM.28.1570.1	4	0.30991	0.53022	0.999999	4074	3	-7.2795	0.90102	0.90057	0.999997	6688	0	-7.2795
LmxM.22.1690b.1-LmxM.22.1690c.1	4	0.30991	0.53022	0.999999	4075	3	-5.8241	0.89028	0.88982	0.999997	6588	0	-5.8241
LmxM.33.3540.1	1	0.31034	0.30981	0.928768	4076	1	-5.9878	0.68966	0.68932	0.999997	4835	0	-5.9878
LmxM.33.4170.1	1	0.31106	0.31053	0.928768	4077	1	-7.6924	0.68894	0.68859	0.999997	4825	0	-7.6924
LmxM.30.2280.1	1	0.31106	0.31053	0.928768	4078	1	-7.6924	0.68894	0.68859	0.999997	4824	0	-7.6924
LmxM.23.1050.1-LmxM.23.1061.1	3	0.31122	0.46415	0.999999	4079	2	-7.535	0.75724	0.75697	0.999997	5393	0	-7.535
LmxM.16.0500.1	2	0.31128	0.42066	0.980413	4080	1	-6.7812	0.73448	0.7352	0.999997	5189	0	-6.7812
LmxM.10.0780.1	5	0.31148	0.54247	0.999999	4081	2	2.9463	3.2455e-06	2.684e-05	0.022277	9	3	2.9463
Non-target-15	5	0.31148	0.54247	0.999999	4082	3	-7.2697	0.55608	0.55633	0.999997	3858	0	-7.2697
LmxM.26.0350.1	6	0.3116	0.57771	0.999999	4083	3	-6.4864	0.62089	0.62015	0.999997	4301	0	-6.4864
LmxM.31.0160.1	3	0.31172	0.46465	0.999999	4084	2	-6.7777	0.73373	0.73349	0.999997	5185	0	-6.7777
Non-target-21	5	0.31173	0.54271	0.999999	4085	3	-7.1445	0.93751	0.9376	0.999997	7074	0	-7.1445
LmxM.29.2710.1	6	0.31234	0.57858	0.999999	4086	3	-7.105	0.62822	0.62754	0.999997	4358	0	-7.105
LmxM.36.3410.1	6	0.31234	0.57858	0.999999	4087	2	-6.615	0.68895	0.68802	0.999997	4830	0	-6.615
LmxM.32.1980.1	6	0.31234	0.57858	0.999999	4088	3	-6.834	0.78415	0.78325	0.999997	5645	0	-6.834
LmxM.11.0420.1	6	0.31234	0.57858	0.999999	4089	3	-6.7614	0.82806	0.8273	0.999997	6034	0	-6.7614
LmxM.26.0770.1	6	0.31241	0.57866	0.999999	4090	4	-7.424	0.66556	0.66453	0.999997	4640	0	-7.424
LmxM.13.0870.1	6	0.31241	0.57866	0.999999	4091	4	-7.4397	0.49378	0.49298	0.999997	3425	0	-7.4397
LmxM.32.2100.1	6	0.31241	0.57866	0.999999	4092	4	-7.2863	0.87839	0.87801	0.999997	6485	0	-7.2863
LmxM.21.0180.1	6	0.31241	0.57866	0.999999	4093	4	-7.3369	0.7183	0.71755	0.999997	5066	0	-7.3369
LmxM.30.2340.1	6	0.31241	0.57866	0.999999	4094	4	-7.1334	0.9595	0.95894	0.999997	7312	0	-7.1334
LmxM.29.2820.1	6	0.31262	0.57892	0.999999	4095	2	-6.9882	0.8477	0.84688	0.999997	6207	0	-6.9882
LmxM.31.1802.1	1	0.31275	0.31224	0.929016	4096	1	-4.1879	0.68725	0.68677	0.999997	4815	0	-4.1879
LmxM.29.2950.1	6	0.31339	0.57986	0.999999	4097	3	-5.961	0.67268	0.67177	0.999997	4710	0	-5.961
LmxM.11.1320.1	5	0.31403	0.54497	0.999999	4098	2	-6.513	0.1043	0.10469	0.997667	821	1	-6.513
LmxM.36.3060.1	6	0.31415	0.58078	0.999999	4099	4	-6.8913	0.9257	0.92533	0.999997	6933	0	-6.8913
LmxM.06.0640.1	6	0.3147	0.58142	0.999999	4100	3	-7.03	0.73448	0.73361	0.999997	5190	0	-7.03
LmxM.34.3310.1	5	0.31481	0.54568	0.999999	4101	3	-7.0345	0.65587	0.65618	0.999997	4557	0	-7.0345
LmxM.25.1315.1	2	0.31488	0.42287	0.980413	4102	1	-5.6222	0.30588	0.30603	0.999997	2261	0	-5.6222
LmxM.23.0360.1	6	0.3149	0.58167	0.999999	4103	3	-7.317	0.81934	0.81852	0.999997	5946	0	-7.317
LmxM.19.1200.1	6	0.3149	0.58167	0.999999	4104	3	-5.4248	0.47117	0.47027	0.999997	3288	0	-5.4248
LmxM.34.2870.1	6	0.3149	0.58167	0.999999	4105	3	-6.7668	0.83203	0.83122	0.999997	6060	0	-6.7668
LmxM.34.1190.1	6	0.31491	0.58168	0.999999	4106	3	-6.468	0.74677	0.74597	0.999997	5296	0	-6.468
LmxM.32.0310.1	6	0.31604	0.58306	0.999999	4107	2	-5.3341	0.35656	0.35594	0.999997	2587	0	-5.3341
LmxM.34.4800.1	6	0.31621	0.58325	0.999999	4108	4	-6.766	0.77781	0.77693	0.999997	5581	0	-6.766
LmxM.09.0100.1	6	0.31621	0.58325	0.999999	4109	4	-6.1723	0.19729	0.19669	0.999997	1489	0	-6.1723
LmxM.21.1170.1	6	0.31621	0.58325	0.999999	4110	4	-7.2889	0.85575	0.85514	0.999997	6283	0	-7.2889
LmxM.20.1710.1	6	0.31621	0.58325	0.999999	4111	4	-7.3617	0.91758	0.91727	0.999997	6852	0	-7.3617
LmxM.13.0530.1	6	0.31621	0.58325	0.999999	4112	4	-6.7789	0.73935	0.73855	0.999997	5235	0	-6.7789
LmxM.29.1610.1	6	0.31621	0.58325	0.999999	4113	4	-5.757	0.37443	0.37368	0.999997	2685	0	-5.757
LmxM.36.1580.1	6	0.31621	0.58325	0.999999	4114	4	-7.2751	0.68281	0.68194	0.999997	4791	0	-7.2751
LmxM.16.0190.1	6	0.31621	0.58325	0.999999	4115	4	-7.1062	0.7992	0.79819	0.999997	5792	0	-7.1062
LmxM.32.1780.1	6	0.31621	0.58325	0.999999	4116	4	-7.3642	0.61352	0.61274	0.999997	4250	0	-7.3642
LmxM.32.2290.1	6	0.31621	0.58325	0.999999	4117	4	-6.9059	0.93765	0.93712	0.999997	7081	0	-6.9059
LmxM.11.0140.1	6	0.31621	0.58325	0.999999	4118	4	-7.2582	0.82249	0.82172	0.999997	5974	0	-7.2582
LmxM.08_29.0390.1	6	0.31695	0.58417	0.999999	4119	3	-6.0474	0.49907	0.49833	0.999997	3456	0	-6.0474
LmxM.19.0920.1	5	0.3174	0.54834	0.999999	4120	2	-7.0479	0.45986	0.45996	0.999997	3218	0	-7.0479
LmxM.09.0870.1	6	0.31765	0.58503	0.999999	4121	3	-7.0648	0.8944	0.89383	0.999997	6628	0	-7.0648
LmxM.28.2190.1	6	0.31765	0.58503	0.999999	4122	3	-7.0095	0.91303	0.91274	0.999997	6798	0	-7.0095
LmxM.33.0790.1	2	0.31816	0.42489	0.982824	4123	1	-6.3337	0.41595	0.41625	0.999997	2947	0	-6.3337
LmxM.26.0920.1	5	0.31872	0.54964	0.999999	4124	1	-5.0517	0.32355	0.32341	0.999997	2382	0	-5.0517
LmxM.27.1540.1	3	0.3192	0.47246	0.999999	4125	2	-7.5207	0.73058	0.73035	0.999997	5158	0	-7.5207
LmxM.36.2160.1	1	0.31922	0.31872	0.93456	4126	1	-7.6709	0.68078	0.68027	0.999997	4778	0	-7.6709
LmxM.21.0620.1-LmxM.21.0630.1	2	0.31941	0.42565	0.98336	4127	1	-7.4967	0.63711	0.63789	0.999997	4417	0	-7.4967
LmxM.04.0510.1	6	0.32006	0.58785	0.999999	4128	3	-6.551	0.53812	0.53751	0.999997	3737	0	-6.551
LmxM.22.0090.1	5	0.32013	0.55111	0.999999	4129	1	-3.7569	0.1163	0.11631	0.997667	906	1	-3.7569
LmxM.09.1200.1	6	0.32027	0.58813	0.999999	4130	4	-7.4303	0.20366	0.20309	0.999997	1529	0	-7.4303
LmxM.30.0980.1	6	0.32027	0.58813	0.999999	4131	3	-7.1507	0.82527	0.82444	0.999997	6004	0	-7.1507
LmxM.30.0640.1	6	0.32027	0.58813	0.999999	4132	3	-6.8418	0.55722	0.55634	0.999997	3873	0	-6.8418
LmxM.12.0140.1	6	0.32027	0.58813	0.999999	4133	3	-6.5508	0.69025	0.68938	0.999997	4837	0	-6.5508
LmxM.36.0065.1	3	0.32045	0.47363	0.999999	4134	1	-7.2055	0.75739	0.75715	0.999997	5394	0	-7.2055
LmxM.36.3300.1	6	0.32045	0.58835	0.999999	4135	4	-7.0407	0.86032	0.85973	0.999997	6326	0	-7.0407
LmxM.36.6440.1	6	0.32045	0.58835	0.999999	4136	4	-5.4062	0.56809	0.56727	0.999997	3926	0	-5.4062
LmxM.32.1290.1	6	0.32045	0.58835	0.999999	4137	4	-6.379	0.64162	0.64078	0.999997	4459	0	-6.379
LmxM.30.1140.1	6	0.32045	0.58835	0.999999	4138	4	-7.3234	0.90411	0.90382	0.999997	6717	0	-7.3234
LmxM.34.0380.1	2	0.32072	0.42639	0.98336	4139	1	-7.5309	0.66394	0.66501	0.999997	4625	0	-7.5309
LmxM.36.2845.1	2	0.32072	0.42639	0.98336	4140	1	-7.4177	0.57634	0.57724	0.999997	3981	0	-7.4177
LmxM.19.0260.1	6	0.32156	0.58971	0.999999	4141	3	-6.8234	0.62264	0.62196	0.999997	4309	0	-6.8234
LmxM.20.1580.1	6	0.32156	0.58971	0.999999	4142	3	-7.0347	0.66925	0.66825	0.999997	4675	0	-7.0347
LmxM.25.0160.1	3	0.32184	0.47503	0.999999	4143	2	-7.5159	0.82759	0.82729	0.999997	6019	0	-7.5159
LmxM.36.5880.1	5	0.32226	0.55325	0.999999	4144	2	-5.9395	0.047004	0.050599	0.971581	403	1	-5.9395
LmxM.06.0010.1-LmxM.15.0010.1-LmxM.36.0020.1-LmxM.25.2450.1-LmxM.30.3180.1-LmxM.34.1310.1	1	0.32233	0.32188	0.935341	4145	1	-7.6622	0.67767	0.6772	0.999997	4750	0	-7.6622
LmxM.34.4880.1	3	0.32237	0.47556	0.999999	4146	1	-6.8251	0.73945	0.73905	0.999997	5249	0	-6.8251
LmxM.32.3010.1	6	0.32267	0.59101	0.999999	4147	1	-6.4694	0.80533	0.80424	0.999997	5841	0	-6.4694
LmxM.09.1150.1	6	0.32267	0.59101	0.999999	4148	3	-6.6458	0.60393	0.60317	0.999997	4179	0	-6.6458
LmxM.06.0220.1	2	0.3228	0.42764	0.98336	4149	1	-2.7245	0.043402	0.043381	0.971581	363	1	-2.7245
LmxM.21.1290.1	1	0.3238	0.32344	0.937221	4150	1	-5.7486	0.6762	0.67574	0.999997	4745	0	-5.7486
LmxM.14.0250.1	6	0.32394	0.59253	0.999999	4151	3	-6.158	0.53574	0.53517	0.999997	3715	0	-6.158
LmxM.11.1300.1	6	0.32394	0.59253	0.999999	4152	3	-5.7394	0.13788	0.138	0.997667	1045	1	-5.7394
LmxM.36.4030.1	6	0.32394	0.59253	0.999999	4153	3	-5.9706	0.76867	0.76783	0.999997	5498	0	-5.9706
LmxM.11.0590.1	6	0.32394	0.59253	0.999999	4154	3	-6.3901	0.01866	0.028028	0.971581	192	1	-6.3901
LmxM.24.0470.1	6	0.32394	0.59253	0.999999	4155	3	-7.182	0.42802	0.42731	0.999997	3015	0	-7.182
LmxM.36.2560.1	6	0.3242	0.59287	0.999999	4156	4	-7.302	0.28585	0.285	0.999997	2114	0	-7.302
LmxM.34.0830.1	6	0.3242	0.59287	0.999999	4157	4	-6.0409	0.86657	0.866	0.999997	6371	0	-6.0409
LmxM.19.1470.1	6	0.3242	0.59287	0.999999	4158	4	-6.5505	0.56442	0.56353	0.999997	3905	0	-6.5505
LmxM.34.0570.1	6	0.3242	0.59287	0.999999	4159	4	-6.7468	0.82527	0.82444	0.999997	6003	0	-6.7468
LmxM.22.0080.1	6	0.3242	0.59287	0.999999	4160	4	-6.9103	0.61812	0.61734	0.999997	4286	0	-6.9103
LmxM.16.1480.1	6	0.3242	0.59287	0.999999	4161	4	-6.7844	0.16717	0.1667	0.999997	1269	0	-6.7844
LmxM.34.0800.1	6	0.3242	0.59287	0.999999	4162	4	-7.2665	0.42318	0.42233	0.999997	2987	0	-7.2665
LmxM.18.1600.1	6	0.3242	0.59287	0.999999	4163	4	-7.0933	0.93211	0.93162	0.999997	7006	0	-7.0933
LmxM.30.2080.1	6	0.3242	0.59287	0.999999	4164	4	-6.5884	0.38377	0.38303	0.999997	2745	0	-6.5884
LmxM.30.0190.1	6	0.325	0.59378	0.999999	4165	3	-5.5584	0.64162	0.64078	0.999997	4457	0	-5.5584
LmxM.29.2000.1	1	0.32541	0.32511	0.9388	4166	1	-5.7442	0.67459	0.67415	0.999997	4722	0	-5.7442
LmxM.26.2710.1	2	0.32556	0.42933	0.985242	4167	1	-7.6176	0.73321	0.73397	0.999997	5182	0	-7.6176
LmxM.33.1420.1	4	0.32564	0.54298	0.999999	4168	2	-6.7975	0.74185	0.74164	0.999997	5262	0	-6.7975
LmxM.12.1200.1	6	0.32586	0.59484	0.999999	4169	4	-5.7045	0.92317	0.9228	0.999997	6903	0	-5.7045
LmxM.27.0930.1	6	0.3262	0.59528	0.999999	4170	3	-4.5274	0.00010853	0.00032146	0.159344	15	2	-4.5274
Non-target-78	5	0.32636	0.55741	0.999999	4171	2	-6.7534	0.027644	0.03281	0.971581	248	1	-6.7534
Non-target-187	5	0.32641	0.55747	0.999999	4172	3	-7.4468	0.59858	0.59898	0.999997	4129	0	-7.4468
Non-target-184	5	0.32641	0.55747	0.999999	4173	3	-7.4468	0.80081	0.8014	0.999997	5800	0	-7.4468
LmxM.33.2090.1	6	0.3271	0.59637	0.999999	4174	2	-5.5579	0.61497	0.61424	0.999997	4258	0	-5.5579
LmxM.30.0800.1-LmxM.30.0810.1	1	0.32732	0.32699	0.9388	4175	1	-5.7398	0.67268	0.67223	0.999997	4703	0	-5.7398
LmxM.36.4130.1	1	0.32732	0.32699	0.9388	4176	1	-7.6491	0.67268	0.67223	0.999997	4704	0	-7.6491
LmxM.05.0830.1	1	0.32732	0.32699	0.9388	4177	1	-7.6491	0.67268	0.67223	0.999997	4701	0	-7.6491
LmxM.34.2740.1	1	0.32732	0.32699	0.9388	4178	1	-7.6491	0.67268	0.67223	0.999997	4702	0	-7.6491
LmxM.34.1380.1	6	0.32746	0.59681	0.999999	4179	2	-4.7591	0.45988	0.45912	0.999997	3219	0	-4.7591
LmxM.10.0520.1	6	0.32746	0.59681	0.999999	4180	3	-6.1197	0.82655	0.82574	0.999997	6013	0	-6.1197
LmxM.36.6230.1	3	0.32748	0.48085	0.999999	4181	2	-7.298	0.56202	0.56171	0.999997	3897	0	-7.298
LmxM.31.2155.1	6	0.32783	0.59719	0.999999	4182	3	-6.7302	0.70805	0.70725	0.999997	4977	0	-6.7302
LmxM.34.2630.1	6	0.32783	0.59719	0.999999	4183	4	-7.0731	0.62495	0.62431	0.999997	4329	0	-7.0731
LmxM.33.3000.1	6	0.32817	0.5976	0.999999	4184	4	-7.0074	0.93061	0.93011	0.999997	6992	0	-7.0074
LmxM.06.0520.1	6	0.32817	0.5976	0.999999	4185	4	-6.3633	0.1472	0.14698	0.999997	1122	1	-6.3633
LmxM.32.0570.1	6	0.32817	0.5976	0.999999	4186	4	-7.0387	0.8902	0.88968	0.999997	6581	0	-7.0387
LmxM.05.0350.1	4	0.3286	0.54518	0.999999	4187	2	-4.7981	0.16257	0.16213	0.999997	1240	0	-4.7981
LmxM.05.0800.1	4	0.3286	0.54518	0.999999	4188	2	-2.8669	0.080122	0.080544	0.974155	651	1	-2.8669
LmxM.34.4770.1	3	0.32869	0.48207	0.999999	4189	1	-6.871	0.76771	0.76746	0.999997	5480	0	-6.871
LmxM.14.0390.1-LmxM.14.0391.1-LmxM.14.0400.1	1	0.32926	0.32895	0.9388	4190	1	-7.6447	0.67074	0.67031	0.999997	4688	0	-7.6447
LmxM.08.0450.1	1	0.32926	0.32895	0.9388	4191	1	-5.7354	0.67074	0.67031	0.999997	4690	0	-5.7354
LmxM.30.0790.1	1	0.32926	0.32895	0.9388	4192	1	-7.6447	0.67074	0.67031	0.999997	4689	0	-7.6447
LmxM.21.1552.1	6	0.3298	0.5996	0.999999	4193	2	-6.806	0.60393	0.60317	0.999997	4172	0	-6.806
LmxM.23.0110.1	6	0.3298	0.5996	0.999999	4194	1	-6.9574	0.82249	0.82172	0.999997	5968	0	-6.9574
LmxM.31.3300.1	5	0.32989	0.56103	0.999999	4195	3	-7.298	0.378	0.37797	0.999997	2715	0	-7.298
LmxM.08_29.2690.1	5	0.32989	0.56103	0.999999	4196	3	-7.2582	0.73584	0.7364	0.999997	5199	0	-7.2582
Non-target-153	5	0.32996	0.56109	0.999999	4197	3	-7.4418	0.042934	0.046832	0.971581	361	1	-7.4418
LmxM.07.1030.1	3	0.33007	0.48357	0.999999	4198	1	-2.4137	0.006931	0.0089453	0.837883	103	1	-2.4137
LmxM.26.0240.1	3	0.33023	0.48373	0.999999	4199	2	-6.7287	0.71562	0.71552	0.999997	5050	0	-6.7287
LmxM.27.1820.1	6	0.33058	0.60056	0.999999	4200	4	-6.5077	0.81112	0.81021	0.999997	5881	0	-6.5077
LmxM.32.2905.1	6	0.33058	0.60056	0.999999	4201	3	-7.213	0.76213	0.76114	0.999997	5440	0	-7.213
LmxM.36.4870.1	2	0.33078	0.43267	0.987485	4202	1	-4.749	0.12951	0.12983	0.997667	1016	0	-4.749
LmxM.02.0170.1	2	0.33078	0.43267	0.987485	4203	1	-7.6249	0.74226	0.74309	0.999997	5264	0	-7.6249
LmxM.01.0620.1	1	0.33094	0.33057	0.940195	4204	1	-7.6403	0.66906	0.66862	0.999997	4670	0	-7.6403
LmxM.22.0140.1	6	0.33122	0.60131	0.999999	4205	3	-7.1359	0.60393	0.60317	0.999997	4177	0	-7.1359
LmxM.36.1930.1	6	0.33124	0.60134	0.999999	4206	3	-6.9272	0.56809	0.56727	0.999997	3928	0	-6.9272
LmxM.01.0390.1	6	0.33124	0.60134	0.999999	4207	3	-6.6404	0.0023773	0.0046871	0.744224	46	1	-6.6404
LmxM.26.2260.1	6	0.33124	0.60134	0.999999	4208	3	-6.1671	0.43825	0.43743	0.999997	3081	0	-6.1671
LmxM.27.0270.1	6	0.33124	0.60134	0.999999	4209	3	-7.4028	0.89611	0.89556	0.999997	6637	0	-7.4028
LmxM.02.0410.1	6	0.33124	0.60134	0.999999	4210	3	-7.3024	0.77155	0.7707	0.999997	5517	0	-7.3024
LmxM.29.1975.1	6	0.33124	0.60134	0.999999	4211	3	-7.3813	0.9291	0.9286	0.999997	6968	0	-7.3813
LmxM.32.1130.1	6	0.33124	0.60134	0.999999	4212	3	-6.5344	0.57351	0.57285	0.999997	3972	0	-6.5344
LmxM.22.0410.1	6	0.3325	0.6028	0.999999	4213	4	-7.2144	0.87619	0.87582	0.999997	6467	0	-7.2144
LmxM.36.0030.1	6	0.3325	0.6028	0.999999	4214	4	-6.7721	0.11108	0.11248	0.997667	875	1	-6.7721
LmxM.22.0940.1	6	0.3325	0.6028	0.999999	4215	4	-7.2321	0.89797	0.89751	0.999997	6649	0	-7.2321
LmxM.15.0590.1	6	0.3325	0.6028	0.999999	4216	4	-5.611	0.35085	0.3502	0.999997	2545	0	-5.611
LmxM.26.1600.1	6	0.3325	0.6028	0.999999	4217	4	-6.2265	0.24866	0.24795	0.999997	1838	0	-6.2265
LmxM.20.0170.1	6	0.3325	0.6028	0.999999	4218	4	-7.2578	0.12834	0.12878	0.997667	1008	1	-7.2578
LmxM.28.0870.1	6	0.3325	0.6028	0.999999	4219	4	-7.2493	0.70434	0.70354	0.999997	4939	0	-7.2493
LmxM.22.0450.1	6	0.3325	0.6028	0.999999	4220	4	-6.7596	0.74338	0.74257	0.999997	5269	0	-6.7596
LmxM.08_29.0940.1	6	0.3326	0.60291	0.999999	4221	3	-6.5704	0.82806	0.8273	0.999997	6030	0	-6.5704
LmxM.13.1420.1	6	0.3326	0.60291	0.999999	4222	3	-7.3693	0.090356	0.092804	0.974155	738	1	-7.3693
LmxM.09.0891.1-LmxM.30.1900.1-LmxM.30.2030.1	3	0.33286	0.48645	0.999999	4223	2	-3.3403	0.11114	0.11101	0.997667	876	0	-3.3403
LmxM.34.0160.1	3	0.33301	0.4866	0.999999	4224	1	-7.0479	0.14047	0.14023	0.999997	1104	0	-7.0479
LmxM.06.0560.1	3	0.33301	0.4866	0.999999	4225	1	-2.9484	0.046248	0.046571	0.971581	391	1	-2.9484
LmxM.21.0340.1	5	0.33323	0.56427	0.999999	4226	2	-6.712	0.60572	0.60616	0.999997	4194	0	-6.712
LmxM.19.1430.1	5	0.33323	0.56427	0.999999	4227	2	-5.6364	0.16734	0.16705	0.999997	1273	0	-5.6364
LmxM.36.2800.1	5	0.33366	0.56472	0.999999	4228	3	-5.3057	0.075885	0.077558	0.971581	631	1	-5.3057
LmxM.28.1380.1	1	0.33367	0.33327	0.941244	4229	1	-7.6315	0.66633	0.66588	0.999997	4653	0	-7.6315
LmxM.32.0190.1	6	0.33397	0.60445	0.999999	4230	3	-7.1617	0.67609	0.67521	0.999997	4742	0	-7.1617
LmxM.23.0350.1	6	0.33397	0.60445	0.999999	4231	3	-6.4392	0.71494	0.71413	0.999997	5042	0	-6.4392
LmxM.33.2070.1	6	0.33397	0.60445	0.999999	4232	3	-5.782	0.058913	0.064044	0.971581	490	1	-5.782
LmxM.20.1390.1	6	0.33397	0.60445	0.999999	4233	2	-7.0578	0.1223	0.12308	0.997667	962	1	-7.0578
LmxM.32.2550.1	6	0.33397	0.60445	0.999999	4234	3	-7.2115	0.80239	0.80138	0.999997	5818	0	-7.2115
LmxM.04.0660.1-LmxM.04.0670.1	4	0.33403	0.54911	0.999999	4235	2	-6.7393	0.021573	0.024885	0.971581	208	1	-6.7393
LmxM.24.2180.1	4	0.33421	0.54925	0.999999	4236	2	-6.2214	0.69414	0.69415	0.999997	4860	0	-6.2214
LmxM.29.0110.1	5	0.33448	0.56557	0.999999	4237	1	-6.5984	0.50872	0.50882	0.999997	3527	0	-6.5984
LmxM.23.0210.1-LmxM.23.0220.1	6	0.33461	0.6052	0.999999	4238	3	-7.1711	0.91913	0.91886	0.999997	6864	0	-7.1711
LmxM.25.0030.1	6	0.33461	0.6052	0.999999	4239	3	-7.3944	0.9564	0.95584	0.999997	7271	0	-7.3944
LmxM.03.0350.1	6	0.33522	0.60591	0.999999	4240	2	-6.6674	0.6076	0.60682	0.999997	4209	0	-6.6674
LmxM.19.1560.1	6	0.33522	0.60591	0.999999	4241	2	-6.01	0.5766	0.57592	0.999997	3990	0	-6.01
Non-target-144	5	0.33554	0.56663	0.999999	4242	2	-6.9936	0.52205	0.52214	0.999997	3622	0	-6.9936
LmxM.08_29.0480partial.1	2	0.33586	0.43583	0.989304	4243	1	-7.4617	0.62212	0.62292	0.999997	4306	0	-7.4617
LmxM.12.0300.1	6	0.33631	0.60717	0.999999	4244	3	-6.9957	0.92396	0.92362	0.999997	6919	0	-6.9957
LmxM.30.2830.1	6	0.33644	0.60731	0.999999	4245	4	-7.3296	0.82527	0.82444	0.999997	5997	0	-7.3296
LmxM.36.5440partial.1	6	0.33644	0.60731	0.999999	4246	4	-7.2054	0.048797	0.054915	0.971581	419	1	-7.2054
LmxM.28.1520.1	6	0.33644	0.60731	0.999999	4247	4	-6.9214	0.72549	0.72469	0.999997	5127	0	-6.9214
LmxM.25.2290.1	6	0.33644	0.60731	0.999999	4248	4	-7.3856	0.24125	0.24046	0.999997	1782	0	-7.3856
LmxM.18.0240.1	6	0.33644	0.60731	0.999999	4249	4	-6.5958	0.15096	0.15066	0.999997	1145	1	-6.5958
LmxM.06.1160.1	6	0.33644	0.60731	0.999999	4250	4	-6.2231	0.1828	0.18213	0.999997	1409	0	-6.2231
LmxM.06.1250.1	6	0.33644	0.60731	0.999999	4251	4	-6.6983	0.66201	0.66103	0.999997	4610	0	-6.6983
LmxM.20.0370.1	6	0.33711	0.60812	0.999999	4252	4	-7.0991	0.91758	0.91727	0.999997	6853	0	-7.0991
LmxM.34.1220.1	1	0.33748	0.33719	0.941244	4253	1	-7.6225	0.66252	0.66201	0.999997	4615	0	-7.6225
LmxM.25.0490.1	1	0.33748	0.33719	0.941244	4254	1	-7.6225	0.66252	0.66201	0.999997	4616	0	-7.6225
LmxM.36.3640.1	3	0.33751	0.4913	0.999999	4255	2	-5.6352	0.18235	0.18197	0.999997	1360	0	-5.6352
LmxM.25.0890.1	6	0.33784	0.60891	0.999999	4256	2	-4.8767	0.028143	0.03663	0.971581	250	1	-4.8767
LmxM.08_29.0150.1	6	0.33784	0.60891	0.999999	4257	3	-5.276	0.40449	0.40369	0.999997	2882	0	-5.276
LmxM.16.1540.1	6	0.33784	0.60891	0.999999	4258	2	-5.7505	0.1828	0.18213	0.999997	1379	0	-5.7505
LmxM.08_29.1995.1	6	0.33819	0.60934	0.999999	4259	3	-6.4356	0.3464	0.34578	0.999997	2522	0	-6.4356
LmxM.31.2380.1	6	0.33819	0.60934	0.999999	4260	3	-7.3218	0.60971	0.60894	0.999997	4221	0	-7.3218
LmxM.12.0530.1	6	0.33819	0.60934	0.999999	4261	3	-6.0891	0.3464	0.34578	0.999997	2525	0	-6.0891
LmxM.08_29.1830.1	6	0.33819	0.60934	0.999999	4262	3	-6.41	0.59313	0.59223	0.999997	4096	0	-6.41
LmxM.23.0020.1	5	0.33835	0.56942	0.999999	4263	3	-6.7937	0.78544	0.78594	0.999997	5658	0	-6.7937
LmxM.03.0970.1	5	0.33835	0.56942	0.999999	4264	3	-7.0142	0.1415	0.14126	0.999997	1107	0	-7.0142
LmxM.04.0035.1	1	0.33919	0.33889	0.942166	4265	1	-7.6181	0.66081	0.66028	0.999997	4592	0	-7.6181
LmxM.29.1622.1	1	0.33919	0.33889	0.942166	4266	1	-7.6181	0.66081	0.66028	0.999997	4593	0	-7.6181
LmxM.36.6590.1	6	0.33942	0.61076	0.999999	4267	3	-5.7026	0.15363	0.15334	0.999997	1172	1	-5.7026
LmxM.36.0690.1	3	0.33975	0.49365	0.999999	4268	2	-7.4213	0.34579	0.34582	0.999997	2501	0	-7.4213
LmxM.06.0250.1	6	0.34052	0.61199	0.999999	4269	4	-7.0065	0.65813	0.65712	0.999997	4579	0	-7.0065
LmxM.22.0590.1	6	0.34052	0.61199	0.999999	4270	4	-7.2262	0.97309	0.97275	0.999997	7457	0	-7.2262
LmxM.31.2440.1	6	0.34052	0.61199	0.999999	4271	4	-7.3441	0.24125	0.24046	0.999997	1788	0	-7.3441
LmxM.08_29.2590.1	6	0.34052	0.61199	0.999999	4272	4	-6.5565	0.93286	0.93237	0.999997	7020	0	-6.5565
LmxM.32.2360.1	6	0.34052	0.61199	0.999999	4273	4	-6.7631	0.90957	0.90929	0.999997	6770	0	-6.7631
LmxM.28.1760.1	6	0.34072	0.61223	0.999999	4274	2	-5.9115	0.090356	0.092804	0.974155	691	1	-5.9115
LmxM.30.3060.1-LmxM.30.3070.1	1	0.34088	0.34063	0.942166	4275	1	-5.7043	0.65912	0.65865	0.999997	4585	0	-5.7043
LmxM.11.1250.1	2	0.34183	0.43958	0.992153	4276	1	-3.5279	0.042451	0.042427	0.971581	359	1	-3.5279
LmxM.34.0460.1	6	0.34201	0.61377	0.999999	4277	3	-7.1666	0.016845	0.026483	0.971581	185	1	-7.1666
LmxM.16.0310.1	6	0.34201	0.61377	0.999999	4278	3	-6.2944	0.52532	0.52463	0.999997	3634	0	-6.2944
LmxM.05.0710.1	6	0.34201	0.61377	0.999999	4279	3	-7.115	0.54354	0.54285	0.999997	3772	0	-7.115
LmxM.24.0640.1	6	0.34213	0.61389	0.999999	4280	2	-6.657	0.71494	0.71413	0.999997	5038	0	-6.657
LmxM.11.0380.1	6	0.34213	0.61389	0.999999	4281	1	-5.1283	0.090356	0.092804	0.974155	729	1	-5.1283
LmxM.34.5360.1	1	0.34267	0.34243	0.945255	4282	1	-7.6091	0.65733	0.65692	0.999997	4563	0	-7.6091
LmxM.10.0680.1	6	0.34289	0.61474	0.999999	4283	4	-5.5389	0.77274	0.7719	0.999997	5529	0	-5.5389
LmxM.28.0020.1	2	0.34308	0.44036	0.992153	4284	1	-7.4187	0.59523	0.59611	0.999997	4103	0	-7.4187
LmxM.19.1530.1	6	0.34315	0.61503	0.999999	4285	2	-6.8014	0.77476	0.77394	0.999997	5543	0	-6.8014
LmxM.33.2750.1	6	0.34315	0.61503	0.999999	4286	2	-5.4426	0.39405	0.39327	0.999997	2818	0	-5.4426
LmxM.32.1350.1	5	0.34406	0.57498	0.999999	4287	2	-5.8378	0.33198	0.33184	0.999997	2417	0	-5.8378
LmxM.29.3140.1	1	0.34458	0.34439	0.945255	4288	1	-5.6953	0.65542	0.65504	0.999997	4550	0	-5.6953
LmxM.34.0950.1	1	0.34458	0.34439	0.945255	4289	1	-7.6046	0.65542	0.65504	0.999997	4549	0	-7.6046
LmxM.30.0450e.1	2	0.34482	0.44145	0.992153	4290	1	-5.0632	0.15748	0.15778	0.999997	1199	0	-5.0632
LmxM.26.2660.1	6	0.34483	0.61653	0.999999	4291	1	-6.9509	0.037848	0.045256	0.971581	323	1	-6.9509
LmxM.29.3570.1	6	0.3456	0.61712	0.999999	4292	3	-7.0397	0.94604	0.94556	0.999997	7165	0	-7.0397
LmxM.28.1650.1	6	0.3456	0.61712	0.999999	4293	3	-6.5689	0.63204	0.63134	0.999997	4382	0	-6.5689
LmxM.08.1140.1	6	0.34598	0.61744	0.999999	4294	3	-6.8896	0.27963	0.27891	0.999997	2085	0	-6.8896
LmxM.14.1440.1	6	0.34598	0.61744	0.999999	4295	2	-5.6606	0.15042	0.15011	0.999997	1141	1	-5.6606
LmxM.26.0490.1	4	0.34613	0.55771	0.999999	4296	1	-6.4823	0.21926	0.21859	0.999997	1649	0	-6.4823
LmxM.25.0180.1	6	0.34726	0.61841	0.999999	4297	3	-6.4357	0.7929	0.79196	0.999997	5729	0	-6.4357
LmxM.21.0600.1	6	0.34726	0.61841	0.999999	4298	2	-2.6911	0.19729	0.19669	0.999997	1506	0	-2.6911
LmxM.36.1170.1	5	0.34824	0.57908	0.999999	4299	3	-6.5485	0.54515	0.5455	0.999997	3775	0	-6.5485
Non-target-182	5	0.34824	0.57908	0.999999	4300	3	-7.4162	0.28445	0.28444	0.999997	2102	0	-7.4162
LmxM.29.2730.1	6	0.3486	0.61945	0.999999	4301	3	-7.3232	0.62822	0.62754	0.999997	4356	0	-7.3232
LmxM.36.1700.1	3	0.34864	0.50277	0.999999	4302	2	-7.4669	0.27818	0.27797	0.999997	2039	0	-7.4669
LmxM.13.0670.1	6	0.34871	0.61954	0.999999	4303	2	-5.1946	0.102	0.10383	0.997667	803	1	-5.1946
LmxM.36.2290.1	6	0.34871	0.61954	0.999999	4304	3	-7.1718	0.86451	0.8639	0.999997	6357	0	-7.1718
LmxM.09.0150.1-LmxM.09.0180.1	2	0.34877	0.44383	0.992666	4305	1	-4.1284	0.0818	0.081564	0.974155	660	0	-4.1284
LmxM.13.0180.1	5	0.34918	0.57998	0.999999	4306	2	-6.8016	0.78232	0.7828	0.999997	5628	0	-6.8016
LmxM.21.0901.1	6	0.34936	0.62	0.999999	4307	3	-6.9839	0.58219	0.58158	0.999997	4031	0	-6.9839
LmxM.36.2930.1	6	0.34936	0.62	0.999999	4308	3	-6.5449	0.16479	0.16439	0.999997	1253	0	-6.5449
LmxM.34.3060.1	6	0.34989	0.62039	0.999999	4309	1	-5.4766	0.2495	0.24884	0.999997	1846	0	-5.4766
LmxM.30.3145.1	2	0.35081	0.44504	0.992851	4310	1	-7.2079	0.46278	0.46343	0.999997	3239	0	-7.2079
LmxM.33.3100.1	3	0.35112	0.5052	0.999999	4311	1	-3.7894	0.17734	0.17698	0.999997	1345	0	-3.7894
LmxM.28.1590.1	5	0.35145	0.5823	0.999999	4312	3	-7.411	0.75676	0.75725	0.999997	5387	0	-7.411
LmxM.19.1260.1	3	0.35149	0.50558	0.999999	4313	2	-7.4619	0.7885	0.78823	0.999997	5683	0	-7.4619
LmxM.36.2550.1	6	0.35167	0.62166	0.999999	4314	2	-6.2762	0.2671	0.26641	0.999997	1974	0	-6.2762
LmxM.09.0400.1	5	0.35207	0.5829	0.999999	4315	2	-6.7036	0.57477	0.57492	0.999997	3978	0	-6.7036
LmxM.14.0680.1-LmxM.14.0685.1	4	0.35291	0.56256	0.999999	4316	1	-6.4298	0.7081	0.70811	0.999997	4983	0	-6.4298
LmxM.33.0070.1	4	0.35291	0.56256	0.999999	4317	1	-6.5068	0.6437	0.64392	0.999997	4472	0	-6.5068
LmxM.28.0950.1	2	0.35303	0.44645	0.992851	4318	1	-3.7922	0.056868	0.056603	0.971581	473	1	-3.7922
LmxM.05.0270.1	6	0.35313	0.62275	0.999999	4319	3	-7.3227	0.23255	0.23175	0.999997	1719	0	-7.3227
LmxM.34.1480.1	6	0.35313	0.62275	0.999999	4320	3	-6.3122	0.85575	0.85514	0.999997	6286	0	-6.3122
LmxM.24.2320.1	6	0.35313	0.62275	0.999999	4321	3	-7.1126	0.0002822	0.00078836	0.24048	26	2	-7.1126
LmxM.36.5570.1	1	0.35325	0.35282	0.94944	4322	1	-7.5817	0.64675	0.64625	0.999997	4498	0	-7.5817
LmxM.11.0760.1-LmxM.11.0770.1	1	0.35325	0.35282	0.94944	4323	1	-7.5817	0.64675	0.64625	0.999997	4497	0	-7.5817
LmxM.29.0260.1	5	0.35352	0.58431	0.999999	4324	1	-2.913	0.13639	0.13618	0.997667	1035	1	-2.913
LmxM.29.0430.1	6	0.35379	0.62327	0.999999	4325	3	-6.9091	0.83332	0.83253	0.999997	6071	0	-6.9091
LmxM.29.2330.1	3	0.35438	0.50848	0.999999	4326	2	-7.4569	0.046248	0.046571	0.971581	384	1	-7.4569
LmxM.08.0250.1	2	0.35509	0.4477	0.992851	4327	1	-4.5835	0.048251	0.048082	0.971581	410	1	-4.5835
LmxM.36.4640.1	5	0.3553	0.58606	0.999999	4328	3	-7.4058	0.9321	0.93235	0.999997	7003	0	-7.4058
LmxM.30.1800.1-LmxM.30.1800a.1	2	0.35603	0.44828	0.993112	4329	1	-6.4576	0.52733	0.52805	0.999997	3653	0	-6.4576
LmxM.21.0970.1	6	0.35621	0.62512	0.999999	4330	3	-7.194	0.73935	0.73855	0.999997	5236	0	-7.194
LmxM.20.0320.1	6	0.35621	0.62512	0.999999	4331	3	-6.6162	0.044223	0.050808	0.971581	372	1	-6.6162
LmxM.34.1990.1	6	0.35621	0.62512	0.999999	4332	3	-7.3959	0.012447	0.022641	0.971581	160	1	-7.3959
LmxM.31.1310.1	6	0.35635	0.6252	0.999999	4333	2	-6.162	0.51592	0.51523	0.999997	3584	0	-6.162
LmxM.34.3420.1	1	0.35667	0.35625	0.951094	4334	1	-7.5725	0.64333	0.64273	0.999997	4469	0	-7.5725
LmxM.26.1785.1	6	0.35689	0.62563	0.999999	4335	3	-6.7545	0.80083	0.79984	0.999997	5802	0	-6.7545
LmxM.22.0390.1	6	0.35689	0.62563	0.999999	4336	3	-6.3512	0.19729	0.19669	0.999997	1508	0	-6.3512
LmxM.08_29.2320.1	6	0.35689	0.62563	0.999999	4337	3	-4.1791	0.00012335	0.00036515	0.166392	16	2	-4.1791
LmxM.06.0140.1	6	0.35689	0.62563	0.999999	4338	2	-7.1273	0.64784	0.64702	0.999997	4503	0	-7.1273
LmxM.08.1060.1-LmxM.08.1070.1-LmxM.08.1030a.1-LmxM.08.1040.1-LmxM.08.1040c.1-LmxM.08.1050.1-LmxM.08.1070partial.1	2	0.357	0.44888	0.99318	4339	1	-5.4577	0.5	0.50061	0.999997	3468	0	-5.4577
LmxM.08.0790.1	4	0.35739	0.5658	0.999999	4340	2	-7.4544	0.93011	0.93013	0.999997	6980	0	-7.4544
LmxM.27.1910.1	5	0.35797	0.58873	0.999999	4341	2	-6.769	0.58093	0.58125	0.999997	4017	0	-6.769
LmxM.29.1540.1	5	0.35856	0.58933	0.999999	4342	1	-3.5358	0.16734	0.16705	0.999997	1281	0	-3.5358
LmxM.31.0840.1	5	0.35856	0.58933	0.999999	4343	2	-3.8999	0.1163	0.11631	0.997667	903	1	-3.8999
LmxM.28.1470.1	5	0.35856	0.58933	0.999999	4344	1	-6.7857	0.53084	0.53105	0.999997	3684	0	-6.7857
LmxM.28.1140.1	2	0.35903	0.45015	0.993708	4345	1	-6.6219	0.72679	0.72755	0.999997	5135	0	-6.6219
LmxM.31.0410.1	6	0.35911	0.62729	0.999999	4346	2	-6.6742	0.73603	0.73525	0.999997	5205	0	-6.6742
LmxM.13.0990.1	6	0.35911	0.62729	0.999999	4347	2	-6.3317	0.21815	0.21745	0.999997	1634	0	-6.3317
LmxM.31.1330.1	6	0.35911	0.62729	0.999999	4348	2	-6.8557	0.89246	0.89191	0.999997	6603	0	-6.8557
LmxM.33.3750.1	3	0.35946	0.5137	0.999999	4349	2	-3.1127	0.81701	0.81674	0.999997	5926	0	-3.1127
LmxM.02.0490.1	5	0.35948	0.59026	0.999999	4350	3	-7.4006	0.9047	0.90523	0.999997	6720	0	-7.4006
LmxM.26.1620.1	5	0.35948	0.59026	0.999999	4351	3	-7.4006	0.84848	0.84875	0.999997	6220	0	-7.4006
LmxM.26.1870.1	6	0.35949	0.62757	0.999999	4352	3	-6.0434	0.063864	0.068467	0.971581	527	1	-6.0434
LmxM.36.2680.1	6	0.35949	0.62757	0.999999	4353	3	-7.2737	0.67609	0.67521	0.999997	4732	0	-7.2737
LmxM.08.0430.1	6	0.35949	0.62757	0.999999	4354	3	-5.4958	0.010847	0.020211	0.95412	146	2	-5.4958
LmxM.21.0885.1	6	0.35949	0.62757	0.999999	4355	3	-6.4597	0.60393	0.60317	0.999997	4181	0	-6.4597
LmxM.36.6120.1	6	0.35949	0.62757	0.999999	4356	3	-7.1427	0.68741	0.68653	0.999997	4818	0	-7.1427
LmxM.16.0200.1	6	0.35949	0.62757	0.999999	4357	3	-5.1943	0.31582	0.31524	0.999997	2318	0	-5.1943
LmxM.27.1295.1	4	0.35977	0.56755	0.999999	4358	2	-7.3698	0.51819	0.51875	0.999997	3595	0	-7.3698
LmxM.01.0640.1	6	0.35994	0.62789	0.999999	4359	3	-7.073	0.78732	0.78642	0.999997	5669	0	-7.073
LmxM.20.1090.1	6	0.35994	0.62789	0.999999	4360	2	-6.9082	0.7958	0.79474	0.999997	5744	0	-6.9082
LmxM.36.3250.1	6	0.35994	0.62789	0.999999	4361	3	-6.8762	0.75001	0.74926	0.999997	5329	0	-6.8762
LmxM.34.2900.1	6	0.35994	0.62789	0.999999	4362	2	-6.8051	0.63801	0.63731	0.999997	4429	0	-6.8051
LmxM.17.0540.1	6	0.35994	0.62789	0.999999	4363	3	-6.7275	0.82806	0.8273	0.999997	6036	0	-6.7275
LmxM.30.1220.1	6	0.35994	0.62789	0.999999	4364	2	-6.7317	0.22971	0.22894	0.999997	1701	0	-6.7317
LmxM.09.0680.1	6	0.35994	0.62789	0.999999	4365	3	-6.0632	0.25047	0.24983	0.999997	1852	0	-6.0632
LmxM.28.1500.1	1	0.36014	0.35959	0.95362	4366	1	-4.1255	0.63986	0.63928	0.999997	4442	0	-4.1255
LmxM.04.0380.1	5	0.3603	0.59101	0.999999	4367	1	-4.5774	0.36401	0.36401	0.999997	2622	0	-4.5774
LmxM.31.0100.1	2	0.36087	0.45132	0.994358	4368	1	-6.9367	0.34187	0.34222	0.999997	2483	0	-6.9367
LmxM.34.3590.1	6	0.36112	0.62879	0.999999	4369	2	-5.3663	0.64162	0.64078	0.999997	4454	0	-5.3663
LmxM.31.1020.1	6	0.36112	0.62879	0.999999	4370	2	-6.4652	0.68112	0.68027	0.999997	4780	0	-6.4652
LmxM.25.0290.1	3	0.36179	0.51595	0.999999	4371	1	-2.7631	0.096008	0.095748	0.975127	774	0	-2.7631
LmxM.36.6630.1	1	0.36195	0.36144	0.954887	4372	1	-7.5585	0.63805	0.6375	0.999997	4436	0	-7.5585
LmxM.34.0240.1	1	0.36195	0.36144	0.954887	4373	1	-7.5585	0.63805	0.6375	0.999997	4437	0	-7.5585
LmxM.36.6840.1	5	0.36227	0.59294	0.999999	4374	1	-6.2387	0.59858	0.59898	0.999997	4128	0	-6.2387
LmxM.25.0910.1	3	0.36241	0.51658	0.999999	4375	2	-7.4418	0.70915	0.70917	0.999997	4984	0	-7.4418
LmxM.36.2970.1	2	0.36265	0.45239	0.994358	4376	1	-5.0891	0.16013	0.16032	0.999997	1217	0	-5.0891
LmxM.27.1170.1	2	0.36265	0.45239	0.994358	4377	1	-7.5574	0.71467	0.71559	0.999997	5035	0	-7.5574
LmxM.31.1660.1	6	0.36286	0.63011	0.999999	4378	2	-6.5105	0.62264	0.62196	0.999997	4314	0	-6.5105
LmxM.36.4960.1	6	0.36286	0.63011	0.999999	4379	2	-7.0542	0.87839	0.87801	0.999997	6482	0	-7.0542
LmxM.25.1110.1	6	0.36286	0.63011	0.999999	4380	3	-6.3252	0.77476	0.77394	0.999997	5554	0	-6.3252
LmxM.22.1580.1	6	0.36286	0.63011	0.999999	4381	2	-5.2584	0.45601	0.45521	0.999997	3184	0	-5.2584
LmxM.30.2970.1	6	0.36286	0.63011	0.999999	4382	2	-6.2463	0.072261	0.075974	0.971581	585	1	-6.2463
LmxM.31.3950.1	6	0.36291	0.63015	0.999999	4383	1	-6.046	0.72549	0.72469	0.999997	5123	0	-6.046
LmxM.26.1940.1	6	0.36292	0.63015	0.999999	4384	3	-6.5227	0.54546	0.54469	0.999997	3784	0	-6.5227
LmxM.32.2890.1	6	0.36292	0.63015	0.999999	4385	3	-6.7606	0.58219	0.58158	0.999997	4025	0	-6.7606
LmxM.28.2580.1	6	0.36292	0.63015	0.999999	4386	3	-6.4884	0.66201	0.66103	0.999997	4600	0	-6.4884
Non-target-50	5	0.3634	0.59415	0.999999	4387	3	-7.2174	0.78232	0.7828	0.999997	5626	0	-7.2174
LmxM.36.3520.1	5	0.3634	0.59415	0.999999	4388	2	-7.1066	0.9556	0.95572	0.999997	7266	0	-7.1066
LmxM.34.0020.1-LmxM.34.0030.1	9	0.36345	0.67333	0.999999	4389	5	-7.0808	0.84781	0.84784	0.999997	6216	0	-7.0808
LmxM.36.4930.1	3	0.36356	0.5177	0.999999	4390	1	-6.3617	0.59538	0.5951	0.999997	4105	0	-6.3617
Non-target-107	5	0.36365	0.59441	0.999999	4391	3	-6.6254	0.85074	0.85092	0.999997	6246	0	-6.6254
LmxM.13.0630.1	1	0.3638	0.3632	0.956272	4392	1	-7.5539	0.6362	0.6356	0.999997	4412	0	-7.5539
LmxM.16.1130.1	2	0.36457	0.4536	0.994358	4393	1	-6.5448	0.67255	0.67365	0.999997	4700	0	-6.5448
LmxM.29.3130.1	6	0.3647	0.63147	0.999999	4394	3	-6.9544	0.72905	0.72821	0.999997	5151	0	-6.9544
LmxM.32.2820.1	6	0.3647	0.63147	0.999999	4395	2	-6.0247	0.46441	0.46359	0.999997	3243	0	-6.0247
LmxM.29.1670.1	6	0.3647	0.63147	0.999999	4396	1	-5.3569	0.40449	0.40369	0.999997	2877	0	-5.3569
LmxM.33.2473.1	1	0.36542	0.3648	0.957077	4397	1	-7.5492	0.63458	0.63393	0.999997	4403	0	-7.5492
LmxM.10.0130.1	6	0.36543	0.63203	0.999999	4398	3	-7.2504	0.12916	0.12962	0.997667	1015	1	-7.2504
LmxM.16.0440.1-LmxM.16.0480.1	6	0.36543	0.63203	0.999999	4399	2	-5.7665	0.13788	0.138	0.997667	1041	1	-5.7665
LmxM.09.0310.1	6	0.36543	0.63203	0.999999	4400	2	-5.6369	0.63407	0.63326	0.999997	4398	0	-5.6369
LmxM.08.1230.1	3	0.36547	0.51969	0.999999	4401	2	-7.4367	0.42928	0.42923	0.999997	3023	0	-7.4367
LmxM.31.2370.1	3	0.36547	0.51969	0.999999	4402	2	-7.4367	0.5354	0.53502	0.999997	3714	0	-7.4367
LmxM.09.1350.1	3	0.36547	0.51969	0.999999	4403	2	-7.4367	0.27818	0.27797	0.999997	2038	0	-7.4367
LmxM.17.0410.1	6	0.36623	0.63262	0.999999	4404	3	-7.0718	0.5945	0.59364	0.999997	4098	0	-7.0718
LmxM.33.0020.1	6	0.36623	0.63262	0.999999	4405	2	-6.4267	0.0087954	0.016453	0.908433	127	1	-6.4267
LmxM.32.0120.1	6	0.36623	0.63262	0.999999	4406	3	-7.2366	0.20619	0.20561	0.999997	1551	0	-7.2366
LmxM.16.0330.1	6	0.36623	0.63262	0.999999	4407	2	-5.534	0.13788	0.138	0.997667	1075	1	-5.534
LmxM.36.1950.1	6	0.36623	0.63262	0.999999	4408	3	-6.9872	0.14706	0.14684	0.999997	1121	1	-6.9872
LmxM.27.0140.1	3	0.36697	0.52122	0.999999	4409	2	-6.9867	0.80789	0.80754	0.999997	5855	0	-6.9867
LmxM.32.2060.1	1	0.36729	0.3667	0.960466	4410	1	-7.5445	0.63271	0.63211	0.999997	4387	0	-7.5445
Non-target-19	5	0.36733	0.59807	0.999999	4411	3	-7.3902	0.77101	0.77135	0.999997	5509	0	-7.3902
LmxM.08_29.1330.1	5	0.36733	0.59807	0.999999	4412	3	-7.3902	0.29839	0.29844	0.999997	2210	0	-7.3902
LmxM.21.0590.1	4	0.36785	0.57338	0.999999	4413	2	-7.3995	0.91723	0.91708	0.999997	6844	0	-7.3995
LmxM.29.1970.1	3	0.36855	0.52276	0.999999	4414	2	-7.4316	0.76501	0.76467	0.999997	5450	0	-7.4316
LmxM.34.0540.1	6	0.36864	0.63454	0.999999	4415	3	-7.2079	0.61649	0.61574	0.999997	4271	0	-7.2079
LmxM.31.1730.1	6	0.36864	0.63454	0.999999	4416	3	-5.7172	0.68136	0.68052	0.999997	4782	0	-5.7172
LmxM.36.3280.1	5	0.36885	0.59962	0.999999	4417	2	-4.6043	0.075885	0.077558	0.971581	615	1	-4.6043
LmxM.03.0580.1	5	0.36885	0.59962	0.999999	4418	2	-6.8934	0.37555	0.37543	0.999997	2703	0	-6.8934
LmxM.29.0520.1	5	0.36904	0.5998	0.999999	4419	3	-6.0439	0.39428	0.39411	0.999997	2821	0	-6.0439
LmxM.28.2860.1	1	0.36946	0.36888	0.963315	4420	1	-7.5397	0.63054	0.62989	0.999997	4375	0	-7.5397
LmxM.36.0830.1	6	0.36994	0.63553	0.999999	4421	3	-5.8824	0.55155	0.55066	0.999997	3825	0	-5.8824
LmxM.32.2230.1	6	0.36994	0.63553	0.999999	4422	3	-6.7931	0.87128	0.87075	0.999997	6418	0	-6.7931
LmxM.18.0060.1	6	0.37049	0.63597	0.999999	4423	3	-6.4023	0.12092	0.12181	0.997667	955	1	-6.4023
LmxM.23.1170.1	6	0.37063	0.63608	0.999999	4424	2	-6.6387	0.30398	0.30327	0.999997	2247	0	-6.6387
LmxM.26.1800.1	6	0.37063	0.63608	0.999999	4425	3	-6.7457	0.77781	0.77693	0.999997	5577	0	-6.7457
Non-target-145	5	0.37115	0.60184	0.999999	4426	3	-6.7036	0.82462	0.8251	0.999997	5986	0	-6.7036
LmxM.27.0700.1	5	0.37115	0.60184	0.999999	4427	3	-7.3849	0.73389	0.73449	0.999997	5186	0	-7.3849
LmxM.08.0310.1	3	0.37138	0.52564	0.999999	4428	2	-7.4265	0.23494	0.23478	0.999997	1740	0	-7.4265
LmxM.34.3400.1	6	0.37172	0.63686	0.999999	4429	2	-6.7741	0.8826	0.88214	0.999997	6523	0	-6.7741
LmxM.21.0660.1	2	0.37181	0.45823	0.998416	4430	1	-3.3815	0.025753	0.026017	0.971581	234	1	-3.3815
LmxM.36.6640.1	2	0.37181	0.45823	0.998416	4431	1	-6.1149	0.40014	0.40031	0.999997	2854	0	-6.1149
LmxM.08.0050.1	1	0.37205	0.37138	0.964381	4432	1	-5.8279	0.62795	0.62713	0.999997	4350	0	-5.8279
LmxM.34.4670.1	6	0.37215	0.63718	0.999999	4433	3	-7.2352	0.7183	0.71755	0.999997	5071	0	-7.2352
LmxM.36.2410.1	6	0.37302	0.63782	0.999999	4434	2	-6.1613	0.42792	0.42724	0.999997	3014	0	-6.1613
LmxM.34.2130.1	6	0.37302	0.63782	0.999999	4435	2	-6.0744	0.87256	0.87204	0.999997	6428	0	-6.0744
LmxM.26.2500.1	3	0.37347	0.52769	0.999999	4436	1	-5.7748	0.37826	0.37817	0.999997	2717	0	-5.7748
LmxM.32.3210.1	6	0.37348	0.63817	0.999999	4437	3	-7.3155	0.91137	0.91111	0.999997	6788	0	-7.3155
LmxM.33.0570.1	6	0.37348	0.63817	0.999999	4438	3	-6.2447	0.77476	0.77394	0.999997	5551	0	-6.2447
LmxM.34.4200.1	6	0.37348	0.63817	0.999999	4439	3	-6.5968	0.76867	0.76783	0.999997	5486	0	-6.5968
LmxM.33.3140.1	6	0.37348	0.63817	0.999999	4440	3	-7.2283	0.92742	0.927	0.999997	6952	0	-7.2283
Non-target-18	5	0.3741	0.60472	0.999999	4441	1	-7.0612	0.90099	0.90159	0.999997	6683	0	-7.0612
LmxM.32.1890.1	6	0.37448	0.63894	0.999999	4442	1	-6.4563	0.68601	0.68512	0.999997	4811	0	-6.4563
LmxM.27.0400.1	5	0.37501	0.60562	0.999999	4443	3	-6.8559	0.90856	0.90918	0.999997	6760	0	-6.8559
LmxM.36.2090.1	6	0.37517	0.63947	0.999999	4444	3	-7.0478	0.8477	0.84688	0.999997	6214	0	-7.0478
LmxM.36.4150.1	6	0.37588	0.63998	0.999999	4445	2	-6.5291	0.72199	0.72124	0.999997	5109	0	-6.5291
LmxM.31.0200.1	6	0.37588	0.63998	0.999999	4446	3	-6.4137	0.23451	0.23375	0.999997	1736	0	-6.4137
LmxM.27.2280.1	1	0.37699	0.37642	0.966772	4447	1	-7.5207	0.62301	0.62204	0.999997	4320	0	-7.5207
LmxM.13.1380.1	1	0.37699	0.37642	0.966772	4448	1	-7.5207	0.62301	0.62204	0.999997	4319	0	-7.5207
LmxM.25.0280.1	6	0.37719	0.64094	0.999999	4449	3	-6.5874	0.47086	0.46997	0.999997	3284	0	-6.5874
LmxM.27.1270.1	6	0.37719	0.64094	0.999999	4450	3	-7.0405	0.572	0.57131	0.999997	3960	0	-7.0405
LmxM.09.0750.1	6	0.37719	0.64094	0.999999	4451	3	-6.0132	0.51209	0.51137	0.999997	3555	0	-6.0132
LmxM.36.3470.1	6	0.37719	0.64094	0.999999	4452	3	-4.5609	0.27963	0.27891	0.999997	2066	0	-4.5609
LmxM.31.2620.1	6	0.37719	0.64094	0.999999	4453	3	-7.3229	0.17609	0.17556	0.999997	1340	0	-7.3229
LmxM.19.0460.1	4	0.37727	0.58021	0.999999	4454	2	-7.4089	0.91304	0.91277	0.999997	6803	0	-7.4089
LmxM.28.0822.1	4	0.37727	0.58021	0.999999	4455	2	-7.4182	0.048576	0.050253	0.971581	417	1	-7.4182
LmxM.28.2150.1	5	0.37734	0.60796	0.999999	4456	1	-5.1953	0.76943	0.76986	0.999997	5502	0	-5.1953
LmxM.19.1365.1	3	0.37749	0.53177	0.999999	4457	2	-7.4162	0.51771	0.51751	0.999997	3590	0	-7.4162
LmxM.26.2110.1	6	0.37753	0.64122	0.999999	4458	1	-5.7025	0.11094	0.11235	0.997667	874	1	-5.7025
LmxM.36.2900.1	6	0.37771	0.64135	0.999999	4459	2	-5.9459	0.6919	0.69105	0.999997	4848	0	-5.9459
LmxM.33.0480.1	6	0.37771	0.64135	0.999999	4460	2	-5.6306	0.33593	0.33548	0.999997	2437	0	-5.6306
LmxM.16.1600.1	6	0.37771	0.64135	0.999999	4461	2	-6.3811	0.32322	0.3227	0.999997	2371	0	-6.3811
LmxM.34.2820.1	6	0.37771	0.64135	0.999999	4462	3	-6.759	0.75774	0.75675	0.999997	5398	0	-6.759
LmxM.17.0025.1	5	0.37786	0.60849	0.999999	4463	2	-5.2476	0.35311	0.35298	0.999997	2561	0	-5.2476
LmxM.30.2610.1	5	0.37786	0.60849	0.999999	4464	2	-5.4443	0.60003	0.60044	0.999997	4142	0	-5.4443
LmxM.36.5170.1	1	0.37885	0.37823	0.96738	4465	1	-7.5159	0.62115	0.62015	0.999997	4302	0	-7.5159
LmxM.33.1320.1	6	0.37981	0.64287	0.999999	4466	2	-7.0211	0.26722	0.26653	0.999997	1975	0	-7.0211
LmxM.34.1110.1	3	0.38013	0.53443	0.999999	4467	2	-5.8126	0.67504	0.67501	0.999997	4725	0	-5.8126
LmxM.24.0550.1	6	0.38025	0.64317	0.999999	4468	3	-7.0918	0.86032	0.85973	0.999997	6324	0	-7.0918
LmxM.23.1590.1	6	0.38025	0.64317	0.999999	4469	3	-6.6539	0.79024	0.78933	0.999997	5693	0	-6.6539
LmxM.18.0370.1	6	0.38025	0.64317	0.999999	4470	2	-3.2036	0.00069515	0.0016535	0.423028	29	2	-3.2036
LmxM.24.2230.1	4	0.38048	0.58257	0.999999	4471	2	-6.731	0.6571	0.65707	0.999997	4562	0	-6.731
LmxM.05.0190.1	6	0.38094	0.6437	0.999999	4472	2	-6.8478	0.7809	0.78002	0.999997	5606	0	-6.8478
LmxM.34.2420.1	6	0.38094	0.6437	0.999999	4473	3	-6.1147	0.33593	0.33548	0.999997	2434	0	-6.1147
LmxM.36.3657.1	6	0.38095	0.64371	0.999999	4474	3	-7.3767	0.59124	0.59045	0.999997	4081	0	-7.3767
LmxM.33.1550.1	6	0.38095	0.64371	0.999999	4475	3	-7.1496	0.59674	0.59587	0.999997	4110	0	-7.1496
LmxM.20_36.6470.1	6	0.38095	0.64371	0.999999	4476	3	-6.5506	0.47365	0.47278	0.999997	3308	0	-6.5506
LmxM.19.0710.1	5	0.38171	0.61231	0.999999	4477	2	-7.113	0.04848	0.051984	0.971581	415	1	-7.113
LmxM.28.2100.1	4	0.3823	0.5839	0.999999	4478	1	-5.4081	0.33032	0.33034	0.999997	2408	0	-5.4081
LmxM.04.0640.1	4	0.38233	0.58391	0.999999	4479	2	-6.0776	0.084633	0.084738	0.974155	672	1	-6.0776
LmxM.08_29.0100.1	6	0.38259	0.64484	0.999999	4480	1	-5.359	0.41114	0.41032	0.999997	2911	0	-5.359
LmxM.36.5180.1	6	0.38259	0.64484	0.999999	4481	3	-6.6383	0.86451	0.8639	0.999997	6356	0	-6.6383
LmxM.05.1130.1	6	0.38259	0.64484	0.999999	4482	2	-4.1587	0.33056	0.33009	0.999997	2410	0	-4.1587
LmxM.31.0690.1	5	0.38278	0.61338	0.999999	4483	3	-6.227	0.4462	0.4461	0.999997	3134	0	-6.227
LmxM.13.0220.1	1	0.38288	0.38237	0.970419	4484	1	-7.5062	0.61712	0.61607	0.999997	4279	0	-7.5062
LmxM.31.2190.1	6	0.38297	0.64513	0.999999	4485	3	-7.0787	0.25071	0.25008	0.999997	1856	0	-7.0787
LmxM.36.6500.1	6	0.38297	0.64513	0.999999	4486	3	-6.868	0.65416	0.6533	0.999997	4541	0	-6.868
LmxM.32.0900.1	5	0.38315	0.61375	0.999999	4487	2	-5.1185	0.030393	0.035294	0.971581	266	1	-5.1185
LmxM.22.0220.1	6	0.38392	0.64582	0.999999	4488	3	-6.7422	0.7809	0.78002	0.999997	5614	0	-6.7422
LmxM.28.2550.1	6	0.38428	0.64609	0.999999	4489	3	-7.2539	0.51209	0.51137	0.999997	3552	0	-7.2539
LmxM.30.3120.1	6	0.38428	0.64609	0.999999	4490	3	-7.3215	0.83628	0.83554	0.999997	6091	0	-7.3215
LmxM.31.1740.1	6	0.38428	0.64609	0.999999	4491	3	-5.1489	0.0019837	0.0039306	0.72496	41	2	-5.1489
LmxM.32.0600.1	1	0.38478	0.38436	0.971302	4492	1	-7.5013	0.61522	0.61415	0.999997	4260	0	-7.5013
LmxM.30.1680.1	1	0.38478	0.38436	0.971302	4493	1	-7.5013	0.61522	0.61415	0.999997	4261	0	-7.5013
LmxM.14.1040.1	4	0.38536	0.58608	0.999999	4494	1	-6.4059	0.51478	0.51523	0.999997	3570	0	-6.4059
LmxM.36.2770.1	6	0.38576	0.64718	0.999999	4495	3	-7.1485	0.7183	0.71755	0.999997	5068	0	-7.1485
LmxM.28.1930.1	5	0.38576	0.61625	0.999999	4496	2	-6.2959	0.089081	0.090337	0.974155	689	1	-6.2959
LmxM.24.0990.1	6	0.38653	0.64776	0.999999	4497	2	-7.0305	0.74677	0.74597	0.999997	5303	0	-7.0305
LmxM.32.0890.1	1	0.38663	0.38611	0.971302	4498	1	-7.4965	0.61337	0.61232	0.999997	4249	0	-7.4965
LmxM.22.1200.1	3	0.38672	0.54121	0.999999	4499	2	-7.4006	0.3933	0.39332	0.999997	2815	0	-7.4006
LmxM.31.0570.1	5	0.38692	0.61736	0.999999	4500	3	-7.3637	0.22298	0.22273	0.999997	1658	0	-7.3637
LmxM.05.0990.1	4	0.38735	0.5875	0.999999	4501	1	-4.0489	0.11779	0.11758	0.997667	934	0	-4.0489
LmxM.29.0640.1	6	0.38806	0.64893	0.999999	4502	2	-6.0424	0.13788	0.138	0.997667	1093	1	-6.0424
LmxM.08.1190.1	6	0.38806	0.64893	0.999999	4503	2	-6.6801	0.70434	0.70354	0.999997	4931	0	-6.6801
LmxM.33.3490.1	6	0.3881	0.64897	0.999999	4504	3	-7.1848	0.41905	0.41822	0.999997	2963	0	-7.1848
LmxM.19.0700.1	6	0.3881	0.64897	0.999999	4505	3	-5.6376	0.66925	0.66825	0.999997	4673	0	-5.6376
LmxM.32.1820.1	6	0.3881	0.64897	0.999999	4506	3	-7.2962	0.9257	0.92533	0.999997	6934	0	-7.2962
LmxM.31.0910.1	1	0.38821	0.38775	0.971302	4507	1	-7.4916	0.61179	0.61064	0.999997	4237	0	-7.4916
LmxM.08.1060.1-LmxM.08.1070.1-LmxM.08.1080.1-LmxM.08.1030.1-LmxM.08.1030a.1-LmxM.08.1040.1-LmxM.08.1040b.1-LmxM.08.1040c.1-LmxM.08.1070partial.1	1	0.38821	0.38775	0.971302	4508	1	-7.4916	0.61179	0.61064	0.999997	4238	0	-7.4916
LmxM.23.0590.1	6	0.38864	0.64935	0.999999	4509	2	-6.5775	0.64931	0.64844	0.999997	4516	0	-6.5775
LmxM.08.1215.1	6	0.38864	0.64935	0.999999	4510	3	-6.9186	0.86241	0.86185	0.999997	6335	0	-6.9186
LmxM.20.1460.1	3	0.39013	0.54464	0.999999	4511	2	-7.0938	0.84188	0.84155	0.999997	6152	0	-7.0938
LmxM.08_29.1350.1-LmxM.08_29.1360.1	2	0.39017	0.46986	0.999999	4512	1	-6.5778	0.63853	0.6393	0.999997	4438	0	-6.5778
LmxM.28.2800.1	2	0.39017	0.46986	0.999999	4513	1	-7.425	0.63398	0.63477	0.999997	4390	0	-7.425
LmxM.09.0900.1	2	0.39017	0.46986	0.999999	4514	1	-6.3633	0.55414	0.55501	0.999997	3851	0	-6.3633
LmxM.36.5110.1	6	0.39081	0.65101	0.999999	4515	3	-7.2511	0.73456	0.7337	0.999997	5192	0	-7.2511
LmxM.28.2220.1	6	0.39081	0.65101	0.999999	4516	2	-6.009	0.55355	0.55273	0.999997	3840	0	-6.009
LmxM.01.0200.1	6	0.39081	0.65101	0.999999	4517	2	-6.8443	0.19729	0.19669	0.999997	1477	0	-6.8443
LmxM.34.4170.1	5	0.39088	0.62117	0.999999	4518	3	-7.3583	0.037487	0.041853	0.971581	321	1	-7.3583
LmxM.31.2260.1	5	0.39088	0.62117	0.999999	4519	3	-7.3583	0.75676	0.75725	0.999997	5386	0	-7.3583
LmxM.30.0590.1	1	0.39179	0.3913	0.971302	4520	1	-7.4818	0.60821	0.60707	0.999997	4215	0	-7.4818
LmxM.16.1000.1-LmxM.16.1005.1-LmxM.16.1015.1-LmxM.16.1020.1-LmxM.16.1010partial.1	1	0.39179	0.3913	0.971302	4521	1	-5.5725	0.60821	0.60707	0.999997	4216	0	-5.5725
LmxM.23.0980.1	2	0.39193	0.47099	0.999999	4522	1	-6.3733	0.22451	0.22498	0.999997	1670	0	-6.3733
LmxM.24.0380.1	6	0.39257	0.65228	0.999999	4523	3	-7.277	0.92396	0.92362	0.999997	6916	0	-7.277
LmxM.09.0250.1	6	0.39257	0.65228	0.999999	4524	3	-6.3556	0.2048	0.20422	0.999997	1537	0	-6.3556
LmxM.36.6360.1	6	0.39257	0.65228	0.999999	4525	3	-6.4335	0.76213	0.76114	0.999997	5437	0	-6.4335
LmxM.34.0730.1	6	0.39257	0.65228	0.999999	4526	3	-6.5252	0.453	0.45223	0.999997	3172	0	-6.5252
LmxM.21.1370.1	6	0.39257	0.65228	0.999999	4527	3	-7.2804	0.7563	0.7553	0.999997	5382	0	-7.2804
LmxM.32.2220.1	6	0.39257	0.65228	0.999999	4528	3	-7.3296	0.021981	0.031052	0.971581	211	1	-7.3296
LmxM.20.0120.1	6	0.39274	0.6524	0.999999	4529	3	-7.1652	0.054525	0.060113	0.971581	461	1	-7.1652
LmxM.36.3170.1	6	0.39274	0.6524	0.999999	4530	3	-7.0605	0.52051	0.5199	0.999997	3606	0	-7.0605
LmxM.20.0031.1	6	0.39274	0.6524	0.999999	4531	3	-6.4928	0.66925	0.66825	0.999997	4671	0	-6.4928
LmxM.17.0990.1	6	0.39274	0.6524	0.999999	4532	1	-4.9261	0.090356	0.092804	0.974155	721	1	-4.9261
LmxM.24.0700.1	6	0.39274	0.6524	0.999999	4533	3	-7.2118	0.49907	0.49833	0.999997	3455	0	-7.2118
LmxM.36.1900.1	6	0.39274	0.6524	0.999999	4534	3	-6.8501	0.47365	0.47278	0.999997	3313	0	-6.8501
LmxM.36.6510.1	3	0.39313	0.54769	0.999999	4535	2	-7.3902	0.73058	0.73035	0.999997	5157	0	-7.3902
LmxM.11.0070.1	12	0.39321	0.74193	0.999999	4536	6	-6.3118	0.91368	0.91381	0.999997	6804	0	-6.3118
LmxM.22.1550.1	6	0.3942	0.65346	0.999999	4537	3	-6.0557	0.60047	0.5997	0.999997	4147	0	-6.0557
LmxM.24.0500.1	3	0.3944	0.54897	0.999999	4538	2	-6.2033	0.54811	0.5477	0.999997	3807	0	-6.2033
LmxM.25.2170.1	5	0.39447	0.62474	0.999999	4539	3	-7.3529	0.3568	0.3568	0.999997	2592	0	-7.3529
LmxM.29.0080.1	5	0.39447	0.62474	0.999999	4540	3	-7.3529	0.59279	0.59323	0.999997	4088	0	-7.3529
LmxM.32.2420.1	6	0.39461	0.65377	0.999999	4541	1	-6.3056	0.72549	0.72469	0.999997	5126	0	-6.3056
LmxM.04.0290.1	6	0.39461	0.65377	0.999999	4542	2	-4.7403	0.066042	0.070426	0.971581	537	1	-4.7403
LmxM.08_29.1930.1	6	0.39475	0.65389	0.999999	4543	3	-6.4632	0.57037	0.5696	0.999997	3945	0	-6.4632
LmxM.08_29.2710.1	1	0.3948	0.39425	0.972103	4544	1	-5.7695	0.6052	0.60408	0.999997	4188	0	-5.7695
LmxM.09.0367.1	1	0.39579	0.39524	0.972103	4545	1	-7.4719	0.60421	0.60303	0.999997	4186	0	-7.4719
LmxM.25.0460.1	1	0.39579	0.39524	0.972103	4546	1	-7.4719	0.60421	0.60303	0.999997	4184	0	-7.4719
LmxM.04.0660.1	1	0.39579	0.39524	0.972103	4547	1	-7.4719	0.60421	0.60303	0.999997	4183	0	-7.4719
LmxM.30.1885.1	1	0.39579	0.39524	0.972103	4548	1	-7.4719	0.60421	0.60303	0.999997	4185	0	-7.4719
LmxM.34.4650.1	6	0.39632	0.65509	0.999999	4549	1	-2.7773	0.00027568	0.00076963	0.24048	24	3	-2.7773
LmxM.30.0250.1	6	0.39632	0.65509	0.999999	4550	3	-6.694	0.34191	0.34136	0.999997	2485	0	-6.694
LmxM.36.3240.1	6	0.39632	0.65509	0.999999	4551	3	-5.9674	0.86451	0.8639	0.999997	6353	0	-5.9674
LmxM.29.2130.1	6	0.39635	0.65511	0.999999	4552	3	-7.0712	0.46773	0.46684	0.999997	3266	0	-7.0712
LmxM.26.2370.1	6	0.39635	0.65511	0.999999	4553	3	-6.8844	0.93636	0.93583	0.999997	7062	0	-6.8844
LmxM.32.0710.1	3	0.39643	0.55103	0.999999	4554	1	-6.9082	0.5354	0.53502	0.999997	3712	0	-6.9082
LmxM.10.0910.1	3	0.39643	0.55103	0.999999	4555	1	-3.1603	0.19154	0.19137	0.999997	1458	0	-3.1603
LmxM.18.1590.1	4	0.39672	0.59435	0.999999	4556	2	-6.377	0.85948	0.85916	0.999997	6315	0	-6.377
LmxM.09.0720.1	4	0.39672	0.59435	0.999999	4557	2	-4.9981	0.25469	0.25433	0.999997	1893	0	-4.9981
LmxM.34.5390.1	6	0.39689	0.6555	0.999999	4558	3	-6.7315	0.87128	0.87075	0.999997	6424	0	-6.7315
LmxM.08_29.2300.1	6	0.39689	0.6555	0.999999	4559	2	-4.9173	0.42541	0.42464	0.999997	2998	0	-4.9173
LmxM.11.0850.1	3	0.39789	0.55253	0.999999	4560	2	-5.7517	0.76501	0.76467	0.999997	5451	0	-5.7517
Non-target-95	5	0.39803	0.62822	0.999999	4561	3	-7.3475	0.82462	0.8251	0.999997	5989	0	-7.3475
LmxM.36.0570.1	5	0.39803	0.62822	0.999999	4562	3	-6.1394	0.23915	0.23889	0.999997	1759	0	-6.1394
LmxM.01.0160.1	4	0.39816	0.5954	0.999999	4563	1	-5.2771	0.1964	0.19606	0.999997	1466	0	-5.2771
LmxM.25.0940.1	6	0.39819	0.65647	0.999999	4564	1	-5.9828	0.47365	0.47278	0.999997	3309	0	-5.9828
LmxM.36.0210.1	6	0.39819	0.65647	0.999999	4565	3	-6.1261	0.29077	0.28986	0.999997	2150	0	-6.1261
LmxM.19.1070.1	6	0.39819	0.65647	0.999999	4566	2	-6.7031	0.73603	0.73525	0.999997	5213	0	-6.7031
LmxM.24.0180.1	5	0.39838	0.62857	0.999999	4567	2	-6.0286	0.73075	0.73134	0.999997	5163	0	-6.0286
LmxM.16.1280.1	2	0.39897	0.47545	0.999999	4568	1	-4.9753	0.078757	0.078488	0.971581	641	0	-4.9753
LmxM.36.1180.1	6	0.39949	0.6574	0.999999	4569	3	-7.1231	0.82527	0.82444	0.999997	5999	0	-7.1231
LmxM.17.0010.1	6	0.39949	0.6574	0.999999	4570	1	-5.1584	0.26121	0.26051	0.999997	1932	0	-5.1584
LmxM.18.1460.1	6	0.39949	0.6574	0.999999	4571	2	-6.3318	0.69471	0.69387	0.999997	4868	0	-6.3318
LmxM.26.1080.1	6	0.39961	0.6575	0.999999	4572	2	-6.9427	0.1901	0.18955	0.999997	1448	0	-6.9427
LmxM.31.3590.1	1	0.39964	0.39899	0.972339	4573	1	-7.4619	0.60036	0.59923	0.999997	4143	0	-7.4619
LmxM.25.0840.1	3	0.3999	0.55454	0.999999	4574	1	-6.1547	0.26244	0.26207	0.999997	1955	0	-6.1547
LmxM.08_29.2420.1	6	0.40004	0.65781	0.999999	4575	3	-7.1084	0.78235	0.78142	0.999997	5629	0	-7.1084
LmxM.33.0310.1	6	0.40004	0.65781	0.999999	4576	3	-7.3055	0.8826	0.88214	0.999997	6522	0	-7.3055
LmxM.29.1600.1	6	0.40004	0.65781	0.999999	4577	3	-5.9121	0.27963	0.27891	0.999997	2056	0	-5.9121
LmxM.30.0740.1	6	0.4006	0.65821	0.999999	4578	1	-6.5917	0.71494	0.71413	0.999997	5043	0	-6.5917
LmxM.33.1155.1	2	0.40087	0.47665	0.999999	4579	1	-7.2209	0.49824	0.49883	0.999997	3452	0	-7.2209
LmxM.32.0280.1	4	0.40102	0.59757	0.999999	4580	2	-6.8074	0.50307	0.50337	0.999997	3487	0	-6.8074
LmxM.36.6290.1	4	0.40102	0.59757	0.999999	4581	1	-6.7814	0.79573	0.7954	0.999997	5743	0	-6.7814
LmxM.27.1370.1	6	0.4016	0.65898	0.999999	4582	3	-7.2416	0.027094	0.035728	0.971581	243	1	-7.2416
LmxM.12.0870partial.1-LmxM.12.0891.1-LmxM.12.0980.1-LmxM.12.0990.1	1	0.40165	0.40105	0.972339	4583	1	-5.5476	0.59835	0.59714	0.999997	4124	0	-5.5476
LmxM.27.0740.1	1	0.40165	0.40105	0.972339	4584	1	-7.4569	0.59835	0.59714	0.999997	4123	0	-7.4569
LmxM.04.0620.1-LmxM.13.1490.1-LmxM.14.0840.1-LmxM.15.0595.1-LmxM.17.0350.1-LmxM.19.1130.1-LmxM.26.0980.1-LmxM.26.1220.1-LmxM.30.1400.1	1	0.40165	0.40105	0.972339	4585	1	-7.4569	0.59835	0.59714	0.999997	4122	0	-7.4569
LmxM.22.0570.1	3	0.40173	0.55647	0.999999	4586	1	-6.445	0.49342	0.49319	0.999997	3420	0	-6.445
LmxM.36.3210.1	3	0.40173	0.55647	0.999999	4587	1	-7.0278	0.63955	0.63926	0.999997	4441	0	-7.0278
LmxM.18.0790.1	3	0.40173	0.55647	0.999999	4588	1	-5.4311	0.19417	0.19404	0.999997	1461	0	-5.4311
LmxM.29.2790.1	2	0.4018	0.47726	0.999999	4589	1	-6.7083	0.68788	0.68897	0.999997	4822	0	-6.7083
Non-target-6	5	0.40199	0.63206	0.999999	4590	3	-5.4328	0.086347	0.087679	0.974155	677	1	-5.4328
LmxM.36.5400.1	5	0.40199	0.63206	0.999999	4591	3	-7.3421	0.55166	0.55196	0.999997	3827	0	-7.3421
LmxM.34.0390.1	6	0.40229	0.65954	0.999999	4592	2	-6.7421	0.68281	0.68194	0.999997	4789	0	-6.7421
LmxM.36.0080.1	6	0.40229	0.65954	0.999999	4593	3	-6.686	0.83332	0.83253	0.999997	6069	0	-6.686
LmxM.34.5030.1	6	0.40229	0.65954	0.999999	4594	2	-6.245	0.60393	0.60317	0.999997	4180	0	-6.245
LmxM.34.0440.1	6	0.40229	0.65954	0.999999	4595	2	-5.5796	0.065461	0.069926	0.971581	535	1	-5.5796
LmxM.09.1460.1	3	0.40255	0.55726	0.999999	4596	2	-5.9706	0.5465	0.54607	0.999997	3795	0	-5.9706
Non-target-196	5	0.40293	0.63298	0.999999	4597	2	-7.0479	0.90099	0.90159	0.999997	6685	0	-7.0479
LmxM.13.0070.1	2	0.40297	0.478	0.999999	4598	1	-7.3976	0.62212	0.62292	0.999997	4307	0	-7.3976
LmxM.14.0140.1	6	0.40412	0.66088	0.999999	4599	3	-6.243	0.60393	0.60317	0.999997	4174	0	-6.243
LmxM.15.0180.1	6	0.40412	0.66088	0.999999	4600	3	-6.4531	0.74677	0.74597	0.999997	5304	0	-6.4531
LmxM.29.1260.1	6	0.40412	0.66088	0.999999	4601	3	-7.3595	0.032782	0.040711	0.971581	290	1	-7.3595
LmxM.19.1590.1	6	0.40412	0.66088	0.999999	4602	3	-7.2241	0.82806	0.8273	0.999997	6037	0	-7.2241
LmxM.23.1025.1	6	0.40419	0.66094	0.999999	4603	1	-6.4324	0.72199	0.72124	0.999997	5106	0	-6.4324
LmxM.32.0480.1	6	0.40419	0.66094	0.999999	4604	2	-6.718	0.26121	0.26051	0.999997	1935	0	-6.718
LmxM.09.1520.1	3	0.40497	0.55977	0.999999	4605	2	-7.2292	0.70067	0.70063	0.999997	4904	0	-7.2292
LmxM.28.2810.1	1	0.40517	0.40457	0.972339	4606	1	-7.4468	0.59483	0.5936	0.999997	4099	0	-7.4468
LmxM.34.2480.1	6	0.40525	0.66172	0.999999	4607	3	-6.4878	0.33593	0.33548	0.999997	2445	0	-6.4878
LmxM.36.1090.1	6	0.40525	0.66172	0.999999	4608	2	-7.1935	0.9001	0.8997	0.999997	6672	0	-7.1935
LmxM.16.0080.1	6	0.40525	0.66172	0.999999	4609	3	-7.0994	0.67961	0.67877	0.999997	4757	0	-7.0994
LmxM.34.5120.1	6	0.40594	0.66221	0.999999	4610	2	-6.323	0.53363	0.53304	0.999997	3706	0	-6.323
LmxM.29.2670.1	5	0.40626	0.63619	0.999999	4611	2	-6.7697	0.72787	0.72846	0.999997	5140	0	-6.7697
LmxM.29.1500.1-LmxM.29.1510.1	2	0.40684	0.48054	0.999999	4612	1	-4.2725	0.092995	0.093042	0.974155	755	0	-4.2725
LmxM.04.0460.1	2	0.40684	0.48054	0.999999	4613	1	-6.2984	0.52116	0.52167	0.999997	3617	0	-6.2984
LmxM.23.0470.1	6	0.40753	0.66333	0.999999	4614	2	-7.0162	0.83453	0.83374	0.999997	6081	0	-7.0162
LmxM.28.0940.1	6	0.40753	0.66333	0.999999	4615	2	-6.7656	0.71998	0.71924	0.999997	5089	0	-6.7656
LmxM.10.0180.1	4	0.408	0.60269	0.999999	4616	2	-5.794	0.74673	0.74655	0.999997	5292	0	-5.794
LmxM.36.6790.1	6	0.40805	0.66371	0.999999	4617	3	-6.3753	0.21162	0.21092	0.999997	1589	0	-6.3753
LmxM.15.1030.1	6	0.40805	0.66371	0.999999	4618	3	-6.4095	0.75304	0.75209	0.999997	5353	0	-6.4095
LmxM.36.6380.1	6	0.40805	0.66371	0.999999	4619	3	-7.3541	0.75001	0.74926	0.999997	5323	0	-7.3541
LmxM.27.1160.1	6	0.40824	0.66387	0.999999	4620	3	-5.8612	0.25565	0.25496	0.999997	1898	0	-5.8612
Non-target-159	5	0.40828	0.63815	0.999999	4621	2	-6.9936	0.6251	0.62545	0.999997	4331	0	-6.9936
LmxM.25.0370.1	2	0.40863	0.48172	0.999999	4622	1	-6.0696	0.18679	0.1872	0.999997	1436	0	-6.0696
LmxM.25.0990.1	2	0.40863	0.48172	0.999999	4623	1	-4.4167	0.11641	0.11661	0.997667	922	0	-4.4167
LmxM.15.0860.1	4	0.40924	0.60357	0.999999	4624	2	-6.7364	0.80371	0.80348	0.999997	5825	0	-6.7364
LmxM.05.0890.1-LmxM.15.0800.1-LmxM.19.1130.1	1	0.40932	0.40877	0.972951	4625	1	-5.5274	0.59068	0.58944	0.999997	4076	0	-5.5274
LmxM.24.0080.1	1	0.40932	0.40877	0.972951	4626	1	-7.4367	0.59068	0.58944	0.999997	4077	0	-7.4367
LmxM.30.0570.1	4	0.40999	0.60414	0.999999	4627	1	-6.3663	0.52173	0.52214	0.999997	3620	0	-6.3663
Non-target-191	5	0.41019	0.64002	0.999999	4628	3	-7.3312	0.93604	0.93617	0.999997	7056	0	-7.3312
Non-target-149	5	0.41019	0.64002	0.999999	4629	3	-7.3312	0.69443	0.69468	0.999997	4863	0	-7.3312
LmxM.29.3090.1	5	0.41019	0.64002	0.999999	4630	3	-7.3312	0.70474	0.70527	0.999997	4948	0	-7.3312
LmxM.34.2260.1	4	0.41079	0.60472	0.999999	4631	1	-5.3897	0.1445	0.14416	0.999997	1112	0	-5.3897
LmxM.08_29.0890.1	3	0.41084	0.56562	0.999999	4632	1	-6.7452	0.39834	0.39833	0.999997	2849	0	-6.7452
LmxM.32.0970.1	6	0.41114	0.6661	0.999999	4633	2	-5.377	0.27963	0.27891	0.999997	2078	0	-5.377
LmxM.19.0680.1	6	0.41114	0.6661	0.999999	4634	2	-7.1162	0.92241	0.92207	0.999997	6900	0	-7.1162
LmxM.29.3370.1	6	0.41114	0.6661	0.999999	4635	3	-6.1136	0.59829	0.59751	0.999997	4121	0	-6.1136
LmxM.21.0835.1	4	0.4113	0.60507	0.999999	4636	2	-6.2732	0.22262	0.22202	0.999997	1654	0	-6.2732
LmxM.12.0540.1	1	0.41144	0.41087	0.974798	4637	1	-7.4316	0.58856	0.58732	0.999997	4060	0	-7.4316
LmxM.34.1200.1	6	0.41154	0.66641	0.999999	4638	2	-3.331	0.13788	0.138	0.997667	1065	1	-3.331
LmxM.31.0460.1	6	0.4119	0.66669	0.999999	4639	3	-7.2046	0.78732	0.78642	0.999997	5674	0	-7.2046
LmxM.21.1480.1	6	0.4119	0.66669	0.999999	4640	3	-6.9855	0.48823	0.48753	0.999997	3396	0	-6.9855
LmxM.08_29.1180.1	6	0.4119	0.66669	0.999999	4641	3	-7.1897	0.061682	0.066475	0.971581	511	1	-7.1897
LmxM.11.0660.1-LmxM.11.0660a.1	5	0.41228	0.64204	0.999999	4642	3	-5.8898	0.46103	0.4611	0.999997	3223	0	-5.8898
LmxM.26.1530.1	3	0.4123	0.56709	0.999999	4643	2	-7.3583	0.65988	0.65966	0.999997	4588	0	-7.3583
Non-target-102	5	0.41331	0.64297	0.999999	4644	2	-6.9515	0.7376	0.73816	0.999997	5224	0	-6.9515
LmxM.36.6480.1-LmxM.20_36.6480a.1	1	0.41339	0.4128	0.976696	4645	1	-7.4265	0.58661	0.58539	0.999997	4057	0	-7.4265
LmxM.31.2180.1	4	0.41381	0.60693	0.999999	4646	1	-6.6753	0.27585	0.27546	0.999997	2027	0	-6.6753
LmxM.17.0460.1	5	0.41429	0.64391	0.999999	4647	3	-7.3257	0.69443	0.69468	0.999997	4864	0	-7.3257
LmxM.02.0320.1	4	0.41478	0.60762	0.999999	4648	2	-6.2619	0.67081	0.67082	0.999997	4692	0	-6.2619
LmxM.04.0120.1	6	0.4148	0.6689	0.999999	4649	2	-6.3002	0.45601	0.45521	0.999997	3195	0	-6.3002
LmxM.18.0880.1	6	0.4148	0.6689	0.999999	4650	3	-6.8913	0.33593	0.33548	0.999997	2454	0	-6.8913
LmxM.33.1160.1	6	0.4148	0.6689	0.999999	4651	3	-6.0813	0.77781	0.77693	0.999997	5590	0	-6.0813
LmxM.09.0970.1	6	0.4148	0.6689	0.999999	4652	3	-6.4514	0.60393	0.60317	0.999997	4176	0	-6.4514
LmxM.31.3070.1	6	0.41498	0.66903	0.999999	4653	3	-6.2638	0.35053	0.34987	0.999997	2541	0	-6.2638
LmxM.11.0980.1	6	0.41498	0.66903	0.999999	4654	3	-6.2563	0.090356	0.092804	0.974155	747	1	-6.2563
LmxM.08.0440.1-LmxM.09.0990.1-LmxM.27.1860.1	1	0.41559	0.41503	0.977726	4655	1	-7.4213	0.58441	0.58321	0.999997	4042	0	-7.4213
LmxM.10.0360.1-LmxM.10.0370.1-LmxM.10.0380.1	1	0.41559	0.41503	0.977726	4656	1	-7.4213	0.58441	0.58321	0.999997	4041	0	-7.4213
LmxM.30.2190.1	6	0.41597	0.66974	0.999999	4657	3	-6.6553	0.61973	0.61902	0.999997	4297	0	-6.6553
LmxM.27.2070.1	6	0.41597	0.66974	0.999999	4658	3	-7.1642	0.89246	0.89191	0.999997	6606	0	-7.1642
LmxM.30.3110.1	6	0.41597	0.66974	0.999999	4659	3	-5.7216	0.65813	0.65712	0.999997	4570	0	-5.7216
LmxM.34.0700.1	3	0.41646	0.57122	0.999999	4660	1	-4.1286	0.096008	0.095748	0.975127	778	0	-4.1286
LmxM.29.0310.1	6	0.41714	0.67056	0.999999	4661	3	-6.9529	0.78875	0.78778	0.999997	5685	0	-6.9529
LmxM.04.0280.1	6	0.41714	0.67056	0.999999	4662	3	-6.9767	0.9001	0.8997	0.999997	6673	0	-6.9767
LmxM.30.1390.1	4	0.41723	0.60935	0.999999	4663	1	-6.4644	0.47984	0.48017	0.999997	3355	0	-6.4644
LmxM.19.1690.1-LmxM.22.1690b.1-LmxM.22.1690c.1	5	0.41743	0.64697	0.999999	4664	2	-6.9586	0.79782	0.79834	0.999997	5775	0	-6.9586
LmxM.23.0310.1	6	0.41763	0.67091	0.999999	4665	2	-7.0465	0.10969	0.11112	0.997667	863	1	-7.0465
LmxM.28.1880.1	5	0.41772	0.64725	0.999999	4666	1	-4.9628	0.45802	0.45811	0.999997	3207	0	-4.9628
LmxM.32.0115.1	3	0.4181	0.5729	0.999999	4667	2	-7.3475	0.64458	0.64434	0.999997	4486	0	-7.3475
LmxM.25.2130.1-LmxM.25.2140.1	4	0.4189	0.61054	0.999999	4668	1	-4.2978	0.26242	0.26198	0.999997	1954	0	-4.2978
LmxM.32.3230.1	1	0.41939	0.41888	0.979013	4669	1	-7.411	0.58061	0.5795	0.999997	4014	0	-7.411
LmxM.29.3180.1	1	0.41939	0.41888	0.979013	4670	1	-7.411	0.58061	0.5795	0.999997	4015	0	-7.411
LmxM.08_29.1335.1	1	0.41939	0.41888	0.979013	4671	1	-7.411	0.58061	0.5795	0.999997	4016	0	-7.411
LmxM.18.0460.1	3	0.41986	0.57468	0.999999	4672	1	-6.9797	0.4238	0.42375	0.999997	2991	0	-6.9797
LmxM.26.2060.1	6	0.42023	0.67293	0.999999	4673	3	-6.5599	0.81666	0.81582	0.999997	5921	0	-6.5599
LmxM.36.5740.1	6	0.42023	0.67293	0.999999	4674	3	-7.181	0.81411	0.81323	0.999997	5898	0	-7.181
LmxM.27.1650.1	6	0.42023	0.67293	0.999999	4675	3	-6.1565	0.14814	0.14791	0.999997	1127	1	-6.1565
LmxM.26.0160.1	6	0.42045	0.67312	0.999999	4676	3	-7.2599	0.053939	0.059568	0.971581	454	1	-7.2599
LmxM.26.0370.1	6	0.42045	0.67312	0.999999	4677	2	-6.7313	0.24708	0.24633	0.999997	1825	0	-6.7313
LmxM.28.1330.1	4	0.42083	0.612	0.999999	4678	2	-7.2155	0.38739	0.38738	0.999997	2770	0	-7.2155
Non-target-28	5	0.42105	0.65055	0.999999	4679	3	-6.5615	0.66485	0.66507	0.999997	4633	0	-6.5615
LmxM.15.0980.1	4	0.42108	0.61218	0.999999	4680	2	-6.1025	0.38348	0.38348	0.999997	2741	0	-6.1025
LmxM.22.1690a.1-LmxM.22.1690partial.1	8	0.42108	0.71314	0.999999	4681	4	-7.1842	0.91044	0.91058	0.999997	6779	0	-7.1842
LmxM.24.2010.1	6	0.42109	0.67364	0.999999	4682	3	-7.2381	0.46222	0.46149	0.999997	3230	0	-7.2381
LmxM.33.3120.1	3	0.4213	0.57612	0.999999	4683	2	-6.7452	0.72145	0.72136	0.999997	5094	0	-6.7452
LmxM.32.2160.1	3	0.4213	0.57612	0.999999	4684	2	-7.3421	0.84569	0.84537	0.999997	6194	0	-7.3421
LmxM.21.0990.1	1	0.42155	0.42099	0.980413	4685	1	-5.4965	0.57845	0.57729	0.999997	3996	0	-5.4965
LmxM.31.1170.1	5	0.42296	0.65238	0.999999	4686	3	-7.3147	0.80609	0.8067	0.999997	5844	0	-7.3147
Non-target-180	5	0.42296	0.65238	0.999999	4687	3	-5.592	0.75972	0.76014	0.999997	5418	0	-5.592
LmxM.33.0110.1	5	0.42331	0.65271	0.999999	4688	1	-6.3401	0.6311	0.63142	0.999997	4376	0	-6.3401
LmxM.18.0330.1	5	0.42357	0.65298	0.999999	4689	2	-6.4943	0.61914	0.61953	0.999997	4293	0	-6.4943
LmxM.29.2830.1	6	0.42414	0.6758	0.999999	4690	3	-6.2476	0.63041	0.62969	0.999997	4368	0	-6.2476
LmxM.02.0580.1	6	0.42414	0.6758	0.999999	4691	3	-6.4133	0.35042	0.34976	0.999997	2540	0	-6.4133
LmxM.36.2330.1	6	0.42414	0.6758	0.999999	4692	3	-7.1899	0.32322	0.3227	0.999997	2357	0	-7.1899
LmxM.36.3610.1	6	0.42414	0.6758	0.999999	4693	3	-6.5314	0.80533	0.80424	0.999997	5835	0	-6.5314
LmxM.22.1120.1	6	0.42414	0.6758	0.999999	4694	3	-6.6461	0.53812	0.53751	0.999997	3732	0	-6.6461
LmxM.02.0090.1	6	0.42414	0.6758	0.999999	4695	3	-6.3896	0.21815	0.21745	0.999997	1608	0	-6.3896
LmxM.08_29.0800.1	6	0.42435	0.67594	0.999999	4696	1	-3.9267	0.17026	0.16977	0.999997	1302	0	-3.9267
LmxM.03.0980.1	6	0.42435	0.67594	0.999999	4697	1	-6.0007	0.38377	0.38303	0.999997	2753	0	-6.0007
LmxM.30.1870.1	6	0.42435	0.67594	0.999999	4698	2	-6.2083	0.72905	0.72821	0.999997	5150	0	-6.2083
LmxM.29.2100.1	6	0.42435	0.67594	0.999999	4699	3	-6.4044	0.058475	0.063629	0.971581	486	1	-6.4044
LmxM.13.1560.1	6	0.42435	0.67594	0.999999	4700	3	-6.8569	0.15497	0.15468	0.999997	1186	1	-6.8569
LmxM.33.2125.1	1	0.42622	0.42563	0.98336	4701	1	-7.3954	0.57378	0.57264	0.999997	3974	0	-7.3954
LmxM.25.1880.1	2	0.42661	0.49356	0.999999	4702	1	-7.0879	0.43469	0.43514	0.999997	3055	0	-7.0879
LmxM.11.1200.1	2	0.42661	0.49356	0.999999	4703	1	-6.5354	0.70976	0.71068	0.999997	4987	0	-6.5354
LmxM.09.0370.1	2	0.42661	0.49356	0.999999	4704	1	-6.2994	0.45119	0.45174	0.999997	3161	0	-6.2994
LmxM.36.3830.1	5	0.42675	0.65599	0.999999	4705	3	-6.886	0.58433	0.58468	0.999997	4040	0	-6.886
LmxM.28.0100.1	5	0.42681	0.65606	0.999999	4706	2	-5.9561	0.17549	0.17512	0.999997	1337	0	-5.9561
LmxM.19.1345.1	6	0.42686	0.67793	0.999999	4707	2	-6.6478	0.23168	0.2309	0.999997	1713	0	-6.6478
LmxM.08_29.1530.1	6	0.42686	0.67793	0.999999	4708	2	-5.5119	0.33593	0.33548	0.999997	2452	0	-5.5119
LmxM.29.0970.1	6	0.42686	0.67793	0.999999	4709	2	-6.2211	0.38377	0.38303	0.999997	2750	0	-6.2211
LmxM.31.1450.1	4	0.42703	0.61653	0.999999	4710	2	-6.2782	0.20268	0.20227	0.999997	1523	0	-6.2782
LmxM.30.1560.1	5	0.42704	0.65629	0.999999	4711	2	-5.9842	0.57121	0.57122	0.999997	3948	0	-5.9842
LmxM.30.1010.1	5	0.42704	0.65629	0.999999	4712	1	-3.7302	0.20552	0.20505	0.999997	1542	0	-3.7302
LmxM.25.1670.1	4	0.42739	0.61678	0.999999	4713	2	-7.2226	0.80121	0.80096	0.999997	5809	0	-7.2226
LmxM.15.0810.1	6	0.42778	0.67857	0.999999	4714	1	-5.7887	0.35656	0.35594	0.999997	2582	0	-5.7887
LmxM.32.1190.1	6	0.42778	0.67857	0.999999	4715	2	-4.8784	0.20771	0.20708	0.999997	1560	0	-4.8784
LmxM.23.1100.1	6	0.42778	0.67857	0.999999	4716	2	-6.0016	0.49907	0.49833	0.999997	3458	0	-6.0016
LmxM.32.2170.1	6	0.42778	0.67857	0.999999	4717	3	-6.5928	0.65637	0.65542	0.999997	4559	0	-6.5928
LmxM.30.2290.1	3	0.42793	0.58262	0.999999	4718	2	-6.8483	0.75879	0.75854	0.999997	5403	0	-6.8483
LmxM.29.0808.1	3	0.42793	0.58262	0.999999	4719	2	-5.5325	0.088271	0.087998	0.974155	687	0	-5.5325
LmxM.30.1580.1	1	0.42826	0.42764	0.98336	4720	1	-7.3902	0.57174	0.57054	0.999997	3949	0	-7.3902
LmxM.20.0840.1	1	0.42826	0.42764	0.98336	4721	1	-4.039	0.57174	0.57054	0.999997	3950	0	-4.039
LmxM.23.1090.1	6	0.43009	0.68031	0.999999	4722	1	-5.9541	0.079019	0.082356	0.974155	646	1	-5.9541
LmxM.32.0510.1	6	0.43011	0.68032	0.999999	4723	2	-7.0488	0.37769	0.377	0.999997	2714	0	-7.0488
LmxM.04.0500.1	6	0.43011	0.68032	0.999999	4724	3	-6.7558	0.91137	0.91111	0.999997	6785	0	-6.7558
LmxM.24.1940.1	6	0.43011	0.68032	0.999999	4725	3	-4.2466	0.033826	0.041621	0.971581	296	1	-4.2466
LmxM.25.1960.1	1	0.43039	0.42972	0.985568	4726	1	-5.4756	0.56961	0.56844	0.999997	3939	0	-5.4756
LmxM.14.0900.1	6	0.43124	0.68111	0.999999	4727	3	-5.6542	0.0017593	0.003561	0.695545	38	2	-5.6542
LmxM.34.1290.1	3	0.43124	0.58597	0.999999	4728	2	-6.7452	0.72145	0.72136	0.999997	5095	0	-6.7452
LmxM.08_29.2160.1	3	0.43124	0.58597	0.999999	4729	2	-5.4164	0.096008	0.095748	0.975127	779	0	-5.4164
LmxM.22.1270.1	6	0.43182	0.68153	0.999999	4730	3	-6.8018	0.27112	0.27039	0.999997	2006	0	-6.8018
LmxM.31.1940.1	6	0.43182	0.68153	0.999999	4731	2	-6.6399	0.59313	0.59223	0.999997	4091	0	-6.6399
LmxM.09.0850.1	1	0.43252	0.43185	0.987167	4732	1	-7.3796	0.56748	0.56637	0.999997	3923	0	-7.3796
LmxM.10.0830.1	6	0.43283	0.68224	0.999999	4733	3	-7.0642	0.7992	0.79819	0.999997	5791	0	-7.0642
LmxM.15.1050.1-LmxM.15.1150.1	2	0.43299	0.49784	0.999999	4734	1	-5.1433	0.17321	0.17343	0.999997	1319	0	-5.1433
LmxM.34.1940.1	5	0.43355	0.66243	0.999999	4735	2	-6.5615	0.42166	0.4215	0.999997	2981	0	-6.5615
LmxM.18.0610.1	5	0.43355	0.66243	0.999999	4736	2	-6.9832	0.075885	0.077558	0.971581	632	1	-6.9832
LmxM.15.0270.1	6	0.43363	0.68281	0.999999	4737	3	-5.7388	0.13788	0.138	0.997667	1043	1	-5.7388
LmxM.14.1430.1	6	0.43363	0.68281	0.999999	4738	1	-6.8696	0.80533	0.80424	0.999997	5839	0	-6.8696
LmxM.02.0740.1	6	0.43363	0.68281	0.999999	4739	3	-6.3671	0.20733	0.2067	0.999997	1558	0	-6.3671
LmxM.31.3150.1	6	0.43375	0.68288	0.999999	4740	2	-5.8579	0.65813	0.65712	0.999997	4577	0	-5.8579
LmxM.36.3430.1	6	0.43375	0.68288	0.999999	4741	2	-6.6875	0.79024	0.78933	0.999997	5697	0	-6.6875
LmxM.33.2670.1	6	0.43375	0.68288	0.999999	4742	2	-4.939	0.42541	0.42464	0.999997	2995	0	-4.939
LmxM.24.1890.1	6	0.43375	0.68288	0.999999	4743	3	-6.2245	0.54182	0.54112	0.999997	3757	0	-6.2245
LmxM.34.0120.1	6	0.43375	0.68288	0.999999	4744	2	-6.7615	0.88823	0.88776	0.999997	6575	0	-6.7615
LmxM.36.0290.1	3	0.43473	0.58935	0.999999	4745	2	-7.3202	0.76194	0.76163	0.999997	5425	0	-7.3202
LmxM.24.0760.1	6	0.43473	0.6836	0.999999	4746	3	-5.3766	0.37443	0.37368	0.999997	2683	0	-5.3766
LmxM.32.1370.1	6	0.43473	0.6836	0.999999	4747	3	-6.1107	0.59494	0.59407	0.999997	4100	0	-6.1107
LmxM.17.0430.1	6	0.43473	0.6836	0.999999	4748	3	-6.6339	0.65416	0.6533	0.999997	4543	0	-6.6339
LmxM.22.0930.1	6	0.43473	0.6836	0.999999	4749	3	-6.8251	0.17426	0.17375	0.999997	1327	0	-6.8251
LmxM.33.0210.1	5	0.43474	0.66356	0.999999	4750	2	-6.9867	0.49971	0.49978	0.999997	3465	0	-6.9867
LmxM.15.0680.1	6	0.43511	0.68382	0.999999	4751	2	-4.5722	0.15623	0.15592	0.999997	1194	1	-4.5722
LmxM.31.0730.1	3	0.43512	0.58974	0.999999	4752	1	-6.6607	0.25789	0.25749	0.999997	1901	0	-6.6607
Non-target-54	5	0.43604	0.66488	0.999999	4753	2	-7.1066	0.83223	0.83279	0.999997	6062	0	-7.1066
LmxM.29.0950.1	6	0.43711	0.68533	0.999999	4754	2	-5.8407	0.38377	0.38303	0.999997	2752	0	-5.8407
LmxM.34.4040.1	6	0.43711	0.68533	0.999999	4755	2	-6.9836	0.049533	0.055578	0.971581	424	1	-6.9836
LmxM.30.1820.1	3	0.43823	0.59283	0.999999	4756	2	-7.0612	0.83183	0.83153	0.999997	6056	0	-7.0612
LmxM.36.5830.1	6	0.4384	0.68626	0.999999	4757	2	-7.1844	0.85315	0.85246	0.999997	6262	0	-7.1844
LmxM.24.1530.1	6	0.4384	0.68626	0.999999	4758	2	-6.5787	0.63801	0.63731	0.999997	4434	0	-6.5787
LmxM.34.4320.1	6	0.4384	0.68626	0.999999	4759	1	-4.07	0.29623	0.29543	0.999997	2190	0	-4.07
LmxM.34.1590.1	6	0.43866	0.68643	0.999999	4760	3	-6.8121	0.63238	0.63165	0.999997	4384	0	-6.8121
LmxM.13.1100.1	6	0.43866	0.68643	0.999999	4761	3	-6.5608	0.56442	0.56353	0.999997	3913	0	-6.5608
LmxM.05.0410.1	6	0.43866	0.68643	0.999999	4762	3	-7.1764	0.94604	0.94556	0.999997	7161	0	-7.1764
LmxM.23.0740.1	6	0.43866	0.68643	0.999999	4763	3	-7.3069	0.1547	0.1544	0.999997	1177	1	-7.3069
LmxM.29.0510.1	6	0.43866	0.68643	0.999999	4764	3	-7.3069	0.0020789	0.0041103	0.740887	42	2	-7.3069
LmxM.29.0870.1	1	0.43909	0.43833	0.991	4765	1	-7.3637	0.56091	0.55981	0.999997	3893	0	-7.3637
LmxM.36.0520.1	1	0.43909	0.43833	0.991	4766	1	-7.3637	0.56091	0.55981	0.999997	3892	0	-7.3637
Non-target-72	5	0.43936	0.66795	0.999999	4767	3	-6.9155	0.61914	0.61953	0.999997	4290	0	-6.9155
LmxM.34.4045.1	5	0.43936	0.66795	0.999999	4768	3	-7.2924	0.4379	0.43779	0.999997	3070	0	-7.2924
Non-target-117	5	0.43936	0.66795	0.999999	4769	3	-7.2924	0.79159	0.79199	0.999997	5705	0	-7.2924
LmxM.27.0410.1	6	0.43985	0.68725	0.999999	4770	2	-6.8258	0.70805	0.70725	0.999997	4972	0	-6.8258
LmxM.15.0060.1	6	0.43985	0.68725	0.999999	4771	2	-5.9927	0.39172	0.39098	0.999997	2807	0	-5.9927
LmxM.34.4450.1	4	0.43991	0.62583	0.999999	4772	2	-6.5521	0.6437	0.64392	0.999997	4471	0	-6.5521
LmxM.23.1360.1	2	0.44092	0.50321	0.999999	4773	1	-7.3354	0.60076	0.60162	0.999997	4151	0	-7.3354
LmxM.34.3720.1	6	0.44259	0.68919	0.999999	4774	2	-7.0511	0.94733	0.94681	0.999997	7182	0	-7.0511
LmxM.09.0360.1	6	0.44259	0.68919	0.999999	4775	2	-6.8951	0.46222	0.46149	0.999997	3225	0	-6.8951
LmxM.30.1430.1	6	0.44259	0.68919	0.999999	4776	2	-7.1904	0.14827	0.14804	0.999997	1128	1	-7.1904
LmxM.03.0040.1	6	0.44259	0.68919	0.999999	4777	3	-5.5369	0.92149	0.92115	0.999997	6888	0	-5.5369
LmxM.08.0910.1	6	0.44259	0.68919	0.999999	4778	2	-5.3233	0.37443	0.37368	0.999997	2691	0	-5.3233
LmxM.28.1830.1	6	0.44259	0.68919	0.999999	4779	2	-6.4986	0.82527	0.82444	0.999997	5996	0	-6.4986
LmxM.08_29.2640.1	6	0.44269	0.68927	0.999999	4780	3	-6.3597	0.25529	0.2546	0.999997	1895	0	-6.3597
LmxM.33.1350.1	6	0.44269	0.68927	0.999999	4781	3	-6.7776	0.77155	0.7707	0.999997	5518	0	-6.7776
LmxM.12.0610.1	6	0.44269	0.68927	0.999999	4782	3	-6.3073	0.58219	0.58158	0.999997	4036	0	-6.3073
LmxM.24.1770.1	2	0.4431	0.50469	0.999999	4783	1	-3.2998	0.038892	0.039004	0.971581	332	1	-3.2998
LmxM.09.1490.1	1	0.44323	0.44257	0.992153	4784	1	-7.3529	0.55677	0.55565	0.999997	3862	0	-7.3529
LmxM.25.2350.1	5	0.44348	0.67181	0.999999	4785	3	-7.2867	0.46084	0.46091	0.999997	3221	0	-7.2867
LmxM.32.0312.1-LmxM.32.0314.1-LmxM.32.0316.1	6	0.44364	0.68997	0.999999	4786	2	-5.2751	0.33593	0.33548	0.999997	2439	0	-5.2751
LmxM.09.1400.1	6	0.44364	0.68997	0.999999	4787	3	-5.9426	0.68723	0.68638	0.999997	4814	0	-5.9426
LmxM.29.1580.1	6	0.44364	0.68997	0.999999	4788	3	-7.1232	0.83628	0.83554	0.999997	6094	0	-7.1232
LmxM.23.1770.1	3	0.44389	0.5985	0.999999	4789	1	-6.1662	0.33727	0.33731	0.999997	2460	0	-6.1662
Non-target-160	5	0.44421	0.67253	0.999999	4790	2	-5.072	0.34731	0.34708	0.999997	2527	0	-5.072
LmxM.29.1750.1	3	0.44454	0.59923	0.999999	4791	2	-6.9008	0.77856	0.77828	0.999997	5593	0	-6.9008
LmxM.20.1690.1	3	0.44454	0.59923	0.999999	4792	2	-5.7873	0.046248	0.046571	0.971581	388	1	-5.7873
LmxM.03.0640.1	6	0.44569	0.69152	0.999999	4793	2	-5.8946	0.34077	0.3403	0.999997	2475	0	-5.8946
LmxM.36.3330.1	6	0.44569	0.69152	0.999999	4794	3	-6.8518	0.66925	0.66825	0.999997	4672	0	-6.8518
LmxM.22.0970.1	6	0.44569	0.69152	0.999999	4795	2	-2.3872	0.11386	0.1151	0.997667	886	1	-2.3872
LmxM.31.0980.1	3	0.44612	0.60079	0.999999	4796	1	-7.1631	0.82563	0.82531	0.999997	6007	0	-7.1631
LmxM.05.1210.1	5	0.44652	0.67478	0.999999	4797	2	-6.2959	0.23915	0.23889	0.999997	1756	0	-6.2959
LmxM.32.1300.1	6	0.44696	0.69245	0.999999	4798	3	-7.2258	0.70805	0.70725	0.999997	4968	0	-7.2258
LmxM.18.1450.1	6	0.44696	0.69245	0.999999	4799	3	-5.0559	0.17295	0.1724	0.999997	1318	0	-5.0559
LmxM.33.0490.1	6	0.44696	0.69245	0.999999	4800	3	-6.9881	0.13788	0.138	0.997667	1073	1	-6.9881
LmxM.21.1570.1	6	0.44696	0.69245	0.999999	4801	3	-7.1639	0.82527	0.82444	0.999997	6002	0	-7.1639
LmxM.32.1730.1	6	0.44717	0.6926	0.999999	4802	1	-4.665	0.13788	0.138	0.997667	1095	1	-4.665
LmxM.02.0360.1	6	0.44717	0.6926	0.999999	4803	1	-5.8282	0.28748	0.28657	0.999997	2126	0	-5.8282
LmxM.19.0470.1	6	0.44717	0.6926	0.999999	4804	1	-6.4022	0.41114	0.41032	0.999997	2910	0	-6.4022
LmxM.21.0090.1	1	0.44734	0.44659	0.992851	4805	1	-5.4328	0.55266	0.55148	0.999997	3834	0	-5.4328
LmxM.32.0980.1	1	0.44734	0.44659	0.992851	4806	1	-7.3421	0.55266	0.55148	0.999997	3833	0	-7.3421
Non-target-141	5	0.44743	0.67564	0.999999	4807	3	-5.6575	0.60572	0.60616	0.999997	4192	0	-5.6575
LmxM.21.1650.1	5	0.44743	0.67564	0.999999	4808	3	-7.2811	0.6038	0.60417	0.999997	4169	0	-7.2811
LmxM.30.2370.1	5	0.44743	0.67564	0.999999	4809	3	-5.6399	0.31646	0.3164	0.999997	2320	0	-5.6399
LmxM.15.0090.1	5	0.44743	0.67564	0.999999	4810	3	-7.2811	0.33918	0.33905	0.999997	2469	0	-7.2811
LmxM.31.1030.1	5	0.44743	0.67564	0.999999	4811	3	-7.2811	0.79159	0.79199	0.999997	5707	0	-7.2811
LmxM.31.2810.1	3	0.44802	0.60273	0.999999	4812	2	-7.298	0.29224	0.29215	0.999997	2153	0	-7.298
LmxM.24.0761.1	3	0.44802	0.60273	0.999999	4813	2	-7.298	0.53883	0.5385	0.999997	3743	0	-7.298
LmxM.02.0160.1-LmxM.02.0170.1-LmxM.02.0200.1	3	0.44837	0.60309	0.999999	4814	1	-5.9561	0.0067018	0.0087668	0.837883	101	1	-5.9561
LmxM.34.1400.1	5	0.44861	0.67674	0.999999	4815	2	-5.9631	0.4379	0.43779	0.999997	3069	0	-5.9631
LmxM.36.6280.1-LmxM.36.6290.1-LmxM.36.6300.1	4	0.44884	0.63247	0.999999	4816	2	-6.9398	0.50871	0.50923	0.999997	3526	0	-6.9398
LmxM.27.1050.1	6	0.44909	0.69402	0.999999	4817	2	-5.3589	0.27963	0.27891	0.999997	2076	0	-5.3589
LmxM.25.0920.1	6	0.44909	0.69402	0.999999	4818	2	-6.0546	0.56442	0.56353	0.999997	3906	0	-6.0546
LmxM.36.3010.1	1	0.44959	0.44885	0.99318	4819	1	-7.3367	0.55041	0.54918	0.999997	3820	0	-7.3367
LmxM.20.1070.1	4	0.45052	0.63372	0.999999	4820	1	-6.5339	0.72793	0.72781	0.999997	5142	0	-6.5339
LmxM.23.0340.1	2	0.45064	0.5098	0.999999	4821	1	-6.3015	0.55114	0.55206	0.999997	3822	0	-6.3015
LmxM.36.4070.1	6	0.45083	0.69533	0.999999	4822	3	-6.2143	0.84229	0.84146	0.999997	6154	0	-6.2143
LmxM.31.1260.1	6	0.45083	0.69533	0.999999	4823	3	-6.6449	0.63041	0.62969	0.999997	4371	0	-6.6449
LmxM.34.2640.1	6	0.45083	0.69533	0.999999	4824	3	-6.3307	0.1828	0.18213	0.999997	1403	0	-6.3307
LmxM.33.2550.1	6	0.45083	0.69533	0.999999	4825	3	-6.1392	0.46773	0.46684	0.999997	3271	0	-6.1392
LmxM.22.0060.1	6	0.45086	0.69535	0.999999	4826	2	-6.6096	0.4286	0.42789	0.999997	3018	0	-6.6096
LmxM.33.3510.1	3	0.45142	0.60616	0.999999	4827	2	-7.0612	0.83183	0.83153	0.999997	6055	0	-7.0612
LmxM.03.0220.1	3	0.45142	0.60616	0.999999	4828	2	-7.2924	0.41863	0.41873	0.999997	2955	0	-7.2924
LmxM.32.1740.1	3	0.45142	0.60616	0.999999	4829	2	-7.2924	0.87274	0.87242	0.999997	6429	0	-7.2924
LmxM.34.1130.1	5	0.45146	0.67939	0.999999	4830	3	-7.2754	0.35365	0.3535	0.999997	2564	0	-7.2754
LmxM.06.0130.1	5	0.45146	0.67939	0.999999	4831	3	-6.7204	0.26975	0.2696	0.999997	1993	0	-6.7204
LmxM.30.0450d.1	1	0.45181	0.45108	0.994358	4832	1	-7.3312	0.54819	0.54704	0.999997	3808	0	-7.3312
LmxM.26.0050.1	4	0.4519	0.63473	0.999999	4833	2	-6.1768	0.53325	0.53355	0.999997	3692	0	-6.1768
LmxM.33.1390.1	6	0.45197	0.69618	0.999999	4834	2	-7.141	0.76989	0.76909	0.999997	5504	0	-7.141
LmxM.30.1270.1	6	0.45197	0.69618	0.999999	4835	2	-6.086	0.93636	0.93583	0.999997	7063	0	-6.086
LmxM.13.1220.1	6	0.45197	0.69618	0.999999	4836	3	-7.0583	0.81666	0.81582	0.999997	5919	0	-7.0583
LmxM.13.1090.1	6	0.45197	0.69618	0.999999	4837	2	-3.3452	0.21087	0.21019	0.999997	1584	0	-3.3452
LmxM.12.0650.1	6	0.45197	0.69618	0.999999	4838	2	-4.809	0.28701	0.28608	0.999997	2124	0	-4.809
LmxM.32.2585.1	2	0.45225	0.51084	0.999999	4839	1	-7.4086	0.66706	0.66819	0.999997	4659	0	-7.4086
LmxM.23.0290.1	5	0.45239	0.68025	0.999999	4840	2	-5.5859	0.02024	0.026193	0.971581	201	1	-5.5859
LmxM.36.4120.1	4	0.45255	0.63517	0.999999	4841	2	-6.9717	0.44784	0.44832	0.999997	3142	0	-6.9717
LmxM.25.1660.1	6	0.45263	0.69666	0.999999	4842	3	-6.8092	0.56675	0.56593	0.999997	3920	0	-6.8092
LmxM.23.1035.1	6	0.45263	0.69666	0.999999	4843	2	-7.0039	0.85575	0.85514	0.999997	6282	0	-7.0039
LmxM.31.2080.1	6	0.45263	0.69666	0.999999	4844	3	-6.4453	0.69953	0.69866	0.999997	4901	0	-6.4453
LmxM.27.2000.1	2	0.4537	0.51188	0.999999	4845	1	-3.0759	0.081898	0.081657	0.974155	661	0	-3.0759
LmxM.36.1510.1	2	0.4537	0.51188	0.999999	4846	1	-6.8842	0.35587	0.35597	0.999997	2569	0	-6.8842
LmxM.29.3400.1	1	0.45403	0.45328	0.994358	4847	1	-7.3257	0.54597	0.54478	0.999997	3794	0	-7.3257
LmxM.23.0030.1	6	0.45443	0.69806	0.999999	4848	1	-2.1009	0.0083808	0.015657	0.893333	119	2	-2.1009
LmxM.17.0380.1	6	0.45443	0.69806	0.999999	4849	3	-6.6472	0.7563	0.7553	0.999997	5381	0	-6.6472
LmxM.06.1120.1	3	0.45473	0.60944	0.999999	4850	2	-7.2867	0.75472	0.75443	0.999997	5366	0	-7.2867
LmxM.05.0520.1	6	0.45494	0.6984	0.999999	4851	3	-6.3423	0.70581	0.70509	0.999997	4953	0	-6.3423
LmxM.19.1100.1	6	0.45494	0.6984	0.999999	4852	3	-6.3598	0.45328	0.45252	0.999997	3175	0	-6.3598
LmxM.29.0480.1	6	0.45567	0.69892	0.999999	4853	3	-6.4609	0.090356	0.092804	0.974155	707	1	-6.4609
LmxM.30.1490.1	6	0.45567	0.69892	0.999999	4854	2	-5.299	0.3464	0.34578	0.999997	2520	0	-5.299
LmxM.34.3370.1	5	0.45578	0.68342	0.999999	4855	1	-6.0358	0.20552	0.20505	0.999997	1540	0	-6.0358
LmxM.25.1730.1	2	0.45588	0.51336	0.999999	4856	1	-7.3393	0.61589	0.61665	0.999997	4265	0	-7.3393
LmxM.34.4780.1	3	0.45629	0.611	0.999999	4857	2	-6.6254	0.68058	0.68057	0.999997	4775	0	-6.6254
LmxM.18.0620.1-LmxM.36.3760.1	4	0.45641	0.63802	0.999999	4858	2	-4.8084	0.094173	0.094087	0.974155	763	1	-4.8084
LmxM.22.0870.1	6	0.45652	0.69952	0.999999	4859	3	-5.7573	0.35656	0.35594	0.999997	2573	0	-5.7573
LmxM.14.0450.1	6	0.45652	0.69952	0.999999	4860	3	-6.221	0.38847	0.38774	0.999997	2781	0	-6.221
LmxM.31.0280.1	6	0.45652	0.69952	0.999999	4861	1	-6.6002	0.77781	0.77693	0.999997	5586	0	-6.6002
LmxM.11.0080.1	3	0.457	0.61171	0.999999	4862	1	-6.9936	0.18248	0.18209	0.999997	1361	0	-6.9936
LmxM.25.0715.1	4	0.4582	0.63936	0.999999	4863	2	-7.1761	0.63315	0.63319	0.999997	4388	0	-7.1761
LmxM.18.1570.1	4	0.4582	0.63936	0.999999	4864	2	-5.7372	0.58127	0.58134	0.999997	4020	0	-5.7372
LmxM.27.0600.1	6	0.45832	0.70084	0.999999	4865	2	-6.8705	0.80818	0.80718	0.999997	5859	0	-6.8705
LmxM.22.1450.1	2	0.45833	0.51498	0.999999	4866	1	-6.2437	0.21481	0.2153	0.999997	1598	0	-6.2437
LmxM.10.0390.1-LmxM.10.0405.1-LmxM.10.0460.1-LmxM.10.0465.1-LmxM.10.0470.1-LmxM.10.0465a.1	2	0.45833	0.51498	0.999999	4867	1	-7.4909	0.73321	0.73397	0.999997	5183	0	-7.4909
LmxM.32.1470.1	1	0.45873	0.45806	0.998416	4868	1	-7.3147	0.54127	0.53994	0.999997	3753	0	-7.3147
LmxM.10.1290.1	6	0.45893	0.7013	0.999999	4869	2	-5.0659	0.10899	0.11047	0.997667	858	1	-5.0659
LmxM.26.1350.1	6	0.45911	0.70143	0.999999	4870	3	-6.4068	0.78732	0.78642	0.999997	5679	0	-6.4068
Non-target-165	5	0.45966	0.68706	0.999999	4871	2	-6.7036	0.68163	0.68181	0.999997	4784	0	-6.7036
Non-target-34	5	0.45966	0.68706	0.999999	4872	1	-4.3328	0.031391	0.036274	0.971581	280	1	-4.3328
LmxM.36.6430.1	6	0.45983	0.70197	0.999999	4873	1	-4.7844	0.12312	0.12389	0.997667	966	1	-4.7844
LmxM.12.0100.1	6	0.45983	0.70197	0.999999	4874	2	-6.2996	0.30376	0.30304	0.999997	2242	0	-6.2996
LmxM.28.1190.1	6	0.45983	0.70197	0.999999	4875	3	-6.5393	0.40738	0.40659	0.999997	2891	0	-6.5393
LmxM.19.0630.1	1	0.46077	0.46017	0.999677	4876	1	-7.3091	0.53923	0.53778	0.999997	3744	0	-7.3091
LmxM.20.0940.1	2	0.46085	0.5167	0.999999	4877	1	-7.0441	0.42929	0.42976	0.999997	3025	0	-7.0441
LmxM.19.0200.1-LmxM.19.0210.1	2	0.46085	0.5167	0.999999	4878	1	-5.1071	0.09599	0.096148	0.975127	772	0	-5.1071
LmxM.24.0360.1-LmxM.24.0365.1	3	0.46113	0.61589	0.999999	4879	2	-6.0253	0.50305	0.50275	0.999997	3485	0	-6.0253
LmxM.32.0730.1	6	0.46144	0.70317	0.999999	4880	2	-6.1745	0.77476	0.77394	0.999997	5544	0	-6.1745
LmxM.26.0870.1	6	0.46144	0.70317	0.999999	4881	1	-7.0901	0.032035	0.04005	0.971581	283	1	-7.0901
LmxM.27.1880.1	4	0.46145	0.64176	0.999999	4882	2	-5.4563	0.11947	0.11924	0.997667	945	0	-5.4563
LmxM.30.1300.1	6	0.46179	0.70342	0.999999	4883	3	-5.9852	0.85315	0.85246	0.999997	6257	0	-5.9852
LmxM.33.2370.1	6	0.46179	0.70342	0.999999	4884	2	-6.338	0.40449	0.40369	0.999997	2883	0	-6.338
LmxM.19.0120.1	6	0.46179	0.70342	0.999999	4885	2	-6.4188	0.35171	0.35102	0.999997	2551	0	-6.4188
LmxM.25.0170.1	4	0.46196	0.64213	0.999999	4886	1	-4.855	0.1964	0.19606	0.999997	1465	0	-4.855
Non-target-199	5	0.46208	0.68929	0.999999	4887	2	-7.0612	0.92341	0.92373	0.999997	6906	0	-7.0612
LmxM.29.2120.1	6	0.46266	0.70408	0.999999	4888	3	-7.1945	0.65565	0.65475	0.999997	4552	0	-7.1945
LmxM.31.3480.1	6	0.46266	0.70408	0.999999	4889	3	-6.7652	0.76529	0.76436	0.999997	5454	0	-6.7652
LmxM.20.0140.1	6	0.46266	0.70408	0.999999	4890	3	-6.9088	0.83628	0.83554	0.999997	6098	0	-6.9088
LmxM.26.1230.1	6	0.46266	0.70408	0.999999	4891	3	-6.2538	0.82806	0.8273	0.999997	6025	0	-6.2538
LmxM.26.2030.1	6	0.46266	0.70408	0.999999	4892	3	-6.7318	0.075285	0.078893	0.971581	602	1	-6.7318
LmxM.30.0460.1-LmxM.30.0460a.1-LmxM.30.0460b.1-LmxM.30.0460d.1	2	0.46295	0.51815	0.999999	4893	1	-5.3221	0.54229	0.54312	0.999997	3767	0	-5.3221
LmxM.33.0970.1	1	0.46296	0.46234	0.999677	4894	1	-7.3036	0.53704	0.53561	0.999997	3720	0	-7.3036
LmxM.17.0235.1-LmxM.17.0236.1-LmxM.17.0237.1	1	0.46296	0.46234	0.999677	4895	1	-7.3036	0.53704	0.53561	0.999997	3721	0	-7.3036
LmxM.05.0710.1-LmxM.09.0460.1	1	0.46296	0.46234	0.999677	4896	1	-7.3036	0.53704	0.53561	0.999997	3722	0	-7.3036
LmxM.30.1800.1-LmxM.30.1820.1	1	0.46296	0.46234	0.999677	4897	1	-7.3036	0.53704	0.53561	0.999997	3723	0	-7.3036
LmxM.09.1070.1	1	0.46296	0.46234	0.999677	4898	1	-7.3036	0.53704	0.53561	0.999997	3724	0	-7.3036
LmxM.33.1030.1	1	0.46296	0.46234	0.999677	4899	1	-7.3036	0.53704	0.53561	0.999997	3725	0	-7.3036
LmxM.22.0990.1	5	0.46345	0.69054	0.999999	4900	2	-5.5098	0.30286	0.303	0.999997	2238	0	-5.5098
LmxM.23.0010.1	6	0.46354	0.70471	0.999999	4901	1	-6.6894	0.47099	0.4701	0.999997	3286	0	-6.6894
LmxM.32.1500.1	6	0.46354	0.70471	0.999999	4902	2	-6.3976	0.020171	0.029382	0.971581	200	1	-6.3976
LmxM.13.0620.1	6	0.46354	0.70471	0.999999	4903	2	-6.7585	0.7958	0.79474	0.999997	5761	0	-6.7585
LmxM.12.0670.1	5	0.46398	0.69104	0.999999	4904	3	-7.2582	0.69781	0.69815	0.999997	4897	0	-7.2582
LmxM.24.2220.1	4	0.46432	0.64382	0.999999	4905	2	-6.5794	0.4269	0.42721	0.999997	3009	0	-6.5794
LmxM.31.2990.1	6	0.46496	0.7058	0.999999	4906	2	-4.3109	0.29623	0.29543	0.999997	2198	0	-4.3109
LmxM.30.0460a.1	2	0.46497	0.51958	0.999999	4907	1	-6.9229	0.37537	0.37542	0.999997	2702	0	-6.9229
LmxM.18.0670.1-LmxM.18.0680.1	5	0.4663	0.69324	0.999999	4908	3	-7.1257	0.94218	0.94239	0.999997	7126	0	-7.1257
LmxM.14.1260.1	5	0.4663	0.69324	0.999999	4909	3	-5.5474	0.43296	0.43286	0.999997	3052	0	-5.5474
LmxM.26.1400.1	6	0.4664	0.70683	0.999999	4910	3	-7.2735	0.8504	0.84966	0.999997	6232	0	-7.2735
LmxM.33.3230.1	6	0.4664	0.70683	0.999999	4911	3	-7.1042	0.3464	0.34578	0.999997	2515	0	-7.1042
LmxM.34.1550.1	6	0.4664	0.70683	0.999999	4912	3	-6.3022	0.75894	0.75801	0.999997	5409	0	-6.3022
LmxM.01.0660.1	6	0.4664	0.70683	0.999999	4913	3	-6.0471	0.079448	0.082764	0.974155	647	1	-6.0471
LmxM.31.0500.1	1	0.46757	0.46675	0.999999	4914	1	-7.2924	0.53243	0.53113	0.999997	3689	0	-7.2924
LmxM.30.3160.1	4	0.46762	0.64614	0.999999	4915	2	-5.0438	0.30675	0.30643	0.999997	2265	0	-5.0438
LmxM.36.2980.1	4	0.46762	0.64614	0.999999	4916	2	-7.0849	0.4591	0.45933	0.999997	3213	0	-7.0849
LmxM.16.0760.1	4	0.46762	0.64614	0.999999	4917	2	-5.8303	0.10468	0.10464	0.997667	826	1	-5.8303
LmxM.32.0520.1	4	0.46789	0.64633	0.999999	4918	1	-7.0374	0.84517	0.84486	0.999997	6192	0	-7.0374
LmxM.36.3680.1	6	0.46814	0.7081	0.999999	4919	2	-6.5435	0.49077	0.49003	0.999997	3409	0	-6.5435
LmxM.26.0730.1	6	0.46814	0.7081	0.999999	4920	3	-7.004	0.50794	0.50721	0.999997	3522	0	-7.004
LmxM.13.1350.1	6	0.46882	0.7086	0.999999	4921	2	-5.8551	0.44553	0.44467	0.999997	3125	0	-5.8551
LmxM.17.0980.1	5	0.469	0.69575	0.999999	4922	2	-5.7748	0.40875	0.40859	0.999997	2900	0	-5.7748
LmxM.36.1530.1	3	0.46967	0.6243	0.999999	4923	1	-7.0873	0.82354	0.82323	0.999997	5981	0	-7.0873
LmxM.36.0150.1	6	0.47	0.70947	0.999999	4924	1	-6.8534	0.14666	0.14647	0.999997	1117	1	-6.8534
LmxM.18.0530.1	6	0.47	0.70947	0.999999	4925	3	-6.9514	0.94182	0.94123	0.999997	7112	0	-6.9514
LmxM.25.1870.1	6	0.47062	0.70992	0.999999	4926	3	-7.3055	0.85315	0.85246	0.999997	6255	0	-7.3055
LmxM.31.0270.1	6	0.47062	0.70992	0.999999	4927	3	-6.1306	0.50546	0.50474	0.999997	3511	0	-6.1306
LmxM.24.1310.1	6	0.47062	0.70992	0.999999	4928	3	-6.1222	0.25156	0.25089	0.999997	1862	0	-6.1222
LmxM.36.5140.1	6	0.47062	0.70992	0.999999	4929	3	-7.258	0.59922	0.59843	0.999997	4137	0	-7.258
LmxM.36.5710.1	2	0.47106	0.52376	0.999999	4930	1	-6.4466	0.67516	0.67625	0.999997	4726	0	-6.4466
LmxM.01.0335.1	3	0.47117	0.62582	0.999999	4931	2	-5.5325	0.47128	0.47101	0.999997	3289	0	-5.5325
LmxM.36.4830.1	6	0.47126	0.71041	0.999999	4932	1	-5.9306	0.56809	0.56727	0.999997	3925	0	-5.9306
LmxM.17.1420.1	6	0.47126	0.71041	0.999999	4933	2	-5.9375	0.19729	0.19669	0.999997	1472	0	-5.9375
LmxM.31.3450.1	4	0.47146	0.64901	0.999999	4934	2	-3.5082	0.030404	0.033262	0.971581	267	1	-3.5082
LmxM.36.5800.1	6	0.47148	0.71058	0.999999	4935	2	-5.9405	0.33593	0.33548	0.999997	2433	0	-5.9405
LmxM.32.2050.1	6	0.47148	0.71058	0.999999	4936	3	-7.0511	0.93512	0.93455	0.999997	7045	0	-7.0511
LmxM.36.1000.1	5	0.47205	0.69856	0.999999	4937	3	-6.8356	0.29839	0.29844	0.999997	2215	0	-6.8356
LmxM.25.1580.1	5	0.47205	0.69856	0.999999	4938	3	-6.4947	0.81599	0.81655	0.999997	5915	0	-6.4947
LmxM.33.2760.1	4	0.47211	0.64948	0.999999	4939	1	-6.422	0.50131	0.50154	0.999997	3474	0	-6.422
LmxM.20.1370.1-LmxM.20.1365.1	2	0.47273	0.52485	0.999999	4940	1	-7.0091	0.41753	0.41779	0.999997	2952	0	-7.0091
LmxM.32.0585.1	6	0.47338	0.71193	0.999999	4941	2	-6.2972	0.39172	0.39098	0.999997	2803	0	-6.2972
LmxM.30.2920.1	1	0.47407	0.47318	0.999999	4942	1	-5.3661	0.52593	0.52469	0.999997	3648	0	-5.3661
LmxM.24.1790.1-LmxM.27.0830.1	1	0.47407	0.47318	0.999999	4943	1	-7.2754	0.52593	0.52469	0.999997	3649	0	-7.2754
LmxM.34.1370.1	1	0.47407	0.47318	0.999999	4944	1	-7.2754	0.52593	0.52469	0.999997	3647	0	-7.2754
LmxM.22.0320.1	3	0.47449	0.62908	0.999999	4945	2	-5.7759	0.47424	0.47392	0.999997	3314	0	-5.7759
LmxM.20.0880.1	2	0.47462	0.52608	0.999999	4946	1	-7.434	0.70269	0.70351	0.999997	4925	0	-7.434
Non-target-66	5	0.47474	0.70107	0.999999	4947	2	-7.1753	0.94659	0.94668	0.999997	7168	0	-7.1753
LmxM.31.1650.1	6	0.47492	0.71301	0.999999	4948	2	-6.0457	0.70102	0.70015	0.999997	4920	0	-6.0457
LmxM.26.0185.1	6	0.47499	0.71307	0.999999	4949	3	-5.6811	0.6132	0.61243	0.999997	4245	0	-5.6811
LmxM.20.1510.1	6	0.47499	0.71307	0.999999	4950	3	-7.0195	0.83628	0.83554	0.999997	6099	0	-7.0195
LmxM.30.1710.1	6	0.47499	0.71307	0.999999	4951	3	-7.306	0.67268	0.67177	0.999997	4707	0	-7.306
LmxM.36.6860.1	5	0.47526	0.70152	0.999999	4952	2	-7.0005	0.46415	0.46421	0.999997	3241	0	-7.0005
LmxM.13.1190.1	6	0.47576	0.71363	0.999999	4953	2	-7.0439	0.16545	0.16506	0.999997	1258	0	-7.0439
LmxM.34.4950.1	6	0.47576	0.71363	0.999999	4954	1	-6.4281	0.31565	0.31506	0.999997	2317	0	-6.4281
LmxM.25.0240.1	1	0.47618	0.47527	0.999999	4955	1	-7.2697	0.52382	0.52262	0.999997	3629	0	-7.2697
LmxM.36.0200.1	4	0.47635	0.6527	0.999999	4956	1	-5.9318	0.5349	0.53509	0.999997	3711	0	-5.9318
LmxM.36.6740.1	5	0.47641	0.70257	0.999999	4957	3	-6.5237	0.82462	0.8251	0.999997	5985	0	-6.5237
Non-target-81	5	0.47722	0.70334	0.999999	4958	2	-7.1935	0.56733	0.56735	0.999997	3921	0	-7.1935
LmxM.15.0310.1	6	0.47742	0.71479	0.999999	4959	2	-4.7289	0.10508	0.10672	0.997667	830	1	-4.7289
LmxM.34.0630.1	6	0.47742	0.71479	0.999999	4960	2	-6.6826	0.51592	0.51523	0.999997	3578	0	-6.6826
LmxM.12.0250.1	6	0.47742	0.71479	0.999999	4961	3	-5.5975	0.35656	0.35594	0.999997	2580	0	-5.5975
LmxM.32.0380.1	3	0.47763	0.63223	0.999999	4962	2	-7.2467	0.82127	0.82097	0.999997	5952	0	-7.2467
LmxM.33.4590.1	4	0.47785	0.65378	0.999999	4963	2	-6.46	0.4778	0.47811	0.999997	3327	0	-6.46
LmxM.29.0350.1	6	0.47803	0.71523	0.999999	4964	3	-7.115	0.66201	0.66103	0.999997	4606	0	-7.115
LmxM.27.2420.1	4	0.47833	0.65409	0.999999	4965	1	-7.0512	0.32172	0.32157	0.999997	2341	0	-7.0512
LmxM.23.0300.1	4	0.47833	0.65409	0.999999	4966	2	-6.0362	0.50455	0.5049	0.999997	3507	0	-6.0362
LmxM.23.1180.1	2	0.47921	0.52923	0.999999	4967	1	-7.4397	0.70976	0.71068	0.999997	4988	0	-7.4397
LmxM.34.0490.1	6	0.47939	0.71624	0.999999	4968	3	-6.5922	0.87619	0.87582	0.999997	6460	0	-6.5922
LmxM.34.0560.1	6	0.47939	0.71624	0.999999	4969	3	-7.2755	0.63041	0.62969	0.999997	4365	0	-7.2755
LmxM.34.0250.1	6	0.47939	0.71624	0.999999	4970	3	-7.2161	0.91467	0.91443	0.999997	6816	0	-7.2161
LmxM.22.1690a.1	3	0.47962	0.63416	0.999999	4971	1	-6.1096	0.83183	0.83153	0.999997	6057	0	-6.1096
LmxM.28.1120.1	1	0.47968	0.47873	0.999999	4972	1	-5.5532	0.52032	0.51909	0.999997	3599	0	-5.5532
LmxM.36.0470.1	5	0.48024	0.70611	0.999999	4973	3	-7.235	0.63438	0.63463	0.999997	4402	0	-7.235
LmxM.03.0530.1	6	0.48098	0.71743	0.999999	4974	3	-6.4068	0.43825	0.43743	0.999997	3090	0	-6.4068
LmxM.27.1895.1	6	0.48098	0.71743	0.999999	4975	3	-6.9737	0.090356	0.092804	0.974155	731	1	-6.9737
LmxM.32.0950.1	6	0.48098	0.71743	0.999999	4976	2	-6.8472	0.30478	0.30408	0.999997	2254	0	-6.8472
LmxM.36.0537.1	3	0.48112	0.63559	0.999999	4977	2	-7.2409	0.67768	0.6777	0.999997	4751	0	-7.2409
LmxM.26.0320.1	3	0.48112	0.63559	0.999999	4978	2	-7.2409	0.60624	0.60609	0.999997	4200	0	-7.2409
LmxM.21.0240.1	4	0.48134	0.65623	0.999999	4979	2	-7.1596	0.5466	0.54662	0.999997	3796	0	-7.1596
LmxM.09.1380.1	6	0.48156	0.71786	0.999999	4980	3	-5.536	0.26121	0.26051	0.999997	1930	0	-5.536
LmxM.10.0040.1	6	0.48156	0.71786	0.999999	4981	2	-7.014	0.7958	0.79474	0.999997	5751	0	-7.014
LmxM.31.1420.1	6	0.48156	0.71786	0.999999	4982	3	-6.494	0.17046	0.16995	0.999997	1303	0	-6.494
LmxM.16.0450.1	2	0.48157	0.53093	0.999999	4983	1	-7.4873	0.747	0.74786	0.999997	5305	0	-7.4873
LmxM.34.2200.1	6	0.48246	0.71852	0.999999	4984	3	-5.7189	0.55722	0.55634	0.999997	3874	0	-5.7189
LmxM.31.0760.1	1	0.48298	0.48202	0.999999	4985	1	-7.2525	0.51702	0.51584	0.999997	3589	0	-7.2525
LmxM.34.2380.1	6	0.48342	0.71922	0.999999	4986	3	-6.9152	0.70805	0.70725	0.999997	4975	0	-6.9152
LmxM.11.0870.1	6	0.48342	0.71922	0.999999	4987	3	-7.2601	0.77936	0.77846	0.999997	5599	0	-7.2601
LmxM.21.0440.1	6	0.48342	0.71922	0.999999	4988	2	-4.7404	0.49738	0.49662	0.999997	3445	0	-4.7404
LmxM.36.1590.1	6	0.48342	0.71922	0.999999	4989	1	-3.4142	0.036509	0.044026	0.971581	311	1	-3.4142
LmxM.04.0270.1	6	0.48393	0.7196	0.999999	4990	3	-6.0872	0.29623	0.29543	0.999997	2169	0	-6.0872
LmxM.14.1490.1	6	0.48393	0.7196	0.999999	4991	3	-6.58	0.94604	0.94556	0.999997	7160	0	-6.58
LmxM.02.0300.1	6	0.48393	0.7196	0.999999	4992	3	-7.2309	0.78415	0.78325	0.999997	5637	0	-7.2309
LmxM.26.1070.1	5	0.48429	0.7098	0.999999	4993	3	-7.2292	0.40364	0.40346	0.999997	2870	0	-7.2292
LmxM.15.0825.1	5	0.48429	0.7098	0.999999	4994	3	-7.2292	0.039842	0.043963	0.971581	339	1	-7.2292
LmxM.36.1560.1	5	0.48429	0.7098	0.999999	4995	3	-7.2292	0.96178	0.96168	0.999997	7335	0	-7.2292
LmxM.05.1140.1	5	0.4851	0.71054	0.999999	4996	2	-7.1814	0.13696	0.13671	0.997667	1039	1	-7.1814
LmxM.36.4520.1	6	0.48537	0.72068	0.999999	4997	2	-5.7588	0.29077	0.28986	0.999997	2149	0	-5.7588
LmxM.19.0580.1	6	0.48537	0.72068	0.999999	4998	1	-6.1384	0.64162	0.64078	0.999997	4460	0	-6.1384
LmxM.36.6330.1	4	0.48546	0.65924	0.999999	4999	1	-3.1566	0.094173	0.094087	0.974155	764	1	-3.1566
LmxM.34.5130.1	3	0.48683	0.64119	0.999999	5000	1	-5.3685	0.38203	0.38194	0.999997	2738	0	-5.3685
LmxM.34.3170.1	6	0.48684	0.72176	0.999999	5001	3	-7.0643	0.76529	0.76436	0.999997	5456	0	-7.0643
Non-target-75	5	0.48708	0.71234	0.999999	5002	2	-4.4413	0.49783	0.49788	0.999997	3448	0	-4.4413
LmxM.24.1330.1	1	0.48741	0.48642	0.999999	5003	1	-7.2409	0.51259	0.51143	0.999997	3561	0	-7.2409
LmxM.34.3810.1	1	0.48741	0.48642	0.999999	5004	1	-7.2409	0.51259	0.51143	0.999997	3562	0	-7.2409
LmxM.30.1040.1	6	0.48744	0.7222	0.999999	5005	3	-6.9355	0.92241	0.92207	0.999997	6896	0	-6.9355
LmxM.29.2650.1	2	0.48762	0.5351	0.999999	5006	1	-6.3092	0.51396	0.51445	0.999997	3566	0	-6.3092
LmxM.27.2300.1	6	0.48797	0.72261	0.999999	5007	3	-5.9555	0.39172	0.39098	0.999997	2800	0	-5.9555
LmxM.26.0650.1	6	0.48797	0.72261	0.999999	5008	3	-7.2346	0.24125	0.24046	0.999997	1773	0	-7.2346
LmxM.17.0350.1	6	0.48797	0.72261	0.999999	5009	3	-7.2735	0.2339	0.23313	0.999997	1729	0	-7.2735
LmxM.27.2130.1	6	0.48797	0.72261	0.999999	5010	3	-7.2144	0.63801	0.63731	0.999997	4432	0	-7.2144
LmxM.30.0990.1	6	0.48797	0.72261	0.999999	5011	3	-6.6654	0.75001	0.74926	0.999997	5326	0	-6.6654
LmxM.34.3240.1	5	0.488	0.71319	0.999999	5012	2	-4.8416	0.32659	0.32649	0.999997	2386	0	-4.8416
Non-target-35	5	0.48868	0.7138	0.999999	5013	3	-7.2233	0.79782	0.79834	0.999997	5777	0	-7.2233
LmxM.05.0850.1	6	0.48937	0.72363	0.999999	5014	3	-6.7208	0.71183	0.71105	0.999997	5003	0	-6.7208
LmxM.32.2030.1	6	0.48937	0.72363	0.999999	5015	1	-6.2168	0.010014	0.018726	0.95205	140	1	-6.2168
LmxM.15.0990.1	6	0.48939	0.72364	0.999999	5016	2	-4.4961	0.31015	0.3095	0.999997	2290	0	-4.4961
LmxM.33.1720.1	1	0.48946	0.48839	0.999999	5017	1	-7.235	0.51054	0.5094	0.999997	3539	0	-7.235
LmxM.28.0290.1	1	0.48946	0.48839	0.999999	5018	1	-7.235	0.51054	0.5094	0.999997	3540	0	-7.235
LmxM.25.0500.1	1	0.48946	0.48839	0.999999	5019	1	-7.235	0.51054	0.5094	0.999997	3538	0	-7.235
LmxM.36.4170.1	2	0.48956	0.53653	0.999999	5020	1	-7.033	0.43799	0.43842	0.999997	3074	0	-7.033
LmxM.08_29.2730.1	2	0.48956	0.53653	0.999999	5021	1	-7.2011	0.53932	0.54017	0.999997	3746	0	-7.2011
LmxM.33.3290.1	6	0.49103	0.72483	0.999999	5022	2	-5.5091	0.36307	0.36231	0.999997	2616	0	-5.5091
LmxM.24.0720.1	3	0.49118	0.64546	0.999999	5023	1	-3.9399	0.20907	0.20879	0.999997	1570	0	-3.9399
LmxM.27.0640.1	3	0.49118	0.64546	0.999999	5024	1	-6.6951	0.46924	0.46896	0.999997	3278	0	-6.6951
LmxM.26.1450.1	6	0.49169	0.72528	0.999999	5025	3	-6.5849	0.7809	0.78002	0.999997	5617	0	-6.5849
LmxM.23.1263.1	6	0.49169	0.72528	0.999999	5026	3	-6.0417	0.70102	0.70015	0.999997	4919	0	-6.0417
LmxM.21.0760.1	2	0.49179	0.53815	0.999999	5027	1	-6.175	0.49508	0.49554	0.999997	3433	0	-6.175
LmxM.36.5630.1	4	0.49195	0.66393	0.999999	5028	1	-5.7572	0.45557	0.45586	0.999997	3182	0	-5.7572
LmxM.33.2810.1	6	0.4921	0.72558	0.999999	5029	3	-7.2741	0.8477	0.84688	0.999997	6210	0	-7.2741
LmxM.11.0670.1	6	0.4921	0.72558	0.999999	5030	3	-7.1767	0.25216	0.25149	0.999997	1865	0	-7.1767
LmxM.36.2140.1	6	0.4921	0.72558	0.999999	5031	3	-6.2438	0.23494	0.23417	0.999997	1741	0	-6.2438
LmxM.25.1560.1	5	0.49266	0.71741	0.999999	5032	3	-6.7697	0.32706	0.32695	0.999997	2389	0	-6.7697
LmxM.36.6090.1	5	0.49266	0.71741	0.999999	5033	3	-5.7043	0.9047	0.90523	0.999997	6719	0	-5.7043
LmxM.09.1050.1	5	0.49266	0.71741	0.999999	5034	3	-7.2174	0.77254	0.77287	0.999997	5525	0	-7.2174
LmxM.36.6770.1	6	0.49287	0.72612	0.999999	5035	2	-6.5283	0.43167	0.43085	0.999997	3043	0	-6.5283
LmxM.06.1270.1	4	0.49335	0.66492	0.999999	5036	2	-5.2725	0.51632	0.51684	0.999997	3585	0	-5.2725
LmxM.36.5750.1	4	0.49383	0.66521	0.999999	5037	2	-7.2468	0.15131	0.15096	0.999997	1147	0	-7.2468
LmxM.36.2520.1	5	0.49424	0.7189	0.999999	5038	1	-6.2152	0.22298	0.22273	0.999997	1662	0	-6.2152
Non-target-177	5	0.49441	0.71904	0.999999	5039	2	-7.1445	0.7771	0.77755	0.999997	5567	0	-7.1445
LmxM.02.0060.1	6	0.49512	0.72776	0.999999	5040	3	-6.1438	0.1828	0.18213	0.999997	1375	0	-6.1438
LmxM.29.0530.1	6	0.49512	0.72776	0.999999	5041	3	-6.859	0.16029	0.15995	0.999997	1219	1	-6.859
LmxM.19.0180.1	6	0.49512	0.72776	0.999999	5042	2	-6.9603	0.69471	0.69387	0.999997	4875	0	-6.9603
LmxM.22.1250.1	6	0.49583	0.72828	0.999999	5043	3	-7.1919	0.76213	0.76114	0.999997	5430	0	-7.1919
LmxM.36.2790.1	6	0.49583	0.72828	0.999999	5044	3	-7.1258	0.16611	0.1657	0.999997	1263	0	-7.1258
LmxM.33.3170.1	6	0.49583	0.72828	0.999999	5045	3	-7.2588	0.65995	0.65891	0.999997	4589	0	-7.2588
LmxM.24.0940.1	6	0.49583	0.72828	0.999999	5046	3	-6.0384	0.64784	0.64702	0.999997	4504	0	-6.0384
LmxM.26.0960.1	6	0.49583	0.72828	0.999999	5047	3	-7.1705	0.52532	0.52463	0.999997	3635	0	-7.1705
LmxM.31.0290.1	5	0.49591	0.72037	0.999999	5048	2	-6.3617	0.67042	0.67058	0.999997	4686	0	-6.3617
LmxM.11.1210.1	1	0.49609	0.49503	0.999999	5049	1	-2.9979	0.50391	0.50282	0.999997	3504	0	-2.9979
LmxM.34.0860.1	1	0.49609	0.49503	0.999999	5050	1	-7.2174	0.50391	0.50282	0.999997	3503	0	-7.2174
LmxM.25.1740.1	2	0.49646	0.54148	0.999999	5051	1	-6.0144	0.40836	0.40863	0.999997	2896	0	-6.0144
LmxM.28.2445.1	2	0.49646	0.54148	0.999999	5052	1	-5.3074	0.55414	0.55501	0.999997	3850	0	-5.3074
LmxM.07.0570.1	6	0.49708	0.72916	0.999999	5053	2	-6.4094	0.38377	0.38303	0.999997	2755	0	-6.4094
LmxM.36.4895.1	6	0.49708	0.72916	0.999999	5054	2	-5.6327	0.31015	0.3095	0.999997	2295	0	-5.6327
LmxM.32.2710.1	3	0.49741	0.65159	0.999999	5055	2	-7.2114	0.19154	0.19137	0.999997	1457	0	-7.2114
LmxM.27.0130.1	3	0.49741	0.65159	0.999999	5056	2	-5.5121	0.36213	0.36198	0.999997	2613	0	-5.5121
LmxM.15.0080.1	5	0.49784	0.7221	0.999999	5057	2	-6.3617	0.00332	0.0064985	0.795064	56	2	-6.3617
LmxM.10.0390.1	1	0.49827	0.49719	0.999999	5058	1	-7.2114	0.50173	0.50064	0.999997	3482	0	-7.2114
LmxM.08.0030.1	1	0.49827	0.49719	0.999999	5059	1	-7.2114	0.50173	0.50064	0.999997	3480	0	-7.2114
LmxM.16.0040.1	1	0.49827	0.49719	0.999999	5060	1	-7.2114	0.50173	0.50064	0.999997	3481	0	-7.2114
LmxM.26.2040.1	4	0.49834	0.66841	0.999999	5061	2	-6.8759	0.66739	0.66734	0.999997	4662	0	-6.8759
LmxM.34.5240.1	2	0.49873	0.54311	0.999999	5062	1	-7.2357	0.56755	0.56851	0.999997	3924	0	-7.2357
LmxM.12.0340.1	6	0.49899	0.73059	0.999999	5063	3	-6.383	0.55355	0.55273	0.999997	3838	0	-6.383
LmxM.36.4350.1	6	0.49899	0.73059	0.999999	5064	2	-6.308	0.21815	0.21745	0.999997	1635	0	-6.308
LmxM.31.0330.1	6	0.49899	0.73059	0.999999	5065	2	-5.8702	0.23119	0.23043	0.999997	1712	0	-5.8702
LmxM.31.3400.1	6	0.49899	0.73059	0.999999	5066	3	-7.1778	0.62512	0.62449	0.999997	4332	0	-7.1778
LmxM.36.1270.1	1	0.49954	0.49848	0.999999	5067	1	-5.5004	0.50046	0.49939	0.999997	3470	0	-5.5004
LmxM.17.0710.1	6	0.50019	0.73147	0.999999	5068	2	-6.7957	0.33593	0.33548	0.999997	2444	0	-6.7957
LmxM.10.0600.1	6	0.50019	0.73147	0.999999	5069	2	-5.2555	0.11995	0.12092	0.997667	947	1	-5.2555
LmxM.30.3090.1	6	0.50019	0.73147	0.999999	5070	3	-6.6837	0.62661	0.62594	0.999997	4345	0	-6.6837
LmxM.21.0870.1	6	0.50019	0.73147	0.999999	5071	2	-7.1174	0.0055447	0.010435	0.837883	81	2	-7.1174
LmxM.29.0270.1	6	0.50029	0.73154	0.999999	5072	3	-6.0433	0.6844	0.68357	0.999997	4797	0	-6.0433
LmxM.26.2460.1	6	0.50029	0.73154	0.999999	5073	3	-7.0379	0.65126	0.65045	0.999997	4524	0	-7.0379
LmxM.26.1720.1	1	0.50068	0.4996	0.999999	5074	0	-7.2055	0.49932	0.49826	0.999997	3463	0	-7.2055
Non-target-154	5	0.5015	0.72475	0.999999	5075	2	-7.1507	0.82462	0.8251	0.999997	5984	0	-7.1507
Non-target-84	5	0.50168	0.72484	0.999999	5076	2	-6.5044	0.71946	0.71995	0.999997	5087	0	-6.5044
LmxM.30.0610.1	6	0.50195	0.7328	0.999999	5077	2	-6.4994	0.73935	0.73855	0.999997	5242	0	-6.4994
LmxM.08_29.2870.1	6	0.50195	0.7328	0.999999	5078	2	-4.2772	0.13788	0.138	0.997667	1063	1	-4.2772
LmxM.18.0850.1	6	0.50297	0.73347	0.999999	5079	2	-6.9507	0.70434	0.70354	0.999997	4935	0	-6.9507
LmxM.15.0780.1	6	0.50297	0.73347	0.999999	5080	2	-6.06	0.191	0.19044	0.999997	1453	0	-6.06
LmxM.29.1870.1	6	0.50297	0.73347	0.999999	5081	3	-5.9991	0.21815	0.21745	0.999997	1613	0	-5.9991
LmxM.34.3750.1	6	0.50297	0.73347	0.999999	5082	3	-6.7133	0.1828	0.18213	0.999997	1402	0	-6.7133
LmxM.24.0210.1	2	0.50339	0.54636	0.999999	5083	1	-6.8866	0.37537	0.37542	0.999997	2701	0	-6.8866
LmxM.29.2840.1	4	0.50433	0.67297	0.999999	5084	2	-7.1775	0.032203	0.034931	0.971581	284	1	-7.1775
LmxM.03.0870.1	6	0.50512	0.7351	0.999999	5085	3	-7.1433	0.4436	0.44267	0.999997	3116	0	-7.1433
LmxM.36.6900.1	6	0.50512	0.7351	0.999999	5086	3	-7.2819	0.0058853	0.011025	0.840775	92	2	-7.2819
LmxM.20.0340.1	5	0.50518	0.72666	0.999999	5087	2	-7.1814	0.075885	0.077558	0.971581	618	1	-7.1814
LmxM.31.2020.1	1	0.50542	0.50429	0.999999	5088	0	-7.1935	0.49458	0.49351	0.999997	3431	0	-7.1935
LmxM.08_29.2560.1	1	0.50542	0.50429	0.999999	5089	0	-7.1935	0.49458	0.49351	0.999997	3432	0	-7.1935
LmxM.01.0190.1	2	0.50579	0.54811	0.999999	5090	1	-6.9727	0.41442	0.41469	0.999997	2935	0	-6.9727
LmxM.36.6570.1	2	0.50579	0.54811	0.999999	5091	1	-6.1675	0.49824	0.49883	0.999997	3450	0	-6.1675
LmxM.20.0380.1	6	0.50581	0.73565	0.999999	5092	1	-6.0065	0.73456	0.7337	0.999997	5191	0	-6.0065
LmxM.33.4110.1	6	0.50581	0.73565	0.999999	5093	3	-6.3549	0.64986	0.64903	0.999997	4519	0	-6.3549
LmxM.04.0830.1	6	0.50629	0.73601	0.999999	5094	2	-6.6705	0.23353	0.23274	0.999997	1726	0	-6.6705
LmxM.34.0670.1	6	0.50629	0.73601	0.999999	5095	3	-6.9837	0.31015	0.3095	0.999997	2284	0	-6.9837
LmxM.22.1380.1	6	0.50629	0.73601	0.999999	5096	2	-6.259	0.35656	0.35594	0.999997	2575	0	-6.259
LmxM.14.1210.1	3	0.50653	0.65673	0.999999	5097	1	-3.5089	0.046248	0.046571	0.971581	383	1	-3.5089
LmxM.33.0650.1	5	0.50727	0.72769	0.999999	5098	2	-3.7408	0.1779	0.17753	0.999997	1347	0	-3.7408
LmxM.30.1440c.1	1	0.50768	0.50653	0.999999	5099	0	-7.1875	0.49232	0.49125	0.999997	3417	0	-7.1875
LmxM.22.1410.1	1	0.50768	0.50653	0.999999	5100	0	-7.1875	0.49232	0.49125	0.999997	3416	0	-7.1875
LmxM.34.1120.1	4	0.50817	0.67579	0.999999	5101	2	-7.0563	0.87612	0.87564	0.999997	6456	0	-7.0563
LmxM.20.0550.1	6	0.50828	0.73742	0.999999	5102	2	-6.8822	0.70102	0.70015	0.999997	4912	0	-6.8822
LmxM.08_29.1460.1	5	0.50828	0.7282	0.999999	5103	2	-6.1193	0.29839	0.29844	0.999997	2216	0	-6.1193
LmxM.33.0760.1	6	0.50948	0.73828	0.999999	5104	3	-7.2166	0.22513	0.22442	0.999997	1672	0	-7.2166
LmxM.22.0750.1	6	0.50948	0.73828	0.999999	5105	3	-7.2375	0.92241	0.92207	0.999997	6893	0	-7.2375
LmxM.25.0040.1	6	0.50992	0.73858	0.999999	5106	3	-7.2014	0.8477	0.84688	0.999997	6203	0	-7.2014
LmxM.36.5990.1	6	0.50992	0.73858	0.999999	5107	3	-7.1288	0.77155	0.7707	0.999997	5515	0	-7.1288
LmxM.24.1970.1	6	0.50992	0.73858	0.999999	5108	3	-6.6967	0.47898	0.47818	0.999997	3342	0	-6.6967
LmxM.29.2090.1	6	0.50992	0.73858	0.999999	5109	3	-7.1064	0.24938	0.24874	0.999997	1845	0	-7.1064
LmxM.22.1660.1	6	0.50992	0.73858	0.999999	5110	3	-6.1657	0.22983	0.22908	0.999997	1703	0	-6.1657
LmxM.11.0130.1	6	0.50992	0.73858	0.999999	5111	3	-6.3623	0.37136	0.37061	0.999997	2674	0	-6.3623
LmxM.29.1350.1	6	0.5104	0.73894	0.999999	5112	3	-7.1806	0.90223	0.90188	0.999997	6701	0	-7.1806
LmxM.27.0040.1	4	0.51056	0.67757	0.999999	5113	2	-7.2059	0.36184	0.3618	0.999997	2611	0	-7.2059
LmxM.33.3850.1	1	0.51192	0.5108	0.999999	5114	0	-7.1753	0.48808	0.48702	0.999997	3388	0	-7.1753
LmxM.33.1560.1-LmxM.33.1920.1-LmxM.33.1920a.1-LmxM.33.1920b.1-LmxM.33.1920c.1-LmxM.33.1920d.1-LmxM.33.1920e.1	1	0.51192	0.5108	0.999999	5115	0	-7.1753	0.48808	0.48702	0.999997	3389	0	-7.1753
LmxM.36.5360.1	2	0.51237	0.55262	0.999999	5116	1	-6.7463	0.32665	0.3267	0.999997	2387	0	-6.7463
LmxM.36.5480.1	6	0.51238	0.74035	0.999999	5117	1	-7.0652	0.90223	0.90188	0.999997	6698	0	-7.0652
LmxM.34.4100.1	6	0.51238	0.74035	0.999999	5118	2	-6.3002	0.52532	0.52463	0.999997	3644	0	-6.3002
LmxM.25.0930.1	6	0.51292	0.74072	0.999999	5119	2	-6.6162	0.28979	0.28889	0.999997	2143	0	-6.6162
LmxM.28.2020.1	6	0.51292	0.74072	0.999999	5120	2	-6.6349	0.58971	0.58896	0.999997	4064	0	-6.6349
LmxM.34.0090.1	6	0.51292	0.74072	0.999999	5121	2	-5.9983	0.12037	0.12129	0.997667	949	1	-5.9983
LmxM.33.3670.1	6	0.51292	0.74072	0.999999	5122	3	-5.7126	0.19729	0.19669	0.999997	1480	0	-5.7126
LmxM.04.1190.1	5	0.51366	0.73086	0.999999	5123	1	-3.16	0.075885	0.077558	0.971581	627	1	-3.16
LmxM.22.0150.1	4	0.51394	0.6801	0.999999	5124	2	-7.1587	0.82745	0.82716	0.999997	6017	0	-7.1587
LmxM.36.4940.1	5	0.51403	0.73105	0.999999	5125	2	-5.6042	0.14297	0.14271	0.999997	1110	0	-5.6042
LmxM.30.1060.1	6	0.51413	0.74165	0.999999	5126	3	-7.2157	0.47365	0.47278	0.999997	3302	0	-7.2157
LmxM.08_29.0580.1	6	0.51413	0.74165	0.999999	5127	3	-6.3028	0.74677	0.74597	0.999997	5293	0	-6.3028
LmxM.33.1000.1	6	0.51413	0.74165	0.999999	5128	3	-5.9202	0.80533	0.80424	0.999997	5836	0	-5.9202
LmxM.32.2240.1	6	0.51413	0.74165	0.999999	5129	3	-5.87	0.55516	0.55436	0.999997	3854	0	-5.87
LmxM.13.1500.1	6	0.51413	0.74165	0.999999	5130	3	-6.5106	0.95221	0.95164	0.999997	7226	0	-6.5106
LmxM.06.1190.1	1	0.51416	0.51303	0.999999	5131	0	-7.1692	0.48584	0.48486	0.999997	3385	0	-7.1692
LmxM.05.0730.1	6	0.51453	0.74192	0.999999	5132	2	-6.7712	0.17348	0.17294	0.999997	1322	0	-6.7712
LmxM.36.5260.1	5	0.5147	0.73139	0.999999	5133	2	-5.3039	0.38649	0.38639	0.999997	2763	0	-5.3039
LmxM.29.1410.1	2	0.5149	0.55439	0.999999	5134	1	-7.1422	0.51558	0.51605	0.999997	3572	0	-7.1422
LmxM.09.0540.1	6	0.51604	0.74302	0.999999	5135	2	-6.3985	0.27277	0.27208	0.999997	2017	0	-6.3985
LmxM.08_29.0620.1	6	0.51607	0.74304	0.999999	5136	2	-5.0682	0.32322	0.3227	0.999997	2378	0	-5.0682
LmxM.29.0820.1	6	0.51607	0.74304	0.999999	5137	3	-6.5491	0.8504	0.84966	0.999997	6234	0	-6.5491
LmxM.36.4300.1	6	0.51607	0.74304	0.999999	5138	2	-5.1761	0.49378	0.49298	0.999997	3421	0	-5.1761
LmxM.32.0650.1	6	0.51607	0.74304	0.999999	5139	2	-6.4887	0.5495	0.54868	0.999997	3819	0	-6.4887
LmxM.30.2770.1	5	0.51719	0.73264	0.999999	5140	2	-4.1074	0.16734	0.16705	0.999997	1274	0	-4.1074
LmxM.29.0200.1	5	0.51719	0.73264	0.999999	5141	2	-4.4199	0.017721	0.023885	0.971581	188	1	-4.4199
Non-target-97	5	0.51719	0.73264	0.999999	5142	2	-5.753	0.61591	0.61631	0.999997	4266	0	-5.753
LmxM.36.6680.1	3	0.5174	0.66108	0.999999	5143	1	-6.8559	0.69034	0.69037	0.999997	4838	0	-6.8559
LmxM.02.0160.1-LmxM.02.0170.1	4	0.51752	0.68275	0.999999	5144	2	-6.2746	0.64565	0.64581	0.999997	4492	0	-6.2746
LmxM.25.0620.1	5	0.51757	0.73285	0.999999	5145	2	-4.1052	0.12994	0.12981	0.997667	1018	1	-4.1052
LmxM.26.1540.1	6	0.51813	0.74445	0.999999	5146	2	-6.8782	0.9181	0.91782	0.999997	6856	0	-6.8782
LmxM.36.3690.1	6	0.51813	0.74445	0.999999	5147	1	-5.5743	0.64162	0.64078	0.999997	4453	0	-5.5743
LmxM.02.0120.1	6	0.51813	0.74445	0.999999	5148	2	-5.7194	0.4411	0.44022	0.999997	3100	0	-5.7194
LmxM.36.1660.1	6	0.51813	0.74445	0.999999	5149	2	-4.389	0.31015	0.3095	0.999997	2294	0	-4.389
LmxM.15.0160.1	4	0.51831	0.68334	0.999999	5150	1	-6.9171	0.33108	0.33107	0.999997	2412	0	-6.9171
LmxM.03.0340.1	6	0.51849	0.74472	0.999999	5151	3	-6.8212	0.484	0.48319	0.999997	3378	0	-6.8212
LmxM.18.1340.1	6	0.51849	0.74472	0.999999	5152	3	-5.9027	0.91303	0.91274	0.999997	6801	0	-5.9027
LmxM.28.2610.1	6	0.51849	0.74472	0.999999	5153	3	-7.2361	0.15963	0.15931	0.999997	1213	1	-7.2361
LmxM.33.3220.1	6	0.51849	0.74472	0.999999	5154	3	-6.9871	0.20936	0.20874	0.999997	1574	0	-6.9871
LmxM.23.1420.1	6	0.51849	0.74472	0.999999	5155	3	-5.5477	0.6357	0.63492	0.999997	4408	0	-5.5477
LmxM.36.4800.1	6	0.51849	0.74472	0.999999	5156	3	-6.9386	0.91628	0.91595	0.999997	6835	0	-6.9386
LmxM.33.3450.1	6	0.51849	0.74472	0.999999	5157	3	-6.2717	0.62512	0.62449	0.999997	4334	0	-6.2717
LmxM.34.1820.1	2	0.51905	0.55746	0.999999	5158	1	-6.2987	0.59523	0.59611	0.999997	4102	0	-6.2987
LmxM.21.0280.1	6	0.51906	0.74511	0.999999	5159	2	-5.7501	0.37443	0.37368	0.999997	2689	0	-5.7501
LmxM.34.0330.1	6	0.51906	0.74511	0.999999	5160	3	-6.9287	0.32322	0.3227	0.999997	2376	0	-6.9287
LmxM.14.0740.1	3	0.5195	0.66191	0.999999	5161	1	-5.998	0.17734	0.17698	0.999997	1346	0	-5.998
LmxM.27.2170.1	6	0.52047	0.74606	0.999999	5162	2	-6.5706	0.88056	0.88013	0.999997	6507	0	-6.5706
LmxM.34.3220.1	1	0.52055	0.51931	0.999999	5163	0	-7.1507	0.47945	0.47849	0.999997	3351	0	-7.1507
LmxM.28.1095.1	1	0.52055	0.51931	0.999999	5164	0	-7.1507	0.47945	0.47849	0.999997	3352	0	-7.1507
LmxM.07.0520.1	4	0.52055	0.68499	0.999999	5165	1	-3.9506	0.061183	0.062381	0.971581	505	1	-3.9506
LmxM.19.1140.1	6	0.52226	0.74731	0.999999	5166	1	-4.9094	0.025292	0.034153	0.971581	230	1	-4.9094
LmxM.33.0730.1	1	0.5227	0.52149	0.999999	5167	0	-7.1445	0.4773	0.47637	0.999997	3325	0	-7.1445
LmxM.24.0100.1	1	0.5227	0.52149	0.999999	5168	0	-7.1445	0.4773	0.47637	0.999997	3326	0	-7.1445
LmxM.36.5340.1	6	0.52288	0.74774	0.999999	5169	3	-6.7548	0.8504	0.84966	0.999997	6233	0	-6.7548
LmxM.10.0960.1	6	0.52288	0.74774	0.999999	5170	3	-6.8647	0.7183	0.71755	0.999997	5074	0	-6.8647
LmxM.08.0140.1	6	0.52288	0.74774	0.999999	5171	3	-6.3184	0.17518	0.17465	0.999997	1334	0	-6.3184
LmxM.16.0920.1	2	0.52319	0.56059	0.999999	5172	1	-5.427	0.22266	0.22314	0.999997	1655	0	-5.427
LmxM.36.6290.1-LmxM.36.6300.1	2	0.52319	0.56059	0.999999	5173	1	-6.2327	0.55114	0.55206	0.999997	3821	0	-6.2327
LmxM.24.1660.1	6	0.52412	0.74861	0.999999	5174	1	-4.153	0.049386	0.05544	0.971581	423	1	-4.153
LmxM.21.1120.1	6	0.52412	0.74861	0.999999	5175	2	-6.8999	0.52051	0.5199	0.999997	3603	0	-6.8999
LmxM.03.0940.1	6	0.52467	0.74898	0.999999	5176	3	-5.9857	0.080594	0.083841	0.974155	655	1	-5.9857
LmxM.36.0060.1	6	0.52467	0.74898	0.999999	5177	3	-6.4244	0.62809	0.62738	0.999997	4355	0	-6.4244
LmxM.25.1720.1	6	0.52467	0.74898	0.999999	5178	3	-6.9353	0.32891	0.32838	0.999997	2402	0	-6.9353
LmxM.34.3090.1	6	0.52495	0.74918	0.999999	5179	3	-5.9134	0.32322	0.3227	0.999997	2369	0	-5.9134
LmxM.10.1110.1	5	0.52505	0.73664	0.999999	5180	1	-2.9484	0.056079	0.059036	0.971581	469	1	-2.9484
LmxM.27.1020.1	2	0.52536	0.56225	0.999999	5181	1	-7.0787	0.48375	0.48414	0.999997	3371	0	-7.0787
LmxM.32.1160.1	3	0.52583	0.66445	0.999999	5182	1	-5.6749	0.30755	0.30743	0.999997	2270	0	-5.6749
LmxM.36.2820.1	6	0.52626	0.7501	0.999999	5183	2	-6.8739	0.82249	0.82172	0.999997	5957	0	-6.8739
LmxM.29.2440.1	6	0.52626	0.7501	0.999999	5184	3	-7.1526	0.41905	0.41822	0.999997	2962	0	-7.1526
LmxM.01.0550.1	6	0.52626	0.7501	0.999999	5185	1	-6.2307	0.58219	0.58158	0.999997	4027	0	-6.2307
LmxM.30.0600.1	6	0.52726	0.75084	0.999999	5186	3	-6.4532	0.5495	0.54868	0.999997	3811	0	-6.4532
LmxM.33.1340.1	6	0.52726	0.75084	0.999999	5187	3	-6.8463	0.35656	0.35594	0.999997	2584	0	-6.8463
LmxM.34.1610.1	6	0.52726	0.75084	0.999999	5188	3	-7.08	0.56958	0.5688	0.999997	3938	0	-7.08
LmxM.36.6030.1	6	0.52726	0.75084	0.999999	5189	3	-7.072	0.73275	0.73194	0.999997	5181	0	-7.072
LmxM.33.0920.1	6	0.52726	0.75084	0.999999	5190	3	-6.2807	0.69602	0.69517	0.999997	4876	0	-6.2807
LmxM.29.3160.1	6	0.52726	0.75084	0.999999	5191	3	-7.0043	0.52881	0.52815	0.999997	3666	0	-7.0043
LmxM.24.0140.1	1	0.52749	0.52627	0.999999	5192	0	-7.132	0.47251	0.47164	0.999997	3292	0	-7.132
LmxM.27.1580.1	2	0.52768	0.56393	0.999999	5193	1	-6.237	0.55695	0.55776	0.999997	3864	0	-6.237
LmxM.29.2760.1	2	0.52768	0.56393	0.999999	5194	1	-7.2833	0.62514	0.62599	0.999997	4336	0	-7.2833
LmxM.06.0960.1	2	0.52768	0.56393	0.999999	5195	1	-1.0159	0.0028382	0.0036384	0.695545	53	1	-1.0159
LmxM.33.0750.1	4	0.52806	0.69067	0.999999	5196	1	-3.1571	0.094173	0.094087	0.974155	760	1	-3.1571
LmxM.24.1060.1	6	0.52824	0.75156	0.999999	5197	2	-6.5002	0.60989	0.60913	0.999997	4224	0	-6.5002
LmxM.16.0590.1	6	0.52824	0.75156	0.999999	5198	1	-6.3932	0.27963	0.27891	0.999997	2071	0	-6.3932
LmxM.08.0790a.1-LmxM.33.1830b.1	6	0.52837	0.75163	0.999999	5199	2	-5.9789	0.058329	0.0635	0.971581	485	1	-5.9789
LmxM.19.0530.1	6	0.52837	0.75163	0.999999	5200	2	-6.8783	0.67609	0.67521	0.999997	4741	0	-6.8783
LmxM.18.1090.1	6	0.52837	0.75163	0.999999	5201	2	-6.8756	0.8902	0.88968	0.999997	6583	0	-6.8756
LmxM.33.3970.1	6	0.52837	0.75163	0.999999	5202	2	-7.1092	0.46773	0.46684	0.999997	3265	0	-7.1092
LmxM.08_29.1300.1	6	0.52984	0.75274	0.999999	5203	2	-6.1509	0.24125	0.24046	0.999997	1764	0	-6.1509
LmxM.32.0935.1	6	0.52984	0.75274	0.999999	5204	2	-6.1191	0.10871	0.11022	0.997667	854	1	-6.1191
LmxM.04.0850.1	3	0.52986	0.66611	0.999999	5205	1	-4.0773	0.011889	0.013607	0.887883	158	1	-4.0773
LmxM.34.4480.1	1	0.52995	0.52874	0.999999	5206	0	-7.1257	0.47005	0.46922	0.999997	3280	0	-7.1257
LmxM.31.3750.1	4	0.53061	0.69264	0.999999	5207	2	-6.4848	0.85499	0.85465	0.999997	6273	0	-6.4848
LmxM.21.0725.1	4	0.53061	0.69264	0.999999	5208	2	-7.2017	0.7081	0.70811	0.999997	4982	0	-7.2017
LmxM.28.1020.1	6	0.53127	0.75374	0.999999	5209	1	-5.4899	0.36654	0.36577	0.999997	2635	0	-5.4899
LmxM.27.0910.1	6	0.53127	0.75374	0.999999	5210	1	-5.916	0.3464	0.34578	0.999997	2514	0	-5.916
LmxM.22.1210.1	6	0.53127	0.75374	0.999999	5211	1	-4.8631	0.0043284	0.008265	0.837883	69	2	-4.8631
LmxM.28.0880.1	5	0.5313	0.7398	0.999999	5212	2	-6.6431	0.7376	0.73816	0.999997	5222	0	-6.6431
LmxM.36.6610.1	6	0.53166	0.75405	0.999999	5213	3	-6.6343	0.83954	0.83876	0.999997	6134	0	-6.6343
LmxM.25.1630.1	6	0.53166	0.75405	0.999999	5214	3	-6.9606	0.57918	0.57853	0.999997	4001	0	-6.9606
LmxM.24.1780.1	6	0.53166	0.75405	0.999999	5215	3	-6.2267	0.96411	0.96365	0.999997	7360	0	-6.2267
LmxM.23.1380.1	6	0.53166	0.75405	0.999999	5216	3	-5.664	0.53363	0.53304	0.999997	3695	0	-5.664
LmxM.31.2000.1	6	0.53188	0.7542	0.999999	5217	2	-5.4349	0.12395	0.12465	0.997667	970	1	-5.4349
LmxM.32.1630.1	1	0.53211	0.53082	0.999999	5218	0	-7.1194	0.46789	0.46706	0.999997	3275	0	-7.1194
LmxM.33.0830.1	1	0.53211	0.53082	0.999999	5219	0	-7.1194	0.46789	0.46706	0.999997	3274	0	-7.1194
LmxM.18.0890.1	2	0.53265	0.56761	0.999999	5220	1	-3.5884	0.055824	0.055599	0.971581	467	1	-3.5884
LmxM.23.1230.1	2	0.53474	0.56919	0.999999	5221	1	-6.326	0.62808	0.62894	0.999997	4353	0	-6.326
LmxM.30.3105.1	2	0.53474	0.56919	0.999999	5222	1	-7.3062	0.64803	0.6489	0.999997	4509	0	-7.3062
LmxM.04.0060.1	2	0.53474	0.56919	0.999999	5223	1	-4.7295	0.070634	0.070371	0.971581	568	0	-4.7295
LmxM.29.1080.1	6	0.53497	0.75643	0.999999	5224	1	-7.0179	0.85575	0.85514	0.999997	6281	0	-7.0179
LmxM.06.0750.1	6	0.53497	0.75643	0.999999	5225	1	-5.6579	0.10927	0.11071	0.997667	860	1	-5.6579
LmxM.36.1940.1	6	0.53497	0.75643	0.999999	5226	3	-6.9926	0.74145	0.74061	0.999997	5261	0	-6.9926
LmxM.32.0850.1	6	0.53497	0.75643	0.999999	5227	2	-6.8722	0.8477	0.84688	0.999997	6202	0	-6.8722
LmxM.21.1680.1	6	0.53558	0.75685	0.999999	5228	3	-6.9275	0.058183	0.063379	0.971581	483	1	-6.9275
LmxM.31.2570.1	6	0.53558	0.75685	0.999999	5229	2	-7.0814	0.86884	0.86833	0.999997	6395	0	-7.0814
LmxM.36.5330.1	6	0.53558	0.75685	0.999999	5230	2	-4.9359	0.035764	0.043371	0.971581	307	1	-4.9359
LmxM.36.4600.1	3	0.53626	0.66876	0.999999	5231	1	-6.1043	0.52204	0.52177	0.999997	3621	0	-6.1043
LmxM.34.4750.1	6	0.53631	0.75732	0.999999	5232	3	-7.0004	0.96205	0.96156	0.999997	7339	0	-7.0004
LmxM.08.0210.1	6	0.53631	0.75732	0.999999	5233	3	-6.7648	0.29623	0.29543	0.999997	2186	0	-6.7648
LmxM.36.4630.1	6	0.53631	0.75732	0.999999	5234	3	-7.1576	0.23415	0.23338	0.999997	1730	0	-7.1576
LmxM.30.2980.1	6	0.53631	0.75732	0.999999	5235	3	-6.3184	0.32322	0.3227	0.999997	2362	0	-6.3184
LmxM.25.1160.1	6	0.53631	0.75732	0.999999	5236	3	-6.7775	0.26121	0.26051	0.999997	1937	0	-6.7775
LmxM.34.1450.1	6	0.53631	0.75732	0.999999	5237	3	-6.0694	0.13788	0.138	0.997667	1068	1	-6.0694
LmxM.22.1470.1	6	0.53631	0.75732	0.999999	5238	3	-6.9945	0.73603	0.73525	0.999997	5202	0	-6.9945
LmxM.28.2830.1	6	0.53631	0.75732	0.999999	5239	3	-7.1752	0.41361	0.41281	0.999997	2922	0	-7.1752
LmxM.26.0500.1	6	0.53631	0.75732	0.999999	5240	3	-7.1396	0.80818	0.80718	0.999997	5863	0	-7.1396
LmxM.22.0250.1	1	0.53637	0.53497	0.999999	5241	0	-7.1066	0.46363	0.46302	0.999997	3240	0	-7.1066
LmxM.15.0250.1	6	0.53643	0.7574	0.999999	5242	2	-5.4046	0.22996	0.22919	0.999997	1704	0	-5.4046
LmxM.08.0180.1	6	0.53643	0.7574	0.999999	5243	1	-5.5467	0.039333	0.046538	0.971581	335	1	-5.5467
LmxM.33.0250.1	6	0.53643	0.7574	0.999999	5244	2	-6.7775	0.83332	0.83253	0.999997	6066	0	-6.7775
LmxM.32.1850.1	5	0.53712	0.74285	0.999999	5245	2	-6.2081	0.59858	0.59898	0.999997	4131	0	-6.2081
LmxM.02.0085.1	6	0.53821	0.75872	0.999999	5246	3	-6.9795	0.53363	0.53304	0.999997	3698	0	-6.9795
LmxM.31.3500.1	3	0.53869	0.66977	0.999999	5247	1	-5.0704	0.41084	0.41096	0.999997	2905	0	-5.0704
LmxM.36.6480.1	6	0.53916	0.75941	0.999999	5248	2	-7.1719	0.14881	0.14853	0.999997	1131	1	-7.1719
LmxM.33.0940.1	6	0.53916	0.75941	0.999999	5249	3	-7.1691	0.55355	0.55273	0.999997	3848	0	-7.1691
LmxM.11.0160.1	5	0.5392	0.74394	0.999999	5250	1	-2.5017	0.0056791	0.010882	0.837883	87	2	-2.5017
LmxM.36.4480.1	6	0.53957	0.75969	0.999999	5251	2	-6.6176	0.90223	0.90188	0.999997	6696	0	-6.6176
LmxM.20.0350.1	6	0.54075	0.76051	0.999999	5252	3	-7.1655	0.92241	0.92207	0.999997	6897	0	-7.1655
LmxM.26.1030.1	6	0.54075	0.76051	0.999999	5253	3	-5.788	0.64425	0.64346	0.999997	4481	0	-5.788
LmxM.29.2260.1	6	0.54075	0.76051	0.999999	5254	3	-6.6262	0.76867	0.76783	0.999997	5487	0	-6.6262
LmxM.24.2260.1	6	0.54075	0.76051	0.999999	5255	3	-6.7937	0.84496	0.84416	0.999997	6175	0	-6.7937
LmxM.08_29.2340.1	1	0.54075	0.53941	0.999999	5256	0	-7.0938	0.45925	0.45856	0.999997	3214	0	-7.0938
LmxM.28.0710.1	6	0.54082	0.76057	0.999999	5257	1	-5.8532	0.12807	0.12852	0.997667	1006	1	-5.8532
LmxM.36.0350.1	6	0.54082	0.76057	0.999999	5258	1	-7.0512	0.92161	0.92128	0.999997	6891	0	-7.0512
LmxM.28.1110.1	6	0.54209	0.76139	0.999999	5259	2	-6.9523	0.81934	0.81852	0.999997	5944	0	-6.9523
LmxM.30.0010.1	6	0.54209	0.76139	0.999999	5260	2	-6.9546	0.7929	0.79196	0.999997	5727	0	-6.9546
LmxM.36.4040.1	6	0.54254	0.76174	0.999999	5261	1	-5.9143	0.50354	0.50282	0.999997	3489	0	-5.9143
LmxM.30.1570.1	2	0.54276	0.57504	0.999999	5262	1	-3.487	0.045128	0.045121	0.971581	378	1	-3.487
LmxM.31.3550.1	2	0.54276	0.57504	0.999999	5263	1	-7.3188	0.66394	0.66501	0.999997	4628	0	-7.3188
LmxM.34.0270.1	2	0.54376	0.5758	0.999999	5264	1	-2.408	0.040146	0.040245	0.971581	343	1	-2.408
LmxM.08_29.1580.1	1	0.54423	0.54294	0.999999	5265	0	-5.3756	0.45577	0.45509	0.999997	3183	0	-5.3756
LmxM.28.1410.1	6	0.5443	0.76301	0.999999	5266	1	-5.9365	0.58593	0.5852	0.999997	4048	0	-5.9365
LmxM.34.3350.1	4	0.54447	0.70272	0.999999	5267	2	-6.4276	0.3481	0.34804	0.999997	2532	0	-6.4276
LmxM.27.2490.1	6	0.54476	0.76334	0.999999	5268	3	-7.1802	0.1282	0.12866	0.997667	1007	1	-7.1802
LmxM.36.1970.1	6	0.54476	0.76334	0.999999	5269	3	-7.187	0.94045	0.9399	0.999997	7104	0	-7.187
LmxM.25.1150.1	6	0.54476	0.76334	0.999999	5270	3	-6.2897	0.46773	0.46684	0.999997	3264	0	-6.2897
LmxM.28.2520.1	6	0.54476	0.76334	0.999999	5271	3	-5.4995	0.572	0.57131	0.999997	3965	0	-5.4995
LmxM.31.3990.1	6	0.54476	0.76334	0.999999	5272	3	-6.9238	0.14921	0.1489	0.999997	1135	1	-6.9238
LmxM.31.0210.1	6	0.54476	0.76334	0.999999	5273	3	-7.09	0.8944	0.89383	0.999997	6624	0	-7.09
LmxM.34.2560.1	6	0.54476	0.76334	0.999999	5274	3	-6.6606	0.87619	0.87582	0.999997	6462	0	-6.6606
LmxM.32.2090.1	6	0.54476	0.76334	0.999999	5275	3	-6.2915	0.52532	0.52463	0.999997	3637	0	-6.2915
LmxM.24.0440.1	6	0.54504	0.76353	0.999999	5276	2	-6.8282	0.016694	0.026378	0.971581	183	1	-6.8282
LmxM.33.3830.1	6	0.54504	0.76353	0.999999	5277	3	-5.9288	0.37883	0.37817	0.999997	2719	0	-5.9288
LmxM.29.3320.1	6	0.54504	0.76353	0.999999	5278	3	-7.2317	0.83084	0.83012	0.999997	6045	0	-7.2317
LmxM.36.3820.1	3	0.54523	0.67258	0.999999	5279	1	-6.6693	0.69615	0.69611	0.999997	4879	0	-6.6693
LmxM.31.3900.1-LmxM.34.1430.1-LmxM.34.1440.1	3	0.54523	0.67258	0.999999	5280	1	-5.8223	0.45626	0.45593	0.999997	3198	0	-5.8223
LmxM.30.0460.1-LmxM.30.0460a.1-LmxM.30.0460c.1-LmxM.30.0460e.1	1	0.54526	0.54404	0.999999	5281	0	-7.0808	0.45474	0.45406	0.999997	3181	0	-7.0808
LmxM.28.0760.1	5	0.54553	0.74719	0.999999	5282	2	-3.8033	0.10183	0.10236	0.997667	801	1	-3.8033
LmxM.29.2290.1	6	0.54593	0.76418	0.999999	5283	2	-5.867	0.26121	0.26051	0.999997	1947	0	-5.867
LmxM.31.0120.1	6	0.54593	0.76418	0.999999	5284	1	-6.34	0.1828	0.18213	0.999997	1404	0	-6.34
LmxM.06.0430.1	6	0.54593	0.76418	0.999999	5285	1	-6.824	0.42898	0.42833	0.999997	3022	0	-6.824
LmxM.30.1940.1	6	0.54593	0.76418	0.999999	5286	2	-5.8891	0.57918	0.57853	0.999997	4003	0	-5.8891
LmxM.27.1410.1	5	0.54726	0.7481	0.999999	5287	2	-6.5044	0.028769	0.033807	0.971581	253	1	-6.5044
LmxM.36.2350.1	1	0.54741	0.54622	0.999999	5288	0	-5.165	0.45259	0.45184	0.999997	3166	0	-5.165
LmxM.20.1620.1	1	0.54741	0.54622	0.999999	5289	0	-7.0743	0.45259	0.45184	0.999997	3165	0	-7.0743
LmxM.32.2200.1	1	0.54741	0.54622	0.999999	5290	0	-7.0743	0.45259	0.45184	0.999997	3167	0	-7.0743
LmxM.30.2630.1	4	0.54759	0.70509	0.999999	5291	1	-6.0375	0.45755	0.4578	0.999997	3202	0	-6.0375
LmxM.36.5890.1	6	0.54772	0.76545	0.999999	5292	2	-6.1115	0.52881	0.52815	0.999997	3659	0	-6.1115
LmxM.08.0810.1	1	0.54858	0.54742	0.999999	5293	0	-5.3625	0.45142	0.4507	0.999997	3162	0	-5.3625
LmxM.31.3050.1	6	0.54871	0.76613	0.999999	5294	3	-7.1278	0.93211	0.93162	0.999997	7011	0	-7.1278
LmxM.25.1570.1	6	0.54871	0.76613	0.999999	5295	3	-7.1813	0.64425	0.64346	0.999997	4485	0	-7.1813
LmxM.04.0740.1	6	0.54871	0.76613	0.999999	5296	3	-7.1671	0.24125	0.24046	0.999997	1768	0	-7.1671
LmxM.06.0980.1	6	0.54871	0.76613	0.999999	5297	3	-6.8546	0.47898	0.47818	0.999997	3343	0	-6.8546
LmxM.29.1400.1	6	0.54934	0.76658	0.999999	5298	1	-5.7272	0.30614	0.30547	0.999997	2263	0	-5.7272
LmxM.22.0630.1	6	0.54934	0.76658	0.999999	5299	3	-7.0103	0.8504	0.84966	0.999997	6243	0	-7.0103
LmxM.33.3350.1	6	0.54934	0.76658	0.999999	5300	1	-4.0371	0.041855	0.048745	0.971581	356	1	-4.0371
LmxM.24.0030.1	6	0.54934	0.76658	0.999999	5301	2	-7.031	0.67961	0.67877	0.999997	4768	0	-7.031
LmxM.36.1190.1	1	0.54973	0.54855	0.999999	5302	0	-7.0678	0.45027	0.44953	0.999997	3157	0	-7.0678
LmxM.31.3980.1	3	0.54992	0.67454	0.999999	5303	1	-5.8066	0.207	0.20679	0.999997	1555	0	-5.8066
LmxM.17.0290.1	5	0.55004	0.74951	0.999999	5304	1	-4.7687	0.056323	0.059285	0.971581	470	1	-4.7687
LmxM.36.4010.1	6	0.55119	0.76794	0.999999	5305	2	-7.0773	0.83954	0.83876	0.999997	6127	0	-7.0773
LmxM.28.0230.1	4	0.55155	0.70802	0.999999	5306	2	-3.6642	0.035594	0.038032	0.971581	305	1	-3.6642
LmxM.26.0170.1-LmxM.26.0180.1	4	0.55155	0.70802	0.999999	5307	2	-6.6671	0.49793	0.49816	0.999997	3449	0	-6.6671
LmxM.33.2950.1	6	0.55155	0.76819	0.999999	5308	2	-6.4346	0.76867	0.76783	0.999997	5485	0	-6.4346
LmxM.33.0590.1	6	0.55155	0.76819	0.999999	5309	2	-6.11	0.47898	0.47818	0.999997	3339	0	-6.11
LmxM.25.1490.1	6	0.55155	0.76819	0.999999	5310	2	-6.6027	0.78732	0.78642	0.999997	5665	0	-6.6027
LmxM.29.1880.1	6	0.55155	0.76819	0.999999	5311	2	-6.1171	0.43825	0.43743	0.999997	3082	0	-6.1171
LmxM.28.1420.1	6	0.55155	0.76819	0.999999	5312	2	-7.0538	0.79024	0.78933	0.999997	5695	0	-7.0538
LmxM.19.0250.1	6	0.55155	0.76819	0.999999	5313	2	-6.4764	0.25204	0.25137	0.999997	1864	0	-6.4764
LmxM.34.4020.1	1	0.55197	0.55078	0.999999	5314	0	-7.0612	0.44803	0.4473	0.999997	3143	0	-7.0612
LmxM.26.0020.1	1	0.55197	0.55078	0.999999	5315	0	-7.0612	0.44803	0.4473	0.999997	3144	0	-7.0612
LmxM.32.0440.1	6	0.5531	0.76939	0.999999	5316	3	-5.7337	0.33593	0.33548	0.999997	2451	0	-5.7337
LmxM.25.0270.1	6	0.5531	0.76939	0.999999	5317	3	-7.2617	0.55722	0.55634	0.999997	3866	0	-7.2617
LmxM.31.2940.1	6	0.5531	0.76939	0.999999	5318	3	-6.9702	0.46773	0.46684	0.999997	3270	0	-6.9702
LmxM.33.3930.1	6	0.5531	0.76939	0.999999	5319	3	-6.9404	0.88525	0.88475	0.999997	6543	0	-6.9404
LmxM.30.2700.1	6	0.5531	0.76939	0.999999	5320	3	-6.8986	0.07024	0.074114	0.971581	561	1	-6.8986
LmxM.31.1410.1	6	0.5531	0.76939	0.999999	5321	3	-6.2291	0.38816	0.38745	0.999997	2780	0	-6.2291
LmxM.24.1420.1	6	0.5531	0.76939	0.999999	5322	3	-7.0758	0.1468	0.1466	0.999997	1119	1	-7.0758
LmxM.32.0210.1	6	0.55324	0.76949	0.999999	5323	2	-7.0634	0.85315	0.85246	0.999997	6258	0	-7.0634
LmxM.34.1180.1	6	0.55324	0.76949	0.999999	5324	2	-4.6396	0.37443	0.37368	0.999997	2682	0	-4.6396
LmxM.02.0690.1	6	0.55343	0.76962	0.999999	5325	2	-6.5988	0.8477	0.84688	0.999997	6205	0	-6.5988
Non-target-167	5	0.55392	0.75161	0.999999	5326	2	-7.1569	0.69443	0.69468	0.999997	4865	0	-7.1569
LmxM.15.1000.1	1	0.55413	0.55295	0.999999	5327	0	-5.1453	0.44587	0.44511	0.999997	3131	0	-5.1453
LmxM.29.0745.1	2	0.55422	0.58354	0.999999	5328	1	-6.1401	0.451	0.45157	0.999997	3160	0	-6.1401
Non-target-9	5	0.55455	0.75193	0.999999	5329	2	-6.9008	0.8812	0.88182	0.999997	6517	0	-6.9008
LmxM.34.4940.1	3	0.55492	0.6767	0.999999	5330	1	-6.5237	0.44228	0.44197	0.999997	3108	0	-6.5237
LmxM.25.0970.1	6	0.55512	0.7709	0.999999	5331	2	-6.9691	0.76867	0.76783	0.999997	5494	0	-6.9691
LmxM.30.0040.1	6	0.55512	0.7709	0.999999	5332	2	-5.7108	0.29623	0.29543	0.999997	2195	0	-5.7108
LmxM.29.1340.1	6	0.55512	0.7709	0.999999	5333	2	-6.5904	0.76529	0.76436	0.999997	5455	0	-6.5904
LmxM.24.1960.1	6	0.55512	0.7709	0.999999	5334	3	-6.9298	0.8477	0.84688	0.999997	6209	0	-6.9298
LmxM.32.2410.1	6	0.55512	0.7709	0.999999	5335	3	-5.9013	0.56809	0.56727	0.999997	3932	0	-5.9013
LmxM.30.1360.1	6	0.5553	0.77102	0.999999	5336	2	-7.1445	0.66799	0.66702	0.999997	4667	0	-7.1445
LmxM.36.0410.1	2	0.556	0.58481	0.999999	5337	1	-6.7269	0.33381	0.33406	0.999997	2424	0	-6.7269
LmxM.26.0075.1-LmxM.26.0115.1	1	0.55657	0.55545	0.999999	5338	0	-7.0479	0.44343	0.44276	0.999997	3109	0	-7.0479
Non-target-194	5	0.55665	0.75301	0.999999	5339	2	-4.2695	0.31144	0.31146	0.999997	2301	0	-4.2695
LmxM.26.0800.1-LmxM.26.0810.1	6	0.55703	0.77226	0.999999	5340	2	-6.0358	0.64162	0.64078	0.999997	4451	0	-6.0358
LmxM.36.3090.1	6	0.55703	0.77226	0.999999	5341	2	-7.0546	0.66556	0.66453	0.999997	4650	0	-7.0546
LmxM.31.0060.1	3	0.55736	0.67777	0.999999	5342	1	-6.2619	0.19785	0.19763	0.999997	1518	0	-6.2619
LmxM.36.4420.1	3	0.55736	0.67777	0.999999	5343	1	-6.5044	0.63191	0.63172	0.999997	4381	0	-6.5044
LmxM.29.3080.1	3	0.55736	0.67777	0.999999	5344	1	-6.7534	0.1002	0.099921	0.997667	790	0	-6.7534
LmxM.36.0960.1	6	0.55766	0.7727	0.999999	5345	3	-7.0538	0.93636	0.93583	0.999997	7068	0	-7.0538
LmxM.28.0660.1	6	0.55766	0.7727	0.999999	5346	3	-6.3131	0.90877	0.90844	0.999997	6763	0	-6.3131
LmxM.29.2660.1	6	0.55766	0.7727	0.999999	5347	3	-6.5228	0.26121	0.26051	0.999997	1922	0	-6.5228
LmxM.24.2270.1	6	0.55766	0.7727	0.999999	5348	3	-6.1834	0.18972	0.18914	0.999997	1446	0	-6.1834
LmxM.31.0790.1	6	0.55766	0.7727	0.999999	5349	3	-7.1476	0.77155	0.7707	0.999997	5516	0	-7.1476
LmxM.31.1930.1	6	0.55766	0.7727	0.999999	5350	3	-7.1405	0.84496	0.84416	0.999997	6185	0	-7.1405
LmxM.36.1060.1	6	0.55766	0.7727	0.999999	5351	3	-7.0327	0.63801	0.63731	0.999997	4433	0	-7.0327
LmxM.24.1760.1	4	0.558	0.71285	0.999999	5352	2	-6.8712	0.82599	0.82577	0.999997	6010	0	-6.8712
LmxM.21.0861.1	6	0.55884	0.77359	0.999999	5353	2	-6.8758	0.59872	0.59795	0.999997	4134	0	-6.8758
LmxM.26.1760.1	6	0.55884	0.77359	0.999999	5354	3	-7.1842	0.84229	0.84146	0.999997	6165	0	-7.1842
LmxM.17.1040.1	6	0.55884	0.77359	0.999999	5355	3	-6.4105	0.5766	0.57592	0.999997	3984	0	-6.4105
LmxM.24.2090.1	4	0.56088	0.71501	0.999999	5356	1	-6.356	0.13628	0.13595	0.997667	1034	0	-6.356
LmxM.21.0100.1	4	0.56088	0.71501	0.999999	5357	2	-4.9683	0.48146	0.48177	0.999997	3361	0	-4.9683
LmxM.31.0230.1	1	0.5609	0.5598	0.999999	5358	0	-7.0345	0.4391	0.43834	0.999997	3094	0	-7.0345
LmxM.28.0270.1	4	0.56167	0.71564	0.999999	5359	2	-5.2254	0.23332	0.2329	0.999997	1724	0	-5.2254
LmxM.27.0560.1	4	0.56167	0.71564	0.999999	5360	2	-7.1194	0.7081	0.70811	0.999997	4980	0	-7.1194
LmxM.21.1040.1	6	0.56213	0.77599	0.999999	5361	3	-7.2623	0.78415	0.78325	0.999997	5649	0	-7.2623
LmxM.34.0690.1	6	0.56213	0.77599	0.999999	5362	3	-5.9616	0.027994	0.036496	0.971581	249	1	-5.9616
LmxM.34.4180.1	6	0.56213	0.77599	0.999999	5363	3	-6.7881	0.89246	0.89191	0.999997	6608	0	-6.7881
LmxM.22.0400.1	6	0.56213	0.77599	0.999999	5364	3	-6.1938	0.67077	0.66984	0.999997	4691	0	-6.1938
LmxM.24.1440.1	6	0.56213	0.77599	0.999999	5365	3	-7.0897	0.81666	0.81582	0.999997	5922	0	-7.0897
LmxM.29.0440.1	6	0.56213	0.77599	0.999999	5366	3	-6.1561	0.64425	0.64346	0.999997	4483	0	-6.1561
LmxM.17.0330.1	6	0.56213	0.77599	0.999999	5367	3	-7.1995	0.10913	0.1106	0.997667	859	1	-7.1995
LmxM.18.1370.1	6	0.56213	0.77599	0.999999	5368	3	-6.9872	0.37443	0.37368	0.999997	2687	0	-6.9872
LmxM.27.1670.1	6	0.56213	0.77599	0.999999	5369	3	-6.7597	0.82249	0.82172	0.999997	5970	0	-6.7597
LmxM.28.0050.1	6	0.56213	0.77599	0.999999	5370	3	-5.9457	0.06241	0.0671	0.971581	514	1	-5.9457
LmxM.01.0720.1	6	0.56226	0.77607	0.999999	5371	2	-4.1652	0.24125	0.24046	0.999997	1778	0	-4.1652
LmxM.29.0140.1	6	0.56226	0.77607	0.999999	5372	1	-5.6647	0.041262	0.048251	0.971581	349	1	-5.6647
LmxM.15.0920.1	6	0.56226	0.77607	0.999999	5373	1	-6.3084	0.0057992	0.010867	0.837883	91	2	-6.3084
LmxM.15.0580.1	6	0.56226	0.77607	0.999999	5374	2	-3.8037	0.21815	0.21745	0.999997	1623	0	-3.8037
LmxM.24.0290.1	6	0.56237	0.77616	0.999999	5375	2	-5.4855	0.0013043	0.0027533	0.605165	34	1	-5.4855
LmxM.05.0870.1	6	0.56237	0.77616	0.999999	5376	2	-5.2388	0.24125	0.24046	0.999997	1793	0	-5.2388
LmxM.31.3020.1	6	0.56237	0.77616	0.999999	5377	2	-6.4194	0.41114	0.41032	0.999997	2916	0	-6.4194
LmxM.36.2500.1	6	0.56237	0.77616	0.999999	5378	2	-4.6149	0.090356	0.092804	0.974155	743	1	-4.6149
LmxM.32.2490.1	6	0.56237	0.77616	0.999999	5379	2	-5.9339	0.32847	0.32792	0.999997	2399	0	-5.9339
LmxM.31.0990.1	6	0.56237	0.77616	0.999999	5380	2	-7.1273	0.92742	0.927	0.999997	6947	0	-7.1273
LmxM.31.2870.1	6	0.56237	0.77616	0.999999	5381	2	-5.8804	0.11164	0.11305	0.997667	880	1	-5.8804
LmxM.26.1810.1	4	0.56303	0.71668	0.999999	5382	1	-4.3506	0.31388	0.31364	0.999997	2305	0	-4.3506
LmxM.30.0270.1	1	0.56329	0.56223	0.999999	5383	0	-7.0278	0.43671	0.43598	0.999997	3066	0	-7.0278
LmxM.34.0070.1	1	0.56329	0.56223	0.999999	5384	0	-7.0278	0.43671	0.43598	0.999997	3067	0	-7.0278
LmxM.12.1220.1	6	0.56445	0.77763	0.999999	5385	3	-5.3279	0.056575	0.061977	0.971581	471	1	-5.3279
LmxM.04.0860.1-LmxM.36.5400.1	1	0.56548	0.56449	0.999999	5386	0	-7.021	0.43452	0.43381	0.999997	3053	0	-7.021
LmxM.23.1290.1	2	0.56556	0.59202	0.999999	5387	1	-7.1501	0.55414	0.55501	0.999997	3853	0	-7.1501
LmxM.32.3190.1	2	0.56556	0.59202	0.999999	5388	1	-5.8711	0.18032	0.18055	0.999997	1355	0	-5.8711
LmxM.31.0110.1	4	0.56563	0.71866	0.999999	5389	2	-6.8649	0.21926	0.21859	0.999997	1647	0	-6.8649
LmxM.36.0100.1	6	0.56599	0.77873	0.999999	5390	3	-7.2478	0.62661	0.62594	0.999997	4342	0	-7.2478
LmxM.11.1100.1	6	0.56599	0.77873	0.999999	5391	2	-1.3285	0.00019216	0.00054742	0.206742	21	3	-1.3285
LmxM.26.1260.1	6	0.56599	0.77873	0.999999	5392	2	-6.2141	0.81275	0.81187	0.999997	5888	0	-6.2141
LmxM.36.2240.1	6	0.56599	0.77873	0.999999	5393	3	-7.2023	0.51209	0.51137	0.999997	3548	0	-7.2023
LmxM.34.1870.1	6	0.56629	0.77896	0.999999	5394	3	-6.775	0.89246	0.89191	0.999997	6601	0	-6.775
LmxM.36.5820.1	6	0.56629	0.77896	0.999999	5395	2	-5.9188	0.42783	0.42715	0.999997	3013	0	-5.9188
LmxM.02.0560.1	6	0.56629	0.77896	0.999999	5396	2	-6.8776	0.59674	0.59587	0.999997	4108	0	-6.8776
LmxM.36.2860.1-LmxM.36.2870.1	5	0.56651	0.75806	0.999999	5397	1	-4.9509	0.1163	0.11631	0.997667	900	1	-4.9509
LmxM.36.5910.1	5	0.56651	0.75806	0.999999	5398	1	-6.9444	0.79467	0.79512	0.999997	5739	0	-6.9444
LmxM.25.1910.1	6	0.56661	0.77921	0.999999	5399	3	-7.2	0.93061	0.93011	0.999997	6994	0	-7.2
LmxM.29.3700.1	6	0.56661	0.77921	0.999999	5400	3	-7.0637	0.73935	0.73855	0.999997	5240	0	-7.0637
LmxM.21.1220.1	6	0.56661	0.77921	0.999999	5401	3	-5.8948	0.65565	0.65475	0.999997	4553	0	-5.8948
LmxM.32.1830.1	6	0.56661	0.77921	0.999999	5402	3	-7.2194	0.68281	0.68194	0.999997	4787	0	-7.2194
LmxM.25.1790.1	6	0.56661	0.77921	0.999999	5403	3	-6.8717	0.65813	0.65712	0.999997	4571	0	-6.8717
LmxM.20.1240.1	6	0.56661	0.77921	0.999999	5404	3	-7.0396	0.44927	0.44844	0.999997	3147	0	-7.0396
LmxM.31.1620.1	6	0.56661	0.77921	0.999999	5405	3	-7.2225	0.93512	0.93455	0.999997	7046	0	-7.2225
LmxM.25.2090.1	1	0.56773	0.5666	0.999999	5406	0	-7.0142	0.43227	0.43157	0.999997	3051	0	-7.0142
LmxM.29.3280.1	3	0.56806	0.68245	0.999999	5407	1	-7.0345	0.47273	0.47244	0.999997	3293	0	-7.0345
Non-target-162	5	0.56819	0.75891	0.999999	5408	2	-7.1753	0.78544	0.78594	0.999997	5656	0	-7.1753
LmxM.29.1380.1	4	0.56845	0.72075	0.999999	5409	1	-6.8848	0.84277	0.84239	0.999997	6168	0	-6.8848
LmxM.36.5040.1	6	0.56855	0.78057	0.999999	5410	2	-6.777	0.10494	0.1066	0.997667	829	1	-6.777
LmxM.19.1550.1	6	0.56855	0.78057	0.999999	5411	2	-6.6758	0.38377	0.38303	0.999997	2743	0	-6.6758
LmxM.19.1610.1	6	0.56855	0.78057	0.999999	5412	2	-6.8035	0.72199	0.72124	0.999997	5108	0	-6.8035
LmxM.33.2730.1	6	0.56961	0.78132	0.999999	5413	3	-6.1696	0.69781	0.69699	0.999997	4889	0	-6.1696
LmxM.24.1130.1	6	0.56961	0.78132	0.999999	5414	2	-6.684	0.85315	0.85246	0.999997	6256	0	-6.684
LmxM.28.1515.1	4	0.57073	0.72255	0.999999	5415	1	-6.4995	0.6195	0.6197	0.999997	4294	0	-6.4995
LmxM.23.0720.1	5	0.57108	0.76039	0.999999	5416	1	-6.5343	0.063143	0.065659	0.971581	524	1	-6.5343
LmxM.32.0630.1	6	0.57132	0.78258	0.999999	5417	3	-7.15	0.72549	0.72469	0.999997	5131	0	-7.15
LmxM.34.4710.1	6	0.57132	0.78258	0.999999	5418	3	-7.0068	0.045848	0.052277	0.971581	380	1	-7.0068
LmxM.10.0190.1	6	0.57132	0.78258	0.999999	5419	3	-7.2538	0.24696	0.24622	0.999997	1824	0	-7.2538
LmxM.18.1560.1	6	0.57132	0.78258	0.999999	5420	3	-7.1569	0.9001	0.8997	0.999997	6671	0	-7.1569
LmxM.33.4090.1	6	0.57132	0.78258	0.999999	5421	3	-7.0203	0.70434	0.70354	0.999997	4943	0	-7.0203
LmxM.32.2570.1	6	0.57132	0.78258	0.999999	5422	3	-7.0609	0.50972	0.50909	0.999997	3532	0	-7.0609
LmxM.26.0900.1	6	0.57132	0.78258	0.999999	5423	3	-6.8966	0.87128	0.87075	0.999997	6416	0	-6.8966
LmxM.21.0905.1	6	0.57132	0.78258	0.999999	5424	3	-7.0034	0.71183	0.71105	0.999997	5009	0	-7.0034
LmxM.12.0420.1	1	0.57223	0.571	0.999999	5425	0	-7.0005	0.42777	0.42716	0.999997	3010	0	-7.0005
LmxM.26.0660.1	6	0.57231	0.78326	0.999999	5426	1	-3.9019	0.043039	0.049795	0.971581	362	1	-3.9019
LmxM.30.1770.1	6	0.57231	0.78326	0.999999	5427	3	-6.6436	0.74677	0.74597	0.999997	5299	0	-6.6436
LmxM.29.1170.1	6	0.57231	0.78326	0.999999	5428	3	-6.7147	0.66201	0.66103	0.999997	4601	0	-6.7147
LmxM.22.0600.1	6	0.57231	0.78326	0.999999	5429	1	-5.2424	0.54182	0.54112	0.999997	3762	0	-5.2424
LmxM.33.3840.1	4	0.573	0.72427	0.999999	5430	2	-5.5437	0.33361	0.33356	0.999997	2421	0	-5.5437
LmxM.28.3005.1	3	0.57304	0.68462	0.999999	5431	1	-7.113	0.092451	0.092132	0.974155	753	0	-7.113
LmxM.34.5140.1	3	0.57304	0.68462	0.999999	5432	1	-5.9593	0.61885	0.61879	0.999997	4288	0	-5.9593
LmxM.33.0400.1	6	0.57332	0.78397	0.999999	5433	2	-6.7857	0.81666	0.81582	0.999997	5918	0	-6.7857
LmxM.36.1030.1	6	0.57332	0.78397	0.999999	5434	2	-6.862	0.68895	0.68802	0.999997	4832	0	-6.862
LmxM.33.0370.1	6	0.57332	0.78397	0.999999	5435	2	-6.6929	0.86657	0.866	0.999997	6372	0	-6.6929
LmxM.24.1140.1	6	0.57332	0.78397	0.999999	5436	2	-6.3519	0.32322	0.3227	0.999997	2361	0	-6.3519
LmxM.31.2890.1	4	0.57347	0.72465	0.999999	5437	2	-6.1792	0.39861	0.39876	0.999997	2851	0	-6.1792
LmxM.13.0910.1-LmxM.15.1200.1	1	0.57433	0.57316	0.999999	5438	0	-6.9936	0.42567	0.42507	0.999997	3004	0	-6.9936
LmxM.18.1670.1	5	0.57471	0.76235	0.999999	5439	2	-5.677	0.62957	0.6299	0.999997	4364	0	-5.677
LmxM.24.2330.1	3	0.57508	0.68553	0.999999	5440	1	-5.9555	0.38356	0.38359	0.999997	2742	0	-5.9555
LmxM.31.3840.1	2	0.57521	0.59934	0.999999	5441	1	-5.7155	0.28848	0.28852	0.999997	2129	0	-5.7155
LmxM.31.2070.1	6	0.57604	0.7859	0.999999	5442	3	-7.0217	0.91913	0.91886	0.999997	6871	0	-7.0217
LmxM.29.3060.1	6	0.57604	0.7859	0.999999	5443	3	-6.9894	0.94333	0.94273	0.999997	7136	0	-6.9894
LmxM.22.0640.1	6	0.57604	0.7859	0.999999	5444	3	-7.2419	0.0078807	0.014735	0.893333	116	1	-7.2419
LmxM.32.1720.1	6	0.57604	0.7859	0.999999	5445	3	-5.343	0.60393	0.60317	0.999997	4182	0	-5.343
LmxM.26.1920.1	6	0.5769	0.78647	0.999999	5446	3	-5.939	0.86344	0.86284	0.999997	6347	0	-5.939
LmxM.34.3330.1-LmxM.34.3330a.1	5	0.57782	0.76403	0.999999	5447	2	-6.383	0.0036981	0.0072151	0.805955	67	2	-6.383
LmxM.06.0550.1	6	0.57809	0.78735	0.999999	5448	3	-6.3058	0.52881	0.52815	0.999997	3664	0	-6.3058
LmxM.24.0330.1	6	0.57896	0.78801	0.999999	5449	2	-5.1597	0.24125	0.24046	0.999997	1789	0	-5.1597
LmxM.19.0670.1	5	0.57904	0.76472	0.999999	5450	1	-6.227	0.49624	0.49629	0.999997	3435	0	-6.227
LmxM.28.0250.1	2	0.57961	0.60269	0.999999	5451	1	-7.3654	0.72679	0.72755	0.999997	5136	0	-7.3654
LmxM.27.0760.1	1	0.57971	0.57857	0.999999	5452	0	-6.9797	0.42029	0.41972	0.999997	2977	0	-6.9797
LmxM.28.2130.1	1	0.57971	0.57857	0.999999	5453	0	-6.9797	0.42029	0.41972	0.999997	2978	0	-6.9797
LmxM.31.1570.1	6	0.57995	0.78875	0.999999	5454	3	-6.9108	0.035317	0.042988	0.971581	302	1	-6.9108
LmxM.14.1480.1	4	0.58013	0.72979	0.999999	5455	2	-6.6607	0.45417	0.4545	0.999997	3178	0	-6.6607
LmxM.36.1130.1	4	0.58013	0.72979	0.999999	5456	2	-7.2713	0.84985	0.84958	0.999997	6228	0	-7.2713
LmxM.36.5530.1	6	0.58013	0.78888	0.999999	5457	3	-7.0593	0.70805	0.70725	0.999997	4979	0	-7.0593
LmxM.30.2060.1	6	0.58013	0.78888	0.999999	5458	3	-6.9805	0.89611	0.89556	0.999997	6641	0	-6.9805
LmxM.34.2110.1	6	0.58119	0.78964	0.999999	5459	2	-6.154	0.74338	0.74257	0.999997	5273	0	-6.154
LmxM.26.1580.1	6	0.58119	0.78964	0.999999	5460	2	-6.9628	0.9257	0.92533	0.999997	6937	0	-6.9628
LmxM.24.1180.1	6	0.58119	0.78964	0.999999	5461	2	-6.6023	0.24125	0.24046	0.999997	1785	0	-6.6023
LmxM.16.1510.1	2	0.58172	0.60431	0.999999	5462	1	-7.2737	0.659	0.66003	0.999997	4584	0	-7.2737
LmxM.31.1840.1	1	0.58202	0.58085	0.999999	5463	0	-6.9727	0.41798	0.41743	0.999997	2954	0	-6.9727
LmxM.33.1725.1	1	0.58202	0.58085	0.999999	5464	0	-6.9727	0.41798	0.41743	0.999997	2953	0	-6.9727
LmxM.25.1280.1	6	0.58301	0.79097	0.999999	5465	2	-6.2555	0.48823	0.48753	0.999997	3395	0	-6.2555
LmxM.26.1850.1	6	0.58301	0.79097	0.999999	5466	2	-6.7274	0.21062	0.20996	0.999997	1582	0	-6.7274
LmxM.34.3850.1	6	0.58301	0.79097	0.999999	5467	2	-5.8186	0.16809	0.16759	0.999997	1289	0	-5.8186
LmxM.34.0990.1	6	0.58301	0.79097	0.999999	5468	1	-6.7893	0.64425	0.64346	0.999997	4478	0	-6.7893
LmxM.29.3120.1	6	0.58301	0.79097	0.999999	5469	2	-6.4035	0.041706	0.048637	0.971581	354	1	-6.4035
LmxM.27.1360.1	6	0.58348	0.79131	0.999999	5470	2	-6.3152	0.55355	0.55273	0.999997	3842	0	-6.3152
LmxM.34.4240.1	6	0.58348	0.79131	0.999999	5471	3	-6.9954	0.87128	0.87075	0.999997	6421	0	-6.9954
LmxM.29.1190.1	6	0.58348	0.79131	0.999999	5472	3	-6.2566	0.1147	0.11589	0.997667	892	1	-6.2566
LmxM.33.2170.1	6	0.58348	0.79131	0.999999	5473	3	-7.2068	0.016997	0.026615	0.971581	186	1	-7.2068
LmxM.14.0360.1	6	0.58348	0.79131	0.999999	5474	2	-7.0962	0.46222	0.46149	0.999997	3226	0	-7.0962
LmxM.21.0300.1	6	0.58348	0.79131	0.999999	5475	2	-7.044	0.7164	0.7156	0.999997	5055	0	-7.044
LmxM.17.0810.1	6	0.58348	0.79131	0.999999	5476	2	-6.9106	0.68601	0.68512	0.999997	4809	0	-6.9106
LmxM.20.0640.1	6	0.58348	0.79131	0.999999	5477	3	-6.968	0.71183	0.71105	0.999997	5016	0	-6.968
LmxM.29.1280.1	6	0.58348	0.79131	0.999999	5478	3	-6.4348	0.66201	0.66103	0.999997	4612	0	-6.4348
LmxM.01.0370.1	1	0.58395	0.58274	0.999999	5479	0	-6.9657	0.41605	0.41549	0.999997	2948	0	-6.9657
LmxM.31.3710.1	4	0.58409	0.7329	0.999999	5480	1	-4.8048	0.27585	0.27546	0.999997	2029	0	-4.8048
LmxM.32.2720.1	5	0.58433	0.76751	0.999999	5481	2	-5.7349	0.38158	0.38145	0.999997	2731	0	-5.7349
LmxM.30.1320.1	6	0.5845	0.79201	0.999999	5482	3	-4.563	0.090356	0.092804	0.974155	690	1	-4.563
LmxM.23.1130.1	6	0.5845	0.79201	0.999999	5483	3	-6.1512	0.36064	0.35998	0.999997	2603	0	-6.1512
LmxM.31.1850.1	6	0.5845	0.79201	0.999999	5484	3	-6.7548	0.66384	0.66283	0.999997	4623	0	-6.7548
LmxM.32.3000.1	6	0.5845	0.79201	0.999999	5485	3	-6.3882	0.72549	0.72469	0.999997	5128	0	-6.3882
LmxM.33.1190.1	6	0.5845	0.79201	0.999999	5486	3	-6.4805	0.49378	0.49298	0.999997	3427	0	-6.4805
LmxM.36.5390.1	6	0.5845	0.79201	0.999999	5487	3	-6.2405	0.52881	0.52815	0.999997	3667	0	-6.2405
LmxM.24.0780.1	6	0.5849	0.79226	0.999999	5488	2	-4.8359	0.4436	0.44267	0.999997	3119	0	-4.8359
LmxM.11.0170.1	6	0.5849	0.79226	0.999999	5489	1	-6.7608	0.7183	0.71755	0.999997	5072	0	-6.7608
LmxM.36.4910.1	5	0.58595	0.76838	0.999999	5490	1	-5.1845	0.319	0.31895	0.999997	2338	0	-5.1845
LmxM.36.3700.1	1	0.58603	0.5848	0.999999	5491	0	-6.9586	0.41397	0.4134	0.999997	2926	0	-6.9586
LmxM.18.1130.1	1	0.58603	0.5848	0.999999	5492	0	-3.8232	0.41397	0.4134	0.999997	2927	0	-3.8232
LmxM.29.2400.1	2	0.58613	0.60776	0.999999	5493	1	-7.383	0.74455	0.74542	0.999997	5278	0	-7.383
LmxM.08_29.0540.1	3	0.58661	0.69062	0.999999	5494	1	-5.1464	0.65285	0.65255	0.999997	4533	0	-5.1464
LmxM.30.1130.1	6	0.5871	0.79384	0.999999	5495	2	-6.4496	0.77781	0.77693	0.999997	5588	0	-6.4496
LmxM.07.0660.1	4	0.58728	0.73536	0.999999	5496	2	-5.4141	0.39149	0.39156	0.999997	2795	0	-5.4141
LmxM.31.0470.1	6	0.58738	0.79403	0.999999	5497	2	-7.0968	0.88432	0.8839	0.999997	6538	0	-7.0968
LmxM.34.0080.1	6	0.58738	0.79403	0.999999	5498	3	-6.646	0.20556	0.20501	0.999997	1548	0	-6.646
LmxM.26.2410.1	6	0.58738	0.79403	0.999999	5499	2	-6.0243	0.65416	0.6533	0.999997	4539	0	-6.0243
LmxM.27.1570.1	5	0.58761	0.76926	0.999999	5500	2	-6.3935	0.58433	0.58468	0.999997	4039	0	-6.3935
LmxM.36.6710.1	2	0.58835	0.6095	0.999999	5501	1	-4.7936	0.078757	0.078488	0.971581	643	0	-4.7936
LmxM.27.0280.1	2	0.58835	0.6095	0.999999	5502	1	-5.8565	0.34067	0.34105	0.999997	2474	0	-5.8565
LmxM.34.3440.1	1	0.58838	0.58716	0.999999	5503	0	-6.9515	0.41162	0.41106	0.999997	2919	0	-6.9515
LmxM.26.1670.1-LmxM.26.1680.1-LmxM.26.1700.1-LmxM.26.1690.1	3	0.58869	0.69155	0.999999	5504	1	-6.2504	0.37358	0.37351	0.999997	2678	0	-6.2504
LmxM.28.2590.1	6	0.58901	0.79521	0.999999	5505	2	-6.7931	0.16042	0.16007	0.999997	1222	1	-6.7931
LmxM.32.1040.1	6	0.58913	0.79531	0.999999	5506	3	-6.7913	0.028293	0.036764	0.971581	251	1	-6.7913
LmxM.22.1110.1	6	0.58913	0.79531	0.999999	5507	3	-7.1927	0.91467	0.91443	0.999997	6814	0	-7.1927
LmxM.34.4900.1	6	0.58913	0.79531	0.999999	5508	3	-6.9573	0.93368	0.93312	0.999997	7028	0	-6.9573
LmxM.30.3010.1	6	0.58913	0.79531	0.999999	5509	3	-7.2336	0.77155	0.7707	0.999997	5519	0	-7.2336
LmxM.18.0990.1	6	0.58913	0.79531	0.999999	5510	3	-6.021	0.35096	0.35028	0.999997	2546	0	-6.021
LmxM.13.1290.1	6	0.58946	0.79557	0.999999	5511	2	-6.4188	0.50354	0.50282	0.999997	3494	0	-6.4188
LmxM.30.1440a.1	2	0.59057	0.61125	0.999999	5512	1	-5.7811	0.3093	0.30939	0.999997	2272	0	-5.7811
LmxM.29.0420.1	6	0.59076	0.79653	0.999999	5513	2	-6.4936	0.17335	0.17277	0.999997	1321	0	-6.4936
LmxM.34.3950.1	6	0.59076	0.79653	0.999999	5514	2	-6.7541	0.572	0.57131	0.999997	3957	0	-6.7541
LmxM.32.2835.1	1	0.59077	0.58955	0.999999	5515	0	-6.9444	0.40923	0.40868	0.999997	2903	0	-6.9444
LmxM.36.2780.1	6	0.59088	0.79663	0.999999	5516	3	-7.1774	0.93636	0.93583	0.999997	7064	0	-7.1774
LmxM.34.0110.1	5	0.59251	0.77195	0.999999	5517	1	-5.4173	0.45802	0.45811	0.999997	3206	0	-5.4173
LmxM.30.2850.1	3	0.59282	0.69349	0.999999	5518	1	-5.4911	0.0094504	0.011368	0.843666	132	1	-5.4911
LmxM.19.0960.1	3	0.59282	0.69349	0.999999	5519	1	-7.0479	0.29737	0.29733	0.999997	2200	0	-7.0479
LmxM.22.0850.1	2	0.5929	0.61303	0.999999	5520	1	-4.9788	0.35712	0.35723	0.999997	2596	0	-4.9788
LmxM.28.2050.1	6	0.59365	0.79852	0.999999	5521	3	-6.2416	0.80818	0.80718	0.999997	5862	0	-6.2416
LmxM.21.0823.1	6	0.59365	0.79852	0.999999	5522	3	-7.129	0.23328	0.23249	0.999997	1723	0	-7.129
LmxM.32.2860.1	6	0.59365	0.79852	0.999999	5523	3	-7.1438	0.87478	0.8743	0.999997	6447	0	-7.1438
LmxM.31.3010.1	6	0.59365	0.79852	0.999999	5524	3	-5.4111	0.572	0.57131	0.999997	3952	0	-5.4111
LmxM.31.3860.1	6	0.59365	0.79852	0.999999	5525	3	-6.1496	0.20378	0.20322	0.999997	1530	0	-6.1496
LmxM.23.0250.1	6	0.59365	0.79852	0.999999	5526	3	-7.2429	0.77036	0.76955	0.999997	5505	0	-7.2429
LmxM.32.2340.1	6	0.59374	0.79859	0.999999	5527	3	-6.8746	0.10648	0.10808	0.997667	842	1	-6.8746
LmxM.33.0430.1	6	0.59374	0.79859	0.999999	5528	2	-6.6865	0.32322	0.3227	0.999997	2349	0	-6.6865
LmxM.31.3140.1	6	0.59374	0.79859	0.999999	5529	3	-7.181	0.86241	0.86185	0.999997	6339	0	-7.181
LmxM.07.0090.1	6	0.59374	0.79859	0.999999	5530	2	-6.4318	0.36086	0.36019	0.999997	2605	0	-6.4318
LmxM.36.2010.1	6	0.59374	0.79859	0.999999	5531	2	-6.1323	0.39783	0.39703	0.999997	2831	0	-6.1323
LmxM.32.0270.1	4	0.59379	0.74034	0.999999	5532	1	-6.451	0.56196	0.56187	0.999997	3896	0	-6.451
LmxM.31.3800.1	5	0.59432	0.77289	0.999999	5533	2	-4.5229	0.14059	0.14034	0.999997	1105	0	-4.5229
LmxM.21.0830.1	5	0.59432	0.77289	0.999999	5534	2	-7.0612	0.79159	0.79199	0.999997	5704	0	-7.0612
LmxM.25.1170.1-LmxM.25.1180.1	6	0.59494	0.79947	0.999999	5535	2	-5.2848	0.090356	0.092804	0.974155	728	1	-5.2848
LmxM.36.2030.1	1	0.5958	0.59454	0.999999	5536	0	-6.93	0.4042	0.40355	0.999997	2874	0	-6.93
LmxM.36.2670.1	1	0.5958	0.59454	0.999999	5537	0	-6.93	0.4042	0.40355	0.999997	2875	0	-6.93
LmxM.23.0190.1	1	0.5958	0.59454	0.999999	5538	0	-6.93	0.4042	0.40355	0.999997	2873	0	-6.93
LmxM.09.0420.1	6	0.59602	0.80027	0.999999	5539	3	-6.4432	0.7929	0.79196	0.999997	5726	0	-6.4432
LmxM.34.4860.1	5	0.59645	0.77405	0.999999	5540	1	-6.0948	0.075885	0.077558	0.971581	629	1	-6.0948
LmxM.31.0050.1	5	0.59645	0.77405	0.999999	5541	1	-5.1963	0.132	0.13182	0.997667	1023	1	-5.1963
LmxM.34.2760.1	6	0.59676	0.80075	0.999999	5542	2	-5.2963	0.075285	0.078893	0.971581	596	1	-5.2963
LmxM.09.1240.1	6	0.59676	0.80075	0.999999	5543	2	-5.0345	0.29623	0.29543	0.999997	2194	0	-5.0345
LmxM.02.0570.1	6	0.59721	0.80107	0.999999	5544	1	0.0076826	0.0018162	0.0036484	0.695545	39	2	0.0076826
LmxM.20.1560.1	2	0.59731	0.61643	0.999999	5545	1	-5.7591	0.17168	0.17194	0.999997	1310	0	-5.7591
LmxM.34.0890.1	5	0.59777	0.77473	0.999999	5546	2	-6.1043	0.37555	0.37543	0.999997	2707	0	-6.1043
LmxM.30.0520.1	4	0.59791	0.74361	0.999999	5547	2	-7.2201	0.64565	0.64581	0.999997	4491	0	-7.2201
LmxM.20.1410.1	6	0.59802	0.80171	0.999999	5548	3	-7.2401	0.76678	0.76587	0.999997	5474	0	-7.2401
LmxM.32.2380.1	6	0.59802	0.80171	0.999999	5549	3	-7.052	0.55355	0.55273	0.999997	3841	0	-7.052
LmxM.25.2095.1	6	0.59802	0.80171	0.999999	5550	3	-5.3159	0.19729	0.19669	0.999997	1509	0	-5.3159
LmxM.23.0542.1	6	0.59802	0.80171	0.999999	5551	3	-7.2156	0.7992	0.79819	0.999997	5783	0	-7.2156
LmxM.25.1270.1	6	0.59802	0.80171	0.999999	5552	3	-7.1673	0.89797	0.89751	0.999997	6658	0	-7.1673
LmxM.12.0590.1	6	0.59802	0.80171	0.999999	5553	3	-6.9649	0.46541	0.46465	0.999997	3251	0	-6.9649
LmxM.32.0490.1	6	0.59802	0.80171	0.999999	5554	3	-5.7324	0.36654	0.36577	0.999997	2646	0	-5.7324
LmxM.20.1370.1-LmxM.20.1370a.1	2	0.59836	0.61726	0.999999	5555	1	-5.5201	0.68539	0.68646	0.999997	4803	0	-5.5201
LmxM.22.1630.1	3	0.59863	0.69619	0.999999	5556	1	-7.0612	0.68732	0.68722	0.999997	4816	0	-7.0612
LmxM.22.0770.1	5	0.59871	0.77526	0.999999	5557	1	-6.2017	0.71781	0.71835	0.999997	5061	0	-6.2017
LmxM.21.1500.1	6	0.59922	0.80249	0.999999	5558	1	-6.0615	0.50354	0.50282	0.999997	3499	0	-6.0615
LmxM.29.3710.1	6	0.60009	0.80313	0.999999	5559	2	-6.1834	0.58971	0.58896	0.999997	4071	0	-6.1834
LmxM.27.2240.1	6	0.60009	0.80313	0.999999	5560	2	-6.4927	0.29013	0.28923	0.999997	2146	0	-6.4927
LmxM.34.2610.1	6	0.60009	0.80313	0.999999	5561	2	-6.8906	0.85575	0.85514	0.999997	6287	0	-6.8906
LmxM.25.1900.1	1	0.60028	0.59915	0.999999	5562	0	-5.0062	0.39972	0.39906	0.999997	2853	0	-5.0062
LmxM.26.1590.1	1	0.60028	0.59915	0.999999	5563	0	-6.9155	0.39972	0.39906	0.999997	2852	0	-6.9155
LmxM.36.3440.1	5	0.60081	0.7764	0.999999	5564	2	-5.7423	0.20552	0.20505	0.999997	1545	0	-5.7423
LmxM.31.3940.1	5	0.60081	0.7764	0.999999	5565	2	-7.1069	0.37555	0.37543	0.999997	2706	0	-7.1069
LmxM.33.3080.1	5	0.60104	0.77651	0.999999	5566	1	-6.3867	0.39171	0.3916	0.999997	2798	0	-6.3867
LmxM.33.2230.1	4	0.60112	0.7461	0.999999	5567	2	-6.5426	0.72165	0.72159	0.999997	5097	0	-6.5426
LmxM.20.0650.1	6	0.60137	0.80406	0.999999	5568	1	-6.2761	0.66556	0.66453	0.999997	4638	0	-6.2761
LmxM.34.1810.1	6	0.60137	0.80406	0.999999	5569	1	-5.4001	0.11664	0.11778	0.997667	927	1	-5.4001
LmxM.25.0410.1	6	0.60137	0.80406	0.999999	5570	2	-5.0499	0.1828	0.18213	0.999997	1396	0	-5.0499
LmxM.33.4060.1	4	0.60164	0.74649	0.999999	5571	2	-5.8675	0.19113	0.19073	0.999997	1455	0	-5.8675
LmxM.14.1330.1	6	0.60221	0.80467	0.999999	5572	3	-6.2948	0.4355	0.43459	0.999997	3061	0	-6.2948
LmxM.19.0450.1	6	0.60221	0.80467	0.999999	5573	3	-5.4297	0.21815	0.21745	0.999997	1646	0	-5.4297
LmxM.36.3340.1	6	0.60221	0.80467	0.999999	5574	3	-7.0532	0.53363	0.53304	0.999997	3696	0	-7.0532
LmxM.33.2050.1	6	0.60221	0.80467	0.999999	5575	3	-7.0173	0.49751	0.49675	0.999997	3446	0	-7.0173
LmxM.33.4330.1	6	0.60221	0.80467	0.999999	5576	3	-6.9965	0.31015	0.3095	0.999997	2297	0	-6.9965
LmxM.08.0940.1	6	0.60221	0.80467	0.999999	5577	3	-6.3338	0.11428	0.11547	0.997667	889	1	-6.3338
LmxM.21.1600.1	4	0.603	0.74752	0.999999	5578	1	-7.0345	0.084824	0.084901	0.974155	673	1	-7.0345
LmxM.08.1223.1	6	0.6034	0.80552	0.999999	5579	3	-6.1169	0.63946	0.63867	0.999997	4440	0	-6.1169
LmxM.20.0520.1	6	0.6034	0.80552	0.999999	5580	2	-5.1909	0.0046735	0.0088742	0.837883	75	1	-5.1909
LmxM.08_29.2610.1	6	0.6034	0.80552	0.999999	5581	2	-6.9949	0.050121	0.056106	0.971581	428	1	-6.9949
LmxM.29.0060.1	6	0.6034	0.80552	0.999999	5582	2	-6.2226	0.3464	0.34578	0.999997	2512	0	-6.2226
LmxM.21.1130.1	6	0.60343	0.80554	0.999999	5583	2	-6.8666	0.58593	0.5852	0.999997	4049	0	-6.8666
LmxM.32.1240.1	6	0.60343	0.80554	0.999999	5584	2	-5.6739	0.60591	0.60516	0.999997	4198	0	-5.6739
LmxM.25.1190.1-LmxM.33.0440.1	3	0.60412	0.69877	0.999999	5585	1	-5.7748	0.058209	0.058307	0.971581	484	1	-5.7748
LmxM.32.0500.1	3	0.60412	0.69877	0.999999	5586	1	-6.4849	0.51228	0.51211	0.999997	3559	0	-6.4849
LmxM.04.0490.1	6	0.60534	0.8069	0.999999	5587	3	-6.3461	0.77476	0.77394	0.999997	5548	0	-6.3461
LmxM.31.1700.1	6	0.60534	0.8069	0.999999	5588	1	-6.13	0.25312	0.25245	0.999997	1873	0	-6.13
LmxM.36.2300.1	6	0.60534	0.8069	0.999999	5589	1	-5.5549	0.19729	0.19669	0.999997	1492	0	-5.5549
LmxM.32.1810.1	6	0.60534	0.8069	0.999999	5590	1	-6.4343	0.1828	0.18213	0.999997	1371	0	-6.4343
LmxM.33.0680.1	6	0.60645	0.80768	0.999999	5591	3	-7.1749	0.8348	0.83402	0.999997	6082	0	-7.1749
LmxM.27.1805.1-LmxM.27.1810.1	6	0.60645	0.80768	0.999999	5592	3	-6.22	0.21099	0.2103	0.999997	1585	0	-6.22
LmxM.27.1290.1	6	0.60645	0.80768	0.999999	5593	3	-6.9895	0.75304	0.75209	0.999997	5347	0	-6.9895
LmxM.36.0580.1	6	0.60645	0.80768	0.999999	5594	3	-7.1448	0.484	0.48319	0.999997	3377	0	-7.1448
LmxM.18.0920.1	6	0.60645	0.80768	0.999999	5595	3	-5.4125	0.11539	0.11656	0.997667	894	1	-5.4125
LmxM.36.1460.1	6	0.60645	0.80768	0.999999	5596	3	-6.9767	0.37748	0.37679	0.999997	2710	0	-6.9767
LmxM.17.0830.1	6	0.60645	0.80768	0.999999	5597	3	-6.104	0.47898	0.47818	0.999997	3340	0	-6.104
LmxM.13.0690.1	6	0.60645	0.80768	0.999999	5598	3	-5.8568	0.38377	0.38303	0.999997	2747	0	-5.8568
LmxM.27.0300.1	6	0.60694	0.808	0.999999	5599	3	-7.2112	0.019869	0.029107	0.971581	197	1	-7.2112
LmxM.15.0290.1	6	0.60694	0.808	0.999999	5600	2	-6.2922	0.1828	0.18213	0.999997	1410	0	-6.2922
LmxM.19.1520.1	6	0.60694	0.808	0.999999	5601	2	-5.7987	0.33593	0.33548	0.999997	2456	0	-5.7987
LmxM.32.1260.1	6	0.60694	0.808	0.999999	5602	2	-6.0406	0.34159	0.34106	0.999997	2478	0	-6.0406
LmxM.28.1930.1-LmxM.28.1930partial.1	2	0.60699	0.62404	0.999999	5603	1	-7.2924	0.69294	0.69392	0.999997	4852	0	-7.2924
LmxM.01.0315.1	2	0.60699	0.62404	0.999999	5604	1	-7.3619	0.74455	0.74542	0.999997	5279	0	-7.3619
LmxM.34.4680.1	2	0.60699	0.62404	0.999999	5605	1	-6.3765	0.72175	0.72251	0.999997	5099	0	-6.3765
LmxM.27.1805.1-LmxM.27.1807.1-LmxM.27.1810.1	1	0.60743	0.60627	0.999999	5606	0	-6.8934	0.39257	0.39202	0.999997	2814	0	-6.8934
LmxM.24.1160.1	6	0.60746	0.80837	0.999999	5607	1	-5.9122	0.11968	0.12065	0.997667	946	1	-5.9122
LmxM.29.3470.1	6	0.60746	0.80837	0.999999	5608	2	-6.9414	0.82249	0.82172	0.999997	5976	0	-6.9414
LmxM.30.0571.1	5	0.60833	0.78062	0.999999	5609	2	-6.7937	0.50933	0.50945	0.999997	3530	0	-6.7937
LmxM.33.3745.1	4	0.60835	0.7517	0.999999	5610	2	-6.6655	0.70471	0.70473	0.999997	4947	0	-6.6655
LmxM.27.0670.1-LmxM.30.0330.1-LmxM.30.0340.1	3	0.60865	0.70099	0.999999	5611	1	-5.8981	0.28652	0.28634	0.999997	2120	0	-5.8981
LmxM.20.1140.1	6	0.60954	0.80985	0.999999	5612	1	-6.7092	0.35656	0.35594	0.999997	2588	0	-6.7092
LmxM.20.1190.1	6	0.60954	0.80985	0.999999	5613	2	-6.1538	0.62264	0.62196	0.999997	4313	0	-6.1538
LmxM.29.0670.1-LmxM.29.0690.1	1	0.60985	0.60872	0.999999	5614	0	-6.886	0.39015	0.38959	0.999997	2792	0	-6.886
LmxM.28.1550.1	4	0.61004	0.753	0.999999	5615	1	-6.6915	0.77071	0.77015	0.999997	5507	0	-6.6915
LmxM.28.1910.1	6	0.61059	0.81062	0.999999	5616	3	-5.9767	0.44571	0.44485	0.999997	3128	0	-5.9767
LmxM.36.2590.1	6	0.61059	0.81062	0.999999	5617	3	-7.1282	0.92742	0.927	0.999997	6946	0	-7.1282
LmxM.22.1310.1	6	0.61059	0.81062	0.999999	5618	3	-6.7772	0.51797	0.51728	0.999997	3592	0	-6.7772
LmxM.14.0300.1	6	0.61059	0.81062	0.999999	5619	3	-6.4562	0.5666	0.56575	0.999997	3917	0	-6.4562
LmxM.36.1110.1	6	0.61059	0.81062	0.999999	5620	3	-7.2102	0.026643	0.035326	0.971581	240	1	-7.2102
LmxM.33.0660.1	6	0.61059	0.81062	0.999999	5621	3	-7.1882	0.73935	0.73855	0.999997	5245	0	-7.1882
LmxM.34.1760.1	6	0.61059	0.81062	0.999999	5622	3	-6.821	0.39783	0.39703	0.999997	2841	0	-6.821
LmxM.33.2200.1	6	0.6109	0.81086	0.999999	5623	2	-6.8785	0.22798	0.22723	0.999997	1688	0	-6.8785
LmxM.12.1190.1	6	0.6109	0.81086	0.999999	5624	2	-5.1005	0.2472	0.24646	0.999997	1827	0	-5.1005
LmxM.24.0250.1	5	0.61174	0.78248	0.999999	5625	2	-6.7601	0.25379	0.25365	0.999997	1879	0	-6.7601
Non-target-56	5	0.61174	0.78248	0.999999	5626	2	-6.2152	0.7376	0.73816	0.999997	5225	0	-6.2152
Non-target-51	5	0.61174	0.78248	0.999999	5627	2	-5.6257	0.57477	0.57492	0.999997	3980	0	-5.6257
LmxM.34.0770.1	6	0.61184	0.81151	0.999999	5628	2	-5.8307	0.071684	0.07546	0.971581	583	1	-5.8307
LmxM.16.1550.1	6	0.61184	0.81151	0.999999	5629	3	-6.6251	0.37094	0.37018	0.999997	2670	0	-6.6251
LmxM.32.0660.1	1	0.61225	0.61114	0.999999	5630	0	-6.8785	0.38775	0.38723	0.999997	2773	0	-6.8785
LmxM.34.4270.1	1	0.61225	0.61114	0.999999	5631	0	-6.8785	0.38775	0.38723	0.999997	2776	0	-6.8785
LmxM.23.0800.1	1	0.61225	0.61114	0.999999	5632	0	-4.9692	0.38775	0.38723	0.999997	2774	0	-4.9692
LmxM.29.2530.1	1	0.61225	0.61114	0.999999	5633	0	-6.8785	0.38775	0.38723	0.999997	2775	0	-6.8785
LmxM.24.0920.1	4	0.61287	0.75515	0.999999	5634	1	-6.8897	0.7905	0.7902	0.999997	5699	0	-6.8897
LmxM.28.2390.1	6	0.61404	0.81302	0.999999	5635	2	-6.9645	0.94182	0.94123	0.999997	7122	0	-6.9645
LmxM.01.0130.1	6	0.61449	0.81336	0.999999	5636	2	-6.6162	0.051738	0.057566	0.971581	439	1	-6.6162
LmxM.36.0800.1	6	0.61449	0.81336	0.999999	5637	2	-6.7442	0.59146	0.59067	0.999997	4082	0	-6.7442
LmxM.34.0130.1	1	0.61472	0.61367	0.999999	5638	0	-6.871	0.38528	0.38484	0.999997	2760	0	-6.871
LmxM.21.1800.1	1	0.61472	0.61367	0.999999	5639	0	-4.9617	0.38528	0.38484	0.999997	2759	0	-4.9617
LmxM.22.0520.1	6	0.61491	0.81363	0.999999	5640	3	-6.0435	0.64425	0.64346	0.999997	4480	0	-6.0435
LmxM.14.0230.1	6	0.61491	0.81363	0.999999	5641	3	-5.5061	0.059496	0.0646	0.971581	494	1	-5.5061
LmxM.29.1950.1	6	0.61491	0.81363	0.999999	5642	3	-7.0713	0.92008	0.91978	0.999997	6874	0	-7.0713
LmxM.36.3940.1	6	0.61491	0.81363	0.999999	5643	3	-7.2317	0.90589	0.90557	0.999997	6730	0	-7.2317
LmxM.19.0720.1	6	0.61491	0.81363	0.999999	5644	3	-6.7743	0.70102	0.70015	0.999997	4914	0	-6.7743
LmxM.21.0820.1	5	0.61504	0.78428	0.999999	5645	2	-4.8278	0.12994	0.12981	0.997667	1019	1	-4.8278
LmxM.29.3450.1	5	0.61504	0.78428	0.999999	5646	2	-6.4348	0.17954	0.17921	0.999997	1353	0	-6.4348
LmxM.34.3470.1	5	0.61504	0.78428	0.999999	5647	2	-3.2005	0.0041504	0.008079	0.837883	68	2	-3.2005
LmxM.34.5090.1	6	0.61626	0.81465	0.999999	5648	2	-5.8824	0.12628	0.12685	0.997667	988	1	-5.8824
LmxM.29.2150.1	6	0.61646	0.81478	0.999999	5649	1	-6.8867	0.93211	0.93162	0.999997	7005	0	-6.8867
LmxM.28.2400.1	2	0.61662	0.63178	0.999999	5650	1	-3.5664	0.4784	0.47882	0.999997	3332	0	-3.5664
LmxM.05.0310.1	2	0.61662	0.63178	0.999999	5651	1	-3.7405	0.14733	0.14762	0.999997	1123	0	-3.7405
LmxM.28.1250.1	3	0.61713	0.705	0.999999	5652	1	-6.7697	0.13641	0.13624	0.997667	1036	0	-6.7697
LmxM.23.0090.1	6	0.61766	0.81563	0.999999	5653	2	-6.9744	0.95096	0.95047	0.999997	7211	0	-6.9744
LmxM.26.2360.1	6	0.61766	0.81563	0.999999	5654	2	-6.4217	0.51592	0.51523	0.999997	3577	0	-6.4217
LmxM.33.0520.1	6	0.61766	0.81563	0.999999	5655	2	-6.9768	0.80097	0.79999	0.999997	5806	0	-6.9768
LmxM.30.1440.1-LmxM.30.1440b.1	1	0.61825	0.61721	0.999999	5656	0	-5.1541	0.38175	0.3812	0.999997	2736	0	-5.1541
LmxM.21.0130.1	6	0.61894	0.81652	0.999999	5657	2	-6.2837	0.036955	0.04445	0.971581	315	1	-6.2837
LmxM.24.0660.1	6	0.61894	0.81652	0.999999	5658	1	-5.9223	0.39783	0.39703	0.999997	2839	0	-5.9223
LmxM.18.1100.1	2	0.61917	0.63389	0.999999	5659	1	-7.0658	0.53272	0.53356	0.999997	3690	0	-7.0658
LmxM.20.0670.1	2	0.61917	0.63389	0.999999	5660	1	-5.1678	0.11641	0.11661	0.997667	925	0	-5.1678
LmxM.31.3740.1	3	0.61919	0.70596	0.999999	5661	1	-6.5333	0.65128	0.65097	0.999997	4531	0	-6.5333
LmxM.23.1710.1	6	0.61954	0.817	0.999999	5662	3	-7.119	0.96205	0.96156	0.999997	7338	0	-7.119
LmxM.32.0090.1	6	0.61954	0.817	0.999999	5663	3	-6.9418	0.66201	0.66103	0.999997	4605	0	-6.9418
LmxM.34.4360.1	6	0.61954	0.817	0.999999	5664	3	-4.086	0.075285	0.078893	0.971581	612	1	-4.086
LmxM.08_29.2200.1	6	0.61954	0.817	0.999999	5665	3	-5.9421	0.0050117	0.0094809	0.837883	77	2	-5.9421
LmxM.33.0340.1	6	0.61954	0.817	0.999999	5666	3	-7.163	0.065897	0.070283	0.971581	536	1	-7.163
LmxM.23.0380.1	6	0.61954	0.817	0.999999	5667	3	-7.0869	0.52881	0.52815	0.999997	3673	0	-7.0869
LmxM.13.0900.1	6	0.61954	0.817	0.999999	5668	3	-6.2718	0.70102	0.70015	0.999997	4908	0	-6.2718
LmxM.34.4590.1	6	0.61954	0.817	0.999999	5669	3	-7.0646	0.35656	0.35594	0.999997	2574	0	-7.0646
LmxM.30.3130.1	6	0.61954	0.817	0.999999	5670	3	-7.1951	0.036211	0.043775	0.971581	309	1	-7.1951
LmxM.01.0540.1-LmxM.01.0580.1-LmxM.07.0280.1-LmxM.08.0420.1-LmxM.13.0670.1-LmxM.17.0350.1-LmxM.18.0630.1-LmxM.18.0850.1-LmxM.19.1130.1-LmxM.36.5230.1-LmxM.25.1690.1-LmxM.30.1400.1-LmxM.34.0780.1	1	0.61976	0.61873	0.999999	5671	0	-6.8559	0.38024	0.37964	0.999997	2727	0	-6.8559
LmxM.07.0030.1	1	0.61976	0.61873	0.999999	5672	0	-6.8559	0.38024	0.37964	0.999997	2726	0	-6.8559
LmxM.31.1110.1	6	0.62038	0.81761	0.999999	5673	2	-5.8161	0.3464	0.34578	0.999997	2505	0	-5.8161
LmxM.30.0020.1	6	0.62167	0.81853	0.999999	5674	3	-6.0225	0.7958	0.79474	0.999997	5754	0	-6.0225
LmxM.07.0280.1	6	0.62167	0.81853	0.999999	5675	3	-7.0967	0.96806	0.96763	0.999997	7402	0	-7.0967
LmxM.14.1100.1-LmxM.14.1110.1	1	0.62249	0.62149	0.999999	5676	0	-6.8483	0.37751	0.37692	0.999997	2713	0	-6.8483
LmxM.25.1750.1	1	0.62249	0.62149	0.999999	5677	0	-6.8483	0.37751	0.37692	0.999997	2712	0	-6.8483
LmxM.36.1635.1	1	0.62249	0.62149	0.999999	5678	0	-6.8483	0.37751	0.37692	0.999997	2711	0	-6.8483
LmxM.36.0010.1-LmxM.30.3190.1	2	0.6227	0.6368	0.999999	5679	1	-5.5307	0.66235	0.66341	0.999997	4613	0	-5.5307
LmxM.11.0450.1	6	0.62353	0.81989	0.999999	5680	2	-6.0433	0.67609	0.67521	0.999997	4738	0	-6.0433
LmxM.24.2280.1	6	0.62353	0.81989	0.999999	5681	2	-6.5869	0.69781	0.69699	0.999997	4891	0	-6.5869
LmxM.33.4100.1	6	0.62353	0.81989	0.999999	5682	2	-6.1606	0.33593	0.33548	0.999997	2438	0	-6.1606
LmxM.26.0860.1	6	0.62383	0.8201	0.999999	5683	3	-6.3744	0.54546	0.54469	0.999997	3790	0	-6.3744
LmxM.27.1130.1	6	0.62383	0.8201	0.999999	5684	3	-7.1954	0.39172	0.39098	0.999997	2805	0	-7.1954
LmxM.25.0380.1	6	0.62383	0.8201	0.999999	5685	3	-6.3009	0.53147	0.53086	0.999997	3686	0	-6.3009
LmxM.20.1060.1	6	0.62383	0.8201	0.999999	5686	3	-6.3353	0.73275	0.73194	0.999997	5173	0	-6.3353
LmxM.19.1280.1	6	0.62383	0.8201	0.999999	5687	3	-6.8881	0.67815	0.67727	0.999997	4755	0	-6.8881
LmxM.34.2180.1	6	0.62383	0.8201	0.999999	5688	3	-7.1764	0.58971	0.58896	0.999997	4069	0	-7.1764
LmxM.29.0880.1	5	0.62393	0.78898	0.999999	5689	2	-5.2345	0.45802	0.45811	0.999997	3208	0	-5.2345
LmxM.27.1550.1	1	0.62491	0.62403	0.999999	5690	0	-6.8406	0.37509	0.37446	0.999997	2700	0	-6.8406
LmxM.14.1420.1	6	0.62498	0.82091	0.999999	5691	2	-6.6398	0.1185	0.1195	0.997667	938	1	-6.6398
LmxM.27.1450.1	6	0.62498	0.82091	0.999999	5692	2	-6.1094	0.19729	0.19669	0.999997	1469	0	-6.1094
LmxM.36.1340.1	6	0.62498	0.82091	0.999999	5693	1	-6.4839	0.039036	0.046267	0.971581	334	1	-6.4839
LmxM.03.0590.1	6	0.62568	0.82139	0.999999	5694	3	-4.9719	0.19729	0.19669	0.999997	1475	0	-4.9719
LmxM.34.3160.1	2	0.62571	0.63926	0.999999	5695	1	-3.8008	0.078757	0.078488	0.971581	642	0	-3.8008
LmxM.30.0280.1	2	0.62571	0.63926	0.999999	5696	1	-5.8588	0.18679	0.1872	0.999997	1435	0	-5.8588
LmxM.17.0725.1	1	0.62605	0.62522	0.999999	5697	0	-5.1272	0.37395	0.3733	0.999997	2679	0	-5.1272
Non-target-155	5	0.62644	0.79034	0.999999	5698	2	-7.0345	0.91052	0.91117	0.999997	6781	0	-7.0345
LmxM.19.0690.1	5	0.62644	0.79034	0.999999	5699	2	-5.3685	0.085513	0.08688	0.974155	675	1	-5.3685
LmxM.24.1790.1	3	0.62672	0.7095	0.999999	5700	1	-6.475	0.63191	0.63172	0.999997	4380	0	-6.475
LmxM.24.0150.1	1	0.62729	0.62641	0.999999	5701	0	-6.8329	0.37271	0.37206	0.999997	2676	0	-6.8329
LmxM.08_29.0090.1	1	0.62729	0.62641	0.999999	5702	0	-6.8329	0.37271	0.37206	0.999997	2677	0	-6.8329
LmxM.08_29.1585.1	2	0.62777	0.64092	0.999999	5703	1	-6.4985	0.72568	0.72641	0.999997	5134	0	-6.4985
LmxM.10.0800.1	6	0.62788	0.82295	0.999999	5704	3	-6.9393	0.37146	0.37072	0.999997	2675	0	-6.9393
LmxM.27.1000.1	6	0.62788	0.82295	0.999999	5705	3	-7.0883	0.88823	0.88776	0.999997	6579	0	-7.0883
LmxM.36.0270.1	6	0.62788	0.82295	0.999999	5706	3	-7.2261	0.8477	0.84688	0.999997	6212	0	-7.2261
LmxM.33.0900.1	6	0.62788	0.82295	0.999999	5707	3	-7.0122	0.47898	0.47818	0.999997	3349	0	-7.0122
LmxM.27.1780.1	6	0.62788	0.82295	0.999999	5708	3	-7.1473	0.81934	0.81852	0.999997	5945	0	-7.1473
LmxM.30.2570.1	6	0.62876	0.82355	0.999999	5709	1	-5.792	0.65813	0.65712	0.999997	4574	0	-5.792
LmxM.21.0610.1	6	0.62876	0.82355	0.999999	5710	2	-5.7039	0.36191	0.3612	0.999997	2612	0	-5.7039
LmxM.36.4610.1	5	0.62897	0.79172	0.999999	5711	2	-5.7168	0.22298	0.22273	0.999997	1664	0	-5.7168
LmxM.32.3270.1	5	0.62913	0.79181	0.999999	5712	2	-6.9008	0.52038	0.52051	0.999997	3601	0	-6.9008
LmxM.36.0700.1	3	0.62919	0.71076	0.999999	5713	1	-6.5615	0.50001	0.49972	0.999997	3469	0	-6.5615
LmxM.36.1330.1	3	0.62919	0.71076	0.999999	5714	1	-5.8223	0.45626	0.45593	0.999997	3199	0	-5.8223
LmxM.06.0380.1	6	0.62974	0.82422	0.999999	5715	2	-4.2229	0.12505	0.12571	0.997667	977	1	-4.2229
LmxM.32.2320.1	4	0.62999	0.76832	0.999999	5716	2	-6.1304	0.50455	0.5049	0.999997	3506	0	-6.1304
LmxM.20.0930.1	6	0.63007	0.82446	0.999999	5717	3	-5.1363	0.59674	0.59587	0.999997	4112	0	-5.1363
LmxM.24.0440.1-LmxM.24.0450.1	2	0.63008	0.64274	0.999999	5718	1	-7.2748	0.6978	0.69874	0.999997	4884	0	-7.2748
LmxM.28.0960.1	2	0.63008	0.64274	0.999999	5719	1	-6.4357	0.27736	0.27754	0.999997	2030	0	-6.4357
LmxM.33.2590.1	4	0.63025	0.76853	0.999999	5720	1	-6.4246	0.6571	0.65707	0.999997	4561	0	-6.4246
LmxM.17.0150.1	4	0.63025	0.76853	0.999999	5721	1	-3.2786	0.030304	0.03316	0.971581	265	1	-3.2786
LmxM.31.2360.1	6	0.63091	0.82508	0.999999	5722	2	-6.6092	0.76867	0.76783	0.999997	5483	0	-6.6092
LmxM.31.0150.1	6	0.63091	0.82508	0.999999	5723	2	-6.7788	0.55355	0.55273	0.999997	3844	0	-6.7788
LmxM.27.2390.1-LmxM.29.2490.1	1	0.63185	0.6312	0.999999	5724	0	-6.8173	0.36815	0.36757	0.999997	2655	0	-6.8173
LmxM.32.3140.1	6	0.63236	0.82614	0.999999	5725	3	-5.2771	0.91758	0.91727	0.999997	6854	0	-5.2771
LmxM.32.1860.1	6	0.63236	0.82614	0.999999	5726	3	-7.0133	0.47365	0.47278	0.999997	3312	0	-7.0133
LmxM.13.0400.1	6	0.63236	0.82614	0.999999	5727	3	-7.0962	0.56079	0.55991	0.999997	3889	0	-7.0962
LmxM.31.2410.1	6	0.63236	0.82614	0.999999	5728	3	-7.2232	0.24805	0.24733	0.999997	1835	0	-7.2232
LmxM.29.3290.1	6	0.63236	0.82614	0.999999	5729	3	-6.6194	0.39435	0.39358	0.999997	2822	0	-6.6194
LmxM.30.1210.1	6	0.63236	0.82614	0.999999	5730	3	-7.0212	0.70434	0.70354	0.999997	4944	0	-7.0212
LmxM.28.0260.1	6	0.63236	0.82614	0.999999	5731	3	-6.5474	0.75001	0.74926	0.999997	5331	0	-6.5474
Non-target-197	5	0.63284	0.79388	0.999999	5732	2	-6.9586	0.87917	0.87972	0.999997	6494	0	-6.9586
LmxM.31.0140.1	6	0.63301	0.82656	0.999999	5733	2	-6.9477	0.44176	0.44087	0.999997	3103	0	-6.9477
LmxM.22.1180.1	6	0.63301	0.82656	0.999999	5734	2	-6.5938	0.7809	0.78002	0.999997	5612	0	-6.5938
LmxM.31.1190.1	6	0.63301	0.82656	0.999999	5735	2	-6.6389	0.75128	0.75051	0.999997	5342	0	-6.6389
LmxM.34.3080.1	6	0.63301	0.82656	0.999999	5736	2	-6.5763	0.059934	0.064943	0.971581	496	1	-6.5763
LmxM.33.3420.1	6	0.63301	0.82656	0.999999	5737	2	-5.9554	0.20923	0.20861	0.999997	1573	0	-5.9554
LmxM.16.0180.1	3	0.63323	0.71273	0.999999	5738	1	-7.1194	0.52863	0.52833	0.999997	3656	0	-7.1194
LmxM.30.2870.1	3	0.63323	0.71273	0.999999	5739	1	-5.8538	0.086321	0.086113	0.974155	676	0	-5.8538
LmxM.21.1540.1	6	0.63324	0.82673	0.999999	5740	2	-6.7143	0.35224	0.35156	0.999997	2555	0	-6.7143
LmxM.31.2200.1	5	0.63363	0.79426	0.999999	5741	2	-5.1074	0.14501	0.14468	0.999997	1114	0	-5.1074
LmxM.36.4770.1	5	0.63363	0.79426	0.999999	5742	2	-5.4328	0.35076	0.35062	0.999997	2544	0	-5.4328
LmxM.32.0460.1	4	0.63372	0.77115	0.999999	5743	2	-7.2487	0.6263	0.62626	0.999997	4340	0	-7.2487
LmxM.26.1670.1-LmxM.26.1700.1-LmxM.26.1690.1	1	0.6339	0.63325	0.999999	5744	0	-6.8095	0.3661	0.36553	0.999997	2630	0	-6.8095
LmxM.25.1645.1	1	0.6339	0.63325	0.999999	5745	0	-4.9002	0.3661	0.36553	0.999997	2629	0	-4.9002
LmxM.34.1680.1	4	0.63443	0.77172	0.999999	5746	2	-6.3505	0.28691	0.28663	0.999997	2123	0	-6.3505
LmxM.34.1880.1-LmxM.34.1890.1-LmxM.34.1900.1	6	0.63447	0.82756	0.999999	5747	3	-6.0187	0.046586	0.052956	0.971581	398	1	-6.0187
LmxM.10.0390.1-LmxM.10.0405.1-LmxM.10.0470.1	2	0.63493	0.64674	0.999999	5748	1	-5.8378	0.33801	0.33838	0.999997	2462	0	-5.8378
LmxM.36.2850.1	3	0.63531	0.71376	0.999999	5749	1	-7.1995	0.28019	0.28001	0.999997	2093	0	-7.1995
LmxM.29.0340.1	6	0.6357	0.82844	0.999999	5750	1	-6.8708	0.76698	0.76608	0.999997	5476	0	-6.8708
LmxM.30.1720.1	6	0.6357	0.82844	0.999999	5751	2	-6.4569	0.65606	0.65514	0.999997	4558	0	-6.4569
LmxM.26.2050.1	6	0.6357	0.82844	0.999999	5752	2	-6.8598	0.0611	0.065937	0.971581	504	1	-6.8598
Non-target-119	5	0.6362	0.79569	0.999999	5753	2	-6.6693	0.86267	0.86297	0.999997	6344	0	-6.6693
LmxM.29.2320.1	5	0.6362	0.79569	0.999999	5754	1	-6.1498	0.41664	0.41665	0.999997	2949	0	-6.1498
LmxM.26.0600.1	6	0.63628	0.82887	0.999999	5755	3	-7.0642	0.9291	0.9286	0.999997	6974	0	-7.0642
LmxM.36.5760.1	6	0.63628	0.82887	0.999999	5756	3	-6.2162	0.027244	0.035852	0.971581	245	1	-6.2162
LmxM.25.1230.1	6	0.63628	0.82887	0.999999	5757	3	-6.9302	0.66201	0.66103	0.999997	4607	0	-6.9302
LmxM.15.0880.1	6	0.63628	0.82887	0.999999	5758	3	-7.1772	0.73603	0.73525	0.999997	5212	0	-7.1772
LmxM.21.0125.1	6	0.63628	0.82887	0.999999	5759	3	-7.2082	0.075285	0.078893	0.971581	595	1	-7.2082
LmxM.07.0130.1	6	0.63685	0.82929	0.999999	5760	2	-4.4714	0.14841	0.14816	0.999997	1129	1	-4.4714
LmxM.16.0510.1	6	0.63685	0.82929	0.999999	5761	2	-6.1402	0.40449	0.40369	0.999997	2876	0	-6.1402
LmxM.25.1780.1	6	0.63685	0.82929	0.999999	5762	2	-6.1143	0.6076	0.60682	0.999997	4208	0	-6.1143
LmxM.07.0831.1	6	0.63685	0.82929	0.999999	5763	2	-6.4825	0.76529	0.76436	0.999997	5459	0	-6.4825
LmxM.34.2770.1	6	0.63788	0.83001	0.999999	5764	2	-5.9485	0.49378	0.49298	0.999997	3428	0	-5.9485
LmxM.27.2210.1	5	0.63859	0.79697	0.999999	5765	1	-6.6164	0.037363	0.041748	0.971581	318	1	-6.6164
LmxM.10.1310.1	1	0.6387	0.63812	0.999999	5766	0	-6.7937	0.3613	0.36079	0.999997	2607	0	-6.7937
Non-target-118	5	0.63956	0.79746	0.999999	5767	2	-5.8292	0.5617	0.56184	0.999997	3895	0	-5.8292
LmxM.28.1995.1	2	0.63957	0.65049	0.999999	5768	1	-6.1927	0.60651	0.60729	0.999997	4205	0	-6.1927
LmxM.31.1300.1	6	0.63988	0.83135	0.999999	5769	1	-4.2969	0.19729	0.19669	0.999997	1479	0	-4.2969
LmxM.25.0630.1	6	0.63988	0.83135	0.999999	5770	2	-6.3911	0.7183	0.71755	0.999997	5077	0	-6.3911
LmxM.36.0650.1	6	0.63988	0.83135	0.999999	5771	3	-5.5805	0.58449	0.58379	0.999997	4044	0	-5.5805
LmxM.28.2430.1	6	0.64041	0.83172	0.999999	5772	3	-7.0974	0.7929	0.79196	0.999997	5718	0	-7.0974
LmxM.31.0250.1	6	0.64041	0.83172	0.999999	5773	3	-6.8217	0.75001	0.74926	0.999997	5333	0	-6.8217
LmxM.34.3460.1	6	0.64041	0.83172	0.999999	5774	3	-4.2907	0.075285	0.078893	0.971581	609	1	-4.2907
LmxM.25.2210.1	6	0.64041	0.83172	0.999999	5775	3	-6.5724	0.16928	0.16871	0.999997	1295	0	-6.5724
LmxM.05.0700.1	6	0.64041	0.83172	0.999999	5776	3	-6.5175	0.067346	0.071552	0.971581	543	1	-6.5175
LmxM.32.3100.1	6	0.64041	0.83172	0.999999	5777	3	-7.0074	0.77476	0.77394	0.999997	5541	0	-7.0074
LmxM.29.0900.1	6	0.64041	0.83172	0.999999	5778	3	-7.155	0.73935	0.73855	0.999997	5241	0	-7.155
LmxM.36.4551.1	6	0.64041	0.83172	0.999999	5779	3	-6.9493	0.62264	0.62196	0.999997	4308	0	-6.9493
LmxM.32.0750.1	6	0.64041	0.83172	0.999999	5780	3	-6.9562	0.89611	0.89556	0.999997	6643	0	-6.9562
LmxM.36.5230.1	6	0.64041	0.83172	0.999999	5781	3	-7.0687	0.91913	0.91886	0.999997	6863	0	-7.0687
LmxM.34.0200.1	6	0.64041	0.83172	0.999999	5782	3	-6.2176	0.67961	0.67877	0.999997	4761	0	-6.2176
LmxM.21.0640.1	6	0.64041	0.83172	0.999999	5783	3	-7.0425	0.80818	0.80718	0.999997	5860	0	-7.0425
LmxM.27.0730.1	5	0.64054	0.79797	0.999999	5784	1	-0.68778	3.7506e-05	0.00013545	0.089521	11	3	-0.68778
LmxM.22.1350.1	6	0.64075	0.83197	0.999999	5785	2	-6.289	0.11705	0.11816	0.997667	929	1	-6.289
LmxM.22.0860.1-LmxM.24.0440.1-LmxM.24.0450.1	6	0.64075	0.83197	0.999999	5786	2	-7.0194	0.3616	0.36089	0.999997	2609	0	-7.0194
LmxM.08.0770.1-LmxM.30.0451.1-LmxM.30.0450a.1-LmxM.30.0450c.1-LmxM.30.0450g.1-LmxM.30.0450h.1-LmxM.30.1450partial.1	1	0.64104	0.64044	0.999999	5787	0	-6.7857	0.35896	0.35847	0.999997	2599	0	-6.7857
LmxM.19.1220.1	2	0.64198	0.6525	0.999999	5788	1	-5.1432	0.11641	0.11661	0.997667	924	0	-5.1432
LmxM.26.0060.1	2	0.64198	0.6525	0.999999	5789	1	-7.1371	0.60076	0.60162	0.999997	4150	0	-7.1371
LmxM.31.2400.1	6	0.64207	0.83286	0.999999	5790	1	-5.7881	0.10885	0.11034	0.997667	857	1	-5.7881
Non-target-43	5	0.64236	0.79897	0.999999	5791	2	-7.021	0.72472	0.72529	0.999997	5119	0	-7.021
LmxM.31.0490.1	5	0.64236	0.79897	0.999999	5792	2	-7.1257	0.76631	0.76671	0.999997	5470	0	-7.1257
LmxM.26.2170.1	9	0.64278	0.86778	0.999999	5793	4	-6.9008	0.28919	0.28891	0.999997	2139	0	-6.9008
LmxM.10.1190.1	6	0.64287	0.83345	0.999999	5794	3	-6.924	0.91467	0.91443	0.999997	6815	0	-6.924
LmxM.36.4470.1	1	0.64334	0.64274	0.999999	5795	0	-6.7777	0.35666	0.35624	0.999997	2590	0	-6.7777
LmxM.21.1470.1	6	0.64409	0.8343	0.999999	5796	2	-4.9287	0.018358	0.02777	0.971581	190	1	-4.9287
LmxM.26.0560.1	6	0.64409	0.8343	0.999999	5797	2	-5.4736	0.62869	0.628	0.999997	4360	0	-5.4736
LmxM.29.3360.1	6	0.64409	0.8343	0.999999	5798	2	-6.2847	0.042151	0.048987	0.971581	358	1	-6.2847
LmxM.36.6760.1	5	0.64472	0.8003	0.999999	5799	2	-7.0938	0.31646	0.3164	0.999997	2321	0	-7.0938
LmxM.22.1140.1	6	0.64486	0.83484	0.999999	5800	3	-6.9288	0.7992	0.79819	0.999997	5784	0	-6.9288
LmxM.08_29.2760.1	6	0.64486	0.83484	0.999999	5801	3	-6.3366	0.50354	0.50282	0.999997	3490	0	-6.3366
LmxM.29.2780.1	6	0.64486	0.83484	0.999999	5802	3	-5.3861	0.0043676	0.0083374	0.837883	70	1	-5.3861
LmxM.27.2260.1	5	0.64536	0.80064	0.999999	5803	2	-5.2466	0.48162	0.48176	0.999997	3363	0	-5.2466
LmxM.24.0870.1	1	0.64586	0.64536	0.999999	5804	0	-6.7697	0.35414	0.35369	0.999997	2566	0	-6.7697
LmxM.24.2020.1	6	0.64593	0.83561	0.999999	5805	2	-5.5365	0.49704	0.49628	0.999997	3442	0	-5.5365
LmxM.31.2100.1	6	0.64593	0.83561	0.999999	5806	2	-6.1034	0.88734	0.88683	0.999997	6566	0	-6.1034
LmxM.02.0370.1	6	0.64593	0.83561	0.999999	5807	1	-4.1041	0.16307	0.16272	0.999997	1243	1	-4.1041
LmxM.30.0450g.1	2	0.64618	0.65615	0.999999	5808	1	-7.2202	0.67014	0.67131	0.999997	4682	0	-7.2202
LmxM.32.0060.1	6	0.64686	0.83629	0.999999	5809	2	-4.063	0.0083808	0.015657	0.893333	122	2	-4.063
LmxM.18.1580.1	2	0.64737	0.65716	0.999999	5810	1	-6.0108	0.43191	0.4323	0.999997	3049	0	-6.0108
LmxM.24.1200.1	6	0.64842	0.83732	0.999999	5811	2	-6.406	0.63801	0.63731	0.999997	4424	0	-6.406
LmxM.29.0490.1	6	0.64842	0.83732	0.999999	5812	2	-6.4064	0.50794	0.50721	0.999997	3521	0	-6.4064
LmxM.11.0300.1	6	0.64842	0.83732	0.999999	5813	2	-7.1349	0.24125	0.24046	0.999997	1770	0	-7.1349
LmxM.23.1450.1	6	0.64842	0.83732	0.999999	5814	1	-6.3801	0.64954	0.64867	0.999997	4518	0	-6.3801
LmxM.36.1920.1	6	0.64842	0.83732	0.999999	5815	1	-6.7943	0.82527	0.82444	0.999997	5991	0	-6.7943
LmxM.08_29.1850.1	6	0.64842	0.83732	0.999999	5816	2	-5.3653	0.61146	0.61067	0.999997	4231	0	-5.3653
LmxM.06.0470.1	6	0.64842	0.83732	0.999999	5817	2	-6.4943	0.52532	0.52463	0.999997	3639	0	-6.4943
LmxM.28.2770.1-LmxM.28.2820.1	2	0.64859	0.65814	0.999999	5818	1	-7.1823	0.64218	0.64297	0.999997	4465	0	-7.1823
LmxM.34.2050.1	2	0.64859	0.65814	0.999999	5819	1	-7.0935	0.57349	0.5744	0.999997	3971	0	-7.0935
LmxM.29.2190.1	2	0.64859	0.65814	0.999999	5820	1	-7.1177	0.59206	0.59306	0.999997	4087	0	-7.1177
LmxM.26.2690.1	2	0.64859	0.65814	0.999999	5821	1	-7.3176	0.74455	0.74542	0.999997	5277	0	-7.3176
LmxM.29.1310.1	6	0.64888	0.83766	0.999999	5822	3	-7.1588	0.5766	0.57592	0.999997	3983	0	-7.1588
LmxM.19.0500.1	6	0.64888	0.83766	0.999999	5823	3	-5.3126	0.58971	0.58896	0.999997	4061	0	-5.3126
LmxM.32.2970.1	6	0.64888	0.83766	0.999999	5824	3	-7.0195	0.86451	0.8639	0.999997	6352	0	-7.0195
LmxM.28.0150.1	6	0.64888	0.83766	0.999999	5825	3	-6.1406	0.41459	0.41383	0.999997	2938	0	-6.1406
LmxM.34.2710.1	6	0.64888	0.83766	0.999999	5826	3	-7.1326	0.69781	0.69699	0.999997	4887	0	-7.1326
LmxM.34.0790.1	6	0.64888	0.83766	0.999999	5827	3	-7.0212	0.85575	0.85514	0.999997	6280	0	-7.0212
LmxM.32.2080.1	6	0.64888	0.83766	0.999999	5828	3	-7.1326	0.74831	0.74745	0.999997	5314	0	-7.1326
LmxM.04.1220.1	6	0.64888	0.83766	0.999999	5829	3	-6.418	0.44581	0.44495	0.999997	3130	0	-6.418
LmxM.36.6220.1	6	0.64949	0.83808	0.999999	5830	2	-6.1146	0.4906	0.48985	0.999997	3407	0	-6.1146
LmxM.11.0410.1	6	0.64949	0.83808	0.999999	5831	2	-5.0823	0.3464	0.34578	0.999997	2511	0	-5.0823
LmxM.34.3690.1	3	0.65004	0.72102	0.999999	5832	1	-6.3071	0.57868	0.57838	0.999997	3997	0	-6.3071
LmxM.07.1160.1	3	0.65004	0.72102	0.999999	5833	1	-7.1194	0.84934	0.84901	0.999997	6227	0	-7.1194
Non-target-53	5	0.65213	0.80441	0.999999	5834	2	-6.8785	0.14014	0.13989	0.999997	1101	0	-6.8785
LmxM.05.0180.1	6	0.65289	0.8404	0.999999	5835	2	-3.1391	0.0092525	0.017291	0.92036	130	1	-3.1391
LmxM.33.2530.1	10	0.65297	0.88594	0.999999	5836	3	-6.3827	0.30668	0.30704	0.999997	2264	0	-6.3827
LmxM.31.2450.1	6	0.65301	0.84047	0.999999	5837	3	-6.6495	0.77781	0.77693	0.999997	5575	0	-6.6495
LmxM.32.2700.1	6	0.65301	0.84047	0.999999	5838	3	-7.0561	0.68475	0.68393	0.999997	4799	0	-7.0561
LmxM.31.3870.1	6	0.65301	0.84047	0.999999	5839	3	-6.8451	0.85315	0.85246	0.999997	6259	0	-6.8451
LmxM.18.1120.1	6	0.65301	0.84047	0.999999	5840	3	-7.133	0.8944	0.89383	0.999997	6621	0	-7.133
LmxM.31.3060.1	6	0.65301	0.84047	0.999999	5841	3	-6.5057	0.043927	0.050522	0.971581	369	1	-6.5057
LmxM.14.0890.1	6	0.65301	0.84047	0.999999	5842	3	-5.5619	0.035615	0.043226	0.971581	306	1	-5.5619
LmxM.25.0800.1	1	0.65308	0.65261	0.999999	5843	0	-6.7452	0.34692	0.34666	0.999997	2526	0	-6.7452
LmxM.33.3440.1	6	0.65314	0.84056	0.999999	5844	2	-5.7782	0.032483	0.040453	0.971581	288	1	-5.7782
LmxM.33.3320.1	4	0.65441	0.78745	0.999999	5845	2	-6.6842	0.6263	0.62626	0.999997	4341	0	-6.6842
LmxM.34.1620.1	6	0.65508	0.84191	0.999999	5846	1	-6.2997	0.50354	0.50282	0.999997	3500	0	-6.2997
LmxM.28.0550.1	6	0.65508	0.84191	0.999999	5847	2	-6.5713	0.37821	0.37751	0.999997	2716	0	-6.5713
LmxM.29.2430.1	6	0.65508	0.84191	0.999999	5848	2	-6.5038	0.46478	0.46393	0.999997	3246	0	-6.5038
LmxM.34.2290.1	6	0.65508	0.84191	0.999999	5849	2	-6.9547	0.014724	0.024664	0.971581	170	1	-6.9547
LmxM.36.6350.1	6	0.65508	0.84191	0.999999	5850	2	-5.8053	0.5695	0.56872	0.999997	3937	0	-5.8053
LmxM.36.0980.1-LmxM.36.0990.1	5	0.6553	0.80618	0.999999	5851	1	-2.5574	0.15484	0.15441	0.999997	1184	0	-2.5574
LmxM.34.5160.1	5	0.65573	0.8064	0.999999	5852	2	-6.7857	0.006826	0.013003	0.885885	102	1	-6.7857
LmxM.31.0740.1	2	0.65588	0.66437	0.999999	5853	1	-5.4742	0.28236	0.28247	0.999997	2098	0	-5.4742
LmxM.08.0740.1	2	0.65588	0.66437	0.999999	5854	1	-3.2784	0.044102	0.044066	0.971581	371	1	-3.2784
LmxM.34.4720.1	2	0.65588	0.66437	0.999999	5855	1	-5.9122	0.43799	0.43842	0.999997	3072	0	-5.9122
LmxM.36.1360.1	2	0.65588	0.66437	0.999999	5856	1	-3.8734	0.083466	0.083217	0.974155	668	0	-3.8734
LmxM.24.1400.1	1	0.65618	0.65577	0.999999	5857	0	-5.027	0.34382	0.34365	0.999997	2494	0	-5.027
LmxM.11.1070.1	4	0.65749	0.78988	0.999999	5858	1	-7.1721	0.9116	0.91128	0.999997	6793	0	-7.1721
LmxM.26.0760.1	4	0.65749	0.78988	0.999999	5859	1	-6.0668	0.45092	0.45136	0.999997	3159	0	-6.0668
LmxM.31.3650.1	4	0.65812	0.79037	0.999999	5860	2	-7.1792	0.87612	0.87564	0.999997	6455	0	-7.1792
LmxM.25.0140.1	2	0.65846	0.66666	0.999999	5861	1	-2.7234	0.022365	0.022745	0.971581	214	1	-2.7234
LmxM.28.1270.1	6	0.65854	0.84357	0.999999	5862	2	-5.4333	0.27963	0.27891	0.999997	2074	0	-5.4333
LmxM.34.0150.1	5	0.65899	0.80818	0.999999	5863	2	-6.8559	0.66701	0.66726	0.999997	4654	0	-6.8559
LmxM.30.2670.1	6	0.65948	0.84392	0.999999	5864	2	-5.9383	0.44562	0.44475	0.999997	3127	0	-5.9383
LmxM.29.0790.1	6	0.65948	0.84392	0.999999	5865	2	-5.3806	0.50075	0.50006	0.999997	3472	0	-5.3806
LmxM.36.0130.1	6	0.65948	0.84392	0.999999	5866	2	-5.2229	0.57011	0.56933	0.999997	3943	0	-5.2229
LmxM.24.1040.1	6	0.65948	0.84392	0.999999	5867	1	-6.7434	0.16967	0.16913	0.999997	1297	0	-6.7434
LmxM.11.0860.1-LmxM.19.0950.1	1	0.65969	0.6592	0.999999	5868	0	-6.7204	0.34031	0.34004	0.999997	2472	0	-6.7204
LmxM.05.0780.1	4	0.66018	0.79202	0.999999	5869	1	-2.3993	0.18277	0.18232	0.999997	1363	0	-2.3993
LmxM.28.0780.1	4	0.66018	0.79202	0.999999	5870	1	-6.3868	0.24686	0.24641	0.999997	1821	0	-6.3868
LmxM.11.0090.1	6	0.66031	0.84425	0.999999	5871	2	-6.1774	0.86657	0.866	0.999997	6375	0	-6.1774
LmxM.20.1210.1	6	0.66031	0.84425	0.999999	5872	2	-4.7774	0.20645	0.20585	0.999997	1553	0	-4.7774
LmxM.29.1020.1	6	0.66031	0.84425	0.999999	5873	2	-6.9177	0.81934	0.81852	0.999997	5941	0	-6.9177
LmxM.26.1950.1	6	0.66031	0.84425	0.999999	5874	2	-5.3853	0.11636	0.11752	0.997667	919	1	-5.3853
LmxM.34.1570.1	5	0.66043	0.80899	0.999999	5875	1	-3.5768	0.075885	0.077558	0.971581	633	1	-3.5768
LmxM.22.0670.1	2	0.66079	0.6686	0.999999	5876	1	-6.6572	0.34734	0.34759	0.999997	2530	0	-6.6572
LmxM.36.1160.1	1	0.66141	0.66091	0.999999	5877	0	-6.712	0.33859	0.33831	0.999997	2466	0	-6.712
LmxM.36.3200.1	6	0.66141	0.84467	0.999999	5878	1	-4.3998	0.24125	0.24046	0.999997	1774	0	-4.3998
LmxM.27.0260.1	4	0.66155	0.79311	0.999999	5879	2	-6.7005	0.71819	0.71819	0.999997	5063	0	-6.7005
LmxM.34.2300.1	3	0.66213	0.72722	0.999999	5880	1	-5.8042	0.052593	0.052774	0.971581	443	1	-5.8042
LmxM.08_29.2460.1-LmxM.08_29.2461.1	5	0.66243	0.8101	0.999999	5881	2	-5.6162	0.24872	0.24857	0.999997	1839	0	-5.6162
LmxM.29.3190.1	5	0.66243	0.8101	0.999999	5882	2	-2.7242	0.132	0.13182	0.997667	1024	1	-2.7242
LmxM.24.1690.1	4	0.66266	0.79401	0.999999	5883	1	-6.3654	0.5851	0.58516	0.999997	4045	0	-6.3654
LmxM.34.4220.1	2	0.66289	0.67041	0.999999	5884	1	-5.9263	0.44967	0.45022	0.999997	3154	0	-5.9263
LmxM.19.1270.1	5	0.66333	0.8106	0.999999	5885	2	-7.0345	0.1163	0.11631	0.997667	918	1	-7.0345
LmxM.25.2280.1	5	0.66333	0.8106	0.999999	5886	2	-6.1171	0.71124	0.71179	0.999997	4996	0	-6.1171
LmxM.34.2070.1	6	0.66343	0.84544	0.999999	5887	2	-6.4781	0.20683	0.2062	0.999997	1554	0	-6.4781
LmxM.34.3570.1	6	0.66343	0.84544	0.999999	5888	2	-5.5882	0.72199	0.72124	0.999997	5102	0	-5.5882
LmxM.29.0760.1	6	0.66343	0.84544	0.999999	5889	1	-6.9823	0.62	0.61929	0.999997	4299	0	-6.9823
LmxM.20.1660.1	6	0.66357	0.84548	0.999999	5890	2	-6.6393	0.71494	0.71413	0.999997	5041	0	-6.6393
LmxM.31.3560.1	6	0.66357	0.84548	0.999999	5891	2	-6.8814	0.5311	0.53047	0.999997	3685	0	-6.8814
LmxM.11.1020.1	6	0.66357	0.84548	0.999999	5892	2	-7.0315	0.17465	0.17412	0.999997	1329	0	-7.0315
LmxM.09.0220.1	6	0.66357	0.84548	0.999999	5893	2	-5.4059	0.31526	0.31466	0.999997	2314	0	-5.4059
LmxM.16.0140.1	4	0.6648	0.79572	0.999999	5894	2	-7.211	0.60316	0.60346	0.999997	4167	0	-7.211
LmxM.26.2480.1	2	0.66539	0.67263	0.999999	5895	1	-5.1176	0.11641	0.11661	0.997667	921	0	-5.1176
LmxM.33.1560a.1	2	0.66539	0.67263	0.999999	5896	1	-2.0334	0.011507	0.012071	0.8548	156	1	-2.0334
LmxM.21.1520.1	1	0.66562	0.66515	0.999999	5897	0	-4.7858	0.33438	0.33402	0.999997	2425	0	-4.7858
LmxM.27.1265.1	6	0.66569	0.84622	0.999999	5898	2	-6.8747	0.7958	0.79474	0.999997	5746	0	-6.8747
Non-target-129	5	0.666	0.81217	0.999999	5899	1	-6.6074	0.75065	0.7512	0.999997	5341	0	-6.6074
LmxM.27.0210.1	4	0.66667	0.79722	0.999999	5900	1	-5.9969	0.42862	0.42895	0.999997	3019	0	-5.9969
LmxM.23.0990.1	6	0.66702	0.84671	0.999999	5901	2	-5.4582	0.7929	0.79196	0.999997	5719	0	-5.4582
LmxM.18.1030.1	6	0.66702	0.84671	0.999999	5902	2	-6.4663	0.73044	0.72963	0.999997	5155	0	-6.4663
LmxM.08_29.2520.1	6	0.66702	0.84671	0.999999	5903	2	-5.8944	0.67961	0.67877	0.999997	4758	0	-5.8944
LmxM.18.0940.1	6	0.66702	0.84671	0.999999	5904	2	-6.6845	0.46222	0.46149	0.999997	3236	0	-6.6845
LmxM.20.0700.1	6	0.66702	0.84671	0.999999	5905	2	-5.9272	0.73603	0.73525	0.999997	5214	0	-5.9272
LmxM.13.1400.1	6	0.66702	0.84671	0.999999	5906	2	-4.9494	0.090356	0.092804	0.974155	736	1	-4.9494
LmxM.30.0870.1	1	0.66773	0.66728	0.999999	5907	0	-4.7773	0.33227	0.33185	0.999997	2419	0	-4.7773
LmxM.26.2540.1	6	0.66802	0.8471	0.999999	5908	2	-6.7843	0.13788	0.138	0.997667	1050	1	-6.7843
LmxM.20.1440.1	2	0.6681	0.67497	0.999999	5909	1	-6.7589	0.39157	0.3918	0.999997	2796	0	-6.7589
LmxM.10.0370.1-LmxM.10.0380.1	2	0.6681	0.67497	0.999999	5910	1	-7.2176	0.68539	0.68646	0.999997	4804	0	-7.2176
LmxM.27.2380.1	2	0.6681	0.67497	0.999999	5911	1	-6.2692	0.25242	0.25284	0.999997	1868	0	-6.2692
LmxM.22.0240.1	3	0.6685	0.73054	0.999999	5912	1	-6.6607	0.69323	0.6932	0.999997	4858	0	-6.6607
LmxM.11.0100.1	3	0.6685	0.73054	0.999999	5913	1	-7.1383	0.82759	0.82729	0.999997	6018	0	-7.1383
LmxM.29.1740.1	5	0.66883	0.81377	0.999999	5914	2	-7.0938	0.84406	0.8443	0.999997	6173	0	-7.0938
LmxM.06.0530.1	1	0.66997	0.66953	0.999999	5915	0	-6.678	0.33003	0.32971	0.999997	2406	0	-6.678
LmxM.20.0860.1	6	0.67067	0.8481	0.999999	5916	2	-6.5252	0.11899	0.11994	0.997667	941	1	-6.5252
LmxM.25.0150.1	6	0.67067	0.8481	0.999999	5917	2	-4.9645	0.42541	0.42464	0.999997	3002	0	-4.9645
LmxM.28.2360.1	6	0.67067	0.8481	0.999999	5918	2	-6.2663	0.090356	0.092804	0.974155	744	1	-6.2663
LmxM.36.3650.1	6	0.67067	0.8481	0.999999	5919	2	-6.305	0.51592	0.51523	0.999997	3573	0	-6.305
LmxM.09.0710.1	6	0.67067	0.8481	0.999999	5920	2	-5.0939	0.13788	0.138	0.997667	1053	1	-5.0939
LmxM.20.0230.1	6	0.67068	0.8481	0.999999	5921	1	-5.9501	0.47898	0.47818	0.999997	3337	0	-5.9501
LmxM.36.3450.1	6	0.67068	0.8481	0.999999	5922	2	-6.7283	0.87619	0.87582	0.999997	6465	0	-6.7283
LmxM.32.2980.1	6	0.67068	0.8481	0.999999	5923	2	-6.2785	0.71494	0.71413	0.999997	5045	0	-6.2785
LmxM.32.0830.1	6	0.67068	0.8481	0.999999	5924	1	-6.5694	0.572	0.57131	0.999997	3951	0	-6.5694
LmxM.32.0565.1	2	0.67077	0.67733	0.999999	5925	1	-6.3277	0.73564	0.73642	0.999997	5197	0	-6.3277
Non-target-64	5	0.67108	0.81506	0.999999	5926	2	-6.6074	0.77398	0.77438	0.999997	5537	0	-6.6074
LmxM.16.0550.1	4	0.67123	0.80081	0.999999	5927	1	-6.1525	0.26242	0.26198	0.999997	1951	0	-6.1525
LmxM.23.1550.1	5	0.67192	0.81555	0.999999	5928	2	-4.4154	0.26611	0.26597	0.999997	1965	0	-4.4154
LmxM.32.2650.1	5	0.67192	0.81555	0.999999	5929	2	-4.1051	0.075885	0.077558	0.971581	630	1	-4.1051
LmxM.08_29.0865.1	2	0.67199	0.67836	0.999999	5930	1	-6.2288	0.58286	0.58375	0.999997	4038	0	-6.2288
LmxM.23.0970.1	1	0.67228	0.67182	0.999999	5931	0	-4.7601	0.32772	0.32738	0.999997	2391	0	-4.7601
LmxM.33.3740.1	3	0.673	0.73304	0.999999	5932	1	-3.4011	0.12445	0.1243	0.997667	972	0	-3.4011
LmxM.31.2150.1	6	0.67332	0.84907	0.999999	5933	1	-3.5385	0.19729	0.19669	0.999997	1476	0	-3.5385
LmxM.27.1030.1	6	0.67332	0.84907	0.999999	5934	2	-5.5852	0.19729	0.19669	0.999997	1503	0	-5.5852
LmxM.10.0400.1	6	0.67332	0.84907	0.999999	5935	2	-6.1926	0.23476	0.23399	0.999997	1737	0	-6.1926
LmxM.29.2010.1	6	0.67408	0.84935	0.999999	5936	2	-6.1701	0.76057	0.75964	0.999997	5423	0	-6.1701
LmxM.12.0490.1	2	0.67429	0.68034	0.999999	5937	1	-5.9767	0.42929	0.42976	0.999997	3026	0	-5.9767
LmxM.27.1300.1	5	0.67538	0.81752	0.999999	5938	2	-6.6114	0.43097	0.43084	0.999997	3029	0	-6.6114
LmxM.18.0810.1	3	0.6754	0.73437	0.999999	5939	1	-5.7788	0.25996	0.25953	0.999997	1904	0	-5.7788
LmxM.36.5510.1	3	0.6754	0.73437	0.999999	5940	1	-7.0005	0.72424	0.72408	0.999997	5114	0	-7.0005
LmxM.34.1460.1	2	0.67554	0.68145	0.999999	5941	1	-6.3163	0.73109	0.73186	0.999997	5166	0	-6.3163
LmxM.05.0790.1	6	0.67579	0.84996	0.999999	5942	2	-5.9185	0.52051	0.5199	0.999997	3611	0	-5.9185
LmxM.31.3460.1	6	0.67579	0.84996	0.999999	5943	1	-6.0045	0.30512	0.30443	0.999997	2256	0	-6.0045
LmxM.36.0180.1	6	0.67579	0.84996	0.999999	5944	2	-6.0865	0.33593	0.33548	0.999997	2430	0	-6.0865
LmxM.36.1760.1	6	0.67579	0.84996	0.999999	5945	1	-7.0806	0.83954	0.83876	0.999997	6139	0	-7.0806
LmxM.36.5270.1	6	0.67579	0.84996	0.999999	5946	2	-5.9818	0.66556	0.66453	0.999997	4637	0	-5.9818
LmxM.23.0650.1	4	0.67616	0.80476	0.999999	5947	1	-4.1781	0.25776	0.25733	0.999997	1899	0	-4.1781
LmxM.24.0970.1	6	0.67761	0.85055	0.999999	5948	2	-6.9074	0.66048	0.65943	0.999997	4591	0	-6.9074
LmxM.33.0360.1	6	0.67761	0.85055	0.999999	5949	2	-5.9817	0.018207	0.027643	0.971581	189	1	-5.9817
LmxM.34.4600.1	6	0.67761	0.85055	0.999999	5950	2	-6.93	0.81411	0.81323	0.999997	5900	0	-6.93
LmxM.18.0700.1	6	0.67761	0.85055	0.999999	5951	2	-6.6119	0.054965	0.06054	0.971581	463	1	-6.6119
LmxM.36.5900.1	6	0.67761	0.85055	0.999999	5952	2	-6.25	0.35656	0.35594	0.999997	2576	0	-6.25
Non-target-32	5	0.67814	0.81911	0.999999	5953	1	-6.2152	0.7145	0.71508	0.999997	5030	0	-6.2152
LmxM.33.4280.1	6	0.67842	0.85083	0.999999	5954	2	-6.6113	0.53812	0.53751	0.999997	3733	0	-6.6113
LmxM.36.2250.1	5	0.68033	0.82034	0.999999	5955	1	-7.1692	0.6311	0.63142	0.999997	4377	0	-7.1692
LmxM.20.0820.1	2	0.68039	0.6858	0.999999	5956	1	-7.088	0.59523	0.59611	0.999997	4104	0	-7.088
LmxM.32.1270.1	3	0.6805	0.73705	0.999999	5957	1	-7.0005	0.80789	0.80754	0.999997	5856	0	-7.0005
LmxM.33.3390.1	6	0.68092	0.85178	0.999999	5958	2	-6.8401	0.572	0.57131	0.999997	3954	0	-6.8401
LmxM.36.3870.1	6	0.68092	0.85178	0.999999	5959	2	-7.0866	0.86241	0.86185	0.999997	6333	0	-7.0866
LmxM.36.1400.1	6	0.68092	0.85178	0.999999	5960	2	-6.0756	0.27265	0.27196	0.999997	2016	0	-6.0756
LmxM.23.0150.1	6	0.68112	0.85184	0.999999	5961	2	-6.3304	0.20607	0.2055	0.999997	1550	0	-6.3304
LmxM.13.1670.1	1	0.68117	0.68065	0.999999	5962	0	-6.6343	0.31883	0.31831	0.999997	2337	0	-6.6343
LmxM.11.1120.1	4	0.6816	0.80906	0.999999	5963	2	-6.9346	0.7905	0.7902	0.999997	5698	0	-6.9346
LmxM.17.0120.1	4	0.6816	0.80906	0.999999	5964	2	-5.9844	0.10204	0.10192	0.997667	804	1	-5.9844
LmxM.13.0860.1	5	0.6824	0.82152	0.999999	5965	1	-3.8012	0.28406	0.28401	0.999997	2101	0	-3.8012
LmxM.06.1170.1	2	0.68282	0.68793	0.999999	5966	1	-2.8597	0.22185	0.22233	0.999997	1652	0	-2.8597
LmxM.34.5380.1	2	0.68282	0.68793	0.999999	5967	1	-7.0932	0.60076	0.60162	0.999997	4152	0	-7.0932
LmxM.30.0800.1	6	0.68301	0.85259	0.999999	5968	2	-6.2357	0.049827	0.055856	0.971581	426	1	-6.2357
LmxM.23.1520.1	6	0.68301	0.85259	0.999999	5969	1	-7.0527	0.67268	0.67177	0.999997	4712	0	-7.0527
LmxM.21.0320.1	6	0.68301	0.85259	0.999999	5970	2	-4.4085	0.13788	0.138	0.997667	1084	1	-4.4085
LmxM.24.0190.1	6	0.68396	0.85294	0.999999	5971	2	-6.9476	0.10045	0.1024	0.997667	792	1	-6.9476
LmxM.30.2550.1	6	0.68396	0.85294	0.999999	5972	2	-6.8403	0.87368	0.87316	0.999997	6441	0	-6.8403
LmxM.31.0240.1	6	0.68396	0.85294	0.999999	5973	2	-5.6974	0.35656	0.35594	0.999997	2586	0	-5.6974
LmxM.24.1980.1	3	0.68449	0.73917	0.999999	5974	1	-7.113	0.55546	0.55516	0.999997	3856	0	-7.113
LmxM.15.1440.1	6	0.68475	0.85326	0.999999	5975	1	-6.1099	0.68601	0.68512	0.999997	4812	0	-6.1099
LmxM.20.1430.1	4	0.6849	0.81158	0.999999	5976	2	-6.8911	0.068823	0.069642	0.971581	554	1	-6.8911
LmxM.33.0690.1	12	0.68494	0.91185	0.999999	5977	4	-6.0514	0.20287	0.20785	0.999997	1525	1	-6.0514
LmxM.12.0405.1	2	0.68538	0.69014	0.999999	5978	1	-2.2164	0.041799	0.041789	0.971581	355	1	-2.2164
LmxM.21.1558.1	1	0.68564	0.68521	0.999999	5979	0	-6.6164	0.31436	0.31386	0.999997	2308	0	-6.6164
LmxM.25.2060.1	5	0.68578	0.8235	0.999999	5980	2	-7.1257	0.60572	0.60616	0.999997	4193	0	-7.1257
LmxM.06.1100.1	5	0.68619	0.82374	0.999999	5981	1	-4.0089	0.27772	0.27761	0.999997	2031	0	-4.0089
LmxM.21.1740.1	6	0.68656	0.85393	0.999999	5982	2	-6.5661	0.61812	0.61734	0.999997	4284	0	-6.5661
LmxM.22.0650.1	6	0.68656	0.85393	0.999999	5983	2	-6.5969	0.36654	0.36577	0.999997	2651	0	-6.5969
LmxM.10.0660.1	6	0.68656	0.85393	0.999999	5984	1	-4.6095	0.1828	0.18213	0.999997	1377	0	-4.6095
LmxM.08_29.2250.1	6	0.68656	0.85393	0.999999	5985	1	-5.4027	0.37955	0.37889	0.999997	2724	0	-5.4027
LmxM.36.4440.1	3	0.68662	0.74038	0.999999	5986	1	-4.484	0.28851	0.28839	0.999997	2130	0	-4.484
LmxM.36.3550.1	6	0.68699	0.85409	0.999999	5987	2	-7.0694	0.68095	0.68009	0.999997	4779	0	-7.0694
LmxM.04.0090.1	6	0.68699	0.85409	0.999999	5988	2	-6.3041	0.83791	0.83714	0.999997	6115	0	-6.3041
LmxM.12.1120.1	6	0.68699	0.85409	0.999999	5989	2	-4.6682	0.38643	0.38571	0.999997	2762	0	-4.6682
LmxM.27.0310.1	6	0.68699	0.85409	0.999999	5990	2	-6.7583	0.61632	0.61557	0.999997	4269	0	-6.7583
LmxM.32.2560.1	6	0.68699	0.85409	0.999999	5991	2	-6.8211	0.9291	0.9286	0.999997	6973	0	-6.8211
LmxM.31.3210.1	6	0.68699	0.85409	0.999999	5992	2	-6.613	0.465	0.46419	0.999997	3249	0	-6.613
LmxM.08.1060.1-LmxM.08.1070.1-LmxM.08.1080.1-LmxM.08.1030a.1-LmxM.08.1040.1-LmxM.08.1040a.1-LmxM.08.1040b.1-LmxM.08.1040c.1-LmxM.08.1050.1-LmxM.08.1050a.1	1	0.68751	0.68705	0.999999	5993	0	-6.6074	0.31249	0.31196	0.999997	2304	0	-6.6074
LmxM.21.0690.1	2	0.68781	0.6923	0.999999	5994	1	-3.0179	0.038139	0.03822	0.971581	325	1	-3.0179
LmxM.34.2370.1	6	0.68851	0.85468	0.999999	5995	1	-6.6079	0.76213	0.76114	0.999997	5429	0	-6.6079
LmxM.36.6100.1	6	0.68851	0.85468	0.999999	5996	1	-6.5973	0.39783	0.39703	0.999997	2840	0	-6.5973
LmxM.33.2920.1	1	0.68959	0.68926	0.999999	5997	0	-6.5984	0.31041	0.30988	0.999997	2298	0	-6.5984
LmxM.07.0615.1	4	0.68986	0.8143	0.999999	5998	1	-6.3317	0.037485	0.039794	0.971581	320	1	-6.3317
LmxM.29.0720.1	2	0.69001	0.69421	0.999999	5999	1	-6.7452	0.57349	0.5744	0.999997	3969	0	-6.7452
LmxM.26.1060.1	6	0.69011	0.85528	0.999999	6000	2	-6.053	0.6777	0.67682	0.999997	4753	0	-6.053
LmxM.29.0920.1	6	0.69011	0.85528	0.999999	6001	2	-5.8438	0.26121	0.26051	0.999997	1941	0	-5.8438
LmxM.05.0010.1	6	0.69011	0.85528	0.999999	6002	2	-6.8248	0.29623	0.29543	0.999997	2177	0	-6.8248
LmxM.29.1700.1	6	0.69011	0.85528	0.999999	6003	2	-6.5715	0.81411	0.81323	0.999997	5897	0	-6.5715
LmxM.29.1070.1	6	0.69074	0.85555	0.999999	6004	2	-5.7947	0.090356	0.092804	0.974155	745	1	-5.7947
LmxM.34.0740.1	6	0.69074	0.85555	0.999999	6005	1	-4.5445	0.0035275	0.0068168	0.795064	62	2	-4.5445
LmxM.36.0870.1	6	0.69074	0.85555	0.999999	6006	1	-3.9112	0.090356	0.092804	0.974155	720	1	-3.9112
LmxM.34.3840.1	3	0.69081	0.74277	0.999999	6007	1	-5.1125	0.28167	0.28148	0.999997	2096	0	-5.1125
Non-target-126	5	0.69185	0.82689	0.999999	6008	2	-6.0682	0.65948	0.65986	0.999997	4586	0	-6.0682
LmxM.28.0170.1	5	0.69185	0.82689	0.999999	6009	2	-6.7857	0.67171	0.67189	0.999997	4695	0	-6.7857
LmxM.28.0970.1	2	0.69217	0.69612	0.999999	6010	1	-6.1039	0.58286	0.58375	0.999997	4037	0	-6.1039
LmxM.30.1960.1	1	0.69307	0.69286	0.999999	6011	0	-4.8785	0.30693	0.30636	0.999997	2266	0	-4.8785
LmxM.29.2110.1	6	0.69322	0.85654	0.999999	6012	2	-6.7273	0.84496	0.84416	0.999997	6190	0	-6.7273
LmxM.08_29.0430.1	6	0.69322	0.85654	0.999999	6013	2	-5.8911	0.60247	0.60173	0.999997	4162	0	-5.8911
LmxM.36.3970.1	6	0.69322	0.85654	0.999999	6014	2	-6.9707	0.62661	0.62594	0.999997	4346	0	-6.9707
LmxM.19.0790.1	6	0.69328	0.85656	0.999999	6015	2	-6.5495	0.75894	0.75801	0.999997	5416	0	-6.5495
LmxM.31.2501.1	6	0.69328	0.85656	0.999999	6016	2	-6.8866	0.58219	0.58158	0.999997	4026	0	-6.8866
Non-target-49	5	0.69463	0.8285	0.999999	6017	1	-6.0647	0.7376	0.73816	0.999997	5221	0	-6.0647
LmxM.08_29.0230.1	3	0.69561	0.74538	0.999999	6018	1	-6.8483	0.50902	0.50877	0.999997	3528	0	-6.8483
LmxM.29.2880.1	6	0.6957	0.85753	0.999999	6019	2	-7.1123	0.59313	0.59223	0.999997	4089	0	-7.1123
LmxM.23.1640.1	6	0.6957	0.85753	0.999999	6020	2	-6.74	0.65813	0.65712	0.999997	4578	0	-6.74
LmxM.33.0320.1	1	0.696	0.69584	0.999999	6021	0	-6.5708	0.304	0.30342	0.999997	2248	0	-6.5708
LmxM.26.0300.1	6	0.69644	0.85783	0.999999	6022	2	-7.0071	0.8944	0.89383	0.999997	6625	0	-7.0071
LmxM.18.1510.1	1	0.69804	0.69788	0.999999	6023	0	-4.6522	0.30196	0.30137	0.999997	2228	0	-4.6522
LmxM.29.0330.1	1	0.69804	0.69788	0.999999	6024	0	-6.5615	0.30196	0.30137	0.999997	2229	0	-6.5615
LmxM.31.3790.1	1	0.69804	0.69788	0.999999	6025	0	-6.5615	0.30196	0.30137	0.999997	2230	0	-6.5615
LmxM.23.0870.1	3	0.69825	0.74683	0.999999	6026	1	-7.113	0.74774	0.7474	0.999997	5309	0	-7.113
LmxM.23.0330.1	2	0.69948	0.70269	0.999999	6027	1	-4.7765	0.087919	0.087809	0.974155	682	0	-4.7765
LmxM.26.2190.1	6	0.6996	0.85906	0.999999	6028	2	-7.1255	0.63407	0.63326	0.999997	4396	0	-7.1255
LmxM.22.0100.1	6	0.6996	0.85906	0.999999	6029	2	-7.0341	0.85809	0.85748	0.999997	6298	0	-7.0341
LmxM.32.0550.1	6	0.6996	0.85906	0.999999	6030	2	-5.0351	0.19729	0.19669	0.999997	1474	0	-5.0351
LmxM.27.1920.1	6	0.6996	0.85906	0.999999	6031	2	-5.7381	0.66925	0.66825	0.999997	4679	0	-5.7381
LmxM.19.0440.1	6	0.6996	0.85906	0.999999	6032	2	-6.5998	0.65813	0.65712	0.999997	4575	0	-6.5998
LmxM.26.1320.1	1	0.69975	0.69963	0.999999	6033	0	-6.5522	0.30025	0.29964	0.999997	2220	0	-6.5522
LmxM.28.0670.1	1	0.69975	0.69963	0.999999	6034	0	-6.5522	0.30025	0.29964	0.999997	2221	0	-6.5522
LmxM.28.1090.1	6	0.70029	0.85933	0.999999	6035	2	-7.0845	0.9291	0.9286	0.999997	6965	0	-7.0845
LmxM.27.0670.1	6	0.70029	0.85933	0.999999	6036	1	-6.4536	0.1069	0.10847	0.997667	847	1	-6.4536
LmxM.31.0350.1	6	0.70029	0.85933	0.999999	6037	2	-6.498	0.66201	0.66103	0.999997	4598	0	-6.498
LmxM.31.1100.1	5	0.70121	0.8324	0.999999	6038	2	-6.0563	0.44208	0.44195	0.999997	3106	0	-6.0563
LmxM.19.1390.1	1	0.70176	0.70166	0.999999	6039	0	-6.5427	0.29824	0.29753	0.999997	2207	0	-6.5427
LmxM.18.1400.1-LmxM.36.3740.1	1	0.70176	0.70166	0.999999	6040	0	-6.5427	0.29824	0.29753	0.999997	2206	0	-6.5427
LmxM.16.1425partial.1-LmxM.16.1430.1	2	0.70192	0.70486	0.999999	6041	1	-4.2649	0.11855	0.11874	0.997667	939	0	-4.2649
LmxM.21.0030.1	2	0.70192	0.70486	0.999999	6042	1	-3.3734	0.053984	0.053739	0.971581	455	1	-3.3734
LmxM.33.0890.1	3	0.70237	0.74913	0.999999	6043	1	-6.0654	0.51228	0.51211	0.999997	3560	0	-6.0654
LmxM.28.2300.1	6	0.70281	0.86032	0.999999	6044	1	-4.182	0.15082	0.1505	0.999997	1144	1	-4.182
LmxM.11.1170.1	6	0.70288	0.86034	0.999999	6045	2	-4.9723	0.26121	0.26051	0.999997	1910	0	-4.9723
LmxM.33.2680.1	6	0.70288	0.86034	0.999999	6046	2	-5.3064	0.7455	0.74469	0.999997	5285	0	-5.3064
LmxM.25.0850.1	6	0.70288	0.86034	0.999999	6047	2	-6.9781	0.46459	0.46375	0.999997	3244	0	-6.9781
LmxM.29.3620.1	6	0.70288	0.86034	0.999999	6048	2	-6.7214	0.484	0.48319	0.999997	3383	0	-6.7214
LmxM.25.0480.1	6	0.70288	0.86034	0.999999	6049	2	-6.5275	0.6076	0.60682	0.999997	4211	0	-6.5275
LmxM.28.1430.1	5	0.70306	0.83353	0.999999	6050	2	-6.6693	0.61121	0.61168	0.999997	4225	0	-6.6693
LmxM.21.0420.1	5	0.70308	0.83355	0.999999	6051	1	-5.5517	0.44208	0.44195	0.999997	3105	0	-5.5517
LmxM.36.5350.1	5	0.70308	0.83355	0.999999	6052	1	-4.5564	0.28904	0.28894	0.999997	2136	0	-4.5564
LmxM.34.3230.1	4	0.70393	0.81877	0.999999	6053	1	-6.5858	0.60316	0.60346	0.999997	4166	0	-6.5858
LmxM.34.1000.1	4	0.70393	0.81877	0.999999	6054	1	-6.8438	0.80121	0.80096	0.999997	5808	0	-6.8438
LmxM.36.6920.1	3	0.70415	0.75009	0.999999	6055	1	-6.4143	0.56885	0.56863	0.999997	3935	0	-6.4143
LmxM.33.4300.1	2	0.70447	0.7072	0.999999	6056	1	-5.6396	0.34187	0.34222	0.999997	2484	0	-5.6396
LmxM.30.2010.1	6	0.7046	0.86102	0.999999	6057	2	-5.7718	0.19729	0.19669	0.999997	1487	0	-5.7718
LmxM.27.0170.1	5	0.70523	0.83484	0.999999	6058	2	-6.8785	0.40364	0.40346	0.999997	2867	0	-6.8785
LmxM.34.5300.1	5	0.70523	0.83484	0.999999	6059	1	-6.886	0.74906	0.74966	0.999997	5317	0	-6.886
LmxM.08_29.2370.1	1	0.70598	0.70586	0.999999	6060	0	-6.5237	0.29402	0.29329	0.999997	2160	0	-6.5237
LmxM.24.1190.1	6	0.70618	0.86166	0.999999	6061	2	-6.5618	0.61497	0.61424	0.999997	4252	0	-6.5618
LmxM.21.0810.1	6	0.70618	0.86166	0.999999	6062	2	-4.9931	0.090356	0.092804	0.974155	733	1	-4.9931
LmxM.24.1360.1	6	0.70618	0.86166	0.999999	6063	2	-6.0645	0.50794	0.50721	0.999997	3520	0	-6.0645
LmxM.21.0160.1	6	0.70618	0.86166	0.999999	6064	2	-6.4151	0.65302	0.65217	0.999997	4535	0	-6.4151
LmxM.25.1250.1	6	0.70618	0.86166	0.999999	6065	2	-5.5171	0.27963	0.27891	0.999997	2061	0	-5.5171
LmxM.30.2730.1	4	0.70659	0.8196	0.999999	6066	1	-6.5762	0.57914	0.57925	0.999997	4000	0	-6.5762
LmxM.33.3600.1	3	0.70661	0.75151	0.999999	6067	1	-7.1935	0.78139	0.7812	0.999997	5621	0	-7.1935
LmxM.21.1855.1	3	0.70661	0.75151	0.999999	6068	1	-6.9657	0.75597	0.75567	0.999997	5371	0	-6.9657
LmxM.33.2485.1	5	0.70682	0.83579	0.999999	6069	2	-5.7586	0.29839	0.29844	0.999997	2209	0	-5.7586
Non-target-65	5	0.70682	0.83579	0.999999	6070	2	-5.7573	0.6004	0.60083	0.999997	4144	0	-5.7573
LmxM.27.1200.1	2	0.70702	0.70965	0.999999	6071	1	-6.2464	0.70511	0.70596	0.999997	4952	0	-6.2464
LmxM.24.0320.1	2	0.70702	0.70965	0.999999	6072	1	-4.0012	0.031074	0.03118	0.971581	273	1	-4.0012
LmxM.36.3220.1	6	0.70706	0.86197	0.999999	6073	2	-6.4972	0.78732	0.78642	0.999997	5675	0	-6.4972
LmxM.29.2220.1	6	0.70706	0.86197	0.999999	6074	2	-6.757	0.86884	0.86833	0.999997	6385	0	-6.757
LmxM.01.0830.1-LmxM.02.0740.1	1	0.70711	0.70693	0.999999	6075	0	-4.8126	0.29289	0.29214	0.999997	2155	0	-4.8126
LmxM.33.1090.1	5	0.70743	0.83612	0.999999	6076	1	-3.6187	0.16734	0.16705	0.999997	1271	0	-3.6187
LmxM.18.0800.1	6	0.70901	0.86271	0.999999	6077	1	-5.6179	0.61497	0.61424	0.999997	4254	0	-5.6179
LmxM.13.1520.1	6	0.70901	0.86271	0.999999	6078	2	-6.3038	0.20822	0.20761	0.999997	1563	0	-6.3038
LmxM.34.0190.1	6	0.70901	0.86271	0.999999	6079	1	-4.737	0.031587	0.039667	0.971581	281	1	-4.737
LmxM.36.2690.1	6	0.70901	0.86271	0.999999	6080	2	-7.0575	0.77781	0.77693	0.999997	5583	0	-7.0575
LmxM.21.0310.1	6	0.70901	0.86271	0.999999	6081	2	-5.7472	0.39172	0.39098	0.999997	2810	0	-5.7472
LmxM.08_29.2510.1	6	0.70908	0.86273	0.999999	6082	2	-3.5459	0.0001293	0.00037764	0.166392	17	3	-3.5459
LmxM.23.1270.1	6	0.70908	0.86273	0.999999	6083	2	-7.0687	0.71494	0.71413	0.999997	5044	0	-7.0687
LmxM.29.0600.1	6	0.70908	0.86273	0.999999	6084	2	-6.0364	0.30466	0.30396	0.999997	2253	0	-6.0364
LmxM.27.1790.1	6	0.70908	0.86273	0.999999	6085	2	-6.2576	0.59674	0.59587	0.999997	4109	0	-6.2576
LmxM.36.6870.1	2	0.70924	0.71167	0.999999	6086	1	-7.1479	0.66706	0.66819	0.999997	4658	0	-7.1479
LmxM.34.1050.1	5	0.70958	0.83741	0.999999	6087	2	-6.1171	0.23198	0.2318	0.999997	1716	0	-6.1171
LmxM.36.4820.1	5	0.70958	0.83741	0.999999	6088	1	-4.3288	0.18542	0.18509	0.999997	1427	0	-4.3288
LmxM.10.0290.1	5	0.70958	0.83741	0.999999	6089	1	-4.8877	0.36982	0.36974	0.999997	2663	0	-4.8877
LmxM.32.2350.1	1	0.71058	0.71048	0.999999	6090	0	-6.5044	0.28942	0.28878	0.999997	2141	0	-6.5044
LmxM.27.0440.1	6	0.71115	0.86359	0.999999	6091	2	-7.0654	0.24125	0.24046	0.999997	1800	0	-7.0654
LmxM.28.0850.1	6	0.71115	0.86359	0.999999	6092	2	-6.733	0.4436	0.44267	0.999997	3118	0	-6.733
LmxM.34.3820.1	6	0.71115	0.86359	0.999999	6093	1	-6.6978	0.63041	0.62969	0.999997	4372	0	-6.6978
LmxM.14.0710.1	3	0.71145	0.75432	0.999999	6094	1	-5.1692	0.24377	0.24344	0.999997	1811	0	-5.1692
LmxM.25.0400.1	2	0.71159	0.71393	0.999999	6095	1	-6.6009	0.34734	0.34759	0.999997	2528	0	-6.6009
LmxM.08_29.2180.1	6	0.71239	0.86409	0.999999	6096	2	-6.9685	0.75894	0.75801	0.999997	5417	0	-6.9685
LmxM.21.0230.1	6	0.71239	0.86409	0.999999	6097	2	-5.805	0.29623	0.29543	0.999997	2182	0	-5.805
LmxM.31.3320.1	6	0.71239	0.86409	0.999999	6098	2	-5.994	0.38377	0.38303	0.999997	2749	0	-5.994
LmxM.19.1230.1	5	0.7137	0.83978	0.999999	6099	2	-6.7452	0.65587	0.65618	0.999997	4556	0	-6.7452
LmxM.33.3815.1	2	0.71409	0.7162	0.999999	6100	1	-6.2082	0.6827	0.68382	0.999997	4786	0	-6.2082
LmxM.33.1555.1	1	0.71484	0.71477	0.999999	6101	0	-6.4849	0.28516	0.28452	0.999997	2111	0	-6.4849
LmxM.03.0420.1	6	0.71489	0.86509	0.999999	6102	2	-4.7155	0.10983	0.11127	0.997667	864	1	-4.7155
LmxM.23.0860.1	2	0.71515	0.71718	0.999999	6103	1	-5.2797	0.62514	0.62599	0.999997	4335	0	-5.2797
LmxM.31.2670.1	6	0.71622	0.86555	0.999999	6104	2	-6.7514	0.88823	0.88776	0.999997	6576	0	-6.7514
LmxM.33.3700.1	6	0.7165	0.86567	0.999999	6105	2	-5.7659	0.16003	0.15971	0.999997	1216	1	-5.7659
LmxM.14.0980.1	6	0.7165	0.86567	0.999999	6106	2	-6.2958	0.035019	0.042723	0.971581	300	1	-6.2958
LmxM.36.5960.1	5	0.71688	0.84168	0.999999	6107	2	-6.6431	0.85596	0.8562	0.999997	6290	0	-6.6431
LmxM.18.1520.1	4	0.71821	0.82334	0.999999	6108	1	-5.7098	0.23884	0.23836	0.999997	1753	0	-5.7098
LmxM.36.5130.1	3	0.71845	0.75825	0.999999	6109	1	-6.9008	0.72145	0.72136	0.999997	5096	0	-6.9008
LmxM.08_29.0640.1	1	0.71851	0.7185	0.999999	6110	0	-6.4651	0.28149	0.2809	0.999997	2095	0	-6.4651
LmxM.28.2940.1	1	0.71851	0.7185	0.999999	6111	0	-6.4651	0.28149	0.2809	0.999997	2094	0	-6.4651
LmxM.20.0050.1	6	0.71875	0.8666	0.999999	6112	1	-4.9478	0.1828	0.18213	0.999997	1412	0	-4.9478
LmxM.22.1530.1	6	0.71875	0.8666	0.999999	6113	1	-5.9267	0.7183	0.71755	0.999997	5078	0	-5.9267
LmxM.05.1120.1	2	0.71887	0.72066	0.999999	6114	1	-6.1013	0.60347	0.6043	0.999997	4168	0	-6.1013
LmxM.26.2490.1	6	0.71943	0.86686	0.999999	6115	2	-7.1279	0.76529	0.76436	0.999997	5465	0	-7.1279
LmxM.31.3190.1	6	0.71943	0.86686	0.999999	6116	2	-6.6856	0.6167	0.61593	0.999997	4273	0	-6.6856
LmxM.30.2150.1	6	0.71943	0.86686	0.999999	6117	2	-6.2504	0.72199	0.72124	0.999997	5107	0	-6.2504
Non-target-179	5	0.71995	0.84346	0.999999	6118	2	-6.8016	0.38869	0.38856	0.999997	2786	0	-6.8016
LmxM.36.4810.1	5	0.72025	0.84362	0.999999	6119	2	-7.1692	0.80717	0.80784	0.999997	5851	0	-7.1692
LmxM.34.3600.1	5	0.72025	0.84362	0.999999	6120	2	-7.1569	0.88762	0.88823	0.999997	6569	0	-7.1569
LmxM.31.2590.1	1	0.72031	0.7203	0.999999	6121	0	-6.4551	0.27969	0.27914	0.999997	2089	0	-6.4551
LmxM.23.0223.1	3	0.72075	0.7596	0.999999	6122	1	-5.6907	0.78596	0.78572	0.999997	5663	0	-5.6907
LmxM.08_29.1070.1-LmxM.08_29.1090.1	3	0.72075	0.7596	0.999999	6123	1	-4.3608	0.12894	0.12878	0.997667	1012	0	-4.3608
LmxM.25.2260.1	3	0.72075	0.7596	0.999999	6124	1	-6.383	0.542	0.54168	0.999997	3766	0	-6.383
LmxM.28.1930.1-LmxM.30.3060.1-LmxM.30.3070.1-LmxM.28.1930partial.1	2	0.72112	0.72273	0.999999	6125	1	-4.7515	0.087919	0.087809	0.974155	685	0	-4.7515
LmxM.22.0360.1	6	0.72144	0.86768	0.999999	6126	1	-5.7888	0.039482	0.046655	0.971581	336	1	-5.7888
LmxM.13.0540.1	1	0.72222	0.7223	0.999999	6127	0	-6.445	0.27778	0.27729	0.999997	2036	0	-6.445
LmxM.13.0670.1-LmxM.36.6525.1-LmxM.22.1070.1	1	0.72222	0.7223	0.999999	6128	0	-6.445	0.27778	0.27729	0.999997	2037	0	-6.445
LmxM.28.2820.1	6	0.72254	0.86812	0.999999	6129	2	-6.1711	0.48205	0.48119	0.999997	3366	0	-6.1711
LmxM.01.0180.1	6	0.72254	0.86812	0.999999	6130	2	-5.8166	0.44927	0.44844	0.999997	3150	0	-5.8166
LmxM.36.5150.1	6	0.72254	0.86812	0.999999	6131	2	-5.0116	0.24125	0.24046	0.999997	1784	0	-5.0116
LmxM.36.5020.1	6	0.72254	0.86812	0.999999	6132	2	-6.7612	0.12889	0.12934	0.997667	1009	1	-6.7612
LmxM.31.1280.1	3	0.72314	0.76095	0.999999	6133	1	-5.7748	0.44747	0.44715	0.999997	3140	0	-5.7748
LmxM.29.1985.1	2	0.72339	0.72482	0.999999	6134	1	-5.9449	0.50159	0.50222	0.999997	3476	0	-5.9449
LmxM.36.0530.1	2	0.72339	0.72482	0.999999	6135	1	-6.4121	0.29612	0.29632	0.999997	2165	0	-6.4121
LmxM.23.1620.1	5	0.72361	0.8457	0.999999	6136	2	-5.4597	0.44208	0.44195	0.999997	3107	0	-5.4597
LmxM.02.0660.1	6	0.72381	0.86865	0.999999	6137	2	-5.0723	0.26121	0.26051	0.999997	1939	0	-5.0723
LmxM.33.0330.1	4	0.72398	0.82513	0.999999	6138	1	-2.76	0.050842	0.052327	0.971581	434	1	-2.76
LmxM.28.2070.1	1	0.72419	0.72433	0.999999	6139	0	-6.4348	0.27581	0.2754	0.999997	2025	0	-6.4348
LmxM.31.1830.1	1	0.72419	0.72433	0.999999	6140	0	-6.4348	0.27581	0.2754	0.999997	2024	0	-6.4348
LmxM.26.1015.1	2	0.72561	0.72695	0.999999	6141	1	-7.2071	0.72679	0.72755	0.999997	5137	0	-7.2071
LmxM.29.1450.1	6	0.72596	0.86954	0.999999	6142	2	-6.5366	0.54182	0.54112	0.999997	3759	0	-6.5366
LmxM.30.1950.1	6	0.72596	0.86954	0.999999	6143	2	-6.564	0.86657	0.866	0.999997	6369	0	-6.564
LmxM.24.0070.1	6	0.72596	0.86954	0.999999	6144	2	-4.8225	0.21815	0.21745	0.999997	1609	0	-4.8225
LmxM.36.5560.1	6	0.72596	0.86954	0.999999	6145	2	-7.1123	0.74338	0.74257	0.999997	5272	0	-7.1123
LmxM.31.2840.1	6	0.72596	0.86954	0.999999	6146	2	-6.7851	0.27963	0.27891	0.999997	2057	0	-6.7851
LmxM.14.0160.1	6	0.72596	0.86954	0.999999	6147	2	-4.1469	0.26121	0.26051	0.999997	1933	0	-4.1469
LmxM.34.2250.1	6	0.7264	0.86973	0.999999	6148	2	-6.6448	0.32781	0.32728	0.999997	2392	0	-6.6448
LmxM.34.5170.1	6	0.7264	0.86973	0.999999	6149	2	-6.4788	0.54182	0.54112	0.999997	3765	0	-6.4788
Non-target-5	5	0.72716	0.84779	0.999999	6150	2	-7.1194	0.04725	0.050815	0.971581	405	1	-7.1194
Non-target-116	5	0.72716	0.84779	0.999999	6151	2	-5.9842	0.67809	0.67828	0.999997	4754	0	-5.9842
LmxM.33.4570.1	2	0.72792	0.72917	0.999999	6152	1	-4.7344	0.33509	0.33534	0.999997	2428	0	-4.7344
LmxM.04.0760.1	2	0.72916	0.7304	0.999999	6153	1	-2.2594	0.041549	0.041541	0.971581	351	1	-2.2594
LmxM.36.6700.1	6	0.7292	0.87079	0.999999	6154	1	-3.9115	0.37443	0.37368	0.999997	2694	0	-3.9115
LmxM.15.1460.1	6	0.72922	0.87079	0.999999	6155	2	-5.6078	0.52881	0.52815	0.999997	3658	0	-5.6078
LmxM.32.1080.1	6	0.72922	0.87079	0.999999	6156	2	-6.5799	0.27963	0.27891	0.999997	2050	0	-6.5799
LmxM.24.0110.1	6	0.72922	0.87079	0.999999	6157	2	-6.7293	0.48823	0.48753	0.999997	3401	0	-6.7293
LmxM.22.1340.1	6	0.72922	0.87079	0.999999	6158	2	-6.4749	0.06008	0.065079	0.971581	498	1	-6.4749
LmxM.28.2840.1	6	0.72922	0.87079	0.999999	6159	2	-6.8586	0.71183	0.71105	0.999997	5000	0	-6.8586
LmxM.27.2310.1	3	0.72948	0.76467	0.999999	6160	1	-6.1171	0.52541	0.52511	0.999997	3645	0	-6.1171
LmxM.31.1800.1	1	0.7297	0.72974	0.999999	6161	0	-4.6974	0.2703	0.26971	0.999997	1997	0	-4.6974
LmxM.33.3410.1	2	0.7304	0.73158	0.999999	6162	1	-7.2107	0.73321	0.73397	0.999997	5184	0	-7.2107
LmxM.08_29.0340.1	2	0.7304	0.73158	0.999999	6163	1	-7.112	0.659	0.66003	0.999997	4583	0	-7.112
LmxM.25.2020.1	5	0.73052	0.84975	0.999999	6164	2	-6.3523	0.52941	0.52961	0.999997	3675	0	-6.3523
LmxM.33.3950.1	5	0.73052	0.84975	0.999999	6165	2	-5.7908	0.16069	0.16027	0.999997	1225	0	-5.7908
LmxM.26.0780.1	1	0.73078	0.73084	0.999999	6166	0	-6.404	0.26922	0.26867	0.999997	1988	0	-6.404
LmxM.32.3170.1	6	0.73178	0.87181	0.999999	6167	2	-5.3105	0.31738	0.3168	0.999997	2329	0	-5.3105
LmxM.26.0250.1	6	0.73239	0.87206	0.999999	6168	2	-6.2283	0.26121	0.26051	0.999997	1921	0	-6.2283
LmxM.27.1140.1	6	0.73239	0.87206	0.999999	6169	2	-6.3653	0.28852	0.28763	0.999997	2131	0	-6.3653
LmxM.34.2950.1	6	0.73239	0.87206	0.999999	6170	2	-6.2236	0.037996	0.045361	0.971581	324	1	-6.2236
LmxM.26.0400.1	6	0.73239	0.87206	0.999999	6171	2	-6.6368	0.46773	0.46684	0.999997	3260	0	-6.6368
LmxM.34.4510.1	2	0.73269	0.73374	0.999999	6172	1	-5.5022	0.28643	0.28654	0.999997	2118	0	-5.5022
LmxM.08_29.2380.1-LmxM.08_29.2390.1-LmxM.14.1100.1-LmxM.14.1110.1-LmxM.14.1120.1-LmxM.16.1460.1-LmxM.16.1470.1	1	0.73295	0.73297	0.999999	6173	0	-6.3935	0.26705	0.26649	0.999997	1973	0	-6.3935
LmxM.22.1690a.1-LmxM.22.1690c.1	1	0.73295	0.73297	0.999999	6174	0	-6.3935	0.26705	0.26649	0.999997	1972	0	-6.3935
LmxM.01.0440.1	5	0.73334	0.85144	0.999999	6175	1	-4.8844	0.6311	0.63142	0.999997	4378	0	-4.8844
LmxM.29.2410.1	5	0.73334	0.85144	0.999999	6176	1	-5.4714	0.063143	0.065659	0.971581	522	1	-5.4714
LmxM.10.1100.1	5	0.73354	0.85156	0.999999	6177	2	-4.9466	0.21421	0.21385	0.999997	1597	0	-4.9466
LmxM.26.2080.1	3	0.73374	0.76716	0.999999	6178	1	0.50283	0.0023637	0.0044474	0.744224	44	2	0.50283
LmxM.09.1190.1	6	0.73415	0.87277	0.999999	6179	1	-4.485	0.31015	0.3095	0.999997	2276	0	-4.485
LmxM.30.1050.1	2	0.73486	0.73582	0.999999	6180	1	-6.7657	0.43191	0.4323	0.999997	3048	0	-6.7657
LmxM.33.2510.1	1	0.73504	0.73502	0.999999	6181	0	-6.383	0.26496	0.26437	0.999997	1959	0	-6.383
LmxM.24.0790.1	4	0.73553	0.82899	0.999999	6182	1	-6.0253	0.27994	0.27956	0.999997	2092	0	-6.0253
LmxM.32.0670.1	6	0.73571	0.87347	0.999999	6183	2	-7.1341	0.7958	0.79474	0.999997	5752	0	-7.1341
LmxM.21.0875.1	6	0.73571	0.87347	0.999999	6184	2	-5.3226	0.47608	0.47529	0.999997	3319	0	-5.3226
LmxM.19.1410.1	6	0.73571	0.87347	0.999999	6185	2	-6.1561	0.44628	0.44544	0.999997	3135	0	-6.1561
LmxM.14.1300.1	6	0.73571	0.87347	0.999999	6186	2	-6.9956	0.023035	0.032026	0.971581	218	1	-6.9956
LmxM.26.2130.1	6	0.73571	0.87347	0.999999	6187	2	-6.6654	0.66556	0.66453	0.999997	4648	0	-6.6654
LmxM.34.2490.1	6	0.73571	0.87347	0.999999	6188	2	-6.9412	0.89246	0.89191	0.999997	6609	0	-6.9412
LmxM.03.0520.1	6	0.73571	0.87347	0.999999	6189	2	-6.1039	0.13788	0.138	0.997667	1088	1	-6.1039
LmxM.34.4340.1	3	0.73588	0.76841	0.999999	6190	1	-6.8559	0.024326	0.025387	0.971581	223	1	-6.8559
LmxM.24.1370.1	5	0.73651	0.85333	0.999999	6191	2	-6.9515	0.17986	0.17955	0.999997	1354	0	-6.9515
LmxM.33.3200.1	6	0.73666	0.87386	0.999999	6192	1	-6.5635	0.37903	0.3784	0.999997	2720	0	-6.5635
LmxM.29.3740.1	6	0.73666	0.87386	0.999999	6193	1	-5.6406	0.54546	0.54469	0.999997	3777	0	-5.6406
LmxM.24.0510.1	6	0.73666	0.87386	0.999999	6194	1	-4.9801	0.021528	0.030675	0.971581	207	1	-4.9801
LmxM.32.1250.1	6	0.73666	0.87386	0.999999	6195	1	-5.5013	0.19729	0.19669	0.999997	1502	0	-5.5013
LmxM.19.0430.1	6	0.73666	0.87386	0.999999	6196	2	-6.939	0.87619	0.87582	0.999997	6466	0	-6.939
LmxM.30.0650.1	3	0.73802	0.76973	0.999999	6197	1	-6.7287	0.66865	0.66848	0.999997	4668	0	-6.7287
LmxM.30.2800.1	6	0.73893	0.87483	0.999999	6198	2	-7.0543	0.43167	0.43085	0.999997	3031	0	-7.0543
LmxM.33.3460.1	6	0.73893	0.87483	0.999999	6199	2	-6.9079	0.27963	0.27891	0.999997	2051	0	-6.9079
LmxM.36.5810.1	6	0.73915	0.87491	0.999999	6200	2	-6.7463	0.24125	0.24046	0.999997	1802	0	-6.7463
LmxM.22.1230.1	6	0.73915	0.87491	0.999999	6201	2	-6.466	0.76867	0.76783	0.999997	5492	0	-6.466
LmxM.26.0540.1	6	0.73915	0.87491	0.999999	6202	2	-7.16	0.84496	0.84416	0.999997	6176	0	-7.16
LmxM.30.2195.1	6	0.73915	0.87491	0.999999	6203	2	-6.964	0.75894	0.75801	0.999997	5407	0	-6.964
LmxM.24.0040.1-LmxM.31.0430.1	6	0.73915	0.87491	0.999999	6204	2	-3.6182	0.0024337	0.0047857	0.744224	47	2	-3.6182
LmxM.21.1060.1-LmxM.21.1070.1	2	0.73935	0.74033	0.999999	6205	1	-3.9614	0.031074	0.03118	0.971581	276	1	-3.9614
LmxM.36.3850.1	4	0.73945	0.83031	0.999999	6206	1	-5.8546	0.22916	0.22858	0.999997	1696	0	-5.8546
LmxM.26.2450.1	1	0.73963	0.73984	0.999999	6207	0	-3.5247	0.26037	0.25979	0.999997	1905	0	-3.5247
LmxM.13.0140.1	3	0.74025	0.7711	0.999999	6208	1	-3.798	0.057619	0.057676	0.971581	478	1	-3.798
LmxM.01.0600.1	6	0.7411	0.87573	0.999999	6209	2	-6.1697	0.31015	0.3095	0.999997	2283	0	-6.1697
LmxM.34.4260.1	6	0.7411	0.87573	0.999999	6210	1	-6.3363	0.72905	0.72821	0.999997	5153	0	-6.3363
LmxM.28.0520.1	4	0.74172	0.83107	0.999999	6211	1	-3.6104	0.18277	0.18232	0.999997	1362	0	-3.6104
LmxM.19.1300.1	6	0.7423	0.87619	0.999999	6212	2	-6.1397	0.1644	0.16402	0.999997	1250	0	-6.1397
LmxM.33.3790.1	6	0.7423	0.87619	0.999999	6213	2	-6.904	0.91628	0.91595	0.999997	6837	0	-6.904
LmxM.25.0430.1	6	0.7423	0.87619	0.999999	6214	2	-6.7108	0.46222	0.46149	0.999997	3234	0	-6.7108
LmxM.33.1720b.1	3	0.74249	0.77249	0.999999	6215	1	-7.0546	0.69323	0.6932	0.999997	4859	0	-7.0546
LmxM.28.0500.1	5	0.74291	0.85723	0.999999	6216	1	-5.9855	0.62212	0.62253	0.999997	4305	0	-5.9855
LmxM.21.0220.1	5	0.74317	0.85738	0.999999	6217	2	-6.886	0.087655	0.088965	0.974155	680	1	-6.886
LmxM.29.2065.1	5	0.74317	0.85738	0.999999	6218	2	-5.4274	0.21768	0.21732	0.999997	1605	0	-5.4274
LmxM.27.1840.1	6	0.74343	0.87665	0.999999	6219	2	-6.9542	0.43167	0.43085	0.999997	3039	0	-6.9542
LmxM.36.6210.1	6	0.74343	0.87665	0.999999	6220	1	-6.1808	0.27963	0.27891	0.999997	2067	0	-6.1808
LmxM.08_29.0610.1	6	0.74343	0.87665	0.999999	6221	2	-6.0569	0.2891	0.2882	0.999997	2138	0	-6.0569
LmxM.09.0365.1	2	0.74392	0.74482	0.999999	6222	1	-5.6381	0.30743	0.30761	0.999997	2267	0	-5.6381
LmxM.30.1860.1	2	0.74392	0.74482	0.999999	6223	1	-7.1119	0.67255	0.67365	0.999997	4699	0	-7.1119
LmxM.22.0980.1	2	0.74392	0.74482	0.999999	6224	1	-6.9288	0.536	0.53686	0.999997	3717	0	-6.9288
LmxM.31.0010.1	3	0.74446	0.77375	0.999999	6225	1	-5.2101	0.31709	0.31704	0.999997	2325	0	-5.2101
LmxM.27.0780.1	3	0.74446	0.77375	0.999999	6226	1	-3.4126	0.032233	0.032999	0.971581	285	1	-3.4126
LmxM.08_29.2720.1	1	0.74461	0.74485	0.999999	6227	0	-4.6971	0.25539	0.25463	0.999997	1896	0	-4.6971
LmxM.21.0620.1-LmxM.21.0620a.1-LmxM.21.0630.1	5	0.74482	0.85841	0.999999	6228	1	-4.8831	0.6803	0.68046	0.999997	4772	0	-4.8831
LmxM.21.0950.1	6	0.74535	0.87744	0.999999	6229	2	-5.3728	0.10522	0.10688	0.997667	831	1	-5.3728
LmxM.23.1200.1	6	0.74535	0.87744	0.999999	6230	2	-6.9541	0.47365	0.47278	0.999997	3306	0	-6.9541
LmxM.31.2960.1	6	0.74535	0.87744	0.999999	6231	2	-2.8275	0.21815	0.21745	0.999997	1645	0	-2.8275
LmxM.26.0330.1	6	0.74535	0.87744	0.999999	6232	2	-5.9415	0.43825	0.43743	0.999997	3091	0	-5.9415
LmxM.20.1380.1	6	0.74535	0.87744	0.999999	6233	2	-6.5102	0.64308	0.64225	0.999997	4468	0	-6.5102
LmxM.29.1090.1	6	0.74535	0.87744	0.999999	6234	2	-5.9796	0.22488	0.22418	0.999997	1671	0	-5.9796
LmxM.36.5930.1	6	0.74552	0.87752	0.999999	6235	2	-6.7614	0.053059	0.058775	0.971581	447	1	-6.7614
LmxM.07.1150.1	6	0.74552	0.87752	0.999999	6236	2	-6.1077	0.47898	0.47818	0.999997	3341	0	-6.1077
LmxM.34.4490.1	6	0.74552	0.87752	0.999999	6237	2	-5.7815	0.20417	0.20361	0.999997	1534	0	-5.7815
LmxM.33.4550.1	6	0.74552	0.87752	0.999999	6238	1	-5.5669	0.36654	0.36577	0.999997	2642	0	-5.5669
LmxM.26.1160.1	6	0.74552	0.87752	0.999999	6239	2	-6.0336	0.58971	0.58896	0.999997	4066	0	-6.0336
LmxM.24.0365.1	2	0.74607	0.74692	0.999999	6240	1	-7.0737	0.64502	0.64589	0.999997	4488	0	-7.0737
LmxM.18.1480.1	2	0.74607	0.74692	0.999999	6241	1	-2.0916	0.040246	0.040342	0.971581	347	1	-2.0916
LmxM.34.1750.1	2	0.74607	0.74692	0.999999	6242	1	-5.5716	0.29895	0.29909	0.999997	2218	0	-5.5716
LmxM.19.0130.1	2	0.74607	0.74692	0.999999	6243	1	-3.6467	0.07438	0.074145	0.971581	590	0	-3.6467
LmxM.20.0190.1	4	0.74645	0.83275	0.999999	6244	1	-6.6708	0.61266	0.61282	0.999997	4242	0	-6.6708
LmxM.08_29.0850.1	3	0.74671	0.77513	0.999999	6245	1	-5.5106	0.39834	0.39833	0.999997	2847	0	-5.5106
LmxM.31.3720.1	6	0.7475	0.87838	0.999999	6246	2	-6.9477	0.16664	0.16619	0.999997	1265	0	-6.9477
LmxM.21.0865.1	6	0.7475	0.87838	0.999999	6247	1	-6.0282	0.5766	0.57592	0.999997	3993	0	-6.0282
LmxM.27.1760.1	6	0.7475	0.87838	0.999999	6248	2	-5.408	0.572	0.57131	0.999997	3953	0	-5.408
LmxM.33.2360.1	6	0.7475	0.87838	0.999999	6249	2	-6.4981	0.68281	0.68194	0.999997	4788	0	-6.4981
LmxM.13.0520.1	6	0.7475	0.87838	0.999999	6250	2	-5.617	0.63666	0.6359	0.999997	4416	0	-5.617
LmxM.36.2360.1	6	0.74793	0.87858	0.999999	6251	2	-6.8184	0.91913	0.91886	0.999997	6865	0	-6.8184
LmxM.25.0860.1	6	0.74793	0.87858	0.999999	6252	2	-6.3593	0.60047	0.5997	0.999997	4146	0	-6.3593
LmxM.23.1400.1	2	0.74827	0.74906	0.999999	6253	1	-2.995	0.025753	0.026017	0.971581	233	1	-2.995
LmxM.25.0020.1	2	0.74827	0.74906	0.999999	6254	1	-6.7133	0.41442	0.41469	0.999997	2934	0	-6.7133
LmxM.34.1770.1	4	0.74873	0.83351	0.999999	6255	1	-6.7476	0.6908	0.69084	0.999997	4846	0	-6.7476
Non-target-20	5	0.74887	0.86094	0.999999	6256	1	-5.2414	0.91052	0.91117	0.999997	6782	0	-5.2414
LmxM.19.0650.1	5	0.74887	0.86094	0.999999	6257	2	-5.859	0.39791	0.39776	0.999997	2844	0	-5.859
LmxM.24.0220.1	5	0.74978	0.86157	0.999999	6258	2	-6.7697	0.38938	0.38923	0.999997	2790	0	-6.7697
LmxM.15.0660.1	6	0.74986	0.87944	0.999999	6259	1	-3.5385	0.080165	0.083436	0.974155	652	1	-3.5385
LmxM.24.1451.1	6	0.74986	0.87944	0.999999	6260	1	-6.7777	0.54728	0.54651	0.999997	3800	0	-6.7777
LmxM.34.0760.1	6	0.74986	0.87944	0.999999	6261	1	-3.925	0.090356	0.092804	0.974155	719	1	-3.925
LmxM.05.1180.1	6	0.74986	0.87944	0.999999	6262	2	-5.7318	0.29106	0.29015	0.999997	2151	0	-5.7318
LmxM.36.4320.1	6	0.74986	0.87944	0.999999	6263	2	-5.8907	0.1757	0.17519	0.999997	1338	0	-5.8907
LmxM.33.2610.1	6	0.74986	0.87944	0.999999	6264	2	-6.6656	0.24125	0.24046	0.999997	1783	0	-6.6656
LmxM.07.1050.1	6	0.74986	0.87944	0.999999	6265	2	-5.1364	0.15203	0.15172	0.999997	1158	1	-5.1364
LmxM.28.1310.1	6	0.74986	0.87944	0.999999	6266	2	-6.3415	0.52881	0.52815	0.999997	3669	0	-6.3415
LmxM.18.0310.1	6	0.75067	0.8798	0.999999	6267	2	-4.2463	0.27963	0.27891	0.999997	2062	0	-4.2463
LmxM.36.2180.1	6	0.75067	0.8798	0.999999	6268	2	-5.1984	0.41114	0.41032	0.999997	2908	0	-5.1984
LmxM.26.1790.1	5	0.75105	0.86231	0.999999	6269	1	-4.5176	0.075885	0.077558	0.971581	626	1	-4.5176
LmxM.26.1390.1	6	0.7521	0.88037	0.999999	6270	1	-6.54	0.21815	0.21745	0.999997	1627	0	-6.54
LmxM.28.2290.1	6	0.7521	0.88037	0.999999	6271	1	-5.1346	0.27963	0.27891	0.999997	2069	0	-5.1346
LmxM.28.2440.1	6	0.7521	0.88037	0.999999	6272	1	-5.4953	0.61812	0.61734	0.999997	4282	0	-5.4953
LmxM.27.0290.1	2	0.75298	0.75373	0.999999	6273	0	-6.305	0.27991	0.28014	0.999997	2091	0	-6.305
LmxM.21.0055.1	2	0.75298	0.75373	0.999999	6274	0	-7.0684	0.64803	0.6489	0.999997	4506	0	-7.0684
LmxM.09.0400.1-LmxM.09.0410.1	5	0.75323	0.86374	0.999999	6275	2	-2.5416	0.075885	0.077558	0.971581	625	1	-2.5416
LmxM.31.0400.1	5	0.75323	0.86374	0.999999	6276	2	-5.6123	0.25379	0.25365	0.999997	1877	0	-5.6123
LmxM.22.1520.1-LmxM.22.1560.1	3	0.75362	0.7795	0.999999	6277	1	-6.712	0.71066	0.71066	0.999997	4993	0	-6.712
LmxM.30.0450h.1	1	0.75372	0.75401	0.999999	6278	0	-4.3754	0.24628	0.24553	0.999997	1818	0	-4.3754
LmxM.26.2210.1	6	0.75373	0.88103	0.999999	6279	2	-6.1166	0.27963	0.27891	0.999997	2087	0	-6.1166
LmxM.21.1569.1	6	0.75373	0.88103	0.999999	6280	2	-6.7571	0.48823	0.48753	0.999997	3398	0	-6.7571
LmxM.32.0620.1	6	0.75373	0.88103	0.999999	6281	2	-6.8486	0.26121	0.26051	0.999997	1948	0	-6.8486
LmxM.25.1640.1	6	0.75406	0.88118	0.999999	6282	2	-5.7316	0.075285	0.078893	0.971581	608	1	-5.7316
LmxM.30.2960.1	6	0.75406	0.88118	0.999999	6283	2	-6.498	0.58219	0.58158	0.999997	4034	0	-6.498
LmxM.31.2420.1	6	0.75406	0.88118	0.999999	6284	1	-6.6343	0.76529	0.76436	0.999997	5469	0	-6.6343
LmxM.34.3140.1	1	0.75546	0.75576	0.999999	6285	0	-6.2733	0.24454	0.24385	0.999997	1814	0	-6.2733
LmxM.33.0740.1	5	0.7557	0.86529	0.999999	6286	1	-5.9842	0.26611	0.26597	0.999997	1961	0	-5.9842
LmxM.32.0100.1	4	0.75576	0.8359	0.999999	6287	1	-6.9689	0.73621	0.73618	0.999997	5217	0	-6.9689
LmxM.27.1440.1	4	0.75576	0.8359	0.999999	6288	1	-6.1747	0.51478	0.51523	0.999997	3569	0	-6.1747
LmxM.34.2580.1	3	0.75595	0.78095	0.999999	6289	1	-5.6162	0.40355	0.4036	0.999997	2866	0	-5.6162
LmxM.26.0950.1	6	0.75649	0.88229	0.999999	6290	1	-6.2751	0.24745	0.24671	0.999997	1830	0	-6.2751
LmxM.27.0050.1	6	0.75649	0.88229	0.999999	6291	1	-4.9845	0.35107	0.3504	0.999997	2547	0	-4.9845
LmxM.29.0780.1	6	0.75649	0.88229	0.999999	6292	1	-2.9513	0.19729	0.19669	0.999997	1501	0	-2.9513
LmxM.36.4750.1	5	0.75666	0.8659	0.999999	6293	2	-6.4348	0.1381	0.13787	0.997667	1097	1	-6.4348
LmxM.20.1120.1	5	0.75666	0.8659	0.999999	6294	2	-2.4608	0.15484	0.15441	0.999997	1179	0	-2.4608
LmxM.28.1405.1	5	0.75666	0.8659	0.999999	6295	2	-6.7937	0.87917	0.87972	0.999997	6497	0	-6.7937
LmxM.33.0040.1	6	0.75685	0.88244	0.999999	6296	2	-6.7539	0.37852	0.37787	0.999997	2718	0	-6.7539
LmxM.36.2120.1	6	0.75685	0.88244	0.999999	6297	2	-6.8926	0.50623	0.50553	0.999997	3514	0	-6.8926
LmxM.34.0300.1	6	0.75685	0.88244	0.999999	6298	2	-6.2231	0.10774	0.10926	0.997667	850	1	-6.2231
LmxM.28.2010.1	6	0.75685	0.88244	0.999999	6299	2	-4.6635	0.27963	0.27891	0.999997	2064	0	-4.6635
LmxM.26.0940.1	6	0.75685	0.88244	0.999999	6300	2	-5.9883	0.67609	0.67521	0.999997	4727	0	-5.9883
LmxM.31.3090.1	6	0.75685	0.88244	0.999999	6301	2	-7.0625	0.21049	0.20983	0.999997	1581	0	-7.0625
LmxM.33.0170.1	6	0.75685	0.88244	0.999999	6302	2	-5.2872	0.41905	0.41822	0.999997	2957	0	-5.2872
LmxM.30.2910.1	1	0.75747	0.75785	0.999999	6303	0	-6.2619	0.24253	0.24176	0.999997	1808	0	-6.2619
LmxM.08.0230.1	6	0.75868	0.88323	0.999999	6304	2	-6.4448	0.85315	0.85246	0.999997	6260	0	-6.4448
LmxM.09.0390.1	6	0.75912	0.88341	0.999999	6305	1	4.4868	2.2856e-09	6.242e-07	0.000707	4	4	4.4868
LmxM.25.0210.1	6	0.75912	0.88341	0.999999	6306	1	-1.473	0.0083808	0.015657	0.893333	125	2	-1.473
LmxM.36.1210.1	6	0.75912	0.88341	0.999999	6307	2	-6.9408	0.038739	0.045998	0.971581	330	1	-6.9408
LmxM.29.2980.1	6	0.75912	0.88341	0.999999	6308	1	-4.9401	0.22922	0.22843	0.999997	1697	0	-4.9401
LmxM.36.3750.1	1	0.75942	0.75973	0.999999	6309	0	-6.2504	0.24058	0.23985	0.999997	1763	0	-6.2504
LmxM.28.0750.1	2	0.75954	0.76027	0.999999	6310	0	-6.1083	0.65099	0.65182	0.999997	4521	0	-6.1083
LmxM.28.1810.1	2	0.75954	0.76027	0.999999	6311	0	-6.8081	0.47555	0.47608	0.999997	3316	0	-6.8081
Non-target-88	5	0.75963	0.86773	0.999999	6312	2	-6.5984	0.64155	0.6417	0.999997	4447	0	-6.5984
LmxM.33.3920.1	6	0.76012	0.88386	0.999999	6313	2	-5.7313	0.68136	0.68052	0.999997	4781	0	-5.7313
LmxM.01.0380.1	6	0.76137	0.8844	0.999999	6314	1	-4.7803	0.42541	0.42464	0.999997	2999	0	-4.7803
LmxM.32.1140.1	6	0.76137	0.8844	0.999999	6315	1	-5.3138	0.58593	0.5852	0.999997	4047	0	-5.3138
LmxM.36.6345.1	2	0.76178	0.76252	0.999999	6316	0	-6.8823	0.52116	0.52167	0.999997	3619	0	-6.8823
LmxM.32.2250.1	5	0.76196	0.86925	0.999999	6317	2	-6.6547	0.82462	0.8251	0.999997	5987	0	-6.6547
LmxM.36.0310.1	4	0.76222	0.83827	0.999999	6318	1	-6.0105	0.23374	0.23327	0.999997	1727	0	-6.0105
LmxM.33.2220.1	3	0.76262	0.78526	0.999999	6319	1	-2.3284	0.24612	0.24578	0.999997	1817	0	-2.3284
LmxM.36.2530.1	6	0.76307	0.88518	0.999999	6320	2	-5.1093	0.36654	0.36577	0.999997	2637	0	-5.1093
LmxM.26.0470.1	6	0.76307	0.88518	0.999999	6321	2	-6.6472	0.24125	0.24046	0.999997	1787	0	-6.6472
LmxM.22.1620.1	6	0.76307	0.88518	0.999999	6322	2	-6.9057	0.43825	0.43743	0.999997	3078	0	-6.9057
LmxM.33.4140.1	6	0.76307	0.88518	0.999999	6323	2	-6.5763	0.83084	0.83012	0.999997	6050	0	-6.5763
LmxM.29.1980.1	6	0.76307	0.88518	0.999999	6324	2	-6.0101	0.090356	0.092804	0.974155	700	1	-6.0101
LmxM.05.1200.1	1	0.7632	0.76355	0.999999	6325	0	-6.227	0.2368	0.23601	0.999997	1746	0	-6.227
LmxM.10.0360.1-LmxM.10.0370.1-LmxM.10.0400.1-LmxM.10.0380.1	1	0.7632	0.76355	0.999999	6326	0	-6.227	0.2368	0.23601	0.999997	1747	0	-6.227
LmxM.29.0180.1	6	0.76324	0.88526	0.999999	6327	1	-6.7965	0.59674	0.59587	0.999997	4118	0	-6.7965
LmxM.31.1750.1	6	0.76324	0.88526	0.999999	6328	1	-6.8773	0.83628	0.83554	0.999997	6095	0	-6.8773
LmxM.36.5650.1	6	0.76324	0.88526	0.999999	6329	2	-7.0612	0.4016	0.40086	0.999997	2862	0	-7.0612
LmxM.33.3470.1	2	0.76396	0.76471	0.999999	6330	0	-6.8465	0.50159	0.50222	0.999997	3478	0	-6.8465
LmxM.36.1750.1	2	0.76396	0.76471	0.999999	6331	0	-6.5767	0.36453	0.36456	0.999997	2626	0	-6.5767
LmxM.36.0640.1	4	0.76468	0.83919	0.999999	6332	1	-6.5433	0.62156	0.62175	0.999997	4304	0	-6.5433
LmxM.36.0230.1	3	0.76498	0.7868	0.999999	6333	1	-6.6866	0.67504	0.67501	0.999997	4723	0	-6.6866
LmxM.30.0580.1	6	0.76511	0.8861	0.999999	6334	2	-6.5708	0.54752	0.54673	0.999997	3802	0	-6.5708
LmxM.30.0070.1	6	0.76511	0.8861	0.999999	6335	2	-6.5887	0.41591	0.41514	0.999997	2945	0	-6.5887
LmxM.34.1270.1	6	0.76511	0.8861	0.999999	6336	1	-4.7637	0.19729	0.19669	0.999997	1483	0	-4.7637
LmxM.05.0720.1-LmxM.18.0480.1	1	0.76523	0.76555	0.999999	6337	0	-6.2152	0.23477	0.2339	0.999997	1739	0	-6.2152
LmxM.36.2920.1	1	0.76523	0.76555	0.999999	6338	0	-6.2152	0.23477	0.2339	0.999997	1738	0	-6.2152
Non-target-98	5	0.76611	0.87176	0.999999	6339	2	-7.1875	0.87506	0.8756	0.999997	6451	0	-7.1875
Non-target-52	5	0.76611	0.87176	0.999999	6340	2	-5.1869	0.088012	0.089262	0.974155	686	1	-5.1869
LmxM.28.2160.1	5	0.76611	0.87176	0.999999	6341	2	-7.1569	0.36401	0.36401	0.999997	2625	0	-7.1569
LmxM.36.5060.1	5	0.76611	0.87176	0.999999	6342	2	-5.7778	0.67388	0.67404	0.999997	4716	0	-5.7778
LmxM.22.0500.1	5	0.76611	0.87176	0.999999	6343	2	-6.8095	0.27772	0.27761	0.999997	2033	0	-6.8095
LmxM.09.0630.1	6	0.76617	0.88655	0.999999	6344	2	-4.9757	0.063137	0.067788	0.971581	519	1	-4.9757
LmxM.23.1650.1	2	0.76624	0.76699	0.999999	6345	0	-6.0158	0.58611	0.58697	0.999997	4056	0	-6.0158
LmxM.22.0160.1	2	0.76624	0.76699	0.999999	6346	0	-3.6583	0.07502	0.074737	0.971581	592	0	-3.6583
LmxM.18.1290.1	5	0.76629	0.87186	0.999999	6347	1	-5.1625	0.05986	0.062548	0.971581	495	1	-5.1625
LmxM.18.1190.1	6	0.7671	0.887	0.999999	6348	1	-5.0329	0.50354	0.50282	0.999997	3495	0	-5.0329
LmxM.01.0590.1	3	0.76714	0.78829	0.999999	6349	1	-5.6575	0.34931	0.34932	0.999997	2534	0	-5.6575
LmxM.31.3040.1	4	0.76868	0.84065	0.999999	6350	1	-6.9282	0.080651	0.081054	0.974155	656	1	-6.9282
LmxM.29.0460.1	6	0.76912	0.88789	0.999999	6351	1	-6.2044	0.1828	0.18213	0.999997	1382	0	-6.2044
LmxM.06.0850.1	6	0.76912	0.88789	0.999999	6352	2	-5.9789	0.069806	0.073754	0.971581	558	1	-5.9789
LmxM.33.0710.1	6	0.76912	0.88789	0.999999	6353	1	-5.7101	0.572	0.57131	0.999997	3956	0	-5.7101
LmxM.32.2450.1	6	0.76912	0.88789	0.999999	6354	1	-4.5949	0.15623	0.15592	0.999997	1193	1	-4.5949
LmxM.13.1490.1-LmxM.14.0840.1	1	0.76918	0.76947	0.999999	6355	0	-6.1913	0.23082	0.22994	0.999997	1709	0	-6.1913
LmxM.18.0870.1	3	0.76924	0.78969	0.999999	6356	1	-7.1194	0.77319	0.77301	0.999997	5533	0	-7.1194
LmxM.31.1980.1	6	0.76928	0.88796	0.999999	6357	2	-6.2759	0.54182	0.54112	0.999997	3763	0	-6.2759
LmxM.32.2790.1	6	0.76928	0.88796	0.999999	6358	2	-6.0401	0.69322	0.69237	0.999997	4856	0	-6.0401
LmxM.20.1520.1	6	0.76928	0.88796	0.999999	6359	2	-6.7987	0.82806	0.8273	0.999997	6020	0	-6.7987
LmxM.19.0930.1	6	0.76928	0.88796	0.999999	6360	2	-6.4149	0.22773	0.22702	0.999997	1687	0	-6.4149
LmxM.20.1030.1	5	0.76934	0.87379	0.999999	6361	2	-5.0843	0.67388	0.67404	0.999997	4715	0	-5.0843
LmxM.07.0070.1	2	0.77012	0.77082	0.999999	6362	0	-5.5012	0.16559	0.16586	0.999997	1260	0	-5.5012
LmxM.21.0845.1	3	0.77021	0.79036	0.999999	6363	1	-5.9274	0.47947	0.47911	0.999997	3354	0	-5.9274
LmxM.36.3140.1	5	0.77059	0.87454	0.999999	6364	1	-6.0522	0.61268	0.61312	0.999997	4244	0	-6.0522
LmxM.31.0477.1	3	0.77101	0.79088	0.999999	6365	1	-6.8635	0.68058	0.68057	0.999997	4776	0	-6.8635
LmxM.36.1860.1	6	0.77119	0.88882	0.999999	6366	2	-3.7044	0.19729	0.19669	0.999997	1470	0	-3.7044
LmxM.08_29.0885.1	6	0.77119	0.88882	0.999999	6367	2	-6.7692	0.048502	0.054661	0.971581	416	1	-6.7692
LmxM.21.1563.1	6	0.77119	0.88882	0.999999	6368	1	-6.7233	0.39172	0.39098	0.999997	2799	0	-6.7233
LmxM.23.1310.1	6	0.77119	0.88882	0.999999	6369	1	-5.3021	0.00032305	0.00090696	0.256895	28	2	-5.3021
LmxM.36.4080.1	6	0.77192	0.88909	0.999999	6370	2	-6.9223	0.7958	0.79474	0.999997	5757	0	-6.9223
LmxM.34.5080.1	5	0.77252	0.87568	0.999999	6371	1	-6.678	0.66317	0.66345	0.999997	4621	0	-6.678
LmxM.27.2120.1	5	0.77252	0.87568	0.999999	6372	1	-5.9702	0.30401	0.30409	0.999997	2249	0	-5.9702
LmxM.27.2040.1	1	0.7726	0.77295	0.999999	6373	0	-6.167	0.2274	0.22647	0.999997	1685	0	-6.167
LmxM.27.2600.1	4	0.77265	0.84216	0.999999	6374	1	-6.3115	0.12592	0.12557	0.997667	984	0	-6.3115
LmxM.24.0130.1	3	0.7729	0.79216	0.999999	6375	1	-7.1507	0.014324	0.016001	0.900463	169	1	-7.1507
LmxM.07.0640.1	3	0.7729	0.79216	0.999999	6376	1	-6.7937	0.73945	0.73905	0.999997	5250	0	-6.7937
LmxM.31.3370.1	6	0.77321	0.88965	0.999999	6377	1	-7.0652	0.66925	0.66825	0.999997	4674	0	-7.0652
LmxM.30.0350.1	6	0.77321	0.88965	0.999999	6378	2	-6.0848	0.044075	0.050664	0.971581	370	1	-6.0848
LmxM.19.0950.1	6	0.77321	0.88965	0.999999	6379	2	-5.5738	0.26121	0.26051	0.999997	1923	0	-5.5738
LmxM.33.1470.1	6	0.77321	0.88965	0.999999	6380	1	-6.6451	0.59313	0.59223	0.999997	4090	0	-6.6451
LmxM.32.1910.1	5	0.77443	0.87697	0.999999	6381	1	-5.3402	0.26191	0.26185	0.999997	1950	0	-5.3402
LmxM.25.1380.1	2	0.77444	0.77513	0.999999	6382	0	-7.0121	0.62808	0.62894	0.999997	4351	0	-7.0121
LmxM.28.0120.1	1	0.77451	0.77487	0.999999	6383	0	-6.1547	0.22549	0.22453	0.999997	1675	0	-6.1547
LmxM.36.5580.1	6	0.77468	0.89029	0.999999	6384	2	-5.8439	0.41905	0.41822	0.999997	2970	0	-5.8439
LmxM.36.3630.1	6	0.77468	0.89029	0.999999	6385	2	-6.9401	0.82249	0.82172	0.999997	5973	0	-6.9401
LmxM.34.1520.1	6	0.77468	0.89029	0.999999	6386	2	-6.9333	0.10676	0.10834	0.997667	846	1	-6.9333
LmxM.36.6070.1	6	0.77468	0.89029	0.999999	6387	2	-6.738	0.70434	0.70354	0.999997	4932	0	-6.738
LmxM.04.0620.1	6	0.77516	0.8905	0.999999	6388	2	-5.7655	0.05716	0.062516	0.971581	475	1	-5.7655
LmxM.33.0120.1	1	0.77644	0.77687	0.999999	6389	0	-6.1422	0.22356	0.22262	0.999997	1667	0	-6.1422
LmxM.27.2250.1	2	0.77674	0.77748	0.999999	6390	0	-6.6495	0.40309	0.40327	0.999997	2865	0	-6.6495
LmxM.29.1550.1	2	0.77674	0.77748	0.999999	6391	0	-6.2503	0.27449	0.27464	0.999997	2021	0	-6.2503
LmxM.36.3420.1	4	0.77692	0.84385	0.999999	6392	1	-6.3445	0.51641	0.51694	0.999997	3586	0	-6.3445
LmxM.16.0010.1	6	0.77706	0.89131	0.999999	6393	2	-5.3176	0.31015	0.3095	0.999997	2289	0	-5.3176
LmxM.27.2337.1	6	0.77706	0.89131	0.999999	6394	1	-5.7616	0.23045	0.22969	0.999997	1706	0	-5.7616
LmxM.28.2640.1	6	0.77776	0.89164	0.999999	6395	2	-6.6831	0.30602	0.30537	0.999997	2262	0	-6.6831
LmxM.36.2020.1-LmxM.36.2030.1	6	0.77776	0.89164	0.999999	6396	2	-4.8725	0.1828	0.18213	0.999997	1390	0	-4.8725
LmxM.19.0350.1	6	0.77776	0.89164	0.999999	6397	2	-6.9135	0.33593	0.33548	0.999997	2431	0	-6.9135
LmxM.34.2880.1	5	0.7784	0.87958	0.999999	6398	2	-5.3661	0.49971	0.49978	0.999997	3467	0	-5.3661
Non-target-127	5	0.7784	0.87958	0.999999	6399	2	-7.0074	0.14308	0.14281	0.999997	1111	0	-7.0074
LmxM.20.0346.1	5	0.7784	0.87958	0.999999	6400	2	-7.1995	0.92341	0.92373	0.999997	6905	0	-7.1995
LmxM.34.5260.1	2	0.77905	0.77976	0.999999	6401	0	-5.8049	0.20302	0.20327	0.999997	1527	0	-5.8049
LmxM.23.0070.1	5	0.7799	0.88046	0.999999	6402	2	-5.5675	0.12472	0.12455	0.997667	973	1	-5.5675
LmxM.08.0340.1	6	0.78083	0.89296	0.999999	6403	1	-4.4022	0.075285	0.078893	0.971581	604	1	-4.4022
LmxM.22.0700.1	6	0.78083	0.89296	0.999999	6404	1	-6.4952	0.75894	0.75801	0.999997	5412	0	-6.4952
LmxM.22.1100.1	6	0.78093	0.893	0.999999	6405	2	-6.8022	0.75304	0.75209	0.999997	5352	0	-6.8022
LmxM.32.2530.1	6	0.78093	0.893	0.999999	6406	2	-6.7337	0.41905	0.41822	0.999997	2967	0	-6.7337
LmxM.36.2130.1	5	0.7813	0.88135	0.999999	6407	2	-4.8181	0.063143	0.065659	0.971581	520	1	-4.8181
LmxM.02.0480.1	3	0.78146	0.79807	0.999999	6408	1	-4.9509	0.33183	0.33184	0.999997	2415	0	-4.9509
Non-target-109	5	0.7816	0.88154	0.999999	6409	1	-5.0422	0.066902	0.069166	0.971581	542	1	-5.0422
LmxM.31.2320.1	5	0.7816	0.88154	0.999999	6410	1	-5.1974	0.075885	0.077558	0.971581	621	1	-5.1974
LmxM.05.0150.1	6	0.78253	0.89368	0.999999	6411	2	-5.7271	0.15803	0.1577	0.999997	1204	1	-5.7271
LmxM.36.6580.1	5	0.78277	0.88228	0.999999	6412	2	-5.229	0.64391	0.64408	0.999997	4474	0	-5.229
LmxM.36.4060.1	6	0.78289	0.89383	0.999999	6413	2	-4.6117	0.0083808	0.015657	0.893333	126	2	-4.6117
LmxM.03.0370.1	2	0.78299	0.78367	0.999999	6414	0	-6.9041	0.55695	0.55776	0.999997	3863	0	-6.9041
LmxM.32.1530.1	2	0.78299	0.78367	0.999999	6415	0	-6.7374	0.45295	0.45352	0.999997	3171	0	-6.7374
LmxM.27.1640.1	6	0.78409	0.89438	0.999999	6416	2	-6.4409	0.57974	0.57908	0.999997	4011	0	-6.4409
LmxM.22.0720.1	6	0.78409	0.89438	0.999999	6417	2	-6.7967	0.15176	0.15145	0.999997	1156	1	-6.7967
LmxM.08_29.2650.1	6	0.78409	0.89438	0.999999	6418	2	-5.3045	0.29623	0.29543	0.999997	2167	0	-5.3045
LmxM.31.2510.1	5	0.78432	0.88326	0.999999	6419	2	-3.2531	0.0056791	0.010882	0.837883	85	2	-3.2531
LmxM.19.0220.1	6	0.78494	0.89476	0.999999	6420	2	-6.6966	0.56442	0.56353	0.999997	3907	0	-6.6966
LmxM.34.5020.1	6	0.78494	0.89476	0.999999	6421	1	-5.2841	0.27963	0.27891	0.999997	2052	0	-5.2841
LmxM.26.1630.1-LmxM.26.1640.1	2	0.78505	0.78575	0.999999	6422	0	-6.4407	0.32665	0.3267	0.999997	2388	0	-6.4407
LmxM.33.2515.1	2	0.78505	0.78575	0.999999	6423	0	-6.7859	0.48375	0.48414	0.999997	3373	0	-6.7859
LmxM.28.2110.1	4	0.78521	0.84709	0.999999	6424	1	-5.6341	0.36926	0.36925	0.999997	2659	0	-5.6341
LmxM.32.0870.1	3	0.78578	0.80094	0.999999	6425	1	-4.2723	0.20907	0.20879	0.999997	1569	0	-4.2723
LmxM.33.1220.1	6	0.78696	0.89563	0.999999	6426	2	-6.9963	0.65546	0.65456	0.999997	4551	0	-6.9963
LmxM.34.4050.1	6	0.78696	0.89563	0.999999	6427	2	-6.9303	0.13788	0.138	0.997667	1060	1	-6.9303
LmxM.21.1150.1	6	0.78696	0.89563	0.999999	6428	2	-6.6186	0.82249	0.82172	0.999997	5971	0	-6.6186
LmxM.18.1360.1	6	0.78696	0.89563	0.999999	6429	2	-6.8344	0.84229	0.84146	0.999997	6158	0	-6.8344
LmxM.27.1250.1	4	0.78714	0.84788	0.999999	6430	1	-6.4849	0.45755	0.4578	0.999997	3203	0	-6.4849
LmxM.16.1020.1	1	0.78715	0.78748	0.999999	6431	0	-6.0654	0.21285	0.21186	0.999997	1593	0	-6.0654
LmxM.26.1710.1	1	0.78715	0.78748	0.999999	6432	0	-3.3766	0.21285	0.21186	0.999997	1594	0	-3.3766
LmxM.29.2160.1	6	0.78719	0.89576	0.999999	6433	1	-5.2169	0.26121	0.26051	0.999997	1931	0	-5.2169
LmxM.24.0600.1	6	0.78719	0.89576	0.999999	6434	1	-6.0251	0.52532	0.52463	0.999997	3642	0	-6.0251
LmxM.20.0770.1	6	0.78719	0.89576	0.999999	6435	2	-7.0621	0.41518	0.41443	0.999997	2941	0	-7.0621
LmxM.33.2479.1	5	0.78754	0.88534	0.999999	6436	2	-7.1002	0.9173	0.91777	0.999997	6849	0	-7.1002
LmxM.31.0390.1	5	0.78754	0.88534	0.999999	6437	2	-6.9444	0.77254	0.77287	0.999997	5526	0	-6.9444
LmxM.30.1590.1	5	0.78754	0.88534	0.999999	6438	2	-6.5237	0.1163	0.11631	0.997667	911	1	-6.5237
LmxM.31.0130.1	3	0.78762	0.80221	0.999999	6439	1	-5.0068	0.2378	0.23763	0.999997	1749	0	-5.0068
LmxM.14.1120b.1	1	0.78813	0.78845	0.999999	6440	0	-4.4191	0.21187	0.21088	0.999997	1590	0	-4.4191
LmxM.14.1155.1	2	0.78909	0.78972	0.999999	6441	0	-5.0956	0.23987	0.2402	0.999997	1761	0	-5.0956
LmxM.36.6280.1	4	0.7891	0.84863	0.999999	6442	1	-6.104	0.22376	0.22312	0.999997	1668	0	-6.104
LmxM.27.1010.1	6	0.7894	0.89678	0.999999	6443	2	-5.5618	0.31811	0.31752	0.999997	2334	0	-5.5618
LmxM.34.2830.1	6	0.7894	0.89678	0.999999	6444	1	-5.6834	0.035168	0.04286	0.971581	301	1	-5.6834
LmxM.25.1300.1	6	0.7894	0.89678	0.999999	6445	2	-6.153	0.3464	0.34578	0.999997	2508	0	-6.153
LmxM.18.1550.1	3	0.78954	0.80352	0.999999	6446	1	-6.8483	0.7051	0.70506	0.999997	4951	0	-6.8483
LmxM.28.1580.1	6	0.79017	0.89714	0.999999	6447	2	-7.0197	0.11816	0.11919	0.997667	937	1	-7.0197
LmxM.36.4160.1	6	0.79017	0.89714	0.999999	6448	2	-7.0186	0.82249	0.82172	0.999997	5964	0	-7.0186
LmxM.19.1005.1	6	0.79017	0.89714	0.999999	6449	2	-6.9689	0.8902	0.88968	0.999997	6587	0	-6.9689
LmxM.30.0290.1	6	0.79017	0.89714	0.999999	6450	2	-5.2331	0.46773	0.46684	0.999997	3259	0	-5.2331
LmxM.31.2850.1	6	0.79017	0.89714	0.999999	6451	2	-6.4292	0.69471	0.69387	0.999997	4867	0	-6.4292
LmxM.36.1500.1	6	0.79017	0.89714	0.999999	6452	2	-6.0086	0.72549	0.72469	0.999997	5124	0	-6.0086
LmxM.14.1470.1	6	0.79017	0.89714	0.999999	6453	2	-6.5863	0.84229	0.84146	0.999997	6162	0	-6.5863
LmxM.36.6930.1	6	0.79017	0.89714	0.999999	6454	2	-4.9187	0.21815	0.21745	0.999997	1629	0	-4.9187
LmxM.36.6020.1	5	0.79051	0.88727	0.999999	6455	2	-6.7452	0.57477	0.57492	0.999997	3979	0	-6.7452
Non-target-63	5	0.79051	0.88727	0.999999	6456	2	-6.167	0.72472	0.72529	0.999997	5116	0	-6.167
LmxM.28.0700.1	4	0.79093	0.84934	0.999999	6457	1	-7.1177	0.5466	0.54662	0.999997	3797	0	-7.1177
LmxM.36.3800.1	2	0.79119	0.79176	0.999999	6458	0	-6.8564	0.53272	0.53356	0.999997	3691	0	-6.8564
LmxM.32.2120.1	3	0.79169	0.80505	0.999999	6459	1	-6.8785	0.61321	0.6132	0.999997	4246	0	-6.8785
LmxM.36.1980.1	3	0.79169	0.80505	0.999999	6460	1	-7.0546	0.64813	0.6479	0.999997	4511	0	-7.0546
LmxM.20.0890.1	3	0.79169	0.80505	0.999999	6461	1	-3.8301	0.078928	0.078745	0.971581	645	1	-3.8301
LmxM.31.1490.1	5	0.79275	0.88872	0.999999	6462	2	-5.3199	0.043428	0.047265	0.971581	364	1	-5.3199
LmxM.21.0430.1	5	0.79275	0.88872	0.999999	6463	1	-5.4514	0.37555	0.37543	0.999997	2708	0	-5.4514
LmxM.26.0260.1	6	0.79306	0.8984	0.999999	6464	2	-6.0289	0.41905	0.41822	0.999997	2974	0	-6.0289
LmxM.28.1710.1	6	0.79306	0.8984	0.999999	6465	2	-5.139	0.47898	0.47818	0.999997	3335	0	-5.139
LmxM.04.0760.1-LmxM.04.0770.1	2	0.79322	0.79373	0.999999	6466	0	-6.1577	0.2612	0.26147	0.999997	1906	0	-6.1577
LmxM.34.1355.1	2	0.79322	0.79373	0.999999	6467	0	-7.0338	0.66706	0.66819	0.999997	4657	0	-7.0338
LmxM.36.6280.1-LmxM.36.6300.1	2	0.79322	0.79373	0.999999	6468	0	-6.0544	0.64803	0.6489	0.999997	4507	0	-6.0544
LmxM.30.1660.1	2	0.79322	0.79373	0.999999	6469	0	-6.9645	0.61251	0.61336	0.999997	4239	0	-6.9645
Non-target-192	5	0.7933	0.88909	0.999999	6470	2	-7.021	0.090742	0.091931	0.974155	751	1	-7.021
LmxM.36.4240.1	5	0.7933	0.88909	0.999999	6471	2	-6.5319	0.74429	0.74497	0.999997	5275	0	-6.5319
LmxM.32.0580.1	3	0.79391	0.80664	0.999999	6472	1	-3.8518	0.03366	0.034479	0.971581	294	1	-3.8518
LmxM.27.1945.1	1	0.79441	0.79483	0.999999	6473	0	-4.2973	0.20559	0.20473	0.999997	1549	0	-4.2973
LmxM.25.1610.1	5	0.79469	0.89001	0.999999	6474	1	-6.2504	0.37555	0.37543	0.999997	2704	0	-6.2504
LmxM.34.4760.1	2	0.79517	0.79569	0.999999	6475	0	-6.3916	0.31802	0.31816	0.999997	2332	0	-6.3916
LmxM.01.0570.1	4	0.79525	0.85111	0.999999	6476	1	-6.3538	0.57404	0.57423	0.999997	3975	0	-6.3538
LmxM.34.2240.1	6	0.79528	0.89942	0.999999	6477	1	-4.8083	0.49691	0.49615	0.999997	3441	0	-4.8083
LmxM.34.4580.1	6	0.79528	0.89942	0.999999	6478	1	-5.4465	0.048944	0.055057	0.971581	420	1	-5.4465
LmxM.04.0110.1	6	0.79528	0.89942	0.999999	6479	1	-6.5737	0.069372	0.073354	0.971581	556	1	-6.5737
LmxM.33.3940.1	6	0.79528	0.89942	0.999999	6480	1	-5.9418	0.53631	0.53573	0.999997	3718	0	-5.9418
LmxM.07.0490.1	1	0.7954	0.79587	0.999999	6481	0	-5.998	0.2046	0.20378	0.999997	1536	0	-5.998
LmxM.34.1730.1	6	0.79565	0.89958	0.999999	6482	2	-6.6695	0.5766	0.57592	0.999997	3988	0	-6.6695
LmxM.32.2500.1	6	0.79565	0.89958	0.999999	6483	2	-6.3563	0.26674	0.26607	0.999997	1969	0	-6.3563
LmxM.33.4150.1	6	0.79565	0.89958	0.999999	6484	2	-6.5917	0.0054379	0.010261	0.837883	80	1	-6.5917
LmxM.08_29.0220.1	6	0.79565	0.89958	0.999999	6485	2	-5.0719	0.31693	0.31635	0.999997	2324	0	-5.0719
LmxM.36.5850.1	6	0.79565	0.89958	0.999999	6486	2	-6.4673	0.75001	0.74926	0.999997	5319	0	-6.4673
LmxM.34.3380.1	6	0.79565	0.89958	0.999999	6487	2	-5.5969	0.42541	0.42464	0.999997	2994	0	-5.5969
LmxM.36.1720.1	6	0.79565	0.89958	0.999999	6488	2	-6.3001	0.61497	0.61424	0.999997	4253	0	-6.3001
LmxM.29.3490.1	3	0.79612	0.80823	0.999999	6489	1	-5.5223	0.057398	0.057447	0.971581	476	1	-5.5223
LmxM.27.1940.1	5	0.79637	0.89109	0.999999	6490	2	-5.3316	0.25379	0.25365	0.999997	1883	0	-5.3316
LmxM.36.1480.1	5	0.79652	0.8912	0.999999	6491	1	-6.2847	0.75676	0.75725	0.999997	5390	0	-6.2847
LmxM.25.1580.1-LmxM.34.4940.1	1	0.79716	0.79763	0.999999	6492	0	-5.9842	0.20284	0.20199	0.999997	1524	0	-5.9842
LmxM.27.0330.1	6	0.79742	0.90039	0.999999	6493	1	-6.9444	0.75304	0.75209	0.999997	5351	0	-6.9444
LmxM.34.2270.1	6	0.79742	0.90039	0.999999	6494	2	-6.0188	0.52051	0.5199	0.999997	3613	0	-6.0188
LmxM.31.0780.1	6	0.79742	0.90039	0.999999	6495	1	-6.3409	0.77781	0.77693	0.999997	5584	0	-6.3409
LmxM.20.1360.1	6	0.79742	0.90039	0.999999	6496	1	-6.3731	0.73275	0.73194	0.999997	5174	0	-6.3731
LmxM.27.2410.1	4	0.7976	0.85209	0.999999	6497	1	-6.7737	0.016428	0.020108	0.95412	181	1	-6.7737
Non-target-40	5	0.79813	0.89229	0.999999	6498	1	-5.9702	0.67388	0.67404	0.999997	4717	0	-5.9702
LmxM.10.0380.1	3	0.79814	0.80964	0.999999	6499	1	-5.5172	0.3428	0.34283	0.999997	2489	0	-5.5172
LmxM.29.1030.1	3	0.79814	0.80964	0.999999	6500	1	-3.3451	0.071496	0.071349	0.971581	580	1	-3.3451
LmxM.22.0890.1	6	0.79873	0.90099	0.999999	6501	2	-6.5981	0.27963	0.27891	0.999997	2073	0	-6.5981
LmxM.33.0175.1	6	0.79873	0.90099	0.999999	6502	2	-6.9971	0.89899	0.89855	0.999997	6662	0	-6.9971
LmxM.33.1210.1	6	0.79873	0.90099	0.999999	6503	2	-7.0787	0.82527	0.82444	0.999997	6001	0	-7.0787
LmxM.30.0110.1	6	0.79873	0.90099	0.999999	6504	2	-6.6001	0.82806	0.8273	0.999997	6027	0	-6.6001
LmxM.08_29.2040.1	5	0.79904	0.8929	0.999999	6505	2	-3.8433	0.035873	0.04043	0.971581	308	1	-3.8433
LmxM.32.1620.1	5	0.79904	0.8929	0.999999	6506	2	-5.651	0.27772	0.27761	0.999997	2032	0	-5.651
LmxM.18.0950.1	5	0.79904	0.8929	0.999999	6507	2	-6.4143	0.13855	0.13833	0.998248	1099	0	-6.4143
LmxM.33.4160.1	6	0.79955	0.90137	0.999999	6508	1	-6.4528	0.31015	0.3095	0.999997	2273	0	-6.4528
LmxM.17.0720.1	6	0.79955	0.90137	0.999999	6509	1	-5.3646	0.26121	0.26051	0.999997	1944	0	-5.3646
LmxM.25.1080.1	6	0.79955	0.90137	0.999999	6510	1	-3.7539	0.010471	0.019522	0.95412	144	1	-3.7539
LmxM.33.1500.1	6	0.80055	0.90183	0.999999	6511	2	-6.8367	0.55882	0.55793	0.999997	3877	0	-6.8367
LmxM.29.3560.1	2	0.8012	0.80178	0.999999	6512	0	-4.5514	0.31211	0.31221	0.999997	2302	0	-4.5514
LmxM.30.1750.1	5	0.80185	0.89481	0.999999	6513	2	-7.1753	0.87702	0.87758	0.999997	6472	0	-7.1753
LmxM.34.2850.1	6	0.80191	0.9025	0.999999	6514	1	-4.629	0.090356	0.092804	0.974155	706	1	-4.629
LmxM.32.2810.1	6	0.80191	0.9025	0.999999	6515	2	-4.8893	0.29623	0.29543	0.999997	2171	0	-4.8893
LmxM.34.3040.1	6	0.80191	0.9025	0.999999	6516	2	-6.8898	0.0062018	0.011652	0.850804	96	1	-6.8898
LmxM.32.1960.1	6	0.80191	0.9025	0.999999	6517	1	-5.8194	0.43167	0.43085	0.999997	3040	0	-5.8194
LmxM.18.1150.1	6	0.80203	0.90254	0.999999	6518	2	-5.3065	0.090356	0.092804	0.974155	715	1	-5.3065
LmxM.23.0845.1	6	0.80203	0.90254	0.999999	6519	2	-6.1933	0.45882	0.45805	0.999997	3210	0	-6.1933
LmxM.36.5160.1	6	0.80203	0.90254	0.999999	6520	2	-6.2107	0.32322	0.3227	0.999997	2363	0	-6.2107
LmxM.21.0853.1	6	0.80203	0.90254	0.999999	6521	2	-6.8466	0.41114	0.41032	0.999997	2917	0	-6.8466
LmxM.14.0800.1	6	0.80203	0.90254	0.999999	6522	2	-5.1545	0.92149	0.92115	0.999997	6889	0	-5.1545
LmxM.32.3150.1	1	0.80258	0.80296	0.999999	6523	0	-5.9418	0.19742	0.19669	0.999997	1515	0	-5.9418
LmxM.29.3460.1	2	0.80337	0.80392	0.999999	6524	0	-5.9934	0.61251	0.61336	0.999997	4241	0	-5.9934
LmxM.03.0100.1	2	0.80337	0.80392	0.999999	6525	0	-4.7925	0.17874	0.17891	0.999997	1352	0	-4.7925
LmxM.08_29.0330.1	2	0.80337	0.80392	0.999999	6526	0	-6.6549	0.42625	0.4266	0.999997	3007	0	-6.6549
LmxM.28.1040.1	6	0.80349	0.90318	0.999999	6527	2	-5.866	0.41905	0.41822	0.999997	2956	0	-5.866
LmxM.04.0920.1-LmxM.21.1490.1	1	0.80361	0.80398	0.999999	6528	0	-4.2196	0.19639	0.19564	0.999997	1463	0	-4.2196
LmxM.23.1240.1	6	0.80407	0.90341	0.999999	6529	1	-6.784	0.19729	0.19669	0.999997	1513	0	-6.784
LmxM.24.0650.1	6	0.80407	0.90341	0.999999	6530	1	-6.8376	0.83954	0.83876	0.999997	6128	0	-6.8376
LmxM.19.0240.1	6	0.80407	0.90341	0.999999	6531	1	-6.0837	0.079878	0.083197	0.974155	650	1	-6.0837
LmxM.29.1010.1	6	0.80527	0.90394	0.999999	6532	2	-6.5238	0.81112	0.81021	0.999997	5877	0	-6.5238
LmxM.26.1370.1	6	0.80527	0.90394	0.999999	6533	2	-6.8776	0.92396	0.92362	0.999997	6915	0	-6.8776
LmxM.14.1060.1	6	0.80527	0.90394	0.999999	6534	2	-7.0362	0.33155	0.33114	0.999997	2414	0	-7.0362
LmxM.24.1300.1	6	0.80527	0.90394	0.999999	6535	2	-4.2747	0.61973	0.61902	0.999997	4298	0	-4.2747
LmxM.36.1880.1	6	0.80527	0.90394	0.999999	6536	2	-6.6988	0.54546	0.54469	0.999997	3786	0	-6.6988
LmxM.33.3070.1	6	0.80527	0.90394	0.999999	6537	2	-6.1181	0.81934	0.81852	0.999997	5935	0	-6.1181
LmxM.22.1440.1	6	0.80527	0.90394	0.999999	6538	2	-6.4015	0.52337	0.52273	0.999997	3628	0	-6.4015
LmxM.29.1690.1	6	0.80527	0.90394	0.999999	6539	2	-7.0206	0.92825	0.92779	0.999997	6961	0	-7.0206
LmxM.34.1630.1	6	0.80527	0.90394	0.999999	6540	2	-6.6776	0.68601	0.68512	0.999997	4808	0	-6.6776
LmxM.21.1620.1	6	0.80582	0.90419	0.999999	6541	1	-6.2997	0.62076	0.62002	0.999997	4300	0	-6.2997
LmxM.31.0020.1	6	0.80582	0.90419	0.999999	6542	1	-5.3564	0.037253	0.044733	0.971581	316	1	-5.3564
LmxM.26.0620.1-LmxM.26.0640.1	3	0.80645	0.81572	0.999999	6543	1	-5.4965	0.5572	0.55686	0.999997	3865	0	-5.4965
LmxM.32.0140.1	3	0.80645	0.81572	0.999999	6544	1	-6.9155	0.59174	0.59145	0.999997	4084	0	-6.9155
LmxM.19.0995.1	3	0.80645	0.81572	0.999999	6545	1	-5.4965	0.47947	0.47911	0.999997	3353	0	-5.4965
LmxM.36.5640.1	5	0.80757	0.89866	0.999999	6546	2	-4.9617	0.48547	0.48558	0.999997	3384	0	-4.9617
LmxM.34.5150.1-LmxM.10.0380.1	1	0.80787	0.80814	0.999999	6547	0	-5.8981	0.19213	0.19147	0.999997	1459	0	-5.8981
LmxM.28.0790.1	6	0.80809	0.90516	0.999999	6548	2	-6.9113	0.7764	0.77554	0.999997	5563	0	-6.9113
LmxM.20.0440.1	6	0.80809	0.90516	0.999999	6549	2	-6.797	0.79024	0.78933	0.999997	5690	0	-6.797
LmxM.36.2630.1	6	0.80951	0.90585	0.999999	6550	1	-4.3233	0.0035275	0.0068168	0.795064	63	2	-4.3233
LmxM.33.1060.1	5	0.81033	0.90047	0.999999	6551	2	-6.4246	0.79782	0.79834	0.999997	5774	0	-6.4246
LmxM.25.0010.1	5	0.81034	0.90047	0.999999	6552	1	-5.9842	0.59858	0.59898	0.999997	4130	0	-5.9842
LmxM.20.0910.1	5	0.81034	0.90047	0.999999	6553	1	-7.0142	0.51341	0.51355	0.999997	3563	0	-7.0142
LmxM.25.2190.1	5	0.81034	0.90047	0.999999	6554	1	-6.5892	0.59858	0.59898	0.999997	4127	0	-6.5892
LmxM.25.0770.1	6	0.811	0.90657	0.999999	6555	2	-6.9155	0.87619	0.87582	0.999997	6464	0	-6.9155
LmxM.34.2280.1	6	0.811	0.90657	0.999999	6556	2	-5.8171	0.21815	0.21745	0.999997	1631	0	-5.8171
LmxM.34.3550.1	6	0.811	0.90657	0.999999	6557	2	-6.5296	0.4011	0.40037	0.999997	2861	0	-6.5296
LmxM.36.0970.1	3	0.8111	0.81935	0.999999	6558	1	-7.0074	0.81486	0.81461	0.999997	5909	0	-7.0074
LmxM.21.1380.1	2	0.81119	0.81167	0.999999	6559	0	-6.7724	0.50159	0.50222	0.999997	3477	0	-6.7724
LmxM.36.4000.1	2	0.81119	0.81167	0.999999	6560	0	-5.5792	0.33836	0.33874	0.999997	2464	0	-5.5792
LmxM.36.3510.1	1	0.81125	0.81158	0.999999	6561	0	-3.278	0.18875	0.18804	0.999997	1440	0	-3.278
LmxM.10.0195.1	1	0.81125	0.81158	0.999999	6562	0	-5.8683	0.18875	0.18804	0.999997	1441	0	-5.8683
LmxM.25.0870.1	4	0.81227	0.85841	0.999999	6563	1	-6.0171	0.45092	0.45136	0.999997	3158	0	-6.0171
LmxM.18.1300.1	1	0.81272	0.81307	0.999999	6564	0	-5.8531	0.18728	0.18656	0.999997	1437	0	-5.8531
LmxM.22.0680.1	1	0.81272	0.81307	0.999999	6565	0	-5.8531	0.18728	0.18656	0.999997	1438	0	-5.8531
LmxM.21.1010.1	6	0.81343	0.90777	0.999999	6566	1	-4.4402	0.17361	0.17309	0.999997	1324	0	-4.4402
LmxM.03.0540.1	6	0.81343	0.90777	0.999999	6567	2	-5.0879	0.3464	0.34578	0.999997	2523	0	-5.0879
LmxM.17.0280.1	5	0.81385	0.90227	0.999999	6568	1	-5.3031	0.16734	0.16705	0.999997	1272	0	-5.3031
LmxM.17.0950.1	6	0.81388	0.90796	0.999999	6569	2	-6.7863	0.47643	0.47563	0.999997	3321	0	-6.7863
LmxM.05.1190.1-LmxM.17.1140.1	1	0.81449	0.81484	0.999999	6570	0	-5.8378	0.18551	0.18476	0.999997	1434	0	-5.8378
LmxM.34.5350.1	1	0.81449	0.81484	0.999999	6571	0	-3.9285	0.18551	0.18476	0.999997	1433	0	-3.9285
LmxM.06.0840.1	3	0.81519	0.8225	0.999999	6572	1	-2.2193	0.046248	0.046571	0.971581	387	1	-2.2193
LmxM.27.1850.1	6	0.81529	0.90862	0.999999	6573	2	-5.9657	0.02002	0.029239	0.971581	198	1	-5.9657
LmxM.30.1830.1	6	0.81571	0.90884	0.999999	6574	1	-5.9485	0.60172	0.60093	0.999997	4154	0	-5.9485
LmxM.08.0420.1	6	0.81571	0.90884	0.999999	6575	1	-4.9308	0.025592	0.034441	0.971581	231	1	-4.9308
LmxM.23.0543.1	6	0.81571	0.90884	0.999999	6576	2	-6.8244	0.83628	0.83554	0.999997	6092	0	-6.8244
LmxM.27.0630.1	6	0.81675	0.90934	0.999999	6577	2	-5.2359	0.38377	0.38303	0.999997	2754	0	-5.2359
LmxM.26.0480.1	6	0.81675	0.90934	0.999999	6578	2	-6.2865	0.19729	0.19669	0.999997	1485	0	-6.2865
LmxM.01.0330.1	2	0.81702	0.81739	0.999999	6579	0	-4.2182	0.14117	0.14145	0.999997	1106	0	-4.2182
LmxM.32.1920.1	3	0.81726	0.82407	0.999999	6580	1	-6.4947	0.63784	0.63759	0.999997	4422	0	-6.4947
LmxM.18.1170.1	3	0.81726	0.82407	0.999999	6581	1	-6.9155	0.7837	0.78349	0.999997	5635	0	-6.9155
LmxM.25.1760.1	6	0.81771	0.90983	0.999999	6582	2	-5.5873	0.31015	0.3095	0.999997	2280	0	-5.5873
LmxM.33.2480.1	6	0.81771	0.90983	0.999999	6583	1	-6.0313	0.6076	0.60682	0.999997	4207	0	-6.0313
LmxM.21.1790.1	1	0.81772	0.81804	0.999999	6584	0	-5.8066	0.18228	0.18158	0.999997	1359	0	-5.8066
LmxM.26.2580.1	1	0.81851	0.81881	0.999999	6585	0	-4.0825	0.18149	0.18078	0.999997	1358	0	-4.0825
LmxM.24.2210.1-LmxM.34.2190.1	1	0.81918	0.81948	0.999999	6586	0	-5.7908	0.18082	0.18016	0.999997	1357	0	-5.7908
LmxM.16.1170.1	1	0.81918	0.81948	0.999999	6587	0	-5.7908	0.18082	0.18016	0.999997	1356	0	-5.7908
LmxM.26.1330.1	6	0.81945	0.91068	0.999999	6588	2	-4.9719	0.69781	0.69699	0.999997	4888	0	-4.9719
LmxM.25.1440.1	6	0.81945	0.91068	0.999999	6589	2	-6.4354	0.3464	0.34578	0.999997	2513	0	-6.4354
LmxM.24.0200.1	4	0.81955	0.86162	0.999999	6590	1	-5.4125	0.0033223	0.0063587	0.795064	57	1	-5.4125
LmxM.25.0350.1	6	0.81959	0.91077	0.999999	6591	2	-7.0467	0.51209	0.51137	0.999997	3556	0	-7.0467
LmxM.25.1020.1	6	0.81959	0.91077	0.999999	6592	2	-6.8208	0.82249	0.82172	0.999997	5975	0	-6.8208
LmxM.34.1060.1	6	0.81959	0.91077	0.999999	6593	2	-6.7253	0.35656	0.35594	0.999997	2577	0	-6.7253
LmxM.28.0010.1	6	0.81959	0.91077	0.999999	6594	2	-5.3814	0.21815	0.21745	0.999997	1607	0	-5.3814
LmxM.36.5470.1	6	0.81959	0.91077	0.999999	6595	2	-6.0901	0.42541	0.42464	0.999997	3003	0	-6.0901
LmxM.31.0070.1	2	0.82108	0.82142	0.999999	6596	0	-6.4643	0.35587	0.35597	0.999997	2568	0	-6.4643
LmxM.33.0850.1	2	0.82108	0.82142	0.999999	6597	0	-6.6413	0.43469	0.43514	0.999997	3054	0	-6.6413
LmxM.25.0050.1	2	0.82108	0.82142	0.999999	6598	0	-6.8451	0.55974	0.56054	0.999997	3883	0	-6.8451
LmxM.21.0883.1	3	0.82137	0.82725	0.999999	6599	1	-5.4597	0.55546	0.55516	0.999997	3857	0	-5.4597
LmxM.28.1010.1-LmxM.28.1011.1-LmxM.28.1030.1	3	0.82137	0.82725	0.999999	6600	1	-7.1814	0.21499	0.21471	0.999997	1601	0	-7.1814
LmxM.25.0100.1	3	0.82137	0.82725	0.999999	6601	1	-6.7616	0.56202	0.56171	0.999997	3898	0	-6.7616
LmxM.21.0490.1	4	0.82161	0.86261	0.999999	6602	1	-5.9543	0.51108	0.51154	0.999997	3541	0	-5.9543
LmxM.28.2670.1	4	0.82161	0.86261	0.999999	6603	1	-2.4043	0.18277	0.18232	0.999997	1364	0	-2.4043
LmxM.29.3430.1	4	0.82161	0.86261	0.999999	6604	1	-3.8518	0.1964	0.19606	0.999997	1467	0	-3.8518
LmxM.29.1060.1	1	0.82183	0.82214	0.999999	6605	0	-5.7586	0.17817	0.17756	0.999997	1349	0	-5.7586
LmxM.34.2190.1	1	0.82183	0.82214	0.999999	6606	0	-3.2232	0.17817	0.17756	0.999997	1350	0	-3.2232
LmxM.31.2800.1	6	0.82258	0.91228	0.999999	6607	2	-7.0413	0.70805	0.70725	0.999997	4964	0	-7.0413
LmxM.23.1430.1	6	0.82258	0.91228	0.999999	6608	2	-6.9793	0.30228	0.30158	0.999997	2233	0	-6.9793
LmxM.26.1660.1	6	0.82258	0.91228	0.999999	6609	2	-6.665	0.16756	0.16707	0.999997	1286	0	-6.665
LmxM.29.2380.1	6	0.82258	0.91228	0.999999	6610	2	-5.5472	0.37125	0.3705	0.999997	2673	0	-5.5472
LmxM.33.4560.1	6	0.82258	0.91228	0.999999	6611	2	-6.3246	0.1723	0.17172	0.999997	1313	0	-6.3246
LmxM.34.3925.1	6	0.82258	0.91228	0.999999	6612	2	-5.9498	0.46773	0.46684	0.999997	3262	0	-5.9498
LmxM.28.1400.1	6	0.82258	0.91228	0.999999	6613	2	-4.8654	0.012903	0.023091	0.971581	164	1	-4.8654
LmxM.14.0570.1	6	0.82327	0.91263	0.999999	6614	1	-3.3561	0.26121	0.26051	0.999997	1917	0	-3.3561
LmxM.29.1050.1	6	0.82327	0.91263	0.999999	6615	2	-5.3354	0.67428	0.67342	0.999997	4720	0	-5.3354
LmxM.34.4440.1	3	0.82352	0.82895	0.999999	6616	1	-6.8785	0.77049	0.77025	0.999997	5506	0	-6.8785
LmxM.27.1860.1	5	0.82416	0.90476	0.999999	6617	1	-6.8329	0.28347	0.28343	0.999997	2100	0	-6.8329
LmxM.24.0930.1	6	0.82525	0.91357	0.999999	6618	2	-3.7242	0.13788	0.138	0.997667	1096	1	-3.7242
LmxM.31.3080.1	6	0.82525	0.91357	0.999999	6619	1	-6.2419	0.29623	0.29543	0.999997	2184	0	-6.2419
LmxM.31.3310.1	6	0.82525	0.91357	0.999999	6620	2	-6.7621	0.65813	0.65712	0.999997	4573	0	-6.7621
LmxM.33.0815.1	2	0.82529	0.82562	0.999999	6621	0	-5.7284	0.20302	0.20327	0.999997	1526	0	-5.7284
LmxM.24.1260.1	2	0.82529	0.82562	0.999999	6622	0	-6.955	0.64803	0.6489	0.999997	4508	0	-6.955
LmxM.28.1000.1	6	0.8254	0.91364	0.999999	6623	2	-5.9401	0.56079	0.55991	0.999997	3888	0	-5.9401
LmxM.33.3680.1	6	0.8254	0.91364	0.999999	6624	2	-7.0445	0.49907	0.49833	0.999997	3461	0	-7.0445
LmxM.26.1190.1	6	0.8254	0.91364	0.999999	6625	2	-6.3447	0.76867	0.76783	0.999997	5496	0	-6.3447
LmxM.19.1250.1	3	0.82557	0.83061	0.999999	6626	1	-4.0181	0.44493	0.44461	0.999997	3123	0	-4.0181
LmxM.30.0500.1	4	0.82686	0.86498	0.999999	6627	1	-6.4093	0.81299	0.81277	0.999997	5891	0	-6.4093
LmxM.29.1390.1	1	0.82721	0.82756	0.999999	6628	0	-5.692	0.17279	0.17216	0.999997	1316	0	-5.692
LmxM.32.1320.1	6	0.82728	0.91461	0.999999	6629	2	-6.5151	0.39172	0.39098	0.999997	2801	0	-6.5151
LmxM.27.1180.1	6	0.82728	0.91461	0.999999	6630	2	-6.0876	0.27963	0.27891	0.999997	2063	0	-6.0876
LmxM.32.0880.1	6	0.82728	0.91461	0.999999	6631	2	-6.9045	0.82527	0.82444	0.999997	6005	0	-6.9045
LmxM.32.0390.1	6	0.82793	0.9149	0.999999	6632	2	-6.7356	0.32792	0.32737	0.999997	2393	0	-6.7356
LmxM.28.2650.1	6	0.82793	0.9149	0.999999	6633	2	-5.5929	0.22835	0.2276	0.999997	1691	0	-5.5929
LmxM.36.5870.1	6	0.82793	0.9149	0.999999	6634	2	-5.8935	0.47099	0.4701	0.999997	3285	0	-5.8935
LmxM.25.0390.1	5	0.8283	0.90581	0.999999	6635	1	-6.7287	0.6836	0.6838	0.999997	4792	0	-6.7287
LmxM.24.0730.1	5	0.8283	0.90581	0.999999	6636	1	-3.0652	0.1163	0.11631	0.997667	915	1	-3.0652
LmxM.21.0720.1	5	0.8283	0.90581	0.999999	6637	1	-2.2036	0.0056791	0.010882	0.837883	86	2	-2.2036
LmxM.18.0600.1	5	0.8283	0.90581	0.999999	6638	1	-6.8564	0.55608	0.55633	0.999997	3859	0	-6.8564
LmxM.08_29.1440.1	2	0.82863	0.82898	0.999999	6639	0	-6.1419	0.2703	0.27049	0.999997	1998	0	-6.1419
LmxM.36.2200.1	4	0.82871	0.86586	0.999999	6640	1	-3.0306	0.26526	0.26487	0.999997	1960	0	-3.0306
LmxM.32.3160.1	6	0.82911	0.91548	0.999999	6641	2	-6.5158	0.32322	0.3227	0.999997	2368	0	-6.5158
LmxM.31.0870.1	6	0.82911	0.91548	0.999999	6642	1	-5.154	0.13788	0.138	0.997667	1092	1	-5.154
LmxM.31.2280.1	6	0.82911	0.91548	0.999999	6643	2	-4.9472	0.24125	0.24046	0.999997	1776	0	-4.9472
LmxM.31.2820.1	3	0.82921	0.8336	0.999999	6644	1	-6.1297	0.2505	0.2502	0.999997	1853	0	-6.1297
LmxM.30.1700.1	5	0.8303	0.90632	0.999999	6645	1	-3.4563	0.095947	0.096856	0.981052	769	1	-3.4563
LmxM.34.0170.1	6	0.8304	0.91612	0.999999	6646	2	-6.1676	0.91913	0.91886	0.999997	6866	0	-6.1676
LmxM.36.4220.1	6	0.8304	0.91612	0.999999	6647	2	-7.09	0.73935	0.73855	0.999997	5238	0	-7.09
LmxM.25.1540.1	6	0.8304	0.91612	0.999999	6648	2	-7.1627	0.96572	0.9653	0.999997	7374	0	-7.1627
LmxM.24.0770.1	4	0.83054	0.86668	0.999999	6649	1	-4.9223	0.38188	0.38188	0.999997	2737	0	-4.9223
LmxM.09.1530.1	2	0.83057	0.83092	0.999999	6650	0	-5.6591	0.3487	0.34889	0.999997	2533	0	-5.6591
LmxM.24.2120.1	6	0.83082	0.91633	0.999999	6651	1	-6.9727	0.21036	0.20971	0.999997	1580	0	-6.9727
LmxM.16.0100.1	6	0.83175	0.91675	0.999999	6652	2	-5.5766	0.68895	0.68802	0.999997	4826	0	-5.5766
LmxM.36.1370.1	5	0.832	0.90679	0.999999	6653	1	-6.6693	0.49971	0.49978	0.999997	3466	0	-6.6693
LmxM.31.2340.1	4	0.83237	0.86758	0.999999	6654	1	-4.3973	0.0027096	0.0052102	0.779656	51	1	-4.3973
LmxM.34.2170.1	6	0.83253	0.91712	0.999999	6655	2	-6.0122	0.0046448	0.008833	0.837883	74	2	-6.0122
LmxM.15.0430.1	6	0.83253	0.91712	0.999999	6656	2	-6.8026	0.29623	0.29543	0.999997	2196	0	-6.8026
LmxM.32.1090.1	6	0.83253	0.91712	0.999999	6657	1	-5.7935	0.41905	0.41822	0.999997	2973	0	-5.7935
LmxM.30.2690.1	6	0.83312	0.91736	0.999999	6658	2	-6.2577	0.30353	0.30282	0.999997	2239	0	-6.2577
LmxM.32.2260.1	6	0.83312	0.91736	0.999999	6659	2	-6.7504	0.031288	0.039404	0.971581	279	1	-6.7504
LmxM.18.1250.1	6	0.83312	0.91736	0.999999	6660	2	-6.8084	0.26121	0.26051	0.999997	1916	0	-6.8084
LmxM.09.0280.1	6	0.83312	0.91736	0.999999	6661	2	-5.9972	0.39783	0.39703	0.999997	2838	0	-5.9972
LmxM.33.1070.1	6	0.83312	0.91736	0.999999	6662	2	-6.3181	0.75894	0.75801	0.999997	5415	0	-6.3181
LmxM.26.0740.1	6	0.83312	0.91736	0.999999	6663	2	-4.7238	0.35656	0.35594	0.999997	2589	0	-4.7238
LmxM.29.0735.1	3	0.83325	0.83692	0.999999	6664	1	-6.6164	0.62483	0.62468	0.999997	4328	0	-6.6164
Non-target-11	5	0.83395	0.90726	0.999999	6665	1	-6.6866	0.83896	0.8394	0.999997	6125	0	-6.6866
LmxM.23.1470.1	6	0.8342	0.91793	0.999999	6666	1	-3.6354	0.13788	0.138	0.997667	1055	1	-3.6354
LmxM.27.2020.1	6	0.8342	0.91793	0.999999	6667	2	-6.8134	0.89797	0.89751	0.999997	6657	0	-6.8134
LmxM.24.2140.1	2	0.83457	0.83493	0.999999	6668	0	-5.5139	0.33028	0.33045	0.999997	2407	0	-5.5139
LmxM.21.0560.1	2	0.83457	0.83493	0.999999	6669	0	-5.5913	0.40014	0.40031	0.999997	2855	0	-5.5913
LmxM.11.0620.1-LmxM.11.0630.1	2	0.83457	0.83493	0.999999	6670	0	-5.7632	0.43622	0.43669	0.999997	3065	0	-5.7632
LmxM.22.1060.1	2	0.83457	0.83493	0.999999	6671	0	-5.1875	0.2725	0.27269	0.999997	2014	0	-5.1875
LmxM.28.0630.1	1	0.83461	0.83499	0.999999	6672	0	-5.6042	0.16539	0.16472	0.999997	1257	0	-5.6042
LmxM.30.0710.1	1	0.83546	0.83579	0.999999	6673	0	-3.8769	0.16454	0.16388	0.999997	1252	0	-3.8769
LmxM.19.0090.1	6	0.83593	0.91882	0.999999	6674	2	-6.2204	0.63041	0.62969	0.999997	4369	0	-6.2204
LmxM.31.0810.1	6	0.83593	0.91882	0.999999	6675	2	-5.4145	0.52532	0.52463	0.999997	3641	0	-5.4145
LmxM.21.0140.1	6	0.83593	0.91882	0.999999	6676	2	-6.8824	0.15323	0.15292	0.999997	1171	1	-6.8824
LmxM.34.3500.1	6	0.83593	0.91882	0.999999	6677	2	-5.5185	0.39172	0.39098	0.999997	2808	0	-5.5185
LmxM.36.6040.1	6	0.83593	0.91882	0.999999	6678	2	-6.9155	0.53363	0.53304	0.999997	3699	0	-6.9155
LmxM.33.1130.1	6	0.83593	0.91882	0.999999	6679	2	-6.7721	0.41114	0.41032	0.999997	2918	0	-6.7721
LmxM.34.2360.1	5	0.8361	0.9079	0.999999	6680	1	-6.6693	0.4379	0.43779	0.999997	3068	0	-6.6693
LmxM.29.1620.1	5	0.8361	0.9079	0.999999	6681	1	-4.0674	0.1163	0.11631	0.997667	904	1	-4.0674
Non-target-77	5	0.8361	0.9079	0.999999	6682	1	-6.9155	0.59116	0.5916	0.999997	4079	0	-6.9155
LmxM.19.1400.1	5	0.8361	0.9079	0.999999	6683	1	-6.5984	0.66317	0.66345	0.999997	4620	0	-6.5984
LmxM.15.1020.1	2	0.83662	0.837	0.999999	6684	0	-6.8929	0.61589	0.61665	0.999997	4262	0	-6.8929
LmxM.16.1065.1	2	0.83662	0.837	0.999999	6685	0	-5.6566	0.37124	0.37137	0.999997	2672	0	-5.6566
LmxM.28.0690.1	2	0.83662	0.837	0.999999	6686	0	-6.6773	0.47242	0.47304	0.999997	3291	0	-6.6773
LmxM.29.2210.1	6	0.83696	0.91938	0.999999	6687	2	-6.3898	0.60517	0.60442	0.999997	4187	0	-6.3898
LmxM.34.4010.1	3	0.83726	0.84021	0.999999	6688	1	-7.0873	0.28462	0.28449	0.999997	2103	0	-7.0873
LmxM.27.0320.1	1	0.83781	0.83817	0.999999	6689	0	-5.5675	0.16219	0.16153	0.999997	1236	0	-5.5675
LmxM.33.1460.1	5	0.83802	0.90841	0.999999	6690	1	-5.7424	0.27772	0.27761	0.999997	2034	0	-5.7424
LmxM.32.2880.1	5	0.83802	0.90841	0.999999	6691	1	-6.5825	0.26611	0.26597	0.999997	1963	0	-6.5825
LmxM.26.2090.1	1	0.83835	0.83873	0.999999	6692	0	-3.9133	0.16165	0.16096	0.999997	1232	0	-3.9133
LmxM.23.0040.1	6	0.83865	0.92017	0.999999	6693	2	-6.548	0.075285	0.078893	0.971581	598	1	-6.548
LmxM.12.0680.1	6	0.8389	0.9203	0.999999	6694	1	-6.4828	0.5472	0.54642	0.999997	3799	0	-6.4828
LmxM.30.0860.1	6	0.8389	0.9203	0.999999	6695	1	-6.7198	0.84496	0.84416	0.999997	6179	0	-6.7198
LmxM.22.1370.1	6	0.8389	0.9203	0.999999	6696	1	-4.5279	0.31811	0.31752	0.999997	2333	0	-4.5279
LmxM.34.4840.1	1	0.83898	0.83936	0.999999	6697	0	-5.5488	0.16102	0.16042	0.999997	1228	0	-5.5488
LmxM.13.1620.1	3	0.83934	0.84194	0.999999	6698	1	-5.1747	0.21499	0.21471	0.999997	1599	0	-5.1747
LmxM.19.0300.1	5	0.83958	0.90883	0.999999	6699	1	-6.8559	0.25975	0.25972	0.999997	1903	0	-6.8559
LmxM.23.1410.1	2	0.84022	0.84053	0.999999	6700	0	-4.8077	0.1105	0.11053	0.997667	868	0	-4.8077
LmxM.30.0460.1-LmxM.30.0460a.1-LmxM.30.0460c.1-LmxM.30.0460d.1-LmxM.30.0460e.1	1	0.84034	0.8407	0.999999	6701	0	-5.5298	0.15966	0.15905	0.999997	1214	0	-5.5298
LmxM.36.4680.1	6	0.84107	0.9214	0.999999	6702	1	-6.367	0.52881	0.52815	0.999997	3668	0	-6.367
LmxM.22.0760.1	6	0.84107	0.9214	0.999999	6703	1	-6.5754	0.69037	0.68949	0.999997	4839	0	-6.5754
LmxM.21.0500.1	6	0.84107	0.9214	0.999999	6704	2	-6.4747	0.85809	0.85748	0.999997	6304	0	-6.4747
LmxM.22.1000.1	6	0.84107	0.9214	0.999999	6705	1	-6.4656	0.66556	0.66453	0.999997	4644	0	-6.4656
LmxM.28.1740.1	5	0.84122	0.90922	0.999999	6706	1	-7.0278	0.51363	0.51377	0.999997	3564	0	-7.0278
LmxM.32.1870.1	6	0.84136	0.92155	0.999999	6707	2	-5.5803	0.28469	0.28388	0.999997	2106	0	-5.5803
LmxM.22.1390.1	6	0.84136	0.92155	0.999999	6708	2	-5.7264	0.06836	0.072455	0.971581	551	1	-5.7264
LmxM.32.1610.1	6	0.84136	0.92155	0.999999	6709	2	-6.9792	0.49378	0.49298	0.999997	3424	0	-6.9792
LmxM.34.0660.1	6	0.84136	0.92155	0.999999	6710	2	-5.411	0.70805	0.70725	0.999997	4967	0	-5.411
LmxM.31.3410.1	6	0.84136	0.92155	0.999999	6711	2	-7.1445	0.3501	0.34942	0.999997	2538	0	-7.1445
LmxM.30.0200.1	6	0.84136	0.92155	0.999999	6712	2	-4.335	0.26121	0.26051	0.999997	1945	0	-4.335
LmxM.29.1730.1	3	0.84142	0.84371	0.999999	6713	1	-6.7452	0.48163	0.48127	0.999997	3364	0	-6.7452
LmxM.08.0620.1-LmxM.27.1860.1	1	0.84176	0.84209	0.999999	6714	0	-5.5106	0.15824	0.15765	0.999997	1206	0	-5.5106
LmxM.23.0060.1	1	0.84176	0.84209	0.999999	6715	0	-5.5106	0.15824	0.15765	0.999997	1207	0	-5.5106
LmxM.26.0610.1	2	0.84192	0.84221	0.999999	6716	0	-5.9499	0.63398	0.63477	0.999997	4391	0	-5.9499
LmxM.34.1790.1	4	0.84193	0.87213	0.999999	6717	1	-5.3879	0.60637	0.6067	0.999997	4203	0	-5.3879
LmxM.21.0580.1	5	0.84301	0.9097	0.999999	6718	1	-4.7097	0.29839	0.29844	0.999997	2212	0	-4.7097
LmxM.36.5670.1	5	0.84301	0.9097	0.999999	6719	1	-6.8365	0.42778	0.42765	0.999997	3012	0	-6.8365
LmxM.33.1120.1	3	0.84321	0.84526	0.999999	6720	1	-4.3177	0.13689	0.13673	0.997667	1038	0	-4.3177
LmxM.30.2090.1	6	0.84418	0.92295	0.999999	6721	2	-6.4128	0.70102	0.70015	0.999997	4915	0	-6.4128
LmxM.29.0840.1	6	0.84418	0.92295	0.999999	6722	2	-6.081	0.24125	0.24046	0.999997	1794	0	-6.081
LmxM.34.0290.1	6	0.8451	0.9234	0.999999	6723	2	-6.9113	0.65126	0.65045	0.999997	4522	0	-6.9113
LmxM.28.0340.1	6	0.8451	0.9234	0.999999	6724	1	-5.1312	0.21815	0.21745	0.999997	1611	0	-5.1312
LmxM.21.1690.1	3	0.84511	0.84686	0.999999	6725	1	-7.0142	0.7129	0.71293	0.999997	5024	0	-7.0142
LmxM.09.0080.1	1	0.84518	0.84549	0.999999	6726	0	-3.9203	0.15482	0.15421	0.999997	1178	0	-3.9203
LmxM.33.2290.1	4	0.84555	0.8739	0.999999	6727	1	-7.0005	0.48146	0.48177	0.999997	3360	0	-7.0005
LmxM.36.1600.1	4	0.84555	0.8739	0.999999	6728	1	-4.7243	0.31388	0.31364	0.999997	2306	0	-4.7243
LmxM.06.1090.1	6	0.84698	0.92434	0.999999	6729	2	-5.1599	0.32322	0.3227	0.999997	2350	0	-5.1599
LmxM.36.4990.1	6	0.84698	0.92434	0.999999	6730	2	-5.6345	0.50794	0.50721	0.999997	3518	0	-5.6345
LmxM.31.2580.1	6	0.84698	0.92434	0.999999	6731	2	-5.3082	0.26121	0.26051	0.999997	1934	0	-5.3082
LmxM.36.6400.1	6	0.84698	0.92434	0.999999	6732	2	-6.5728	0.71494	0.71413	0.999997	5040	0	-6.5728
LmxM.09.1340.1-LmxM.17.1220.1-LmxM.19.0030.1-LmxM.19.0050.1	1	0.84714	0.8474	0.999999	6733	0	-5.4311	0.15286	0.1523	0.999997	1167	0	-5.4311
LmxM.09.0891.1-LmxM.36.3530partial.1-LmxM.30.1900.1-LmxM.30.2030.1	1	0.84714	0.8474	0.999999	6734	0	-5.4311	0.15286	0.1523	0.999997	1168	0	-5.4311
LmxM.18.0730.1	4	0.84749	0.87489	0.999999	6735	1	-5.6358	0.10571	0.10563	0.997667	837	1	-5.6358
LmxM.32.2840.1	4	0.84749	0.87489	0.999999	6736	1	-6.4214	0.53178	0.53207	0.999997	3688	0	-6.4214
LmxM.20.1550.1-LmxM.20.1560.1	1	0.84858	0.84882	0.999999	6737	0	-5.4106	0.15142	0.15088	0.999997	1154	0	-5.4106
LmxM.36.5840.1	6	0.84872	0.92519	0.999999	6738	1	-6.5275	0.0096267	0.017997	0.939063	134	2	-6.5275
LmxM.26.1300.1	6	0.84872	0.92519	0.999999	6739	2	-1.6429	0.090356	0.092804	0.974155	712	1	-1.6429
LmxM.34.4960.1	5	0.84879	0.91121	0.999999	6740	1	-5.2814	0.41917	0.41912	0.999997	2975	0	-5.2814
LmxM.27.1380.1-LmxM.27.1390.1	1	0.84927	0.8495	0.999999	6741	0	-3.7533	0.15073	0.1502	0.999997	1143	0	-3.7533
LmxM.31.0340.1	6	0.84938	0.92555	0.999999	6742	2	-6.773	0.27963	0.27891	0.999997	2088	0	-6.773
LmxM.34.3210.1	6	0.84938	0.92555	0.999999	6743	2	-4.9539	0.090356	0.092804	0.974155	701	1	-4.9539
LmxM.18.1660.1	6	0.84938	0.92555	0.999999	6744	2	-5.4347	0.29623	0.29543	0.999997	2199	0	-5.4347
LmxM.08.0990.1	6	0.84938	0.92555	0.999999	6745	2	-3.9903	0.1062	0.1078	0.997667	841	1	-3.9903
LmxM.24.2130.1	2	0.84965	0.85003	0.999999	6746	0	-5.6098	0.42328	0.4236	0.999997	2989	0	-5.6098
LmxM.14.1310.1-LmxM.14.1311.1	6	0.85041	0.92611	0.999999	6747	1	-6.115	0.20809	0.20748	0.999997	1562	0	-6.115
LmxM.24.1230.1	6	0.85041	0.92611	0.999999	6748	2	-6.4326	0.61497	0.61424	0.999997	4259	0	-6.4326
LmxM.36.4560.1	5	0.85068	0.91175	0.999999	6749	1	-6.5044	0.15484	0.15441	0.999997	1182	0	-6.5044
LmxM.32.2770.1	3	0.85094	0.85204	0.999999	6750	1	-5.0564	0.69615	0.69611	0.999997	4880	0	-5.0564
LmxM.36.5770.1	2	0.85156	0.85196	0.999999	6751	0	-6.6926	0.49824	0.49883	0.999997	3451	0	-6.6926
LmxM.23.0450.1	6	0.85192	0.92693	0.999999	6752	2	-7.0341	0.78415	0.78325	0.999997	5644	0	-7.0341
LmxM.36.1730.1	6	0.85192	0.92693	0.999999	6753	2	-6.0865	0.4759	0.4751	0.999997	3317	0	-6.0865
LmxM.28.1540.1	6	0.85192	0.92693	0.999999	6754	2	-4.8926	0.12697	0.12749	0.997667	992	1	-4.8926
LmxM.36.5660.1	6	0.85192	0.92693	0.999999	6755	2	-5.3476	0.16822	0.16773	0.999997	1291	0	-5.3476
LmxM.34.0910.1	6	0.85192	0.92693	0.999999	6756	2	-6.0489	0.45601	0.45521	0.999997	3186	0	-6.0489
LmxM.23.1220.1	6	0.85192	0.92693	0.999999	6757	2	-4.9759	0.12902	0.12949	0.997667	1014	1	-4.9759
LmxM.31.3180.1	6	0.85192	0.92693	0.999999	6758	2	-6.2556	0.53363	0.53304	0.999997	3702	0	-6.2556
LmxM.27.1930.1	6	0.85192	0.92693	0.999999	6759	2	-7.0275	0.86657	0.866	0.999997	6367	0	-7.0275
LmxM.32.1020.1	6	0.85192	0.92693	0.999999	6760	2	-6.3219	0.74677	0.74597	0.999997	5302	0	-6.3219
LmxM.36.4270.1	6	0.85201	0.92698	0.999999	6761	1	-5.2325	0.26121	0.26051	0.999997	1927	0	-5.2325
LmxM.08_29.0900.1	6	0.85201	0.92698	0.999999	6762	1	-5.1015	0.33593	0.33548	0.999997	2450	0	-5.1015
LmxM.36.5010.1-LmxM.36.5120.1	2	0.85242	0.85278	0.999999	6763	0	-5.5655	0.34734	0.34759	0.999997	2529	0	-5.5655
LmxM.31.1440.1	3	0.85272	0.85363	0.999999	6764	1	-6.0654	0.096008	0.095748	0.975127	773	0	-6.0654
LmxM.08_29.2780.1	3	0.85272	0.85363	0.999999	6765	1	-5.1377	0.35362	0.35362	0.999997	2562	0	-5.1377
LmxM.34.2680.1	3	0.85272	0.85363	0.999999	6766	1	-7.0074	0.17734	0.17698	0.999997	1344	0	-7.0074
LmxM.34.5210.1	3	0.85452	0.85521	0.999999	6767	1	-3.0771	0.096008	0.095748	0.975127	780	0	-3.0771
LmxM.19.0400.1	6	0.8546	0.92839	0.999999	6768	2	-5.5656	0.1828	0.18213	0.999997	1378	0	-5.5656
LmxM.25.0670.1	6	0.8546	0.92839	0.999999	6769	2	-6.1796	0.27963	0.27891	0.999997	2059	0	-6.1796
LmxM.22.0170.1	6	0.8546	0.92839	0.999999	6770	2	-6.2062	0.73275	0.73194	0.999997	5179	0	-6.2062
LmxM.30.2720.1	6	0.8546	0.92839	0.999999	6771	2	-5.8966	0.11081	0.11221	0.997667	873	1	-5.8966
LmxM.32.0420.1	4	0.85497	0.87871	0.999999	6772	1	-6.4581	0.64017	0.64032	0.999997	4445	0	-6.4581
LmxM.34.1945.1	4	0.85497	0.87871	0.999999	6773	1	-2.0597	0.070374	0.071169	0.971581	562	1	-2.0597
LmxM.33.0420.1	6	0.85499	0.92864	0.999999	6774	1	-6.6073	0.76529	0.76436	0.999997	5468	0	-6.6073
LmxM.31.1350.1	6	0.85499	0.92864	0.999999	6775	1	-5.5689	0.41591	0.41514	0.999997	2946	0	-5.5689
LmxM.29.3530.1	6	0.85499	0.92864	0.999999	6776	1	-5.7658	0.51209	0.51137	0.999997	3557	0	-5.7658
LmxM.28.0680.1	4	0.85674	0.8797	0.999999	6777	1	-6.6845	0.10609	0.10603	0.997667	840	1	-6.6845
LmxM.36.5680.1	6	0.85693	0.92973	0.999999	6778	2	-5.5988	0.0083808	0.015657	0.893333	118	2	-5.5988
LmxM.18.1530.1	6	0.85693	0.92973	0.999999	6779	1	-5.1126	0.26852	0.26782	0.999997	1983	0	-5.1126
LmxM.36.3190.1	6	0.85718	0.92985	0.999999	6780	2	-7.0861	0.49378	0.49298	0.999997	3422	0	-7.0861
LmxM.30.0390.1	6	0.85718	0.92985	0.999999	6781	2	-6.6094	0.572	0.57131	0.999997	3958	0	-6.6094
LmxM.31.1720.1	6	0.85718	0.92985	0.999999	6782	2	-5.7465	0.39783	0.39703	0.999997	2837	0	-5.7465
LmxM.33.0080.1	6	0.85718	0.92985	0.999999	6783	2	-5.3439	0.40019	0.39946	0.999997	2856	0	-5.3439
LmxM.28.1660.1	6	0.85718	0.92985	0.999999	6784	2	-6.2952	0.71183	0.71105	0.999997	5005	0	-6.2952
LmxM.27.2430.1	6	0.85718	0.92985	0.999999	6785	2	-6.7221	0.54322	0.54256	0.999997	3769	0	-6.7221
LmxM.01.0830.1	2	0.85749	0.85783	0.999999	6786	0	-6.189	0.29382	0.29399	0.999997	2158	0	-6.189
LmxM.19.1315.1	1	0.8582	0.85858	0.999999	6787	0	-5.2577	0.1418	0.14124	0.999997	1109	0	-5.2577
LmxM.23.1000.1	1	0.8582	0.85858	0.999999	6788	0	-5.2577	0.1418	0.14124	0.999997	1108	0	-5.2577
LmxM.33.2150.1	6	0.85875	0.93065	0.999999	6789	1	-5.8887	0.33593	0.33548	0.999997	2447	0	-5.8887
LmxM.34.4630.1	6	0.85875	0.93065	0.999999	6790	1	-5.9699	0.090356	0.092804	0.974155	697	1	-5.9699
LmxM.34.0920.1	6	0.85875	0.93065	0.999999	6791	1	-6.6886	0.38908	0.3883	0.999997	2788	0	-6.6886
LmxM.28.2270.1	6	0.85875	0.93065	0.999999	6792	2	-5.4475	0.52051	0.5199	0.999997	3610	0	-5.4475
LmxM.25.0190.1	2	0.85931	0.85971	0.999999	6793	0	-6.7721	0.55974	0.56054	0.999997	3884	0	-6.7721
LmxM.25.2400.1	2	0.85931	0.85971	0.999999	6794	0	-5.3201	0.31802	0.31816	0.999997	2330	0	-5.3201
LmxM.08.0220.1	6	0.85961	0.93111	0.999999	6795	1	-4.096	0.010847	0.020211	0.95412	150	2	-4.096
LmxM.29.1850.1	6	0.85966	0.93114	0.999999	6796	2	-5.576	0.026043	0.034832	0.971581	236	1	-5.576
LmxM.30.1370.1	6	0.85966	0.93114	0.999999	6797	2	-6.9067	0.67961	0.67877	0.999997	4766	0	-6.9067
LmxM.08_29.1210.1	6	0.85966	0.93114	0.999999	6798	2	-3.4971	0.21815	0.21745	0.999997	1616	0	-3.4971
LmxM.34.3510.1	6	0.85966	0.93114	0.999999	6799	2	-5.6322	0.46222	0.46149	0.999997	3231	0	-5.6322
LmxM.28.2170.1	6	0.85966	0.93114	0.999999	6800	2	-5.7239	0.046586	0.052956	0.971581	401	1	-5.7239
LmxM.28.0080.1	6	0.85966	0.93114	0.999999	6801	2	-7.0608	0.88432	0.8839	0.999997	6539	0	-7.0608
LmxM.23.1330.1	6	0.85966	0.93114	0.999999	6802	2	-6.3917	0.78732	0.78642	0.999997	5677	0	-6.3917
LmxM.32.1710.1	4	0.85991	0.8814	0.999999	6803	1	-5.2918	0.37449	0.3744	0.999997	2699	0	-5.2918
LmxM.25.1290.1	6	0.86067	0.93166	0.999999	6804	1	-6.7467	0.34115	0.34066	0.999997	2477	0	-6.7467
LmxM.24.2000.1	6	0.86067	0.93166	0.999999	6805	1	-5.9148	0.5495	0.54868	0.999997	3812	0	-5.9148
LmxM.18.1160.1	1	0.86081	0.86115	0.999999	6806	0	-5.2109	0.13919	0.13858	0.999158	1100	0	-5.2109
LmxM.08.0920.1	2	0.86108	0.86161	0.999999	6807	0	-4.992	0.21579	0.21627	0.999997	1602	0	-4.992
LmxM.15.0275.1-LmxM.15.0281.1	2	0.86108	0.86161	0.999999	6808	0	-6.7247	0.5299	0.53065	0.999997	3677	0	-6.7247
LmxM.14.1200.1	6	0.86201	0.93236	0.999999	6809	2	-6.5608	0.090356	0.092804	0.974155	730	1	-6.5608
LmxM.34.3980.1	6	0.86201	0.93236	0.999999	6810	2	-5.7307	0.036658	0.044169	0.971581	312	1	-5.7307
LmxM.08.0970.1	6	0.86201	0.93236	0.999999	6811	2	-4.9227	0.2115	0.2108	0.999997	1588	0	-4.9227
LmxM.31.2030.1	5	0.86227	0.9152	0.999999	6812	1	-6.7697	0.10652	0.10682	0.997667	843	1	-6.7697
LmxM.32.0770.1	6	0.8625	0.93262	0.999999	6813	1	-5.5681	0.033677	0.041476	0.971581	295	1	-5.5681
LmxM.36.1570.1	6	0.8625	0.93262	0.999999	6814	1	-5.2837	0.13788	0.138	0.997667	1089	1	-5.2837
LmxM.29.2621.1	1	0.86273	0.86305	0.999999	6815	0	-3.4515	0.13727	0.13654	0.997667	1040	0	-3.4515
LmxM.02.0260.1	2	0.86288	0.86335	0.999999	6816	0	-5.7795	0.53932	0.54017	0.999997	3745	0	-5.7795
LmxM.36.1960.1	3	0.86347	0.86352	0.999999	6817	1	-7.0479	0.28462	0.28449	0.999997	2104	0	-7.0479
LmxM.26.1200.1	6	0.86399	0.93342	0.999999	6818	1	-6.2307	0.51592	0.51523	0.999997	3574	0	-6.2307
LmxM.36.2950.1	6	0.86399	0.93342	0.999999	6819	1	-4.8846	0.010847	0.020211	0.95412	149	2	-4.8846
LmxM.32.0700.1	5	0.86425	0.9159	0.999999	6820	1	-3.0789	0.0056791	0.010882	0.837883	84	2	-3.0789
LmxM.36.5030.1	5	0.86425	0.9159	0.999999	6821	1	-5.1022	0.32355	0.32341	0.999997	2381	0	-5.1022
LmxM.13.0090.1	6	0.86438	0.93365	0.999999	6822	2	-5.435	0.12711	0.12761	0.997667	993	1	-5.435
LmxM.19.1170.1	6	0.86438	0.93365	0.999999	6823	2	-7.0665	0.78415	0.78325	0.999997	5647	0	-7.0665
LmxM.33.2910.1	6	0.86438	0.93365	0.999999	6824	2	-6.8127	0.572	0.57131	0.999997	3963	0	-6.8127
LmxM.26.1140.1	6	0.86438	0.93365	0.999999	6825	2	-7.1782	0.87128	0.87075	0.999997	6413	0	-7.1782
LmxM.20.1130.1	6	0.86438	0.93365	0.999999	6826	2	-7.0676	0.70102	0.70015	0.999997	4917	0	-7.0676
LmxM.33.3720.1	6	0.86438	0.93365	0.999999	6827	2	-6.962	0.87839	0.87801	0.999997	6483	0	-6.962
LmxM.24.2210.1	2	0.86447	0.86489	0.999999	6828	0	-4.3005	0.070634	0.070371	0.971581	569	0	-4.3005
LmxM.34.2910.1	1	0.86463	0.86496	0.999999	6829	0	-5.1377	0.13537	0.13471	0.997667	1030	0	-5.1377
LmxM.31.2130.1	4	0.8649	0.8841	0.999999	6830	1	-5.8572	0.31388	0.31364	0.999997	2307	0	-5.8572
LmxM.31.1080.1	4	0.8649	0.8841	0.999999	6831	1	-6.0454	0.45264	0.45303	0.999997	3168	0	-6.0454
LmxM.36.6060.1	6	0.86548	0.93421	0.999999	6832	1	-5.2139	0.32322	0.3227	0.999997	2374	0	-5.2139
LmxM.27.2230.1	6	0.86548	0.93421	0.999999	6833	2	-6.3433	0.47131	0.47041	0.999997	3290	0	-6.3433
Non-target-73	5	0.86593	0.91641	0.999999	6834	1	-6.7777	0.29516	0.29517	0.999997	2163	0	-6.7777
LmxM.36.3100.1	6	0.86666	0.93483	0.999999	6835	2	-5.5764	0.24125	0.24046	0.999997	1781	0	-5.5764
LmxM.24.1290.1	6	0.86666	0.93483	0.999999	6836	2	-5.3132	0.17544	0.17489	0.999997	1336	0	-5.3132
LmxM.34.1100.1	6	0.86666	0.93483	0.999999	6837	2	-5.6777	0.65126	0.65045	0.999997	4523	0	-5.6777
LmxM.09.1130.1	3	0.86693	0.86679	0.999999	6838	1	-5.229	0.22008	0.21978	0.999997	1651	0	-5.229
LmxM.24.2190.1	3	0.86693	0.86679	0.999999	6839	1	-6.404	0.49186	0.49154	0.999997	3413	0	-6.404
LmxM.33.2450.1	6	0.867	0.93498	0.999999	6840	1	-6.6338	0.3464	0.34578	0.999997	2521	0	-6.6338
LmxM.32.1000.1	6	0.867	0.93498	0.999999	6841	1	-5.9443	0.7563	0.7553	0.999997	5383	0	-5.9443
LmxM.08_29.1500.1-LmxM.08_29.1500a.1	1	0.86744	0.86781	0.999999	6842	0	-3.3753	0.13256	0.13195	0.997667	1027	0	-3.3753
LmxM.29.0280.1	2	0.86766	0.86808	0.999999	6843	0	-4.9299	0.12756	0.12784	0.997667	998	0	-4.9299
LmxM.33.2160.1	6	0.86772	0.9354	0.999999	6844	2	-6.1687	0.62661	0.62594	0.999997	4348	0	-6.1687
LmxM.25.0780.1	4	0.86837	0.88607	0.999999	6845	1	-6.5262	0.022781	0.026016	0.971581	216	1	-6.5262
LmxM.23.1040.1	3	0.86861	0.86843	0.999999	6846	1	-5.3199	0.79631	0.79606	0.999997	5768	0	-5.3199
LmxM.11.0540.1	6	0.86874	0.93599	0.999999	6847	1	-6.4319	0.031885	0.039923	0.971581	282	1	-6.4319
LmxM.28.2385.1	6	0.86874	0.93599	0.999999	6848	1	-6.5983	0.41905	0.41822	0.999997	2969	0	-6.5983
LmxM.31.0930.1	6	0.86903	0.93615	0.999999	6849	2	-6.4755	0.4436	0.44267	0.999997	3113	0	-6.4755
LmxM.27.1100.1	6	0.86903	0.93615	0.999999	6850	2	-5.328	0.3166	0.316	0.999997	2323	0	-5.328
LmxM.26.0590.1	6	0.86903	0.93615	0.999999	6851	2	-6.2731	0.484	0.48319	0.999997	3376	0	-6.2731
LmxM.29.3540.1	6	0.86903	0.93615	0.999999	6852	2	-6.1545	0.74115	0.7403	0.999997	5258	0	-6.1545
LmxM.27.2200.1	6	0.86903	0.93615	0.999999	6853	2	-6.768	0.484	0.48319	0.999997	3382	0	-6.768
LmxM.28.2990.1	1	0.86943	0.86974	0.999999	6854	0	-5.0606	0.13057	0.12993	0.997667	1021	0	-5.0606
LmxM.36.1690.1	4	0.87009	0.88699	0.999999	6855	1	-5.6063	0.12592	0.12557	0.997667	986	0	-5.6063
LmxM.21.0110.1	3	0.87042	0.87016	0.999999	6856	1	-5.4106	0.29853	0.29849	0.999997	2217	0	-5.4106
LmxM.31.2250.1	3	0.87042	0.87016	0.999999	6857	1	-6.9657	0.64813	0.6479	0.999997	4510	0	-6.9657
LmxM.24.1850.1	6	0.87059	0.93699	0.999999	6858	1	-7.037	0.60591	0.60516	0.999997	4197	0	-7.037
LmxM.29.3030.1	6	0.87059	0.93699	0.999999	6859	1	-6.0276	0.88632	0.88578	0.999997	6557	0	-6.0276
LmxM.25.1590.1	6	0.87059	0.93699	0.999999	6860	1	-6.22	0.42211	0.42123	0.999997	2983	0	-6.22
LmxM.32.1170.1	6	0.87059	0.93699	0.999999	6861	1	-6.5622	0.17531	0.17477	0.999997	1335	0	-6.5622
LmxM.23.0200.1	2	0.87115	0.87151	0.999999	6862	0	-5.819	0.5796	0.58046	0.999997	4008	0	-5.819
LmxM.29.2630.1	6	0.87154	0.93749	0.999999	6863	2	-6.5547	0.50354	0.50282	0.999997	3496	0	-6.5547
LmxM.26.1560.1	6	0.87154	0.93749	0.999999	6864	2	-6.8252	0.83954	0.83876	0.999997	6132	0	-6.8252
LmxM.29.0940.1	6	0.87154	0.93749	0.999999	6865	2	-5.2928	0.40449	0.40369	0.999997	2887	0	-5.2928
LmxM.30.0620.1	6	0.87233	0.93789	0.999999	6866	1	-5.4072	0.40095	0.40019	0.999997	2860	0	-5.4072
LmxM.17.0550.1	6	0.87233	0.93789	0.999999	6867	1	-6.7825	0.90486	0.90454	0.999997	6721	0	-6.7825
LmxM.31.2460.1	6	0.87233	0.93789	0.999999	6868	1	-6.0996	0.71183	0.71105	0.999997	5012	0	-6.0996
LmxM.27.0230.1	1	0.87238	0.87273	0.999999	6869	0	-3.3777	0.12762	0.12698	0.997667	1001	0	-3.3777
LmxM.36.6523.1	4	0.87261	0.88841	0.999999	6870	1	-5.987	0.036888	0.039213	0.971581	314	1	-5.987
LmxM.13.0810.1	6	0.87269	0.93807	0.999999	6871	2	-5.638	0.56238	0.5615	0.999997	3900	0	-5.638
LmxM.31.0890.1	6	0.87284	0.93814	0.999999	6872	2	-6.3028	0.7929	0.79196	0.999997	5716	0	-6.3028
LmxM.19.1485.1	1	0.87303	0.87339	0.999999	6873	0	-4.9791	0.12697	0.12637	0.997667	991	0	-4.9791
LmxM.22.1500.1	6	0.87385	0.93869	0.999999	6874	2	-6.3002	0.49907	0.49833	0.999997	3462	0	-6.3002
LmxM.36.4790.1	6	0.87385	0.93869	0.999999	6875	2	-5.9393	0.66925	0.66825	0.999997	4680	0	-5.9393
LmxM.08_29.0660.1	6	0.87385	0.93869	0.999999	6876	2	-5.8991	0.83084	0.83012	0.999997	6047	0	-5.8991
LmxM.34.3110.1	6	0.87385	0.93869	0.999999	6877	2	-6.6877	0.38377	0.38303	0.999997	2744	0	-6.6877
LmxM.21.0370.1	6	0.87385	0.93869	0.999999	6878	2	-6.7777	0.33593	0.33548	0.999997	2436	0	-6.7777
LmxM.31.2730.1	5	0.874	0.91902	0.999999	6879	1	-5.1972	0.4643	0.46436	0.999997	3242	0	-5.1972
LmxM.20.0270.1	6	0.8758	0.93976	0.999999	6880	1	-6.1832	0.17282	0.17228	0.999997	1317	0	-6.1832
LmxM.34.0960.1	6	0.8758	0.93976	0.999999	6881	1	-4.2715	0.090356	0.092804	0.974155	705	1	-4.2715
LmxM.27.2450.1	6	0.87601	0.93989	0.999999	6882	2	-6.9831	0.71183	0.71105	0.999997	5015	0	-6.9831
LmxM.36.1300.1	6	0.87601	0.93989	0.999999	6883	2	-5.9756	0.19729	0.19669	0.999997	1505	0	-5.9756
LmxM.33.4600.1	6	0.87601	0.93989	0.999999	6884	2	-6.6178	0.73935	0.73855	0.999997	5237	0	-6.6178
LmxM.23.1140.1	6	0.87601	0.93989	0.999999	6885	2	-6.9526	0.81934	0.81852	0.999997	5942	0	-6.9526
LmxM.29.1625.1	2	0.87637	0.87667	0.999999	6886	0	-3.7247	0.031074	0.03118	0.971581	274	1	-3.7247
LmxM.21.1640.1	2	0.87637	0.87667	0.999999	6887	0	-6.2762	0.32894	0.32905	0.999997	2403	0	-6.2762
LmxM.36.0340.1	1	0.87686	0.87722	0.999999	6888	0	-4.8928	0.12314	0.1225	0.997667	967	0	-4.8928
LmxM.29.3380.1	3	0.87723	0.87689	0.999999	6889	0	-5.2902	0.78478	0.78452	0.999997	5655	0	-5.2902
LmxM.36.6420.1	3	0.87723	0.87689	0.999999	6890	0	-6.737	0.59942	0.59911	0.999997	4139	0	-6.737
LmxM.29.2800.1	6	0.87753	0.94073	0.999999	6891	1	-6.306	0.24125	0.24046	0.999997	1799	0	-6.306
LmxM.32.3220.1	6	0.87753	0.94073	0.999999	6892	1	-5.4075	0.72905	0.72821	0.999997	5148	0	-5.4075
LmxM.31.2720.1	1	0.87802	0.87836	0.999999	6893	0	-4.8628	0.12198	0.12128	0.997667	959	0	-4.8628
LmxM.29.0710.1	1	0.87802	0.87836	0.999999	6894	0	-1.8206	0.12198	0.12128	0.997667	960	0	-1.8206
LmxM.08.0620.1	6	0.87837	0.94121	0.999999	6895	2	-5.9072	0.4285	0.4278	0.999997	3017	0	-5.9072
LmxM.22.1260.1	6	0.87837	0.94121	0.999999	6896	2	-4.8348	0.20391	0.20334	0.999997	1531	0	-4.8348
LmxM.27.1630.1	6	0.87837	0.94121	0.999999	6897	2	-5.0908	0.00098697	0.0021828	0.509173	32	2	-5.0908
LmxM.23.0950.1	6	0.87837	0.94121	0.999999	6898	2	-7.0173	0.8477	0.84688	0.999997	6199	0	-7.0173
LmxM.29.1440.1	6	0.87837	0.94121	0.999999	6899	2	-7.0954	0.58971	0.58896	0.999997	4067	0	-7.0954
LmxM.36.6730.1	6	0.87837	0.94121	0.999999	6900	2	-6.6275	0.62661	0.62594	0.999997	4343	0	-6.6275
LmxM.25.0130.1	6	0.87837	0.94121	0.999999	6901	2	-2.5195	0.0044159	0.0084148	0.837883	71	2	-2.5195
LmxM.36.1050.1	6	0.87837	0.94121	0.999999	6902	2	-6.0384	0.58219	0.58158	0.999997	4033	0	-6.0384
LmxM.36.4250.1	6	0.87837	0.94121	0.999999	6903	2	-7.1351	0.64944	0.64858	0.999997	4517	0	-7.1351
LmxM.21.1080.1	3	0.87902	0.87871	0.999999	6904	0	-6.5237	0.46924	0.46896	0.999997	3277	0	-6.5237
Non-target-14	5	0.87905	0.92075	0.999999	6905	1	-5.6953	0.53782	0.53813	0.999997	3726	0	-5.6953
LmxM.03.0740.1	1	0.8792	0.87955	0.999999	6906	0	-4.8322	0.1208	0.12008	0.997667	950	0	-4.8322
LmxM.01.0110.1	1	0.8792	0.87955	0.999999	6907	0	-4.8322	0.1208	0.12008	0.997667	951	0	-4.8322
LmxM.32.0790.1	6	0.87929	0.94171	0.999999	6908	1	-6.7158	0.33593	0.33548	0.999997	2441	0	-6.7158
LmxM.36.5070.1	6	0.87929	0.94171	0.999999	6909	1	-5.7678	0.22934	0.22856	0.999997	1698	0	-5.7678
LmxM.03.0400.1	2	0.87965	0.87999	0.999999	6910	0	-6.7159	0.55414	0.55501	0.999997	3852	0	-6.7159
LmxM.23.0225.1	4	0.88001	0.89294	0.999999	6911	1	-5.5866	0.013695	0.017658	0.927447	166	1	-5.5866
LmxM.25.1030.1	6	0.88043	0.94232	0.999999	6912	2	-6.3274	0.63271	0.63197	0.999997	4385	0	-6.3274
LmxM.25.0360.1	1	0.88062	0.88095	0.999999	6913	0	-4.8009	0.11938	0.11871	0.997667	943	0	-4.8009
LmxM.27.0080.1	6	0.88098	0.94266	0.999999	6914	1	-5.624	0.17138	0.17084	0.999997	1308	0	-5.624
LmxM.31.1890.1	6	0.88098	0.94266	0.999999	6915	1	-6.2676	0.54546	0.54469	0.999997	3781	0	-6.2676
LmxM.22.0900.1	6	0.88098	0.94266	0.999999	6916	1	-6.0454	0.5766	0.57592	0.999997	3982	0	-6.0454
LmxM.23.0560.1	6	0.88098	0.94266	0.999999	6917	1	-6.4599	0.80393	0.80288	0.999997	5827	0	-6.4599
LmxM.28.2095.1	2	0.88118	0.88146	0.999999	6918	0	-6.02	0.26789	0.2681	0.999997	1978	0	-6.02
LmxM.09.1340.1	2	0.88118	0.88146	0.999999	6919	0	-4.3969	0.31438	0.31446	0.999997	2310	0	-4.3969
LmxM.36.5310.1	5	0.88239	0.92188	0.999999	6920	1	-1.8085	0.003003	0.0059292	0.795064	54	1	-1.8085
LmxM.36.2230.1	6	0.88241	0.94345	0.999999	6921	1	-4.2391	0.19729	0.19669	0.999997	1499	0	-4.2391
LmxM.33.0530.1	6	0.88241	0.94345	0.999999	6922	1	-4.8251	0.052032	0.057844	0.971581	441	1	-4.8251
LmxM.28.2080.1	6	0.88241	0.94345	0.999999	6923	1	-5.0588	0.13788	0.138	0.997667	1080	1	-5.0588
LmxM.21.0980.1	6	0.88257	0.94353	0.999999	6924	2	-5.5118	0.39783	0.39703	0.999997	2835	0	-5.5118
LmxM.31.1560.1	6	0.88257	0.94353	0.999999	6925	2	-4.6123	0.11497	0.11614	0.997667	893	1	-4.6123
LmxM.34.4120.1	6	0.88257	0.94353	0.999999	6926	2	-5.8993	0.47365	0.47278	0.999997	3299	0	-5.8993
LmxM.29.0590.1	6	0.88257	0.94353	0.999999	6927	2	-6.3928	0.47898	0.47818	0.999997	3345	0	-6.3928
LmxM.24.1640.1	6	0.88257	0.94353	0.999999	6928	2	-6.7753	0.0083808	0.015657	0.893333	123	2	-6.7753
LmxM.30.2810.1	6	0.88257	0.94353	0.999999	6929	2	-6.6972	0.79434	0.7934	0.999997	5737	0	-6.6972
LmxM.28.1750.1	6	0.88257	0.94353	0.999999	6930	2	-7.0678	0.73935	0.73855	0.999997	5244	0	-7.0678
LmxM.25.0230.1	6	0.88257	0.94353	0.999999	6931	2	-3.6641	0.12752	0.128	0.997667	995	1	-3.6641
LmxM.33.3690.1	6	0.88257	0.94353	0.999999	6932	2	-5.6168	0.66556	0.66453	0.999997	4636	0	-5.6168
LmxM.33.4210.1	2	0.88277	0.88301	0.999999	6933	0	-5.2208	0.30588	0.30603	0.999997	2260	0	-5.2208
LmxM.25.1130.1	3	0.88373	0.88329	0.999999	6934	0	-7.0412	0.58199	0.58171	0.999997	4021	0	-7.0412
LmxM.27.0200.1	3	0.88373	0.88329	0.999999	6935	0	-3.4293	0.20907	0.20879	0.999997	1571	0	-3.4293
LmxM.20.1670.1	6	0.88405	0.94436	0.999999	6936	1	-5.5323	0.090356	0.092804	0.974155	722	1	-5.5323
LmxM.36.1840.1	6	0.88405	0.94436	0.999999	6937	1	-5.7878	0.47898	0.47818	0.999997	3346	0	-5.7878
LmxM.31.0360.1	6	0.88486	0.94481	0.999999	6938	2	-6.9542	0.75001	0.74926	0.999997	5334	0	-6.9542
LmxM.22.0470.1	6	0.88486	0.94481	0.999999	6939	2	-6.2328	0.71183	0.71105	0.999997	5010	0	-6.2328
LmxM.36.2570.1	6	0.88486	0.94481	0.999999	6940	2	-6.8882	0.87128	0.87075	0.999997	6414	0	-6.8882
LmxM.30.1840.1	6	0.88486	0.94481	0.999999	6941	2	-6.5588	0.10438	0.10609	0.997667	822	1	-6.5588
LmxM.24.0240.1	6	0.88486	0.94481	0.999999	6942	2	-7.0353	0.54546	0.54469	0.999997	3780	0	-7.0353
LmxM.25.1010.1	5	0.88542	0.92293	0.999999	6943	1	-4.66	0.084083	0.085529	0.974155	670	1	-4.66
LmxM.28.2760.1	6	0.88585	0.94535	0.999999	6944	1	-5.9978	0.21815	0.21745	0.999997	1614	0	-5.9978
LmxM.34.4290.1	1	0.88611	0.88651	0.999999	6945	0	-2.7593	0.11389	0.1133	0.997667	887	0	-2.7593
LmxM.08.1210.1	4	0.88635	0.8969	0.999999	6946	1	-4.3161	0.28691	0.28663	0.999997	2122	0	-4.3161
LmxM.32.1640.1	2	0.88678	0.88707	0.999999	6947	0	-3.2557	0.13669	0.13693	0.997667	1037	0	-3.2557
LmxM.27.0520.1	6	0.88691	0.94594	0.999999	6948	2	-6.6345	0.70975	0.70893	0.999997	4986	0	-6.6345
LmxM.28.1860.1	3	0.88698	0.88651	0.999999	6949	0	-7.1066	0.54492	0.54455	0.999997	3774	0	-7.1066
LmxM.27.2370.1	3	0.88698	0.88651	0.999999	6950	0	-4.8126	0.41068	0.41079	0.999997	2904	0	-4.8126
LmxM.33.3500.1	1	0.88727	0.88762	0.999999	6951	0	-2.7242	0.11273	0.11213	0.997667	881	0	-2.7242
LmxM.26.2120.1	6	0.88745	0.94627	0.999999	6952	1	-6.1204	0.58011	0.57946	0.999997	4013	0	-6.1204
LmxM.29.3025.1	2	0.88746	0.88777	0.999999	6953	0	-3.5417	0.078757	0.078488	0.971581	640	0	-3.5417
LmxM.31.0880.1-LmxM.34.0600.1	1	0.88853	0.88889	0.999999	6954	0	-4.5976	0.11147	0.11089	0.997667	879	0	-4.5976
LmxM.10.0360.1-LmxM.10.0370.1-LmxM.10.0400.1	1	0.88853	0.88889	0.999999	6955	0	-2.6427	0.11147	0.11089	0.997667	878	0	-2.6427
LmxM.33.0390.1	6	0.88875	0.94697	0.999999	6956	1	-5.8579	0.16215	0.16181	0.999997	1235	1	-5.8579
LmxM.19.1060.1	6	0.88875	0.94697	0.999999	6957	1	-5.5738	0.31015	0.3095	0.999997	2277	0	-5.5738
LmxM.32.1230.1	6	0.88875	0.94697	0.999999	6958	1	-6.0668	0.0045205	0.0086033	0.837883	72	1	-6.0668
LmxM.24.0300.1	6	0.88875	0.94697	0.999999	6959	1	-4.3276	0.18946	0.18889	0.999997	1443	0	-4.3276
LmxM.33.3130.1	6	0.88875	0.94697	0.999999	6960	1	-4.0688	0.090356	0.092804	0.974155	716	1	-4.0688
LmxM.23.0830.1	6	0.889	0.94711	0.999999	6961	2	-6.5709	0.26121	0.26051	0.999997	1938	0	-6.5709
LmxM.34.3740.1	6	0.889	0.94711	0.999999	6962	2	-6.7156	0.21815	0.21745	0.999997	1632	0	-6.7156
LmxM.36.1850.1	6	0.889	0.94711	0.999999	6963	2	-5.6331	0.61812	0.61734	0.999997	4283	0	-5.6331
LmxM.29.3020.1	6	0.889	0.94711	0.999999	6964	2	-6.9113	0.7809	0.78002	0.999997	5611	0	-6.9113
LmxM.24.0710.1	6	0.889	0.94711	0.999999	6965	2	-6.8902	0.79024	0.78933	0.999997	5694	0	-6.8902
LmxM.34.4560.1	6	0.889	0.94711	0.999999	6966	2	-6.9725	0.82646	0.82566	0.999997	6012	0	-6.9725
LmxM.20.0510.1	5	0.8898	0.92444	0.999999	6967	1	-5.6757	0.16734	0.16705	0.999997	1282	0	-5.6757
LmxM.32.1070.1	6	0.89011	0.9478	0.999999	6968	1	-5.7954	0.29623	0.29543	0.999997	2192	0	-5.7954
LmxM.06.0650.1	6	0.89011	0.9478	0.999999	6969	1	-4.7847	0.38377	0.38303	0.999997	2751	0	-4.7847
LmxM.07.0025.1	2	0.89108	0.89143	0.999999	6970	0	-5.0537	0.14475	0.14501	0.999997	1113	0	-5.0537
LmxM.34.3280.1-LmxM.34.3290.1	1	0.89117	0.89158	0.999999	6971	0	-4.5229	0.10883	0.10823	0.997667	855	0	-4.5229
LmxM.25.1420.1	1	0.89117	0.89158	0.999999	6972	0	-2.6053	0.10883	0.10823	0.997667	856	0	-2.6053
LmxM.31.1010.1	5	0.89127	0.92501	0.999999	6973	1	-6.6431	0.53782	0.53813	0.999997	3730	0	-6.6431
LmxM.33.0600.1	6	0.8916	0.94829	0.999999	6974	1	-5.405	0.47365	0.47278	0.999997	3304	0	-5.405
LmxM.32.1970.1	6	0.8916	0.94829	0.999999	6975	1	-2.7646	0.19729	0.19669	0.999997	1484	0	-2.7646
LmxM.30.2410.1	2	0.8926	0.89299	0.999999	6976	0	-4.5942	0.17837	0.17852	0.999997	1351	0	-4.5942
LmxM.36.0390.1	5	0.89274	0.92556	0.999999	6977	1	-2.2966	0.18542	0.18509	0.999997	1421	0	-2.2966
LmxM.36.4410.1	3	0.89287	0.89248	0.999999	6978	0	-7.1194	0.26466	0.26434	0.999997	1958	0	-7.1194
LmxM.12.1160.1	6	0.89307	0.94857	0.999999	6979	1	-5.7389	0.61497	0.61424	0.999997	4251	0	-5.7389
LmxM.36.0250.1	6	0.89307	0.94857	0.999999	6980	1	-4.2541	0.0024337	0.0047857	0.744224	49	2	-4.2541
LmxM.30.1020.1	6	0.89307	0.94857	0.999999	6981	1	-5.0925	0.25228	0.2516	0.999997	1866	0	-5.0925
LmxM.02.0250.1	6	0.89307	0.94857	0.999999	6982	1	-6.8008	0.90957	0.90929	0.999997	6771	0	-6.8008
LmxM.23.1010.1	6	0.89307	0.94857	0.999999	6983	1	-5.8978	0.63041	0.62969	0.999997	4367	0	-5.8978
LmxM.31.1875.1	4	0.89315	0.90129	0.999999	6984	1	-6.6158	0.5349	0.53509	0.999997	3710	0	-6.6158
LmxM.30.0460.1-LmxM.30.0460a.1-LmxM.30.0460c.1-LmxM.30.0460d.1-LmxM.30.0460e.1-LmxM.30.0460g.1	1	0.89341	0.8938	0.999999	6985	0	-2.8921	0.10659	0.10595	0.997667	844	0	-2.8921
LmxM.25.2360.1	5	0.89425	0.92611	0.999999	6986	1	-4.3384	0.20552	0.20505	0.999997	1541	0	-4.3384
LmxM.10.0870.1-LmxM.10.0970.1-LmxM.10.0990.1-LmxM.16.0570.1-LmxM.16.0575.1-LmxM.16.0600.1-LmxM.16.0610.1	1	0.89436	0.89473	0.999999	6987	0	-4.4441	0.10564	0.10506	0.997667	835	0	-4.4441
LmxM.29.1770.1	1	0.89436	0.89473	0.999999	6988	0	-4.4441	0.10564	0.10506	0.997667	836	0	-4.4441
LmxM.36.4970.1	3	0.89451	0.89408	0.999999	6989	0	-6.8095	0.52863	0.52833	0.999997	3657	0	-6.8095
LmxM.29.2700.1	3	0.89451	0.89408	0.999999	6990	0	-6.1547	0.5354	0.53502	0.999997	3713	0	-6.1547
LmxM.27.0970.1-LmxM.27.0980.1	6	0.89463	0.94888	0.999999	6991	1	-6.0448	0.15015	0.14982	0.999997	1139	1	-6.0448
LmxM.18.0900.1	6	0.89463	0.94888	0.999999	6992	1	-5.5725	0.51209	0.51137	0.999997	3547	0	-5.5725
LmxM.27.2060.1	6	0.89463	0.94888	0.999999	6993	1	-6.3506	0.24125	0.24046	0.999997	1795	0	-6.3506
LmxM.36.4900.1	6	0.89463	0.94888	0.999999	6994	1	-6.3197	0.41114	0.41032	0.999997	2913	0	-6.3197
LmxM.36.4200.1	6	0.89463	0.94888	0.999999	6995	1	-6.8576	0.74097	0.74013	0.999997	5253	0	-6.8576
LmxM.27.1430.1	6	0.89463	0.94888	0.999999	6996	1	-4.8641	0.36654	0.36577	0.999997	2639	0	-4.8641
LmxM.33.0130.1	2	0.89538	0.89575	0.999999	6997	0	-5.443	0.35704	0.35714	0.999997	2595	0	-5.443
LmxM.18.0020.1	2	0.89538	0.89575	0.999999	6998	0	-3.9018	0.048251	0.048082	0.971581	411	1	-3.9018
LmxM.33.3370.1	1	0.89559	0.89602	0.999999	6999	0	-4.403	0.10441	0.10381	0.997667	824	0	-4.403
LmxM.09.1420.1	1	0.89559	0.89602	0.999999	7000	0	-4.403	0.10441	0.10381	0.997667	823	0	-4.403
LmxM.29.2690.1	5	0.89577	0.92664	0.999999	7001	1	-6.227	0.69443	0.69468	0.999997	4862	0	-6.227
LmxM.17.0620.1-LmxM.17.0780.1	3	0.89614	0.89567	0.999999	7002	0	-6.5141	0.64458	0.64434	0.999997	4487	0	-6.5141
LmxM.33.3820.1	4	0.8963	0.9035	0.999999	7003	1	-4.484	0.26855	0.26819	0.999997	1984	0	-4.484
LmxM.32.1030.1	4	0.8963	0.9035	0.999999	7004	1	-4.6026	0.4778	0.47811	0.999997	3328	0	-4.6026
LmxM.28.0060.1	6	0.89636	0.94923	0.999999	7005	1	-5.1551	0.43167	0.43085	0.999997	3044	0	-5.1551
LmxM.26.1840.1	6	0.89636	0.94923	0.999999	7006	1	-6.6289	0.32322	0.3227	0.999997	2360	0	-6.6289
LmxM.36.1650.1	1	0.89703	0.89748	0.999999	7007	0	-4.3608	0.10297	0.10241	0.997667	810	0	-4.3608
LmxM.34.1130.1-LmxM.34.1150.1-LmxM.34.1160.1	1	0.89703	0.89748	0.999999	7008	0	-2.4515	0.10297	0.10241	0.997667	811	0	-2.4515
LmxM.36.5420.1	5	0.8971	0.9271	0.999999	7009	1	-6.3724	0.33536	0.33521	0.999997	2429	0	-6.3724
LmxM.31.3910.1	3	0.89757	0.89704	0.999999	7010	0	-6.9082	0.75317	0.75283	0.999997	5361	0	-6.9082
LmxM.30.2880.1	4	0.89785	0.9045	0.999999	7011	1	-6.4271	0.69414	0.69415	0.999997	4861	0	-6.4271
LmxM.25.1390.1	2	0.89835	0.89876	0.999999	7012	0	-5.2729	0.16865	0.16893	0.999997	1294	0	-5.2729
LmxM.01.0610.1	2	0.89835	0.89876	0.999999	7013	0	-3.5296	0.085033	0.084849	0.974155	674	0	-3.5296
LmxM.11.1220.1-LmxM.11.1250.1-LmxM.11.1220a.1	2	0.89835	0.89876	0.999999	7014	0	-3.0643	0.055775	0.055538	0.971581	466	1	-3.0643
LmxM.33.3560.1	3	0.89891	0.89832	0.999999	7015	0	-4.5435	0.088704	0.088445	0.974155	688	0	-4.5435
LmxM.20.1100.1	6	0.89929	0.9499	0.999999	7016	1	-6.0476	0.82806	0.8273	0.999997	6029	0	-6.0476
LmxM.24.2150.1	4	0.8994	0.90556	0.999999	7017	1	-5.5889	0.071633	0.072387	0.971581	582	1	-5.5889
LmxM.36.0320.1	1	0.90023	0.9007	0.999999	7018	0	-4.2723	0.099767	0.099334	0.997667	788	0	-4.2723
Non-target-166	5	0.90033	0.92836	0.999999	7019	1	-5.6304	0.63777	0.63799	0.999997	4421	0	-5.6304
LmxM.33.2970.1	3	0.90034	0.89977	0.999999	7020	0	-2.2218	0.032309	0.033083	0.971581	286	1	-2.2218
LmxM.29.0220.1	3	0.90034	0.89977	0.999999	7021	0	-7.0074	0.45321	0.45291	0.999997	3174	0	-7.0074
LmxM.25.0570.1	6	0.90045	0.95016	0.999999	7022	1	-7.0441	0.86451	0.8639	0.999997	6355	0	-7.0441
LmxM.09.1060.1	1	0.90178	0.90222	0.999999	7023	0	-4.226	0.098219	0.097776	0.985337	786	0	-4.226
LmxM.16.1110.1-LmxM.16.1111.1	1	0.90178	0.90222	0.999999	7024	0	-4.226	0.098219	0.097776	0.985337	787	0	-4.226
LmxM.32.1895.1	1	0.90178	0.90222	0.999999	7025	0	-4.226	0.098219	0.097776	0.985337	785	0	-4.226
LmxM.34.4330.1	6	0.90179	0.95046	0.999999	7026	1	-4.5542	0.46773	0.46684	0.999997	3258	0	-4.5542
LmxM.36.3950.1	2	0.90235	0.90274	0.999999	7027	0	-3.6943	0.10015	0.10024	0.997667	789	0	-3.6943
LmxM.31.0450.1	1	0.9025	0.90294	0.999999	7028	0	-2.6157	0.097503	0.097087	0.982137	784	0	-2.6157
LmxM.34.3900.1	3	0.90314	0.90265	0.999999	7029	0	-6.8016	0.14047	0.14023	0.999997	1103	0	-6.8016
LmxM.32.0535.1	3	0.90314	0.90265	0.999999	7030	0	-5.0135	0.61679	0.61669	0.999997	4274	0	-5.0135
LmxM.20.1550.1	3	0.90314	0.90265	0.999999	7031	0	-4.226	0.12894	0.12878	0.997667	1013	0	-4.226
LmxM.34.0580.1	6	0.90315	0.95074	0.999999	7032	1	-6.7514	0.71494	0.71413	0.999997	5037	0	-6.7514
LmxM.36.3050.1	1	0.90351	0.90391	0.999999	7033	0	-4.1781	0.096492	0.096107	0.975127	781	0	-4.1781
LmxM.04.0960.1	1	0.90351	0.90391	0.999999	7034	0	-2.2688	0.096492	0.096107	0.975127	783	0	-2.2688
LmxM.30.2790.1	1	0.90351	0.90391	0.999999	7035	0	-4.1781	0.096492	0.096107	0.975127	782	0	-4.1781
LmxM.21.1430.1	6	0.9044	0.95102	0.999999	7036	1	-5.2839	0.33593	0.33548	0.999997	2453	0	-5.2839
LmxM.29.0580.1	6	0.9044	0.95102	0.999999	7037	1	-6.0156	0.19729	0.19669	0.999997	1488	0	-6.0156
LmxM.17.1370.1	6	0.9044	0.95102	0.999999	7038	1	-5.8308	0.20632	0.20572	0.999997	1552	0	-5.8308
LmxM.06.0460.1	6	0.9044	0.95102	0.999999	7039	1	-6.2988	0.21815	0.21745	0.999997	1606	0	-6.2988
LmxM.27.1400.1	2	0.90513	0.90543	0.999999	7040	0	-6.1575	0.32032	0.32039	0.999997	2340	0	-6.1575
LmxM.32.0260.1	8	0.90516	0.96516	0.999999	7041	1	-4.6099	0.27973	0.28029	0.999997	2090	0	-4.6099
LmxM.25.1770.1	4	0.90524	0.90964	0.999999	7042	1	-6.3171	0.52505	0.52545	0.999997	3632	0	-6.3171
LmxM.34.0930.1	4	0.90524	0.90964	0.999999	7043	1	-6.109	0.60984	0.61016	0.999997	4223	0	-6.109
LmxM.24.1550.1	6	0.90576	0.9513	0.999999	7044	1	-5.567	0.11414	0.11535	0.997667	888	1	-5.567
LmxM.31.0590.1	3	0.90597	0.90548	0.999999	7045	0	-3.1616	0.071496	0.071349	0.971581	579	1	-3.1616
Non-target-122	5	0.90614	0.93072	0.999999	7046	1	-7.021	0.83996	0.84039	0.999997	6142	0	-7.021
LmxM.36.4670.1	4	0.90671	0.91073	0.999999	7047	1	-4.0131	0.36483	0.36481	0.999997	2627	0	-4.0131
LmxM.24.2240.1	4	0.90671	0.91073	0.999999	7048	1	-6.0697	0.76404	0.76367	0.999997	5448	0	-6.0697
LmxM.30.0050.1	4	0.90671	0.91073	0.999999	7049	1	-6.1534	0.52634	0.52675	0.999997	3650	0	-6.1534
LmxM.14.0480.1-LmxM.14.0490.1	2	0.90695	0.90726	0.999999	7050	0	-2.432	0.062426	0.062114	0.971581	515	0	-2.432
LmxM.33.0720.1	6	0.90735	0.95165	0.999999	7051	1	-4.8738	0.090356	0.092804	0.974155	739	1	-4.8738
LmxM.21.1700.1	2	0.90759	0.90785	0.999999	7052	0	-2.9339	0.05249	0.052236	0.971581	442	1	-2.9339
LmxM.34.1250.1	2	0.90759	0.90785	0.999999	7053	0	-5.5482	0.47555	0.47608	0.999997	3315	0	-5.5482
LmxM.24.1100.1	6	0.90894	0.952	0.999999	7054	1	-6.8114	0.44927	0.44844	0.999997	3152	0	-6.8114
LmxM.21.0480.1	6	0.90894	0.952	0.999999	7055	1	-5.7568	0.15189	0.15157	0.999997	1157	1	-5.7568
LmxM.17.0850.1	4	0.90969	0.91303	0.999999	7056	1	-6.0281	0.63486	0.635	0.999997	4404	0	-6.0281
LmxM.22.1220.1	2	0.90985	0.91008	0.999999	7057	0	-5.4915	0.44695	0.44751	0.999997	3139	0	-5.4915
LmxM.28.2850.1	6	0.9103	0.95232	0.999999	7058	1	-6.9934	0.17387	0.17335	0.999997	1325	0	-6.9934
LmxM.31.3770.1	2	0.91105	0.91131	0.999999	7059	0	-3.2571	0.068018	0.067824	0.971581	548	0	-3.2571
LmxM.30.0380.1	6	0.91142	0.95261	0.999999	7060	1	-5.325	0.253	0.25233	0.999997	1872	0	-5.325
LmxM.20.0210.1	5	0.91186	0.93316	0.999999	7061	1	-7.113	0.029144	0.034187	0.971581	257	1	-7.113
LmxM.26.0850.1	6	0.91247	0.95284	0.999999	7062	1	-4.6143	0.090356	0.092804	0.974155	718	1	-4.6143
LmxM.36.3790.1	6	0.91247	0.95284	0.999999	7063	1	-6.3503	0.7958	0.79474	0.999997	5763	0	-6.3503
LmxM.34.1080.1	6	0.91247	0.95284	0.999999	7064	1	-4.9254	0.38377	0.38303	0.999997	2756	0	-4.9254
LmxM.34.3730.1	6	0.91247	0.95284	0.999999	7065	1	-6.8168	0.16056	0.16019	0.999997	1223	1	-6.8168
LmxM.13.0280.1-LmxM.13.0390.1-LmxM.13.0290partial.1	1	0.91346	0.914	0.999999	7066	0	-1.9425	0.086538	0.086123	0.974155	678	0	-1.9425
LmxM.30.2940.1	1	0.91346	0.914	0.999999	7067	0	-3.8518	0.086538	0.086123	0.974155	679	0	-3.8518
LmxM.21.1450.1	6	0.91392	0.95317	0.999999	7068	1	-5.8445	0.55722	0.55634	0.999997	3869	0	-5.8445
LmxM.08_29.0400.1	6	0.91392	0.95317	0.999999	7069	1	-5.9046	0.69781	0.69699	0.999997	4886	0	-5.9046
LmxM.33.2540.1	6	0.91392	0.95317	0.999999	7070	1	-4.6394	0.35139	0.35072	0.999997	2549	0	-4.6394
LmxM.24.1580.1	6	0.91392	0.95317	0.999999	7071	1	-5.5803	0.26793	0.26721	0.999997	1979	0	-5.5803
LmxM.21.0550.1	3	0.91404	0.91349	0.999999	7072	0	-3.7619	0.12297	0.1228	0.997667	964	0	-3.7619
LmxM.31.0660.1	4	0.91416	0.91662	0.999999	7073	1	-6.9354	0.71481	0.71479	0.999997	5036	0	-6.9354
LmxM.21.1330partial.1	4	0.91416	0.91662	0.999999	7074	1	-3.615	0.094173	0.094087	0.974155	765	1	-3.615
LmxM.12.0890.1-LmxM.12.0891.1-LmxM.12.0980.1-LmxM.12.0990.1	2	0.91439	0.91473	0.999999	7075	0	-0.65599	0.010082	0.010634	0.837883	141	1	-0.65599
LmxM.36.5490.1	2	0.91494	0.91528	0.999999	7076	0	-6.4106	0.43799	0.43842	0.999997	3075	0	-6.4106
LmxM.28.2240.1	3	0.91534	0.91479	0.999999	7077	0	-6.6431	0.68732	0.68722	0.999997	4817	0	-6.6431
LmxM.36.4580.1	6	0.91543	0.95352	0.999999	7078	1	-4.3227	0.075285	0.078893	0.971581	611	1	-4.3227
LmxM.33.0560.1	6	0.91543	0.95352	0.999999	7079	1	-4.739	0.04968	0.055723	0.971581	425	1	-4.739
LmxM.27.0610.1	6	0.91543	0.95352	0.999999	7080	1	-6.7374	0.57037	0.5696	0.999997	3946	0	-6.7374
LmxM.36.2810.1	6	0.91543	0.95352	0.999999	7081	1	-5.6741	0.62464	0.62403	0.999997	4326	0	-5.6741
LmxM.36.4720.1	6	0.91674	0.95385	0.999999	7082	1	-6.529	0.75001	0.74926	0.999997	5330	0	-6.529
LmxM.29.0740.1	1	0.91724	0.91795	0.999999	7083	0	-3.7242	0.082764	0.082426	0.974155	664	0	-3.7242
LmxM.08.0290.1	1	0.91724	0.91795	0.999999	7084	0	-3.7242	0.082764	0.082426	0.974155	663	0	-3.7242
LmxM.16.0890.1	2	0.91752	0.91785	0.999999	7085	0	-4.6621	0.11641	0.11661	0.997667	920	0	-4.6621
LmxM.10.1240.1	1	0.91789	0.91858	0.999999	7086	0	-2.094	0.082112	0.081798	0.974155	662	0	-2.094
LmxM.25.1920.1	6	0.91801	0.95419	0.999999	7087	1	-6.7562	0.73935	0.73855	0.999997	5246	0	-6.7562
LmxM.32.2390.1	6	0.91801	0.95419	0.999999	7088	1	-4.677	0.1828	0.18213	0.999997	1414	0	-4.677
LmxM.29.2390.1	6	0.91801	0.95419	0.999999	7089	1	-6.1882	0.68281	0.68194	0.999997	4790	0	-6.1882
LmxM.29.2520.1	5	0.91809	0.93593	0.999999	7090	1	-6.7287	0.60717	0.60766	0.999997	4206	0	-6.7287
LmxM.29.3310.1	4	0.91825	0.91992	0.999999	7091	1	-5.1998	0.23884	0.23836	0.999997	1752	0	-5.1998
LmxM.13.0050.1	2	0.91868	0.91903	0.999999	7092	0	-1.8792	0.01603	0.016602	0.908433	178	1	-1.8792
LmxM.27.0190.1	1	0.91894	0.9196	0.999999	7093	0	-3.656	0.081062	0.080743	0.974155	658	0	-3.656
LmxM.29.1230.1	6	0.91933	0.95455	0.999999	7094	1	-6.4872	0.59901	0.59823	0.999997	4136	0	-6.4872
LmxM.08.0730.1	1	0.91977	0.92038	0.999999	7095	0	-2.0204	0.080231	0.07994	0.974155	653	0	-2.0204
LmxM.13.0820.1	1	0.92049	0.92113	0.999999	7096	0	-3.5843	0.079514	0.07928	0.973324	648	0	-3.5843
LmxM.34.4130.1	6	0.92073	0.95491	0.999999	7097	1	-4.8665	0.0083808	0.015657	0.893333	120	2	-4.8665
LmxM.36.0720.1	6	0.92073	0.95491	0.999999	7098	1	-5.4879	0.51209	0.51137	0.999997	3553	0	-5.4879
LmxM.36.4400.1	6	0.92073	0.95491	0.999999	7099	1	-6.4593	0.31015	0.3095	0.999997	2288	0	-6.4593
LmxM.18.1060.1	6	0.92073	0.95491	0.999999	7100	1	-6.75	0.79024	0.78933	0.999997	5688	0	-6.75
LmxM.28.2260.1	2	0.92076	0.92105	0.999999	7101	0	-5.4984	0.42164	0.42196	0.999997	2980	0	-5.4984
LmxM.09.0003.1	3	0.92113	0.92078	0.999999	7102	0	-5.3725	0.54348	0.54314	0.999997	3771	0	-5.3725
LmxM.33.0700.1	3	0.92173	0.92137	0.999999	7103	0	-6.2152	0.5519	0.55155	0.999997	3830	0	-6.2152
LmxM.24.1460.1	5	0.92201	0.93773	0.999999	7104	1	-6.0275	0.49971	0.49978	0.999997	3464	0	-6.0275
LmxM.31.1710.1	6	0.92202	0.95523	0.999999	7105	1	-6.397	0.66201	0.66103	0.999997	4604	0	-6.397
LmxM.34.1600.1	6	0.92202	0.95523	0.999999	7106	1	-5.7264	0.27963	0.27891	0.999997	2083	0	-5.7264
LmxM.30.2400.1	6	0.92202	0.95523	0.999999	7107	1	-3.5191	0.0026556	0.0052064	0.779656	50	2	-3.5191
LmxM.33.2260.1	6	0.92202	0.95523	0.999999	7108	1	-5.0319	0.1587	0.15837	0.999997	1209	1	-5.0319
LmxM.30.2140.1	6	0.92202	0.95523	0.999999	7109	1	-5.405	0.03963	0.046783	0.971581	337	1	-5.405
LmxM.19.0640.1	6	0.92202	0.95523	0.999999	7110	1	-5.472	0.15777	0.15744	0.999997	1202	1	-5.472
LmxM.14.0580.1	1	0.92248	0.92306	0.999999	7111	0	-3.5089	0.077518	0.077224	0.971581	638	0	-3.5089
LmxM.23.1740.1	5	0.9227	0.93806	0.999999	7112	1	-6.445	0.40875	0.40859	0.999997	2901	0	-6.445
LmxM.36.2020.1	3	0.92287	0.92253	0.999999	7113	0	-6.475	0.35652	0.35644	0.999997	2570	0	-6.475
LmxM.01.0380.1-LmxM.01.0580.1-LmxM.15.0800.1-LmxM.19.1130.1-LmxM.36.5230.1-LmxM.30.1400.1-LmxM.31.2410.1-LmxM.34.4940.1	1	0.92322	0.92383	0.999999	7114	0	-1.7944	0.076776	0.076456	0.971581	636	0	-1.7944
LmxM.03.0760.1	5	0.92331	0.93836	0.999999	7115	1	-3.8098	0.20552	0.20505	0.999997	1543	0	-3.8098
LmxM.28.1850.1	6	0.92335	0.95555	0.999999	7116	1	-6.514	0.29623	0.29543	0.999997	2168	0	-6.514
LmxM.25.2080.1	6	0.92335	0.95555	0.999999	7117	1	-4.9941	0.29623	0.29543	0.999997	2179	0	-4.9941
LmxM.33.1300.1	6	0.92335	0.95555	0.999999	7118	1	-5.5379	0.53363	0.53304	0.999997	3694	0	-5.5379
LmxM.30.0360.1	6	0.92335	0.95555	0.999999	7119	1	-5.605	0.10746	0.10899	0.997667	849	1	-5.605
LmxM.30.2200.1	2	0.92335	0.9237	0.999999	7120	0	-5.5203	0.43799	0.43842	0.999997	3073	0	-5.5203
LmxM.36.3310.1	3	0.92432	0.924	0.999999	7121	0	-4.9466	0.39363	0.39367	0.999997	2816	0	-4.9466
LmxM.34.2330.1	5	0.9244	0.93893	0.999999	7122	1	-3.1976	0.075885	0.077558	0.971581	634	1	-3.1976
Non-target-2	5	0.9244	0.93893	0.999999	7123	1	-5.9561	0.67042	0.67058	0.999997	4685	0	-5.9561
LmxM.21.0470.1	6	0.92466	0.95593	0.999999	7124	1	-6.0068	0.60172	0.60093	0.999997	4155	0	-6.0068
LmxM.27.1510.1	6	0.92466	0.95593	0.999999	7125	1	-6.4922	0.72045	0.71968	0.999997	5093	0	-6.4922
LmxM.29.1120.1	6	0.92466	0.95593	0.999999	7126	1	-5.7689	0.35117	0.35051	0.999997	2548	0	-5.7689
LmxM.36.0240.1	2	0.92512	0.92553	0.999999	7127	0	-4.874	0.22977	0.23016	0.999997	1702	0	-4.874
LmxM.02.0390.1	2	0.92512	0.92553	0.999999	7128	0	-5.1968	0.17168	0.17194	0.999997	1309	0	-5.1968
LmxM.18.1070.1	5	0.92553	0.93945	0.999999	7129	1	-6.6272	0.50698	0.507	0.999997	3516	0	-6.6272
LmxM.30.0410.1	6	0.92571	0.95619	0.999999	7130	1	-6.0525	0.20847	0.20788	0.999997	1565	0	-6.0525
LmxM.10.1020.1	3	0.92576	0.92545	0.999999	7131	0	-6.9082	0.2745	0.27417	0.999997	2022	0	-6.9082
LmxM.10.1320.1-LmxM.32.3270.1	1	0.92586	0.92635	0.999999	7132	0	-1.7669	0.074141	0.073819	0.971581	589	0	-1.7669
LmxM.14.0705.1	4	0.92597	0.92666	0.999999	7133	1	-6.9528	0.83113	0.83081	0.999997	6054	0	-6.9528
LmxM.22.1300.1	2	0.92634	0.92673	0.999999	7134	0	-6.3207	0.41753	0.41779	0.999997	2950	0	-6.3207
LmxM.19.1460.1	1	0.92673	0.9272	0.999999	7135	0	-2.0165	0.073271	0.07297	0.971581	587	0	-2.0165
LmxM.25.2100.1	5	0.9268	0.9401	0.999999	7136	1	-5.5325	0.50322	0.50325	0.999997	3488	0	-5.5325
LmxM.20.0180.1	6	0.92682	0.95649	0.999999	7137	1	-6.8271	0.89611	0.89556	0.999997	6639	0	-6.8271
LmxM.23.1160.1	6	0.92682	0.95649	0.999999	7138	1	-5.0458	0.090356	0.092804	0.974155	704	1	-5.0458
LmxM.26.0270.1	3	0.92698	0.92669	0.999999	7139	0	-5.8904	0.35362	0.35362	0.999997	2563	0	-5.8904
LmxM.21.1660.1	2	0.92752	0.92789	0.999999	7140	0	-1.1516	0.048251	0.048082	0.971581	409	1	-1.1516
LmxM.34.5370.1	2	0.92752	0.92789	0.999999	7141	0	-5.3783	0.42625	0.4266	0.999997	3006	0	-5.3783
LmxM.22.0020.1	1	0.9276	0.92803	0.999999	7142	0	-1.7119	0.072401	0.072136	0.971581	586	0	-1.7119
LmxM.32.1310.1	6	0.92796	0.95681	0.999999	7143	1	-5.4063	0.24125	0.24046	0.999997	1765	0	-5.4063
LmxM.26.1210.1	4	0.92801	0.92851	0.999999	7144	1	-6.6773	0.74824	0.74806	0.999997	5311	0	-6.6773
LmxM.33.1990.1	5	0.92809	0.94076	0.999999	7145	1	-3.6991	0.22298	0.22273	0.999997	1657	0	-3.6991
LmxM.28.0410.1	4	0.92855	0.92896	0.999999	7146	1	-5.6843	0.51976	0.52026	0.999997	3598	0	-5.6843
LmxM.33.4010.1	2	0.92869	0.92909	0.999999	7147	0	-5.3438	0.41113	0.41142	0.999997	2906	0	-5.3438
LmxM.08.0470.1	3	0.92906	0.92872	0.999999	7148	0	-3.2557	0.046248	0.046571	0.971581	389	1	-3.2557
LmxM.34.2530.1	6	0.92911	0.95713	0.999999	7149	1	-5.5144	0.39783	0.39703	0.999997	2836	0	-5.5144
LmxM.19.1480.1	6	0.92911	0.95713	0.999999	7150	1	-5.2161	0.17138	0.17084	0.999997	1306	0	-5.2161
LmxM.30.3100.1	5	0.92938	0.94144	0.999999	7151	1	-5.0606	0.17811	0.17773	0.999997	1348	0	-5.0606
LmxM.19.1290.1	1	0.93021	0.93052	0.999999	7152	0	-1.6026	0.069791	0.069557	0.971581	557	0	-1.6026
LmxM.29.2170.1	6	0.93024	0.95747	0.999999	7153	1	-5.6455	0.65126	0.65045	0.999997	4527	0	-5.6455
LmxM.26.1420.1	6	0.93024	0.95747	0.999999	7154	1	-5.5297	0.21815	0.21745	0.999997	1620	0	-5.5297
LmxM.22.0560.1	6	0.93024	0.95747	0.999999	7155	1	-7.0706	0.7958	0.79474	0.999997	5749	0	-7.0706
LmxM.04.0590.1	6	0.93024	0.95747	0.999999	7156	1	-5.3837	0.36328	0.36252	0.999997	2618	0	-5.3837
LmxM.36.5090.1	2	0.93092	0.93125	0.999999	7157	0	-5.1732	0.34446	0.3448	0.999997	2496	0	-5.1732
LmxM.31.0750.1	2	0.93092	0.93125	0.999999	7158	0	-6.3671	0.45295	0.45352	0.999997	3170	0	-6.3671
LmxM.30.0440.1-LmxM.30.0440a.1	4	0.93096	0.93121	0.999999	7159	1	-7.0132	0.078583	0.079065	0.972193	639	1	-7.0132
LmxM.33.2430.1	6	0.93137	0.95778	0.999999	7160	1	-5.6623	0.2524	0.25174	0.999997	1867	0	-5.6623
LmxM.36.5970.1	6	0.93253	0.95815	0.999999	7161	1	-4.0045	0.2091	0.2085	0.999997	1572	0	-4.0045
LmxM.29.0130.1	6	0.93253	0.95815	0.999999	7162	1	-6.6298	0.27306	0.27236	0.999997	2018	0	-6.6298
LmxM.32.1400.1	5	0.93298	0.94322	0.999999	7163	1	-5.4792	0.16734	0.16705	0.999997	1275	0	-5.4792
LmxM.22.1490.1	4	0.9332	0.93335	0.999999	7164	1	-6.8095	0.72165	0.72159	0.999997	5098	0	-6.8095
LmxM.21.1870.1	4	0.9332	0.93335	0.999999	7165	1	-2.5603	0.094173	0.094087	0.974155	758	1	-2.5603
LmxM.24.1710.1	4	0.9332	0.93335	0.999999	7166	1	-3.8142	0.016326	0.020004	0.95412	180	1	-3.8142
LmxM.26.1970.1	2	0.93336	0.93366	0.999999	7167	0	-4.5254	0.1105	0.11053	0.997667	870	0	-4.5254
LmxM.19.1150.1	6	0.93369	0.95848	0.999999	7168	1	-6.1967	0.73603	0.73525	0.999997	5209	0	-6.1967
LmxM.36.4620.1	6	0.93369	0.95848	0.999999	7169	1	-3.3583	0.010847	0.020211	0.95412	148	2	-3.3583
LmxM.04.0330.1	6	0.93369	0.95848	0.999999	7170	1	-5.5696	0.43167	0.43085	0.999997	3032	0	-5.5696
LmxM.11.0210.1	6	0.93369	0.95848	0.999999	7171	1	-5.2051	0.45601	0.45521	0.999997	3191	0	-5.2051
LmxM.19.0310.1	3	0.93396	0.93368	0.999999	7172	0	-4.5976	0.28462	0.28449	0.999997	2105	0	-4.5976
LmxM.20.1080.1	5	0.93402	0.94375	0.999999	7173	1	-5.3242	0.51678	0.5169	0.999997	3588	0	-5.3242
LmxM.36.2220.1	4	0.93443	0.93451	0.999999	7174	1	-6.9326	0.74185	0.74164	0.999997	5263	0	-6.9326
LmxM.03.0240.1	3	0.93459	0.93428	0.999999	7175	0	-0.92016	0.083354	0.083181	0.974155	667	1	-0.92016
LmxM.30.0690.1	6	0.9347	0.95879	0.999999	7176	1	-6.5262	0.40449	0.40369	0.999997	2881	0	-6.5262
LmxM.32.0300.1	6	0.9347	0.95879	0.999999	7177	1	-6.8183	0.76867	0.76783	0.999997	5488	0	-6.8183
LmxM.20.0920.1	6	0.9347	0.95879	0.999999	7178	1	-4.8823	0.3464	0.34578	0.999997	2524	0	-4.8823
LmxM.26.2600.1	6	0.9347	0.95879	0.999999	7179	1	-6.6648	0.17269	0.17216	0.999997	1315	0	-6.6648
LmxM.19.0390.1-LmxM.32.3150.1	4	0.93497	0.93508	0.999999	7180	1	-5.8943	0.30376	0.30342	0.999997	2244	0	-5.8943
LmxM.36.6347.1	5	0.93524	0.94438	0.999999	7181	1	-4.8684	0.063143	0.065659	0.971581	521	1	-4.8684
LmxM.24.2160.1	5	0.93524	0.94438	0.999999	7182	1	-5.7586	0.38158	0.38145	0.999997	2734	0	-5.7586
LmxM.27.2320.1	2	0.93533	0.93564	0.999999	7183	0	-6.3237	0.44094	0.44137	0.999997	3098	0	-6.3237
LmxM.25.1310.1	4	0.93552	0.93563	0.999999	7184	1	-6.236	0.061183	0.062381	0.971581	508	1	-6.236
LmxM.34.3340.1	6	0.93584	0.95914	0.999999	7185	1	-6.2731	0.26121	0.26051	0.999997	1908	0	-6.2731
LmxM.33.3160.1	6	0.93584	0.95914	0.999999	7186	1	-5.651	0.30568	0.30502	0.999997	2258	0	-5.651
LmxM.34.4930.1	6	0.93584	0.95914	0.999999	7187	1	-6.7114	0.51209	0.51137	0.999997	3554	0	-6.7114
LmxM.29.2240.1	2	0.93635	0.93666	0.999999	7188	0	-5.9791	0.30843	0.30857	0.999997	2271	0	-5.9791
LmxM.24.1990.1	5	0.93654	0.94507	0.999999	7189	1	-6.8329	0.53446	0.53474	0.999997	3707	0	-6.8329
LmxM.29.3240.1	5	0.93654	0.94507	0.999999	7190	1	-5.7302	0.49283	0.49294	0.999997	3418	0	-5.7302
LmxM.31.1990.1	4	0.93663	0.93674	0.999999	7191	1	-3.8459	0.23884	0.23836	0.999997	1755	0	-3.8459
LmxM.05.1190.1	6	0.93716	0.95949	0.999999	7192	1	-5.4666	0.4436	0.44267	0.999997	3112	0	-5.4666
LmxM.31.1670.1	6	0.93716	0.95949	0.999999	7193	1	-5.7421	0.43825	0.43743	0.999997	3084	0	-5.7421
LmxM.24.0910.1	6	0.93716	0.95949	0.999999	7194	1	-3.8277	0.1828	0.18213	0.999997	1373	0	-3.8277
LmxM.36.1910.1	6	0.93716	0.95949	0.999999	7195	1	-6.7324	0.39172	0.39098	0.999997	2812	0	-6.7324
LmxM.04.1080.1	6	0.93716	0.95949	0.999999	7196	1	-5.2043	0.64425	0.64346	0.999997	4476	0	-5.2043
LmxM.34.1970.1	6	0.93716	0.95949	0.999999	7197	1	-4.8337	0.36149	0.36078	0.999997	2608	0	-4.8337
LmxM.27.1970.1	2	0.93734	0.93764	0.999999	7198	0	-6.1316	0.35852	0.35855	0.999997	2598	0	-6.1316
LmxM.31.2090.1	3	0.93837	0.93808	0.999999	7199	0	-6.4849	0.39206	0.39205	0.999997	2813	0	-6.4849
LmxM.28.0220.1	4	0.93898	0.93899	0.999999	7200	0	-6.8742	0.81809	0.8178	0.999997	5928	0	-6.8742
LmxM.18.1420.1	6	0.9393	0.96014	0.999999	7201	1	-5.526	0.33593	0.33548	0.999997	2446	0	-5.526
LmxM.31.2310.1	6	0.9393	0.96014	0.999999	7202	1	-5.6521	0.066766	0.071069	0.971581	541	1	-5.6521
LmxM.07.0720.1	6	0.9393	0.96014	0.999999	7203	1	-4.6336	0.29623	0.29543	0.999997	2178	0	-4.6336
LmxM.34.3200.1	6	0.9393	0.96014	0.999999	7204	1	-5.5885	0.54546	0.54469	0.999997	3783	0	-5.5885
LmxM.33.3060.1	1	0.94	0.94025	0.999999	7205	0	-2.8295	0.060004	0.059906	0.971581	497	0	-2.8295
LmxM.36.3900.1	5	0.94004	0.94713	0.999999	7206	1	-6.6951	0.69781	0.69815	0.999997	4895	0	-6.6951
LmxM.33.4290.1	2	0.9402	0.94055	0.999999	7207	0	-4.8322	0.22701	0.22742	0.999997	1683	0	-4.8322
LmxM.22.0510.1	6	0.94044	0.9605	0.999999	7208	1	-6.2582	0.46773	0.46684	0.999997	3261	0	-6.2582
LmxM.32.1490.1	6	0.94044	0.9605	0.999999	7209	1	-4.3215	0.13788	0.138	0.997667	1052	1	-4.3215
LmxM.34.3050.1	6	0.94044	0.9605	0.999999	7210	1	-5.7969	0.1828	0.18213	0.999997	1395	0	-5.7969
LmxM.20.0375.1	6	0.94044	0.9605	0.999999	7211	1	-6.8039	0.86032	0.85973	0.999997	6322	0	-6.8039
LmxM.26.1340.1	6	0.94044	0.9605	0.999999	7212	1	-5.8628	0.60393	0.60317	0.999997	4171	0	-5.8628
LmxM.22.1170.1	6	0.94044	0.9605	0.999999	7213	1	-6.4781	0.60605	0.60526	0.999997	4199	0	-6.4781
LmxM.30.3050.1	3	0.94061	0.94028	0.999999	7214	0	-6.8095	0.65128	0.65097	0.999997	4530	0	-6.8095
LmxM.01.0080.1	1	0.94096	0.94123	0.999999	7215	0	-1.1327	0.059044	0.05893	0.971581	491	0	-1.1327
LmxM.28.0960.1-LmxM.29.3590.1	1	0.94116	0.94145	0.999999	7216	0	-1.1338	0.058839	0.058724	0.971581	489	0	-1.1338
LmxM.34.1020.1	6	0.94152	0.96085	0.999999	7217	1	-6.1617	0.61497	0.61424	0.999997	4257	0	-6.1617
LmxM.20.0260.1	6	0.94152	0.96085	0.999999	7218	1	-4.5057	0.023938	0.032921	0.971581	222	1	-4.5057
LmxM.34.1090.1	6	0.94152	0.96085	0.999999	7219	1	-6.17	0.19729	0.19669	0.999997	1481	0	-6.17
LmxM.11.0230.1	6	0.94152	0.96085	0.999999	7220	1	-6.7938	0.67407	0.67323	0.999997	4718	0	-6.7938
LmxM.35.2500.1	6	0.94206	0.96102	0.999999	7221	1	-5.2451	0.24125	0.24046	0.999997	1777	0	-5.2451
LmxM.08.1171.1-LmxM.08.1230.1-LmxM.21.1860.1-LmxM.32.0792.1-LmxM.32.0794.1	2	0.94212	0.94253	0.999999	7222	0	-3.4909	0.19149	0.19197	0.999997	1456	0	-3.4909
LmxM.29.1130.1	2	0.94212	0.94253	0.999999	7223	0	-6.0961	0.35587	0.35597	0.999997	2567	0	-6.0961
LmxM.21.0620.1	4	0.94218	0.94219	0.999999	7224	0	-6.7057	0.69713	0.69716	0.999997	4882	0	-6.7057
LmxM.30.0540.1	6	0.94257	0.96119	0.999999	7225	1	-5.4954	0.46222	0.46149	0.999997	3227	0	-5.4954
LmxM.32.3090.1	6	0.94257	0.96119	0.999999	7226	1	-6.046	0.13788	0.138	0.997667	1091	1	-6.046
LmxM.24.2040.1	1	0.94313	0.94336	0.999999	7227	0	-2.6998	0.056869	0.056786	0.971581	474	0	-2.6998
LmxM.30.1260.1	6	0.94365	0.96154	0.999999	7228	1	-5.4957	0.015634	0.025432	0.971581	175	1	-5.4957
LmxM.29.1250.1	3	0.94386	0.94352	0.999999	7229	0	-2.5574	0.11578	0.11564	0.997667	896	0	-2.5574
LmxM.32.2870.1	3	0.94386	0.94352	0.999999	7230	0	-5.1125	0.34931	0.34932	0.999997	2535	0	-5.1125
LmxM.34.3390.1	4	0.94429	0.94429	0.999999	7231	0	-4.8092	0.15131	0.15096	0.999997	1148	0	-4.8092
LmxM.20.0040.1	4	0.94429	0.94429	0.999999	7232	0	-6.4989	0.34322	0.34314	0.999997	2493	0	-6.4989
LmxM.22.0290.1	6	0.94477	0.96194	0.999999	7233	1	-5.4519	0.3464	0.34578	0.999997	2509	0	-5.4519
LmxM.06.0260.1	6	0.94477	0.96194	0.999999	7234	1	-4.725	0.27963	0.27891	0.999997	2077	0	-4.725
LmxM.21.1090.1	2	0.94488	0.94525	0.999999	7235	0	-4.2185	0.087919	0.087809	0.974155	683	0	-4.2185
LmxM.08.1171.1-LmxM.21.1860.1-LmxM.32.0792.1-LmxM.32.0794.1	4	0.94536	0.94537	0.999999	7236	0	-2.6458	0.13628	0.13595	0.997667	1032	0	-2.6458
LmxM.34.4110.1	4	0.94536	0.94537	0.999999	7237	0	-6.7245	0.29953	0.2992	0.999997	2219	0	-6.7245
LmxM.20.0680.1	5	0.94555	0.95046	0.999999	7238	1	-6.6951	0.61268	0.61312	0.999997	4243	0	-6.6951
LmxM.13.1300.1	1	0.94556	0.94578	0.999999	7239	0	-0.87775	0.054438	0.054388	0.971581	460	0	-0.87775
LmxM.32.0690.1	6	0.94578	0.96234	0.999999	7240	1	-5.8654	0.43167	0.43085	0.999997	3033	0	-5.8654
LmxM.30.1650.1	2	0.94589	0.94628	0.999999	7241	0	-5.4531	0.2173	0.21778	0.999997	1604	0	-5.4531
LmxM.31.0650.1	3	0.9462	0.94601	0.999999	7242	0	-6.2033	0.45626	0.45593	0.999997	3201	0	-6.2033
LmxM.26.0880.1-LmxM.26.0890.1	2	0.94672	0.94712	0.999999	7243	0	-5.4471	0.2173	0.21778	0.999997	1603	0	-5.4471
LmxM.26.1755.1	6	0.94675	0.96266	0.999999	7244	1	-4.7178	0.10578	0.10741	0.997667	838	1	-4.7178
LmxM.34.2550.1	2	0.94748	0.94784	0.999999	7245	0	-4.6698	0.13216	0.13237	0.997667	1025	0	-4.6698
LmxM.27.1380.1-LmxM.27.1380a.1-LmxM.27.1390.1	2	0.94748	0.94784	0.999999	7246	0	-5.4901	0.22451	0.22498	0.999997	1669	0	-5.4901
LmxM.26.2280.1	2	0.94748	0.94784	0.999999	7247	0	-2.1881	0.074724	0.074482	0.971581	591	0	-2.1881
LmxM.34.2660.1	6	0.94756	0.96297	0.999999	7248	1	-5.9697	0.46773	0.46684	0.999997	3272	0	-5.9697
LmxM.30.2840.1	6	0.94756	0.96297	0.999999	7249	1	-5.4353	0.058036	0.063275	0.971581	482	1	-5.4353
LmxM.29.2030.1	4	0.9481	0.94814	0.999999	7250	0	-4.2916	0.15592	0.15549	0.999997	1189	0	-4.2916
LmxM.30.2820.1	3	0.94822	0.94817	0.999999	7251	0	-6.7616	0.61679	0.61669	0.999997	4278	0	-6.7616
LmxM.31.2140.1	2	0.94829	0.94865	0.999999	7252	0	-5.8484	0.29382	0.29399	0.999997	2159	0	-5.8484
LmxM.22.0210.1	6	0.94843	0.96329	0.999999	7253	1	-6.3308	0.41905	0.41822	0.999997	2968	0	-6.3308
LmxM.14.0830.1	6	0.94843	0.96329	0.999999	7254	1	-3.4261	0.075285	0.078893	0.971581	607	1	-3.4261
LmxM.19.0295.1	6	0.94843	0.96329	0.999999	7255	1	-5.5006	0.038293	0.045614	0.971581	326	1	-5.5006
LmxM.29.1290.1	6	0.94843	0.96329	0.999999	7256	1	-6.2164	0.7183	0.71755	0.999997	5081	0	-6.2164
LmxM.18.0820.1	6	0.94843	0.96329	0.999999	7257	1	-6.8202	0.70434	0.70354	0.999997	4940	0	-6.8202
LmxM.20.0343.1	4	0.94912	0.94917	0.999999	7258	0	-4.2882	0.43934	0.43959	0.999997	3095	0	-4.2882
LmxM.33.0220.1	4	0.94912	0.94917	0.999999	7259	0	-6.5232	0.30376	0.30342	0.999997	2246	0	-6.5232
LmxM.20.1700.1	3	0.94923	0.94927	0.999999	7260	0	-5.347	0.37949	0.37942	0.999997	2723	0	-5.347
LmxM.19.1240.1	6	0.94938	0.96366	0.999999	7261	1	-6.0785	0.51209	0.51137	0.999997	3545	0	-6.0785
LmxM.29.1810.1	6	0.94938	0.96366	0.999999	7262	1	-6.9225	0.56442	0.56353	0.999997	3910	0	-6.9225
LmxM.19.0070.1	6	0.94938	0.96366	0.999999	7263	1	-5.9617	0.090356	0.092804	0.974155	708	1	-5.9617
LmxM.26.0830.1	5	0.94948	0.95302	0.999999	7264	1	-3.2438	0.1163	0.11631	0.997667	917	1	-3.2438
LmxM.19.0810.1	5	0.94948	0.95302	0.999999	7265	1	-5.148	0.075885	0.077558	0.971581	617	1	-5.148
LmxM.20.0530.1	5	0.94948	0.95302	0.999999	7266	1	-4.2723	0.15484	0.15441	0.999997	1183	0	-4.2723
LmxM.36.2880.1	6	0.95034	0.96401	0.999999	7267	1	-6.4026	0.017299	0.026861	0.971581	187	1	-6.4026
LmxM.34.4970.1	6	0.95034	0.96401	0.999999	7268	1	-6.3714	0.47117	0.47027	0.999997	3287	0	-6.3714
LmxM.34.1130.1-LmxM.34.1140.1-LmxM.34.1150.1-LmxM.34.1160.1	5	0.95049	0.95367	0.999999	7269	1	-1.6906	0.00026052	0.00077213	0.24048	23	2	-1.6906
LmxM.32.0110.1	5	0.95049	0.95367	0.999999	7270	1	-6.445	0.65948	0.65986	0.999997	4587	0	-6.445
LmxM.36.3080.1	5	0.95049	0.95367	0.999999	7271	1	-4.6212	0.075885	0.077558	0.971581	623	1	-4.6212
LmxM.25.0200.1	6	0.95086	0.96426	0.999999	7272	1	-6.2973	0.43825	0.43743	0.999997	3076	0	-6.2973
LmxM.36.6940.1	3	0.95093	0.9509	0.999999	7273	0	-4.005	0.083209	0.083059	0.974155	666	1	-4.005
LmxM.14.0880.1	5	0.95098	0.95406	0.999999	7274	1	-4.8147	0.1163	0.11631	0.997667	901	1	-4.8147
LmxM.25.0650.1	6	0.95135	0.96443	0.999999	7275	1	-6.5115	0.51592	0.51523	0.999997	3583	0	-6.5115
LmxM.21.0510.1	6	0.95135	0.96443	0.999999	7276	1	-5.432	0.1828	0.18213	0.999997	1397	0	-5.432
LmxM.28.0825.1	5	0.95149	0.95442	0.999999	7277	1	-5.7586	0.22298	0.22273	0.999997	1663	0	-5.7586
LmxM.29.0120.1	6	0.95224	0.96476	0.999999	7278	1	-4.6796	0.32322	0.3227	0.999997	2356	0	-4.6796
LmxM.19.1040.1	6	0.95224	0.96476	0.999999	7279	1	-6.432	0.27963	0.27891	0.999997	2046	0	-6.432
LmxM.21.0770.1	6	0.95224	0.96476	0.999999	7280	1	-5.8645	0.3464	0.34578	0.999997	2519	0	-5.8645
LmxM.14.1160.1	1	0.95282	0.95302	0.999999	7281	0	-0.5622	0.047184	0.047201	0.971581	404	0	-0.5622
LmxM.21.0023.1	3	0.95284	0.95276	0.999999	7282	0	-3.1603	0.071496	0.071349	0.971581	578	1	-3.1603
LmxM.28.1260.1	6	0.95318	0.96515	0.999999	7283	1	-6.2211	0.67961	0.67877	0.999997	4763	0	-6.2211
LmxM.19.0750.1	4	0.95328	0.95346	0.999999	7284	0	-5.9197	0.36483	0.36481	0.999997	2628	0	-5.9197
LmxM.21.0290.1	5	0.95354	0.95585	0.999999	7285	1	-5.3405	0.40364	0.40346	0.999997	2869	0	-5.3405
LmxM.15.0740.1	1	0.95357	0.95376	0.999999	7286	0	-0.48337	0.046429	0.046502	0.971581	395	0	-0.48337
LmxM.23.0900.1	6	0.95411	0.96548	0.999999	7287	1	-5.5359	0.24878	0.24806	0.999997	1840	0	-5.5359
LmxM.22.0110.1	6	0.95411	0.96548	0.999999	7288	1	-3.3723	0.13788	0.138	0.997667	1049	1	-3.3723
LmxM.15.1400.1	6	0.95411	0.96548	0.999999	7289	1	-5.3537	0.12092	0.12181	0.997667	952	1	-5.3537
LmxM.25.2160.1	6	0.95411	0.96548	0.999999	7290	1	-6.8804	0.2034	0.20284	0.999997	1528	0	-6.8804
LmxM.31.2540.1	6	0.95411	0.96548	0.999999	7291	1	-6.0479	0.15623	0.15592	0.999997	1191	1	-6.0479
LmxM.06.0685.1	5	0.95441	0.95656	0.999999	7292	1	-6.7697	0.65745	0.65783	0.999997	4567	0	-6.7697
LmxM.23.0880.1-LmxM.23.0870.1-LmxM.23.0880a.1	3	0.95463	0.95454	0.999999	7293	0	-6.4246	0.5436	0.54324	0.999997	3773	0	-6.4246
LmxM.29.2060.1	6	0.95489	0.96577	0.999999	7294	1	-5.231	0.25493	0.25425	0.999997	1894	0	-5.231
LmxM.36.3500.1	6	0.95489	0.96577	0.999999	7295	1	-6.0061	0.24125	0.24046	0.999997	1775	0	-6.0061
LmxM.34.0260.1	6	0.95489	0.96577	0.999999	7296	1	-6.5284	0.7809	0.78002	0.999997	5609	0	-6.5284
LmxM.22.0610.1	6	0.95489	0.96577	0.999999	7297	1	-5.8718	0.30273	0.30204	0.999997	2236	0	-5.8718
LmxM.13.0570.1	1	0.95503	0.95519	0.999999	7298	0	-0.31253	0.044971	0.045036	0.971581	377	0	-0.31253
LmxM.33.0495.1	1	0.95503	0.95519	0.999999	7299	0	-2.2218	0.044971	0.045036	0.971581	376	0	-2.2218
LmxM.24.0555.1	5	0.95533	0.95721	0.999999	7300	1	-6.6693	0.53782	0.53813	0.999997	3727	0	-6.6693
LmxM.28.2740.1-LmxM.28.2740a.1-LmxM.28.2750partial.1	4	0.95552	0.95571	0.999999	7301	0	-6.2441	0.094173	0.094087	0.974155	762	1	-6.2441
LmxM.23.0260.1	3	0.95559	0.95548	0.999999	7302	0	-5.0068	0.33727	0.33731	0.999997	2461	0	-5.0068
LmxM.34.5250.1	6	0.95571	0.96609	0.999999	7303	1	-6.9586	0.059058	0.064163	0.971581	492	1	-6.9586
LmxM.31.1510.1	6	0.95571	0.96609	0.999999	7304	1	-6.7011	0.11802	0.11906	0.997667	936	1	-6.7011
LmxM.22.1610.1	6	0.95571	0.96609	0.999999	7305	1	-4.6296	0.36654	0.36577	0.999997	2638	0	-4.6296
LmxM.28.0530.1	6	0.95571	0.96609	0.999999	7306	1	-5.6327	0.0069652	0.013069	0.885885	104	1	-5.6327
LmxM.29.1760.1	6	0.95571	0.96609	0.999999	7307	1	-4.8578	0.23427	0.23351	0.999997	1733	0	-4.8578
LmxM.36.1010.1	6	0.95571	0.96609	0.999999	7308	1	-6.4388	0.64425	0.64346	0.999997	4482	0	-6.4388
LmxM.18.1380.1	5	0.95629	0.95792	0.999999	7309	1	-4.0526	0.075885	0.077558	0.971581	614	1	-4.0526
LmxM.25.2120.1	3	0.95653	0.95644	0.999999	7310	0	-6.6431	0.2378	0.23763	0.999997	1748	0	-6.6431
LmxM.31.0620.1	6	0.95661	0.96648	0.999999	7311	1	-6.2716	0.63407	0.63326	0.999997	4399	0	-6.2716
LmxM.27.0710.1	6	0.95661	0.96648	0.999999	7312	1	-6.468	0.26121	0.26051	0.999997	1920	0	-6.468
LmxM.31.1640.1	5	0.95721	0.95862	0.999999	7313	1	-5.3831	0.50923	0.50934	0.999997	3529	0	-5.3831
LmxM.24.0540.1	5	0.95721	0.95862	0.999999	7314	1	-6.7287	0.67042	0.67058	0.999997	4684	0	-6.7287
LmxM.29.3580.1	5	0.95721	0.95862	0.999999	7315	1	-5.3169	0.29839	0.29844	0.999997	2213	0	-5.3169
LmxM.36.3730.1	4	0.95724	0.9575	0.999999	7316	0	-4.0894	0.24686	0.24641	0.999997	1823	0	-4.0894
LmxM.06.1020.1	4	0.95724	0.9575	0.999999	7317	0	-4.3107	0.16811	0.16758	0.999997	1290	0	-4.3107
LmxM.24.1680.1	2	0.95744	0.95773	0.999999	7318	0	-3.3498	0.031074	0.03118	0.971581	277	1	-3.3498
LmxM.25.0790.1	6	0.95753	0.96688	0.999999	7319	1	-6.6963	0.84496	0.84416	0.999997	6183	0	-6.6963
LmxM.22.0800.1	4	0.95804	0.95833	0.999999	7320	0	-6.0105	0.64565	0.64581	0.999997	4490	0	-6.0105
LmxM.19.1620.1	4	0.95804	0.95833	0.999999	7321	0	-0.91969	5.7209e-05	0.00017165	0.104722	12	3	-0.91969
LmxM.30.3170.1	5	0.95809	0.95929	0.999999	7322	1	-7.0005	0.33614	0.33602	0.999997	2458	0	-7.0005
LmxM.22.1080.1	2	0.95814	0.95848	0.999999	7323	0	-5.8833	0.34446	0.3448	0.999997	2495	0	-5.8833
LmxM.18.0260.1	3	0.95825	0.95819	0.999999	7324	0	-6.6693	0.68058	0.68057	0.999997	4774	0	-6.6693
LmxM.36.4280.1	6	0.95843	0.96731	0.999999	7325	1	-6.2833	0.48823	0.48753	0.999997	3390	0	-6.2833
LmxM.28.0320.1	5	0.95893	0.95998	0.999999	7326	1	-4.2391	0.15484	0.15441	0.999997	1185	0	-4.2391
LmxM.36.5920.1	3	0.95904	0.95896	0.999999	7327	0	-4.8277	0.10847	0.1083	0.997667	851	0	-4.8277
LmxM.36.2420.1	6	0.95925	0.96763	0.999999	7328	1	-6.2048	0.58971	0.58896	0.999997	4073	0	-6.2048
LmxM.30.0160.1	6	0.95925	0.96763	0.999999	7329	1	-6.5236	0.17138	0.17084	0.999997	1307	0	-6.5236
LmxM.16.1440.1	6	0.95925	0.96763	0.999999	7330	1	-2.5353	0.1828	0.18213	0.999997	1381	0	-2.5353
LmxM.24.1150.1	6	0.95925	0.96763	0.999999	7331	1	-5.2102	0.43825	0.43743	0.999997	3089	0	-5.2102
LmxM.33.1440.1	6	0.95925	0.96763	0.999999	7332	1	-6.7067	0.52881	0.52815	0.999997	3671	0	-6.7067
LmxM.36.3260.1	2	0.95969	0.95998	0.999999	7333	0	-3.7361	0.065076	0.064889	0.971581	532	0	-3.7361
LmxM.36.3490.1	5	0.95976	0.96061	0.999999	7334	1	-5.3661	0.39402	0.39387	0.999997	2817	0	-5.3661
LmxM.36.3040.1	1	0.95981	0.95999	0.999999	7335	0	-1.3536	0.040186	0.040188	0.971581	345	0	-1.3536
LmxM.13.0930.1	6	0.96016	0.96808	0.999999	7336	1	-6.8047	0.21074	0.21006	0.999997	1583	0	-6.8047
LmxM.36.4110.1	6	0.96016	0.96808	0.999999	7337	1	-6.0271	0.46222	0.46149	0.999997	3235	0	-6.0271
LmxM.29.2620.1	6	0.96016	0.96808	0.999999	7338	1	-6.1793	0.68895	0.68802	0.999997	4834	0	-6.1793
LmxM.20.0900.1	6	0.96016	0.96808	0.999999	7339	1	-6.8766	0.29623	0.29543	0.999997	2181	0	-6.8766
LmxM.29.1040.1	3	0.96059	0.96048	0.999999	7340	0	-4.769	0.24198	0.2417	0.999997	1807	0	-4.769
LmxM.36.4500.1	6	0.96097	0.96848	0.999999	7341	1	-6.7881	0.61146	0.61067	0.999997	4236	0	-6.7881
LmxM.36.3980.1	6	0.96097	0.96848	0.999999	7342	1	-5.7171	0.32322	0.3227	0.999997	2372	0	-5.7171
LmxM.10.0030.1-LmxM.10.1300.1	6	0.96097	0.96848	0.999999	7343	1	-5.4716	0.32322	0.3227	0.999997	2364	0	-5.4716
LmxM.34.4300.1	4	0.96134	0.96165	0.999999	7344	0	-5.4805	0.41233	0.41256	0.999997	2920	0	-5.4805
LmxM.26.0700.1	4	0.96134	0.96165	0.999999	7345	0	-0.99824	0.0023122	0.0044599	0.744224	43	2	-0.99824
LmxM.23.1340.1	6	0.96169	0.96884	0.999999	7346	1	-6.419	0.53037	0.52974	0.999997	3679	0	-6.419
LmxM.19.0730.1	6	0.96169	0.96884	0.999999	7347	1	-5.9933	0.86657	0.866	0.999997	6366	0	-5.9933
LmxM.21.1100.1	6	0.96169	0.96884	0.999999	7348	1	-6.3611	0.44927	0.44844	0.999997	3151	0	-6.3611
LmxM.36.5550.1	6	0.96169	0.96884	0.999999	7349	1	-5.414	0.13788	0.138	0.997667	1078	1	-5.414
LmxM.36.5190.1	6	0.96169	0.96884	0.999999	7350	1	-4.1554	0.0024337	0.0047857	0.744224	48	2	-4.1554
LmxM.27.1710.1	4	0.96206	0.96234	0.999999	7351	0	-6.5611	0.67728	0.67723	0.999997	4747	0	-6.5611
LmxM.36.0535.1	2	0.96243	0.96267	0.999999	7352	0	-0.92294	0.0072793	0.0078667	0.837883	109	1	-0.92294
LmxM.33.1020.1	6	0.96254	0.96924	0.999999	7353	1	-6.8601	0.26121	0.26051	0.999997	1909	0	-6.8601
LmxM.04.0123.1	6	0.96254	0.96924	0.999999	7354	1	-5.0987	0.21815	0.21745	0.999997	1641	0	-5.0987
LmxM.36.0440.1	6	0.96254	0.96924	0.999999	7355	1	-5.5682	0.49378	0.49298	0.999997	3430	0	-5.5682
LmxM.22.1400.1	6	0.96254	0.96924	0.999999	7356	1	-6.4789	0.054086	0.059712	0.971581	456	1	-6.4789
LmxM.32.1690.1	5	0.96306	0.96333	0.999999	7357	1	-4.4693	0.36401	0.36401	0.999997	2624	0	-4.4693
LmxM.11.0220.1	5	0.96306	0.96333	0.999999	7358	1	-5.2109	0.25379	0.25365	0.999997	1878	0	-5.2109
LmxM.33.3110.1	5	0.96306	0.96333	0.999999	7359	1	-6.3401	0.75065	0.7512	0.999997	5340	0	-6.3401
LmxM.36.0620.1	2	0.96309	0.96331	0.999999	7360	0	-5.8602	0.33381	0.33406	0.999997	2423	0	-5.8602
LmxM.30.2590.1	6	0.96344	0.96965	0.999999	7361	1	-6.2751	0.73935	0.73855	0.999997	5243	0	-6.2751
LmxM.23.0680.1	6	0.96344	0.96965	0.999999	7362	1	-4.7524	0.26121	0.26051	0.999997	1911	0	-4.7524
LmxM.08.1180.1	6	0.96344	0.96965	0.999999	7363	1	-6.4165	0.77155	0.7707	0.999997	5523	0	-6.4165
LmxM.33.0450.1	6	0.96344	0.96965	0.999999	7364	1	-6.5672	0.45601	0.45521	0.999997	3188	0	-6.5672
LmxM.31.2240.1	6	0.96344	0.96965	0.999999	7365	1	-4.5065	0.21815	0.21745	0.999997	1630	0	-4.5065
LmxM.23.0690.1	5	0.9638	0.96399	0.999999	7366	1	-6.2387	0.59313	0.59358	0.999997	4097	0	-6.2387
Non-target-112	5	0.9638	0.96399	0.999999	7367	1	-6.4947	0.51678	0.5169	0.999997	3587	0	-6.4947
LmxM.15.1170.1	3	0.96405	0.96384	0.999999	7368	0	-0.68778	0.0010663	0.002008	0.482598	33	2	-0.68778
LmxM.27.1045.1	6	0.96432	0.97013	0.999999	7369	1	-6.4562	0.71183	0.71105	0.999997	5002	0	-6.4562
LmxM.27.1310.1	6	0.96432	0.97013	0.999999	7370	1	-4.1004	0.1828	0.18213	0.999997	1386	0	-4.1004
LmxM.28.2660.1	2	0.96437	0.96459	0.999999	7371	0	-3.9916	0.17489	0.17514	0.999997	1331	0	-3.9916
LmxM.26.1170.1	5	0.96461	0.9647	0.999999	7372	1	-6.6951	0.80081	0.8014	0.999997	5799	0	-6.6951
LmxM.34.4850.1	6	0.96507	0.97052	0.999999	7373	1	-4.9109	0.65416	0.6533	0.999997	4546	0	-4.9109
LmxM.31.0480.1	6	0.96507	0.97052	0.999999	7374	1	-6.0205	0.069951	0.073862	0.971581	559	1	-6.0205
LmxM.33.2660.1	6	0.96584	0.97094	0.999999	7375	1	-6.6304	0.67268	0.67177	0.999997	4711	0	-6.6304
LmxM.31.3340.1	6	0.96584	0.97094	0.999999	7376	1	-6.8581	0.61497	0.61424	0.999997	4256	0	-6.8581
LmxM.27.0350.1	6	0.96584	0.97094	0.999999	7377	1	-6.6637	0.63041	0.62969	0.999997	4373	0	-6.6637
LmxM.20.0960.1	6	0.96584	0.97094	0.999999	7378	1	-6.5698	0.67609	0.67521	0.999997	4740	0	-6.5698
LmxM.32.0200.1	6	0.96584	0.97094	0.999999	7379	1	-6.0581	0.65126	0.65045	0.999997	4528	0	-6.0581
LmxM.07.0780.1	6	0.96584	0.97094	0.999999	7380	1	-4.8975	0.3464	0.34578	0.999997	2504	0	-4.8975
LmxM.33.3980.1	5	0.96604	0.96608	0.999999	7381	1	-5.7434	0.25379	0.25365	0.999997	1881	0	-5.7434
LmxM.28.2630.1	4	0.96652	0.96681	0.999999	7382	0	-6.5231	0.66411	0.66406	0.999997	4632	0	-6.5231
LmxM.08_29.1290.1	2	0.96652	0.96674	0.999999	7383	0	-3.0804	0.15445	0.15477	0.999997	1175	0	-3.0804
LmxM.31.2770.1	6	0.9666	0.97134	0.999999	7384	1	-5.9825	0.50794	0.50721	0.999997	3525	0	-5.9825
LmxM.31.1400.1	6	0.9666	0.97134	0.999999	7385	1	-5.6334	0.057598	0.062886	0.971581	477	1	-5.6334
LmxM.31.2860.1	6	0.9666	0.97134	0.999999	7386	1	-7.1507	0.88632	0.88578	0.999997	6560	0	-7.1507
LmxM.26.1470.1	6	0.9666	0.97134	0.999999	7387	1	-5.9874	0.1828	0.18213	0.999997	1400	0	-5.9874
LmxM.11.0900.1	2	0.96678	0.96699	0.999999	7388	0	-5.3347	0.22908	0.22948	0.999997	1694	0	-5.3347
LmxM.36.0360.1	5	0.96682	0.9668	0.999999	7389	1	-6.5892	0.32743	0.32732	0.999997	2390	0	-6.5892
LmxM.21.0882.1	1	0.96691	0.96698	0.999999	7390	0	-1.502	0.033085	0.033142	0.971581	292	0	-1.502
LmxM.18.0430.1	1	0.96691	0.96698	0.999999	7391	0	-1.502	0.033085	0.033142	0.971581	291	0	-1.502
LmxM.14.0150.1	2	0.96731	0.96753	0.999999	7392	0	-4.3101	0.11641	0.11661	0.997667	923	0	-4.3101
LmxM.34.3100.1	6	0.96735	0.97172	0.999999	7393	1	-4.9546	0.1828	0.18213	0.999997	1384	0	-4.9546
LmxM.28.1720.1	6	0.96735	0.97172	0.999999	7394	1	-4.9766	0.1828	0.18213	0.999997	1406	0	-4.9766
LmxM.28.0560.1	5	0.96751	0.96747	0.999999	7395	1	-6.8934	0.29839	0.29844	0.999997	2211	0	-6.8934
LmxM.16.0460.1-LmxM.33.3650.1	2	0.96781	0.96801	0.999999	7396	0	-2.6838	0.065076	0.064889	0.971581	533	0	-2.6838
LmxM.19.0610.1	2	0.96781	0.96801	0.999999	7397	0	-4.7165	0.29807	0.29819	0.999997	2205	0	-4.7165
LmxM.36.6600.1	6	0.96809	0.97212	0.999999	7398	1	-4.8716	0.1828	0.18213	0.999997	1399	0	-4.8716
LmxM.22.0620.1	6	0.96809	0.97212	0.999999	7399	1	-6.236	0.58442	0.58371	0.999997	4043	0	-6.236
LmxM.33.2250.1	6	0.96809	0.97212	0.999999	7400	1	-6.0107	0.59313	0.59223	0.999997	4095	0	-6.0107
LmxM.13.0720.1	5	0.96821	0.96813	0.999999	7401	1	-5.8531	0.0056791	0.010882	0.837883	83	2	-5.8531
LmxM.34.5070.1	5	0.96821	0.96813	0.999999	7402	1	-4.1781	0.10558	0.10588	0.997667	834	1	-4.1781
LmxM.29.0210.1	3	0.96832	0.96805	0.999999	7403	0	-0.68778	0.046248	0.046571	0.971581	392	1	-0.68778
LmxM.21.0915.1	4	0.9688	0.96908	0.999999	7404	0	-6.5734	0.36019	0.36019	0.999997	2600	0	-6.5734
LmxM.23.0210.1	6	0.96886	0.97251	0.999999	7405	1	-4.3925	0.10326	0.10506	0.997667	814	1	-4.3925
LmxM.32.0940.1	6	0.96886	0.97251	0.999999	7406	1	-6.0274	0.13788	0.138	0.997667	1057	1	-6.0274
LmxM.31.2560.1	6	0.96886	0.97251	0.999999	7407	1	-6.7785	0.83084	0.83012	0.999997	6046	0	-6.7785
LmxM.27.1280.1	6	0.96886	0.97251	0.999999	7408	1	-5.109	0.27963	0.27891	0.999997	2055	0	-5.109
LmxM.32.0370.1	3	0.96893	0.96865	0.999999	7409	0	-6.1297	0.023571	0.024674	0.971581	221	1	-6.1297
LmxM.29.1510.1	3	0.96893	0.96865	0.999999	7410	0	-4.7072	0.48752	0.48715	0.999997	3387	0	-4.7072
LmxM.31.3430.1	5	0.96896	0.96892	0.999999	7411	0	-6.9727	0.73075	0.73134	0.999997	5162	0	-6.9727
LmxM.24.1520.1	5	0.96896	0.96892	0.999999	7412	0	-6.8747	0.64862	0.64886	0.999997	4514	0	-6.8747
LmxM.24.2070.1-LmxM.24.2080.1	1	0.96915	0.96916	0.999999	7413	0	0.12553	0.030846	0.030872	0.971581	271	0	0.12553
LmxM.20.0390.1	4	0.96948	0.96977	0.999999	7414	0	-6.5504	0.44581	0.44626	0.999997	3129	0	-6.5504
LmxM.30.1690.1	6	0.96957	0.97291	0.999999	7415	1	-5.6969	0.36654	0.36577	0.999997	2641	0	-5.6969
LmxM.34.5270.1	6	0.96957	0.97291	0.999999	7416	1	-6.0029	0.56442	0.56353	0.999997	3912	0	-6.0029
LmxM.29.1530.1	6	0.96957	0.97291	0.999999	7417	1	-4.5995	0.32322	0.3227	0.999997	2370	0	-4.5995
LmxM.34.4380.1	2	0.96966	0.96988	0.999999	7418	0	-5.6474	0.30077	0.30088	0.999997	2222	0	-5.6474
LmxM.28.0330.1	5	0.97	0.96999	0.999999	7419	0	-5.3019	0.20552	0.20505	0.999997	1546	0	-5.3019
LmxM.07.0743.1	1	0.9701	0.97011	0.999999	7420	0	0.2555	0.029899	0.029906	0.971581	263	0	0.2555
LmxM.03.0960.1	1	0.97013	0.97014	0.999999	7421	0	0.25892	0.029874	0.02988	0.971581	262	0	0.25892
LmxM.34.1410.1	6	0.97021	0.97333	0.999999	7422	1	-4.0894	0.26121	0.26051	0.999997	1929	0	-4.0894
LmxM.31.2885.1	3	0.97078	0.97051	0.999999	7423	0	-2.5644	0.10406	0.10392	0.997667	819	0	-2.5644
LmxM.34.4820.1	3	0.97078	0.97051	0.999999	7424	0	-5.8531	0.046248	0.046571	0.971581	386	1	-5.8531
LmxM.22.1240.1	6	0.97083	0.97372	0.999999	7425	1	-6.7776	0.29623	0.29543	0.999997	2185	0	-6.7776
LmxM.20.1350.1	6	0.97083	0.97372	0.999999	7426	1	-4.0681	0.054379	0.059983	0.971581	459	1	-4.0681
LmxM.36.0050.1	5	0.97108	0.97111	0.999999	7427	0	-6.0068	0.40364	0.40346	0.999997	2868	0	-6.0068
LmxM.11.1160.1	5	0.97108	0.97111	0.999999	7428	0	-2.5287	0.18542	0.18509	0.999997	1431	0	-2.5287
LmxM.36.5780.1	5	0.97133	0.97138	0.999999	7429	0	-5.0912	0.26611	0.26597	0.999997	1962	0	-5.0912
LmxM.33.3760.1	3	0.97136	0.9711	0.999999	7430	0	-4.3608	0.12894	0.12878	0.997667	1011	0	-4.3608
LmxM.06.1150.1	6	0.97151	0.97413	0.999999	7431	1	-6.0086	0.49907	0.49833	0.999997	3459	0	-6.0086
LmxM.32.2640.1	6	0.97151	0.97413	0.999999	7432	1	-5.6585	0.061828	0.066602	0.971581	512	1	-5.6585
LmxM.19.0480.1	1	0.97153	0.9715	0.999999	7433	0	0.48292	0.028467	0.028471	0.971581	252	1	0.48292
LmxM.27.0110.1	2	0.97164	0.97184	0.999999	7434	0	-3.9309	0.087919	0.087809	0.974155	681	0	-3.9309
LmxM.36.6985.1	2	0.97164	0.97184	0.999999	7435	0	-5.4488	0.26348	0.26365	0.999997	1956	0	-5.4488
LmxM.33.0550.1	5	0.97165	0.97169	0.999999	7436	0	-4.9071	0.26611	0.26597	0.999997	1968	0	-4.9071
LmxM.27.2350.1	4	0.97195	0.9723	0.999999	7437	0	-5.3481	0.32622	0.32618	0.999997	2385	0	-5.3481
LmxM.28.1070.1	6	0.9722	0.97456	0.999999	7438	1	-6.5846	0.56079	0.55991	0.999997	3891	0	-6.5846
LmxM.28.2205.1-LmxM.28.2460.1	2	0.97265	0.97283	0.999999	7439	0	-3.0583	0.12756	0.12784	0.997667	1000	0	-3.0583
LmxM.29.1830.1	6	0.97286	0.97499	0.999999	7440	1	-6.5723	0.029791	0.038125	0.971581	261	1	-6.5723
LmxM.19.0010.1	6	0.97286	0.97499	0.999999	7441	1	-6.1133	0.53812	0.53751	0.999997	3735	0	-6.1133
LmxM.34.4690.1	6	0.97286	0.97499	0.999999	7442	1	-6.441	0.56675	0.56593	0.999997	3918	0	-6.441
LmxM.31.1370.1	5	0.97293	0.97296	0.999999	7443	0	-4.7402	0.18542	0.18509	0.999997	1418	0	-4.7402
LmxM.30.2890.1	6	0.97351	0.97542	0.999999	7444	1	-6.5307	0.41114	0.41032	0.999997	2915	0	-6.5307
LmxM.24.1950.1	6	0.97351	0.97542	0.999999	7445	1	-5.0815	0.45216	0.4514	0.999997	3163	0	-5.0815
LmxM.27.0490.1	6	0.97351	0.97542	0.999999	7446	1	-6.2188	0.5183	0.51762	0.999997	3596	0	-6.2188
LmxM.33.0290.1	6	0.97351	0.97542	0.999999	7447	1	-5.7938	0.65126	0.65045	0.999997	4529	0	-5.7938
LmxM.25.0750.1	6	0.97351	0.97542	0.999999	7448	1	-4.8188	0.21815	0.21745	0.999997	1615	0	-4.8188
LmxM.33.3260.1	6	0.97351	0.97542	0.999999	7449	1	-6.6736	0.37443	0.37368	0.999997	2696	0	-6.6736
LmxM.36.5080.1	6	0.97351	0.97542	0.999999	7450	1	-4.0966	0.075285	0.078893	0.971581	601	1	-4.0966
LmxM.36.2035.1	6	0.97351	0.97542	0.999999	7451	1	-6.5473	0.65565	0.65475	0.999997	4554	0	-6.5473
LmxM.27.2480.1	5	0.97358	0.9736	0.999999	7452	0	-5.6442	0.42384	0.42372	0.999997	2992	0	-5.6442
LmxM.21.0800.1	5	0.97358	0.9736	0.999999	7453	0	-5.5861	0.37555	0.37543	0.999997	2705	0	-5.5861
LmxM.05.0030.1	2	0.97369	0.97385	0.999999	7454	0	-3.3595	0.048251	0.048082	0.971581	408	1	-3.3595
LmxM.08.0440.1	6	0.97384	0.97564	0.999999	7455	1	-5.2259	0.32322	0.3227	0.999997	2367	0	-5.2259
LmxM.08_29.1820.1	1	0.97399	0.97392	0.999999	7456	0	0.78349	0.02601	0.025996	0.971581	235	1	0.78349
LmxM.27.1060.1	5	0.97414	0.9742	0.999999	7457	0	-1.6867	0.1163	0.11631	0.997667	916	1	-1.6867
LmxM.31.1130.1	6	0.97419	0.97587	0.999999	7458	1	-6.4091	0.52881	0.52815	0.999997	3670	0	-6.4091
LmxM.24.1620.1	6	0.97419	0.97587	0.999999	7459	1	-5.408	0.35656	0.35594	0.999997	2579	0	-5.408
LmxM.29.3440.1	6	0.97419	0.97587	0.999999	7460	1	-5.5009	0.24125	0.24046	0.999997	1797	0	-5.5009
LmxM.33.2476.1	6	0.97419	0.97587	0.999999	7461	1	-6.3551	0.52051	0.5199	0.999997	3607	0	-6.3551
LmxM.36.5940.1	6	0.97419	0.97587	0.999999	7462	1	-6.3975	0.71183	0.71105	0.999997	5008	0	-6.3975
LmxM.32.2730.1	6	0.97419	0.97587	0.999999	7463	1	-4.2579	0.13788	0.138	0.997667	1064	1	-4.2579
LmxM.34.1170.1	6	0.97419	0.97587	0.999999	7464	1	-6.495	0.0099185	0.018532	0.95205	138	2	-6.495
LmxM.05.0590.1	6	0.97419	0.97587	0.999999	7465	1	-6.4694	0.58971	0.58896	0.999997	4072	0	-6.4694
LmxM.26.0840.1	6	0.97419	0.97587	0.999999	7466	1	-5.2741	0.271	0.27029	0.999997	2005	0	-5.2741
LmxM.24.1450.1	6	0.97419	0.97587	0.999999	7467	1	-6.4026	0.70805	0.70725	0.999997	4976	0	-6.4026
LmxM.24.1050.1	6	0.97419	0.97587	0.999999	7468	1	-6.1157	0.75894	0.75801	0.999997	5414	0	-6.1157
LmxM.33.1360.1	6	0.97485	0.97632	0.999999	7469	1	-3.9402	0.090356	0.092804	0.974155	737	1	-3.9402
LmxM.32.2750.1	6	0.97485	0.97632	0.999999	7470	1	-5.4751	0.42884	0.42815	0.999997	3021	0	-5.4751
LmxM.36.1260.1	6	0.97485	0.97632	0.999999	7471	1	-5.5228	0.29623	0.29543	0.999997	2172	0	-5.5228
LmxM.29.0550.1	6	0.97485	0.97632	0.999999	7472	1	-6.3798	0.74677	0.74597	0.999997	5300	0	-6.3798
LmxM.27.1870.1	6	0.97485	0.97632	0.999999	7473	1	-5.6656	0.572	0.57131	0.999997	3959	0	-5.6656
LmxM.28.1300.1	6	0.97485	0.97632	0.999999	7474	1	-6.5339	0.75304	0.75209	0.999997	5358	0	-6.5339
LmxM.14.0910.1	5	0.97523	0.97537	0.999999	7475	0	-3.2446	0.24678	0.24661	0.999997	1820	0	-3.2446
LmxM.33.4070.1	6	0.97542	0.97669	0.999999	7476	1	-6.1406	0.65813	0.65712	0.999997	4581	0	-6.1406
LmxM.14.1140.1	6	0.97542	0.97669	0.999999	7477	1	-5.2506	0.59313	0.59223	0.999997	4094	0	-5.2506
LmxM.19.1210.1	6	0.97542	0.97669	0.999999	7478	1	-6.3717	0.046586	0.052956	0.971581	397	1	-6.3717
LmxM.36.5690.1	1	0.97558	0.97552	0.999999	7479	0	-1.1516	0.024424	0.024341	0.971581	224	1	-1.1516
LmxM.31.0960.1	1	0.97558	0.97552	0.999999	7480	0	-1.1516	0.024424	0.024341	0.971581	225	1	-1.1516
LmxM.32.0740.1	4	0.97566	0.97599	0.999999	7481	0	-6.6232	0.43615	0.43639	0.999997	3064	0	-6.6232
LmxM.10.0070.1-LmxM.33.2470.1	2	0.97573	0.97589	0.999999	7482	0	-4.0856	0.1105	0.11053	0.997667	869	0	-4.0856
LmxM.29.2540.1	6	0.97601	0.97713	0.999999	7483	1	-6.2655	0.5495	0.54868	0.999997	3813	0	-6.2655
LmxM.27.1750.1	6	0.97601	0.97713	0.999999	7484	1	-4.7859	0.61146	0.61067	0.999997	4229	0	-4.7859
LmxM.29.0650.1	6	0.97663	0.97759	0.999999	7485	1	-5.8805	0.21815	0.21745	0.999997	1624	0	-5.8805
LmxM.21.0170.1	6	0.97663	0.97759	0.999999	7486	1	-5.6597	0.24125	0.24046	0.999997	1796	0	-5.6597
LmxM.25.1220.1	6	0.97663	0.97759	0.999999	7487	1	-6.1575	0.022583	0.031642	0.971581	215	1	-6.1575
LmxM.31.0170.1	3	0.97681	0.9766	0.999999	7488	0	-6.4246	0.2041	0.20394	0.999997	1533	0	-6.4246
LmxM.34.1210.1	5	0.97705	0.9772	0.999999	7489	0	-4.5233	0.32355	0.32341	0.999997	2380	0	-4.5233
LmxM.26.1220.1	6	0.97722	0.97804	0.999999	7490	1	-5.4278	0.38673	0.38604	0.999997	2766	0	-5.4278
LmxM.05.0100.1	6	0.97722	0.97804	0.999999	7491	1	-6.8047	0.050563	0.056513	0.971581	431	1	-6.8047
LmxM.29.0540.1	3	0.97725	0.97701	0.999999	7492	0	-6.0118	0.24198	0.2417	0.999997	1806	0	-6.0118
LmxM.22.0280.1	4	0.9774	0.97773	0.999999	7493	0	-6.2076	0.59196	0.59213	0.999997	4086	0	-6.2076
LmxM.05.0450.1	2	0.97752	0.97765	0.999999	7494	0	-3.0583	0.12756	0.12784	0.997667	997	0	-3.0583
LmxM.34.2125.1	5	0.97758	0.97773	0.999999	7495	0	-6.3724	0.45802	0.45811	0.999997	3205	0	-6.3724
LmxM.28.1980.1	6	0.97778	0.97844	0.999999	7496	1	-6.7301	0.8504	0.84966	0.999997	6241	0	-6.7301
LmxM.24.0800.1	6	0.97778	0.97844	0.999999	7497	1	-6.3369	0.12188	0.12271	0.997667	958	1	-6.3369
LmxM.21.1350.1	6	0.97778	0.97844	0.999999	7498	1	-6.6903	0.81112	0.81021	0.999997	5876	0	-6.6903
LmxM.23.0120.1	6	0.97778	0.97844	0.999999	7499	1	-6.3706	0.7563	0.7553	0.999997	5378	0	-6.3706
LmxM.36.0330.1	6	0.97778	0.97844	0.999999	7500	1	-5.5943	0.52292	0.52229	0.999997	3625	0	-5.5943
LmxM.04.0580.1	6	0.97831	0.97887	0.999999	7501	1	-5.0929	0.24125	0.24046	0.999997	1772	0	-5.0929
LmxM.25.0680.1	6	0.97831	0.97887	0.999999	7502	1	-6.834	0.78865	0.78768	0.999997	5684	0	-6.834
LmxM.24.2060.1	6	0.97831	0.97887	0.999999	7503	1	-5.938	0.35656	0.35594	0.999997	2578	0	-5.938
LmxM.34.5280.1	5	0.97858	0.9787	0.999999	7504	0	-6.6254	0.39171	0.3916	0.999997	2797	0	-6.6254
LmxM.34.4030.1	6	0.97884	0.9793	0.999999	7505	1	-5.2183	0.3464	0.34578	0.999997	2517	0	-5.2183
LmxM.24.0230.1	6	0.97884	0.9793	0.999999	7506	1	-5.4851	0.061973	0.066741	0.971581	513	1	-5.4851
LmxM.33.3280.1	6	0.97884	0.9793	0.999999	7507	1	-5.5867	0.019416	0.028699	0.971581	194	1	-5.5867
LmxM.25.1360.1	6	0.97934	0.97968	0.999999	7508	1	-5.2361	0.1828	0.18213	0.999997	1394	0	-5.2361
LmxM.21.0190.1	6	0.97934	0.97968	0.999999	7509	1	-5.9667	0.58219	0.58158	0.999997	4035	0	-5.9667
LmxM.21.0843.1	4	0.97969	0.98007	0.999999	7510	0	-6.6114	0.71819	0.71819	0.999997	5062	0	-6.6114
LmxM.34.4550.1	6	0.97986	0.9801	0.999999	7511	1	-5.2016	0.50794	0.50721	0.999997	3524	0	-5.2016
LmxM.25.0690.1	6	0.97986	0.9801	0.999999	7512	1	-5.71	0.040817	0.047855	0.971581	348	1	-5.71
LmxM.36.3110.1	6	0.97986	0.9801	0.999999	7513	1	-6.1496	0.66201	0.66103	0.999997	4609	0	-6.1496
LmxM.31.0900.1	6	0.97986	0.9801	0.999999	7514	1	-5.3912	0.4436	0.44267	0.999997	3120	0	-5.3912
LmxM.19.0660.1	1	0.97988	0.97981	0.999999	7515	0	1.1501	0.020125	0.020103	0.95412	199	1	1.1501
LmxM.17.0080.1-LmxM.17.0081.1-LmxM.17.0082.1-LmxM.17.0083.1-LmxM.17.0085.1	2	0.97989	0.98004	0.999999	7516	0	-3.6863	0.17489	0.17514	0.999997	1332	0	-3.6863
LmxM.36.4390.1	5	0.98008	0.98014	0.999999	7517	0	-5.6993	0.50541	0.50547	0.999997	3510	0	-5.6993
LmxM.32.2940.1	5	0.98008	0.98014	0.999999	7518	0	-6.0785	0.56733	0.56735	0.999997	3922	0	-6.0785
LmxM.08_29.2280.1	1	0.98028	0.98021	0.999999	7519	0	1.2249	0.019715	0.019705	0.95412	195	1	1.2249
LmxM.31.2610.1	6	0.9804	0.98056	0.999999	7520	1	-5.7938	0.053793	0.059437	0.971581	452	1	-5.7938
LmxM.28.0440.1	6	0.9804	0.98056	0.999999	7521	1	-5.2264	0.5495	0.54868	0.999997	3818	0	-5.2264
LmxM.30.1730.1	6	0.9804	0.98056	0.999999	7522	1	-6.1694	0.76213	0.76114	0.999997	5433	0	-6.1694
LmxM.13.0250.1	5	0.98056	0.98062	0.999999	7523	0	-4.9184	0.075885	0.077558	0.971581	624	1	-4.9184
LmxM.18.0910.1	6	0.9809	0.98099	0.999999	7524	1	-6.1971	0.46773	0.46684	0.999997	3267	0	-6.1971
LmxM.29.1800.1	6	0.9809	0.98099	0.999999	7525	1	-6.1493	0.19729	0.19669	0.999997	1514	0	-6.1493
LmxM.32.3260.1	6	0.9809	0.98099	0.999999	7526	1	-5.1058	0.53082	0.53017	0.999997	3682	0	-5.1058
LmxM.36.2660.1	2	0.98096	0.98109	0.999999	7527	0	-3.9434	0.1105	0.11053	0.997667	867	0	-3.9434
LmxM.36.3530partial.1	2	0.98132	0.98147	0.999999	7528	0	-2.9484	0.12203	0.12223	0.997667	961	0	-2.9484
LmxM.26.1180.1	6	0.98136	0.98135	0.999999	7529	1	-5.3214	0.78217	0.78125	0.999997	5623	0	-5.3214
LmxM.23.0940.1	6	0.98136	0.98135	0.999999	7530	1	-6.1191	0.27065	0.26996	0.999997	2003	0	-6.1191
LmxM.33.0470.1	6	0.98136	0.98135	0.999999	7531	1	-6.0784	0.14693	0.14673	0.999997	1120	1	-6.0784
LmxM.30.1100.1	6	0.98136	0.98135	0.999999	7532	1	-5.7224	0.10536	0.10701	0.997667	832	1	-5.7224
LmxM.36.4590.1	6	0.98136	0.98135	0.999999	7533	1	-6.825	0.69471	0.69387	0.999997	4869	0	-6.825
LmxM.34.2000.1	6	0.98136	0.98135	0.999999	7534	1	-5.25	0.090356	0.092804	0.974155	717	1	-5.25
LmxM.36.1630.1	6	0.98136	0.98135	0.999999	7535	1	-6.213	0.36654	0.36577	0.999997	2647	0	-6.213
LmxM.31.2780.1	4	0.98163	0.98194	0.999999	7536	0	-3.3823	0.25469	0.25433	0.999997	1891	0	-3.3823
LmxM.20.0070.1	4	0.98163	0.98194	0.999999	7537	0	-5.0227	0.51478	0.51523	0.999997	3568	0	-5.0227
LmxM.20.1110.1	6	0.98186	0.98179	0.999999	7538	1	-6.2177	0.7183	0.71755	0.999997	5082	0	-6.2177
LmxM.30.2350.1	6	0.98186	0.98179	0.999999	7539	1	-5.7767	0.44651	0.44568	0.999997	3136	0	-5.7767
LmxM.28.0510.1	6	0.98186	0.98179	0.999999	7540	1	-4.6187	0.27963	0.27891	0.999997	2044	0	-4.6187
LmxM.30.0700.1	6	0.98229	0.98215	0.999999	7541	1	-5.6274	0.090356	0.092804	0.974155	696	1	-5.6274
LmxM.33.2500.1	6	0.98229	0.98215	0.999999	7542	1	-5.7214	0.77476	0.77394	0.999997	5552	0	-5.7214
LmxM.31.0970.1	6	0.98229	0.98215	0.999999	7543	1	-6.5241	0.60229	0.60157	0.999997	4160	0	-6.5241
LmxM.31.1770.1	6	0.98229	0.98215	0.999999	7544	1	-5.4648	0.21815	0.21745	0.999997	1628	0	-5.4648
LmxM.20.0410.1	6	0.98229	0.98215	0.999999	7545	1	-6.4896	0.43825	0.43743	0.999997	3087	0	-6.4896
LmxM.36.0510.1	6	0.98274	0.98255	0.999999	7546	1	-5.2756	0.21815	0.21745	0.999997	1638	0	-5.2756
LmxM.18.1140.1	6	0.98274	0.98255	0.999999	7547	1	-6.8747	0.10941	0.11086	0.997667	861	1	-6.8747
LmxM.31.1240.1	6	0.98274	0.98255	0.999999	7548	1	-6.4519	0.19729	0.19669	0.999997	1507	0	-6.4519
LmxM.25.2220.1	5	0.98286	0.98288	0.999999	7549	0	-6.6866	0.18542	0.18509	0.999997	1428	0	-6.6866
LmxM.20.1550.1-LmxM.20.1560.1-LmxM.20.1570.1	3	0.98316	0.98299	0.999999	7550	0	-6.2619	0.43087	0.43082	0.999997	3028	0	-6.2619
LmxM.29.2810.1	6	0.98321	0.983	0.999999	7551	1	-5.8271	0.15443	0.15414	0.999997	1174	1	-5.8271
LmxM.31.1340.1	6	0.98321	0.983	0.999999	7552	1	-5.8106	0.12092	0.12181	0.997667	953	1	-5.8106
LmxM.21.1510.1	6	0.98321	0.983	0.999999	7553	1	-6.1097	0.090356	0.092804	0.974155	740	1	-6.1097
LmxM.27.1080.1	6	0.98321	0.983	0.999999	7554	1	-5.0947	0.55355	0.55273	0.999997	3846	0	-5.0947
LmxM.32.1410.1	6	0.98321	0.983	0.999999	7555	1	-6.8079	0.55355	0.55273	0.999997	3847	0	-6.8079
LmxM.29.2270.1	6	0.98321	0.983	0.999999	7556	1	-1.7249	0.00016075	0.00046378	0.183911	19	3	-1.7249
LmxM.24.0170.1	6	0.98321	0.983	0.999999	7557	1	-6.6297	0.0072704	0.013658	0.887883	108	1	-6.6297
LmxM.29.3220.1	5	0.98326	0.9833	0.999999	7558	0	-5.4463	0.075885	0.077558	0.971581	616	1	-5.4463
LmxM.36.2110.1	3	0.98333	0.98317	0.999999	7559	0	-4.84	0.33459	0.33463	0.999997	2426	0	-4.84
LmxM.24.1500.1-LmxM.24.1500a.1	2	0.98358	0.98372	0.999999	7560	0	-3.6603	0.16967	0.16994	0.999997	1298	0	-3.6603
LmxM.18.1410.1	6	0.98363	0.98339	0.999999	7561	1	-6.7639	0.1165	0.11765	0.997667	926	1	-6.7639
LmxM.28.2330.1	6	0.98363	0.98339	0.999999	7562	1	-5.2536	0.27963	0.27891	0.999997	2082	0	-5.2536
LmxM.24.2100.1	6	0.98363	0.98339	0.999999	7563	1	-5.1077	0.0035275	0.0068168	0.795064	61	2	-5.1077
LmxM.29.3210.1	6	0.98363	0.98339	0.999999	7564	1	-6.0012	0.55722	0.55634	0.999997	3870	0	-6.0012
LmxM.20.0660.1	5	0.98368	0.98369	0.999999	7565	0	-3.2557	0.10183	0.10236	0.997667	799	1	-3.2557
LmxM.21.1310.1	5	0.98368	0.98369	0.999999	7566	0	-3.5225	0.1163	0.11631	0.997667	910	1	-3.5225
LmxM.19.1180.1	6	0.98405	0.98381	0.999999	7567	1	-6.3088	0.66556	0.66453	0.999997	4646	0	-6.3088
LmxM.34.1330.1	6	0.98405	0.98381	0.999999	7568	1	-5.3486	0.19729	0.19669	0.999997	1494	0	-5.3486
LmxM.29.2460.1-LmxM.29.2470.1-LmxM.29.2490.1-LmxM.29.2550.1	6	0.98405	0.98381	0.999999	7569	1	-5.8959	0.5766	0.57592	0.999997	3989	0	-5.8959
LmxM.22.0530.1	6	0.98405	0.98381	0.999999	7570	1	-6.5743	0.71494	0.71413	0.999997	5046	0	-6.5743
LmxM.36.2440.1	4	0.98427	0.98458	0.999999	7571	0	-5.7888	0.4222	0.42249	0.999997	2984	0	-5.7888
LmxM.29.0620.1	4	0.98427	0.98458	0.999999	7572	0	-6.5708	0.68745	0.6874	0.999997	4819	0	-6.5708
LmxM.21.1200.1	2	0.9843	0.98446	0.999999	7573	0	-1.4513	0.057961	0.057767	0.971581	481	0	-1.4513
LmxM.31.0820.1	1	0.98434	0.98437	0.999999	7574	0	-0.68778	0.01566	0.015514	0.893333	176	1	-0.68778
LmxM.21.1760.1	6	0.9845	0.98427	0.999999	7575	0	-6.289	0.70434	0.70354	0.999997	4938	0	-6.289
LmxM.33.0230.1	6	0.9845	0.98427	0.999999	7576	0	-6.1201	0.090356	0.092804	0.974155	714	1	-6.1201
LmxM.33.0880.1	6	0.9845	0.98427	0.999999	7577	0	-6.1134	0.43167	0.43085	0.999997	3047	0	-6.1134
LmxM.30.1310.1	6	0.9845	0.98427	0.999999	7578	0	-5.831	0.58971	0.58896	0.999997	4074	0	-5.831
LmxM.27.1520.1	6	0.9845	0.98427	0.999999	7579	0	-4.7346	0.47365	0.47278	0.999997	3303	0	-4.7346
LmxM.07.0340.1	6	0.9845	0.98427	0.999999	7580	0	-3.9043	0.32322	0.3227	0.999997	2347	0	-3.9043
LmxM.29.2280.1	6	0.9845	0.98427	0.999999	7581	0	-3.6798	0.13788	0.138	0.997667	1081	1	-3.6798
LmxM.27.0250.1	5	0.98451	0.98454	0.999999	7582	0	-3.8808	0.22298	0.22273	0.999997	1659	0	-3.8808
LmxM.36.1740.1	5	0.98451	0.98454	0.999999	7583	0	-4.5919	0.1163	0.11631	0.997667	909	1	-4.5919
LmxM.32.0290.1	5	0.98451	0.98454	0.999999	7584	0	-6.1547	0.63777	0.63799	0.999997	4420	0	-6.1547
LmxM.24.1800.1	6	0.98493	0.98473	0.999999	7585	0	-7.0509	0.67961	0.67877	0.999997	4765	0	-7.0509
LmxM.28.0920.1	6	0.98493	0.98473	0.999999	7586	0	-3.613	0.090356	0.092804	0.974155	735	1	-3.613
LmxM.34.0680.1	6	0.98493	0.98473	0.999999	7587	0	-6.11	0.66556	0.66453	0.999997	4645	0	-6.11
LmxM.26.1250.1	6	0.98493	0.98473	0.999999	7588	0	-6.2561	0.1828	0.18213	0.999997	1374	0	-6.2561
LmxM.31.1040.1	6	0.98514	0.98494	0.999999	7589	0	-6.8549	0.83954	0.83876	0.999997	6135	0	-6.8549
LmxM.05.0550.1	6	0.98536	0.98515	0.999999	7590	0	-4.0309	0.0071051	0.013342	0.887883	105	2	-4.0309
LmxM.31.1210.1	6	0.98536	0.98515	0.999999	7591	0	-5.0266	0.51209	0.51137	0.999997	3546	0	-5.0266
LmxM.32.2400.1	6	0.98536	0.98515	0.999999	7592	0	-5.874	0.46773	0.46684	0.999997	3263	0	-5.874
LmxM.34.1420.1	6	0.98536	0.98515	0.999999	7593	0	-5.4623	0.56079	0.55991	0.999997	3890	0	-5.4623
LmxM.23.1610.1	6	0.98536	0.98515	0.999999	7594	0	-6.2519	0.572	0.57131	0.999997	3961	0	-6.2519
LmxM.34.4080.1	6	0.98536	0.98515	0.999999	7595	0	-6.9312	0.9291	0.9286	0.999997	6971	0	-6.9312
LmxM.19.0060.1	2	0.98541	0.98552	0.999999	7596	0	-3.2894	0.15555	0.15584	0.999997	1188	0	-3.2894
LmxM.34.4090.1	2	0.98541	0.98552	0.999999	7597	0	-3.6158	0.09599	0.096148	0.975127	770	0	-3.6158
LmxM.31.1270.1	6	0.98576	0.98551	0.999999	7598	0	-6.9431	0.83084	0.83012	0.999997	6044	0	-6.9431
LmxM.30.0230.1	6	0.98576	0.98551	0.999999	7599	0	-6.4848	0.014876	0.024782	0.971581	171	1	-6.4848
LmxM.36.0450.1	5	0.98603	0.98606	0.999999	7600	0	-5.1787	0.39791	0.39776	0.999997	2846	0	-5.1787
LmxM.27.1980.1	6	0.9861	0.98584	0.999999	7601	0	-5.1412	0.26121	0.26051	0.999997	1907	0	-5.1412
LmxM.17.0050.1	6	0.9861	0.98584	0.999999	7602	0	-6.7184	0.061245	0.066083	0.971581	509	1	-6.7184
LmxM.08.1100.1	6	0.9861	0.98584	0.999999	7603	0	-3.9901	0.075285	0.078893	0.971581	610	1	-3.9901
LmxM.08.0330.1	2	0.98636	0.98654	0.999999	7604	0	-3.3778	0.078757	0.078488	0.971581	644	0	-3.3778
LmxM.20.0780.1	5	0.98646	0.98649	0.999999	7605	0	-5.0142	0.35076	0.35062	0.999997	2542	0	-5.0142
LmxM.34.5150.1	6	0.98648	0.9862	0.999999	7606	0	-5.2606	0.090356	0.092804	0.974155	725	1	-5.2606
LmxM.33.2030.1	6	0.98648	0.9862	0.999999	7607	0	-6.7437	0.58593	0.5852	0.999997	4053	0	-6.7437
LmxM.08_29.2860.1-LmxM.33.2780.1	2	0.98671	0.98687	0.999999	7608	0	-2.6953	0.031074	0.03118	0.971581	272	1	-2.6953
LmxM.31.0530.1	3	0.98672	0.98654	0.999999	7609	0	-4.3177	0.2505	0.2502	0.999997	1854	0	-4.3177
LmxM.22.0860.1	6	0.98685	0.98656	0.999999	7610	0	-6.4545	0.024841	0.033761	0.971581	227	1	-6.4545
LmxM.27.1260.1	6	0.98685	0.98656	0.999999	7611	0	-5.5489	0.21815	0.21745	0.999997	1619	0	-5.5489
LmxM.34.3920.1	6	0.98685	0.98656	0.999999	7612	0	-6.8785	0.73441	0.73353	0.999997	5188	0	-6.8785
LmxM.33.2940.1	6	0.98685	0.98656	0.999999	7613	0	-6.0396	0.63271	0.63197	0.999997	4386	0	-6.0396
LmxM.34.0900.1	6	0.98685	0.98656	0.999999	7614	0	-4.5212	0.12257	0.12337	0.997667	963	1	-4.5212
LmxM.28.2230.1	6	0.98685	0.98656	0.999999	7615	0	-5.4075	0.31015	0.3095	0.999997	2287	0	-5.4075
LmxM.36.4145.1	2	0.98685	0.98701	0.999999	7616	0	-2.3102	0.13447	0.13475	0.997667	1028	0	-2.3102
LmxM.34.3320.1	4	0.98686	0.98718	0.999999	7617	0	-6.4481	0.66739	0.66734	0.999997	4663	0	-6.4481
LmxM.21.1710.1	5	0.98689	0.98694	0.999999	7618	0	-4.6981	0.25379	0.25365	0.999997	1884	0	-4.6981
LmxM.16.0005.1	2	0.98703	0.98717	0.999999	7619	0	-4.1264	0.15271	0.15298	0.999997	1164	0	-4.1264
LmxM.18.1440.1	6	0.98723	0.98693	0.999999	7620	0	-5.4143	0.27963	0.27891	0.999997	2047	0	-5.4143
LmxM.36.6525.1	5	0.98724	0.98729	0.999999	7621	0	-5.8066	0.60914	0.60959	0.999997	4217	0	-5.8066
LmxM.27.0990.1	2	0.98729	0.98741	0.999999	7622	0	-2.8912	0.12756	0.12784	0.997667	999	0	-2.8912
LmxM.25.1950.1	6	0.98755	0.98725	0.999999	7623	0	-6.5267	0.86032	0.85973	0.999997	6321	0	-6.5267
LmxM.34.2140.1	6	0.98755	0.98725	0.999999	7624	0	-5.8755	0.43167	0.43085	0.999997	3036	0	-5.8755
LmxM.31.2900.1	6	0.98785	0.98757	0.999999	7625	0	-6.6534	0.29623	0.29543	0.999997	2193	0	-6.6534
LmxM.19.0620.1	6	0.98785	0.98757	0.999999	7626	0	-6.0894	0.73935	0.73855	0.999997	5234	0	-6.0894
LmxM.23.0480.1	6	0.98785	0.98757	0.999999	7627	0	-6.9314	0.86884	0.86833	0.999997	6396	0	-6.9314
LmxM.14.0280.1	6	0.98785	0.98757	0.999999	7628	0	-4.9532	0.24125	0.24046	0.999997	1798	0	-4.9532
LmxM.13.0450.1	2	0.98804	0.98809	0.999999	7629	0	-1.662	0.083515	0.083265	0.974155	669	0	-1.662
LmxM.33.2930.1	1	0.98811	0.98812	0.999999	7630	0	1.8641	0.011886	0.011693	0.850804	157	1	1.8641
LmxM.06.0410.1-LmxM.06.0415.1	2	0.98816	0.9882	0.999999	7631	0	-3.0612	0.14903	0.14934	0.999997	1132	0	-3.0612
LmxM.21.0940.1	6	0.98818	0.98789	0.999999	7632	0	-5.5176	0.7183	0.71755	0.999997	5083	0	-5.5176
LmxM.32.1700.1	6	0.98818	0.98789	0.999999	7633	0	-2.8256	0.13788	0.138	0.997667	1056	1	-2.8256
LmxM.36.4690.1	6	0.98818	0.98789	0.999999	7634	0	-5.6117	0.24125	0.24046	0.999997	1786	0	-5.6117
LmxM.33.1180.1	6	0.98818	0.98789	0.999999	7635	0	-6.7607	0.66201	0.66103	0.999997	4599	0	-6.7607
LmxM.26.0200.1	3	0.98824	0.9881	0.999999	7636	0	-3.2532	0.11578	0.11564	0.997667	897	0	-3.2532
LmxM.18.1240.1	6	0.98852	0.98822	0.999999	7637	0	-5.5913	0.010775	0.020087	0.95412	145	1	-5.5913
LmxM.30.1290.1	6	0.98852	0.98822	0.999999	7638	0	-5.8058	0.62843	0.62774	0.999997	4359	0	-5.8058
LmxM.36.4210.1	6	0.98852	0.98822	0.999999	7639	0	-4.7978	0.15623	0.15592	0.999997	1190	1	-4.7978
LmxM.08_29.1220.1	6	0.98852	0.98822	0.999999	7640	0	-5.8664	0.15623	0.15592	0.999997	1195	1	-5.8664
LmxM.19.1050.1	6	0.98887	0.98861	0.999999	7641	0	-5.3539	0.20721	0.20659	0.999997	1557	0	-5.3539
LmxM.32.0760.1	6	0.98887	0.98861	0.999999	7642	0	-5.6257	0.31015	0.3095	0.999997	2286	0	-5.6257
LmxM.34.1390.1	6	0.98887	0.98861	0.999999	7643	0	-5.7929	0.27963	0.27891	0.999997	2048	0	-5.7929
LmxM.33.2390.1	6	0.98887	0.98861	0.999999	7644	0	-6.236	0.36654	0.36577	0.999997	2652	0	-6.236
LmxM.08.1230.1-LmxM.21.1860.1	1	0.98893	0.98899	0.999999	7645	0	2.0462	0.011067	0.01087	0.837883	152	1	2.0462
LmxM.20.0010.1	6	0.98921	0.98895	0.999999	7646	0	-4.4769	0.1828	0.18213	0.999997	1392	0	-4.4769
LmxM.23.1680.1	6	0.98921	0.98895	0.999999	7647	0	-5.6343	0.73067	0.72983	0.999997	5160	0	-5.6343
LmxM.28.2310.1	6	0.98921	0.98895	0.999999	7648	0	-6.0065	0.13788	0.138	0.997667	1086	1	-6.0065
LmxM.27.1690.1	6	0.98921	0.98895	0.999999	7649	0	-4.9984	0.48823	0.48753	0.999997	3393	0	-4.9984
LmxM.36.2910.1	6	0.98937	0.98911	0.999999	7650	0	-3.1408	0.0035275	0.0068168	0.795064	66	2	-3.1408
LmxM.24.1630.1	6	0.98951	0.98928	0.999999	7651	0	-4.8928	0.29623	0.29543	0.999997	2180	0	-4.8928
LmxM.30.1080.1	6	0.98951	0.98928	0.999999	7652	0	-5.8649	0.27963	0.27891	0.999997	2042	0	-5.8649
LmxM.28.1080.1	6	0.98951	0.98928	0.999999	7653	0	-5.1942	0.38377	0.38303	0.999997	2748	0	-5.1942
LmxM.36.0780.1	6	0.98951	0.98928	0.999999	7654	0	-5.0487	0.042595	0.049393	0.971581	360	1	-5.0487
LmxM.30.0100.1	2	0.98971	0.98971	0.999999	7655	0	-3.9508	0.15271	0.15298	0.999997	1165	0	-3.9508
LmxM.27.1890.1	6	0.98978	0.98955	0.999999	7656	0	-4.8902	0.064445	0.068998	0.971581	529	1	-4.8902
LmxM.26.0930.1	6	0.98978	0.98955	0.999999	7657	0	-5.2998	0.075285	0.078893	0.971581	593	1	-5.2998
LmxM.33.2110.1	6	0.98978	0.98955	0.999999	7658	0	-4.2788	0.13788	0.138	0.997667	1042	1	-4.2788
LmxM.27.0590.1	6	0.98978	0.98955	0.999999	7659	0	-4.8401	0.55913	0.55825	0.999997	3879	0	-4.8401
LmxM.36.5600.1	5	0.9898	0.98997	0.999999	7660	0	-2.8837	0.075885	0.077558	0.971581	619	1	-2.8837
LmxM.34.3990.1	5	0.9898	0.98997	0.999999	7661	0	-6.7036	0.12966	0.12952	0.997667	1017	1	-6.7036
LmxM.32.1520.1	1	0.9898	0.98981	0.999999	7662	0	2.2379	0.010197	0.010044	0.837883	143	1	2.2379
LmxM.32.1590.1	3	0.98985	0.98973	0.999999	7663	0	-4.2243	0.34161	0.34166	0.999997	2479	0	-4.2243
LmxM.24.2250.1	6	0.99007	0.98985	0.999999	7664	0	-5.1545	0.53812	0.53751	0.999997	3738	0	-5.1545
LmxM.31.1480.1	6	0.99007	0.98985	0.999999	7665	0	-4.9308	0.1828	0.18213	0.999997	1389	0	-4.9308
LmxM.36.6140.1	6	0.99007	0.98985	0.999999	7666	0	-5.5105	0.64162	0.64078	0.999997	4449	0	-5.5105
LmxM.28.0930.1	6	0.99007	0.98985	0.999999	7667	0	-4.6228	0.26121	0.26051	0.999997	1946	0	-4.6228
LmxM.21.0750.1	6	0.99007	0.98985	0.999999	7668	0	-6.5814	0.20455	0.20398	0.999997	1535	0	-6.5814
LmxM.33.2310.1	1	0.99019	0.99018	0.999999	7669	0	2.3407	0.009813	0.0096707	0.837883	137	1	2.3407
LmxM.25.0820.1	2	0.99035	0.99035	0.999999	7670	0	-2.9128	0.14903	0.14934	0.999997	1134	0	-2.9128
LmxM.32.3040.1	6	0.99037	0.99016	0.999999	7671	0	-5.4513	0.37443	0.37368	0.999997	2686	0	-5.4513
LmxM.25.0700.1	5	0.99038	0.99057	0.999999	7672	0	-4.93	0.46255	0.46262	0.999997	3238	0	-4.93
LmxM.28.1160.1	1	0.99047	0.99049	0.999999	7673	0	2.4041	0.0095315	0.0093498	0.837883	133	1	2.4041
LmxM.13.0770.1	3	0.99051	0.99044	0.999999	7674	0	-3.7771	0.33838	0.33841	0.999997	2465	0	-3.7771
LmxM.36.2100.1	6	0.99062	0.9904	0.999999	7675	0	-6.4516	0.5766	0.57592	0.999997	3992	0	-6.4516
LmxM.29.0410.1	6	0.99062	0.9904	0.999999	7676	0	-5.3848	0.36654	0.36577	0.999997	2644	0	-5.3848
LmxM.25.0440.1	5	0.99068	0.99085	0.999999	7677	0	-5.1014	0.18542	0.18509	0.999997	1423	0	-5.1014
LmxM.36.5450.1	6	0.9909	0.99067	0.999999	7678	0	-6.5703	0.64784	0.64702	0.999997	4502	0	-6.5703
LmxM.29.1110.1	6	0.9909	0.99067	0.999999	7679	0	-2.9778	0.1828	0.18213	0.999997	1407	0	-2.9778
LmxM.17.0420.1	6	0.99103	0.99079	0.999999	7680	0	-5.633	0.50062	0.49992	0.999997	3471	0	-5.633
LmxM.25.0540.1	2	0.99104	0.99102	0.999999	7681	0	-1.9124	0.057713	0.057517	0.971581	479	1	-1.9124
LmxM.33.3550.1	6	0.99116	0.99092	0.999999	7682	0	-5.5377	0.19729	0.19669	0.999997	1511	0	-5.5377
LmxM.24.0810.1	6	0.99116	0.99092	0.999999	7683	0	-4.7947	0.13788	0.138	0.997667	1070	1	-4.7947
LmxM.32.1955.1	3	0.99122	0.99113	0.999999	7684	0	-1.8801	0.10406	0.10392	0.997667	818	0	-1.8801
LmxM.23.0630.1	5	0.99124	0.99139	0.999999	7685	0	-5.8673	0.18542	0.18509	0.999997	1424	0	-5.8673
LmxM.24.1320.1	4	0.99124	0.9914	0.999999	7686	0	-6.3401	0.25469	0.25433	0.999997	1890	0	-6.3401
LmxM.29.2910.1	4	0.99124	0.9914	0.999999	7687	0	-5.9278	0.37672	0.37673	0.999997	2709	0	-5.9278
LmxM.21.1770.1	6	0.99141	0.99119	0.999999	7688	0	-5.1611	0.29623	0.29543	0.999997	2197	0	-5.1611
LmxM.23.1250.1	6	0.99141	0.99119	0.999999	7689	0	-6.2765	0.61146	0.61067	0.999997	4234	0	-6.2765
LmxM.05.0280.1	2	0.9916	0.99161	0.999999	7690	0	-3.938	0.16559	0.16586	0.999997	1259	0	-3.938
LmxM.28.0430.1	6	0.99167	0.99143	0.999999	7691	0	-6.5751	0.071106	0.074932	0.971581	573	1	-6.5751
LmxM.27.0150.1	6	0.99167	0.99143	0.999999	7692	0	-6.2674	0.0051055	0.0096457	0.837883	78	2	-6.2674
LmxM.22.1570.1	6	0.99167	0.99143	0.999999	7693	0	-5.5587	0.36654	0.36577	0.999997	2631	0	-5.5587
LmxM.36.6970.1	6	0.99167	0.99143	0.999999	7694	0	-3.7035	0.1828	0.18213	0.999997	1391	0	-3.7035
LmxM.26.2270.1	5	0.99177	0.99193	0.999999	7695	0	-3.4293	0.18542	0.18509	0.999997	1432	0	-3.4293
LmxM.23.1490.1	6	0.99191	0.9917	0.999999	7696	0	-5.4216	0.37443	0.37368	0.999997	2690	0	-5.4216
LmxM.34.0870.1	6	0.99191	0.9917	0.999999	7697	0	-5.5575	0.16334	0.16298	0.999997	1245	1	-5.5575
LmxM.34.0050.1	3	0.99201	0.99195	0.999999	7698	0	-3.8784	0.0047901	0.0070066	0.797949	76	1	-3.8784
LmxM.31.1460.1	5	0.99205	0.99219	0.999999	7699	0	-1.4677	0.1163	0.11631	0.997667	902	1	-1.4677
LmxM.29.1890.1	4	0.99209	0.99219	0.999999	7700	0	-4.5896	0.21926	0.21859	0.999997	1650	0	-4.5896
LmxM.32.0230.1	4	0.99209	0.99219	0.999999	7701	0	-5.2142	0.27585	0.27546	0.999997	2028	0	-5.2142
LmxM.36.1830.1	6	0.99214	0.99192	0.999999	7702	0	-6.0441	0.55952	0.55866	0.999997	3881	0	-6.0441
LmxM.32.0400.1	1	0.99226	0.9923	0.999999	7703	0	2.7393	0.0077403	0.0075946	0.836565	115	1	2.7393
LmxM.24.0090.1	5	0.99233	0.99244	0.999999	7704	0	-5.6767	0.132	0.13182	0.997667	1022	1	-5.6767
LmxM.04.0080.1	3	0.99252	0.99243	0.999999	7705	0	-2.3993	0.016831	0.018403	0.95205	184	1	-2.3993
LmxM.27.2100.1	4	0.99253	0.99264	0.999999	7706	0	-4.3232	0.18277	0.18232	0.999997	1365	0	-4.3232
LmxM.15.0500.1	5	0.99258	0.99269	0.999999	7707	0	-4.4083	0.075885	0.077558	0.971581	622	1	-4.4083
LmxM.30.0090.1	6	0.99261	0.99235	0.999999	7708	0	-5.3355	0.5766	0.57592	0.999997	3991	0	-5.3355
LmxM.34.2930.1	4	0.99266	0.99279	0.999999	7709	0	-4.2986	0.27585	0.27546	0.999997	2026	0	-4.2986
LmxM.02.0280.1	5	0.99281	0.99291	0.999999	7710	0	-3.6658	0.16734	0.16705	0.999997	1283	0	-3.6658
LmxM.25.2375.1	1	0.99282	0.99287	0.999999	7711	0	2.8494	0.0071774	0.0070428	0.797949	106	1	2.8494
LmxM.08_29.0680.1	6	0.99283	0.99258	0.999999	7712	0	-5.3941	0.075285	0.078893	0.971581	603	1	-5.3941
LmxM.30.0750.1	6	0.99283	0.99258	0.999999	7713	0	-6.8366	0.77781	0.77693	0.999997	5579	0	-6.8366
LmxM.24.1340.1	6	0.99283	0.99258	0.999999	7714	0	-5.8109	0.24125	0.24046	0.999997	1790	0	-5.8109
LmxM.31.3390.1	6	0.99283	0.99258	0.999999	7715	0	-5.6275	0.32322	0.3227	0.999997	2377	0	-5.6275
LmxM.31.3230.1	6	0.99283	0.99258	0.999999	7716	0	-3.8747	0.32322	0.3227	0.999997	2365	0	-3.8747
LmxM.30.2750.1	6	0.99283	0.99258	0.999999	7717	0	-5.1952	0.19729	0.19669	0.999997	1495	0	-5.1952
LmxM.15.1450.1	2	0.99286	0.99289	0.999999	7718	0	-3.6491	0.14903	0.14934	0.999997	1133	0	-3.6491
LmxM.32.1110.1	6	0.99306	0.99282	0.999999	7719	0	-6.2266	0.45901	0.45824	0.999997	3212	0	-6.2266
LmxM.36.3780.1	6	0.99327	0.99306	0.999999	7720	0	-6.9153	0.5766	0.57592	0.999997	3994	0	-6.9153
LmxM.32.2140.1	6	0.99327	0.99306	0.999999	7721	0	-5.0096	0.0035275	0.0068168	0.795064	60	2	-5.0096
LmxM.32.1560.1	6	0.99327	0.99306	0.999999	7722	0	-6.5453	0.6705	0.66957	0.999997	4687	0	-6.5453
LmxM.21.0895.1	6	0.99348	0.99328	0.999999	7723	0	-5.4129	0.64162	0.64078	0.999997	4456	0	-5.4129
LmxM.26.2320.1	6	0.99348	0.99328	0.999999	7724	0	-5.4137	0.23304	0.23225	0.999997	1722	0	-5.4137
LmxM.26.1990.1	6	0.99348	0.99328	0.999999	7725	0	-6.2762	0.54546	0.54469	0.999997	3778	0	-6.2762
LmxM.10.0210.1	5	0.99363	0.99367	0.999999	7726	0	-4.1566	0.0355	0.040123	0.971581	304	1	-4.1566
LmxM.29.3250.1	6	0.99367	0.99352	0.999999	7727	0	-6.4656	0.7929	0.79196	0.999997	5714	0	-6.4656
LmxM.36.6520.1	6	0.99367	0.99352	0.999999	7728	0	-6.1836	0.053206	0.058905	0.971581	448	1	-6.1836
LmxM.32.0450.1	4	0.99372	0.99386	0.999999	7729	0	-5.5166	0.32812	0.32808	0.999997	2394	0	-5.5166
LmxM.28.0770.1	4	0.99372	0.99386	0.999999	7730	0	-5.2463	0.60984	0.61016	0.999997	4222	0	-5.2463
LmxM.34.2150.1	6	0.99387	0.99372	0.999999	7731	0	-6.1262	0.058621	0.063775	0.971581	487	1	-6.1262
LmxM.27.1990.1	6	0.99387	0.99372	0.999999	7732	0	-4.7776	0.52051	0.5199	0.999997	3612	0	-4.7776
LmxM.34.3490.1	6	0.99387	0.99372	0.999999	7733	0	-6.4217	0.43167	0.43085	0.999997	3034	0	-6.4217
LmxM.27.0850.1	6	0.99387	0.99372	0.999999	7734	0	-4.8436	0.52051	0.5199	0.999997	3608	0	-4.8436
LmxM.34.3190.1	6	0.99387	0.99372	0.999999	7735	0	-6.7086	0.60047	0.5997	0.999997	4145	0	-6.7086
LmxM.34.4230.1	6	0.99387	0.99372	0.999999	7736	0	-5.2299	0.32322	0.3227	0.999997	2358	0	-5.2299
LmxM.31.1580.1	6	0.99405	0.99391	0.999999	7737	0	-4.5344	0.21815	0.21745	0.999997	1637	0	-4.5344
LmxM.31.0540.1	6	0.99427	0.99413	0.999999	7738	0	-5.0792	0.10955	0.111	0.997667	862	1	-5.0792
LmxM.23.0570.1	6	0.99427	0.99413	0.999999	7739	0	-6.4217	0.55722	0.55634	0.999997	3868	0	-6.4217
LmxM.28.2790.1	6	0.99427	0.99413	0.999999	7740	0	-4.91	0.59922	0.59843	0.999997	4138	0	-4.91
LmxM.33.3880.1	6	0.99427	0.99413	0.999999	7741	0	-4.9057	0.32322	0.3227	0.999997	2352	0	-4.9057
LmxM.22.1460.1	1	0.99433	0.99444	0.999999	7742	0	3.3591	0.0056677	0.0055759	0.795064	82	1	3.3591
LmxM.28.2060.1	2	0.99434	0.99436	0.999999	7743	0	-1.6519	0.070634	0.070371	0.971581	565	0	-1.6519
LmxM.21.1566.1	6	0.99449	0.99436	0.999999	7744	0	-3.8129	0.30205	0.30137	0.999997	2231	0	-3.8129
LmxM.21.0360.1	6	0.99449	0.99436	0.999999	7745	0	-5.5476	0.13788	0.138	0.997667	1072	1	-5.5476
LmxM.23.0320.1	6	0.99449	0.99436	0.999999	7746	0	-5.5366	0.32322	0.3227	0.999997	2351	0	-5.5366
LmxM.20.0470.1	6	0.99449	0.99436	0.999999	7747	0	-6.4742	0.75473	0.75376	0.999997	5367	0	-6.4742
LmxM.27.1950.1	6	0.99449	0.99436	0.999999	7748	0	-6.0264	0.63407	0.63326	0.999997	4400	0	-6.0264
LmxM.36.0090.1	6	0.99449	0.99436	0.999999	7749	0	-5.8066	0.19729	0.19669	0.999997	1491	0	-5.8066
LmxM.36.4180.1	2	0.99463	0.99466	0.999999	7750	0	-2.5644	0.070634	0.070371	0.971581	567	0	-2.5644
LmxM.34.3790.1-LmxM.34.3800.1	2	0.99463	0.99466	0.999999	7751	0	-2.0165	0.031074	0.03118	0.971581	275	1	-2.0165
LmxM.31.0310.1	6	0.99467	0.99456	0.999999	7752	0	-4.3694	0.35139	0.35072	0.999997	2550	0	-4.3694
LmxM.20.0090.1	6	0.99467	0.99456	0.999999	7753	0	-5.6333	0.24125	0.24046	0.999997	1780	0	-5.6333
LmxM.34.1260.1	6	0.99481	0.99471	0.999999	7754	0	-5.1128	0.58971	0.58896	0.999997	4062	0	-5.1128
LmxM.26.2200.1	6	0.99481	0.99471	0.999999	7755	0	-5.257	0.075285	0.078893	0.971581	597	1	-5.257
LmxM.32.1390.1	6	0.99481	0.99471	0.999999	7756	0	-6.5004	0.65416	0.6533	0.999997	4542	0	-6.5004
LmxM.24.1125.1	6	0.99497	0.99486	0.999999	7757	0	-5.3937	0.5766	0.57592	0.999997	3986	0	-5.3937
LmxM.30.1780.1	6	0.99497	0.99486	0.999999	7758	0	-1.574	6.8086e-05	0.00020786	0.109901	14	3	-1.574
LmxM.28.2980.1	5	0.99497	0.99498	0.999999	7759	0	-5.5859	0.3568	0.3568	0.999997	2593	0	-5.5859
LmxM.36.3235.1	3	0.9951	0.99499	0.999999	7760	0	-4.8009	0.31709	0.31704	0.999997	2326	0	-4.8009
LmxM.20.0690.1	6	0.99514	0.99503	0.999999	7761	0	-6.6553	0.36181	0.3611	0.999997	2610	0	-6.6553
LmxM.28.1920.1	6	0.99514	0.99503	0.999999	7762	0	-5.6	0.64162	0.64078	0.999997	4450	0	-5.6
LmxM.24.1020.1	6	0.9953	0.9952	0.999999	7763	0	-6.5301	0.73129	0.73045	0.999997	5167	0	-6.5301
LmxM.36.6650.1	4	0.9954	0.9956	0.999999	7764	0	-6.032	0.12592	0.12557	0.997667	982	0	-6.032
LmxM.30.2760.1	6	0.99547	0.99537	0.999999	7765	0	-4.7778	0.49121	0.49044	0.999997	3411	0	-4.7778
LmxM.32.2510.1	6	0.99547	0.99537	0.999999	7766	0	-5.9281	0.31565	0.31506	0.999997	2316	0	-5.9281
LmxM.24.0830.1	6	0.99547	0.99537	0.999999	7767	0	-5.6761	0.1828	0.18213	0.999997	1398	0	-5.6761
LmxM.24.0450.1	6	0.99547	0.99537	0.999999	7768	0	-6.2148	0.0072472	0.013609	0.887883	107	2	-6.2148
LmxM.28.3030.1	7	0.99556	0.99561	0.999999	7769	0	-3.0975	0.20984	0.21017	0.999997	1576	0	-3.0975
LmxM.27.2360.1	4	0.99556	0.99573	0.999999	7770	0	-5.3642	0.24686	0.24641	0.999997	1822	0	-5.3642
LmxM.34.4500.1	3	0.99561	0.99551	0.999999	7771	0	-4.5607	0.046248	0.046571	0.971581	385	1	-4.5607
LmxM.33.3955.1	3	0.99573	0.99567	0.999999	7772	0	-1.1515	0.16647	0.16616	0.999997	1264	0	-1.1515
LmxM.13.0760.1	6	0.99586	0.99576	0.999999	7773	0	-4.219	0.090356	0.092804	0.974155	732	1	-4.219
LmxM.36.2480.1	5	0.99595	0.99595	0.999999	7774	0	-6.6254	0.27362	0.27353	0.999997	2019	0	-6.6254
LmxM.17.0080.1-LmxM.17.0081.1-LmxM.17.0082.1-LmxM.17.0083.1-LmxM.17.0085.1-LmxM.17.0086.1	2	0.99603	0.9961	0.999999	7775	0	-2.3661	0.070634	0.070371	0.971581	564	0	-2.3661
LmxM.27.0550.1	6	0.99605	0.99596	0.999999	7776	0	-5.2727	0.12546	0.12612	0.997667	978	1	-5.2727
LmxM.25.1410.1	5	0.99608	0.99609	0.999999	7777	0	-3.7212	0.030019	0.034976	0.971581	264	1	-3.7212
LmxM.34.2120.1	3	0.99612	0.99607	0.999999	7778	0	-4.1781	0.12894	0.12878	0.997667	1010	0	-4.1781
LmxM.18.1000.1	6	0.9962	0.99612	0.999999	7779	0	-5.6037	0.58219	0.58158	0.999997	4028	0	-5.6037
LmxM.30.0970.1	6	0.9962	0.99612	0.999999	7780	0	-5.3641	0.1531	0.15278	0.999997	1170	1	-5.3641
LmxM.24.0840.1	6	0.9962	0.99612	0.999999	7781	0	-6.3455	0.79759	0.79658	0.999997	5773	0	-6.3455
LmxM.36.3360.1	3	0.99633	0.99628	0.999999	7782	0	-5.1377	0.038379	0.039013	0.971581	327	1	-5.1377
LmxM.36.6200.1	6	0.99634	0.99626	0.999999	7783	0	-5.5894	0.11913	0.12008	0.997667	942	1	-5.5894
LmxM.36.7000.1	6	0.99634	0.99626	0.999999	7784	0	-5.2168	0.29623	0.29543	0.999997	2187	0	-5.2168
LmxM.08_29.2010.1	6	0.99634	0.99626	0.999999	7785	0	-4.4199	0.090356	0.092804	0.974155	741	1	-4.4199
LmxM.36.1420.1	4	0.99642	0.9966	0.999999	7786	0	-1.2358	0.061183	0.062381	0.971581	506	1	-1.2358
LmxM.29.1160.1	6	0.99647	0.99641	0.999999	7787	0	-5.4593	0.1176	0.11865	0.997667	933	1	-5.4593
LmxM.23.1540.1	6	0.99647	0.99641	0.999999	7788	0	-4.4514	0.1234	0.12415	0.997667	968	1	-4.4514
LmxM.34.3410.1	6	0.9966	0.99654	0.999999	7789	0	-5.8106	0.075285	0.078893	0.971581	606	1	-5.8106
LmxM.20.0420.1	6	0.9966	0.99654	0.999999	7790	0	-5.9699	0.73275	0.73194	0.999997	5175	0	-5.9699
LmxM.32.2040.1	6	0.99673	0.99667	0.999999	7791	0	-6.3722	0.090356	0.092804	0.974155	713	1	-6.3722
LmxM.34.3880.1	6	0.99673	0.99667	0.999999	7792	0	-4.873	0.13788	0.138	0.997667	1048	1	-4.873
LmxM.24.1920.1	6	0.99685	0.99678	0.999999	7793	0	-5.4827	0.36654	0.36577	0.999997	2636	0	-5.4827
LmxM.21.0380.1	4	0.99696	0.99711	0.999999	7794	0	-5.3046	0.44112	0.44147	0.999997	3101	0	-5.3046
LmxM.23.0750.1	6	0.99698	0.9969	0.999999	7795	0	-4.2135	0.090356	0.092804	0.974155	703	1	-4.2135
LmxM.23.1065.1	6	0.99711	0.99703	0.999999	7796	0	-5.3018	0.37443	0.37368	0.999997	2688	0	-5.3018
LmxM.28.2500.1	5	0.99712	0.9971	0.999999	7797	0	-2.7355	0.1163	0.11631	0.997667	908	1	-2.7355
LmxM.22.0780.1	2	0.99717	0.99727	0.999999	7798	0	-2.3993	0.09599	0.096148	0.975127	771	0	-2.3993
LmxM.35.2470.1	6	0.99721	0.99714	0.999999	7799	0	-6.5567	0.26121	0.26051	0.999997	1914	0	-6.5567
LmxM.21.0680.1	3	0.99723	0.99717	0.999999	7800	0	-3.7894	0.22831	0.22811	0.999997	1690	0	-3.7894
LmxM.08_29.1540.1	1	0.99727	0.99732	0.999999	7801	0	4.5838	0.0027251	0.0026959	0.605165	52	1	4.5838
LmxM.13.1510.1-LmxM.13.1570.1	2	0.99729	0.99738	0.999999	7802	0	1.0581	0.013643	0.01416	0.8916	165	1	1.0581
LmxM.31.1360.1	6	0.99732	0.99723	0.999999	7803	0	-6.6342	0.63407	0.63326	0.999997	4397	0	-6.6342
LmxM.24.1210.1	6	0.99732	0.99723	0.999999	7804	0	-5.6129	0.090356	0.092804	0.974155	723	1	-5.6129
LmxM.36.2280.1	6	0.99732	0.99723	0.999999	7805	0	-5.9148	0.63801	0.63731	0.999997	4425	0	-5.9148
LmxM.34.2800.1	6	0.99732	0.99723	0.999999	7806	0	-5.3131	0.17217	0.1716	0.999997	1312	0	-5.3131
LmxM.34.4660.1	5	0.9974	0.99738	0.999999	7807	0	-3.0709	0.1163	0.11631	0.997667	907	1	-3.0709
LmxM.28.2200.1	6	0.99742	0.99735	0.999999	7808	0	-4.8408	0.31015	0.3095	0.999997	2282	0	-4.8408
LmxM.36.3710.1	6	0.99751	0.99744	0.999999	7809	0	-5.9869	0.13788	0.138	0.997667	1077	1	-5.9869
LmxM.14.1270.1-LmxM.36.0600.1	2	0.99758	0.99766	0.999999	7810	0	-0.82083	0.048251	0.048082	0.971581	413	1	-0.82083
LmxM.08_29.0080.1	2	0.99758	0.99766	0.999999	7811	0	-2.3106	0.087919	0.087809	0.974155	684	0	-2.3106
LmxM.05.0500.1-LmxM.05.0510.1-LmxM.05.0510b.1	6	0.99759	0.99751	0.999999	7812	0	-5.7117	0.27963	0.27891	0.999997	2072	0	-5.7117
LmxM.17.0080.1-LmxM.17.0081.1-LmxM.17.0082.1-LmxM.17.0084.1-LmxM.17.0085.1	4	0.99766	0.99775	0.999999	7813	0	-2.6221	0.25915	0.25883	0.999997	1902	0	-2.6221
LmxM.34.2980.1	6	0.99768	0.9976	0.999999	7814	0	-4.4548	0.40449	0.40369	0.999997	2884	0	-4.4548
LmxM.33.2490.1	6	0.99778	0.99772	0.999999	7815	0	-5.3244	0.24125	0.24046	0.999997	1779	0	-5.3244
LmxM.20.1640.1	6	0.99778	0.99772	0.999999	7816	0	-5.5199	0.17138	0.17084	0.999997	1305	0	-5.5199
LmxM.24.0620.1	6	0.99778	0.99772	0.999999	7817	0	-5.9543	0.44166	0.44079	0.999997	3102	0	-5.9543
LmxM.23.1510.1	6	0.99778	0.99772	0.999999	7818	0	-3.7267	0.26121	0.26051	0.999997	1926	0	-3.7267
LmxM.25.1830.1	6	0.99786	0.99779	0.999999	7819	0	-5.0263	0.1828	0.18213	0.999997	1413	0	-5.0263
LmxM.18.1500.1	6	0.99794	0.99786	0.999999	7820	0	-4.4792	0.37443	0.37368	0.999997	2695	0	-4.4792
LmxM.36.3290.1	5	0.99797	0.99798	0.999999	7821	0	-2.2871	0.1163	0.11631	0.997667	914	1	-2.2871
LmxM.25.1710.1	5	0.99797	0.99798	0.999999	7822	0	-3.5089	0.10183	0.10236	0.997667	800	1	-3.5089
LmxM.20.1590.1	3	0.99801	0.99795	0.999999	7823	0	-4.0242	0.071496	0.071349	0.971581	576	1	-4.0242
LmxM.36.5620.1	6	0.99803	0.99797	0.999999	7824	0	-3.6562	0.075285	0.078893	0.971581	599	1	-3.6562
LmxM.32.2590.1	6	0.99803	0.99797	0.999999	7825	0	-3.7306	0.025141	0.034024	0.971581	229	1	-3.7306
LmxM.31.3640.1	6	0.99803	0.99797	0.999999	7826	0	-4.3968	0.33593	0.33548	0.999997	2449	0	-4.3968
LmxM.25.0310.1	6	0.99803	0.99797	0.999999	7827	0	-3.1024	0.1828	0.18213	0.999997	1369	0	-3.1024
LmxM.08_29.0030.1	6	0.99803	0.99797	0.999999	7828	0	-4.6049	0.13788	0.138	0.997667	1082	1	-4.6049
LmxM.07.1010.1	3	0.99807	0.99804	0.999999	7829	0	-3.0128	0.14047	0.14023	0.999997	1102	0	-3.0128
LmxM.32.1210.1	5	0.99811	0.9981	0.999999	7830	0	-4.4976	0.038975	0.043126	0.971581	333	1	-4.4976
LmxM.26.2070.1	6	0.99815	0.99809	0.999999	7831	0	-4.6297	0.22525	0.22454	0.999997	1673	0	-4.6297
LmxM.05.0660.1	6	0.99819	0.99815	0.999999	7832	0	-4.0084	0.1828	0.18213	0.999997	1387	0	-4.0084
LmxM.30.1470.1	6	0.99826	0.99822	0.999999	7833	0	-3.6901	0.046586	0.052956	0.971581	399	1	-3.6901
LmxM.25.1800.1	6	0.99826	0.99822	0.999999	7834	0	-2.6649	0.00027568	0.00076963	0.24048	25	3	-2.6649
LmxM.24.0580.1	3	0.99827	0.99822	0.999999	7835	0	-0.21451	0.051704	0.051885	0.971581	438	1	-0.21451
LmxM.05.1090.1	6	0.99832	0.9983	0.999999	7836	0	-4.7353	0.21815	0.21745	0.999997	1621	0	-4.7353
LmxM.31.0580.1	5	0.99835	0.99833	0.999999	7837	0	-4.2318	0.13457	0.13436	0.997667	1029	1	-4.2318
LmxM.26.1900.1	5	0.99835	0.99833	0.999999	7838	0	-5.6019	0.16734	0.16705	0.999997	1279	0	-5.6019
LmxM.25.0960.1	5	0.99835	0.99833	0.999999	7839	0	-4.777	0.34472	0.34459	0.999997	2500	0	-4.777
LmxM.21.0570.1	6	0.99839	0.99835	0.999999	7840	0	-6.2879	0.43559	0.43471	0.999997	3062	0	-6.2879
LmxM.25.0610.1	6	0.99839	0.99835	0.999999	7841	0	-3.572	0.19729	0.19669	0.999997	1482	0	-3.572
LmxM.26.0970.1	5	0.9984	0.9984	0.999999	7842	0	-4.1534	0.1163	0.11631	0.997667	913	1	-4.1534
LmxM.23.0620.1	6	0.99845	0.9984	0.999999	7843	0	-5.3782	0.13788	0.138	0.997667	1069	1	-5.3782
LmxM.21.1555.1	6	0.99849	0.99845	0.999999	7844	0	-4.319	0.0073507	0.013784	0.888795	110	2	-4.319
LmxM.30.2390.1	6	0.99849	0.99845	0.999999	7845	0	-5.1747	0.58593	0.5852	0.999997	4050	0	-5.1747
LmxM.20.1740.1	6	0.99855	0.99851	0.999999	7846	0	-6.1974	0.13788	0.138	0.997667	1051	1	-6.1974
LmxM.31.2985.1	1	0.99855	0.99862	0.999999	7847	0	5.5648	0.0014457	0.0014225	0.376073	36	1	5.5648
LmxM.32.2370.1	6	0.9986	0.99855	0.999999	7848	0	-5.385	0.24125	0.24046	0.999997	1769	0	-5.385
LmxM.36.6370.1	6	0.99865	0.99862	0.999999	7849	0	-4.6874	0.030689	0.038882	0.971581	269	1	-4.6874
LmxM.36.2320.1	5	0.99869	0.99868	0.999999	7850	0	-5.8066	0.29351	0.29359	0.999997	2156	0	-5.8066
LmxM.20.1040.1	6	0.99876	0.99873	0.999999	7851	0	-3.9092	0.11705	0.11816	0.997667	931	1	-3.9092
LmxM.33.3040.1	6	0.99876	0.99873	0.999999	7852	0	-5.0352	0.4142	0.41339	0.999997	2928	0	-5.0352
LmxM.34.1740.1	6	0.99876	0.99873	0.999999	7853	0	-5.3237	0.27963	0.27891	0.999997	2080	0	-5.3237
LmxM.34.3130.1	6	0.99876	0.99873	0.999999	7854	0	-6.0586	0.0063545	0.011948	0.8548	97	1	-6.0586
LmxM.27.1680.1	4	0.99882	0.99888	0.999999	7855	0	-4.0822	0.38348	0.38348	0.999997	2740	0	-4.0822
LmxM.17.0820.1	6	0.9989	0.99888	0.999999	7856	0	-5.9072	0.41114	0.41032	0.999997	2909	0	-5.9072
LmxM.29.3660.1	6	0.9989	0.99888	0.999999	7857	0	-3.5426	0.052693	0.058469	0.971581	445	1	-3.5426
LmxM.34.1300.1	3	0.99891	0.99889	0.999999	7858	0	-4.226	0.24198	0.2417	0.999997	1805	0	-4.226
LmxM.28.0140.1	6	0.99895	0.99891	0.999999	7859	0	-4.9777	0.37031	0.36953	0.999997	2666	0	-4.9777
LmxM.31.3960.1	6	0.99895	0.99891	0.999999	7860	0	-5.008	0.090356	0.092804	0.974155	727	1	-5.008
LmxM.36.3990.1	3	0.99896	0.99893	0.999999	7861	0	-4.2723	0.071496	0.071349	0.971581	577	1	-4.2723
LmxM.19.0270.1	6	0.999	0.99895	0.999999	7862	0	-5.998	0.46222	0.46149	0.999997	3229	0	-5.998
LmxM.25.1260.1	6	0.999	0.99895	0.999999	7863	0	-3.455	0.1828	0.18213	0.999997	1408	0	-3.455
LmxM.01.0770.1	5	0.99904	0.99903	0.999999	7864	0	-3.6585	0.33198	0.33184	0.999997	2416	0	-3.6585
LmxM.14.0960.1	5	0.99906	0.99905	0.999999	7865	0	-3.6895	0.18542	0.18509	0.999997	1422	0	-3.6895
LmxM.10.1228.1	1	0.99907	0.9991	0.999999	7866	0	6.2587	0.00093396	0.0009519	0.260328	31	1	6.2587
LmxM.05.1030.1	3	0.9991	0.99907	0.999999	7867	0	-2.2688	0.046248	0.046571	0.971581	393	1	-2.2688
LmxM.05.1040.1	4	0.99911	0.99915	0.999999	7868	0	-4.5254	0.32812	0.32808	0.999997	2396	0	-4.5254
LmxM.32.1930.1	5	0.99913	0.99912	0.999999	7869	0	-3.0426	0.18542	0.18509	0.999997	1419	0	-3.0426
LmxM.20.1530.1	5	0.99914	0.99913	0.999999	7870	0	-4.1751	0.23915	0.23889	0.999997	1757	0	-4.1751
LmxM.24.1170.1	6	0.99915	0.99911	0.999999	7871	0	-5.0242	0.26121	0.26051	0.999997	1925	0	-5.0242
LmxM.28.0040.1	6	0.99915	0.99911	0.999999	7872	0	-5.1237	0.1828	0.18213	0.999997	1367	0	-5.1237
LmxM.26.0030.1	6	0.99918	0.99915	0.999999	7873	0	-4.9852	0.32322	0.3227	0.999997	2354	0	-4.9852
LmxM.08_29.1020.1	6	0.99921	0.99919	0.999999	7874	0	-5.4384	0.37919	0.37855	0.999997	2721	0	-5.4384
LmxM.33.1010.1	6	0.99924	0.99923	0.999999	7875	0	-4.1174	0.090356	0.092804	0.974155	693	1	-4.1174
LmxM.36.0460.1	6	0.9993	0.99928	0.999999	7876	0	-6.1608	0.049239	0.055319	0.971581	422	1	-6.1608
LmxM.28.0390.1	6	0.9993	0.99928	0.999999	7877	0	-4.1004	0.35656	0.35594	0.999997	2571	0	-4.1004
LmxM.29.3650.1-LmxM.34.1910.1	5	0.99934	0.99933	0.999999	7878	0	-3.4293	0.27772	0.27761	0.999997	2035	0	-3.4293
LmxM.29.1000.1	6	0.99938	0.99936	0.999999	7879	0	-4.1205	0.011079	0.020612	0.96159	153	1	-4.1205
LmxM.30.1380.1	6	0.99941	0.99939	0.999999	7880	0	-1.5598	0.00014102	0.0004101	0.171183	18	3	-1.5598
LmxM.11.0960.1-LmxM.11.0970.1	5	0.99942	0.99939	0.999999	7881	0	-3.5843	0.21305	0.21274	0.999997	1595	0	-3.5843
LmxM.36.0590.1	4	0.99942	0.99946	0.999999	7882	0	-3.8538	0.15131	0.15096	0.999997	1152	0	-3.8538
LmxM.06.1240.1	3	0.99943	0.9994	0.999999	7883	0	-2.6998	0.096008	0.095748	0.975127	776	0	-2.6998
LmxM.26.0980.1	6	0.99946	0.99946	0.999999	7884	0	-6.3563	0.6919	0.69105	0.999997	4851	0	-6.3563
LmxM.36.5610.1	6	0.99946	0.99946	0.999999	7885	0	-4.6113	0.39783	0.39703	0.999997	2834	0	-4.6113
LmxM.36.6320.1	6	0.9995	0.9995	0.999999	7886	0	-3.4853	0.015331	0.025166	0.971581	174	1	-3.4853
LmxM.20.0130.1	6	0.9995	0.9995	0.999999	7887	0	-5.5579	0.39172	0.39098	0.999997	2802	0	-5.5579
LmxM.32.2630.1	6	0.99952	0.99951	0.999999	7888	0	-5.7257	0.0057435	0.010759	0.837883	89	1	-5.7257
LmxM.33.4310.1	5	0.99952	0.99951	0.999999	7889	0	-4.6265	0.16734	0.16705	0.999997	1278	0	-4.6265
LmxM.25.1330.1	6	0.99954	0.99953	0.999999	7890	0	-5.3714	0.56442	0.56353	0.999997	3911	0	-5.3714
LmxM.31.0720.1	4	0.99955	0.99958	0.999999	7891	0	-4.0201	0.29745	0.29715	0.999997	2201	0	-4.0201
LmxM.29.0050.1	6	0.99958	0.99956	0.999999	7892	0	-3.615	0.13788	0.138	0.997667	1062	1	-3.615
LmxM.28.2570.1	5	0.99961	0.9996	0.999999	7893	0	-3.8522	0.15484	0.15441	0.999997	1181	0	-3.8522
LmxM.31.0080.1	5	0.99967	0.99967	0.999999	7894	0	-5.4833	0.3075	0.30755	0.999997	2269	0	-5.4833
LmxM.29.1150.1	6	0.99969	0.99967	0.999999	7895	0	-4.244	0.075285	0.078893	0.971581	600	1	-4.244
LmxM.25.2000.1	6	0.99969	0.99967	0.999999	7896	0	-4.9069	0.45601	0.45521	0.999997	3185	0	-4.9069
LmxM.31.3290.1	6	0.99972	0.99969	0.999999	7897	0	-5.2819	0.24125	0.24046	0.999997	1803	0	-5.2819
LmxM.28.2680.1	6	0.99973	0.9997	0.999999	7898	0	-5.4001	0.36654	0.36577	0.999997	2643	0	-5.4001
LmxM.07.0390.1	6	0.99974	0.99971	0.999999	7899	0	-2.7798	0.24125	0.24046	0.999997	1767	0	-2.7798
LmxM.21.1567.1	5	0.99974	0.99972	0.999999	7900	0	-3.4376	0.23094	0.23073	0.999997	1710	0	-3.4376
LmxM.31.2490.1	6	0.99977	0.99973	0.999999	7901	0	-5.4237	0.43531	0.43441	0.999997	3058	0	-5.4237
LmxM.36.2710.1	5	0.99978	0.99977	0.999999	7902	0	-3.3022	0.22298	0.22273	0.999997	1661	0	-3.3022
LmxM.25.2320.1	4	0.9998	0.99981	0.999999	7903	0	-2.0194	0.15131	0.15096	0.999997	1150	0	-2.0194
LmxM.22.0380.1	5	0.99981	0.9998	0.999999	7904	0	-3.002	0.18542	0.18509	0.999997	1417	0	-3.002
LmxM.31.3830.1	1	0.99981	0.99983	0.999999	7905	0	8.6431	0.00019191	0.00020162	0.109901	20	1	8.6431
LmxM.08_29.2020.1	5	0.99981	0.9998	0.999999	7906	0	-2.9497	0.17351	0.17315	0.999997	1323	0	-2.9497
LmxM.36.4840.1	6	0.99984	0.99982	0.999999	7907	0	-5.8903	0.51592	0.51523	0.999997	3581	0	-5.8903
LmxM.31.1970.1	6	0.99988	0.99986	0.999999	7908	0	-4.6341	0.39783	0.39703	0.999997	2843	0	-4.6341
LmxM.28.0620.1	6	0.99988	0.99986	0.999999	7909	0	-5.1796	0.49378	0.49298	0.999997	3426	0	-5.1796
LmxM.32.2580.1	4	0.99989	0.99991	0.999999	7910	0	-2.4657	0.094173	0.094087	0.974155	766	1	-2.4657
LmxM.19.0020.1	6	0.99994	0.99993	0.999999	7911	0	-4.9203	0.47365	0.47278	0.999997	3301	0	-4.9203
LmxM.29.2900.1	6	0.99994	0.99993	0.999999	7912	0	-3.672	0.090356	0.092804	0.974155	709	1	-3.672
LmxM.29.1990.1	6	0.99995	0.99993	0.999999	7913	0	-4.5949	0.020322	0.029519	0.971581	202	1	-4.5949
LmxM.24.1070.1	6	0.99996	0.99995	0.999999	7914	0	-5.343	0.41498	0.41426	0.999997	2940	0	-5.343
LmxM.20.0560.1	6	0.99996	0.99995	0.999999	7915	0	-4.1436	0.25457	0.25389	0.999997	1888	0	-4.1436
LmxM.27.0360.1	5	0.99996	0.99997	0.999999	7916	0	-2.7529	0.16734	0.16705	0.999997	1280	0	-2.7529
LmxM.29.0630.1	6	0.99997	0.99996	0.999999	7917	0	-1.7652	0.090356	0.092804	0.974155	702	1	-1.7652
LmxM.27.2440.1	5	0.99997	0.99998	0.999999	7918	0	-1.5174	0.063143	0.065659	0.971581	523	1	-1.5174
LmxM.36.1410.1	5	0.99997	0.99998	0.999999	7919	0	-2.2561	0.22298	0.22273	0.999997	1656	0	-2.2561
LmxM.34.0540c.1	10	0.99998	0.99998	0.999999	7920	0	-4.9786	0.61756	0.61816	0.999997	4280	0	-4.9786
LmxM.23.0760.1	4	0.99998	0.99998	0.999999	7921	0	-1.573	0.13628	0.13595	0.997667	1033	0	-1.573
LmxM.28.1450.1	6	0.99998	0.99998	0.999999	7922	0	-4.4752	0.29623	0.29543	0.999997	2175	0	-4.4752
LmxM.10.1160.1	5	0.99999	0.99999	0.999999	7923	0	-3.6546	0.22298	0.22273	0.999997	1666	0	-3.6546
LmxM.29.0830.1	6	0.99999	0.99999	0.999999	7924	0	-4.5366	0.0083808	0.015657	0.893333	121	2	-4.5366
LmxM.15.0890.1	6	0.99999	0.99999	0.999999	7925	0	1.7635	7.0221e-08	6.242e-07	0.000707	7	5	1.7635
LmxM.36.0910.1	6	1.0	1.0	0.999999	7926	0	-2.879	0.24125	0.24046	0.999997	1766	0	-2.879
LmxM.04.0400.1	6	1.0	1.0	0.999999	7927	0	-1.7521	0.0035275	0.0068168	0.795064	65	2	-1.7521
LmxM.06.0995.1	4	1.0	1.0	0.999999	7928	0	7.859	3.5903e-10	6.242e-07	0.000707	3	4	7.859
LmxM.31.0510.1	3	1.0	1.0	0.999999	7929	0	8.8714	5.6242e-09	6.242e-07	0.000707	5	3	8.8714
LmxM.13.1530.1	6	1.0	1.0	0.999999	7930	0	7.818	4.4502e-15	6.242e-07	0.000707	2	6	7.818
LmxM.24.0260.1	6	1.0	1.0	0.999999	7931	0	6.3318	1.0453e-15	6.242e-07	0.000707	1	6	6.3318
