## Supplementary material for "A genome-wide CRISPR base-editing resource for functional genomics and drug-response mapping in *Leishmania mexicana*": MTF_2.5xEC50_rec1_gene_combined.csv (part 1 of 2)

id	MTF_2.5xEC50_R1_1-F_vs_264h_1-F_lfc	MTF_2.5xEC50_R1_1-F_vs_264h_1-F_log2_p_value	MTF_2.5xEC50_R1_2-F_vs_264h_2-F_lfc	MTF_2.5xEC50_R1_2-F_vs_264h_2-F_log2_p_value	MTF_2.5xEC50_R1_3-F_vs_264h_3-F_lfc	MTF_2.5xEC50_R1_3-F_vs_264h_3-F_log2_p_value	average_lfc	STDEV_lfc	average_log2_p_value	STDEV_log2_p_value
LmxM.01.0010.1	-7.6019	-2.252225928	-7.0533	-3.464329216	-6.3592	-1.369967366	-7.0048	0.622768023	-2.36217417	1.051500999
LmxM.01.0020.1	-8.6664	-7.978354266	-6.5468	-2.130112805	-5.8261	-1.254874559	-7.0131	1.476449386	-3.787780543	3.65543316
LmxM.01.0030.1	-8.322	-4.94457109	-7.6777	-1.914738523	-5.7133	-1.766406397	-7.237666667	1.358878554	-2.87523867	1.793628474
LmxM.01.0040.1	-6.6721	-1.918169558	-7.3799	-0.326045646	-7.9175	-3.35814327	-7.323166667	0.624635328	-1.867452825	1.516684918
LmxM.01.0050.1	-6.6005	-2.124628824	-5.8422	-0.602153238	-6.1792	-3.855295755	-6.2073	0.379930165	-2.194025939	1.627681181
LmxM.01.0060.1	-6.8541	-0.245488716	-4.7954	-0.41163675	-5.7442	-1.173124115	-5.7979	1.030400015	-0.610083194	0.494633806
LmxM.01.0070.1	-8.1442	-1.99562086	-6.9436	-0.078411334	-7.3979	-1.348537235	-7.495233333	0.606189264	-1.140856476	0.975331516
LmxM.01.0080.1	-6.4062	-1.521597622	-6.0647	-0.321098784	-1.1327	-0.08738079	-4.534533333	2.951018144	-0.643359065	0.769501947
LmxM.01.0090.1	-6.4071	-1.270834465	-6.745	-0.499687425	-7.1617	-2.633434384	-6.771266667	0.37798511	-1.467985425	1.080449165
LmxM.01.0100.1	-6.8432	-1.484671053	-7.2479	-1.178632644	-7.5316	-1.34890467	-7.207566667	0.345967807	-1.337402789	0.153343069
LmxM.01.0110.1	-5.9966	-0.285670946	-2.9129	-0.182720575	-4.8322	-0.185162502	-4.580566667	1.557174018	-0.217851341	0.05874619
LmxM.01.0120.1	-8.7202	-5.235796542	-7.6494	-2.780115925	-6.4623	-1.498708635	-7.610633333	1.129449088	-3.171540367	1.899043529
LmxM.01.0130.1	-8.881	-5.958947707	-7.869	-2.57132159	-6.6162	-0.298034052	-7.788733333	1.134531539	-2.942767783	2.848677774
LmxM.01.0140.1	-8.6255	-4.862790291	-5.0797	-4.698885331	-7.8148	-1.641648753	-7.173333333	1.857897743	-3.734441458	1.814263539
LmxM.01.0150.1	-0.72066	-0.703290051	-6.1979	-3.38681539	-6.8559	-2.395776822	-4.591486667	3.368340142	-2.161960754	1.356955978
LmxM.01.0160.1	-4.6015	-2.720992343	-7.1833	-3.646346988	-5.2771	-0.748068873	-5.6873	1.338887912	-2.371802735	1.480356053
LmxM.01.0170.1	-7.9948	-1.182687825	-6.7191	-2.894321922	-7.9612	-5.34027999	-7.558366667	0.727020387	-3.139096579	2.089576303
LmxM.01.0180.1	-4.9615	-0.427634161	-3.1399	-0.000678226	-5.8166	-0.204033615	-4.639333333	1.367122615	-0.210782001	0.21355795
LmxM.01.0190.1	-6.5215	-0.539393719	-6.8262	-0.454565329	-6.9727	-0.867462639	-6.773466667	0.23017594	-0.620473896	0.218063164
LmxM.01.0200.1	-7.445	-1.909851156	-5.2675	-0.074000581	-6.8443	-0.61924839	-6.518933333	1.124621787	-0.867700043	0.942805919
LmxM.01.0210.1	-8.4596	-4.199613196	-7.0874	-0.858044114	-7.6891	-5.581665385	-7.745366667	0.687828222	-3.546440898	2.42860557
LmxM.01.0220.1	-7.5714	-0.398664797	-6.2388	-0.118366701	-6.7533	-0.814920017	-6.8545	0.672039262	-0.443983838	0.350481087
LmxM.01.0230.1	-5.0808	-0.335298724	-9.633	-6.003050194	-8.691	-4.148340096	-7.8016	2.402895229	-3.495563005	2.889712811
LmxM.01.0240.1	-7.9701	-2.873027144	-7.4036	-0.658629023	-7.1857	-1.670244914	-7.5198	0.40490452	-1.733967027	1.108573471
LmxM.01.0250.1	-7.4748	-0.797964749	-6.8147	-2.15392797	-7.4836	-2.759160595	-7.2577	0.383674484	-1.903684438	1.004260253
LmxM.01.0260.1	-2.7039	-2.018819544	-7.8676	-7.149921985	-7.0717	-2.247765219	-5.881066667	2.780135828	-3.805502249	2.89861373
LmxM.01.0280.1	-6.0966	-0.745841371	-7.1629	-0.143564013	-7.3382	-1.396916121	-6.8659	0.671974248	-0.762107168	0.626834355
LmxM.01.0290.1	-7.3001	-2.061601281	-6.0852	-1.106839742	-7.046	-2.664562479	-6.810433333	0.640791888	-1.944334501	0.785454426
LmxM.01.0300.1	-8.8386	-3.509323083	-6.7611	-1.636391554	-8.4274	-3.954065031	-8.009033333	1.100124794	-3.033259889	1.229991752
LmxM.01.0310.1	-7.4056	-5.510621483	-7.3678	-0.705123448	-6.8374	-1.898565067	-7.2036	0.31770118	-2.704769999	2.502134616
LmxM.01.0315.1	-7.0572	-1.65762731	-6.9683	-2.199520419	-7.3619	-0.680289588	-7.129133333	0.206424425	-1.512479106	0.769945829
LmxM.01.0320.1	-5.9935	-0.155501861	-7.2128	-0.458366221	-6.7289	-2.107927665	-6.645066667	0.61395777	-0.907265249	1.050773231
LmxM.01.0330.1	-5.6117	-1.304433715	-4.3135	-0.046921047	-4.2182	-0.290903501	-4.714466667	0.778486521	-0.547419421	0.666846939
LmxM.01.0335.1	-8.0623	-2.005087245	-7.1286	-0.41163675	-5.5325	-0.67618033	-6.9078	1.279271859	-1.030968108	0.853918553
LmxM.01.0340.1	-7.1906	-1.980226931	-4.8072	-1.35022821	-7.7549	-7.149123145	-6.584233333	1.564606731	-3.493192762	3.181759705
LmxM.01.0350.1	-7.1357	-2.112225204	-6.271	-2.294703255	-6.1346	-0.901742158	-6.513766667	0.542910714	-1.769556872	0.757067595
LmxM.01.0360.1	-7.4483	-0.935199906	-8.3036	-2.510785921	-8.2036	-5.156009726	-7.985166667	0.467620961	-2.867331851	2.132874266
LmxM.01.0370.1	-9.1676	-4.133198028	-7.5741	-1.261361849	-6.9657	-0.779075752	-7.902466667	1.137083727	-2.057878543	1.813384458
LmxM.01.0380.1	-5.7099	-0.36657809	-5.5588	-0.002787092	-4.7803	-0.17722907	-5.349666667	0.498840258	-0.182198084	0.181946396
LmxM.01.0380.1-LmxM.01.0580.1-LmxM.15.0800.1-LmxM.19.1130.1-LmxM.36.5230.1-LmxM.30.1400.1-LmxM.31.2410.1-LmxM.34.4940.1	-5.4517	-0.231972395	-0.17051	-0.067318936	-1.7944	-0.114300699	-2.472203333	2.705051751	-0.13786401	0.084818115
LmxM.01.0390.1	-6.8046	-1.624732537	-5.1747	-0.764444481	-6.6404	-0.733747168	-6.206566667	0.897386217	-1.040974728	0.505782033
LmxM.01.0400.1	-7.8012	-1.128976477	-7.6476	-5.767761677	-6.0316	-1.030766607	-7.160133333	0.980351393	-2.642501587	2.70700005
LmxM.01.0430.1	-8.2506	-2.382701517	-7.6074	-1.782694824	-7.3131	-1.362565957	-7.7237	0.479448464	-1.8426541	0.512704082
LmxM.01.0440.1	-5.0261	-0.061014205	-5.4778	-0.010366854	-4.8844	-0.232023226	-5.129433333	0.309901958	-0.101134762	0.116147024
LmxM.01.0450.1	-7.1158	-0.146467367	-6.152	-0.005492684	-6.4548	-1.581691294	-6.5742	0.492869029	-0.577883782	0.872175789
LmxM.01.0460.1	-7.2896	-1.428177593	-6.9329	-0.621710347	-7.7142	-5.263680878	-7.312233333	0.391141436	-2.437856273	2.480234037
LmxM.01.0470.1	-8.1879	-3.890914966	-8.0233	-5.705758629	-6.9892	-1.972732689	-7.733466667	0.649786845	-3.856468762	1.866751342
LmxM.01.0480.1	-8.1181	-3.879616207	-6.4209	-1.282859907	-7.4838	-3.570944352	-7.340933333	0.857572226	-2.911140155	1.418552785
LmxM.01.0490.1	-7.6051	-3.421932721	-6.5232	-5.027357336	-8.2764	-10.98761795	-7.468233333	0.884577257	-6.478969335	3.986261568
LmxM.01.0500.1	-7.3511	-2.418427002	-7.4869	-3.967769355	-7.1189	-4.089955084	-7.318966667	0.186092486	-3.492050481	0.931790142
LmxM.01.0520.1	-8.5273	-4.89385004	-6.163	-0.907900836	-8.3417	-12.35883045	-7.677333333	1.314730361	-6.053527109	5.812880994
LmxM.01.0530.1	-7.5909	-2.829305766	-6.8778	-5.691000813	-6.2071	-4.032612975	-6.891933333	0.692008254	-4.184306518	1.436865628
LmxM.01.0540.1	-7.2496	-0.671071647	-7.5487	-2.569693314	-6.4999	-1.139776115	-7.0994	0.540291949	-1.460180359	0.989032466
LmxM.01.0540.1-LmxM.01.0580.1-LmxM.07.0280.1-LmxM.08.0420.1-LmxM.13.0670.1-LmxM.17.0350.1-LmxM.18.0630.1-LmxM.18.0850.1-LmxM.19.1130.1-LmxM.36.5230.1-LmxM.25.1690.1-LmxM.30.1400.1-LmxM.34.0780.1	-6.6644	-0.409642303	-7.2783	-0.927523709	-6.8559	-0.692618108	-6.932866667	0.31410381	-0.676594707	0.259312263
LmxM.01.0550.1	-5.1955	-0.050009453	-6.7911	-0.239702396	-6.2307	-0.414845153	-6.072433333	0.809488168	-0.234852334	0.182466201
LmxM.01.0560.1	-6.6148	-2.48754048	-6.9622	-3.910718812	-6.3115	-0.802990165	-6.6295	0.325598971	-2.400416486	1.555695111
LmxM.01.0570.1	-7.4757	-0.491551064	-4.3559	-0.005724414	-6.3538	-0.232582493	-6.0618	1.580264538	-0.24328599	0.243090121
LmxM.01.0580.1	-7	-1.406598419	-7.6266	-2.541366019	-7.7779	-6.78128181	-7.468166667	0.412441442	-3.576415416	2.832896191
LmxM.01.0590.1	-4.209	-0.288787052	-3.9743	-0.338323358	-5.6575	-0.343201622	-4.6136	0.91162845	-0.323437344	0.030106999
LmxM.01.0600.1	-6.1098	-0.099216255	-5.3767	-0.483419992	-6.1697	-0.19144196	-5.8854	0.441564004	-0.258026069	0.200569715
LmxM.01.0610.1	-7.2519	-1.302261759	-8.3725	-2.773294192	-3.5296	-0.153992177	-6.384666667	2.535249562	-1.409849376	1.312961189
LmxM.01.0620.1	-8.5602	-2.462992252	-7.789	-1.568794265	-7.6403	-1.596972292	-7.9965	0.493807847	-1.876252937	0.508326439
LmxM.01.0630.1	-7.8994	-1.384169411	-7.4501	-0.797889501	-7.5425	-2.788464418	-7.630666667	0.237271244	-1.65684111	1.02291716
LmxM.01.0640.1	-7.4175	-0.357048952	-7.9378	-2.956795501	-7.073	-0.671416259	-7.4761	0.435367925	-1.328420238	1.418947216
LmxM.01.0650.1	-6.8262	-2.70106021	-6.9787	-0.286568117	-6.7058	-2.009379085	-6.8369	0.136764286	-1.665669137	1.243400745
LmxM.01.0660.1	-7.3595	-2.503241114	-7.8958	-3.403404467	-6.0471	-0.500564821	-7.1008	0.951113658	-2.135736801	1.485905134
LmxM.01.0670.1	-8.1894	-4.802406319	-7.7634	-2.781900826	-6.958	-3.316743719	-7.636933333	0.625365376	-3.633683621	1.046875727
LmxM.01.0680.1	-4.7496	-0.232277412	-6.7881	-0.393292473	-7.309	-1.41035155	-6.282233333	1.352611512	-0.678640478	0.638774046
LmxM.01.0690.1	-4.7401	-0.292475209	-4.6422	-0.44864641	-8.13	-2.634957018	-5.837433333	1.986024306	-1.125359546	1.309679639
LmxM.01.0700.1	-7.4693	-1.84736226	-6.7283	-0.493398058	-8.8022	-9.17118127	-7.6666	1.050933285	-3.837313863	4.668609097
LmxM.01.0710.1	-8.0633	-1.452727866	-5.474	-0.671278405	-7.0072	-2.40354186	-6.848166667	1.301955193	-1.50918271	0.867510537
LmxM.01.0720.1	-6.994	-0.639130096	-5.1607	-0.581302701	-4.1652	-0.365741308	-5.439966667	1.434928487	-0.528724702	0.14407877
LmxM.01.0730.1	-7.9649	-6.251538767	-6.7247	-1.176152833	-7.8829	-6.357566432	-7.524166667	0.693571347	-4.595086011	2.961357547
LmxM.01.0740.1	-8.6042	-5.671604682	-8.0565	-4.952813429	-7.5429	-2.261603962	-8.067866667	0.530741296	-4.295340691	1.797561968
LmxM.01.0750.1	-7.2874	-0.978349718	-6.3359	-0.722538882	-7.5673	-3.181018588	-7.063533333	0.645502675	-1.627302396	1.351623209
LmxM.01.0770.1	-5.5618	-0.767707638	-5.6568	-2.873238543	-3.6585	-0.001400093	-4.959033333	1.127296085	-1.214115425	1.487052102
LmxM.01.0790.1	-7.3291	-4.182353823	-6.2214	-1.034544456	-7.6445	-4.269011448	-7.065	0.747405519	-3.161969909	1.84291391
LmxM.01.0800.1	-8.2242	-4.785716009	-7.789	-3.690758607	-6.7888	-1.955116322	-7.600666667	0.735999574	-3.47719698	1.427333204
LmxM.01.0810.1	-6.3081	-1.029087461	-5.7139	-0.176218037	-7.401	-0.940118692	-6.474333333	0.855746308	-0.715141397	0.468836487
LmxM.01.0820.1	-8.858	-6.344611532	-8.1742	-9.410557105	-6.3367	-2.395245456	-7.789633333	1.303900711	-6.050138031	3.516914182
LmxM.01.0830.1	-3.721	-0.112771097	-6.9171	-0.645322171	-6.189	-0.221236324	-5.609033333	1.675122325	-0.326443198	0.281432099
LmxM.01.0830.1-LmxM.02.0740.1	-8.7327	-2.884274217	-7.6814	-1.409891458	-4.8126	-0.500360728	-7.075566667	2.029056806	-1.598175467	1.2030582
LmxM.02.0050.1	-8.1491	-5.991989355	-8.0516	-2.027616134	-8.4477	-3.453099121	-8.216133333	0.206382905	-3.82423487	2.00807621
LmxM.02.0060.1	-6.5813	-1.342414869	-7.0601	-0.255597758	-6.1438	-0.458465337	-6.595066667	0.458305099	-0.685492654	0.577883129
LmxM.02.0070.1	-8.7193	-4.614756732	-8.5614	-4.288191479	-8.2696	-4.514672104	-8.516766667	0.228148249	-4.472540105	0.167309728
LmxM.02.0080.1	-7.3959	-0.483843617	-7.0111	-0.447977129	-7.8568	-2.330174983	-7.421266667	0.423420268	-1.087331909	1.076483061
LmxM.02.0085.1	-7.6733	-0.554209743	-6.9487	-1.653627396	-6.9795	-0.398360527	-7.2005	0.409746312	-0.868732556	0.684190893
LmxM.02.0090.1	-8.0087	-1.410313203	-8.0163	-2.594138305	-6.3896	-0.565331744	-7.471533333	0.936989457	-1.523261084	1.019108401
LmxM.02.0110.1	-7.7251	-4.544560985	-7.8829	-4.63490325	-7.4542	-2.231481115	-7.6874	0.216822254	-3.80364845	1.362285957
LmxM.02.0120.1	-8.5144	-5.069657778	-6.9841	-3.201576155	-5.7194	-0.42575314	-7.072633333	1.39960168	-2.898995691	2.336691845
LmxM.02.0130.1	-7.8068	-1.051458955	-0.44775	-0.008827391	-6.6034	-2.069754682	-4.95265	3.947484756	-1.043347009	1.030487592
LmxM.02.0140.1	-8.6295	-7.484537016	-7.6105	-2.483823442	-7.5134	-2.349897211	-7.9178	0.618259468	-4.10608589	2.926590691
LmxM.02.0150.1	-7.3537	-1.326877807	-6.5567	-1.008653215	-6.8902	-1.281596724	-6.933533333	0.400263143	-1.205709249	0.172150819
LmxM.02.0160.1	-8.8324	-4.358394785	-7.538	-4.1266813	-5.9743	-2.02691043	-7.448233333	1.431162969	-3.503995505	1.284429065
LmxM.02.0160.1-LmxM.02.0170.1	-7.1916	-1.923249379	-7.1411	-4.837944685	-6.2746	-0.550570686	-6.8691	0.515470901	-2.437254917	2.189416639
LmxM.02.0160.1-LmxM.02.0170.1-LmxM.02.0200.1	-6.7964	-0.114238234	-8.1112	-3.022917945	-5.9561	-0.729554781	-6.954566667	1.086221213	-1.288903654	1.532891968
LmxM.02.0170.1	-7.715	-2.326335039	-8.3666	-4.238925827	-7.6249	-1.208661003	-7.902166667	0.404726134	-2.591307289	1.532411154
LmxM.02.0170.1-LmxM.02.0200.1	-6.6286	-1.764836651	-6.103	-3.278303618	-6.0994	-1.129765499	-6.277	0.304499852	-2.057635256	1.103789962
LmxM.02.0200.1	-6.7218	-0.086752489	-6.5265	-1.022566197	-7.2976	-3.978326979	-6.848633333	0.400891286	-1.695881888	2.03128125
LmxM.02.0200.1-LmxM.02.0200partial.1	-6.9378	-2.546329665	-4.5825	-0.418118536	-5.9842	-1.669923535	-5.834833333	1.184733018	-1.544790579	1.069609436
LmxM.02.0230.1	-7.6527	-3.45107812	-7.3122	-0.263698198	-6.7444	-1.651586264	-7.236433333	0.458865627	-1.788787527	1.59811321
LmxM.02.0240.1	-7.3514	-1.765277969	-7.0235	-3.818884724	-6.9256	-2.036407506	-7.100166667	0.223012877	-2.540190067	1.115649061
LmxM.02.0250.1	-6.6054	-0.374280638	-6.2611	-2.361564665	-6.8008	-0.076173853	-6.555766667	0.273251941	-0.937339719	1.242388602
LmxM.02.0260.1	-7.7077	-0.569179503	-4.8064	-0.113925952	-5.7795	-0.211982552	-6.097866667	1.476618916	-0.298362669	0.239604033
LmxM.02.0280.1	-1.3784	-0.103069448	-3.3955	-0.415114445	-3.6658	-0.010265141	-2.813233333	1.249930215	-0.176149678	0.212087906
LmxM.02.0290.1	-5.3602	-0.753579751	-6.9853	-3.425632993	-6.4488	-1.174947098	-6.264766667	0.828033033	-1.784719947	1.43660514
LmxM.02.0300.1	-7.7112	-0.495552487	-6.9117	-0.816062565	-7.2309	-0.474732908	-7.2846	0.402446058	-0.59544932	0.191340055
LmxM.02.0310.1	-7.8805	-7.659842939	-7.9149	-2.106684391	-7.6034	-1.226003675	-7.7996	0.170782523	-3.664177002	3.48825305
LmxM.02.0320.1	-7.3896	-2.358084097	-7.9761	-3.678773803	-6.2619	-0.718758738	-7.2092	0.871222434	-2.251872212	1.482863116
LmxM.02.0330.1	-8.448	-3.114534964	-6.2507	-0.489119076	-6.6957	-2.460210884	-7.131466667	1.161658841	-2.021288308	1.366635254
LmxM.02.0340.1	-7.4415	-0.978349718	-7.8417	-3.201576155	-7.5501	-2.982904762	-7.6111	0.206955937	-2.387610211	1.225343074
LmxM.02.0350.1	-7.7067	-0.928264785	-5.5074	-0.063831337	-5.3201	-0.929912983	-6.178066667	1.327143633	-0.640669702	0.499557357
LmxM.02.0360.1	-5.7322	-0.071936727	-6.3691	-0.936303791	-5.8282	-0.529905707	-5.9765	0.343373077	-0.512715408	0.432439863
LmxM.02.0370.1	-6.3303	-0.445872885	-5.9685	-0.529385048	-4.1041	-0.259098337	-5.467633333	1.194630559	-0.41145209	0.138391907
LmxM.02.0380.1	-8.532	-4.341917423	-7.7215	-3.087549406	-6.8661	-1.533660012	-7.706533333	0.833050841	-2.987708947	1.406788367
LmxM.02.0390.1	-3.9843	-0.026043474	-4.5826	-0.057586839	-5.1968	-0.111648341	-4.5879	0.606267375	-0.065092885	0.043293231
LmxM.02.0410.1	-7.7151	-1.338651711	-5.6094	-1.286480134	-7.3024	-0.733747168	-6.875633333	1.115836217	-1.119626338	0.335197731
LmxM.02.0420.1	-7.5674	-1.220614194	-6.7687	-1.101536223	-7.1514	-3.739718958	-7.1625	0.399465681	-2.020623125	1.489970722
LmxM.02.0430.1	-7.9306	-3.7847215	-8.2955	-3.660762257	-7.8187	-1.777591091	-8.014933333	0.249336406	-3.074358283	1.124742342
LmxM.02.0450.1	-7.8883	-1.197269104	-8.0324	-2.605683426	-7.7355	-3.955093946	-7.8854	0.148471243	-2.586015492	1.379017616
LmxM.02.0460.1	-7.0534	-3.047755906	-7.3187	-2.327710447	-7.2044	-2.489078578	-7.192166667	0.133072399	-2.621514977	0.377850388
LmxM.02.0470.1	-7.8804	-3.096653165	-8.3693	-3.785735907	-8.1017	-3.703896225	-8.117133333	0.244815121	-3.528761765	0.376447626
LmxM.02.0480.1	-5.8584	-0.62669145	-5.1402	-0.151362038	-4.9509	-0.325412802	-5.3165	0.478748713	-0.367822097	0.240485808
LmxM.02.0490.1	-6.8208	-1.67982729	-7.0855	-1.126580497	-7.4006	-0.760577517	-7.1023	0.290264862	-1.188995101	0.462792311
LmxM.02.0500.1	-8.8867	-8.193391845	-7.9568	-4.171290437	-6.1555	-3.390199659	-7.666333333	1.388575357	-5.251627314	2.577403659
LmxM.02.0510.1	-6.7973	-2.260359246	-7.7342	-1.485801977	-9.3638	-6.130365444	-7.9651	1.298736567	-3.292175555	2.488267695
LmxM.02.0520.1	-8.1896	-3.005898236	-7.5663	-2.331336222	-7.751	-1.640703741	-7.835633333	0.320152812	-2.3259794	0.682613012
LmxM.02.0530.1	-7.9798	-1.953439094	-6.9631	-1.237081448	-6.7567	-2.327131168	-7.2332	0.654758665	-1.839217237	0.553928761
LmxM.02.0540.1	-7.8516	-4.845142043	-8.4934	-9.902143292	-7.26	-10.67337945	-7.868333333	0.61687024	-8.473554929	3.165870553
LmxM.02.0560.1	-6.9255	-0.353063197	-7.1568	-0.326045646	-6.8776	-0.360378848	-6.986633333	0.149302121	-0.346495897	0.018084227
LmxM.02.0570.1	-3.107	-4.222592489	-8.5046	-5.387570119	0.0076826	-8.098520374	-3.867972467	4.306860584	-5.902894327	1.988686381
LmxM.02.0580.1	-5.4946	-1.190997225	-6.6017	-0.731254224	-6.4133	-0.565331744	-6.169866667	0.592336427	-0.829194398	0.324127339
LmxM.02.0590.1	-6.7496	-5.197547018	-6.8079	-2.937546672	-5.6508	-1.246019009	-6.402766667	0.651874316	-3.127037566	1.982567401
LmxM.02.0600.1	-7.8111	-0.819190154	-8.1356	-5.423154773	-7.7791	-4.208040937	-7.9086	0.197237801	-3.483461955	2.385976442
LmxM.02.0610.1	-7.0551	-2.2011117	-6.7901	-1.419545744	-7.6496	-1.976531719	-7.164933333	0.440150637	-1.865729721	0.402391784
LmxM.02.0620.1	-7.5416	-0.262607431	-6.4567	-0.722538882	-6.4689	-0.814920017	-6.8224	0.622875341	-0.60002211	0.295837908
LmxM.02.0630.1	-7.8577	-3.696470558	-7.3788	-1.948085032	-6.6045	-3.004624027	-7.280333333	0.632375935	-2.883059872	0.880509154
LmxM.02.0640.1	-8.2957	-2.530155691	-7.5855	-3.000461736	-8.1049	-7.224425167	-7.995366667	0.367551593	-4.251680865	2.58518925
LmxM.02.0650.1	-3.5868	-0.003495553	-5.757	-0.451701486	-5.0868	-1.301088128	-4.8102	1.111225756	-0.585428389	0.659051429
LmxM.02.0660.1	-5.1644	-0.187871481	-5.8241	-0.96572793	-5.0723	-0.203153097	-5.3536	0.410058886	-0.452250836	0.444749847
LmxM.02.0680.1-LmxM.27.2600.1	-8.9372	-3.444780675	-8.7148	-3.600406689	-8.1916	-2.790459295	-8.614533333	0.38277917	-3.278548886	0.429800478
LmxM.02.0690.1	-8.4737	-4.606017157	-6.9939	-2.657445255	-6.5988	-0.377781804	-7.355466667	0.988362455	-2.547081405	2.116277081
LmxM.02.0700.1	-7.8741	-0.720065215	-7.1674	-0.521680466	-7.8951	-2.982904762	-7.645533333	0.41420872	-1.408216814	1.367322466
LmxM.02.0710.1	-5.9917	-0.250319861	-6.6596	-1.000317428	-7.9399	-2.686870265	-6.863733333	0.990011931	-1.312502518	1.247913906
LmxM.02.0720.1	-8.715	-2.833927324	-7.5517	-1.232158786	-6.45	-3.215981883	-7.572233333	1.1326396	-2.427355998	1.052551045
LmxM.02.0740.1	-6.2117	-1.729435178	-7.7293	-3.061179766	-6.3671	-0.550443908	-6.769366667	0.834949875	-1.780352951	1.256142151
LmxM.03.0010.1	-7.5809	-3.768233377	-7.9747	-4.831892014	-6.9279	-3.495735559	-7.4945	0.528721363	-4.03195365	0.706038105
LmxM.03.0020.1	-8.8164	-5.953752029	-6.9067	-1.720564364	-6.6755	-3.726787302	-7.4662	1.175007826	-3.800367898	2.11755284
LmxM.03.0030.1	-8.605	-4.329478687	-7.919	-3.440999692	-7.8226	-2.583722316	-8.115533333	0.426622144	-3.451400232	0.872924656
LmxM.03.0040.1	-7.4739	-6.785588674	-8.0288	-3.420711702	-5.5369	-0.537026326	-7.0132	1.308271673	-3.581108901	3.127367631
LmxM.03.0060.1	-8.1206	-5.629643745	-7.6352	-5.447437992	-7.6225	-7.953966652	-7.792766667	0.283982998	-6.343682796	1.39751934
LmxM.03.0070.1	-7.5738	-0.790933484	-7.6519	-2.460925581	-6.8277	-1.519941731	-7.351133333	0.454985432	-1.590600266	0.837235255
LmxM.03.0080.1	-7.9077	-4.393500918	-8.3141	-7.494232619	-6.733	-1.555757006	-7.6516	0.821072293	-4.481163514	2.970208191
LmxM.03.0090.1	-7.3002	-1.342085657	-8.3731	-4.94501542	-5.8649	-2.447327829	-7.1794	1.258455915	-2.911476302	1.845765714
LmxM.03.0100.1	-7.8397	-4.291606143	-8.8089	-3.88106092	-4.7925	-0.314876152	-7.147033333	2.095878712	-2.829181072	2.187106254
LmxM.03.0110.1	-7.9904	-2.559791925	-6.8393	-1.288663688	-6.8611	-1.605946892	-7.230266667	0.658385011	-1.818134168	0.661596047
LmxM.03.0120.1	-7.5566	-2.933793676	-7.9537	-6.659390791	-6.593	-5.951964745	-7.367766667	0.699728264	-5.181716404	1.978630927
LmxM.03.0140.1	-7.6893	-1.013654602	-7.3373	-0.986416255	-7.7872	-1.863913636	-7.6046	0.236607417	-1.287994831	0.498946224
LmxM.03.0150.1	-6.6387	-0.672358619	-7.188	-4.660871739	-6.7096	-5.391016698	-6.845433333	0.298781933	-3.574749019	2.539917408
LmxM.03.0160.1	-8.1085	-3.548927657	-6.8782	-2.354833284	-7.3054	-3.878576059	-7.4307	0.624647573	-3.260779	0.801698352
LmxM.03.0180.1	-8.2944	-2.383905833	-8.1081	-2.82449456	-7.8873	-4.275702479	-8.0966	0.203793498	-3.161367624	0.989866775
LmxM.03.0200.1	-6.9209	-2.80238619	-7.1225	-2.722610301	-7.3091	-2.88811401	-7.1175	0.194148294	-2.804370167	0.08276969
LmxM.03.0210.1	-8.0619	-2.295128036	-9.0935	-10.35112155	-6.8085	-7.740941364	-7.987966667	1.144292731	-6.795730316	4.110331595
LmxM.03.0220.1	-8.57	-2.470408904	-5.8105	-0.480015341	-7.2924	-0.722229442	-7.2243	1.381009873	-1.224217896	1.086006878
LmxM.03.0230.1	-8.6911	-7.702719823	-8.2471	-4.325568275	-6.1781	-1.776552736	-7.705433333	1.341210026	-4.601613611	2.972711701
LmxM.03.0240.1	-7.0569	-1.62322065	-8.1234	-1.897597176	-0.92016	-0.09807311	-5.36682	3.887665679	-1.206296979	0.969505403
LmxM.03.0260.1	-7.8419	-2.07710191	-8.1535	-3.896318405	-7.1222	-7.651667854	-7.705866667	0.528936408	-4.541696056	2.842768122
LmxM.03.0270.1	-7.5342	-2.14643543	-7.6197	-5.483581358	-6.4316	-1.446069413	-7.195166667	0.662648552	-3.025362067	2.157489213
LmxM.03.0280.1	-8.0069	-5.350367987	-7.6156	-2.714633294	-7.5324	-3.122679788	-7.7183	0.253373302	-3.729227023	1.418696234
LmxM.03.0310.1	-8.6926	-7.015969244	-8.0786	-3.969237357	-7.4027	-2.550296014	-8.057966667	0.645197492	-4.511834205	2.281746667
LmxM.03.0320.1	-8.0231	-1.553595538	-7.147	-1.379432356	-6.9852	-0.939260842	-7.3851	0.558415446	-1.290762912	0.316620407
LmxM.03.0330.1	-8.333	-3.218128352	-7.782	-4.555884252	-7.5495	-1.6085842	-7.888166667	0.40239481	-3.127532268	1.47573715
LmxM.03.0340.1	-7.7095	-0.746954692	-7.0664	-4.034597653	-6.8212	-0.425229992	-7.199033333	0.458762382	-1.735594112	1.99748333
LmxM.03.0350.1	-7.1759	-1.04891955	-6.4221	-0.121753348	-6.6674	-0.722824579	-6.755133333	0.384482072	-0.631165826	0.470329977
LmxM.03.0360.1	-7.3233	-2.243523203	-7.4806	-1.95120582	-6.7833	-0.940118692	-7.195733333	0.365734553	-1.711615905	0.683935908
LmxM.03.0370.1	-7.2563	-1.715912342	-7.7583	-2.111850996	-6.9041	-0.351681825	-7.306233333	0.429283605	-1.393148388	0.923407443
LmxM.03.0380.1	-8.9391	-3.452246166	-8.4565	-2.937215132	-7.9421	-2.182000258	-8.4459	0.498584516	-2.857153852	0.638896332
LmxM.03.0380.1-LmxM.03.0400.1	-8.6327	-2.66364805	-9.3288	-8.004494352	-7.7148	-6.096208948	-8.558766667	0.809536042	-5.588117116	2.706432668
LmxM.03.0400.1	-1.9083	-2.532824877	-6.0853	-1.041832905	-6.7159	-0.184440965	-4.903166667	2.612725369	-1.253032916	1.18835215
LmxM.03.0410.1	-7.0406	-0.499687425	-7.7721	-3.791297967	-7.152	-0.901742158	-7.321566667	0.394129044	-1.730909183	1.79563734
LmxM.03.0420.1	-7.9432	-0.932691709	-7.917	-6.072227915	-4.7155	-0.209077863	-6.858566667	1.855996407	-2.404665829	3.19674256
LmxM.03.0450.1	-8.5261	-3.005087245	-7.4955	-2.006130032	-5.6261	-1.1912937	-7.2159	1.47007895	-2.067503659	0.90845297
LmxM.03.0460.1	-6.995	-8.444934634	-6.7764	-3.093078627	-7.9989	-6.151849214	-7.256766667	0.651933972	-5.896620825	2.685041308
LmxM.03.0470.1	-7.763	-1.717239961	-7.6126	-1.42329406	-7.5619	-3.810966176	-7.645833333	0.104587969	-2.317166732	1.301990258
LmxM.03.0480.1	-8.5199	-3.647594001	-8.4714	-4.815671458	-7.7282	-5.78348926	-8.239833333	0.443750564	-4.74891824	1.069511165
LmxM.03.0490.1	-7.4689	-0.880338382	-7.2001	-2.583808806	-7.4149	-0.914412183	-7.3613	0.142190295	-1.459519791	0.973811891
LmxM.03.0500.1	-6.9008	-0.645209351	-6.5781	-0.701435521	-6.9388	-1.979373349	-6.8059	0.198193416	-1.10867274	0.754572732
LmxM.03.0510.1	-7.5187	-2.314086755	-7.7951	-1.503036642	-7.5429	-1.34890467	-7.6189	0.153072662	-1.722009356	0.518513164
LmxM.03.0520.1	-4.9448	-0.15707747	-5.6489	-0.123669695	-6.1039	-0.195169941	-5.565866667	0.583994095	-0.158639035	0.035775692
LmxM.03.0530.1	-7.9737	-1.305253499	-5.4079	-0.092201754	-6.4068	-0.479090021	-6.596133333	1.293335897	-0.625515091	0.619640105
LmxM.03.0540.1	-7.4297	-0.72549381	-5.7994	-0.195615965	-5.0879	-0.139601284	-6.105666667	1.200564977	-0.353570353	0.323310539
LmxM.03.0550.1	-8.1426	-2.923030524	-7.9937	-5.537842952	-6.0758	-3.147138202	-7.404033333	1.15269061	-3.869337226	1.449306587
LmxM.03.0560.1	-6.8465	-0.947138984	-9.1101	-8.587938674	-7.8187	-3.054931723	-7.9251	1.135544786	-4.196669794	3.946280444
LmxM.03.0570.1	-8.8927	-4.82615108	-7.8492	-1.305538751	-6.0039	-4.4454249	-7.581933333	1.462827729	-3.52570491	1.932120969
LmxM.03.0580.1	-5.3175	-0.682672775	-6.9059	-1.946249153	-6.8934	-0.73787959	-6.372266667	0.91347611	-1.122267173	0.714123012
LmxM.03.0590.1	-6.4645	-1.921226232	-4.9778	-0.399254502	-4.9719	-0.283860712	-5.4714	0.860054888	-0.868113815	0.913845312
LmxM.03.0600.1	-8.2243	-2.242225723	-8.4468	-3.102465256	-7.4678	-3.319189575	-8.0463	0.513199035	-2.887960185	0.569624529
LmxM.03.0610.1	-3.8614	-0.809144974	-5.731	-1.004710869	-8.4839	-3.941486771	-6.025433333	2.32527306	-1.918447538	1.754729982
LmxM.03.0620.1	-8.0042	-1.725947116	-6.7795	-1.8006763	-7.7873	-2.40354186	-7.523666667	0.653528441	-1.976721759	0.371520743
LmxM.03.0630.1	-7.6663	-2.442692849	-8.1127	-3.507943787	-7.6879	-5.604015925	-7.8223	0.251725565	-3.851550854	1.608427885
LmxM.03.0640.1	-5.6893	-0.360527022	-6.9229	-0.552706462	-5.8946	-0.532157118	-6.168933333	0.660973769	-0.481796867	0.10552417
LmxM.03.0650.1	-8.6543	-6.834277111	-8.9036	-10.40137685	-8.0307	-4.177698952	-8.529533333	0.449626115	-7.137784304	3.122919964
LmxM.03.0660.1	-8.3904	-2.458465337	-6.0621	-7.852783969	-6.7603	-1.76945265	-7.070933333	1.194828449	-4.026900652	3.331174266
LmxM.03.0670.1	-8.2168	-3.583497467	-6.9657	-0.797889501	-8.0506	-3.964252235	-7.744366667	0.679446056	-2.781879734	1.728700808
LmxM.03.0680.1	-7.7699	-2.256011177	-8.1654	-4.465842752	-7.3038	-2.892071144	-7.746366667	0.431281814	-3.204641691	1.137591385
LmxM.03.0690.1	-8.5059	-3.99421774	-7.7109	-1.86050431	-7.783	-6.713747153	-7.999933333	0.439660441	-4.189489734	2.432506914
LmxM.03.0700.1	-8.0828	-3.57508221	-8.0865	-3.376979718	-7.5461	-9.422288401	-7.905133333	0.310937491	-5.458116776	3.434501951
LmxM.03.0710.1	-8.2513	-1.863126153	-8.1427	-6.321928095	-7.785	-6.507927374	-8.059666667	0.243987343	-4.897660541	2.629628899
LmxM.03.0720.1	-8.0676	-2.678995526	-8.0847	-2.244958619	-7.6827	-3.79013993	-7.945	0.227319313	-2.904698025	0.796933206
LmxM.03.0730.1	-6.7184	-1.721658341	-7.1556	-3.759942173	-7.5385	-7.448004681	-7.1375	0.410349497	-4.309868398	2.902511799
LmxM.03.0740.1	-3.0228	-0.101892282	-4.8707	-0.183572321	-4.8322	-0.185162502	-4.2419	1.055947049	-0.156875702	0.047623676
LmxM.03.0750.1	-6.7691	-2.093879047	-5.6488	-1.607704561	-6.4793	-0.955703812	-6.299066667	0.581490381	-1.55242914	0.571097404
LmxM.03.0760.1	-5.2797	-0.318433795	-6.4807	-1.028204485	-3.8098	-0.091786579	-5.190066667	1.337704117	-0.479474953	0.488538959
LmxM.03.0770.1	-6.1547	-0.352934213	-7.7217	-4.429544841	-6.6523	-3.66386746	-6.8429	0.80069877	-2.815448838	2.166690835
LmxM.03.0780.1	-7.4909	-1.347545629	-5.1611	-0.047905039	-6.1708	-5.128446496	-6.274266667	1.168341142	-2.174632388	2.639323731
LmxM.03.0790.1	-8.6787	-4.723372322	-7.5264	-1.627716487	-6.3764	-4.061902439	-7.527166667	1.151150191	-3.470997083	1.630229467
LmxM.03.0800.1	-7.2438	-1.368960926	-5.72	-4.985667562	-7.8602	-3.181149439	-6.941333333	1.101693502	-3.178592642	1.808354674
LmxM.03.0810.1	-8.4564	-8.603286342	-6.7887	-0.77741798	-7.3205	-5.092955525	-7.521866667	0.851890382	-4.824553282	3.919832105
LmxM.03.0820.1	-7.8092	-1.733987101	-7.5791	-0.941531103	-6.8004	-3.089390126	-7.396233333	0.528677145	-1.92163611	1.086155472
LmxM.03.0821.1	-7.4676	-3.044181338	-7.3879	-6.127437548	-7.8374	-4.933683441	-7.5643	0.239845221	-4.701767442	1.554656228
LmxM.03.0830.1	-7.4048	-2.260290126	-7.0215	-1.132135157	-6.5232	-2.297892159	-6.983166667	0.442048327	-1.896772481	0.662462192
LmxM.03.0840.1	-7.0389	-0.356697912	-6.677	-0.105907889	-6.8043	-2.059555076	-6.840066667	0.18358198	-0.840720292	1.062964055
LmxM.03.0850.1	-7.5037	-2.276275445	-7.0206	-2.598151125	-6.2672	-2.154377478	-6.9305	0.623154531	-2.342934683	0.229273533
LmxM.03.0860.1	-8.1513	-3.348632759	-6.679	-1.946137962	-7.8492	-5.581665385	-7.559833333	0.777635277	-3.625478702	1.833506931
LmxM.03.0870.1	-5.7493	-0.266038337	-6.7972	-1.1957151	-7.1433	-0.443987573	-6.563266667	0.725846129	-0.635247003	0.49346717
LmxM.03.0880.1	-8.0933	-4.125925448	-5.8977	-2.106684391	-7.5171	-3.068906999	-7.169366667	1.138355697	-3.100505613	1.009991319
LmxM.03.0890.1	-7.8902	-2.373701051	-7.243	-0.536670506	-7.9241	-7.224425167	-7.685766667	0.38382163	-3.378265575	3.4551958
LmxM.03.0900.1	-6.7814	-1.41788723	-6.9818	-0.440126455	-6.4949	-1.241986841	-6.7527	0.244715488	-1.033333509	0.521206478
LmxM.03.0910.1	-8.453	-5.158429363	-7.9029	-1.726328958	-6.3052	-0.986244764	-7.5537	1.115668719	-2.623667695	2.226138739
LmxM.03.0920.1	-4.4403	-2.731781218	-7.4727	-3.452435668	-4.8717	-1.248964823	-5.5949	1.640465215	-2.477727237	1.123489435
LmxM.03.0930.1	-6.9443	-1.645525271	-7.0485	-0.782843747	-8.218	-7.651667854	-7.4036	0.70721279	-3.360012291	3.741628717
LmxM.03.0940.1	-7.2545	-0.179334944	-6.5171	-0.211999262	-5.9857	-0.4170009	-6.585766667	0.637181052	-0.269445035	0.128826586
LmxM.03.0950.1	-8.9524	-8.948076125	-7.1346	-2.390698906	-7.0546	-6.637522256	-7.713866667	1.073346921	-5.992099096	3.325992678
LmxM.03.0960.1	0.85461	-5.431411361	-8.5969	-3.293358943	0.25892	-5.064676042	-2.494456667	5.293257279	-4.596482115	1.143337745
LmxM.03.0970.1	-6.5361	-0.623598473	-7.6856	-2.332207766	-7.0142	-0.812434928	-7.078633333	0.577452425	-1.256080389	0.936724292
LmxM.03.0980.1	-5.1641	-0.141843902	-6.9475	-0.081430578	-6.0007	-0.565032904	-6.037433333	0.892267277	-0.262769128	0.26350519
LmxM.04.0010.1	-7.9712	-8.520269446	-6.4826	-1.332825428	-6.7377	-1.854752972	-7.063833333	0.79608712	-3.902615949	4.007511068
LmxM.04.0020.1-LmxM.10.1310.1	-7.6662	-3.624118698	-7.7542	-3.860462399	-6.7105	-9.341823805	-7.376966667	0.578851763	-5.608801634	3.235051079
LmxM.04.0030.1	-7.931	-5.343146718	-8.4419	-4.618118628	-7.9529	-4.67171499	-8.1086	0.28885389	-4.877660112	0.404012967
LmxM.04.0035.1	-8.7781	-2.998500377	-7.7462	-1.504018373	-7.6181	-1.561111029	-8.047466667	0.635980505	-2.021209926	0.846839631
LmxM.04.0040.1	-8.6628	-5.64811843	-6.8883	-1.947584106	-7.8985	-14.13577565	-7.816533333	0.890085088	-7.243826062	6.248817122
LmxM.04.0045.1	-8.1557	-2.245711073	-5.543	-1.167442097	-6.8153	-1.900341222	-6.838	1.30649791	-1.771164797	0.550618659
LmxM.04.0050.1	-8.198	-7.09646559	-7.933	-2.912890238	-7.9146	-5.373327247	-8.0152	0.158576543	-5.127561025	2.102588038
LmxM.04.0060.1	-1.7682	-0.00553613	-4.2567	-1.6627342	-4.7295	-0.813017779	-3.5848	1.590883915	-0.827096037	0.828688728
LmxM.04.0070.1	-7.2571	-3.561596422	-7.9112	-3.254702422	-7.8886	-9.42357577	-7.685633333	0.371292746	-5.413291538	3.476396223
LmxM.04.0080.1	-2.3177	-0.080057411	-1.0027	-0.257096966	-2.3993	-0.010962748	-1.906566667	0.783834073	-0.116039042	0.126950863
LmxM.04.0090.1	-6.9663	-0.1477614	-7.4946	-1.849492313	-6.3041	-0.227539993	-6.921666667	0.596503699	-0.741597902	0.960293536
LmxM.04.0100.1	-7.6416	-4.972291064	-7.8704	-4.114509974	-6.6901	-2.501279376	-7.4007	0.625940596	-3.862693471	1.25460486
LmxM.04.0110.1	-7.3727	-0.234991509	-6.7932	-0.090480326	-6.5737	-0.15293313	-6.9132	0.412795652	-0.159468322	0.072476907
LmxM.04.0120.1	-6.7546	-0.23834027	-6.4695	-0.399254502	-6.3002	-0.58013755	-6.5081	0.229646054	-0.405910774	0.170995832
LmxM.04.0123.1	-5.5169	-0.091894205	-4.7734	-1.202007568	-5.0987	-0.04507415	-5.129666667	0.372716063	-0.446325308	0.654858602
LmxM.04.0127.1	-7.0938	-4.89385004	-8.1962	-4.605700989	-6.2018	-3.324194906	-7.163933333	0.999047973	-4.274581978	0.835574149
LmxM.04.0130.1	-7.8067	-0.772825765	-8.3328	-2.624154275	-7.5539	-3.283351443	-7.8978	0.397360932	-2.226777161	1.3015822
LmxM.04.0180.1	-6.3793	-0.799545867	-8.6486	-7.834985174	-6.3298	-2.828690676	-7.119233333	1.324701613	-3.821073906	3.621183496
LmxM.04.0190.1	-7.7423	-3.168252445	-6.7707	-0.56766055	-6.6866	-1.007985738	-7.066533333	0.586739843	-1.581299578	1.391864261
LmxM.04.0210.1	-8.1793	-4.238953068	-7.4791	-4.684345669	-8.2164	-2.83187147	-7.958266667	0.41538491	-3.918390069	0.966946555
LmxM.04.0220.1	-8.555	-10.68278708	-5.727	-1.578757847	-7.4667	-2.624599071	-7.249566667	1.426448795	-4.962048	4.981825739
LmxM.04.0240.1	-7.7022	-1.79495788	-7.8159	-2.628876102	-7.7009	-1.588139926	-7.739666667	0.066023203	-2.003991303	0.550957508
LmxM.04.0250.1	-8.132	-4.903360316	-7.3016	-7.28717147	-7.8189	-2.447327829	-7.750833333	0.419363617	-4.879286538	2.420011628
LmxM.04.0260.1	-8.7083	-4.143972044	-7.0337	-2.673462652	-5.7608	-5.373327247	-7.1676	1.4783051	-4.063587314	1.351726114
LmxM.04.0270.1	-6.8724	-0.906953715	-6.7225	-0.3290328	-6.0872	-0.474732908	-6.5607	0.416856318	-0.570239808	0.300565005
LmxM.04.0280.1	-7.7658	-1.135395844	-6.6237	-2.214307174	-6.9767	-0.576561668	-7.122066667	0.584762091	-1.308754895	0.832521835
LmxM.04.0290.1	-7.9344	-2.7600399	-7.9691	-3.360630752	-4.7403	-0.613144918	-6.881266667	1.854212696	-2.24460519	1.444446021
LmxM.04.0300.1	-8.1661	-3.425555484	-6.7445	-4.859603496	-7.321	-4.213677985	-7.410533333	0.715016645	-4.166278989	0.71819804
LmxM.04.0310.1	-7.9382	-3.739044572	-6.7355	-2.03144471	-8.3046	-9.66244189	-7.659433333	0.820854337	-5.144310391	4.00488558
LmxM.04.0310.1-LmxM.04.0320.1	-7.9349	-2.688171414	-8.6894	-10.47889489	-6.7563	-9.743474305	-7.793533333	0.974272705	-7.636846871	4.301424467
LmxM.04.0310.1-LmxM.34.0640.1	-6.5939	-1.06712244	-7.5562	-3.998154531	-7.5445	-5.202054035	-7.231533333	0.552237651	-3.422443669	2.126733898
LmxM.04.0330.1	-5.939	-0.243437807	-4.2395	-0.643923818	-5.5696	-0.061179766	-5.249366667	0.893860785	-0.316180464	0.298104475
LmxM.04.0340.1	-7.6433	-0.573166332	-6.4711	-0.356106878	-5.7423	-0.970610725	-6.6189	0.959079705	-0.633294645	0.311633286
LmxM.04.0350.1	-8.4839	-6.498896185	-8.0398	-7.558295565	-6.2937	-5.128446496	-7.6058	1.157804392	-6.395212749	1.218238201
LmxM.04.0370.1	-5.083	-0.345986147	-8.0958	-2.117474327	-6.1231	-2.39684014	-6.433966667	1.530267795	-1.620100205	1.112221331
LmxM.04.0380.1	-5.4673	-0.304914837	-4.5823	-0.008101798	-4.5774	-0.758745554	-4.875666667	0.512375354	-0.357254063	0.378049015
LmxM.04.0390.1	-6.7715	-2.709434047	-8.2679	-4.225045571	-7.5513	-3.79013993	-7.530233333	0.748422403	-3.574873183	0.780400155
LmxM.04.0400.1	-4.4199	-0.003148508	-1.9062	0	-1.7521	0	-2.692733333	1.497753392	-0.001049503	0.001817792
LmxM.04.0410.1	-6.6021	-0.595598203	-6.6803	-0.172717514	-5.3169	-0.81685018	-6.199766667	0.765584073	-0.528388632	0.32728362
LmxM.04.0420.1	-8.2201	-3.823534242	-7.1613	-2.513007668	-7.799	-6.752452558	-7.7268	0.533079722	-4.362998156	2.170596515
LmxM.04.0430.1	-8.135	-5.266954624	-7.5137	-3.101969697	-8.0576	-5.668959826	-7.9021	0.338583239	-4.679294716	1.380712753
LmxM.04.0440.1	-8.4584	-6.167630057	-8.484	-7.494232619	-7.0004	-3.17827346	-7.980933333	0.849263241	-5.613378712	2.210717481
LmxM.04.0450.1	-8.0293	-2.682047675	-7.452	-6.785588674	-6.3382	-2.781305613	-7.273166667	0.859616672	-4.082980654	2.341053313
LmxM.04.0460.1	-6.9891	-0.93602774	-6.0029	-0.554209743	-6.2984	-1.057271569	-6.430133333	0.506125344	-0.849169684	0.262537696
LmxM.04.0465.1	-8.1431	-2.682047675	-7.7596	-2.392137097	-6.7703	-2.184555731	-7.557666667	0.708327441	-2.419580168	0.249878771
LmxM.04.0490.1	-7.7003	-2.195021298	-7.0341	-0.263698198	-6.3461	-0.309538205	-7.026833333	0.677129244	-0.922752567	1.102055406
LmxM.04.0500.1	-6.8494	-0.843577494	-6.8178	-0.371664995	-6.7558	-0.555714593	-6.807666667	0.047615684	-0.590319027	0.237851744
LmxM.04.0510.1	-5.6962	-0.975623579	-5.0884	-0.020633114	-6.551	-0.766480021	-5.778533333	0.734767836	-0.587578905	0.502001897
LmxM.04.0520.1	-7.6208	-1.294101697	-7.4487	-1.424803864	-6.4853	-2.316671845	-7.184933333	0.611980149	-1.678525802	0.556501162
LmxM.04.0530.1	-8.5042	-4.160517629	-7.2496	-4.142646365	-5.3407	-1.189088071	-7.0315	1.592987373	-3.164084022	1.710420007
LmxM.04.0540.1	-8.4467	-4.62550688	-8.5352	-8.662558807	-7.7505	-4.540559988	-8.244133333	0.429783042	-5.942875225	2.355698004
LmxM.04.0550.1	-5.5646	-0.090971953	-6.4516	-1.094864789	-5.9949	-0.937795377	-6.0037	0.443565474	-0.707877373	0.539997151
LmxM.04.0560.1	-8.3017	-2.918769465	-7.8281	-7.077869149	-8.203	-3.084364377	-8.110933333	0.249862849	-4.36033433	2.354910197
LmxM.04.0570.1	-7.7153	-1.331299919	-7.0541	-1.554400412	-7.9348	-4.282873948	-7.568066667	0.458439051	-2.38952476	1.643478573
LmxM.04.0580.1	-7.5385	-1.318937604	-4.277	-0.383153018	-5.0929	-0.030810821	-5.636133333	1.697254372	-0.577633814	0.665721216
LmxM.04.0590.1	-8.3454	-2.878851944	-8.1999	-3.276205559	-5.3837	-0.06270081	-7.309666667	1.669521867	-2.072586104	1.751913709
LmxM.04.0600.1	-8.2829	-2.018819544	-8.0891	-8.177683287	-5.4148	-0.821228003	-7.262266667	1.602884719	-3.672576944	3.947219748
LmxM.04.0610.1	-8.8669	-3.237727733	-5.1751	-0.778654943	-7.9313	-2.159589137	-7.324433333	1.91926084	-2.058657271	1.232639517
LmxM.04.0620.1	-4.3857	-1.167215281	-7.1522	-3.070239295	-5.7655	-0.167312484	-5.7678	1.383251434	-1.468255687	1.474691498
LmxM.04.0620.1-LmxM.13.1490.1-LmxM.14.0840.1-LmxM.15.0595.1-LmxM.17.0350.1-LmxM.19.1130.1-LmxM.26.0980.1-LmxM.26.1220.1-LmxM.30.1400.1	-7.0712	-0.558176603	-5.8751	-0.287853275	-7.4569	-1.318145982	-6.801066667	0.824773801	-0.721391953	0.534186488
LmxM.04.0625.1	-6.98	-3.583687722	-5.1449	-1.041832905	-8.0491	-2.680567039	-6.724666667	1.468839931	-2.435362555	1.288545849
LmxM.04.0640.1	-6.6095	-2.601824778	-7.5068	-0.673232575	-6.0776	-0.776182076	-6.7313	0.722343125	-1.350413143	1.084976018
LmxM.04.0650.1	-8.0073	-8.417594296	-7.3007	-3.888840454	-7.3767	-3.300874843	-7.561566667	0.387882267	-5.202436531	2.799884905
LmxM.04.0660.1	-7.8368	-5.137558924	-7.7382	-1.491551064	-7.4719	-1.339199134	-7.6823	0.18876337	-2.656103041	2.150353519
LmxM.04.0660.1-LmxM.04.0670.1	-7.5988	-4.745144772	-7.3161	-0.115800658	-6.7393	-0.86483291	-7.218066667	0.438055891	-1.90859278	2.484911011
LmxM.04.0680.1	-1.6213	-0.196888715	-6.4025	-0.034441024	-5.8126	-3.576733797	-4.612133333	2.606877159	-1.269354512	1.999899169
LmxM.04.0690.1	-8.7995	-10.90986677	-7.8289	-9.235383439	-7.7896	-5.683418618	-8.139333333	0.572058689	-8.609556276	2.668835851
LmxM.04.0700.1	-8.4937	-5.949109689	-6.4353	-1.18419507	-6.3297	-5.649928269	-7.086233333	1.220044939	-4.261077676	2.668854119
LmxM.04.0710.1	-7.553	-0.788514256	-6.738	-1.737109871	-6.3228	-1.917951472	-6.871266667	0.625833854	-1.481191866	0.606652804
LmxM.04.0720.1	-8.6066	-4.161679084	-7.7865	-5.061011195	-7.3307	-4.423773929	-7.907933333	0.64655993	-4.548821403	0.462522664
LmxM.04.0730.1	-7.8601	-1.326877807	-8.2279	-6.762536136	-7.2836	-5.617693535	-7.790533333	0.475978217	-4.569035826	2.865546651
LmxM.04.0740.1	-6.8452	-0.632136936	-7.502	-1.607440774	-7.1671	-0.38433888	-7.171433333	0.328421442	-0.874638863	0.646606487
LmxM.04.0750.1-LmxM.04.0950.1	-5.3814	-0.659244055	-5.0366	-0.371627663	-5.0244	-2.989306081	-5.147466667	0.202684023	-1.340059266	1.43551109
LmxM.04.0760.1	-8.6312	-4.243427559	-7.3336	-3.446808599	-2.2594	-0.45324133	-6.074733333	3.367271562	-2.714492496	1.998397626
LmxM.04.0760.1-LmxM.04.0770.1	-6.6412	-0.126312772	-5.2199	-0.151153756	-6.1577	-0.33327976	-6.006266667	0.722649613	-0.203582096	0.113006113
LmxM.04.0780.1	-7.0757	-1.231142398	-7.1575	-2.413345729	-7.4769	-1.032359181	-7.2367	0.212001981	-1.558949103	0.746574771
LmxM.04.0790.1	-7.3323	-6.342268543	-7.0105	-5.689510964	-6.5575	-1.865910519	-6.966766667	0.389246982	-4.632563342	2.418118896
LmxM.04.0800.1	-8.9381	-6.473161956	-5.9484	-1.158912489	-6.8246	-3.63295106	-7.237033333	1.536929557	-3.755008502	2.65922646
LmxM.04.0810.1	-7.6621	-0.827333279	-7.187	-0.612174283	-6.7608	-1.575271359	-7.2033	0.450871035	-1.004926307	0.505513063
LmxM.04.0820.1	-7.0957	-1.357381596	-4.4869	-0.055981185	-5.5223	-1.579749375	-5.701633333	1.313613221	-0.997704052	0.823099828
LmxM.04.0830.1	-8.5326	-3.961575057	-7.8466	-1.886939655	-6.6705	-0.442202727	-7.683233333	0.941738076	-2.096905813	1.769056172
LmxM.04.0840.1	-8.1175	-2.873027144	-6.008	-0.399254502	-6.0989	-1.69240827	-6.741466667	1.192546227	-1.654896639	1.23731286
LmxM.04.0850.1	-4.9751	-2.316528107	-6.028	-0.593093316	-4.0773	-0.586167654	-5.0268	0.976377125	-1.165263026	0.99703082
LmxM.04.0860.1	-7.5037	-7.958983605	-7.904	-1.959093546	-7.2592	-5.415191395	-7.555633333	0.325521986	-5.111089515	3.011482798
LmxM.04.0860.1-LmxM.36.5400.1	0.08422	-4.899695094	-8.4565	-2.937215132	-7.021	-0.824980071	-5.131093333	4.573268518	-2.887296766	2.037816113
LmxM.04.0870.1	-8.3785	-4.600931745	-7.1513	-4.569350753	-6.9054	-2.931260409	-7.4784	0.789146191	-4.033847636	0.954999101
LmxM.04.0890.1	-6.3886	-1.13106043	-7.8326	-3.273273393	-7.0755	-4.381423032	-7.0989	0.722284342	-2.928585618	1.652368454
LmxM.04.0910.1	-8.7001	-9.523875921	-9.5515	-9.098836754	-9.7509	-11.71972893	-9.334166667	0.558095416	-10.1141472	1.406621517
LmxM.04.0920.1	-6.7275	-0.545634568	-4.3044	-0.112927105	-5.7423	-0.919478768	-5.5914	1.218577659	-0.52601348	0.403633667
LmxM.04.0920.1-LmxM.21.1490.1	-7.1912	-0.61729955	-7.7422	-1.497282423	-4.2196	-0.314768482	-6.384333333	1.894849085	-0.809783485	0.614306401
LmxM.04.0930.1	-6.2696	-0.612747761	-8.9083	-5.203541788	-7.0669	-3.506713385	-7.414933333	1.353340247	-3.107667645	2.321265943
LmxM.04.0940.1	-6.8496	-0.336373018	-7.0328	-0.215278268	-7.3852	-1.505697045	-7.0892	0.272217854	-0.685782777	0.712643346
LmxM.04.0960.1	-3.9069	-0.223845466	-4.7178	-0.174019042	-2.2688	-0.145748961	-3.631166667	1.247566392	-0.181204489	0.039540979
LmxM.04.0970.1	-6.8751	-0.95928989	-7.2274	-1.286480134	-6.9169	-3.390184533	-7.006466667	0.192471981	-1.878651519	1.319209007
LmxM.04.0975.1	-8.3151	-2.688171414	-8.1571	-2.914085917	-7.7969	-1.913868447	-8.0897	0.265593449	-2.505375259	0.52456608
LmxM.04.0980.1	-6.9113	-0.797638702	-6.8659	-0.238425366	-7.5478	-1.910122243	-7.108333333	0.38126566	-0.982062103	0.850970978
LmxM.04.1000.1	-8.7217	-6.500201555	-8.1888	-3.485066775	-7.0545	-1.131155226	-7.988333333	0.85148642	-3.705474519	2.691300671
LmxM.04.1010.1	-6.899	-2.87207623	-6.8407	-0.837274347	-7.6622	-1.25780403	-7.133966667	0.458391278	-1.655718202	1.0741771
LmxM.04.1030.1	-7.7543	-1.76033312	-8.1767	-3.34089381	-7.2937	-1.812688313	-7.741566667	0.441637695	-2.304638414	0.897805213
LmxM.04.1050.1	-8.7745	-7.282110285	-7.1785	-2.281947497	-7.9663	-2.075641631	-7.9731	0.798021729	-3.879899804	2.948205835
LmxM.04.1060.1	-8.4335	-5.020036139	-8.4874	-7.70572851	-7.9063	-6.441344434	-8.275733333	0.321071711	-6.389036361	1.343610055
LmxM.04.1080.1	-6.4509	-0.026028784	-6.8807	-0.194327829	-5.2043	-0.059660324	-6.178633333	0.870733078	-0.093338979	0.089060827
LmxM.04.1090.1	-7.5682	-1.664333818	-6.8063	-0.095434979	-7.3502	-3.855003462	-7.241566667	0.392394958	-1.871590753	1.888334021
LmxM.04.1100.1	-7.8601	-0.759673457	-7.7007	-1.773984784	-7.8011	-2.495003412	-7.7873	0.080591067	-1.676220551	0.871786038
LmxM.04.1110.1	-7.6397	-2.817358547	-8.9447	-8.542905446	-6.5884	-3.85677901	-7.724266667	1.180424103	-5.072347668	3.050192976
LmxM.04.1120.1	-7.8548	-1.706229313	-7.7052	-2.123748288	-6.9748	-1.826539921	-7.5116	0.470861678	-1.885505841	0.214914537
LmxM.04.1130.1	-7.7195	-3.111165201	-7.16	-1.112006904	-6.4865	-0.862444016	-7.122	0.617377721	-1.695205373	1.232589584
LmxM.04.1140.1	-5.1604	-1.522136196	-7.4868	-2.18737856	-7.6687	-5.356679438	-6.771966667	1.398617976	-3.022064732	2.049013475
LmxM.04.1150.1	-7.4436	-1.335371532	-8.54	-5.960384297	-6.8234	-6.752452558	-7.602333333	0.869238801	-4.682736129	2.925829855
LmxM.04.1160.1	-7.4969	-3.928072618	-7.2943	-1.92248353	-7.2514	-7.141484849	-7.347533333	0.131121712	-4.330680332	2.632691288
LmxM.04.1170.1	-6.0928	-0.209561572	-5.4472	-0.090464965	-4.0495	-0.86422875	-5.1965	1.044464739	-0.388085096	0.416630034
LmxM.04.1180.1	-7.1885	-2.17716382	-7.8901	-6.79536244	-7.3079	-1.377594361	-7.462166667	0.375378866	-3.450040207	2.924587742
LmxM.04.1190.1	-6.963	-0.740866139	-4.5655	-0.0336286	-3.16	-0.452333018	-4.896166667	1.922942429	-0.408942586	0.355609732
LmxM.04.1200.1	-8.4021	-9.120675657	-6.775	-4.933242587	-6.2016	-2.550296014	-7.126233333	1.141522537	-5.534738086	3.326232071
LmxM.04.1210.1	-3.3666	-0.175175133	-0.81847	-0.084609129	-6.7274	-4.00182472	-3.63749	2.96376441	-1.420536327	2.235919917
LmxM.04.1220.1	-6.825	-0.520252066	-6.7615	-0.811244617	-6.418	-0.255563311	-6.668166667	0.218964799	-0.529019998	0.277944394
LmxM.04.1230.1	-8.2613	-4.134515049	-5.1471	-0.316707781	-7.4213	-2.596230558	-6.943233333	1.611201792	-2.349151129	1.920858992
LmxM.05.0010.1	-7.2466	-0.085389556	-5.9818	-0.773146251	-6.8248	-0.225531291	-6.6844	0.643982826	-0.361355699	0.363439844
LmxM.05.0020.1	-7.5569	-2.827666107	-8.5227	-3.386091221	-7.4667	-3.562806358	-7.848766667	0.585383305	-3.258854562	0.383731251
LmxM.05.0030.1	-5.3045	-0.042070547	-3.4995	-0.025279809	-3.3595	-0.038228521	-4.0545	1.084792607	-0.035192959	0.00879734
LmxM.05.0040.1	-8.2312	-7.27903726	-6.9497	-2.483823442	-8.5202	-8.457609204	-7.900366667	0.835886107	-6.073489968	3.164101339
LmxM.05.0050.1	-5.06	-0.606539866	-7.4821	-0.652697189	-7.9518	-3.170718702	-6.8313	1.551864134	-1.476651919	1.467286381
LmxM.05.0060.1	-7.8313	-1.378982019	-7.2224	-0.806568867	-7.3809	-3.964252235	-7.4782	0.31589598	-2.049934374	1.682371499
LmxM.05.0070.1	-8.8467	-3.172408573	-8.437	-2.88438074	-6.3062	-2.852979915	-7.8633	1.363958881	-2.969923076	0.17605904
LmxM.05.0080.1	-8.1968	-1.793906955	-6.8846	-1.892124693	-6.7029	-2.23779578	-7.261433333	0.815129943	-1.974609143	0.233156783
LmxM.05.0090.1	-8.1911	-3.787288733	-8.4595	-10.30712035	-7.3294	-8.04046841	-7.993333333	0.590436485	-7.378292498	3.309971116
LmxM.05.0100.1	-7.7016	-1.944471134	-7.5326	-2.0113553	-6.8047	-0.032034625	-7.3463	0.476590149	-1.32928702	1.123951158
LmxM.05.0120.1	-7.8876	-2.07078468	-7.3636	-1.137108279	-7.2069	-1.920406845	-7.486033333	0.356483609	-1.709433268	0.501318554
LmxM.05.0130.1	-6.7832	-3.151105696	-7.855	-3.189943586	-7.7668	-2.255873357	-7.468333333	0.594979473	-2.86564088	0.528431092
LmxM.05.0140.1	-8.1779	-6.124515582	-7.7421	-5.197017705	-5.6001	-0.882304957	-7.173366667	1.379803034	-4.067946082	2.797551627
LmxM.05.0150.1	-6.4935	-1.494881424	-7.5434	-1.201244386	-5.7271	-0.162169757	-6.588	0.911830088	-0.952765189	0.700240338
LmxM.05.0160.1	-7.3121	-1.685941591	-7.6249	-9.727119693	-7.4245	-2.014616156	-7.453833333	0.158449656	-4.47589248	4.550664476
LmxM.05.0170.1	-7.4859	-0.609574435	-6.8515	-0.533263263	-7.4037	-1.173774916	-7.247033333	0.344998802	-0.772204204	0.349857294
LmxM.05.0180.1	-5.2778	-0.003900545	-4.8944	-0.192760498	-3.1391	-0.250851933	-4.4371	1.140329729	-0.149170992	0.129117314
LmxM.05.0190.1	-7.3962	-2.295552941	-7.5339	-2.366615291	-6.8478	-0.635539626	-7.2593	0.362959378	-1.765902619	0.979567679
LmxM.05.0200.1	-6.8317	-0.764395467	-7.2227	-1.142098604	-5.6382	-1.684178756	-6.5642	0.825425496	-1.196890942	0.462333186
LmxM.05.0210.1	-6.9175	-0.058593159	-4.513	-0.198344662	-5.9468	-0.983104373	-5.792433333	1.209659813	-0.413347398	0.498347147
LmxM.05.0220.1	-7.0215	-0.217054718	-7.8099	-2.317534572	-6.7045	-1.173091583	-7.178633333	0.569205985	-1.235893624	1.051647268
LmxM.05.0230.1	-7.6436	-1.509306655	-7.1177	-0.631712164	-7.453	-0.852406745	-7.404766667	0.266247147	-0.997808521	0.4565077
LmxM.05.0240.1	-6.2145	-0.966658056	-6.6342	-3.676853631	-7.9022	-2.09461829	-6.916966667	0.878664079	-2.246043326	1.361428356
LmxM.05.0240.1-LmxM.05.0241.1	-8.6981	-5.46351734	-7.7604	-2.613520111	-7.5859	-4.428177593	-8.0148	0.598152765	-4.168405015	1.442647703
LmxM.05.0260.1	-2.2154	-1.3957009	-7.8221	-4.980739322	-7.4259	-0.986244764	-5.821133333	3.128934046	-2.454228329	2.19757979
LmxM.05.0270.1	-7.8336	-2.871337063	-7.1086	-4.266093853	-7.3227	-0.683274978	-7.421633333	0.372487722	-2.606901965	1.805987877
LmxM.05.0280.1	-3.3887	-0.029337736	-5.5956	-0.049860102	-3.938	-0.012155274	-4.307433333	1.148896272	-0.030451038	0.018877052
LmxM.05.0285.1	-7	-0.525849539	-8.1684	-2.268886288	-9.2869	-5.888028571	-8.151766667	1.143540731	-2.894254799	2.735243193
LmxM.05.0290.1	-6.7009	-2.484953701	-6.967	-0.577896202	-7.2303	-1.328688509	-6.966066667	0.264701234	-1.463846137	0.960686091
LmxM.05.0300.1	-6.6701	-3.918813104	-7.7031	-2.392137097	-6.8403	-0.933435444	-7.071166667	0.553847283	-2.414795215	1.492817801
LmxM.05.0310.1	-7.2229	-1.883102982	-6.4249	-0.844457992	-3.7405	-0.662505828	-5.7961	1.824368252	-1.130022267	0.658501761
LmxM.05.0330.1	-7.8934	-3.158171761	-7.9686	-1.931865786	-7.5785	-5.128446496	-7.8135	0.206960165	-3.406161348	1.612655011
LmxM.05.0340.1	-7.9327	-0.878003237	-7.5422	-0.712976955	-6.4315	-1.519941731	-7.302133333	0.77886094	-1.036973974	0.426323596
LmxM.05.0350.1	-5.9281	-0.041135058	-3.8348	-0.240980557	-4.7981	-0.875195457	-4.853666667	1.047755679	-0.385770358	0.435473595
LmxM.05.0360.1	-7.3138	-1.305324807	-5.4667	-1.06377102	-5.2505	-1.275227508	-6.010333333	1.133999393	-1.214774445	0.131635814
LmxM.05.0370.1	-7.8211	-3.541097292	-7.0967	-3.702580823	-7.7145	-7.990594347	-7.5441	0.391108629	-5.078090821	2.52359403
LmxM.05.0380.1	-6.6488	-2.624955006	-8.2445	-2.674659642	-5.9718	-3.030088822	-6.955033333	1.166887083	-2.776567823	0.220957711
LmxM.05.0390.1	-6.941	-0.457672603	-7.5952	-1.935061979	-7.9844	-3.286022711	-7.506866667	0.527278838	-1.892919098	1.414645927
LmxM.05.0400.1	-7.2311	-0.128660989	-5.605	-0.088546171	-7.8512	-2.463469597	-6.895766667	1.160038768	-0.893558919	1.359730471
LmxM.05.0410.1	-5.6213	-1.647015542	-7.2618	-0.807326068	-7.1764	-0.542815489	-6.6865	0.923477975	-0.999052366	0.57652725
LmxM.05.0420.1	-8.2552	-1.538722913	-5.9633	-1.800425016	-7.5863	-1.767977854	-7.268266667	1.178584025	-1.702375261	0.14265263
LmxM.05.0430.1	-7.5946	-0.481444719	-7.5651	-1.637872415	-7.6337	-1.470968692	-7.5978	0.034411771	-1.196761942	0.625078603
LmxM.05.0440.1	-8.2578	-4.318009292	-7.7712	-2.613520111	-8.0252	-5.871041502	-8.018066667	0.243378416	-4.267523635	1.629347417
LmxM.05.0450.1	-3.9912	-0.001891169	-1.9795	-0.024854095	-3.0583	-0.032610024	-3.009666667	1.006731406	-0.019785096	0.01597445
LmxM.05.0460.1	-7.3559	-1.575142391	-5.9143	-1.124786119	-5.7755	-1.904062081	-6.348566667	0.875132386	-1.53466353	0.391211784
LmxM.05.0470.1	-7.6339	-0.954892579	-7.7929	-1.57565833	-7.8226	-1.933903919	-7.7498	0.10146492	-1.488151609	0.495337128
LmxM.05.0480.1	-6.6273	-1.206728346	-4.6368	-0.936303791	-5.6535	-0.833927324	-5.6392	0.995327047	-0.99231982	0.192609701
LmxM.05.0490.1	-6.9843	-1.163332543	-3.7133	-1.088285412	-7.8619	-1.815376928	-6.1865	2.186340349	-1.355664961	0.399886655
LmxM.05.0500.1-LmxM.05.0510.1-LmxM.05.0510b.1	-5.2479	-0.000548328	-5.883	-0.021116142	-5.7117	-0.003596791	-5.6142	0.328584373	-0.00842042	0.011099968
LmxM.05.0510.1	-8.9711	-3.54420751	-8.6528	-3.440717693	-8.3539	-3.203169706	-8.659266667	0.308650811	-3.396031636	0.174855165
LmxM.05.0520.1	-7.9065	-4.454189743	-7.1659	-1.129512965	-6.3423	-0.517874536	-7.138233333	0.782466928	-2.033859081	2.118260082
LmxM.05.0530.1	-7.6417	-0.591505511	-7.0624	-1.090188501	-5.7187	-0.914140289	-6.8076	0.986496087	-0.8652781	0.252906735
LmxM.05.0550.1	-6.5068	-0.344080365	-6.9418	-0.100143795	-4.0309	-0.021584687	-5.8265	1.57017221	-0.155269616	0.168166607
LmxM.05.0560.1	-8.8326	-3.864092192	-5.8888	-0.193007858	-6.3746	-1.598107448	-7.032	1.578170042	-1.885069166	1.85228921
LmxM.05.0570.1	-7.6879	-1.434246866	-8.1237	-5.901504981	-6.9806	-1.17833876	-7.5974	0.576898683	-2.838030202	2.656130744
LmxM.05.0580.1	-7.9392	-2.578025416	-7.2663	-1.545571394	-7.7098	-1.853292649	-7.638433333	0.342079674	-1.992296486	0.530077237
LmxM.05.0590.1	-5.5091	-0.122695496	-5.0084	-0.228029932	-6.4694	-0.035239122	-5.6623	0.742450625	-0.12865485	0.096533463
LmxM.05.0600.1	-6.94	-1.179645371	-6.7779	-0.143564013	-5.9796	-2.863756105	-6.565833333	0.514121818	-1.395655163	1.372900735
LmxM.05.0610.1	-5.6648	-0.901742158	-7.427	-0.882198587	-6.4944	-2.096221285	-6.528733333	0.88160155	-1.293387344	0.695343254
LmxM.05.0620.1	-7.5632	-4.175898567	-7.6045	-2.236027605	-6.7408	-1.321459295	-7.302833333	0.487172991	-2.577795156	1.457586939
LmxM.05.0630.1	-7.1223	-1.155309047	-6.0618	-0.415056735	-6.8466	-1.032831392	-6.6769	0.550239611	-0.867732392	0.396782852
LmxM.05.0640.1	-6.6554	-1.231142398	-4.4836	-1.51247249	-7.824	-3.215043806	-6.321	1.695121105	-1.986219565	1.073449308
LmxM.05.0650.1	-8.9984	-7.703080534	-7.6252	-5.792097156	-7.8361	-3.553578598	-8.153233333	0.739492883	-5.682918763	2.076904312
LmxM.05.0660.1	-4.2731	-0.205230652	-3.5398	-0.263473052	-4.0084	-0.002671458	-3.940433333	0.371344615	-0.157125054	0.136894044
LmxM.05.0670.1	-8.1242	-3.150336942	-7.4654	-2.123748288	-5.8616	-2.428410555	-7.1504	1.163726102	-2.567498595	0.527238255
LmxM.05.0680.1	-7.349	-1.458148191	-7.7395	-5.564426875	-7.0886	-3.053613482	-7.392366667	0.327609834	-3.358729516	2.070073188
LmxM.05.0690.1	-5.8831	-0.934758588	-7.1406	-0.345142895	-6.9643	-0.903279365	-6.662666667	0.680855024	-0.727726949	0.331701152
LmxM.05.0700.1	-7.6286	-1.644397302	-7.3151	-0.301941583	-6.5175	-0.265830171	-7.153733333	0.572857053	-0.737389685	0.785699129
LmxM.05.0710.1	-7.6637	-1.445519201	-7.7659	-4.576630517	-7.115	-0.704229964	-7.514866667	0.350044602	-2.242126561	2.055434012
LmxM.05.0710.1-LmxM.09.0460.1	-8.0053	-1.408243999	-8.1081	-2.143819019	-7.3036	-1.11297391	-7.805666667	0.437830062	-1.555012309	0.530863553
LmxM.05.0720.1	-7.224	-0.298442072	-6.9154	-4.283239077	-5.7904	-2.232294359	-6.643266667	0.754549305	-2.271325169	1.99268521
LmxM.05.0720.1-LmxM.18.0480.1	-5.9215	-0.277061898	-5.4392	-0.233769533	-6.2152	-0.385431488	-5.858633333	0.391801178	-0.298754306	0.078123348
LmxM.05.0730.1	-8.1244	-1.742747947	-7.6351	-5.705758629	-6.7712	-0.430664463	-7.510233333	0.685187072	-2.626390346	2.746319816
LmxM.05.0740.1	-8.557	-8.126469621	-7.974	-8.080912893	-7.8253	-8.117907608	-8.118766667	0.386735392	-8.108430041	0.024212024
LmxM.05.0750.1	-7.4842	-0.841714683	-7.4188	-1.724087081	-7.1638	-1.805156488	-7.3556	0.169291819	-1.456986084	0.534380234
LmxM.05.0760.1	-7.7022	-7.0669568	-8.1456	-6.127437548	-7.5915	-4.501573466	-7.8131	0.293224845	-5.898655938	1.297903571
LmxM.05.0770.1	-7.6122	-1.360156616	-7.5043	-0.855248775	-8.0838	-4.552257898	-7.733433333	0.308185339	-2.255887763	2.004674495
LmxM.05.0780.1	-2.4687	-0.731254224	-3.2973	-0.963644372	-2.3993	-0.336391233	-2.721766667	0.499632919	-0.67709661	0.317114191
LmxM.05.0790.1	-6.6408	-0.165838949	-5.2294	-0.04507415	-5.9185	-0.234533147	-5.929566667	0.705765077	-0.148482082	0.095914668
LmxM.05.0800.1	-7.3197	-2.2011117	-7.068	-4.120821227	-2.8669	-0.875195457	-5.751533333	2.501333709	-2.399042795	1.631840739
LmxM.05.0810.1	-8.9353	-4.034432159	-7.3133	-4.142620883	-9.1195	-9.552840211	-8.456033333	0.993912478	-5.909964418	3.155286712
LmxM.05.0820.1	-7.3547	-0.420626733	-7.1544	-1.066064845	-7.7084	-2.180691513	-7.405833333	0.280517314	-1.22246103	0.890394201
LmxM.05.0830.1	-8.476	-2.273133915	-7.1939	-0.846402168	-7.6491	-1.612681579	-7.773	0.649968084	-1.577405887	0.714019713
LmxM.05.0840.1	-7.2431	-0.654876178	-7.6491	-4.859603496	-7.9794	-5.809954113	-7.623866667	0.368797998	-3.774811263	2.743408058
LmxM.05.0850.1	-5.9272	-0.024267108	-6.6584	-1.222026985	-6.7208	-0.466675875	-6.435466667	0.44127621	-0.570989989	0.605655229
LmxM.05.0860.1	-7.2808	-2.374897874	-7.1527	-0.466536323	-6.3617	-2.542626345	-6.931733333	0.497801068	-1.794686847	1.153265395
LmxM.05.0870.1	-5.9049	-0.990280198	-7.1209	-3.103828921	-5.2388	-0.36557401	-6.0882	0.954344943	-1.486561043	1.435002089
LmxM.05.0890.1	-6.1058	-2.148608741	-5.3016	-0.899910438	-7.7376	-3.048591248	-6.381666667	1.241209416	-2.032370142	1.079046275
LmxM.05.0890.1-LmxM.15.0800.1-LmxM.19.1130.1	-8.134	-1.607748531	-7.5334	-1.20626223	-5.5274	-1.290638775	-7.064933333	1.364985954	-1.368216512	0.211687367
LmxM.05.0900.1	-8.3715	-2.418812677	-7.5988	-2.670796017	-7.8102	-5.777541628	-7.926833333	0.399335477	-3.622383441	1.870669402
LmxM.05.0910.1	-8.0242	-5.155135537	-6.748	-2.643675864	-6.7925	-3.563659035	-7.188233333	0.724310198	-3.787490145	1.270603281
LmxM.05.0920.1	-8.0181	-6.917582981	-7.8145	-2.952992163	-8.1432	-8.897663832	-7.991933333	0.165904923	-6.256079659	3.027039857
LmxM.05.0930.1	-9.118	-7.102638742	-7.2108	-7.390617199	-8.4477	-6.489532225	-8.258833333	0.967525671	-6.994262722	0.460214682
LmxM.05.0940.1	-8.4941	-5.20359495	-8.1133	-8.970408311	-7.6248	-6.261686981	-8.0774	0.435760519	-6.811896748	1.942747748
LmxM.05.0950.1	-5.3562	-0.504427625	-6.9746	-3.513584235	-6.482	-6.341449395	-6.270933333	0.829588147	-3.453153752	2.918980073
LmxM.05.0960.1	-7.5449	-0.442928167	-7.1783	-0.88134791	-7.0262	-4.727685314	-7.2498	0.266639476	-2.017320464	2.357458628
LmxM.05.0970.1	-7.3866	-3.311577907	-6.2664	-0.524894359	-7.1431	-7.518257983	-6.932033333	0.589172185	-3.784910083	3.520627246
LmxM.05.0980.1	-8.0125	-1.810561265	-8.3486	-6.306316348	-7.8799	-3.55579942	-8.080333333	0.241600793	-3.890892344	2.266532349
LmxM.05.0990.1	-6.2803	-2.700028609	-1.7098	-0.578413127	-4.0489	-0.767339243	-4.013	2.285461479	-1.34859366	1.174182944
LmxM.05.1010.1	-6.9482	-2.879382639	-7.3921	-2.124377187	-6.3346	-1.472689402	-6.891633333	0.531014504	-2.158816409	0.7039787
LmxM.05.1020.1	-8.6737	-6.917582981	-7.6439	-2.039073186	-7.9427	-4.295453785	-8.086766667	0.529800352	-4.417369984	2.441538885
LmxM.05.1030.1	-3.5068	-0.028940261	-1.6296	-0.001385652	-2.2688	-0.001342331	-2.4684	0.95438466	-0.010556081	0.015921181
LmxM.05.1040.1	-5.8745	-1.033185653	-5.9446	-0.034500127	-4.5254	-0.001226812	-5.448166667	0.799907647	-0.356304197	0.586432568
LmxM.05.1050.1	-8.9837	-9.333050759	-7.599	-2.159589137	-8.0872	-3.964252235	-8.2233	0.702311135	-5.152297377	3.731383973
LmxM.05.1060.1	-8.3873	-3.528473305	-7.7517	-1.441360106	-8.0483	-3.767388357	-8.062433333	0.318035616	-2.912407256	1.279552613
LmxM.05.1060.1-LmxM.05.1061.1	-7.9721	-1.361379317	-8.7168	-3.605665863	-8.2419	-2.920625303	-8.310266667	0.377027881	-2.629223494	1.150170329
LmxM.05.1070.1-LmxM.05.1070a.1	-7.8065	-2.262642046	-8.2455	-6.042730209	-7.8452	-5.415991917	-7.965733333	0.243056502	-4.573788058	2.025894157
LmxM.05.1070a.1	-9.265	-4.437212966	-10.928	-9.79906884	-6.0925	-2.315665982	-8.761833333	2.456704619	-5.517315929	3.856850579
LmxM.05.1080.1	-8.002	-1.925658983	-7.852	-1.438189991	-6.2769	-1.377144596	-7.376966667	0.9556333	-1.58033119	0.300616198
LmxM.05.1080.1-LmxM.05.1080a.1	-8.1636	-3.874211379	-6.6917	-3.808760792	-7.8339	-4.573982202	-7.563066667	0.772421791	-4.085651458	0.424171111
LmxM.05.1090.1	-5.6248	-0.005116201	-3.5729	-0.243045048	-4.7353	-0.002454669	-4.644333333	1.028970166	-0.083538639	0.138143012
LmxM.05.1100.1	-6.5019	-0.840448311	-7.8086	-2.906061284	-8.0195	-3.311864412	-7.443333333	0.822096249	-2.352791336	1.325350939
LmxM.05.1110.1	-6.7139	-0.532094531	-6.927	-3.071330272	-6.6481	-1.498219489	-6.763	0.145788923	-1.700548097	1.281652132
LmxM.05.1120.1	-7.9418	-0.993407542	-7.6668	-2.022566197	-6.1013	-0.472609324	-7.236633333	0.992795338	-1.162861021	0.788750555
LmxM.05.1130.1	-8.2515	-3.640199988	-7.5862	-5.234383786	-4.1587	-0.632986857	-6.665466667	2.196261679	-3.16919021	2.336578927
LmxM.05.1140.1	-8.7239	-5.076602815	-6.5359	-2.315522344	-7.1814	-0.493012226	-7.4804	1.124227179	-2.628379129	2.307755446
LmxM.05.1160.1	-9.0265	-13.14444959	-7.0528	-4.020246808	-7.4734	-6.616843725	-7.8509	1.039592521	-7.92718004	4.701117424
LmxM.05.1170.1	-7.5639	-1.611446735	-6.0899	-1.674291231	-8.2366	-5.304832856	-7.2968	1.097992272	-2.863523607	2.114469317
LmxM.05.1180.1	-7.3563	-0.464146106	-8.024	-2.975510101	-5.7318	-0.185342942	-7.037366667	1.178912237	-1.20833305	1.53675595
LmxM.05.1190.1	-4.9606	-0.554209743	-6.0075	-0.149328573	-5.4666	-0.059660324	-5.478233333	0.523546945	-0.254399547	0.2634857
LmxM.05.1190.1-LmxM.17.1140.1	-7.6526	-0.973894017	-5.852	-1.859090493	-5.8378	-0.295411292	-6.447466667	1.043700232	-1.042798601	0.784113539
LmxM.05.1200.1	-4.5354	-0.282737049	-6.6253	-0.48628693	-6.227	-0.389205462	-5.7959	1.109642244	-0.38607648	0.101811008
LmxM.05.1210.1	-6.7186	-0.180462605	-3.0116	-0.000909184	-6.2959	-0.567510881	-5.342033333	2.029250715	-0.249627557	0.289563833
LmxM.05.1215.1	-8.4976	-2.78150399	-7.4536	-9.721018977	-6.5709	-4.536904919	-7.507366667	0.964474657	-5.679809295	3.608169879
LmxM.06.0010.1-LmxM.15.0010.1-LmxM.36.0020.1-LmxM.25.2450.1-LmxM.30.3180.1-LmxM.34.1310.1	-7.5009	-0.834081631	-1.5589	-0.112100457	-7.6622	-1.635405157	-5.574	3.478113775	-0.860529082	0.761996656
LmxM.06.0020.1	-8.367	-3.810905432	-7.6309	-3.629483042	-7.7508	-2.353063197	-7.916233333	0.394951824	-3.26448389	0.79450883
LmxM.06.0030.1	-8.5283	-4.850293195	-8.1656	-3.42114435	-7.1997	-1.576819869	-7.964533333	0.68674256	-3.282752471	1.641118868
LmxM.06.0040.1	-6.8841	-1.591614209	-7.3915	-5.439026851	-6.4445	-0.940118692	-6.9067	0.473904336	-2.656919917	2.431296125
LmxM.06.0050.1	-8.0801	-5.188417175	-8.719	-7.622120638	-7.8017	-6.289629732	-8.200266667	0.470308243	-6.366722515	1.218681914
LmxM.06.0060.1	-8.428	-4.681455238	-8.6985	-7.202521449	-7.8611	-4.634831564	-8.3292	0.427353215	-5.506269417	1.46918231
LmxM.06.0070.1	-8.052	-4.314273301	-8.3794	-12.69919561	-7.5701	-1.640703741	-8.0005	0.407100491	-6.218057552	5.769822915
LmxM.06.0080.1	-8.1836	-2.136505524	-5.7665	-2.59692865	-7.2189	-3.67055718	-7.056333333	1.216722665	-2.801330451	0.787187203
LmxM.06.0080.1-LmxM.06.0090.1	-9.4012	-9.087961523	-4.0453	-4.661017727	-7.2924	-5.679346656	-6.912966667	2.698035108	-6.476108636	2.318529724
LmxM.06.0080.1-LmxM.06.0090.1-LmxM.06.0100.1	-6.9462	-7.220934305	-1.9074	-4.352223165	-2.7258	-5.692044623	-3.8598	2.704042041	-5.755067364	1.435393605
LmxM.06.0090.1	-7.4507	-5.438651377	-6.1413	-1.809144974	3.7745	-12.94618199	-3.2725	6.137897754	-6.731326115	5.679934363
LmxM.06.0110.1	-8.3161	-1.935061979	-7.6015	-1.546287529	-6.812	-1.26593425	-7.576533333	0.752360753	-1.582427919	0.336024665
LmxM.06.0120.1	-8.1996	-1.997693533	-8.0419	-3.151233861	-8.133	-2.97120456	-8.124833333	0.079166554	-2.706710651	0.620589714
LmxM.06.0130.1	-7.6526	-2.955116322	-7.3787	-2.199586687	-6.7204	-0.557688112	-7.250566667	0.479127147	-1.904130374	1.2257187
LmxM.06.0140.1	-7.6216	-1.179645371	-7.7831	-1.914738523	-7.1273	-0.676618401	-7.510666667	0.341684157	-1.257000765	0.622674274
LmxM.06.0150.1	-8.9665	-5.81725686	-7.7713	-5.22680033	-6.9958	-2.650091266	-7.9112	0.992770683	-4.564716152	1.684191518
LmxM.06.0160.1	-7.8485	-3.27425012	-7.2864	-2.809448348	-7.8738	-2.228300315	-7.669566667	0.332073099	-2.770666261	0.524052274
LmxM.06.0180.1	-8.3867	-2.820514428	-7.9794	-3.69720018	-8.1046	-5.182013352	-8.1569	0.208625957	-3.89990932	1.193728419
LmxM.06.0190.1	-9.107	-9.334167756	-8.2577	-5.141423742	-6.2537	-3.310718733	-7.8728	1.465073797	-5.928770077	3.087947574
LmxM.06.0200.1	-8.9161	-5.162867316	-7.0479	-5.614297292	-9.1693	-8.110910916	-8.377766667	1.158635652	-6.296025175	1.587861753
LmxM.06.0210.1	-7.4725	-0.776602165	-8.4963	-5.49121845	-6.3119	-2.410811789	-7.4269	1.092913702	-2.892877468	2.393990846
LmxM.06.0220.1	-8.3435	-5.537842952	-6.7068	-3.936486013	-2.7245	-1.225531291	-5.924933333	2.889944093	-3.566620085	2.179818472
LmxM.06.0230.1	-7.3992	-1.804954832	-3.1791	-1.114972363	-7.1434	-4.121423741	-5.907233333	2.366092142	-2.347116979	1.57484676
LmxM.06.0240.1	-7.3699	-1.461918804	-7.616	-2.873027144	-7.4823	-2.280544916	-7.4894	0.123203531	-2.205163621	0.708567881
LmxM.06.0250.1	-8.2196	-2.719851346	-7.3853	-0.453103071	-7.0065	-0.708420016	-7.537133333	0.620639125	-1.293791478	1.24158437
LmxM.06.0260.1	-5.4287	-0.000750397	-4.749	-0.003828216	-4.725	-0.055981185	-4.967566667	0.399533432	-0.020186599	0.031037195
LmxM.06.0270.1	-7.9651	-5.949109689	-7.4312	-3.291380131	-7.9886	-8.275277792	-7.794966667	0.315250223	-5.838589204	2.493786289
LmxM.06.0280.1	-5.8451	-3.155598277	-6.5796	-3.846697912	-7.3296	-1.98279071	-6.584766667	0.742263486	-2.995028966	0.94227087
LmxM.06.0290.1	-6.8273	-0.481867764	-5.7431	-0.591548989	-6.771	-3.964252235	-6.447133333	0.610360241	-1.679222996	1.979653116
LmxM.06.0300.1	-8.6687	-3.772998325	-8.3878	-3.042635104	-7.9447	-3.309287914	-8.333733333	0.365015621	-3.374973781	0.369585692
LmxM.06.0310.1	-7.7012	-7.568857609	-5.6438	-2.31998177	-7.6357	-9.678548419	-6.993566667	1.169390911	-6.522462599	3.789239062
LmxM.06.0320.1	-8.3751	-3.969892793	-8.092	-3.525297119	-7.0658	-1.826539921	-7.8443	0.688899913	-3.107243278	1.131179536
LmxM.06.0330.1	-7.4592	-5.399943431	-7.2507	-3.572059204	-7.978	-5.527957323	-7.562633333	0.37451991	-4.833319986	1.094157648
LmxM.06.0340.1	-7.4852	-3.168901051	-8.2045	-5.121147558	-8.2224	-5.304832856	-7.9707	0.42055058	-4.531627155	1.183723742
LmxM.06.0350.1	-6.7186	-0.158574283	-5.6054	-0.294526301	-5.4514	-0.940561652	-5.925133333	0.691462952	-0.464554079	0.417801562
LmxM.06.0360.1	-7.2341	-1.438698306	-7.8724	-4.4062007	-6.7052	-2.989420649	-7.270566667	0.584453868	-2.944773218	1.484254917
LmxM.06.0370.1	-8.0278	-5.692641425	-7.2319	-7.003438864	-8.0834	-4.213677985	-7.781033333	0.476375276	-5.636586091	1.395724933
LmxM.06.0380.1	-4.5615	-0.040422712	-5.5244	-1.621000163	-4.2229	-0.278898623	-4.7696	0.67524423	-0.646773832	0.852088843
LmxM.06.0390.1	-7.0672	-1.240895311	-6.7522	-0.658629023	-7.5197	-2.241543307	-7.113033333	0.385797335	-1.380355881	0.800619351
LmxM.06.0410.1-LmxM.06.0415.1	-2.3548	-0.011675237	-3.2472	-0.007797159	-3.0612	-0.017125039	-2.887733333	0.470810422	-0.012199145	0.004685958
LmxM.06.0412.1	-6.0314	-1.866173473	-7.7764	-1.181803871	-6.7448	-1.987588655	-6.850866667	0.877321978	-1.678522	0.434433063
LmxM.06.0420.1	-7.7493	-7.391222544	-8.0732	-3.590657947	-5.8161	-1.169906968	-7.212866667	1.220428467	-4.05059582	3.136056283
LmxM.06.0430.1	-6.8109	-0.286040302	-7.1283	-0.143261252	-6.824	-0.388015595	-6.921066667	0.179588817	-0.27243905	0.122942741
LmxM.06.0440.1	-7.0697	-2.412731032	-6.1276	-0.61913759	-7.5462	-1.313477062	-6.9145	0.721922274	-1.448448561	0.904382296
LmxM.06.0460.1	-7.4669	-0.179334944	-6.7099	-1.253257284	-6.2988	-0.072452414	-6.8252	0.592524236	-0.501681547	0.653073912
LmxM.06.0470.1	-7.9256	-0.809018587	-7.3322	-2.399349638	-6.4943	-0.25614901	-7.2507	0.719122111	-1.154839078	1.112663962
LmxM.06.0480.1	-7.0475	-0.336391233	-7.7808	-2.782496283	-7.6525	-1.50844445	-7.4936	0.39162371	-1.542443989	1.223406905
LmxM.06.0490.1	-6.941	-2.811168673	-6.7741	-1.1957151	-7.2753	-3.548319915	-6.9968	0.255216751	-2.518401229	1.203317056
LmxM.06.0500.1	-8.1009	-1.869807136	-6.8412	-3.672634548	-6.7738	-2.544813521	-7.238633333	0.747504878	-2.695751735	0.910842153
LmxM.06.0510.1	-8.1705	-1.797162305	-7.9078	-5.689510964	-7.8468	-5.197123552	-7.975033333	0.172004835	-4.227932273	2.119455902
LmxM.06.0520.1	-8.3529	-4.741126551	-6.0822	-2.028910823	-6.3633	-0.742747947	-6.9328	1.237847854	-2.504261773	2.041133695
LmxM.06.0530.1	-8.3726	-2.046921047	-7.1407	-0.802210079	-6.678	-0.578779394	-7.3971	0.875912673	-1.14263684	0.791061163
LmxM.06.0540.1	-8.3396	-7.866994196	-6.9004	-3.236095571	-6.4384	-3.682566257	-7.226133333	0.991572999	-4.928552008	2.554538292
LmxM.06.0550.1	-7.6762	-1.309717011	-7.4957	-1.755648725	-6.3058	-0.344922997	-7.159233333	0.744584719	-1.136762911	0.72109057
LmxM.06.0560.1	-4.9144	-0.561366478	-4.6851	-1.787816677	-2.9484	-1.039191775	-4.182633333	1.075008634	-1.12945831	0.61818772
LmxM.06.0570.1-LmxM.06.0580.1	-1.5577	-0.051802865	-0.66785	-0.020384344			-1.112775	0.629218969	-0.036093604	0.022216249
LmxM.06.0590.1	-7.6616	-1.798466504	-7.6727	-1.218229046	-7.3635	-2.280544916	-7.565933333	0.175400238	-1.765746822	0.531913231
LmxM.06.0600.1	-8.0497	-2.923030524	-6.3561	-0.897919734	-4.5905	-3.884764288	-6.3321	1.72972488	-2.568571515	1.524644545
LmxM.06.0610.1	-8.2698	-2.181345737	-7.6054	-1.194691033	-6.2942	-3.019989328	-7.3898	1.005291679	-2.132008699	0.913648769
LmxM.06.0620.1	-7.4403	-2.559281628	-8.0529	-5.376020798	-7.9584	-4.261991426	-7.8172	0.329807171	-4.065764617	1.418585073
LmxM.06.0630.1	-7.632	-5.291097665	-7.4118	-2.076067393	-7.8467	-4.636517144	-7.630166667	0.217455796	-4.001227401	1.699058476
LmxM.06.0640.1	-5.3183	-1.656899227	-7.5376	-1.206728346	-7.03	-0.782347396	-6.628633333	1.162817494	-1.21532499	0.437339288
LmxM.06.0650.1	-6.7973	-0.512225552	-6.7071	-0.14539787	-4.7847	-0.077345434	-6.096366667	1.136831603	-0.244989619	0.233921069
LmxM.06.0660.1	-6.9162	-0.718592543	-6.8332	-1.783986004	-6.6594	-1.934786166	-6.802933333	0.131048134	-1.479121571	0.662939269
LmxM.06.0670.1	-7.4476	-0.776107955	-8.0439	-3.100236581	-7.215	-1.001096865	-7.568833333	0.427541745	-1.625813801	1.281833415
LmxM.06.0685.1	-7.8957	-0.779521449	-7.5874	-0.808614223	-6.7697	-0.064072631	-7.4176	0.581887472	-0.550736101	0.421713881
LmxM.06.0690.1	-5.2297	-0.615972304	-5.5519	-1.255770001	-7.1209	-1.605946892	-5.9675	1.011781538	-1.159229732	0.501998445
LmxM.06.0700.1	-8.8951	-6.805186739	-8.1292	-6.042730209	-7.6252	-5.25859083	-8.2165	0.639435274	-6.035502593	0.773323286
LmxM.06.0720.1	-7.7782	-1.591918607	-7.1477	-0.098165764	-6.1689	-0.993350098	-7.0316	0.810907535	-0.894478156	0.751768671
LmxM.06.0730.1	-7.7078	-3.573157746	-8.4855	-2.942861696	-7.7041	-1.382701517	-7.9658	0.450077204	-2.632906986	1.127642924
LmxM.06.0740.1	-7.5917	-0.8462206	-7.165	-2.952992163	-6.5335	-1.65226632	-7.096733333	0.532392772	-1.817159694	1.063021153
LmxM.06.0750.1	-7.9777	-1.368960926	-7.2317	-0.912102718	-5.6579	-0.402721513	-6.955766667	1.184260281	-0.894595052	0.483357569
LmxM.06.0760.1	-7.2901	-2.908225706	-7.0031	-4.519064878	-8.0033	-5.373327247	-7.432166667	0.515011857	-4.266872611	1.251751616
LmxM.06.0770.1	-7.3739	-1.768911717	-7.9342	-4.313642013	-7.5897	-3.207960948	-7.6326	0.282602778	-3.096838226	1.27599932
LmxM.06.0790.1	-8.3977	-3.969892793	-8.1084	-3.605086415	-6.2881	-2.20889443	-7.598066667	1.143649039	-3.261291213	0.929475747
LmxM.06.0800.1	-8.0175	-4.509142386	-8.0744	-2.851209034	-7.0779	-1.164657971	-7.723266667	0.559627558	-2.841669797	1.672262614
LmxM.06.0810.1	-7.8166	-1.931700658	-6.1596	-0.33019312	-7.6865	-2.717951688	-7.2209	0.921411835	-1.659948489	1.216854419
LmxM.06.0820.1	-8.8942	-10.29802838	-7.7852	-5.29987993	-7.1788	-2.982904762	-7.952733333	0.869884966	-6.193604356	3.738557996
LmxM.06.0830.1	-6.6865	-0.362473216	-7.8874	-4.250824466	-6.8134	-2.447091792	-7.1291	0.659765163	-2.353463158	1.945865772
LmxM.06.0840.1	-4.4843	-0.681284032	-1.4679	-0.752072487	-2.2193	-0.281912416	-2.723833333	1.57021739	-0.571756312	0.253495294
LmxM.06.0850.1	-7.0777	-1.135395844	-6.5663	-0.195582921	-5.9789	-0.171547142	-6.540966667	0.549837879	-0.500841969	0.54967117
LmxM.06.0860.1	-7.8456	-1.747487454	-7.5279	-3.201576155	-7.0501	-2.463469597	-7.474533333	0.400426102	-2.470844402	0.727072402
LmxM.06.0870.1	-7.9191	-2.587012584	-5.7313	-1.283737768	-7.0678	-1.691848851	-6.906066667	1.102830659	-1.854199734	0.666633084
LmxM.06.0880.1	-8.2674	-2.374897874	-8.2874	-5.396475485	-7.3312	-2.280474823	-7.962	0.546380344	-3.350616061	1.772395136
LmxM.06.0890.1	-6.3827	-0.26397535	-6.8119	-1.117255232	-6.8709	-1.466935078	-6.6885	0.266468535	-0.949388553	0.618799195
LmxM.06.0900.1	-8.4031	-3.081430578	-6.3582	-1.651676919	-6.0234	-7.783568727	-6.928233333	1.288195064	-4.172225408	3.208176945
LmxM.06.0910.1	-7.6292	-0.950452869	-7.7182	-1.462992252	-8.0391	-2.411118696	-7.7955	0.215606053	-1.608187939	0.741078609
LmxM.06.0920.1	-7.8915	-2.353874217	-7.4599	-5.482806965	-7.8908	-8.541722159	-7.7474	0.24898255	-5.45946778	3.093989993
LmxM.06.0930.1	-8.233	-4.199613196	-7.5615	-3.940644722	-7.497	-1.67281853	-7.763833333	0.40758813	-3.271025483	1.390131384
LmxM.06.0940.1	-7.8234	-3.49935293	-7.8383	-1.987417025	-7.1576	-1.328181283	-7.606433333	0.388772457	-2.271650413	1.113143317
LmxM.06.0950.1	-7.8182	-1.76033312	-6.0916	-1.322180589	-5.3484	-2.385864993	-6.4194	1.267109956	-1.822792901	0.534585864
LmxM.06.0960.1	-7.024	-0.158848063	-5.5958	-0.173563374	-1.0159	-0.826412001	-4.545233333	3.138802979	-0.386274479	0.38124128
LmxM.06.0970.1	-7.608	-2.382701517	-7.2124	-2.696564079	-7.8362	-7.65821004	-7.5522	0.315621355	-4.245825212	2.959375794
LmxM.06.0980.1	-5.8406	-0.002498024	-5.6028	-0.133368919	-6.8546	-0.38433888	-6.099333333	0.664799228	-0.173401941	0.194042758
LmxM.06.0990.1	-6.4991	-0.613453894	-7.7213	-1.441360106	-6.5388	-2.037413962	-6.919733333	0.694460844	-1.364075987	0.715119008
LmxM.06.0995.1	6.9062	-20.61204312	7.4203	-20.61204312	7.859	-20.61148831	7.395166667	0.476896973	-20.61185818	0.000320321
LmxM.06.1000.1	-6.2201	-0.254530306	-7.3445	-1.314983831	-6.4884	-8.77346385	-6.684333333	0.587248877	-3.447659329	4.642659342
LmxM.06.1010.1	-7.402	-2.44355587	-6.0745	-2.028027955	-4.1467	-1.605946892	-5.8744	1.636848964	-2.025843572	0.418808761
LmxM.06.1020.1	-5.1614	-0.530885056	-3.5693	-0.22956841	-4.3107	-0.062655608	-4.347133333	0.796675055	-0.274369691	0.237307965
LmxM.06.1030.1	-7.1363	-1.726806403	-6.3413	-2.452767356	-7.2513	-1.872393131	-6.909633333	0.495538428	-2.017322297	0.384067929
LmxM.06.1040.1	-7.5482	-0.554209743	-6.8199	-0.858044114	-6.4584	-1.226003675	-6.942166667	0.555092662	-0.879419178	0.336406661
LmxM.06.1060.1	-8.6255	-3.10942101	-6.3924	-0.294526301	-7.6046	-1.139267575	-7.540833333	1.117914819	-1.514404962	1.444456334
LmxM.06.1070.1	-8.1505	-5.0542365	-8.3089	-3.030324537	-7.2697	-3.141398282	-7.9097	0.559886274	-3.74198644	1.137798097
LmxM.06.1080.1	-8.0658	-3.18521171	-9.2053	-6.78182145	-7.6181	-1.992689662	-8.2964	0.818341756	-3.986574274	2.493106955
LmxM.06.1090.1	-6.7144	-0.525994948	-5.8003	-0.732116679	-5.1599	-0.113504479	-5.891533333	0.78125553	-0.457205368	0.314990901
LmxM.06.1100.1	-4.9622	-1.818884724	-2.8122	-0.393084058	-4.0089	-0.279739049	-3.927766667	1.077293815	-0.830569277	0.857780473
LmxM.06.1110.1	-7.8357	-3.994585639	-7.6863	-2.57132159	-7.4547	-2.903360316	-7.6589	0.191972185	-3.156422515	0.744614327
LmxM.06.1120.1	-8.649	-2.694134512	-7.1705	-0.461402243	-7.2867	-0.714443902	-7.702066667	0.822123873	-1.289993552	1.222585947
LmxM.06.1130.1	-8.1636	-4.460560248	-8.2737	-3.014732751	-7.7508	-3.383559489	-8.0627	0.275665939	-3.619617496	0.751263485
LmxM.06.1140.1	-8.561	-9.987251821	-6.652	-1.491145448	-7.1207	-5.848754232	-7.444566667	0.994855499	-5.775717167	4.24852406
LmxM.06.1150.1	-6.1547	-0.168933489	-6.34	-2.024912806	-6.0086	-0.037813779	-6.167766667	0.166085952	-0.743886691	1.111336594
LmxM.06.1160.1	-6.0166	-0.665820767	-6.4045	-0.427187924	-6.2231	-0.71949497	-6.214733333	0.194085299	-0.604167887	0.155600966
LmxM.06.1170.1	-0.72066	-0.635382747	1.4427	-10.36055547	-2.8597	-0.539666323	-0.712553333	2.151211456	-3.845201514	5.642665001
LmxM.06.1180.1	-8.1701	-3.320630253	-7.583	-1.981536738	-7.5445	-5.129203671	-7.765866667	0.350605196	-3.477123554	1.579658
LmxM.06.1190.1	-9.2108	-4.270542071	-8.0739	-2.073332541	-7.1692	-0.962884903	-8.1513	1.022998392	-2.435586505	1.683321103
LmxM.06.1200.1	-3.353	-0.304504983	-4.8766	-0.308233593	-3.3575	-1.264997807	-3.862366667	0.878354714	-0.625912127	0.553467573
LmxM.06.1210.1	-6.6568	-1.615242838	-7.5213	-3.063951979	-7.0445	-1.173091583	-7.0742	0.433014584	-1.950762133	0.989074394
LmxM.06.1220.1	-8.7824	-5.701097737	-6.7802	-3.615446167	-7.1647	-1.483783092	-7.575766667	1.062512618	-3.600108999	2.108699155
LmxM.06.1230.1	-8.4338	-4.008148225	-7.7156	-2.279143697	-6.4304	-1.657354236	-7.5266	1.014984552	-2.648215386	1.218079853
LmxM.06.1240.1	-4.0488	-0.043958221	-2.5134	-0.001096865	-2.6998	-0.000865877	-3.087333333	0.837854315	-0.015306988	0.024812965
LmxM.06.1245.1	-6.5756	-2.041387432	-5.979	-2.315522344	-5.8378	-4.49795053	-6.1308	0.391624361	-2.951620102	1.346157803
LmxM.06.1250.1	-8.6933	-4.600931745	-6.5568	-0.862496476	-6.6983	-0.71949497	-7.316133333	1.19475796	-2.060974397	2.200829356
LmxM.06.1260.1	-6.5204	-2.697031773	-7.1108	-3.551784095	-8.5357	-7.601856307	-7.388966667	1.036045869	-4.616890725	2.620145993
LmxM.06.1270.1	-6.2373	-1.057992286	-3.3501	-0.527179537	-5.2725	-0.588747322	-4.9533	1.469829051	-0.724639715	0.290328436
LmxM.07.0010.1	-8.2247	-5.490375091	-8.2623	-3.94248457	-8.0649	-7.595201488	-8.183966667	0.104814566	-5.676020383	1.833421215
LmxM.07.0020.1	-7.4776	-2.325394725	-8.0941	-3.181018588	-7.019	-2.357048952	-7.530233333	0.539479104	-2.621154088	0.485115132
LmxM.07.0025.1	-3.7816	-0.699255391	-4.2856	-1.757013436	-5.0537	-0.165806581	-4.373633333	0.640602844	-0.874025136	0.809872312
LmxM.07.0030.1	-8.0125	-1.419082711	-5.2476	-1.009669535	-6.8559	-0.692618108	-6.705333333	1.388585879	-1.040456785	0.36420955
LmxM.07.0040.1	-1.308	-0.027807322	-5.4453	-0.238884966	-7.4775	-1.855327075	-4.7436	3.144037171	-0.707339788	0.99977225
LmxM.07.0050.1	-7.0163	-1.05325417	-7.1937	-3.449911018	-7.5013	-3.004624027	-7.2371	0.245395436	-2.502596405	1.274760688
LmxM.07.0060.1	-5.3374	-0.221034523	-6.2197	-0.41411447	-6.7328	-1.537675401	-6.096633333	0.705793414	-0.724274798	0.711010107
LmxM.07.0070.1	-5.9225	-0.906872562	-7.3149	-2.317175039	-5.5012	-0.37553409	-6.2462	0.949190808	-1.199860564	1.003431049
LmxM.07.0080.1	-8.5548	-3.606210406	-7.2569	-7.103392408	-6.2425	-1.268747233	-7.3514	1.159042928	-3.992783349	2.936468978
LmxM.07.0090.1	-7.3435	-1.360156616	-7.7237	-1.806972659	-6.4318	-0.324473088	-7.166333333	0.663922001	-1.163867454	0.760492156
LmxM.07.0100.1	-7.702	-1.097764308	-5.04	-2.786671384	-7.5238	-1.020486774	-6.755266667	1.488134273	-1.634974155	0.998147201
LmxM.07.0110.1	-7.9113	-4.408343559	-6.4005	-6.820172037	-7.8873	-4.275702479	-7.3997	0.865415784	-5.168072692	1.432296268
LmxM.07.0120.1	-7.712	-3.918551288	-7.6971	-4.424982048	-7.2365	-1.506967582	-7.548533333	0.270331469	-3.283500306	1.559220773
LmxM.07.0130.1	-7.0699	-1.660087304	-6.1457	-3.682862673	-4.4714	-0.270051399	-5.895666667	1.317170476	-1.871000459	1.716153684
LmxM.07.0140.1	-7.0431	-0.252449326	-6.4996	-3.506057599	-7.3583	-1.419584337	-6.967	0.434378671	-1.726030421	1.648309316
LmxM.07.0150.1	-8.8973	-7.10909732	-6.7312	-1.765523205	-7.0331	-3.553578598	-7.553866667	1.173198936	-4.142733041	2.720068621
LmxM.07.0160.1	-8.6972	-4.968853274	-7.8657	-4.14808429	-7.2213	-4.173449479	-7.928066667	0.739923917	-4.430129014	0.466721243
LmxM.07.0170.1	-7.4208	-0.643067432	-7.494	-0.647648244	-7.6842	-3.207960948	-7.533	0.135961906	-1.499558875	1.479521369
LmxM.07.0180.1	-8.6758	-10.84219754	-8.1798	-4.020246808	-7.7391	-6.788233191	-8.198233333	0.468621983	-7.216892513	3.431117101
LmxM.07.0190.1	-7.9167	-1.136188385	-6.5435	-3.293641852	-7.9253	-7.622632332	-7.461833333	0.79531162	-4.017487523	3.303248883
LmxM.07.0200.1	-7.5907	-0.512225552	-6.0933	-0.554167376	-6.2265	-1.978406567	-6.636833333	0.828753144	-1.014933165	0.834655933
LmxM.07.0210.1	-8.8957	-4.784920347	-7.6825	-3.141270987	-8.4593	-6.282200107	-8.345833333	0.614507586	-4.73613048	1.571032868
LmxM.07.0220.1	-7.1229	-2.22088319	-6.3793	-1.537675401	-7.9004	-4.653409538	-7.1342	0.760612957	-2.803989377	1.637668898
LmxM.07.0230.1	-8.5983	-7.305266335	-6.5291	-1.183801724	-6.6343	-1.833207442	-7.2539	1.165472128	-3.4407585	3.362476401
LmxM.07.0240.1	-7.2286	-2.956683495	-6.0975	-1.499769021	-7.4863	-1.790060099	-6.937466667	0.738755929	-2.082170872	0.77113324
LmxM.07.0250.1	-7.5534	-3.334534459	-7.0706	-1.615021861	-7.4252	-4.927172518	-7.349733333	0.25009073	-3.292242946	1.656480282
LmxM.07.0260.1	-8.3133	-4.914934362	-7.7103	-3.102217455	-6.1459	-0.914412183	-7.389833333	1.118673256	-2.977188	2.003189632
LmxM.07.0270.1	-7.5075	-2.521100655	-7.8175	-2.634061156	-7.4607	-2.406063053	-7.595233333	0.193905682	-2.520408288	0.114000628
LmxM.07.0280.1	-7.9881	-1.786671384	-7.5325	-0.930655287	-7.0967	-0.288892801	-7.5391	0.445736649	-1.002073157	0.75143899
LmxM.07.0290.1	-5.0818	-0.549852423	-6.1732	-0.424010052	-7.1498	-0.947834547	-6.134933333	1.034530934	-0.640565674	0.27344048
LmxM.07.0300.1	-7.5324	-3.172798825	-7.4928	-1.493418368	-7.5135	-1.921991414	-7.5129	0.019806817	-2.196069535	0.872593143
LmxM.07.0310.1	-8.3338	-6.009913559	-6.6244	-2.2011117	-8.116	-6.371713528	-7.6914	0.930443959	-4.860912929	2.31054793
LmxM.07.0320.1	-7.2066	-1.651994259	-7.3904	-0.982904762	-7.1196	-3.739718958	-7.238866667	0.138253439	-2.12487266	1.437955707
LmxM.07.0330.1	-8.1654	-2.412731032	-7.7619	-3.100236581	-7.0694	-7.913437953	-7.665566667	0.554314066	-4.475468522	2.997147198
LmxM.07.0335.1	-6.5219	-0.819139244	-7.8976	-3.716737219	-7.3547	-4.977008722	-7.258066667	0.692922163	-3.170961728	2.131987996
LmxM.07.0340.1	-5.83	-0.119667111	-4.582	-0.055981185	-3.9043	-0.022873972	-4.7721	0.976823234	-0.066174089	0.049195014
LmxM.07.0350.1	-7.1104	-1.487419121	-2.115	-1.696564079	-4.6243	-2.441673582	-4.616566667	2.497708979	-1.875218927	0.501586044
LmxM.07.0360.1	-8.9467	-3.47730141	-8.7067	-3.581596295	-8.8136	-4.490212963	-8.822333333	0.120238111	-3.849703556	0.557143232
LmxM.07.0370.1	-8.7195	-4.88666222	-7.8926	-5.149696626	-7.7834	-3.286022711	-8.131833333	0.511854709	-4.440793852	1.008671932
LmxM.07.0380.1	-7.1834	-4.204472413	-8.1725	-3.969418137	-7.1888	-6.706014662	-7.5149	0.569504706	-4.959968404	1.516680843
LmxM.07.0390.1	-4.3434	-0.000721528	-4.4213	-0.003828216	-2.7798	-0.000418442	-3.848166667	0.92605216	-0.001656062	0.001887235
LmxM.07.0400.1	-8.4463	-5.488042206	-7.7363	-2.026322606	-7.6752	-2.280544916	-7.9526	0.428646789	-3.264969909	1.929428691
LmxM.07.0410.1	-6.7654	-1.624732537	-6.0974	-3.275367189	-4.5638	-2.447091792	-5.808866667	1.128804347	-2.449063839	0.825319093
LmxM.07.0420.1	-6.5583	-0.742434142	-6.7718	-0.738938626	-5.9838	-1.677887252	-6.437966667	0.407548872	-1.053086673	0.541095996
LmxM.07.0440.1	-8.2426	-1.570421526	-8.7651	-6.354611905	-7.3614	-4.699110166	-8.123033333	0.709447365	-4.208047866	2.429604089
LmxM.07.0450.1	-8.0125	-0.986902257	-6.5182	-0.412903889	-8.1825	-3.447532425	-7.571066667	0.915762613	-1.615779524	1.612097252
LmxM.07.0460.1	-8.3195	-2.521100655	-6.6262	-1.926481359	-6.405	-1.900341222	-7.1169	1.04733826	-2.115974412	0.351092981
LmxM.07.0470.1	-5.7771	-0.577810065	-4.3875	-0.137330411	-4.8633	-2.077162787	-5.0093	0.706211045	-0.930767755	1.016942358
LmxM.07.0475.1	-7.607	-5.602262741	-7.3327	-1.773984784	-6.4498	-2.532073669	-7.129833333	0.604685144	-3.302773731	2.027168461
LmxM.07.0480.1	-7.0642	-0.647038134	-6.1706	-1.228570749	-7.1373	-3.566989298	-6.7907	0.538264721	-1.814199393	1.545557952
LmxM.07.0490.1	-4.6839	-0.339819797	-5.8606	-0.285917173	-5.998	-0.329395299	-5.514166667	0.722306544	-0.318377423	0.02859053
LmxM.07.0500.1-LmxM.07.0510.1	-7.6898	-0.837944685	-7.4272	-1.916643646	-7.307	-1.812688313	-7.474666667	0.195764587	-1.522425548	0.595052281
LmxM.07.0520.1	-8.8833	-5.810763706	-2.5515	-0.287888501	-3.9506	-0.545845168	-5.128466667	3.326176517	-2.214832458	3.116837591
LmxM.07.0530.1	-8.4074	-2.992517424	-6.6683	-0.078030565	-6.3566	-1.240656649	-7.1441	1.105094743	-1.437068213	1.467137192
LmxM.07.0540.1	-7.7941	-2.142671848	-7.7168	-4.313642013	-5.7445	-0.826488752	-7.085133333	1.161665668	-2.427600871	1.760950845
LmxM.07.0550.1	-8.6959	-5.671604682	-7.7755	-6.37016128	-7.1278	-4.503961087	-7.8664	0.787992075	-5.51524235	0.942874686
LmxM.07.0560.1	-7.132	-4.061468792	-8.0127	-3.906753546	-6.3471	-3.179187923	-7.163933333	0.833259049	-3.71580342	0.471117126
LmxM.07.0570.1	-7.8589	-1.019024187	-7.1755	-0.332262255	-6.4094	-0.455692674	-7.147933333	0.725143092	-0.602326372	0.36611005
LmxM.07.0580.1	-7.203	-1.168446996	-7.4905	-0.868357839	-6.4328	-1.060367192	-7.0421	0.546899378	-1.032390676	0.151988123
LmxM.07.0590.1	-7.9351	-2.236435453	-7.4217	-1.989191522	-6.6422	-1.588226681	-7.333	0.65099798	-1.937951219	0.327128154
LmxM.07.0600.1	-8.0187	-2.124880504	-7.2872	-0.524894359	-7.2091	-1.484428827	-7.505	0.446587808	-1.378067897	0.805278462
LmxM.07.0610.1	-8.0687	-8.289291191	-5.2771	-1.299560282	-6.7898	-1.974489206	-6.711866667	1.397430801	-3.854446893	3.855485083
LmxM.07.0615.1	-7.4629	-0.174653963	-6.525	-0.072877235	-6.3317	-0.296367693	-6.7732	0.605066765	-0.18129963	0.111893341
LmxM.07.0620.1	-8.0674	-4.120018266	-8.2256	-5.294264447	-7.2779	-3.288698934	-7.856966667	0.507686383	-4.234327216	1.007657263
LmxM.07.0630.1	-8.8588	-4.025194656	-8.1143	-4.661565316	-7.8187	-2.444105333	-8.263933333	0.535952053	-3.710288435	1.141777842
LmxM.07.0630.1-LmxM.07.0650.1	-6.844	-1.029116903	-7.4119	-2.69021845	-5.5489	-1.449572105	-6.6016	0.954861545	-1.722969153	0.863639998
LmxM.07.0640.1	-8.09	-2.655807792	-7.0084	-0.480015341	-6.7937	-0.33613624	-7.297366667	0.69478394	-1.157319791	1.29972113
LmxM.07.0650.1	-4.4496	-0.317642449	-6.7255	-1.132261648	-6.2986	-1.374037557	-5.824566667	1.209735882	-0.941313885	0.553478493
LmxM.07.0660.1	-5.1914	-1.19779851	-6.6982	-0.701834396	-5.4141	-0.443477392	-5.7679	0.813321824	-0.781036766	0.383346904
LmxM.07.0670.1	-8.0233	-2.099927315	-8.394	-2.854022626	-7.8279	-1.789112451	-8.081733333	0.287538073	-2.247687464	0.547615939
LmxM.07.0690.1	-4.5137	-0.016351488	-4.2258	-0.090480326	-3.6104	-1.015986749	-4.116633333	0.461438775	-0.374272854	0.556975146
LmxM.07.0700.1	-7.5408	-1.655080627	-7.2418	-5.706813175	-7.3948	-1.766406397	-7.392466667	0.149513656	-3.042766733	2.307803272
LmxM.07.0715.1	-8.3903	-5.137558924	-7.8095	-1.592571105	-7.7648	-1.920406845	-7.9882	0.348945311	-2.883512291	1.958931784
LmxM.07.0720.1	-5.7525	-0.227286641	-6.5793	-0.513398885	-4.6336	-0.058683311	-5.655133333	0.976497477	-0.266456279	0.229874441
LmxM.07.0730.1	-8.1676	-3.565485458	-6.2865	-0.99395337	-7.1256	-1.440968356	-7.193233333	0.942372009	-2.000135728	1.37393429
LmxM.07.0740.1	-8.4045	-8.584500912	-7.409	-7.965712152	-6.7557	-5.672708138	-7.523066667	0.830297395	-7.407640401	1.534019996
LmxM.07.0743.1	0.66853	-5.337768974	-6.1129	-2.390471954	0.2555	-5.06342123	-1.729623333	3.801642303	-4.263887386	1.628213962
LmxM.07.0750.1	-7.4102	-1.461879062	-6.8916	-0.890064483	-6.9414	-4.068422833	-7.081066667	0.286123353	-2.140122126	1.694255202
LmxM.07.0760.1	-8.091	-1.39950187	-8.9194	-8.683166563	-7.3847	-2.775268188	-8.1317	0.768159092	-4.285978874	3.869706439
LmxM.07.0770.1	-9.0015	-10.48922632	-8.9455	-10.30030055	-8.183	-3.964252235	-8.71	0.457253485	-8.251259703	3.713858911
LmxM.07.0780.1	-7.1125	-0.440576713	-6.293	-3.139871486	-4.8975	-0.042545949	-6.101	1.119912608	-1.207664716	1.68513334
LmxM.07.0790.1	-7.1718	-0.333788782	-8.0485	-3.534345183	-6.6881	-1.963644372	-7.3028	0.689596106	-1.943926112	1.60036931
LmxM.07.0800.1	-8.603	-7.222269317	-8.0794	-5.387570119	-7.629	-4.462530969	-8.1038	0.487458224	-5.690790135	1.404633661
LmxM.07.0802.1	-8.5174	-3.286726499	-7.6527	-5.64118967	-6.9056	-2.479311239	-7.6919	0.80661471	-3.802409136	1.642807122
LmxM.07.0805.1	-7.4362	-2.15168253	-5.0499	-0.252036926	-7.7699	-5.266621362	-6.752	1.483474715	-2.556780273	2.531717283
LmxM.07.0830.1	-8.5724	-5.313068354	-7.5374	-2.278023701	-6.8596	-2.260635756	-7.656466667	0.862585424	-3.28390927	1.75732482
LmxM.07.0830.1-LmxM.07.0831.1-LmxM.07.0840.1	-8.7414	-7.313550212	-8.4709	-3.942706397	-7.4418	-3.598360796	-8.218033333	0.685708541	-4.951539135	2.052794612
LmxM.07.0831.1	-8.0438	-1.164043597	-7.0371	-2.474732908	-6.4825	-0.270051399	-7.1878	0.791484232	-1.302942635	1.108884505
LmxM.07.0850.1	-6.4691	-0.272785278	-7.6833	-3.361712961	-6.7677	-1.243181648	-6.973366667	0.632688307	-1.625893295	1.579626447
LmxM.07.0860.1	-4.7483	-0.26143102	-7.0378	-1.434402824	-7.1575	-1.769108396	-6.314533333	1.35771763	-1.154980747	0.791726146
LmxM.07.0870.1	-7.5228	-1.246532381	-5.8348	-0.078411334	-7.1698	-3.592692937	-6.842466667	0.890334956	-1.639212217	1.789746319
LmxM.07.0880.1	-8.3411	-5.322332106	-7.1045	-3.689864664	-6.8056	-1.516759481	-7.417066667	0.814072173	-3.509652084	1.909176048
LmxM.07.0890.1	-8.025	-2.540946155	-8.0717	-7.149921985	-6.4505	-2.957243613	-7.515733333	0.922814588	-4.216037251	2.549330425
LmxM.07.0900.1	-8.8426	-3.532073669	-7.0281	-0.77910051	-7.0136	-3.948686373	-7.6281	1.05181284	-2.753286851	1.722338619
LmxM.07.0910.1	-7.5453	-2.829305766	-7.4281	-2.86964896	-7.8352	-9.126147123	-7.602866667	0.209566322	-4.941700616	3.623893116
LmxM.07.0920.1	-4.0576	-0.89204437	-6.4326	-1.052865017	-6.9099	-1.926810441	-5.800033333	1.527746466	-1.290573276	0.556834013
LmxM.07.0930.1	-7.8148	-0.920980367	-6.5288	-3.18390005	-6.6384	-1.622198802	-6.994	0.712942859	-1.909026406	1.158405771
LmxM.07.0940.1	-7.7692	-2.322793972	-7.6279	-3.855483689	-8.387	-6.497461641	-7.928033333	0.403706853	-4.225246434	2.111754224
LmxM.07.0950.1	-8.4395	-3.436057023	-8.137	-10.49180001	-7.8268	-4.503961087	-8.134433333	0.306358064	-6.143939372	3.803028246
LmxM.07.0960.1	-7.8598	-7.926189636	-6.7309	-0.771864732	-6.9073	-7.110292842	-7.166	0.607287469	-5.26944907	3.916327432
LmxM.07.0970.1	-7.7952	-1.177359577	-6.6388	-0.801857919	-7.9545	-4.960743668	-7.462833333	0.718064985	-2.313320388	2.300410374
LmxM.07.1000.1	-7.3575	-2.608056352	-8.2377	-3.714652235	-7.6267	-4.350220853	-7.740633333	0.45102507	-3.557643147	0.881630976
LmxM.07.1010.1	-2.084	-0.009887411	-2.5824	-0.016672534	-3.0128	-0.002830457	-2.559733333	0.464814687	-0.009796801	0.006921483
LmxM.07.1020.1	-8.4587	-3.428037834	-7.3127	-1.088469472	-6.4972	-3.215043806	-7.422866667	0.985379665	-2.577183704	1.293655349
LmxM.07.1030.1	-7.9906	-2.913324916	-8.1831	-5.061637417	-2.4137	-1.04820335	-6.1958	3.276808565	-3.007721894	2.008381524
LmxM.07.1035.1	-7.8343	-5.131022513	-8.5318	-3.138727448	-8.0223	-2.369147251	-8.129466667	0.36088791	-3.54629907	1.425333193
LmxM.07.1040.1	-7.3882	-1.0929863	-8.3538	-4.481227201	-6.8806	-1.800374764	-7.540866667	0.748371494	-2.458196088	1.787341817
LmxM.07.1050.1	-5.221	-1.528947839	-7.1089	-3.877939604	-5.1364	-0.185342942	-5.8221	1.115204004	-1.864076795	1.868970596
LmxM.07.1055.1	-4.8275	-0.296509435	-5.9131	-1.672266654	-8.5963	-3.887985853	-6.445633333	1.940014735	-1.952253981	1.812034876
LmxM.07.1060.1	-7.3938	-1.876360287	-6.2435	-1.428682392	-6.2456	-0.998068083	-6.627633333	0.663520628	-1.434370254	0.439173728
LmxM.07.1070.1	-7.116	-0.283597275	-7.0042	-0.29406632	-6.6907	-1.359119984	-6.936966667	0.220477353	-0.645594526	0.617953343
LmxM.07.1080.1	-8.7829	-7.347451645	-7.8243	-5.421113442	-7.091	-6.99806232	-7.8994	0.848446469	-6.588875802	1.026289395
LmxM.07.1090.1	-8.6754	-7.679642412	-7.8906	-1.515150366	-7.4607	-0.850532506	-8.0089	0.615930345	-3.348441761	3.765621268
LmxM.07.1100.1	-7.085	-3.009030622	-4.6235	-1.235619872	-6.3471	-1.6978272	-6.018533333	1.263215185	-1.980825898	0.919952509
LmxM.07.1110.1	-6.7406	-2.250851933	-6.7245	-2.025735022	-5.925	-1.744873963	-6.463366667	0.4663087	-2.007153639	0.253500251
LmxM.07.1120.1	-7.9481	-3.298034052	-7.9038	-2.168576712	-8.1822	-4.350220853	-8.011366667	0.149594931	-3.272277206	1.091050114
LmxM.07.1130.1	-6.9764	-1.434246866	-5.921	-1.184326209	-7.0135	-2.385563411	-6.636966667	0.620322741	-1.668045495	0.633828883
LmxM.07.1140.1	-8.7885	-9.483452264	-8.7385	-10.18892229	-7.3672	-1.790060099	-8.298066667	0.806541731	-7.154144885	4.658806304
LmxM.07.1150.1	-7.1777	-0.513337107	-6.1063	-0.152548215	-6.1077	-0.188496088	-6.4639	0.61816933	-0.284793803	0.198738757
LmxM.07.1160.1	-6.8337	-3.131629303	-7.2947	-0.346371274	-7.1194	-0.471888817	-7.0826	0.23269278	-1.316629798	1.573088067
LmxM.07.1170.1	-7.5499	-2.011820686	-8.2644	-3.570824343	-8.1743	-3.941486771	-7.9962	0.389123721	-3.1747106	1.024003112
LmxM.07.1170.1-LmxM.25.2460.1	-8.6112	-2.584327855	-8.3407	-2.64991016	-7.8535	-1.990853515	-8.268466667	0.3839799	-2.408363843	0.363058419
LmxM.07.1170.1-LmxM.36.0010.1-LmxM.25.2460.1-LmxM.30.3190.1	-5.7006	-0.185424968	-7.789	-2.857364375	-7.9564	-2.633971601	-7.148666667	1.256852614	-1.892253648	1.482371138
LmxM.08.0010.1	-7.7712	-0.882996553	-7.4519	-1.863651094	-6.6683	-2.638815573	-7.297133333	0.567504752	-1.795154407	0.879911334
LmxM.08.0020.1	-9.136	-5.847923042	-7.7072	-4.89595325	-8.6557	-6.238408346	-8.499633333	0.727072873	-5.660761546	0.690520449
LmxM.08.0030.1	-7.5516	-0.879435719	-6.7489	-0.547004019	-7.2114	-1.008130815	-7.170633333	0.402899818	-0.811523518	0.237946488
LmxM.08.0040.1	-6.0819	-2.267496341	-7.3299	-6.015595851	-7.636	-6.548134268	-7.015933333	0.823248446	-4.943742153	2.332941925
LmxM.08.0050.1	-7.7383	-1.06815056	-9.1055	-4.638240622	-5.8279	-1.429031971	-7.557233333	1.646284998	-2.378474385	1.965315861
LmxM.08.0060.1	-7.3957	-1.797112167	-6.9024	-0.640051594	-7.9405	-2.832385159	-7.412866667	0.519262865	-1.756516307	1.096730429
LmxM.08.0070.1	-7.8957	-0.764395467	-6.9782	-0.064268712	-7.3954	-1.11478489	-7.4231	0.459376784	-0.647816356	0.534872954
LmxM.08.0080.1	-7.6022	-0.278233634	-7.356	-0.689752959	-6.6806	-1.545234513	-7.212933333	0.477166316	-0.837740369	0.646334288
LmxM.08.0090.1	-7.1227	-1.357566432	-5.5983	-0.858619529	-4.9808	-1.380183232	-5.9006	1.102484862	-1.198789731	0.294812999
LmxM.08.0100.1	-0.84902	-0.729626548	-7.605	-1.15261236	-1.7838	-2.605068859	-3.412606667	3.660679556	-1.495769256	0.983686158
LmxM.08.0110.1	-8.2444	-4.536637021	-5.3445	-0.152836891	-7.3454	-3.262434369	-6.9781	1.484431531	-2.650636094	2.255027437
LmxM.08.0130.1	-6.7575	-1.556817733	-7.7463	-3.119792514	-6.784	-1.227489319	-7.095933333	0.563389886	-1.968033189	1.010953243
LmxM.08.0135.1	-7.7151	-0.504509489	-8.1011	-2.611226338	-7.0199	-4.658720122	-7.612033333	0.547919167	-2.591485317	2.077175673
LmxM.08.0140.1	-7.9054	-3.57508221	-6.9866	-4.72650082	-6.3184	-0.419391383	-7.070133333	0.796790822	-2.906991471	2.229923059
LmxM.08.0150.1	-8.4739	-4.702299107	-7.4473	-0.795508671	-5.7132	-1.966686251	-7.211466667	1.395377778	-2.488164676	2.004920869
LmxM.08.0160.1	-7.0819	-2.71776186	-7.1352	-3.070239295	-6.7381	-1.227590668	-6.985066667	0.215533346	-2.338530608	0.978110805
LmxM.08.0170.1	-7.4971	-3.132514664	-6.5719	-0.735787874	-7.3564	-1.554993765	-7.1418	0.498536488	-1.807765434	1.21819332
LmxM.08.0180.1	-7.4219	-3.218128352	-6.8795	-1.588573754	-5.5467	-0.400872674	-6.616033333	0.964963612	-1.73585826	1.414391011
LmxM.08.0190.1	-7.8754	-0.920980367	-7.6598	-2.141143704	-6.7105	-1.960159735	-7.415233333	0.619764184	-1.674094602	0.658463809
LmxM.08.0200.1	-8.7132	-9.271661845	-7.4253	-5.735581271	-7.6836	-4.217215712	-7.9407	0.681356669	-6.408152943	2.593476608
LmxM.08.0210.1	-7.3534	-1.591918607	-6.9315	-0.101969697	-6.7648	-0.401025066	-7.016566667	0.303380526	-0.698304457	0.788205694
LmxM.08.0220.1	-5.557	-0.001039115	-2.2006	-0.689752959	-4.096	-0.102976479	-3.9512	1.682878641	-0.264589518	0.371713291
LmxM.08.0230.1	-6.1351	-0.122695496	-6.4245	-0.327547502	-6.4448	-0.179138919	-6.3348	0.173242864	-0.209793972	0.105810611
LmxM.08.0240.1	-6.5382	-1.739516609	-7.394	-1.046980664	-8.3646	-3.225666242	-7.432266667	0.913801124	-2.004054505	1.113172464
LmxM.08.0250.1	-5.304	-0.650362969	-6.0338	-1.273099047	-4.5835	-1.159395777	-5.3071	0.72515497	-1.027619264	0.331623043
LmxM.08.0260.1	-7.9306	-1.917351904	-3.4808	-1.03773973	-8.1825	-2.849544305	-6.5313	2.644811163	-1.934878647	0.906029439
LmxM.08.0270.1	-7.7392	-3.411272174	-8.4989	-10.30483742	-6.1708	-2.051997285	-7.469633333	1.187228724	-5.256035626	4.424896238
LmxM.08.0280.1	-3.401	-0.565160971	-4.377	-2.24632701	-4.1763	-1.371459681	-3.984766667	0.515419987	-1.394315887	0.840816043
LmxM.08.0290.1	-4.0488	-0.148640726	-1.1226	-0.034056912	-3.7242	-0.123512522	-2.9652	1.60397081	-0.102070053	0.060226217
LmxM.08.0300.1	-7.7899	-3.717742879	-6.3843	-3.079356074	-8.029	-2.674107061	-7.401066667	0.888624242	-3.157068671	0.526140063
LmxM.08.0310.1	-7.2243	-2.843318626	-7.7697	-1.228672174	-7.4265	-0.927853029	-7.4735	0.275720946	-1.66661461	1.03009577
LmxM.08.0320.1	-7.2221	-0.141843902	-7.4932	-0.731254224	-7.1994	-1.901634346	-7.3049	0.163467091	-0.924910824	0.895735876
LmxM.08.0330.1	-5.1373	-0.187033617	-2.6405	-0.023445728	-3.3778	-0.019550548	-3.718533333	1.282800438	-0.076676631	0.095591795
LmxM.08.0340.1	-4.7478	-0.245488716	-4.1364	-0.101969697	-4.4022	-0.163332543	-4.4288	0.30656673	-0.170263652	0.07201012
LmxM.08.0360.1	-8.5847	-5.532624517	-6.1903	-3.880869625	-7.0983	-10.56029287	-7.2911	1.208787293	-6.657929005	3.478995023
LmxM.08.0370.1	-8.8563	-4.693014552	-4.2815	-0.248570558	-7.1353	-4.070602863	-6.7577	2.31065685	-3.004062657	2.40653311
LmxM.08.0380.1	-7.9605	-5.796019592	-7.4357	-0.643923818	-7.4664	-1.338651711	-7.620866667	0.294531362	-2.59286504	2.795677203
LmxM.08.0390.1	-6.7313	-1.510169376	-6.3521	-1.238884966	-6.2226	-1.730966854	-6.435333333	0.264366721	-1.493340399	0.246472223
LmxM.08.0400.1	-8.2838	-4.776157369	-7.2947	-0.927194465	-7.6266	-3.065883621	-7.735033333	0.503386574	-2.923078485	1.92845115
LmxM.08.0410.1	-5.9413	-0.421186849	-4.9698	-0.236469445	-6.7016	-1.525247287	-5.8709	0.868043737	-0.727634527	0.696900076
LmxM.08.0420.1	-6.3744	-0.424823231	-5.0082	-0.227033333	-4.9308	-0.137901763	-5.4378	0.812042093	-0.263252776	0.146849815
LmxM.08.0430.1	-5.966	-0.289421661	-6.2576	-0.61913759	-5.4958	-0.672151707	-5.906466667	0.384373482	-0.526903653	0.207366575
LmxM.08.0440.1	-7.2873	-0.315576207	-5.9723	-1.295375882	-5.2259	-0.035579187	-6.161833333	1.043688006	-0.548843758	0.661499993
LmxM.08.0440.1-LmxM.09.0990.1-LmxM.27.1860.1	-5.2204	-0.373831905	-8.4048	-2.80450121	-7.4213	-1.268712471	-7.0155	1.63052325	-1.482348529	1.229336647
LmxM.08.0450.1	-8.4681	-2.253945265	-6.774	-3.588348147	-5.7354	-1.604059782	-6.9925	1.379390811	-2.482117731	1.011630904
LmxM.08.0470.1	-5.5144	-0.132767724	-1.1226	-0.001501184	-3.2557	-0.106684391	-3.297566667	2.196199313	-0.080317766	0.069491908
LmxM.08.0480.1	-8.5452	-3.830023704	-5.5709	-1.173905111	-7.0424	-2.216182979	-7.052833333	1.487177449	-2.406703931	1.338269468
LmxM.08.0490.1	-7.8059	-2.382852002	-7.4925	-3.248107862	-8.0569	-3.852187958	-7.7851	0.282774327	-3.161049274	0.738526531
LmxM.08.0500.1	-7.3329	-0.746954692	-8.8195	-8.214620531	-7.4564	-12.69862007	-7.8696	0.824951859	-7.220065098	6.037584923
LmxM.08.0510.1	-6.87	-3.047755906	-8.4568	-8.966866712	-6.8196	-1.805156488	-7.382133333	0.931029738	-4.606593035	3.826879046
LmxM.08.0520.1	-8.314	-5.983840324	-7.5976	-3.000461736	-7.8778	-5.690628206	-7.9298	0.361019722	-4.891643422	1.644359895
LmxM.08.0530.1	-6.7184	-0.837351678	-7.1078	-1.246635077	-6.7045	-1.957131572	-6.843566667	0.228938296	-1.347039442	0.566601739
LmxM.08.0540.1	-8.2821	-4.016155976	-7.6949	-2.351442522	-7.1663	-1.128219422	-7.714433333	0.558156406	-2.498605973	1.449581732
LmxM.08.0545.1	-7.7941	-1.845753818	-6.3971	-0.78796613	-6.9982	-3.650236168	-7.063133333	0.700759947	-2.094652038	1.447276817
LmxM.08.0550.1	-7.7116	-0.643067432	-7.5514	-0.85595363	-6.9847	-2.304291192	-7.4159	0.381924194	-1.267770751	0.903941979
LmxM.08.0560.1	-8.7567	-3.157013125	-8.5523	-3.598430694	-4.2723	-2.175142554	-7.193766667	2.532127653	-2.976862124	0.728545173
LmxM.08.0580.1	-6.6269	-5.451030786	0.14484	-8.499287672	-5.6948	-1.708820826	-4.058953333	3.670301268	-5.219713095	3.401138177
LmxM.08.0600.1	-8.1374	-3.528473305	-7.6542	-4.532123738	-7.4959	-9.774600675	-7.7625	0.334181433	-5.945065906	3.354225836
LmxM.08.0620.1	-6.5479	-0.065793018	-6.0473	-1.467333943	-5.9072	-0.087411446	-6.167466667	0.336829546	-0.540179469	0.803012082
LmxM.08.0620.1-LmxM.27.1860.1	3.4903	-7.69074743	-5.7226	-0.266697728	-5.5106	-0.247953663	-2.580966667	5.258939551	-2.73513294	4.291698273
LmxM.08.0630.1	-7.5425	-0.790933484	-7.4759	-1.021775077	-6.5272	-1.530447393	-7.181866667	0.567935052	-1.114385318	0.378355253
LmxM.08.0640.1	-8.8946	-4.708471879	-8.7664	-4.571716081	-5.8039	-2.923468268	-7.821633333	1.748583616	-4.067885409	0.993450292
LmxM.08.0650.1	-7.7509	-8.977663154	-6.9914	-2.627092465	-6.9546	-2.547341314	-7.2323	0.449497531	-4.717365644	3.689741348
LmxM.08.0660.1	-8.4971	-5.806639523	-7.1055	-6.790371463	-7.593	-3.207960948	-7.731866667	0.706116565	-5.268323978	1.850879249
LmxM.08.0720.1	-7.302	-0.686080854	-5.69	-1.589354974	-7.8799	-2.046980664	-6.9573	1.134913684	-1.440805497	0.692504356
LmxM.08.0730.1	-5.9705	-0.691615824	2.4139	-6.772943104	-2.0204	-0.119698461	-1.859	4.19452957	-2.528085796	3.687259489
LmxM.08.0730.1-LmxM.30.0450d.1-LmxM.30.0450g.1-LmxM.30.0450h.1	-0.0067019	-0.053763221	-8.0061	-1.940201736	-8.2821	-3.020808742	-5.431633967	4.700155311	-1.671591233	1.501650253
LmxM.08.0730.1-LmxM.30.0450d.1-LmxM.30.0450h.1	-6.7315	-0.656467102	-7.0729	-1.929885497	-8.0002	-2.530072358	-7.2682	0.656510845	-1.705474986	0.956749299
LmxM.08.0740.1	-7.1709	-1.582079992	-8.4033	-4.580802002	-3.2784	-0.589941166	-6.2842	2.675037882	-2.250941053	2.077805066
LmxM.08.0750.1	-8.5046	-2.706794337	-8.3407	-2.653264317	-8.7919	-5.891107598	-8.545733333	0.228395104	-3.750388751	1.854110097
LmxM.08.0760.1-LmxM.30.0452c.1	-3.8108	-1.914901721	-6.1984	-1.601824778	-6.5181	-5.042730209	-5.5091	1.47943205	-2.853152236	1.902680496
LmxM.08.0770.1-LmxM.30.0451.1-LmxM.30.0450a.1	-4.5599	-0.276153147	-8.2874	-2.526410482	-9.7652	-7.518257983	-7.5375	2.682452149	-3.440273871	3.706532117
LmxM.08.0770.1-LmxM.30.0451.1-LmxM.30.0450a.1-LmxM.30.0450c.1-LmxM.30.0450g.1-LmxM.30.0450h.1-LmxM.30.1450partial.1	2.0428	-6.454189743	-7.7342	-1.485801977	-6.7857	-0.642864678	-4.159033333	5.391842504	-2.860952133	3.140247318
LmxM.08.0780.1	-8.6673	-4.972291064	-7.37	-3.722305606	-7.7828	-4.112861579	-7.940033333	0.662788476	-4.26915275	0.639481125
LmxM.08.0790.1	-8.2175	-2.634419434	-7.7736	-2.781900826	-7.4544	-0.821635918	-7.815166667	0.383244365	-2.079318726	1.091678627
LmxM.08.0790.1-LmxM.08.0801.1	-8.0053	-1.094525864	-7.9761	-4.609851822	-7.9845	-5.112636944	-7.988633333	0.015032409	-3.605671544	2.189197955
LmxM.08.0790a.1-LmxM.33.1830b.1	-7.4691	-0.702162964	-7.4309	-4.122252609	-5.9789	-0.411905444	-6.959633333	0.849554715	-1.745440339	2.06348971
LmxM.08.0800.1	-7.4218	-2.05355359	-6.7662	-6.512398404	-7.3076	-4.77532745	-7.1652	0.350230153	-4.447093148	2.247471376
LmxM.08.0800.1-LmxM.08.0850.1	-8.592	-2.539016352	-7.9488	-1.836295183	-8.8018	-4.45346257	-8.447533333	0.444471836	-2.942924702	1.354528608
LmxM.08.0801.1	-8.3126	-3.74545433	-8.233	-6.889977858	-6.6376	-3.823472966	-7.727733333	0.944921718	-4.819635052	1.793393774
LmxM.08.0810.1	-8.6858	-2.761115334	1.4374	-5.673591511	-5.3625	-0.86927995	-4.203633333	5.160137936	-3.101328932	2.420157301
LmxM.08.0840.1	-6.8562	-1.99142706	-8.3376	-8.01330161	-6.5046	-5.281807178	-7.2328	0.972801583	-5.095511949	3.015256657
LmxM.08.0850.1	-3.0499	-0.160008174	4.1346	-8.231302262	-6.2702	-2.756525891	-1.7285	5.326775688	-3.715945442	4.120292644
LmxM.08.0860.1	-8.5276	-2.677241152	-8.0548	-2.720611911	-8.1825	-5.092610895	-8.254966667	0.244588478	-3.496821319	1.382164438
LmxM.08.0870.1	-8.7908	-4.479842301	-8.1204	-5.097838414	-7.842	-4.268733328	-8.251066667	0.48770964	-4.615471348	0.430871489
LmxM.08.0880.1	-7.7762	-1.901634346	-6.4712	-0.986730708	-7.5585	-4.88973833	-7.268633333	0.69912321	-2.592701128	2.041212164
LmxM.08.0890.1	-7.5615	-3.939471106	-7.8602	-1.768960884	-6.678	-2.27767388	-7.366566667	0.614734466	-2.66203529	1.135155904
LmxM.08.0900.1	-8.1997	-3.293076089	-7.6479	-5.061011195	-5.985	-1.878480573	-7.277533333	1.152867132	-3.410855952	1.594531079
LmxM.08.0910.1	-6.0354	-0.359082975	-5.3185	-0.151778692	-5.3233	-0.537026326	-5.559066667	0.412523749	-0.349295998	0.192810201
LmxM.08.0920.1	-7.789	-3.124565911	-7.2114	-2.231955451	-4.992	-0.214893101	-6.664133333	1.476627188	-1.857138154	1.490608926
LmxM.08.0930.1	-8.7182	-5.399943431	-8.147	-5.682825618	-7.2701	-3.002888279	-8.0451	0.729408055	-4.695219109	1.472410714
LmxM.08.0940.1	-7.6622	-0.485640362	-7.3826	-0.366522289	-6.3338	-0.313530848	-7.1262	0.700333749	-0.3885645	0.088146557
LmxM.08.0950.1	-8.1413	-1.715343736	-8.1294	-3.070239295	-6.7034	-4.782734535	-7.658033333	0.826758129	-3.189439189	1.537165586
LmxM.08.0960.1	-7.3769	-0.461978419	-6.3944	-0.245950573	-7.0081	-2.341902795	-6.926466667	0.496310954	-1.016610595	1.152808123
LmxM.08.0970.1	-7.4545	-3.472825546	-6.9698	-1.338469283	-4.9227	-0.101040983	-6.449	1.343847942	-1.637445271	1.705659041
LmxM.08.0980.1	-7.823	-2.17716382	-8.2193	-4.275786313	-7.2321	-5.127891488	-7.758133333	0.496786396	-3.86028054	1.518611941
LmxM.08.0990.1	-6.2829	-0.578499299	-6.4664	-0.712456783	-3.9903	-0.111617166	-5.579866667	1.379659271	-0.467524416	0.315418183
LmxM.08.1000.1	-8.2339	-3.508928864	-7.8569	-2.416808292	-6.4893	-0.875168995	-7.5267	0.917976754	-2.266968717	1.323257982
LmxM.08.1060.1-LmxM.08.1070.1-LmxM.08.1030.1-LmxM.08.1030a.1-LmxM.08.1040.1-LmxM.08.1040c.1-LmxM.08.1070partial.1	-9.5231	-5.174386937	-6.3264	-2.88438074	-8.3726	-3.246463921	-8.074033333	1.619129168	-3.768410532	1.23099687
LmxM.08.1060.1-LmxM.08.1070.1-LmxM.08.1030a.1-LmxM.08.1040.1-LmxM.08.1040c.1-LmxM.08.1050.1-LmxM.08.1070partial.1	-8.6814	-2.975056281	-8.0169	-1.869859865	-5.4577	-1.155598277	-7.385333333	1.702121548	-2.000171474	0.916702075
LmxM.08.1060.1-LmxM.08.1070.1-LmxM.08.1080.1-LmxM.08.1030.1-LmxM.08.1030a.1-LmxM.08.1040.1-LmxM.08.1040b.1-LmxM.08.1040c.1-LmxM.08.1070partial.1	-9.2013	-4.23731952	-7.9928	-1.914520955	-7.4916	-1.366801314	-8.228566667	0.878895877	-2.506213929	1.523989542
LmxM.08.1060.1-LmxM.08.1070.1-LmxM.08.1080.1-LmxM.08.1030a.1-LmxM.08.1040.1-LmxM.08.1040a.1-LmxM.08.1040b.1-LmxM.08.1040c.1-LmxM.08.1050.1-LmxM.08.1050a.1	-7.2599	-0.658560702	-7.4533	-1.110947061	-6.6074	-0.541513	-7.106866667	0.443228049	-0.770340255	0.300723775
LmxM.08.1060.1-LmxM.08.1070.1-LmxM.08.1080.1-LmxM.08.1030a.1-LmxM.08.1040.1-LmxM.08.1040b.1-LmxM.08.1040c.1-LmxM.08.1050.1-LmxM.08.1070partial.1	-7.6682	-6.109894224	-7.1151	-1.97999926	-7.7832	-4.275395127	-7.522166667	0.35718861	-4.12176287	2.069229387
LmxM.08.1080.1-LmxM.08.1040b.1	-8.5444	-3.761995831	-7.7302	-2.177816446	-6.8971	-1.910284919	-7.7239	0.82366807	-2.616699066	1.000835546
LmxM.08.1090.1	-8.4748	-3.047755906	-7.975	-2.738794166	-7.8328	-7.258215321	-8.0942	0.337190569	-4.348255131	2.52482981
LmxM.08.1091.1	-6.7436	-1.865227064	-8.042	-4.642378185	-8.3485	-6.556529138	-7.711366667	0.85200634	-4.354711462	2.35884355
LmxM.08.1100.1	-4.5903	-0.057752007	-6.2901	-1.554400412	-3.9901	-0.020574576	-4.956833333	1.193004616	-0.544242332	0.875020029
LmxM.08.1110.1	-7.3256	-0.114894246	-6.7994	-0.276624927	-7.127	-1.416192117	-7.084	0.265722336	-0.60257043	0.709242124
LmxM.08.1120.1	-8.8154	-5.649204061	-7.7519	-5.559315642	-6.6839	-1.921991414	-7.7504	1.065750792	-4.376837039	2.126433696
LmxM.08.1130.1	-6.5508	-1.472849573	-8.6717	-5.289291191	-7.8343	-3.90627758	-7.6856	1.068240596	-3.556139448	1.932163086
LmxM.08.1140.1	-6.5607	-0.285196199	-5.6862	-2.107865476	-6.8896	-0.695629146	-6.378833333	0.621972269	-1.029563607	0.956119758
LmxM.08.1150.1	-7.6755	-0.729578703	-7.499	-1.276834657	-6.7757	-3.864659516	-7.316733333	0.476787021	-1.957024292	1.674567521
LmxM.08.1160.1	-8.1445	-4.547223251	-6.9251	-2.611226338	-7.7226	-2.633434384	-7.5974	0.619265993	-3.263961325	1.1113929
LmxM.08.1170.1	-7.9986	-5.120595349	-6.1949	-1.320666289	-6.9044	-1.266350642	-7.032633333	0.908661798	-2.569204093	2.209736535
LmxM.08.1171.1-LmxM.08.1230.1-LmxM.21.1860.1-LmxM.32.0792.1-LmxM.32.0794.1	-6.0622	-0.187033617	-6.8321	-0.299240705	-3.4909	-0.085389556	-5.461733333	1.749664117	-0.190554626	0.106969045
LmxM.08.1171.1-LmxM.21.1860.1-LmxM.32.0792.1-LmxM.32.0794.1	-5.2425	-0.06429888	-4.9653	-0.047905039	-2.6458	-0.081049011	-4.284533333	1.425936592	-0.064417643	0.016572306
LmxM.08.1180.1	-7.4788	-1.492037953	-6.5486	-2.869965329	-6.4165	-0.044464002	-6.814633333	0.578965131	-1.468822428	1.412893718
LmxM.08.1190.1	-6.0584	-0.938458799	-6.3629	-0.198990382	-6.6801	-0.623865232	-6.367133333	0.310871619	-0.587104804	0.371102253
LmxM.08.1200.1	-7.4095	-0.148001163	-6.5393	-0.689124785	-6.3885	-1.290250598	-6.7791	0.551124559	-0.709125516	0.571387316
LmxM.08.1210.1	-6.5944	-0.697382643	-3.8788	-2.448587343	-4.3161	-0.156980954	-4.929766667	1.458101822	-1.100983647	1.197929584
LmxM.08.1215.1	-6.652	-0.248227806	-7.1334	-0.460647602	-6.9186	-0.622931794	-6.901333333	0.241164038	-0.443935734	0.187910177
LmxM.08.1218.1	-8.6534	-5.267176842	-7.4054	-1.124786119	-7.4983	-2.206561858	-7.852366667	0.695268584	-2.86617494	2.148526772
LmxM.08.1222.1	-2.5762	-0.025735022	-7.2833	-1.249067693	-7.3868	-3.454411129	-5.748766667	2.748010645	-1.576404615	1.737618214
LmxM.08.1223.1	-7.6502	-2.307858512	-7.7855	-3.410612334	-6.1169	-0.312007685	-7.1842	0.926781253	-2.01015951	1.570606957
LmxM.08.1225.1	-8.0161	-1.424377862	-6.238	-2.666942712	-7.8496	-1.982961791	-7.3679	0.98205706	-2.024760788	0.622336098
LmxM.08.1228.1	-8.3891	-2.76493471	-7.6516	-3.917351904	-6.8711	-3.038243335	-7.637266667	0.759101497	-3.24017665	0.602162059
LmxM.08.1230.1	-8.2884	-1.739902061	-8.2063	-2.162428073	-7.4367	-0.944276796	-7.977133333	0.469825758	-1.615535643	0.618525171
LmxM.08.1230.1-LmxM.21.1860.1	-6.5088	-0.370676023	-3.6121	-0.266697728	2.0462	-6.523504249	-2.691566667	4.351154153	-2.386959333	3.582730209
LmxM.08_29.0010.1	-8.6967	-2.942639845	-7.4149	-4.790778732	-8.0162	-2.13238815	-8.0426	0.641307672	-3.288602242	1.362544534
LmxM.08_29.0020.1	-7.8961	-1.240895311	-7.4538	-0.905682844	-7.7843	-2.982904762	-7.7114	0.229985065	-1.709827639	1.115184231
LmxM.08_29.0030.1	-5.2292	-0.07641722	-4.2099	-0.044627675	-4.6049	-0.002931648	-4.681333333	0.513930602	-0.041325514	0.036853908
LmxM.08_29.0040.1	-3.7613	-2.613873324	-6.7622	-4.974239764	-6.5135	-4.460020358	-5.679	1.665425738	-4.016044482	1.241236628
LmxM.08_29.0050.1	-7.8976	-0.962125834	-8.1344	-6.821183139	-7.6216	-5.373327247	-7.884533333	0.256649593	-4.385545407	3.051872024
LmxM.08_29.0060.1	-7.872	-1.723277047	-7.6352	-3.096776583	-7.0005	-2.326841616	-7.502566667	0.450634845	-2.382298415	0.688427074
LmxM.08_29.0070.1	-8.3545	-2.517957167	-6.6427	-2.118726939	-7.6372	-1.272436725	-7.5448	0.859632555	-1.969706943	0.635991755
LmxM.08_29.0080.1	-4.2653	-0.039221423	-1.8397	-0.09514215	-2.3106	-0.003379862	-2.8052	1.286217598	-0.045914479	0.046245834
LmxM.08_29.0090.1	-4.9723	-0.404305393	-6.4901	-0.437623236	-6.8329	-0.674820851	-6.098433333	0.990207137	-0.50558316	0.147507853
LmxM.08_29.0100.1	-5.7389	-0.266038337	-5.4067	-1.130712895	-5.359	-0.632986857	-5.501533333	0.206944493	-0.676579363	0.433982434
LmxM.08_29.0110.1	-8.9379	-14.5035267	-7.9471	-18.29011502	-6.9123	-16.08798665	-7.932433333	1.012879644	-16.29387612	1.9016718
LmxM.08_29.0120.1	-5.4811	-0.293765642	-6.4538	-1.176152833	-6.6333	-2.96815315	-6.1894	0.619936876	-1.479357208	1.362731377
LmxM.08_29.0130.1	-8.4729	-4.653046514	-7.9421	-2.634061156	-6.6633	-4.213677985	-7.692766667	0.930208779	-3.833595218	1.061801606
LmxM.08_29.0140.1	-6.9787	-2.76219157	-7.21	-0.737206063	-7.3917	-0.980824739	-7.193466667	0.206995805	-1.493407458	1.105530352
LmxM.08_29.0150.1	-5.0103	-0.059284472	-6.1011	-0.589745742	-5.276	-0.715699089	-5.462466667	0.568804468	-0.454909768	0.348361296
LmxM.08_29.0160.1	-8.2833	-4.612602164	-6.679	-1.206728346	-8.0022	-6.965621991	-7.654833333	0.856704338	-4.261650833	2.895442821
LmxM.08_29.0170.1	-8.1427	-2.358453971	-7.2395	-0.656376145	-6.3177	-1.559239111	-7.2333	0.912515797	-1.524689742	0.851564722
LmxM.08_29.0180.1	-5.1428	-1.643540635	-5.7655	-3.29491563	-6.88	-1.993895905	-5.929433333	0.880125879	-2.310784056	0.87009966
LmxM.08_29.0190.1	-8.0012	-3.231074664	-7.4339	-1.306537575	-8.0208	-3.989374821	-7.818633333	0.333332932	-2.84232902	1.383020717
LmxM.08_29.0200.1	-7.7917	-1.718616284	-6.1482	-1.807174596	-5.3997	-2.105255949	-6.446533333	1.2235882	-1.87701561	0.202560813
LmxM.08_29.0210.1	-8.0853	-1.368960926	-7.8557	-3.254702422	-6.3081	-3.262434369	-7.416366667	0.966628312	-2.628699239	1.090972231
LmxM.08_29.0220.1	-6.2642	-1.575056419	-5.6185	-1.065460853	-5.0719	-0.152676508	-5.651533333	0.59683601	-0.931064594	0.720651038
LmxM.08_29.0230.1	-7.4267	-0.389696804	-6.676	-0.275751382	-6.8483	-0.423951986	-6.983666667	0.393231132	-0.363133391	0.077589084
LmxM.08_29.0240.1	-7.8274	-1.211130571	-7.6309	-1.540736268	-6.5783	-2.530155691	-7.345533333	0.671668299	-1.760674177	0.686466553
LmxM.08_29.0250.1	-8.2914	-1.885393101	-10.146	-7.474880473	-6.0787	-2.283983665	-8.172033333	2.036275675	-3.88141908	3.11840379
LmxM.08_29.0250.1-LmxM.08_29.0251.1	-7.0911	-1.136188385	-6.9831	-2.267704748	-5.9774	-4.573982202	-6.683866667	0.614196518	-2.659291778	1.752030788
LmxM.08_29.0251.1	-7.0834	-4.06815661	-6.2792	-3.570824343	-8.089	-3.295907124	-7.150533333	0.906765776	-3.644962692	0.391426479
LmxM.08_29.0260.1	-8.2797	-3.435588661	-8.3247	-5.263625455	-7.6802	-2.605859064	-8.094866667	0.359816041	-3.768357727	1.35977277
LmxM.08_29.0280.1	-7.9434	-4.454189743	-7.3628	-3.563266741	-7.7149	-5.194849551	-7.6737	0.292484478	-4.404102011	0.816943818
LmxM.08_29.0290.1	-8.6518	-6.087058943	-6.0797	-4.859603496	-8.2109	-5.334272519	-7.647466667	1.37550625	-5.426978319	0.618956778
LmxM.08_29.0300.1	-8.4454	-5.540392121	-7.5404	-3.698585604	-7.6911	-4.348280087	-7.8923	0.484888987	-4.529085937	0.934120377
LmxM.08_29.0320.1	-7.5974	-4.493036592	-7.4306	-3.202505512	-7.3649	-5.840463811	-7.4643	0.11985754	-4.512001972	1.319081408
LmxM.08_29.0330.1	-7.0072	-0.174328328	-6.3212	-0.299240705	-6.6549	-0.314876152	-6.6611	0.343042024	-0.262815062	0.077029497
LmxM.08_29.0340.1	-7.39	-0.533096243	-7.166	-0.542731422	-7.112	-0.45091246	-7.222666667	0.147408729	-0.508913375	0.050460765
LmxM.08_29.0350.1	-8.1356	-3.081430578	-7.1684	-3.024795385	-7.0088	-3.552714926	-7.4376	0.609730301	-3.219646963	0.289831998
LmxM.08_29.0360.1	-8.7781	-3.248107862	-6.0957	-2.162428073	-6.6454	-6.577181427	-7.173066667	1.416912673	-3.995905787	2.300415853
LmxM.08_29.0370.1	-8.0115	-1.120827502	-7.4841	-3.832241308	-6.5074	-1.097579058	-7.334333333	0.763152503	-2.016882623	1.572189712
LmxM.08_29.0380.1	-7.5431	-1.218665468	-7.8721	-1.683483492	-6.9252	-2.898726445	-7.4468	0.480739191	-1.933625135	0.867513316
LmxM.08_29.0390.1	-7.1089	-0.478205487	-7.3466	-0.526950856	-6.0474	-0.775539824	-6.8343	0.691761541	-0.593565389	0.159468019
LmxM.08_29.0400.1	-6.8502	-0.299737855	-6.831	-0.112537117	-5.9046	-0.06919455	-6.5286	0.540485115	-0.160489841	0.122524086
LmxM.08_29.0410.1	-5.7324	-1.484469196	-5.4288	-2.505860922	-1.2108	-1.142990415	-4.124	2.527467887	-1.711106844	0.709138543
LmxM.08_29.0420.1	-8.3268	-3.864470384	-7.6223	-4.392955235	-8.1046	-3.526526853	-8.0179	0.360163477	-3.927984157	0.436692151
LmxM.08_29.0430.1	-7.5063	-0.626424169	-7.2027	-0.995045646	-5.8911	-0.223407474	-6.8667	0.858422833	-0.614959096	0.385946827
LmxM.08_29.0440.1	-7.2012	-2.448508591	-7.6366	-2.054092703	-8.4151	-8.775043016	-7.750966667	0.614978132	-4.425881437	3.771643648
LmxM.08_29.0450.1	-7.9334	-3.62873333	-6.1502	-2.247285657	-5.5462	-0.833927324	-6.543266667	1.241191771	-2.23664877	1.397433365
LmxM.08_29.0460.1	-6.9716	-2.916044622	-6.902	-1.902982583	-6.6338	-1.334279794	-6.8358	0.178364907	-2.051102333	0.801217566
LmxM.08_29.0470.1	-7.7937	-4.526227632	-8.3239	-7.111828547	-7.0038	-1.420163353	-7.707133333	0.664293868	-4.352739844	2.849795901
LmxM.08_29.0480partial.1	-8.3448	-5.565587943	-8.1563	-3.524599627	-7.4617	-1.198162588	-7.9876	0.465092647	-3.429450053	2.185266834
LmxM.08_29.0490.1	-7.0681	-2.458465337	-7.2447	-0.584025054	-7.246	-3.089390126	-7.186266667	0.102337399	-2.043960172	1.303101851
LmxM.08_29.0500.1	-5.6445	-0.11575376	-6.796	-1.419738719	-5.9629	-1.324382764	-6.134466667	0.594612818	-0.953291748	0.72689449
LmxM.08_29.0520.1	-8.5912	-3.482049107	-6.8805	-1.352510489	-6.4452	-1.312007685	-7.305633333	1.134408552	-2.048855761	1.241347049
LmxM.08_29.0530.1	-7.6548	-3.135934725	-8.1557	-5.816443615	-5.9102	-2.478989478	-7.240233333	1.178756422	-3.810455939	1.76801702
LmxM.08_29.0540.1	-8.2336	-1.496956629	-7.3001	-1.576992028	-5.1464	-0.53403598	-6.893366667	1.583279812	-1.202661546	0.580427882
LmxM.08_29.0550.1	-8.2121	-8.520269446	-7.7546	-1.407861138	-7.8359	-2.666301493	-7.9342	0.244077303	-4.198144026	3.795588774
LmxM.08_29.0555.1	-8.6507	-3.252638382	-8.3212	-3.804400425	-5.5245	-2.021335754	-7.4988	1.717712994	-3.026124853	0.9128588
LmxM.08_29.0560.1	-8.2611	-4.355054698	-6.8764	-0.324997084	-7.0666	-1.608672193	-7.401366667	0.750599802	-2.096241325	2.058794268
LmxM.08_29.0570.1	-7.5569	-1.27306418	-8.0954	-2.634061156	-6.7277	-1.682881201	-7.46	0.688979702	-1.863335513	0.698212726
LmxM.08_29.0580.1	-7.3324	-0.539351784	-6.5863	-0.569200909	-6.3028	-0.431189585	-6.7405	0.531838575	-0.513247426	0.072614458
LmxM.08_29.0590.1	-6.5377	-0.25783853	-9.0524	-10.02239551	-6.5393	-1.920679922	-7.376466667	1.451401062	-4.066971322	5.224133263
LmxM.08_29.0600.1	-8.7155	-9.210640326	-7.5932	-4.020246808	-7.3988	-8.333934977	-7.9025	0.710756351	-7.188274037	2.778389904
LmxM.08_29.0610.1	-6.0315	-0.140761921	-8.7303	-7.788089689	-6.0569	-0.189927129	-6.939566667	1.550872559	-2.70625958	4.401062627
LmxM.08_29.0620.1	-5.9996	-0.531427109	-6.1962	-1.981764652	-5.0682	-0.428488218	-5.754666667	0.602569708	-0.980559993	0.868594946
LmxM.08_29.0630.1	-7.8025	-1.137298676	-7.0084	-0.703759931	-8.0788	-2.505860922	-7.6299	0.555681662	-1.448973176	0.940610303
LmxM.08_29.0640.1	-7.3429	-0.713024252	-6.7646	-0.555290533	-6.4651	-0.476939938	-6.857533333	0.446218179	-0.581751574	0.12024596
LmxM.08_29.0650.1	-8.3062	-5.0588456	-7.7449	-1.304362452	-7.0127	-1.174556265	-7.687933333	0.64862891	-2.512588106	2.20607861
LmxM.08_29.0660.1	-7.3309	-0.086752489	-6.5182	-0.072513095	-5.8991	-0.091279305	-6.582733333	0.718078146	-0.083514963	0.009793051
LmxM.08_29.0670.1	-8.8629	-7.788472392	-8.1772	-3.549670801	-7.2292	-1.96595336	-8.089766667	0.820351975	-4.434698851	3.01046308
LmxM.08_29.0680.1	-6.6921	-0.040333693	-6.4645	-0.009771207	-5.3941	-0.01074471	-6.183566667	0.69310436	-0.020283203	0.017371055
LmxM.08_29.0690.1	-8.3499	-3.946260272	-7.8307	-1.341829656	-7.6752	-6.187260285	-7.951933333	0.353310293	-3.825116738	2.424985837
LmxM.08_29.0700.1	-7.2977	-0.814184188	-7.8208	-10.68575444	-7.4766	-6.736811715	-7.5317	0.265867279	-6.078916782	4.968560569
LmxM.08_29.0710.1	-7.062	-2.167280082	-7.9994	-3.285600603	-6.2681	-1.776552736	-7.109833333	0.866640608	-2.40981114	0.78321284
LmxM.08_29.0720.1	-6.4538	-1.297218359	-5.1513	-0.516965908	-5.8699	-1.57132159	-5.825	0.652409818	-1.128501952	0.547051548
LmxM.08_29.0730.1	-4.7879	-2.16339717	-7.6992	-5.404458148	-7.3109	-4.634186543	-6.599333333	1.580715744	-4.067347287	1.693251051
LmxM.08_29.0740.1	-6.5931	-1.026381378	-7.4386	-1.987417025	-6.7913	-0.862444016	-6.941	0.442182236	-1.292080806	0.607732019
LmxM.08_29.0750.1	-5.2752	-0.222043812	-6.505	-0.46697496	-6.8094	-0.809473632	-6.196533333	0.81228454	-0.499497468	0.295062254
LmxM.08_29.0760.1	-6.2175	-0.340440727	-7.2295	-1.166761756	-5.8776	-1.314876152	-6.441533333	0.70324363	-0.940692879	0.525082329
LmxM.08_29.0770.1	-7.1179	-2.421979109	-4.5807	-0.443673594	-7.0692	-0.845105759	-6.255933333	1.450998954	-1.236919487	1.045734993
LmxM.08_29.0780.1	-7.6457	-1.23497453	-4.6147	-0.223508537	-7.4384	-1.901634346	-6.566266667	1.693281626	-1.120039138	0.84494625
LmxM.08_29.0790.1	-5.8026	-0.118037868	-7.6132	-4.60303388	-6.4624	-0.994643132	-6.626066667	0.916328638	-1.905238293	2.377116944
LmxM.08_29.0800.1	-5.7986	-0.348261721	-5.9364	-2.116535582	-3.9267	-0.565032904	-5.220566667	1.122637708	-1.009943402	0.964446539
LmxM.08_29.0805.1	-8.3446	-5.294377675	-6.2971	-0.604586169	-7.7081	-1.819750275	-7.449933333	1.047879565	-2.572904707	2.433920149
LmxM.08_29.0810.1	-7.8592	-1.972279742	-7.3072	-1.755648725	-7.5453	-3.638510102	-7.570566667	0.276866039	-2.455479523	1.030244273
LmxM.08_29.0820.1	-8.4969	-5.530422387	-5.2985	-2.334243417	-7.5465	-4.157888453	-7.113966667	1.642484232	-4.007518086	1.603386553
LmxM.08_29.0840.1	-3.5835	-0.440890019	-7.0418	-0.406770543	-7.4952	-1.556647964	-6.040166667	2.139579684	-0.801436175	0.654255049
LmxM.08_29.0850.1	-6.5984	-0.023035214	-6.4615	-0.038806396	-5.5106	-0.367489804	-6.190166667	0.592489277	-0.143110471	0.194478138
LmxM.08_29.0860.1	-7.5042	-1.599768129	-7.6779	-2.413345729	-7.1289	-2.515067896	-7.437	0.280601372	-2.176060585	0.501668811
LmxM.08_29.0865.1	-7.5371	-1.048650934	-4.4009	-0.542731422	-6.2288	-0.559876992	-6.0556	1.575257531	-0.717086449	0.28727121
LmxM.08_29.0867.1	-6.8849	-1.299808891	-7.7409	-2.975510101	-7.6895	-1.483581358	-7.438433333	0.480062343	-1.91963345	0.919021059
LmxM.08_29.0868.1	-8.592	-2.539016352	-8.5969	-3.293358943	-8.0491	-2.432766099	-8.412666667	0.314867501	-2.755047131	0.469208891
LmxM.08_29.0870.1	-7.7277	-2.227489319	-6.9037	-7.198553248	-7.8514	-2.796059671	-7.494266667	0.515171975	-4.074034079	2.720805595
LmxM.08_29.0880.1	-8.9122	-3.371758329	-8.1565	-2.243864839	-8.3806	-3.270347174	-8.4831	0.388136973	-2.961990114	0.623978356
LmxM.08_29.0885.1	-8.0429	-1.546877553	-5.6963	-0.267808962	-6.7692	-0.170036815	-6.836133333	1.174731009	-0.661574443	0.768251942
LmxM.08_29.0890.1	-4.9816	-0.021819017	-6.913	-0.072497924	-6.7452	-0.822094961	-6.213266667	1.069949201	-0.305470634	0.448126778
LmxM.08_29.0900.1	-4.9821	-0.038687838	-4.1444	-0.213018971	-5.1015	-0.109389882	-4.742666667	0.521542274	-0.120365564	0.087682296
LmxM.08_29.0910.1	-6.8314	-1.171173473	-7.0011	-1.989936317	-8.3005	-4.399243086	-7.377666667	0.80368871	-2.520117625	1.678072562
LmxM.08_29.0920.1	-6.2364	-0.093909841	-3.6445	-0.294313983	-6.5741	-1.999134643	-5.485	1.602838267	-0.795786156	1.04693655
LmxM.08_29.0930.1	-6.6042	-0.459437029	-7.8771	-2.865857934	-7.5207	-2.881082177	-7.334	0.656666788	-2.06879238	1.393763405
LmxM.08_29.0940.1	-7.2672	-1.316599974	-7.6009	-0.986730708	-6.5704	-0.729985436	-7.146166667	0.525803541	-1.011105373	0.294065889
LmxM.08_29.0950.1	-8.827	-5.727455982	-7.2074	-6.157811197	-6.4918	-4.842242236	-7.508733333	1.196407578	-5.575836471	0.670762089
LmxM.08_29.0960.1	-8.3118	-7.038987807	-6.8206	-1.833978758	-7.4786	-1.698576239	-7.537	0.747313375	-3.523847601	3.044953442
LmxM.08_29.0970.1	-7.9811	-1.866909998	-7.5741	-1.414268267	-7.331	-3.729042947	-7.628733333	0.328475423	-2.336740404	1.226825543
LmxM.08_29.0980.1	-8.0342	-4.259115602	-7.1346	-4.16934227	-6.7732	-5.33613624	-7.314	0.649360085	-4.588198038	0.6492869
LmxM.08_29.0990.1	-6.5339	-2.023211134	-7.9839	-4.123836318	-6.4529	-2.233990091	-6.990233333	0.861493084	-2.793679181	1.156760757
LmxM.08_29.1000.1	-6.6967	-0.939343838	-6.9247	-3.049068803	-6.3364	-1.568837065	-6.6526	0.296618998	-1.852416568	1.08307334
LmxM.08_29.1010.1	-7.6426	-2.23005904	-5.1933	-1.527990607	-7.1189	-3.754402117	-6.6516	1.289784707	-2.504150588	1.138231824
LmxM.08_29.1020.1	-6.3505	-0.001255691	-5.9234	-0.212835036	-5.4384	-0.001169057	-5.9041	0.456356188	-0.071753261	0.122180408
LmxM.08_29.1030.1	-8.2183	-1.980283854	-6.6914	-1.684967126	-7.416	-0.954165653	-7.4419	0.763779425	-1.539805545	0.528236267
LmxM.08_29.1040.1	-8.5975	-8.925102226	-6.9183	-1.294738649	-7.3232	-6.070481663	-7.613	0.876308273	-5.430107513	3.855278378
LmxM.08_29.1050.1	-7.9186	-2.344171932	-8.173	-3.582425589	-6.479	-2.274040765	-7.523533333	0.913491792	-2.733546095	0.735987018
LmxM.08_29.1060.1	-7.6363	-4.356945479	-7.7192	-4.619075546	-8.3102	-4.740085186	-7.888566667	0.367490277	-4.572035404	0.195853491
LmxM.08_29.1070.1-LmxM.08_29.1090.1	-3.9425	-0.028233909	-1.9795	-0.215965126	-4.3608	-0.396688189	-3.4276	1.271412179	-0.213629075	0.184238248
LmxM.08_29.1100.1	-9.1314	-7.187743962	-8.1386	-4.459544153	-7.7385	-1.489200077	-8.336166667	0.717159008	-4.378829397	2.850129253
LmxM.08_29.1110.1	-6.7609	-1.554654676	-8.0386	-2.07710191	-7.1066	-4.391743344	-7.302033333	0.660889524	-2.674499977	1.50994416
LmxM.08_29.1120.1	-5.2852	-0.242328113	-8.0733	-3.772879996	-5.6861	-1.073696888	-6.3482	1.507367808	-1.696301666	1.845786196
LmxM.08_29.1130.1	-7.8434	-2.231277875	-7.5099	-2.914085917	-7.1084	-3.002888279	-7.487233333	0.36802389	-2.716084024	0.422195708
LmxM.08_29.1140.1	-7.9796	-4.852333812	-4.981	-2.940201736	-8.0917	-5.202054035	-7.017433333	1.764493452	-4.331529861	1.217547339
LmxM.08_29.1160.1	-7.5048	-2.736773248	-8.2039	-3.495914584	-6.7448	-2.734755156	-7.4845	0.72976179	-2.989147663	0.438874188
LmxM.08_29.1170.1	-7.9265	-5.911630413	-8.1161	-3.119792514	-8.1187	-11.00601413	-8.053766667	0.110223833	-6.679145685	3.998741379
LmxM.08_29.1180.1	-6.2179	-1.170036815	-8.0835	-2.583808806	-7.1897	-0.584912007	-7.1637	0.933071723	-1.446252543	1.027676238
LmxM.08_29.1190.1	-7.8817	-9.447752792	-7.8196	-1.744583867	-7.5748	-2.142926696	-7.7587	0.162260624	-4.445087785	4.337010737
LmxM.08_29.1200.1	-7.4678	-0.785228614	-6.9907	-1.365239472	-6.1746	-0.92768836	-6.8777	0.653963539	-1.026052149	0.302257713
LmxM.08_29.1210.1	-4.0906	-0.495613508	-5.5666	-0.466197468	-3.4971	-0.102929997	-4.384766667	1.065649137	-0.354913658	0.218719341
LmxM.08_29.1220.1	-4.9507	-0.038687838	-5.475	-0.840215833	-5.8664	-0.017095841	-5.4307	0.459454557	-0.298666504	0.469119718
LmxM.08_29.1230.1	-8.2111	-1.773047632	-4.8501	-0.532657908	-7.2464	-1.465460235	-6.7692	1.730569308	-1.257055259	0.645922706
LmxM.08_29.1240.1	-7.985	-3.491607859	-7.7072	-5.196911866	-7.5678	-2.748456616	-7.753333333	0.212391557	-3.812325447	1.255339837
LmxM.08_29.1250.1	-8.4929	-6.678814449	-8.1597	-8.474752155	-6.9698	-6.827379358	-7.874133333	0.800699471	-7.326981988	0.996769859
LmxM.08_29.1260.1	-8.6162	-3.92690918	-7.7455	-5.074170678	-8.7182	-12.94618199	-8.359966667	0.534582045	-7.31575395	4.909719156
LmxM.08_29.1270.1	-8.6263	-3.802446576	-7.5153	-2.060999155	-6.5082	-2.848712661	-7.549933333	1.059474636	-2.904052797	0.872041672
LmxM.08_29.1280.1	-8.0048	-1.866909998	-7.0966	-0.890545827	-7.4491	-1.498708635	-7.516833333	0.457872977	-1.418721487	0.493072212
LmxM.08_29.1290.1	-8.1771	-4.872139604	-6.6751	-2.033156128	-3.0804	-0.048800159	-5.977533333	2.618976358	-2.318031964	2.424255872
LmxM.08_29.1300.1	-3.6723	-0.917161185	-7.8543	-1.917787929	-6.1509	-0.409776458	-5.8925	2.102940541	-1.081575191	0.767332146
LmxM.08_29.1310.1	-7.3236	-0.894804689	-7.1101	-1.05778204	-7.3403	-1.602218939	-7.258	0.128357041	-1.184935223	0.370451993
LmxM.08_29.1320.1	-8.2999	-3.041803203	-7.7405	-7.409452973	-7.7484	-1.889930805	-7.9296	0.320713533	-4.113728994	2.911709106
LmxM.08_29.1330.1	-9.0473	-5.989328994	-7.2507	-0.945832233	-7.3902	-0.741613743	-7.896066667	0.999434192	-2.55892499	2.972571281
LmxM.08_29.1335.1	-7.9647	-1.350117868	-7.7813	-1.555714593	-7.411	-1.255391092	-7.719	0.28205831	-1.387074518	0.153534676
LmxM.08_29.1340.1	-7.2957	-8.927699337	-7.6706	-7.422362641	-6.0846	-4.261714655	-7.016966667	0.828925934	-6.870592211	2.381426299
LmxM.08_29.1350.1	-8.2054	-3.170458897	-7.3268	-2.685663105	-7.7912	-5.737350364	-7.774466667	0.439538955	-3.864490789	1.639957006
LmxM.08_29.1350.1-LmxM.08_29.1360.1	-2.3462	-0.745478517	-6.3275	-0.412078203	-6.5778	-1.089697141	-5.083833333	2.374160846	-0.74908462	0.338823862
LmxM.08_29.1360.1	-8.3277	-4.232077449	-7.9367	-2.42678061	-7.5194	-4.462244729	-7.927933333	0.404221305	-3.707034263	1.114688883
LmxM.08_29.1370.1	-7.4772	-1.802889485	-7.8593	-5.021488037	-7.7824	-7.776845378	-7.7063	0.202097773	-4.8670743	2.989969892
LmxM.08_29.1380.1	-7.6376	-3.008101798	-7.0451	-3.208227596	-6.0445	-1.50864969	-6.909066667	0.805214694	-2.574993028	0.928885714
LmxM.08_29.1390.1	-7.5939	-3.322144515	-8.8771	-13.21115328	-3.8678	-1.712314951	-6.7796	2.602034779	-6.081870917	6.226386441
LmxM.08_29.1400.1	-8.2296	-2.459893355	-5.699	-0.957579788	-7.6123	-2.214307174	-7.1803	1.319451435	-1.877260105	0.805876577
LmxM.08_29.1410.1	-7.9228	-4.58484709	-7.6658	-2.800475269	-7.9775	-3.590188741	-7.855366667	0.166432158	-3.6585037	0.894145345
LmxM.08_29.1430.1	-6.5688	-1.308715983	-7.7152	-4.60303388	-6.8127	-1.963644372	-7.032233333	0.603907612	-2.625131412	1.743934181
LmxM.08_29.1440.1	-8.1515	-3.050621951	-5.0116	-0.257096966	-6.1419	-0.270590799	-6.435	1.590337609	-1.192769905	1.608961214
LmxM.08_29.1450.1	-6.7627	-3.886640881	-6.1036	-0.728861218	-7.4592	-0.980824739	-6.775166667	0.677885981	-1.865442279	1.754937106
LmxM.08_29.1460.1	-7.3639	-1.148800661	-7.6088	-1.87128428	-6.1193	-0.457593354	-7.030666667	0.798708898	-1.159226098	0.706903123
LmxM.08_29.1470.1	-7.072	-2.142671848	-5.9979	-0.421457328	-7.6078	-1.86291623	-6.892566667	0.819812017	-1.475681802	0.923638313
LmxM.08_29.1480.1	-7.5299	-4.480196451	-1.7385	-1.251470069	-7.269	-3.106684391	-5.512466667	3.270953302	-2.94611697	1.620340994
LmxM.08_29.1490.1	-8.0285	-3.724211009	-7.2019	-3.814960626	-7.952	-4.295453785	-7.727466667	0.456758474	-3.94487514	0.306981943
LmxM.08_29.1500.1	-8.6003	-3.542374191	-8.0379	-3.324787463	-7.2463	-2.128976477	-7.9615	0.680225492	-2.99871271	0.761030113
LmxM.08_29.1500.1-LmxM.08_29.1500a.1	-6.8296	-0.460568189	-6.2209	-0.357122867	-3.3753	-0.204548884	-5.475266667	1.843915379	-0.340746646	0.128792882
LmxM.08_29.1530.1	-7.1163	-0.855353176	-5.2355	-0.205862822	-5.5119	-0.56079178	-5.954566667	1.015538031	-0.540669259	0.325212418
LmxM.08_29.1540.1	-6.2515	-0.871125942	-6.9141	-4.418118536	4.5838	-8.535017302	-2.8606	6.455546314	-4.60808726	3.835475691
LmxM.08_29.1550.1	-6.3667	-0.215362014	-5.6456	-1.725279135	-7.8148	-3.609288297	-6.609033333	1.104717721	-1.849976482	1.700395829
LmxM.08_29.1560.1	-8.3445	-2.986330507	-7.1043	-3.346107176	-7.9913	-7.676894223	-7.813366667	0.638959477	-4.669777302	2.610445162
LmxM.08_29.1570.1	-8.5389	-3.201045362	-6.6392	-4.168693466	-7.8903	-3.121423741	-7.689466667	0.965642555	-3.49705419	0.583017486
LmxM.08_29.1575.1	-8.3608	-2.852042119	-8.1999	-3.861342782	-7.4523	-4.540559988	-8.004333333	0.484796662	-3.751314963	0.849619173
LmxM.08_29.1580.1	-8.2398	-1.790209785	-8.0193	-1.967588782	-5.3756	-0.881135319	-7.211566667	1.593811552	-1.546311295	0.58284658
LmxM.08_29.1585.1	-7.6169	-1.669877629	-8.4063	-6.662120418	-6.4985	-0.641783805	-7.507233333	0.958616343	-2.991260617	3.220349823
LmxM.08_29.1590.1	-8.3247	-3.187970085	-8.262	-7.607303624	-7.076	-1.993895905	-7.887566667	0.703536185	-4.263056538	2.957100728
LmxM.08_29.1600.1	-6.962	-2.445990798	-7.9314	-5.292058275	-6.9453	-2.424300421	-7.279566667	0.564565978	-3.387449831	1.64947495
LmxM.08_29.1610.1	-7.6126	-3.82799389	-7.2451	-4.551107504	-8.1237	-6.183166041	-7.660466667	0.441251519	-4.854089145	1.206464824
LmxM.08_29.1620.1	-7.863	-1.75117374	-6.8664	-3.876794692	-6.9299	-3.989374821	-7.219766667	0.557960485	-3.205781084	1.260983928
LmxM.08_29.1630.1	-8.3935	-2.354243014	-6.9406	-2.366615291	-7.6818	-1.837171246	-7.671966667	0.726499913	-2.18600985	0.302166423
LmxM.08_29.1640.1	-7.404	-2.21464196	-7.3666	-2.16909569	-8.0913	-3.753351129	-7.620633333	0.408038017	-2.712362926	0.901809816
LmxM.08_29.1660.1	-6.5414	-4.253656273	-8.3249	-8.41453899	-7.152	-6.22313127	-7.339433333	0.906403058	-6.297108844	2.081427577
LmxM.08_29.1690.1	-8.2288	-3.789860543	-8.5957	-7.942954883	-8.3226	-10.74577634	-8.382366667	0.190612023	-7.492863922	3.499732497
LmxM.08_29.1700.1	-8.1027	-5.977281366	-7.7774	-1.693434435	-6.6128	-1.142831122	-7.497633333	0.783359779	-2.937848975	2.646583259
LmxM.08_29.1710.1	-7.7457	-1.798817836	-6.9494	-2.413345729	-7.2297	-6.806251971	-7.308266667	0.403921977	-3.672805179	2.730984755
LmxM.08_29.1720.1-LmxM.08_29.1730.1-LmxM.08_29.1740.1-LmxM.21.0920.1	-7.1912	-0.61729955	-8.5636	-3.221623189	-8.5641	-3.793396782	-8.1063	0.792499886	-2.544106507	1.692976682
LmxM.08_29.1750.1-LmxM.08_29.1760.1	-7.895	-3.066366936	-8.1593	-2.732835785	-7.429	-2.657991489	-7.827766667	0.369763118	-2.819064736	0.217414812
LmxM.08_29.1780.1	-8.0002	-6.98052068	-7.4464	-0.844095369	-7.908	-3.292227861	-7.784866667	0.296723732	-3.705614636	3.089028224
LmxM.08_29.1790.1	-8.8337	-5.261133609	-7.8237	-1.525745684	-7.2261	-1.878480573	-7.961166667	0.812568307	-2.888453289	2.062356517
LmxM.08_29.1800.1-LmxM.11.1190.1	-1.5722	-0.04299178	-7.3414	-0.446757473	-6.6078	-1.25676942	-5.1738	3.140570674	-0.582172891	0.618115718
LmxM.08_29.1810.1	-7.9217	-0.812257586	-7.1379	-2.327710447	-6.0268	-1.57406811	-7.0288	0.952149468	-1.571345381	0.7577301
LmxM.08_29.1820.1	-8.1037	-1.558049154	-5.8722	-1.895717023	0.78349	-5.265566537	-4.39747	4.623489802	-2.906444238	2.050024003
LmxM.08_29.1830.1	-6.2762	-0.196012545	-7.3833	-1.431209038	-6.41	-0.714680646	-6.689833333	0.60427446	-0.780634076	0.620233815
LmxM.08_29.1840.1	-7.6078	-0.693761096	-6.1897	-2.888220817	-5.8816	-1.657809388	-6.5597	0.920660964	-1.7465971	1.09992082
LmxM.08_29.1850.1	-5.493	-0.322974428	-5.7759	-0.423797153	-5.3653	-0.25614901	-5.544733333	0.210131729	-0.334306863	0.084396641
LmxM.08_29.1860.1	-8.7769	-9.805509453	-8.1163	-6.380461155	-6.6027	-1.392440057	-7.831966667	1.114639176	-5.859470222	4.230662812
LmxM.08_29.1880.1	-8.3066	-7.720836354	-6.2619	-3.601789746	-7.2575	-3.930622287	-7.275333333	1.022466647	-5.084416129	2.289119134
LmxM.08_29.1890.1	-8.5565	-4.014639474	-6.7877	-4.16934227	-7.4314	-4.867962829	-7.591866667	0.895251654	-4.350648191	0.45463619
LmxM.08_29.1900.1	-8.0459	-2.064615689	-7.5398	-3.70314442	-6.713	-2.468571126	-7.4329	0.672849396	-2.745443745	0.853632201
LmxM.08_29.1910.1	-8.5501	-6.689555637	-3.9113	-0.235093387	-8.2392	-4.045300416	-6.9002	2.593126898	-3.656649813	3.244735382
LmxM.08_29.1920.1	-8.5911	-3.11478489	-7.886	-1.443124295	-7.026	-2.088224064	-7.834366667	0.783826514	-2.21537775	0.843052982
LmxM.08_29.1930.1	-7.5151	-1.764542513	-6.5356	-0.740167118	-6.4632	-0.612880135	-6.837966667	0.587530938	-1.039196589	0.631383819
LmxM.08_29.1940.1	-8.4225	-2.715580628	-8.186	-7.365752462	-6.5758	-1.715533247	-7.7281	1.004902747	-3.932288779	3.015216135
LmxM.08_29.1950.1	-8.641	-3.624118698	-4.6421	-2.073879096	-7.4139	-3.312150973	-6.899	2.048570675	-3.003382922	0.819947551
LmxM.08_29.1960.1	-8.4006	-4.860902523	-7.2674	-0.779521449	-7.8985	-3.002310161	-7.8555	0.567822428	-2.880911378	2.043396955
LmxM.08_29.1970.1	-9.6343	-5.50105068	-8.8331	-3.905823396	-8.0491	-2.432766099	-8.838833333	0.792615552	-3.946546725	1.534547607
LmxM.08_29.1980.1	-8.1349	-2.96826605	-7.3108	-1.313369496	-7.6683	-2.50356833	-7.704666667	0.413251864	-2.261734625	0.853541626
LmxM.08_29.1990.1	-8.2835	-4.341917423	-7.7949	-4.496842619	-7.1053	-2.255873357	-7.7279	0.59195064	-3.698211133	1.251500759
LmxM.08_29.1995.1	-7.4524	-1.445519201	-5.794	-1.191425486	-6.4356	-0.714680646	-6.560666667	0.83624392	-1.117208444	0.371028807
LmxM.08_29.2000.1	-8.1675	-2.197467609	-7.3034	-8.107484937	-6.3398	-1.841507853	-7.270233333	0.914301287	-4.048820133	3.519410012
LmxM.08_29.2010.1	-3.6754	-0.000418442	-3.5614	-0.202937203	-4.4199	-0.005405795	-3.885566667	0.466243588	-0.069587147	0.115511457
LmxM.08_29.2020.1	-2.4924	0	-3.2871	-0.000721528	-2.9497	-0.000288568	-2.909733333	0.398854639	-0.000336699	0.000363164
LmxM.08_29.2030.1	-7.9415	-3.711927347	-7.7947	-1.755210341	-7.7955	-3.659904938	-7.8439	0.084525026	-3.042347542	1.114996957
LmxM.08_29.2040.1	-6.6221	-0.181722051	-6.9621	-0.716647123	-3.8433	-0.163429485	-5.809166667	1.710956988	-0.353932886	0.314252872
LmxM.08_29.2050.1	-6.2767	-0.478506971	-6.2016	-0.623509565	-7.1187	-1.281456439	-6.532333333	0.509194858	-0.794490992	0.427911145
LmxM.08_29.2060.1	-6.4845	-1.426082626	-6.9461	-5.267732537	-3.9487	-0.968068481	-5.7931	1.613885733	-2.553961215	2.361325969
LmxM.08_29.2070.1	-9.2876	-10.60502673	-8.3589	-5.892478167	-8.8253	-6.092266347	-8.823933333	0.464351508	-7.529923747	2.664990165
LmxM.08_29.2080.1	-7.7771	-1.102403302	-8.0812	-2.966686251	-6.9501	-1.484428827	-7.6028	0.585347905	-1.851172793	0.984765749
LmxM.08_29.2090.1	-7.8885	-2.162040616	-7.5947	-1.369147251	-6.8215	-1.375608957	-7.4349	0.551157219	-1.635598941	0.455923312
LmxM.08_29.2100.1	-7.714	-0.755916691	-7.3878	-2.068664896	-7.4406	-1.790060099	-7.514133333	0.175091329	-1.538213895	0.691662378
LmxM.08_29.2110.1	-8.3194	-8.806671823	-7.4466	-1.383228282	-7.8181	-2.673462652	-7.861366667	0.438005666	-4.287787586	3.966284439
LmxM.08_29.2120.1	-7.7811	-9.670296342	-8.4844	-4.429544841	-7.378	-9.882673058	-7.881166667	0.559946643	-7.994171413	3.088882956
LmxM.08_29.2130.1	-8.0948	-2.96826605	-7.1641	-3.005550613	-7.2524	-1.205463524	-7.503766667	0.513750448	-2.393093396	1.028686574
LmxM.08_29.2140.1	-6.9704	-0.213069139	-7.6437	-0.910013802	-5.5576	-3.445959354	-6.7239	1.064671306	-1.523014098	1.7013882
LmxM.08_29.2150.1	-7.9054	-6.321351132	-7.8409	-5.421113442	-7.8068	-4.24567002	-7.851033333	0.050074977	-5.329378198	1.040876811
LmxM.08_29.2160.1	-6.1885	-0.168528067	-4.8052	-0.741131373	-5.4164	-0.77110129	-5.470033333	0.69320785	-0.560253577	0.339575036
LmxM.08_29.2170.1	-8.9093	-11.44461291	-6.4665	-0.665912321	-6.9866	-2.607352856	-7.454133333	1.286762808	-4.905959362	5.745240682
LmxM.08_29.2180.1	-7.4342	-0.68775306	-7.7	-1.230025198	-6.9685	-0.21074651	-7.367566667	0.370274308	-0.709508256	0.509987478
LmxM.08_29.2190.1	-7.2442	-3.293076089	-2.9919	-1.253257284	-7.294	-9.534000886	-5.843366667	2.469568105	-4.693444753	4.314331112
LmxM.08_29.2200.1	-6.5213	-0.503363811	-7.0425	-0.971374273	-5.9421	-0.291592017	-6.501966667	0.550454697	-0.5887767	0.347846949
LmxM.08_29.2210.1	-7.9052	-1.67134733	-5.7531	-0.205862822	-7.1546	-1.688915455	-6.937633333	1.09233214	-1.188708536	0.851214681
LmxM.08_29.2220.1	-9.1397	-4.047302637	-9.3888	-5.363256141	-7.0009	-4.790060099	-8.5098	1.312667936	-4.733539626	0.659794914
LmxM.08_29.2230.1	-5.0601	-0.64113117	-5.3735	-0.383153018	-4.4012	-1.342305123	-4.944933333	0.496275471	-0.788863104	0.496348399
LmxM.08_29.2240.1	-8.8835	-5.936949956	-7.8652	-12.65200442	-6.9093	-1.824188006	-7.886	0.987264347	-6.804380792	5.465778009
LmxM.08_29.2250.1	-5.3822	-0.042501373	-7.0264	-1.029175789	-5.4027	-0.227810284	-5.9371	0.943417156	-0.433162482	0.524412762
LmxM.08_29.2260.1	-7.1797	-2.697499618	-5.9395	-1.270799653	-4.1858	-2.13049178	-5.768333333	1.504271526	-2.032930351	0.718336183
LmxM.08_29.2280.1	-6.9401	-2.590744853	-8.3693	-2.717192525	1.2249	-5.66529444	-4.694833333	5.176203745	-3.65774394	1.739738921
LmxM.08_29.2290.1	-7.1486	-4.304462222	-8.2544	-5.643784057	-7.2697	-4.327391815	-7.557566667	0.606505419	-4.758546031	0.76672434
LmxM.08_29.2300.1	-5.6915	-0.230668329	-4.2005	-3.232836776	-4.9173	-0.609332314	-4.936433333	0.745684124	-1.357612473	1.634991206
LmxM.08_29.2310.1	-8.4992	-2.483500673	-0.2811	-0.009814782	-6.1793	-2.695442232	-4.986533333	4.236898765	-1.729585896	1.49313071
LmxM.08_29.2320.1	2.7376	-20.61204312	-6.3065	-2.950313477	-4.1791	-0.676618401	-2.582666667	4.728676955	-8.079658332	10.91274134
LmxM.08_29.2330.1	-6.9473	-4.642053947	-8.5064	-9.464166804	-8.0425	-5.51318885	-7.832066667	0.80056845	-6.5398032	2.569755994
LmxM.08_29.2340.1	-8.5452	-2.428255243	-7.1527	-0.812865709	-7.0938	-0.890545827	-7.597233333	0.821491268	-1.37722226	0.911049559
LmxM.08_29.2350.1	-5.3698	-2.432999803	-3.9433	-0.210379242	-5.729	-2.872181856	-5.014033333	0.944514988	-1.8385203	1.427008304
LmxM.08_29.2360.1	-5.8529	-0.380746646	-7.538	-4.1266813	-7.5817	-4.019357527	-6.990866667	0.985750234	-2.842261824	2.132409981
LmxM.08_29.2370.1	-8.0763	-1.51593407	-5.2528	-1.014965971	-6.5237	-0.502546027	-6.6176	1.414090156	-1.011148689	0.506704806
LmxM.08_29.2380.1-LmxM.08_29.2390.1	-7.36	-0.623598473	-8.1416	-3.950469597	-7.2409	-4.322620755	-7.580833333	0.489275631	-2.965562942	2.036718513
LmxM.08_29.2380.1-LmxM.08_29.2390.1-LmxM.14.1100.1-LmxM.14.1110.1-LmxM.14.1120.1-LmxM.16.1460.1-LmxM.16.1470.1	-8.1105	-1.567425363	-9.148	-4.752281465	-6.3935	-0.448173944	-7.884	1.391148536	-2.255960257	2.233135825
LmxM.08_29.2400.1	-8.3956	-4.567844451	-6.2843	-5.106908101	-7.3379	-9.202627701	-7.339266667	1.055650663	-6.292460085	2.53465068
LmxM.08_29.2410.1	-8.3781	-4.462626395	-7.625	-4.496842619	-6.7233	-1.42631525	-7.575466667	0.828511269	-3.461928088	1.762975441
LmxM.08_29.2420.1	-5.8624	-0.254530306	-6.9227	-1.033658135	-7.1084	-0.604257155	-6.631166667	0.672214819	-0.630815199	0.390242285
LmxM.08_29.2430.1	-7.9393	-3.474444238	-6.9451	-2.139871486	-7.5193	-4.870788213	-7.4679	0.49908905	-3.495034645	1.365574793
LmxM.08_29.2440.1	-8.2803	-1.978975184	-5.0659	-1.271182631	-6.6036	-5.334272519	-6.649933333	1.607700819	-2.861476778	2.170548699
LmxM.08_29.2460.1-LmxM.08_29.2461.1	-6.6827	-0.525787225	-5.8035	-0.144823542	-5.6162	-0.303828087	-6.034133333	0.56942898	-0.324812952	0.191346819
LmxM.08_29.2480.1	-8.708	-4.053062574	-7.5284	-4.020644822	-7.4851	-2.478989478	-7.907166667	0.693879848	-3.517565625	0.899579367
LmxM.08_29.2490.1	-8.1635	-4.454189743	-7.2861	-1.396042578	-7.4082	-1.581691294	-7.619266667	0.475257344	-2.477307872	1.714544491
LmxM.08_29.2500.1	-7.2395	-1.292545888	-5.326	-0.09324791	-5.6631	-1.45292533	-6.0762	1.021449592	-0.946239709	0.743052252
LmxM.08_29.2510.1	-8.2386	-1.609596448	-6.8536	-0.846791317	-3.5459	-0.213018971	-6.2127	2.411104089	-0.889802245	0.699281501
LmxM.08_29.2520.1	-5.8805	-0.535310825	-4.0968	-0.674843882	-5.8944	-0.240060167	-5.290566667	1.03385562	-0.483404958	0.22199073
LmxM.08_29.2540.1	-6.7012	-1.914194664	-7.5249	-7.615400195	-6.9029	-5.101548606	-7.043	0.429350009	-4.877047822	2.857225328
LmxM.08_29.2550.1	-7.1013	-2.181345737	-5.352	-0.087702709	-7.4283	-0.878851944	-6.6272	1.116393089	-1.04930013	1.057177715
LmxM.08_29.2560.1	-8.0483	-1.470568821	-7.2395	-0.888808397	-7.1935	-0.987674478	-7.493766667	0.480790405	-1.115683899	0.311289426
LmxM.08_29.2570.1	-8.7868	-7.431050312	-5.4362	-0.818299499	-7.7072	-3.983155707	-7.310066667	1.710238654	-4.077501839	3.307384801
LmxM.08_29.2580.1	-8.6392	-3.843442877	-4.9592	-0.414037577	-8.3646	-6.811508934	-7.321	2.049981883	-3.689663129	3.201506848
LmxM.08_29.2590.1	-8.3355	-3.798707408	-7.0108	-2.700872592	-6.5565	-0.708420016	-7.300933333	0.92430691	-2.402666672	1.566577199
LmxM.08_29.2600.1	-7.5908	-0.650385613	-7.5487	-0.939094866	-7.502	-4.617870642	-7.547166667	0.044419853	-2.06911704	2.212000667
LmxM.08_29.2610.1	-0.80318	-0.135142323	-3.0768	-1.102217455	-6.9949	-0.312007685	-3.62496	3.132045446	-0.516455821	0.51493481
LmxM.08_29.2620.1	-6.9349	-0.708985899	-5.1237	-1.374112347	-7.4619	-1.928731583	-6.506833333	1.226468758	-1.337276609	0.610706589
LmxM.08_29.2630.1	-8.1807	-7.178059299	-7.8845	-3.677850324	-7.403	-5.009634678	-7.822733333	0.392511991	-5.288514767	1.766690775
LmxM.08_29.2640.1	-7.9672	-1.057271569	-7.6033	-2.436431822	-6.3597	-0.536858871	-7.310066667	0.842913639	-1.343520754	0.981604959
LmxM.08_29.2650.1	-6.268	-0.242720677	-4.7394	-0.438541882	-5.3045	-0.161040168	-5.4373	0.772904503	-0.280767575	0.14260952
LmxM.08_29.2660.1	-6.2869	-1.393425116	-7.0034	-0.495389776	-6.8261	-2.8006763	-6.705466667	0.373172029	-1.563163731	1.161978867
LmxM.08_29.2670.1	-6.5956	-1.885339801	-7.3116	-1.902982583	-7.6102	-3.28152658	-7.172466667	0.521413323	-2.356616321	0.801044354
LmxM.08_29.2680.1	-7.7139	-1.23497453	-8.0569	-4.94501542	-8.0719	-9.596736641	-7.947566667	0.202500206	-5.258908864	4.189709205
LmxM.08_29.2690.1	-8.0518	-5.337360618	-6.7955	-2.27795373	-7.2582	-0.833850177	-7.3685	0.635371537	-2.816388175	2.299529367
LmxM.08_29.2700.1	-6.0102	-0.758501468	-4.4207	-0.846090923	-5.8619	-3.154570167	-5.430933333	0.878024352	-1.586387519	1.35879196
LmxM.08_29.2710.1	-7.4973	-3.023152492	-7.2108	-5.189732951	-5.7695	-1.34281734	-6.825866667	0.925987831	-3.185234261	1.928572738
LmxM.08_29.2720.1	-9.214	-4.283829097	-9.6573	-6.060722261	-4.6971	-0.424978174	-7.856133333	2.74476728	-3.589843177	2.881252366
LmxM.08_29.2730.1	-7.0425	-0.158848063	-6.4381	-0.109810155	-7.2011	-0.898269254	-6.8939	0.402621063	-0.388975824	0.441742037
LmxM.08_29.2740.1	-7.2395	-1.292475209	-5.9701	-3.590866532	-5.3935	-1.025235764	-6.201033333	0.944418685	-1.969525835	1.410465693
LmxM.08_29.2760.1	-6.9444	-0.27010359	-7.1032	-0.385601105	-6.3366	-0.260428368	-6.794733333	0.404622013	-0.305377688	0.069643736
LmxM.08_29.2770.1	-5.8699	-0.522840789	-8.0707	-1.793406784	-6.3009	-1.487621392	-6.747166667	1.16629568	-1.267956321	0.663154616
LmxM.08_29.2780.1	-5.1695	-0.342158809	-5.3792	-0.033850125	-5.1377	-0.228317216	-5.2288	0.13121711	-0.20144205	0.155901466
LmxM.08_29.2790.1	-7.7383	-1.06815056	-6.8481	-0.599287209	-7.422	-6.01419649	-7.336133333	0.451269125	-2.560544753	3.000123489
LmxM.08_29.2800.1	-7.1569	-7.225245236	-6.461	-3.107430227	-7.8753	-8.790100014	-7.1644	0.707179829	-6.374258492	2.935356504
LmxM.08_29.2810.1	-8.8188	-8.855086968	-8.7738	-8.144686376	-7.8362	-7.395515669	-8.476266667	0.554770451	-8.131763004	0.729871464
LmxM.08_29.2820.1	-7.5012	-2.870281767	-6.8634	-2.065642024	-6.5568	-2.155726842	-6.9738	0.481782067	-2.363883545	0.440860736
LmxM.08_29.2830.1	-7.4813	-3.493247774	-7.8914	-8.670649036	-8.5551	-9.220762136	-7.975933333	0.541868087	-7.128219649	3.159971756
LmxM.08_29.2840.1	-6.8858	-0.664699694	-6.8693	-3.549231624	-6.9671	-1.806417475	-6.9074	0.052355802	-2.006782931	1.452666807
LmxM.08_29.2860.1-LmxM.33.2780.1	-4.7764	-0.043363412	-6.776	-0.163445642	-2.6953	-0.019068043	-4.749233333	2.040485639	-0.075292366	0.077303404
LmxM.08_29.2870.1	-5.5111	-0.51851505	-4.5251	-1.084853924	-4.2772	-0.448508591	-4.771133333	0.652707134	-0.683959188	0.348945078
LmxM.09.0003.1	-7.4429	-1.687102527	-8.0355	-3.838419266	-5.3725	-0.119071597	-6.9503	1.39817142	-1.88153113	1.86728108
LmxM.09.0005.1	-7.2752	-1.902173489	-7.3185	-3.185474186	-4.7843	-1.353947969	-6.459333333	1.450782969	-2.147198548	0.940026611
LmxM.09.0020.1	-6.8585	-1.252122833	-6.9574	-1.979885438	-6.8394	-2.870914852	-6.8851	0.063337745	-2.034307708	0.810767067
LmxM.09.0030.1	-8.1139	-6.805590143	-7.6938	-2.857468929	-8.1855	-4.490342664	-7.997733333	0.265637428	-4.717800579	1.983864438
LmxM.09.0050.1	-8.5647	-3.18285158	-8.1349	-2.914085917	-7.4784	-1.854752972	-8.059333333	0.547078297	-2.65056349	0.702171297
LmxM.09.0070.1	-8.0394	-5.834771072	-7.7776	-2.484469196	-7.5084	-3.455819308	-7.775133333	0.265508594	-3.925019858	1.723729251
LmxM.09.0080.1	-5.652	-0.70106021	-5.0397	-0.683043332	-3.9203	-0.242140404	-4.870666667	0.878137474	-0.542081315	0.25991261
LmxM.09.0090.1	-8.9289	-3.52770772	-7.8332	-1.936717966	-7.9268	-1.906169428	-8.229633333	0.607388379	-2.456865038	0.927502744
LmxM.09.0100.1	-7.6494	-0.412884682	-7.4996	-1.139521823	-6.1723	-0.777813693	-7.1071	0.813018013	-0.776740066	0.36331976
LmxM.09.0105.1	-3.2933	-0.171270942	-2.1079	-0.133780408	-7.1537	-5.252858406	-4.184966667	2.638432583	-1.852636585	2.944738139
LmxM.09.0110.1	-7.7545	-6.97394049	-5.3209	-0.454763045	-7.083	-4.18731285	-6.719466667	1.256868968	-3.872005462	3.271006374
LmxM.09.0120.1	-7.8057	-6.237646081	-7.9371	-7.003438864	-7.8945	-3.470440886	-7.8791	0.067039988	-5.57050861	1.858580905
LmxM.09.0140.1	-7.7846	-0.716173028	-7.6113	-2.203236142	-7.4235	-2.912021275	-7.606466667	0.180598514	-1.943810148	1.120675585
LmxM.09.0150.1-LmxM.09.0180.1	-7.2151	-0.277551463	-5.9528	-0.428760069	-4.1284	-1.171920907	-5.765433333	1.551856605	-0.62607748	0.478722045
LmxM.09.0180.1	-5.4364	-0.47673916	-6.288	-2.393879986	-7.3332	-5.78023485	-6.352533333	0.950045248	-2.883617999	2.685451382
LmxM.09.0200.1	-6.5839	-1.776701027	-7.4771	-7.033552994	-7.026	-3.96546873	-7.029	0.446607557	-4.25857425	2.640654519
LmxM.09.0210.1	-0.12835	-0.055291452	-6.1429	-2.082285653	-8.4703	-3.521382249	-4.91385	4.304643467	-1.886319785	1.741335211
LmxM.09.0220.1	-6.9719	-1.065491047	-7.0569	-0.599309065	-5.4059	-0.242157467	-6.478233333	0.929639894	-0.635652526	0.412868237
LmxM.09.0230.1	-7.7632	-5.336835757	-6.8602	-1.243147497	-6.9262	-1.055111576	-7.1832	0.503377592	-2.54503161	2.419600623
LmxM.09.0240.1	-8.7597	-7.50140354	-6.1774	-3.360630752	-7.4466	-2.657991489	-7.461233333	1.291212191	-4.50667526	2.617197659
LmxM.09.0250.1	-8.0615	-1.316599974	-6.8411	-0.111819816	-6.3556	-0.616436701	-7.086066667	0.878936973	-0.681618831	0.605029206
LmxM.09.0260.1	-7.1461	-2.951763814	-7.21	-1.326371217	-6.1426	-1.091817328	-6.8329	0.598670502	-1.78998412	1.012942706
LmxM.09.0270.1	-6.9408	-0.904278078	-7.2169	-2.888220817	-7.1747	-2.280544916	-7.1108	0.148728646	-2.024347937	1.016481612
LmxM.09.0280.1	-6.8928	-0.2016757	-7.1164	-0.172717514	-5.9972	-0.124440092	-6.6688	0.592270344	-0.166277769	0.039018425
LmxM.09.0290.1	-8.1527	-3.457450716	-8.191	-3.505844533	-6.5899	-4.879722386	-7.644533333	0.913539995	-3.947672545	0.807541435
LmxM.09.0300.1	-5.5823	-0.179334944	-5.7883	-0.533409421	-5.7913	-2.230668329	-5.720633333	0.119809571	-0.981137565	1.096511528
LmxM.09.0310.1	-7.4554	-0.808917485	-6.0466	-0.239702396	-5.6369	-0.661935056	-6.379633333	0.953896726	-0.570184979	0.295491137
LmxM.09.0320.1	-8.558	-3.515447299	-7.7297	-1.491145448	-8.1071	-4.243236291	-8.1316	0.414693152	-3.083276346	1.426036396
LmxM.09.0320.1-LmxM.09.0330.1	-5.164	-6.433342638	-5.9983	-5.460846153	-8.3678	-9.243580592	-6.510033333	1.662073062	-7.045923128	1.964360227
LmxM.09.0330.1	-9.1616	-9.747065103	-6.1786	-3.43998162	-6.876	-3.23663942	-7.4054	1.560375122	-5.474562048	3.701492777
LmxM.09.0340.1	-8.3234	-6.202691456	-9.0377	-14.07289127	-6.3224	-5.30306607	-7.8945	1.407543935	-8.526216265	4.82457606
LmxM.09.0345.1	-7.7278	-1.316599974	-8.0077	-2.006130032	-7.2513	-1.622198802	-7.662266667	0.382434574	-1.648309603	0.345505797
LmxM.09.0350.1	-8.1386	-2.986902257	-7.8307	-8.128486869	-7.4222	-1.806417475	-7.797166667	0.359375296	-4.307268867	3.361497634
LmxM.09.0360.1	-8.0803	-1.918824015	-7.7676	-1.651676919	-6.8951	-0.537026326	-7.581	0.614238903	-1.369175753	0.732936828
LmxM.09.0365.1	-8.354	-2.942639845	-7.7002	-1.069936393	-5.6381	-0.425036282	-7.230766667	1.417499186	-1.479204173	1.307748834
LmxM.09.0367.1	-7.3578	-3.699185119	-8.8571	-3.96355434	-7.4719	-1.339199134	-7.8956	0.834635483	-3.000646198	1.444914368
LmxM.09.0370.1	-8.5671	-2.899156876	-2.7457	-1.539980931	-6.2994	-1.018702617	-5.870733333	2.934278587	-1.819280141	0.970841435
LmxM.09.0380.1	-7.6168	-3.524832087	-7.9179	-1.903090497	-7.4065	-2.267774223	-7.647066667	0.257039964	-2.565232269	0.850806919
LmxM.09.0390.1	5.6629	-20.61204312	2.9921	-20.61204312	4.4868	-20.61148831	4.3806	1.338563405	-20.61185818	0.000320321
LmxM.09.0400.1	-7.2599	-2.447249146	-7.1103	-0.811092733	-6.7036	-0.778679693	-7.0246	0.287881556	-1.345673857	0.954129833
LmxM.09.0400.1-LmxM.09.0410.1	-6.3932	-0.016672534	-2.0513	-0.208127597	-2.5416	-0.211330992	-3.662033333	2.377930202	-0.145377041	0.11147288
LmxM.09.0410.1	-6.911	-1.370153821	-7.5318	-1.365350976	-7.3142	-1.319585618	-7.252333333	0.314990116	-1.351696805	0.027912597
LmxM.09.0420.1	-7.8515	-0.893544471	-7.8769	-1.575529328	-6.4432	-0.321441267	-7.390533333	0.820513024	-0.930171689	0.627845826
LmxM.09.0430.1	-7.7557	-1.36657809	-8.246	-2.305003951	-7.6838	-3.334709113	-7.895166667	0.305950034	-2.335430384	0.984418233
LmxM.09.0440.1	-8.0309	-1.829562131	-7.4692	-2.111227532	-7.4073	-1.878480573	-7.6358	0.343563546	-1.939756746	0.150498925
LmxM.09.0450.1	-2.7761	-0.508157163	-7.6005	-0.971374273	-6.8851	-1.359119984	-5.7539	2.60353969	-0.94621714	0.426038838
LmxM.09.0460.1	-7.3645	-0.836320942	-7.3026	-0.537424112	-7.1499	-2.690311566	-7.272333333	0.110455164	-1.35468554	1.166300772
LmxM.09.0470.1	-6.6705	-0.993809711	-7.5381	-1.420665355	-5.6871	-0.932801868	-6.6319	0.926103515	-1.115758978	0.265812741
LmxM.09.0480.1	-7.2102	-2.01922886	-6.4886	-2.495816931	-8.0578	-7.842680975	-7.2522	0.785442652	-4.119242255	3.233385373
LmxM.09.0490.1	-7.6227	-3.412362339	-6.5714	-1.42329406	-8.3417	-6.661945099	-7.511933333	0.890332782	-3.832533833	2.644479957
LmxM.09.0500.1	-7.692	-0.383378821	-7.2469	-1.066910859	-6.1865	-2.624955006	-7.0418	0.77342231	-1.358414895	1.14886766
LmxM.09.0510.1	-8.5577	-5.564426875	-8.4685	-7.277066793	-6.7384	-2.668776335	-7.921533333	1.025593742	-5.170090001	2.329315653
LmxM.09.0520.1	-6.6749	-0.318667684	-7.4063	-1.755648725	-7.1009	-0.926563623	-7.0607	0.367353399	-1.000293344	0.721322176
LmxM.09.0530.1	-8.0985	-1.389677904	-6.8221	-0.537424112	-7.3985	-1.108798595	-7.4397	0.639196621	-1.01196687	0.434299918
LmxM.09.0540.1	-8.5157	-4.928621735	-8.3443	-3.94248457	-6.3985	-0.42852705	-7.752833333	1.176013849	-3.099877785	2.365418079
LmxM.09.0550.1	-7.5235	-1.302012727	-7.398	-2.437681855	-6.1305	-1.241202221	-7.017333333	0.770579382	-1.660298934	0.673919605
LmxM.09.0560.1	-8.5098	-2.348573974	-8.0675	-2.059675361	-7.8381	-1.960665048	-8.138466667	0.34142704	-2.122971461	0.201551807
LmxM.09.0570.1	-8.8107	-5.208387608	-8.3439	-4.605700989	-7.9756	-4.032589365	-8.376733333	0.418517053	-4.61555932	0.58796111
LmxM.09.0580.1	-8.3063	-4.257928233	-6.8554	-1.262261328	-8.265	-7.198532057	-7.8089	0.826013384	-4.239573873	2.968177926
LmxM.09.0590.1	-8.2995	-2.817561944	-7.0621	-1.989191522	-8.1132	-6.707340738	-7.824933333	0.667167852	-3.838031402	2.519176738
LmxM.09.0600.1	-8.1905	-3.925374002	-7.8853	-4.77714599	-6.4686	-3.33296353	-7.5148	0.918796816	-4.01182784	0.725962426
LmxM.09.0610.1	-8.1963	-1.769108396	-7.5979	-4.080161115	-8.578	-10.52802389	-8.124066667	0.494026561	-5.459097801	4.539355675
LmxM.09.0620.1	-8.1955	-5.184109836	-7.275	-1.059946038	-6.5853	-0.942390304	-7.351933333	0.80785213	-2.395482059	2.415737671
LmxM.09.0630.1	-8.4306	-7.274830888	-7.801	-4.341478642	-4.9757	-0.173726096	-7.0691	1.840065681	-3.930011875	3.568389131
LmxM.09.0640.1	-7.5483	-6.414268267	-7.5175	-9.514665508	-2.9615	-7.880801615	-6.0091	2.639343949	-7.936578463	1.550951017
LmxM.09.0650.1	-6.5046	-1.619314875	-3.7178	-0.887580094	-5.6444	-2.392667319	-5.288933333	1.427000691	-1.633187429	0.752639505
LmxM.09.0660.1	-8.4089	-1.847466092	-7.921	-1.507787878	-7.8109	-3.190865478	-8.046933333	0.318269388	-2.182039816	0.890023727
LmxM.09.0680.1	-7.0718	-0.479552607	-6.5936	-0.765474154	-6.0632	-0.671416259	-6.5762	0.504525084	-0.63881434	0.145722156
LmxM.09.0690.1	-8.4116	-4.495149812	-8.0127	-4.50720542	-7.6881	-3.048591248	-8.037466667	0.362385297	-4.01698216	0.838672793
LmxM.09.0700.1	-8.1672	-3.442520307	-6.521	-0.343659234	-8.1391	-9.338270828	-7.6091	0.942426979	-4.37481679	4.569205837
LmxM.09.0710.1	-6.3634	-1.785129166	-4.1912	-0.659677013	-5.0939	-0.237693711	-5.216166667	1.091249313	-0.89416663	0.799923845
LmxM.09.0720.1	-4.167	-0.181542063	-5.1761	-0.387883448	-4.9981	-0.750615341	-4.7804	0.538623867	-0.440013617	0.28809593
LmxM.09.0730.1	-8.0718	-2.852042119	-6.2836	-2.708867988	-8.1551	-4.880317137	-7.5035	1.057285075	-3.480409081	1.214467633
LmxM.09.0740.1	-8.3805	-6.328289959	-8.1842	-3.226206173	-7.9369	-2.515067896	-8.1672	0.222288079	-4.023188009	2.0276959
LmxM.09.0750.1	-6.8671	-0.781181642	-5.6091	-0.411406481	-6.0132	-0.641738786	-6.163133333	0.64226241	-0.611442303	0.186739993
LmxM.09.0760.1	-7.5792	-0.352418392	-7.1467	-0.705123448	-7.9132	-2.529572464	-7.546366667	0.384303374	-1.195704768	1.168547169
LmxM.09.0770.1	-7.8794	-1.924617978	-7.7923	-4.028957924	-6.5222	-1.699044585	-7.397966667	0.75968549	-2.550873496	1.285017907
LmxM.09.0780.1	-4.7378	-0.411406481	-6.8988	-2.757891433	-7.5302	-2.257252146	-6.388933333	1.464359059	-1.80885002	1.235838281
LmxM.09.0790.1	-8.6132	-7.272330781	-7.7874	-6.281863304	-8.1956	-10.08891966	-8.198733333	0.412908917	-7.881037915	1.97517412
LmxM.09.0800.1	-7.5655	-4.260248656	-7.203	-2.766406397	-6.6716	-5.593250016	-7.1467	0.449601568	-4.206635023	1.414184227
LmxM.09.0810.1	-8.0053	-7.334028084	-7.7382	-4.186839827	-7.5539	-2.88811401	-7.7658	0.226962133	-4.802993974	2.286104205
LmxM.09.0820.1	-7.9809	-8.488884201	-7.0937	-1.492849802	-8.0741	-7.138168471	-7.716233333	0.541139883	-5.706634158	3.711211688
LmxM.09.0830.1	-5.9647	-4.940046723	-4.4246	-0.194459893	-3.657	-2.811877639	-4.6821	1.175201902	-2.648794752	2.376992977
LmxM.09.0840.1	-7.8108	-3.295340473	-7.7485	-4.890166087	-7.2176	-6.78128181	-7.5923	0.325991396	-4.988929457	1.745068023
LmxM.09.0850.1	-7.9684	-1.356014551	-7.0602	-0.741493135	-7.3796	-1.211397805	-7.4694	0.460711233	-1.102968497	0.321289322
LmxM.09.0870.1	-7.4504	-0.5847389	-7.6792	-2.889930805	-7.0648	-0.773417488	-7.398133333	0.310516817	-1.416029064	1.279917833
LmxM.09.0880.1	-7.9749	-4.785716009	-7.0246	-2.46267411	-7.0665	-4.172460601	-7.355333333	0.536969313	-3.80695024	1.203880926
LmxM.09.0890.1	-5.4753	-0.475053721	-8.57	-6.688439224	-7.1306	-1.11478489	-7.058633333	1.54860467	-2.759425945	3.417626809
LmxM.09.0891.1-LmxM.30.1900.1-LmxM.30.2030.1	-5.0157	-0.277883762	-6.5271	-1.745019033	-3.3403	-1.03963657	-4.961033333	1.594103163	-1.020846455	0.733748102
LmxM.09.0891.1-LmxM.36.3530partial.1-LmxM.30.1900.1-LmxM.30.2030.1	-4.3982	-0.165612385	-6.3924	-0.405355911	-5.4311	-0.238884966	-5.407233333	0.997314205	-0.269951087	0.122853846
LmxM.09.0900.1	-5.777	-0.903819124	-5.7148	-2.044836012	-6.3633	-1.089697141	-5.9517	0.357810187	-1.346117426	0.61220373
LmxM.09.0910.1-LmxM.09.0920.1-LmxM.09.0930.1	-7.5163	-2.090311368	-7.9245	-2.614933479	-7.8985	-4.674180727	-7.779766667	0.228538866	-3.126475191	1.365778682
LmxM.09.0940.1	-8.5104	-3.503584693	-7.9439	-12.65200442	-7.7006	-1.660816997	-8.051633333	0.415510365	-5.938802035	5.886362446
LmxM.09.0950.1	-7.868	-0.80060091	-8.0895	-4.419198456	-6.1498	-2.805206906	-7.3691	1.061736752	-2.675002091	1.812809152
LmxM.09.0960.1	-7.1612	-3.377429431	-6.287	-0.516780122	-6.6878	-3.874846191	-6.712	0.437602148	-2.589685248	1.812334849
LmxM.09.0970.1	-7.7225	-2.76219157	-7.4667	-1.584154818	-6.4514	-0.58013755	-7.213533333	0.672304859	-1.642161313	1.092182907
LmxM.09.0980.1	-7.0403	-0.72814409	-8.4092	-4.347956879	-8.1877	-10.65875219	-7.879066667	0.734787523	-5.244951053	5.025703257
LmxM.09.0990.1	-7.1982	-2.629143838	-7.009	-1.1957151	-7.5158	-2.461005014	-7.241	0.256096544	-2.095287984	0.783575904
LmxM.09.1000.1	-6.3449	-2.913542303	-6.4464	-0.359989964	-7.3091	-0.888327632	-6.700133333	0.529816821	-1.387286633	1.347915966
LmxM.09.1010.1	-8.2722	-7.746507324	-8.7138	-8.248749507	-5.8449	-2.164560947	-7.6103	1.544742862	-6.053272593	3.377072771
LmxM.09.1020.1	-7.8158	-0.829946765	-7.9049	-1.945582139	-7.1303	-0.914412183	-7.617	0.423842388	-1.229980362	0.621166668
LmxM.09.1030.1	-8.3984	-2.292439871	-7.7859	-1.95120582	-7.8126	-2.385563411	-7.998966667	0.346176925	-2.209736367	0.228684349
LmxM.09.1040.1	-6.8218	-3.910501849	-6.2627	-3.162944844	-7.09	-2.617941491	-6.724833333	0.422087933	-3.230462728	0.648919924
LmxM.09.1050.1	-8.1701	-1.723277047	-7.6731	-3.47229706	-7.2174	-0.47913024	-7.686866667	0.476499175	-1.891568115	1.503663299
LmxM.09.1060.1	-5.3636	-0.224738708	-3.1132	-0.099602657	-4.226	-0.148448827	-4.234266667	1.125222775	-0.157596731	0.06306759
LmxM.09.1070.1	-8.2429	-1.795358434	-7.2169	-0.866173473	-7.3036	-1.11297391	-7.5878	0.568987021	-1.258168606	0.481307904
LmxM.09.1070.1-LmxM.09.1090.1	-7.7721	-2.347472204	-6.4146	-0.783588595	-7.5648	-1.305824059	-7.2505	0.731293327	-1.478961619	0.796188072
LmxM.09.1100.1	-8.3514	-4.290024798	-7.6159	-3.3207744	-7.0444	-5.336194521	-7.670566667	0.655212625	-4.315664573	1.007954669
LmxM.09.1110.1	-4.4098	-0.257907532	-7.5471	-2.016132633	-7.4213	-5.062601367	-6.4594	1.776119796	-2.445547177	2.430960376
LmxM.09.1120.1	-8.367	-4.58484709	-7.597	-1.261811519	-6.8219	-1.34890467	-7.5953	0.772551403	-2.398521093	1.893914551
LmxM.09.1130.1	-6.0691	-0.692548159	-7.3054	-3.571098665	-5.229	-0.206245585	-6.201166667	1.044480944	-1.489964136	1.818643242
LmxM.09.1140.1	-8.4495	-2.056851317	-5.2162	-0.344062052	-6.0925	-2.111788637	-6.586066667	1.672203117	-1.504234002	1.005113796
LmxM.09.1150.1	-6.7588	-1.064313965	-7.3157	-1.033658135	-6.6458	-0.758745554	-6.906766667	0.358625297	-0.952239218	0.168270002
LmxM.09.1160.1	-8.2618	-5.274361788	-7.8489	-1.938375855	-6.4731	-1.863126153	-7.527933333	0.936550385	-3.025287932	1.94811846
LmxM.09.1170.1	-8.3498	-4.94457109	-7.8557	-1.639040225	-7.6064	-2.809549487	-7.9373	0.378358045	-3.131053601	1.67605407
LmxM.09.1180.1	-6.8557	-0.996714399	-1.4523	-0.394278115	-5.3984	-1.020398977	-4.5688	2.795596539	-0.803797164	0.354851558
LmxM.09.1190.1	-3.0059	-0.030530819	-3.2251	-0.119447683	-4.485	-0.196326583	-3.572	0.798241135	-0.115435028	0.082970687
LmxM.09.1200.1	-7.8106	-1.200680555	-6.7552	-1.592136073	-7.4303	-0.765793012	-7.332033333	0.534518048	-1.186203213	0.413361717
LmxM.09.1210.1	-8.283	-2.144265387	-7.429	-1.673232575	-6.7513	-2.383679947	-7.487766667	0.767539161	-2.067059303	0.361461549
LmxM.09.1220.1	-7.3873	-2.621932351	-7.6592	-1.882358145	-7.3418	-0.803367778	-7.462766667	0.171630718	-1.769219425	0.914546092
LmxM.09.1230.1	-8.4516	-4.290024798	-7.142	-2.123748288	-7.4248	-0.933435444	-7.6728	0.689123385	-2.44906951	1.701778025
LmxM.09.1240.1	-6.5038	-0.436627068	-4.836	-0.304843549	-5.0345	-0.320576202	-5.4581	0.911025208	-0.354015606	0.071974782
LmxM.09.1250.1	-8.2734	-1.849492313	-5.6396	-1.510046099	-7.8226	-1.933903919	-7.2452	1.408640721	-1.764480777	0.224352588
LmxM.09.1260.1	-7.6356	-3.27425012	-6.9623	-0.27245415	-7.2256	-5.334272519	-7.2745	0.339303154	-2.960325596	2.545469064
LmxM.09.1270.1	-7.7405	-4.244384281	-6.9728	-1.2187662	-6.0684	-2.118914924	-6.927233333	0.83698079	-2.527355135	1.553611518
LmxM.09.1280.1	-7.1173	-1.104976637	-7.5517	-1.976929211	-8.0755	-2.404381769	-7.5815	0.479794581	-1.828762539	0.662252555
LmxM.09.1290.1	-7.4039	-1.502913972	-6.2189	-0.005680962	-7.5484	-2.771125911	-7.057066667	0.729460474	-1.426573615	1.384302109
LmxM.09.1300.1	-8.8568	-4.549383632	-8.3998	-6.90285094	-7.6838	-5.398908259	-8.313466667	0.591246424	-5.61704761	1.191801441
LmxM.09.1310.1	-8.8055	-4.189206496	-7.8492	-6.257045243	-7.7219	-3.582823128	-8.125533333	0.59229834	-4.676358289	1.402089024
LmxM.09.1315.1	-5.3958	-0.442928167	-8.5043	-6.568392016	-6.7707	-1.079264621	-6.890266667	1.557695478	-2.696861601	3.36790615
LmxM.09.1320.1	-7.3451	-2.676687582	-7.2119	-3.45144106	-7.8583	-4.531789981	-7.471766667	0.341308619	-3.553306208	0.931736878
LmxM.09.1330.1	-7.6739	-0.557072424	-7.9187	-1.788015951	-5.9541	-3.605384889	-7.182233333	1.070614484	-1.983491088	1.53352865
LmxM.09.1340.1	-7.8022	-1.130333862	-6.8395	-0.489848242	-4.3969	-0.182032992	-6.3462	1.755427495	-0.600738365	0.483777944
LmxM.09.1340.1-LmxM.17.1220.1-LmxM.19.0030.1-LmxM.19.0050.1	-5.4364	-0.47673916	-4.9553	-0.18979548	-5.4311	-0.238884966	-5.274266667	0.276245947	-0.301806535	0.153471534
LmxM.09.1350.1	-8.7393	-3.079356074	-6.7802	-1.206495269	-7.4367	-0.944276796	-7.652066667	0.997148586	-1.743376046	1.16439753
LmxM.09.1360.1	-3.7005	-1.059224345	-8.2588	-3.26798267	-7.7716	-2.530072358	-6.576966667	2.502975494	-2.285759791	1.124464231
LmxM.09.1380.1	-7.6323	-3.081430578	-6.4453	-0.487115769	-5.536	-0.478225584	-6.537866667	1.051211141	-1.348923977	1.500401313
LmxM.09.1390.1	-6.8688	-3.75837944	-6.6415	-1.46490258	-6.8632	-5.597155603	-6.791166667	0.129645375	-3.606812541	2.070291805
LmxM.09.1400.1	-8.1903	-1.773047632	-7.935	-2.738794166	-5.9426	-0.53539446	-7.355966667	1.230649635	-1.682412086	1.104492493
LmxM.09.1410.1	-4.8602	-0.02563222	-7.0625	-1.029175789	-7.0528	-1.575271359	-6.325166667	1.268707619	-0.876693122	0.785992104
LmxM.09.1420.1	-5.0894	-0.206029228	-4.3102	-0.152163402	-4.403	-0.15839716	-4.600866667	0.425619047	-0.172196597	0.029465236
LmxM.09.1440.1	-8.3732	-4.839926579	-7.9787	-2.431053424	-6.6417	-1.427672971	-7.664533333	0.907495776	-2.899550991	1.753706403
LmxM.09.1450.1	-8.0197	-2.851833802	-8.9004	-5.244521007	-5.9442	-3.349176632	-7.621433333	1.517808243	-3.815177147	1.262578859
LmxM.09.1460.1	-7.6938	-0.63025994	-7.9895	-4.311921719	-5.9706	-0.843577494	-7.217966667	1.090322119	-1.928586384	2.066782907
LmxM.09.1480.1	-7.1596	-2.347251951	-7.0402	-2.346958332	-7.6437	-4.163022375	-7.281166667	0.319588647	-2.952410886	1.048420314
LmxM.09.1490.1	-1.6406	-0.099880931	-7.9245	-1.795308359	-7.3529	-1.176022435	-5.639333333	3.4747781	-1.023737242	0.857911199
LmxM.09.1510.1	-7.8637	-5.070627104	-6.7739	-1.6041475	-8.5835	-10.28394825	-7.740366667	0.911082528	-5.652907619	4.369098675
LmxM.09.1520.1	-8.0553	-2.017533875	-8.2206	-2.65371818	-7.2292	-0.837093925	-7.835033333	0.531137029	-1.836115327	0.921800108
LmxM.09.1530.1	-9.2173	-5.244247568	-6.1926	-1.041832905	-5.6591	-0.267218512	-7.023	1.918950216	-2.184432995	2.678032072
LmxM.09.1540.1	-7.2804	-1.693574424	-8.4295	-5.475278332	-5.5158	-2.489078578	-7.075233333	1.467645033	-3.219310445	1.993802911
LmxM.09.1550.1	-7.872	-5.700872592	-7.8232	-2.870598275	-7.7219	-5.02599353	-7.8057	0.07656494	-4.532488132	1.478267182
LmxM.10.0030.1-LmxM.10.1300.1	-5.9796	-0.20444914	-5.8823	-1.447406516	-5.4716	-0.046205839	-5.777833333	0.269631162	-0.566020498	0.767392481
LmxM.10.0040.1	-8.2006	-2.044836012	-6.1498	-0.323967342	-7.014	-0.478225584	-7.121466667	1.029614964	-0.949009646	0.952142568
LmxM.10.0050.1	-7.7276	-3.755609752	-7.9618	-7.677071368	-7.7069	-2.330174983	-7.798766667	0.141569853	-4.587618701	2.76884532
LmxM.10.0060.1	-7.6149	-2.000577193	-5.2476	-0.152003093	-7.6881	-1.324021521	-6.8502	1.388374816	-1.158867269	0.935287921
LmxM.10.0070.1-LmxM.33.2470.1	-1.8208	-0.003177426	-4.9174	-0.047174436	-4.0856	-0.035209555	-3.607933333	1.602609426	-0.028520472	0.022748453
LmxM.10.0090.1	-7.0504	-8.566613191	-7.4678	-1.599287209	-8.2934	-4.141067339	-7.603866667	0.63257241	-4.768989246	3.525850575
LmxM.10.0100.1	-8.5866	-2.413960689	-8.6748	-5.399760699	-6.8023	-2.456088443	-8.021233333	1.056547994	-3.423269944	1.711820805
LmxM.10.0110.1	-5.3151	-1.183572321	-5.8037	-1.383830534	-6.8217	-1.025235764	-5.980166667	0.768645727	-1.197546206	0.179705326
LmxM.10.0120.1	-6.1575	-3.286867298	-7.7822	-1.286480134	-6.6238	-1.6085842	-6.8545	0.836558061	-2.060643877	1.07408364
LmxM.10.0130.1	-8.2472	-2.053373931	-6.7789	-1.276240502	-7.2504	-0.661935056	-7.4255	0.749647404	-1.330516496	0.697305491
LmxM.10.0140.1	-7.7154	-3.768705232	-8.1506	-4.619075546	-6.4756	-4.032589365	-7.4472	0.869111431	-4.140123381	0.435264392
LmxM.10.0160.1	-6.3542	-1.190997225	-7.9356	-3.119792514	-7.5062	-3.612108127	-7.265333333	0.81775244	-2.640965955	1.279609571
LmxM.10.0170.1	-6.6373	-0.574691096	-7.2486	-5.154364633	-5.4148	-1.568837065	-6.433566667	0.93372162	-2.432630931	2.408932816
LmxM.10.0180.1	-6.8157	-0.5036706	-7.6258	-1.083446923	-5.794	-0.730511967	-6.745166667	0.917934651	-0.772543164	0.29216453
LmxM.10.0190.1	-6.9153	-1.944693267	-5.515	-3.47165673	-7.2538	-0.353689854	-6.561366667	0.921850293	-1.923346617	1.559093044
LmxM.10.0195.1	-6.8131	-0.454881688	-7.4821	-1.144201612	-5.8683	-0.301194782	-6.721166667	0.81081836	-0.633426027	0.448969587
LmxM.10.0200.1	-7.8586	-1.533033616	-7.7206	-4.406659616	-6.9422	-2.553764947	-7.507133333	0.494088305	-2.831152726	1.456756528
LmxM.10.0210.1	-6.9801	-1.349419235	-5.5878	-0.401215578	-4.1566	-0.009161286	-5.574833333	1.41179466	-0.5865987	0.68909217
LmxM.10.0218.1	-7.1702	-4.259115602	-8.3718	-8.578256307	-8.1859	-8.036182629	-7.9093	0.646793097	-6.957851513	2.352837139
LmxM.10.0219.1	-9.6178	-7.885604188	-7.6927	-4.247367856	-6.6454	-1.641648753	-7.9853	1.507647674	-4.591540266	3.13617376
LmxM.10.0220.1	-8.572	-8.78748395	-6.0169	-4.185474186	-8.254	-8.082319867	-7.6143	1.392496345	-7.018426001	2.478613743
LmxM.10.0230.1	-7.4488	-2.704159449	-6.8933	-1.295375882	-7.9982	-3.324194906	-7.446766667	0.552452806	-2.441243412	1.039649119
LmxM.10.0240.1	-8.3206	-2.054512152	-8.1763	-9.917687631	-7.6736	-3.155598277	-8.056833333	0.339641669	-5.042599353	4.257694441
LmxM.10.0250.1	-8.0424	-3.934014171	-7.1274	-2.892178244	-7.7957	-1.97687242	-7.655166667	0.473411516	-2.934354945	0.979252324
LmxM.10.0270.1	-5.7989	-0.213336732	-7.54	-2.000577193	-6.7565	-2.341902795	-6.698466667	0.871999543	-1.518605573	1.143206391
LmxM.10.0280.1	-7.8971	-1.016628751	-7.9546	-4.233623644	-7.1188	-2.765817542	-7.656833333	0.466836656	-2.672023312	1.610547129
LmxM.10.0290.1	-7.3938	-0.336700928	-7.0729	-2.341756521	-4.8877	-0.255993949	-6.451466667	1.363733421	-0.978150466	1.181606749
LmxM.10.0300.1	-6.8638	-1.462157279	-7.7262	-1.573338056	-5.8278	-1.254254963	-6.805933333	0.95052199	-1.429916766	0.161966333
LmxM.10.0310.1	-4.8116	-0.19794744	-4.5086	-0.423797153	-2.7529	-1.205463524	-4.024366667	1.111495777	-0.609069372	0.528693211
LmxM.10.0320.1	-8.4408	-9.682099525	-7.8537	-2.931700658	-7.7643	-5.649928269	-8.0196	0.367498531	-6.087909484	3.396445476
LmxM.10.0330.1	-8.0409	-7.055185922	-8.1343	-3.899630497	-7.9168	-5.927260308	-8.030666667	0.10911051	-5.627358909	1.599011616
LmxM.10.0350.1	-8.4047	-5.64133368	-8.2698	-8.080912893	-7.8281	-6.214320563	-8.167533333	0.301596988	-6.645522379	1.275671564
LmxM.10.0360.1	-7.8067	-2.2011117	-7.7619	-3.017767548	-8.4925	-6.958768234	-8.020366667	0.40949258	-4.059215827	2.544068555
LmxM.10.0360.1-LmxM.10.0370.1-LmxM.10.0380.1	-7.3914	-3.796019592	-5.6938	-1.595271232	-7.4213	-1.268712471	-6.8355	0.988854221	-2.220001098	1.374603897
LmxM.10.0360.1-LmxM.10.0370.1-LmxM.10.0400.1	-3.93	-0.016512002	-4.9947	-0.041580454	-2.6427	-0.169923198	-3.8558	1.177754316	-0.076005218	0.082295486
LmxM.10.0360.1-LmxM.10.0370.1-LmxM.10.0400.1-LmxM.10.0380.1	-8.2274	-1.768321838	-5.3378	-0.221892374	-6.227	-0.389205462	-6.5974	1.479981135	-0.793139891	0.848665593
LmxM.10.0360.1-LmxM.10.0400.1-LmxM.10.0380.1	-8.2367	-1.785377799	-7.8784	-1.716907942	-8.3074	-3.076675843	-8.140833333	0.230006659	-2.192987195	0.766062171
LmxM.10.0370.1	-6.991	-1.436275644	-7.6014	-3.690441939	-7.2317	-2.915935735	-7.2747	0.307463478	-2.680884439	1.145317971
LmxM.10.0370.1-LmxM.10.0380.1	-5.7263	-0.161362817	-5.3225	-0.542731422	-7.2176	-0.567104714	-6.0888	0.998201227	-0.423732984	0.227545804
LmxM.10.0380.1	-6.4243	-1.635539626	-7.5741	-0.910583206	-5.5172	-0.304647527	-6.5052	1.030833648	-0.950256787	0.666332454
LmxM.10.0390.1	-6.5789	-0.385261891	-6.4224	-0.415075972	-7.2114	-1.008130815	-6.737566667	0.417745836	-0.602822893	0.351323361
LmxM.10.0390.1-LmxM.10.0405.1-LmxM.10.0460.1-LmxM.10.0465.1-LmxM.10.0470.1	-7.0875	-2.956347529	-8.2682	-2.482049107	-7.8761	-2.038954606	-7.743933333	0.601343615	-2.492450414	0.4587849
LmxM.10.0390.1-LmxM.10.0405.1-LmxM.10.0460.1-LmxM.10.0465.1-LmxM.10.0470.1-LmxM.10.0465a.1	-7.4285	-2.735331466	-6.2128	-0.809094418	-7.4909	-0.957411691	-7.044066667	0.720573829	-1.500612525	1.071866433
LmxM.10.0390.1-LmxM.10.0405.1-LmxM.10.0465.1-LmxM.10.0470.1	-8.9122	-3.371758329	1.1455	-5.328637778	-6.2176	-2.627003341	-4.661433333	5.206301311	-3.775799816	1.395401126
LmxM.10.0390.1-LmxM.10.0405.1-LmxM.10.0470.1	-4.6944	-0.169744676	-6.8541	-1.508034057	-5.8378	-0.628742253	-5.795433333	1.080473148	-0.768840329	0.680055307
LmxM.10.0400.1	-8.5322	-3.798707408	-7.9124	-3.832241308	-6.1926	-0.236044596	-7.545733333	1.212132573	-2.622331104	2.066652754
LmxM.10.0405.1-LmxM.10.0460.1-LmxM.10.0465.1-LmxM.10.0465a.1	-8.2282	-1.554315667	-7.2802	-3.606227975	-7.8411	-1.690032236	-7.783166667	0.476647882	-2.283525293	1.147502303
LmxM.10.0405.1-LmxM.10.0470.1	-8.7689	-2.787667239	-8.0351	-2.652538433	-6.018	-1.30918066	-7.607333333	1.424465143	-2.249795444	0.817393466
LmxM.10.0420.1	-7.8334	-1.696330289	-7.8323	-1.854961711	-7.0287	-1.324382764	-7.5648	0.464276545	-1.625224921	0.272342587
LmxM.10.0425.1	-8.4576	-4.831686587	-8.0563	-11.05554284	-6.5281	-0.881241611	-7.680666667	1.018119769	-5.589490345	5.129308068
LmxM.10.0430.1	-7.2656	-1.399768313	-6.032	-1.959317941	-8.1186	-6.813130322	-7.138733333	1.049069232	-3.390738859	2.977053315
LmxM.10.0440.1	-6.2854	-1.860294768	-7.6437	-1.556987522	-7.1955	-2.06648779	-7.041533333	0.692115614	-1.82792336	0.256288045
LmxM.10.0460.1-LmxM.10.0465.1	-7.8191	-1.15849377	-7.648	-1.363827833	-9.1353	-5.459829857	-8.2008	0.813809861	-2.660717154	2.426275843
LmxM.10.0460.1-LmxM.10.0465a.1	-8.4116	-2.1285979	-7.935	-1.811978949	-8.1673	-2.727952916	-8.1713	0.238325177	-2.222843255	0.465202878
LmxM.10.0490.1	-6.4232	-0.710944623	-5.9186	-1.321855962	-5.6069	-2.796560764	-5.9829	0.411931171	-1.609787116	1.072206572
LmxM.10.0500.1	-7.9164	-5.125119641	-7.5103	-1.880975897	-7.4554	-4.699747391	-7.627366667	0.251810848	-3.901947643	1.763088338
LmxM.10.0510.1	-7.7814	-3.677942645	-8.4757	-4.311090979	-7.6	-2.670704152	-7.952366667	0.462206473	-3.553245925	0.827272138
LmxM.10.0520.1	-6.4668	-1.167215281	-8.6923	-7.694119574	-6.1197	-0.744656386	-7.092933333	1.395922599	-3.20199708	3.896025202
LmxM.10.0530.1	-7.3329	-2.286304185	-6.7119	-0.412212585	-7.3349	-1.776552736	-7.126566667	0.35911326	-1.491689835	0.968976257
LmxM.10.0540.1	-8.0692	-3.554714011	-7.097	-1.461481701	-7.5001	-3.774201895	-7.555433333	0.488456286	-2.930132536	1.276614737
LmxM.10.0550.1	-7.686	-3.132514664	-7.885	-4.051698188	-7.0128	-5.171420408	-7.527933333	0.457079876	-4.11854442	1.021095232
LmxM.10.0560.1	-6.3619	-2.06648779	-8.1942	-3.57821495	-6.0923	-4.531789981	-6.8828	1.143677625	-3.392164241	1.24313711
LmxM.10.0570.1	-8.2876	-3.995459777	-6.522	-2.81776537	-6.3179	-0.981137975	-7.0425	1.083106509	-2.598121041	1.519117081
LmxM.10.0580.1	-6.2993	-0.647038134	-6.6026	-0.537424112	-6.6393	-1.136251808	-6.513733333	0.186609119	-0.773571351	0.31883639
LmxM.10.0590.1	-8.2101	-5.240097653	-6.4855	-0.827051715	-7.0897	-1.946749615	-7.261766667	0.87508085	-2.671299661	2.294008106
LmxM.10.0600.1	-7.6788	-0.962435036	-5.6054	-0.390509777	-5.2555	-0.451129399	-6.1799	1.3098219	-0.601358071	0.314167338
LmxM.10.0610.1	-8.3167	-3.969892793	-7.6018	-2.297111998	-8.1068	-7.258215321	-8.008433333	0.367460887	-4.508406704	2.524011583
LmxM.10.0620.1	-5.0226	-2.859771047	-4.9513	-0.011675237	-4.5594	-1.220614194	-4.844433333	0.249407144	-1.364020159	1.429453178
LmxM.10.0630.1	-7.0065	-1.478145197	-7.4931	-1.372841447	-7.9395	-3.004624027	-7.4797	0.466644319	-1.951870224	0.91323061
LmxM.10.0640.1	-8.1895	-2.586232631	-8.3718	-2.776552736	-7.3475	-2.028086796	-7.9696	0.546410679	-2.463624054	0.389005094
LmxM.10.0650.1	-7.9331	-4.784920347	-6.2178	-2.75117374	-6.6157	-3.13175575	-6.9222	0.897786283	-3.555949946	1.081196954
LmxM.10.0660.1	-5.7256	-0.340550331	-4.959	-0.930077906	-4.6095	-0.227810284	-5.098033333	0.570891849	-0.499479507	0.377145616
LmxM.10.0670.1	-6.3922	-0.336281945	-4.8022	-0.243471965	-3.6507	-1.866436474	-4.948366667	1.376582392	-0.815396795	0.9114092
LmxM.10.0680.1	-7.3759	-1.876784095	-6.9893	-4.390714037	-5.5389	-0.701951733	-6.6347	0.968477217	-2.323149955	1.884455809
LmxM.10.0690.1	-7.4534	-1.029558603	-6.8779	-0.510477616	-7.5972	-1.42631525	-7.3095	0.380629124	-0.988783823	0.459278325
LmxM.10.0700.1	-7.2808	-1.384508368	-7.3567	-1.134382026	-7.547	-2.441673582	-7.394833333	0.137135784	-1.653521325	0.693922749
LmxM.10.0715.1-LmxM.10.0720.1	-8.7523	-6.092463222	-8.1234	-2.224384715	-8.4752	-4.211591581	-8.4503	0.315188531	-4.176146506	1.934282838
LmxM.10.0720.1	-8.1824	-5.608161906	-8.5381	-3.375137358	-7.2057	-3.339053134	-7.9754	0.689897956	-4.107450799	1.299779169
LmxM.10.0730.1	-9.8536	-7.2327988	-7.983	-1.555290533	-6.9067	-1.855535897	-8.247766667	1.49118441	-3.547875077	3.194766651
LmxM.10.0740.1	-7.4231	-4.146882609	-7.5694	-2.625756182	-6.1462	-1.882358145	-7.046233333	0.782876697	-2.884998979	1.154306234
LmxM.10.0750.1	-8.1162	-1.642819625	-7.5695	-13.53522067	-7.8349	-4.494857027	-7.8402	0.273388533	-6.557632441	6.208750475
LmxM.10.0760.1	-8.2673	-2.458465337	-7.669	-1.441360106	-8.0471	-4.617870642	-7.994466667	0.302602748	-2.839232028	1.622125844
LmxM.10.0770.1	-9.6495	-8.063479121	-8.2206	-5.361119869	-7.3462	-5.423588154	-8.405433333	1.162721051	-6.282729048	1.542491066
LmxM.10.0780.1	-2.1221	-0.27956392	-6.046	-0.948558289	2.9463	-15.1852558	-1.7406	4.508272564	-5.471126004	8.419330537
LmxM.10.0790.1	-7.8367	-2.668409424	-7.5411	-2.124377187	-8.4015	-5.945993428	-7.926433333	0.437162548	-3.579593346	2.067336397
LmxM.10.0800.1	-8.3962	-6.467022819	-7.9101	-3.94248457	-6.9393	-0.281123315	-7.748533333	0.7417663	-3.563543568	3.110311139
LmxM.10.0810.1	-7.9932	-0.959402099	-7.8073	-3.995459777	-7.5183	-3.103084944	-7.772933333	0.239307968	-2.685982273	1.560414219
LmxM.10.0820.1	-6.891	-1.715343736	-7.9796	-3.029617507	-7.3031	-3.678515169	-7.391233333	0.549625421	-2.807825471	1.000202129
LmxM.10.0830.1	-6.935	-1.113785448	-7.3429	-0.306394844	-7.0642	-0.551648752	-7.114033333	0.20846612	-0.657276348	0.41392969
LmxM.10.0840.1	-7.4743	-1.357381596	-7.4688	-5.102490038	-7.5347	-1.268747233	-7.4926	0.036563233	-2.576206289	2.188274708
LmxM.10.0850.1	-7.3192	-0.479029694	-8.1043	-4.58484709	-6.7647	-1.032359181	-7.396066667	0.673099846	-2.032078655	2.228006596
LmxM.10.0860.1	-8.44	-3.350750607	-7.5211	-0.941531103	-6.099	-1.962463149	-7.353366667	1.179479166	-2.084914953	1.209268575
LmxM.10.0870.1-LmxM.10.0970.1-LmxM.10.0990.1-LmxM.16.0570.1-LmxM.16.0575.1-LmxM.16.0600.1-LmxM.16.0610.1	-4.7153	-0.182638702	-3.6751	-0.122412787	-4.4441	-0.160475705	-4.278166667	0.539587262	-0.155175731	0.030460754
LmxM.10.0880.1	-6.6692	-0.362399027	-5.5704	-0.289245353	-6.4583	-1.653582006	-6.232633333	0.583124724	-0.768408795	0.767454608
LmxM.10.0890.1	-7.7899	-4.797944683	-7.5607	-4.287486976	-8.5119	-10.1007365	-7.954166667	0.496420198	-6.395389385	3.219058818
LmxM.10.0900.1	-8.3614	-8.117426749	-6.3236	-2.327710447	-7.436	-7.012165168	-7.373666667	1.020329012	-5.819100788	3.073720169
LmxM.10.0910.1	-3.6625	-0.122459901	-2.655	-0.171465901	-3.1603	-0.859797229	-3.159266667	0.503750795	-0.384574344	0.412283871
LmxM.10.0940.1	-7.4377	-2.552156356	-7.0906	-2.778828203	-7.4835	-4.385970562	-7.337266667	0.214843532	-3.23898504	0.999763408
LmxM.10.0945.1	-6.3354	-0.915173758	-6.8845	-0.08254533	-7.5255	-1.201343909	-6.915133333	0.595641086	-0.733020999	0.581216213
LmxM.10.0950.1	-7.3797	-2.55334146	-7.2556	-3.916850639	-5.1057	-1.483783092	-6.580333333	1.278576475	-2.651325064	1.219489653
LmxM.10.0960.1	-7.3572	-0.146467367	-7.3591	-0.310879789	-6.8647	-0.419391383	-7.193666667	0.284895074	-0.29224618	0.137412839
LmxM.10.0980.1	-7.0879	-1.026851637	-7.6863	-2.544056046	-7.6858	-3.933551171	-7.486666667	0.345342154	-2.501486285	1.45381728
LmxM.10.1000.1	-8.3264	-1.79495788	-8.2493	-2.219471518	-6.2946	-3.317031252	-7.623433333	1.151448923	-2.443820217	0.785446428
LmxM.10.1010.1	-1.6196	-0.843603383	-5.6406	-1.038658201	-6.8316	-2.382099736	-4.697266667	2.731051873	-1.421453773	0.837640791
LmxM.10.1020.1	-7.377	-0.214206753	-8.3693	-2.767191912	-6.9082	-0.111773048	-7.5515	0.746016749	-1.031057238	1.504408811
LmxM.10.1030.1	-5.7998	-1.900987639	-6.0571	-0.361305184	-5.0106	-2.009901937	-5.6225	0.545313699	-1.42406492	0.921986591
LmxM.10.1040.1	-6.879	-2.112038088	-5.8567	-0.076097809	-6.4868	-1.371459681	-6.4075	0.515742853	-1.186531859	1.03049111
LmxM.10.1050.1	-7.8584	-1.236061587	-5.2205	-0.230769902	-7.1149	-1.865069389	-6.731266667	1.360150728	-1.110633626	0.824337815
LmxM.10.1060.1	-7.6197	-0.462634347	-8.835	-4.911413313	-6.4246	-5.824024537	-7.626433333	1.205214107	-3.732690732	2.868478061
LmxM.10.1070.1	-8.2279	-3.258701293	-8.0736	-4.072713361	-6.4597	-2.848920527	-7.587066667	0.979371647	-3.39344506	0.622923861
LmxM.10.1080.1	-7.3101	-0.895904928	-7.4876	-0.701435521	-7.8144	-2.633434384	-7.537366667	0.255806887	-1.410258278	1.063754872
LmxM.10.1090.1	-7.9042	-5.42904751	-5.7445	-3.634276112	-7.505	-3.891000577	-7.051233333	1.149131917	-4.318108067	0.970626961
LmxM.10.1100.1	-8.1273	-2.843111566	-6.8917	-2.177881725	-4.9466	-0.231819911	-6.6552	1.603484428	-1.750937734	1.356990017
LmxM.10.1110.1	-1.199	-0.048427125	-0.66785	-0.091402264	-2.9484	-0.440968356	-1.605083333	1.193274835	-0.193599248	0.215302862
LmxM.10.1120.1	-7.6095	-0.363196757	-7.408	-3.687762355	-7.2315	-1.016190991	-7.416333333	0.189137736	-1.689050035	1.761459217
LmxM.10.1130.1	-7.6058	-0.756574638	-6.2411	-0.712456783	-6.629	-2.432454552	-6.8253	0.703208212	-1.300495325	0.980553602
LmxM.10.1140.1	-7.3617	-0.826898158	-8.0822	-2.657536279	-7.0129	-1.375272085	-7.4856	0.545310948	-1.619902174	0.93951684
LmxM.10.1150.1	-8.1442	-2.578025416	-7.8254	-5.64133368	-6.3163	-4.884189004	-7.428633333	0.976407929	-4.367849366	1.595593729
LmxM.10.1160.1	-3.7656	-4.33E-05	-4.0396	-0.001428976	-3.6546	-1.44E-05	-3.819933333	0.198167438	-0.000495561	0.000808489
LmxM.10.1170.1	-7.6292	-1.598238485	-7.8344	-2.096529758	-7.6225	-3.229044129	-7.695366667	0.120452992	-2.307937457	0.835704298
LmxM.10.1190.1	-7.4547	-0.650045987	-7.2917	-0.27245415	-6.924	-0.262832443	-7.223466667	0.271850075	-0.39511086	0.220832705
LmxM.10.1195.1	-8.5651	-2.365202306	-7.2783	-2.412270181	-8.3512	-3.594312544	-8.064866667	0.689531467	-2.79059501	0.696437543
LmxM.10.1200.1	-6.6625	-0.768370986	-6.2215	-0.501422329	-7.7812	-2.501279376	-6.8884	0.804014384	-1.25702423	1.085791668
LmxM.10.1210.1	-8.1048	-5.020036139	-8.4744	-4.58689123	-8.1372	-3.510868147	-8.2388	0.204677698	-4.372598505	0.777070161
LmxM.10.1220.1	-4.891	-0.142496666	-5.6984	-0.137330411	-6.8858	-2.767879588	-5.825066667	1.003414218	-1.015902221	1.517259105
LmxM.10.1227.1	-6.7879	-0.234024026	-1.7009	-0.03033927	-7.0822	-1.49333713	-5.190333333	3.025518445	-0.585900142	0.792435035
LmxM.10.1228.1	-8.218	-1.750882375	-5.7387	-1.669097459	6.2587	-10.03690236	-2.566	7.742301317	-4.485627397	4.807719049
LmxM.10.1230.1	-7.4574	-2.907251314	-7.6479	-1.977724522	-7.4389	-2.560898188	-7.514733333	0.115696082	-2.481958008	0.469764492
LmxM.10.1240.1	-7.6893	-1.013654602	-8.3972	-2.788464418	-2.094	-0.122522722	-6.060166667	3.452989882	-1.308213914	1.357160703
LmxM.10.1250.1	-8.5728	-3.169939428	-8.5167	-4.740547922	-8.0702	-3.047755906	-8.386566667	0.275413695	-3.652747752	0.944041371
LmxM.10.1260.1	-7.8664	-4.612602164	-7.5394	-1.95120582	-6.8515	-1.101071931	-7.4191	0.518034333	-2.554959972	1.83196628
LmxM.10.1270.1	-7.3423	-2.915282587	-7.7928	-2.671439236	-7.6223	-2.280544916	-7.5858	0.227457139	-2.622422246	0.320195217
LmxM.10.1280.1	-9.6996	-9.398336188	-8.2444	-7.970661616	-7.3845	-3.119917928	-8.442833333	1.170236661	-6.829638577	3.291061249
LmxM.10.1290.1	-7.8432	-1.681492258	-8.2511	-5.49121845	-5.0659	-0.511896367	-7.0534	1.733266509	-2.561535692	2.603703024
LmxM.10.1310.1	-7.815	-1.15293313	-8.657	-3.44997408	-6.7937	-0.648100343	-7.755233333	0.933086686	-1.750335851	1.49341609
LmxM.10.1320.1	-8.2742	-3.969892793	-7.6787	-5.061011195	-6.8575	-1.715343736	-7.603466667	0.711340118	-3.582082575	1.706215186
LmxM.10.1320.1-LmxM.32.3270.1	-6.9853	-0.518887091	-8.0127	-1.954501112	-1.7669	-0.110370709	-5.5883	3.349061236	-0.861252971	0.968563386
LmxM.11.0010.1	-6.5561	-0.640658756	-8.3354	-3.434278056	-3.4073	-2.161782369	-6.0996	2.495563381	-2.078906394	1.398652394
LmxM.11.0020.1	-8.2643	-2.07102714	-7.3161	-1.201542974	-5.1845	-1.640119044	-6.921633333	1.577337939	-1.637563053	0.434747718
LmxM.11.0030.1	-7.3138	-1.62945626	-7.5918	-2.014091592	-7.4316	-2.010948211	-7.445733333	0.139537856	-1.884832021	0.221167481
LmxM.11.0050.1	-8.1323	-5.032353279	-7.0192	-1.996081197	-7.8115	-3.291380131	-7.654333333	0.572951938	-3.439938202	1.523577752
LmxM.11.0060.1	-9.3746	-10.0186493	-7.4266	-4.501344724	-7.7109	-4.741010806	-8.1707	1.052253786	-6.420334944	3.118534852
LmxM.11.0070.1	-6.0176	-0.238391327	-7.1969	-5.670869513	-6.3118	-0.430645018	-6.508766667	0.613827356	-2.113301953	3.082443119
LmxM.11.0080.1	-6.5789	-1.377369461	-7.2507	-0.580115982	-6.9936	-0.709080234	-6.941066667	0.338966994	-0.888855226	0.42795159
LmxM.11.0090.1	-7.4659	-0.114644302	-7.5276	-1.184096723	-6.1774	-0.244257821	-7.056966667	0.762351535	-0.514332948	0.583641629
LmxM.11.0100.1	-8.0341	-1.127210632	-7.5918	-1.339673734	-7.1383	-0.452964826	-7.588066667	0.447911669	-0.973283064	0.462961601
LmxM.11.0110.1	-8.0403	-2.503241114	-7.5919	-2.21036255	-7.3485	-4.798546801	-7.660233333	0.350925766	-3.170716822	1.417327518
LmxM.11.0120.1	-6.2897	-1.491956794	-7.9962	-5.276037846	-7.5632	-3.769669081	-7.283033333	0.887076988	-3.512554574	1.905097965
LmxM.11.0130.1	-7.8424	-1.965615229	-8.194	-4.325568275	-6.3623	-0.437173899	-7.466233333	0.972063395	-2.242785801	1.958958997
LmxM.11.0140.1	-7.3609	-0.31050402	-7.1041	-0.495389776	-7.2582	-0.777813693	-7.241066667	0.129254491	-0.527902496	0.235345258
LmxM.11.0150.1	-8.1355	-3.746151078	-7.852	-5.588244033	-7.6187	-1.946749615	-7.868733333	0.258806034	-3.760381576	1.820788917
LmxM.11.0160.1	-1.8118	-0.012140725	-3.0997	-0.087212195	-2.5017	-0.426741825	-2.471066667	0.64449624	-0.175364915	0.220911055
LmxM.11.0170.1	-7.7509	-0.718592543	-7.2038	-0.806215643	-6.7608	-0.33595413	-7.2385	0.495961259	-0.620254106	0.250078605
LmxM.11.0180.1	-8.4192	-2.998039268	-8.1399	-3.730861499	-7.9509	-6.325741846	-8.17	0.235596541	-4.351547538	1.748524945
LmxM.11.0190.1	-6.0739	-0.033008512	-5.2626	-0.897328433	-5.9487	-1.549662354	-5.761733333	0.436771477	-0.826666433	0.76079206
LmxM.11.0200.1	-7.1198	-2.151297948	-6.1834	-0.432045749	-8.2976	-5.146780384	-7.200266667	1.059394437	-2.576708027	2.385982182
LmxM.11.0210.1	-5.0068	-0.022258488	-5.4343	-0.022727404	-5.2051	-0.061179766	-5.2154	0.213936042	-0.035388553	0.022337077
LmxM.11.0220.1	-6.9704	-0.063816258	-6.2094	-0.064404476	-5.2109	-0.053898	-6.130233333	0.882417465	-0.060706244	0.005903443
LmxM.11.0230.1	-7.8272	-3.700760032	-7.666	-1.065460853	-6.7938	-0.057616868	-7.429	0.555972697	-1.607945918	1.88118063
LmxM.11.0240.1	-4.5446	-0.000793701	-2.4245	-1.283421677	-2.8057	-1.418889825	-3.258266667	1.130185137	-0.901035067	0.782568715
LmxM.11.0250.1	-9.0037	-10.29802838	-7.5009	-2.267704748	-6.9067	-2.880232157	-7.803766667	1.080809148	-5.148655094	4.469992322
LmxM.11.0260.1	-8.2641	-6.822407194	-7.5298	-9.03319392	-8.0047	-9.746569289	-7.932866667	0.37238306	-8.534056801	1.52464238
LmxM.11.0270.1	-8.5859	-7.476164284	-7.5889	-2.068664896	-7.3912	-4.352458914	-7.855333333	0.640364789	-4.632429365	2.714599418
LmxM.11.0280.1	-7.0078	-1.990452169	-6.3634	-1.786671384	-7.8268	-4.867962829	-7.066	0.733433923	-2.881695461	1.723173003
LmxM.11.0290.1	-5.9983	-0.191771481	-7.2631	-1.697546411	-8.1015	-10.37190469	-7.120966667	1.058779473	-4.087074194	5.494648333
LmxM.11.0300.1	-7.2416	-0.855353176	-6.269	-0.381911731	-7.1349	-0.25614901	-6.881833333	0.533403921	-0.497804639	0.315966427
LmxM.11.0310.1	-6.9887	-3.806114738	-7.9684	-3.285600603	-6.3597	-2.624955006	-7.1056	0.810696077	-3.238890116	0.591963664
LmxM.11.0320.1	-8.3568	-3.466416718	-7.8829	-2.760528634	-6.9561	-3.783568727	-7.731933333	0.712448822	-3.336838027	0.523684768
LmxM.11.0330.1	-8.1541	-3.474444238	-7.5834	-3.619181909	-7.2904	-2.557072424	-7.675966667	0.439227576	-3.216899524	0.575991406
LmxM.11.0340.1	-7.1587	-3.583497467	-7.5661	-0.817994258	-6.5605	-7.264856352	-7.0951	0.505807829	-3.888782692	3.234255249
LmxM.11.0350.1	-7.0254	-0.737374416	-7.3448	-0.912700108	-6.3829	-0.81461549	-6.9177	0.489910573	-0.821563338	0.087869102
LmxM.11.0360.1	-8.3916	-4.027616134	-8.2447	-4.735081703	-7.5521	-5.550769328	-8.0628	0.44833667	-4.771155722	0.762217104
LmxM.11.0370.1	-7.3721	-1.541198058	-5.9128	-1.400796484	-7.7746	-3.257597049	-7.019833333	0.979614038	-2.06653053	1.033879944
LmxM.11.0380.1	-3.5221	-0.00332202	-2.6288	-0.243045048	-5.1283	-0.703947926	-3.759733333	1.266580934	-0.316771665	0.356084085
LmxM.11.0390.1	-7.9997	-1.906872562	-6.7419	-2.709339688	-8.1526	-5.555850318	-7.6314	0.774113874	-3.390687523	1.917533786
LmxM.11.0400.1	-8.3873	-7.202245232	-8.0031	-2.605244423	-8.1973	-8.837952937	-8.1959	0.192103826	-6.215147531	3.231475709
LmxM.11.0410.1	-8.1171	-1.735235398	-8.3502	-5.670428592	-5.0823	-0.25484013	-7.1832	1.823161954	-2.553501373	2.798985352
LmxM.11.0420.1	-6.2158	-0.448351101	-6.4409	-0.173449479	-6.7614	-0.789411641	-6.4727	0.274186561	-0.470404074	0.308572676
LmxM.11.0430.1	-6.9425	-2.595620004	-8.9355	-4.183506784	-8.4477	-3.453099121	-8.108566667	1.038879595	-3.41074197	0.794790352
LmxM.11.0440.1	-6.1202	-0.332080633	-7.2138	-5.776355039	-8.1237	-6.397387295	-7.152566667	1.003152632	-4.168607656	3.337008385
LmxM.11.0450.1	-8.1881	-4.846801696	-5.8652	-0.107103876	-6.0433	-0.28649773	-6.698866667	1.292784531	-1.746801101	2.686177266
LmxM.11.0460.1	-6.8492	-1.052236607	-7.6987	-1.555884252	-6.5057	-4.326262685	-7.017866667	0.614124241	-2.311461181	1.762947549
LmxM.11.0470.1	-6.184	-1.066638872	-8.1305	-3.50389562	-5.8673	-1.358860942	-6.727266667	1.225509104	-1.976465145	1.330838581
LmxM.11.0480.1	-5.0043	-0.00011542	-3.81	-0.163671866	-5.0161	-1.109638918	-4.610133333	0.69296091	-0.424475401	0.598977847
LmxM.11.0490.1	-7.3243	-1.434246866	-5.8466	-0.267808962	-6.8462	-0.814920017	-6.672366667	0.754031063	-0.838991948	0.583591414
LmxM.11.0500.1	-8.0518	-2.524915117	-6.2613	-3.423634596	-7.7344	-3.278303618	-7.349166667	0.955393167	-3.075617777	0.482426511
LmxM.11.0510.1	-8.4454	-3.231074664	-6.44	-0.918196821	-7.7671	-4.243236291	-7.550833333	1.02004203	-2.797502592	1.704394446
LmxM.11.0520.1	-7.0799	-3.088899037	-8.4684	-9.086000113	-7.9828	-4.67171499	-7.8437	0.704623779	-5.615538047	3.107958623
LmxM.11.0530.1	-7.015	-1.102403302	-7.9158	-2.834441746	-7.2905	-5.09492642	-7.4071	0.461580795	-3.010590489	2.002081791
LmxM.11.0540.1	-5.7896	-0.600205468	-6.1138	-0.091371523	-6.4319	-0.095434979	-6.111766667	0.321154828	-0.262337323	0.29260945
LmxM.11.0550.1	-7.6983	-5.658720122	-6.7955	-0.520541772	-6.7966	-1.734707141	-7.0968	0.520914571	-2.637989678	2.685546257
LmxM.11.0560.1	-7.7725	-2.260704892	-6.2051	-1.584198075	-6.6189	-1.448587343	-6.8655	0.812277268	-1.76449677	0.435045334
LmxM.11.0580.1	1.7952	-9.909062042	-7.4009	-1.391001564	-7.4978	-1.655807792	-4.367833333	5.33756333	-4.318623799	4.843271662
LmxM.11.0590.1	-4.178	-1.037236301	-7.0344	-0.526950856	-6.3901	-0.755039895	-5.8675	1.498195017	-0.773075684	0.255620375
LmxM.11.0600.1	-7.0156	-0.58660089	-6.766	-0.789436576	-7.4504	-1.101071931	-7.077333333	0.346351113	-0.825703132	0.259145828
LmxM.11.0610.1	-7.6457	-4.646383118	-8.5695	-6.213785062	-7.1098	-3.765327013	-7.775	0.738390066	-4.875165064	1.240158292
LmxM.11.0620.1-LmxM.11.0630.1	-5.5649	-0.847492052	-8.2771	-3.645046904	-5.7632	-0.260272847	-6.535066667	1.51189974	-1.584270601	1.808675158
LmxM.11.0630.1	-6.3726	-0.219790704	-8.2782	-3.677850324	-7.2437	-1.097579058	-7.298166667	0.953966877	-1.665073362	1.79752091
LmxM.11.0640.1	-8.3936	-8.307412829	-3.1887	-1.339564197	-7.9352	-3.445613508	-6.505833333	2.881850587	-4.364196845	3.57359415
LmxM.11.0650.1	-8.4875	-8.967733239	-7.9995	-4.374793112	-8.2576	-4.927655428	-8.2482	0.244135761	-6.090060593	2.507421799
LmxM.11.0660.1-LmxM.11.0660a.1	-7.8918	-3.664690546	-8.1019	-4.706436463	-5.8898	-0.639264913	-7.2945	1.221033198	-3.003463974	2.112672842
LmxM.11.0670.1	-8.5274	-4.536637021	-7.7862	-2.856632705	-7.1767	-0.462793405	-7.8301	0.676419271	-2.618687711	2.04731869
LmxM.11.0690.1	-7.6067	-2.449138727	-6.9803	-1.130270699	-7.9418	-6.282200107	-7.5096	0.488049045	-3.287203178	2.676258241
LmxM.11.0700.1	-6.8541	-2.38888429	-6.5081	-3.350632867	-6.6266	-3.714443902	-6.662933333	0.175838231	-3.151320353	0.684887713
LmxM.11.0710.1	-7.5325	-2.515067896	-6.4533	-1.990910859	-6.0312	-1.277778817	-6.672333333	0.774246165	-1.927919191	0.62104511
LmxM.11.0720.1	-8.7421	-4.970118875	-7.7997	-2.889930805	-7.6482	-1.369967366	-8.063333333	0.592689804	-3.076672349	1.807325932
LmxM.11.0730.1	-7.485	-1.042902603	-7.1722	-0.532657908	-7.3339	-3.883720423	-7.330366667	0.156429931	-1.819760312	1.805556955
LmxM.11.0740.1	-8.1214	-4.339023936	-6.3878	-1.584198075	-5.553	-1.101071931	-6.6874	1.310148755	-2.341431314	1.746749819
LmxM.11.0750.1	-8.2259	-7.796051655	-7.8164	-3.236231514	-7.4179	-6.372071976	-7.820066667	0.404012479	-5.801451715	2.332851376
LmxM.11.0760.1-LmxM.11.0770.1	-6.2724	-1.323515933	-7.2693	-5.338527658	-7.5817	-1.502995751	-7.041133333	0.683821353	-2.721679781	2.268032817
LmxM.11.0790.1	-8.1946	-1.648733521	-7.3165	-3.763484115	-7.9167	-3.356058867	-7.809266667	0.448799892	-2.922758834	1.121986724
LmxM.11.0800.1	-8.9823	-7.042425895	-8.2376	-4.287486976	-7.759	-1.563624918	-8.3263	0.616454775	-4.29784593	2.739415178
LmxM.11.0810.1	-6.3952	-2.915282587	-8.1724	-2.799169253	-6.9409	-7.986490574	-7.1695	0.910386418	-4.566980805	2.961951362
LmxM.11.0820.1	-6.5166	-1.962463149	-8.367	-6.850384753	-7.6249	-5.128446496	-7.502833333	0.931219761	-4.647098133	2.479257265
LmxM.11.0830.1	-8.0672	-1.972279742	-7.3392	-0.376938501	-6.9067	-3.503699237	-7.4377	0.586486786	-1.950972493	1.563489263
LmxM.11.0840.1	-6.8593	-1.18150934	-7.6505	-1.121455129	-7.4837	-5.693313123	-7.331166667	0.417072144	-2.665425864	2.622399201
LmxM.11.0850.1	-6.0584	-0.611556946	-9.6287	-8.920760763	-5.7517	-0.855875296	-7.146266667	2.15531266	-3.462731002	4.728370705
LmxM.11.0860.1	-8.2155	-1.874137336	-6.4072	-0.737711179	-7.3768	-1.019960072	-7.333166667	0.904939293	-1.210602862	0.591713282
LmxM.11.0860.1-LmxM.19.0950.1	-6.3642	-1.454664184	-7.2282	-0.877022542	-6.7204	-0.601211852	-6.770933333	0.434211024	-0.977632859	0.435530765
LmxM.11.0870.1	-8.1551	-2.062565207	-7.5856	-1.503036642	-7.2601	-0.475494955	-7.666933333	0.453009474	-1.347032268	0.804954048
LmxM.11.0880.1	-6.1789	-1.017563082	-7.0986	-3.236231514	-6.5636	-3.590188741	-6.6137	0.461892336	-2.614661112	1.39440418
LmxM.11.0890.1	-6.7541	-0.565160971	-8.0275	-4.703802228	-6.9783	-2.881082177	-7.2533	0.679783524	-2.716681792	2.074212737
LmxM.11.0900.1	-4.8602	-0.056701257	-3.5755	-0.031282526	-5.3347	-0.048427125	-4.590133333	0.910163811	-0.045470303	0.012964763
LmxM.11.0910.1	-6.3629	-0.069648694	-5.6666	-0.050412776	-6.5956	-1.030766607	-6.208366667	0.483394935	-0.383609359	0.560537138
LmxM.11.0920.1	-8.9394	-6.064000238	-7.4836	-1.407861138	-6.0367	-1.876519201	-7.486566667	1.451352274	-3.116126859	2.563664992
LmxM.11.0930.1	-6.8047	-0.200348992	-5.0479	-0.332098794	-5.8524	-4.213677985	-5.901666667	0.879435594	-1.582041924	2.28001552
LmxM.11.0940.1	-7.206	-1.790259684	-6.3947	-0.77741798	-8.1641	-4.503961087	-7.254933333	0.885714369	-2.357212917	1.926877749
LmxM.11.0950.1	-6.1083	-0.841714683	-6.1291	-0.694041149	-7.756	-2.186130583	-6.664466667	0.945352804	-1.240628805	0.822150885
LmxM.11.0960.1-LmxM.11.0970.1	-4.4419	-0.003437707	-4.0522	-0.000634926	-3.5843	-0.000880312	-4.026133333	0.429393809	-0.001650982	0.001552206
LmxM.11.0980.1	-7.689	-0.36126812	-6.7966	-0.598129286	-6.2563	-0.579857191	-6.913966667	0.723525068	-0.513084865	0.131794198
LmxM.11.0990.1	-7.0453	-1.888220817	-6.9816	-2.01391678	-6.2785	-8.166241026	-6.768466667	0.425517242	-4.022792875	3.588881693
LmxM.11.1000.1	-7.7838	-6.448256614	-7.4677	-3.093078627	-7.928	-2.955787759	-7.7265	0.235438931	-4.165707667	1.977936922
LmxM.11.1010.1	-8.0514	-2.294490912	-7.0313	-0.079996411	-7.195	-0.914412183	-7.4259	0.547847707	-1.096299835	1.118395642
LmxM.11.1020.1	-8.0515	-1.520521077	-7.4109	-1.265101826	-7.0315	-0.242157467	-7.497966667	0.515543842	-1.009260123	0.676494355
LmxM.11.1030.1	-8.1105	-2.767290131	-7.758	-1.116660713	-8.5547	-6.696272315	-8.141066667	0.399228585	-3.526741053	2.866285172
LmxM.11.1040.1	-7.9457	-1.244685096	-7.3646	-4.080698059	-8.0319	-3.962406924	-7.780733333	0.362950166	-3.095930027	1.604315755
LmxM.11.1050.1	-4.9915	-0.001717829	-4.5667	-0.044627675	-4.3484	-1.075702446	-4.635533333	0.327028933	-0.374015983	0.608056932
LmxM.11.1070.1	-6.3383	-0.204698513	-6.906	-1.704911783	-7.1721	-0.340294602	-6.805466667	0.425894146	-0.749968299	0.829779711
LmxM.11.1080.1	-7.4061	-0.378644357	-7.8362	-2.86964896	-7.0792	-2.544813521	-7.4405	0.379670607	-1.931035613	1.354185539
LmxM.11.1090.1	-8.1025	-1.585366512	-6.9538	-0.358028624	-8.2065	-6.445613508	-7.754266667	0.695172039	-2.796336215	3.219395618
LmxM.11.1100.1	-3.2943	-2.536335696	-1.1114	-0.240707788	-1.3285	-0.360804889	-1.9114	1.202535825	-1.045949458	1.292108426
LmxM.11.1120.1	-4.1622	-0.538115264	-7.6899	-1.289016184	-6.9346	-0.305681398	-6.262233333	1.857478001	-0.710937615	0.51394309
LmxM.11.1130.1-LmxM.11.1130partial.1	-6.6551	-0.475113881	-6.7955	-0.464623833	-3.833	-3.120043352	-5.7612	1.671345108	-1.353260355	1.530087948
LmxM.11.1160.1	-3.3427	-0.162331199	-2.719	-0.076599772	-2.5287	-0.042293372	-2.863466667	0.425795683	-0.093741448	0.061827564
LmxM.11.1170.1	-5.7652	-0.097162332	-5.746	-0.874322451	-4.9723	-0.21702118	-5.4945	0.452340348	-0.396168655	0.418407488
LmxM.11.1180.1	-5.5482	-0.012097079	-6.9624	-1.886832943	-6.2802	-1.055801223	-6.2636	0.707246124	-0.984910415	0.939376266
LmxM.11.1200.1	-8.4623	-2.326335039	-6.3912	-0.729219916	-6.5354	-1.018702617	-7.129633333	1.156373099	-1.358085857	0.850928855
LmxM.11.1210.1	-5.5076	-1.034721786	-5.9869	-1.309645486	-2.9979	-1.014412136	-4.8308	1.605326736	-1.119593136	0.16490313
LmxM.11.1220.1	-9.7638	-8.821281025	-7.7215	-5.22680033	-7.2782	-2.923358819	-8.2545	1.325752085	-5.657146725	2.972418224
LmxM.11.1220.1-LmxM.11.1250.1	-7.3798	-6.095814202	-7.0701	-3.715447964	-7.8341	-6.851717158	-7.428	0.3842739	-5.554326441	1.636750702
LmxM.11.1220.1-LmxM.11.1250.1-LmxM.11.1220a.1	-7.1236	-0.979145813	-6.5851	-5.561562354	-3.0643	-0.153992177	-5.591	2.204689373	-2.231566781	2.913223732
LmxM.11.1240.1	-7.3883	-1.28380802	-8.2178	-5.540459265	-7.099	-4.045848367	-7.568366667	0.580729165	-3.623371884	2.159545031
LmxM.11.1240.1-LmxM.11.1270.1-LmxM.11.1290.1	-6.4131	-2.474893306	-4.061	-1.272645846	-7.967	-5.277492007	-6.147033333	1.966545856	-3.00834372	2.05502438
LmxM.11.1250.1	-3.8988	-0.175093687	-5.5717	-1.438189991	-3.5279	-1.185802347	-4.3328	1.08882809	-0.933028675	0.668411524
LmxM.11.1270.1	-8.8718	-6.825054701	-7.8421	-6.659390791	-7.1815	-2.379770202	-7.965133333	0.851840022	-5.288071898	2.520024841
LmxM.11.1270.1-LmxM.11.1290.1	-8.0125	-2.37071333	-4.3994	-1.2187662	-8.3806	-8.715550304	-6.930833333	2.199997828	-4.101676611	4.037030887
LmxM.11.1280.1	-8.2318	-2.894643749	-7.8887	-6.10204402	-7.5893	-8.233471664	-7.903266667	0.321497595	-5.743386478	2.687423915
LmxM.11.1290.1	-9.1616	-8.192885162	-7.6932	-6.499026669	-7.4636	-1.184850885	-8.106133333	0.9212418	-5.292254239	3.656550407
LmxM.11.1300.1	-4.6731	-3.722115204	-6.7632	-1.561025889	-5.7394	-0.755039895	-5.725233333	1.045122014	-2.012726996	1.534245544
LmxM.11.1310.1	-7.848	-1.729435178	-6.5596	-4.58484709	-7.6267	-3.935646877	-7.344766667	0.688918314	-3.416643048	1.496785899
LmxM.11.1320.1	-7.2353	-2.247217161	-7.1225	-1.56452075	-6.513	-0.875751282	-6.956933333	0.388572469	-1.562496398	0.685735181
LmxM.11.1330.1	-8.2724	-3.979942348	-7.7175	-1.615021861	-7.6164	-1.888007211	-7.868766667	0.35319287	-2.494323807	1.293803342
LmxM.11.1340.1	-4.5339	-3.231074664	-8.2905	-7.502711182	-7.9616	-3.467884558	-6.928666667	2.080438498	-4.733890135	2.400790958
LmxM.11.1360.1	-5.5197	-0.126470251	-6.5863	-3.497966829	-7.3217	-1.552918097	-6.4759	0.906058563	-1.725785059	1.692382798
LmxM.11.1370.1	-6.9915	-2.269442641	-6.7811	-6.440843019	-5.5984	-1.398550688	-6.457	0.750974374	-3.369612116	2.695173026
LmxM.11.1380.1	-7.8936	-5.125119641	-6.6986	-1.437252034	-6.9103	-2.129986502	-7.1675	0.637667727	-2.897452726	1.960062544
LmxM.12.0010.1	-5.5376	-0.148816656	-5.0031	-1.380333454	-5.7913	-0.931453002	-5.444	0.402350009	-0.820201037	0.623250476
LmxM.12.0020.1	-8.5809	-3.562141619	-6.8222	-1.681955091	-6.8075	-1.966291571	-7.403533333	1.019655934	-2.40346276	1.013466493
LmxM.12.0030.1	-8.0797	-1.478145197	-7.8187	-2.693014552	-5.9523	-2.129986502	-7.283566667	1.160273008	-2.100382084	0.607975496
LmxM.12.0040.1	-4.3013	-0.6290769	-7.0988	-1.201377084	-7.6956	-1.790509203	-6.365233333	1.812155668	-1.206987729	0.580736479
LmxM.12.0050.1	-1.792	-0.006753167	-7.8804	-6.303464833	-6.8744	-2.116410462	-5.5156	3.263725895	-2.808876154	3.204961154
LmxM.12.0070.1	-7.7016	-2.413115187	-7.72	-2.006130032	-6.1198	-2.379770202	-7.180466667	0.918610349	-2.266338474	0.225963043
LmxM.12.0075.1	-6.8589	-0.821380957	-7.7844	-1.568751468	-7.9494	-5.791058297	-7.5309	0.587787589	-2.727063574	2.679680656
LmxM.12.0080.1	-7.0289	-1.714585944	-4.8995	-0.4038854	-4.6522	-1.124565911	-5.526866667	1.306662705	-1.081012418	0.656434809
LmxM.12.0090.1	-8.0438	-1.265726099	-8.2047	-3.139362913	-7.1019	-0.801505846	-7.783466667	0.595711376	-1.735531619	1.23771234
LmxM.12.0100.1	-8.1124	-3.131882208	-7.3852	-2.38247582	-6.2996	-0.510518719	-7.265733333	0.912285686	-2.008292249	1.350146897
LmxM.12.0110.1	-8.051	-1.097764308	-8.4141	-5.828280761	-6.376	-2.036407506	-7.6137	1.087145975	-2.987484191	2.504567153
LmxM.12.0120.1	-7.7346	-1.202937203	-7.3884	-1.029175789	-6.3456	-5.230045503	-7.1562	0.723026887	-2.487386165	2.376801094
LmxM.12.0130.1	-7.674	-2.104449194	-8.2722	-4.197414672	-7.2071	-2.147585599	-7.717766667	0.533897128	-2.816483155	1.196116248
LmxM.12.0140.1	-8.6063	-6.024771902	-6.6669	-4.008287515	-6.5508	-0.765793012	-7.274666667	1.154688401	-3.599617476	2.653200547
LmxM.12.0150.1	-6.5531	-3.606350966	-6.106	-3.752320348	-6.2975	-4.719110182	-6.318866667	0.224314519	-4.025927165	0.604734476
LmxM.12.0160.1	-7.9977	-1.232870684	-7.7717	-2.634061156	-7.4178	-1.303543174	-7.729066667	0.292291299	-1.723491671	0.789367621
LmxM.12.0170.1	-7.9299	-2.877897184	-6.0515	-1.01187887	-7.0755	-3.488560299	-7.018966667	0.940475227	-2.459445451	1.290276759
LmxM.12.0180.1	-8.0256	-1.265726099	-5.9612	-0.3290328	-6.9323	-1.946471559	-6.973033333	1.032802616	-1.180410152	0.812087522
LmxM.12.0190.1	-8.2596	-1.841611264	-6.7864	-4.213490621	-7.8569	-4.873534554	-7.6343	0.76140832	-3.642878813	1.594471099
LmxM.12.0200.1	-8.5663	-7.136178238	-7.4642	-2.361564665	-7.3189	-2.933793676	-7.783133333	0.682122088	-4.143845527	2.607182925
LmxM.12.0210.1	-7.2185	-0.459734616	-7.2315	-1.387373852	-6.7394	-1.322288814	-7.063133333	0.28043663	-1.056465761	0.517807937
LmxM.12.0220.1	-8.0735	-5.084658085	-9.0753	-4.909894526	-7.4041	-4.943416472	-8.1843	0.841091458	-4.979323028	0.092749857
LmxM.12.0230.1	-7.953	-2.378044266	-7.7436	-4.197679376	-6.4897	-0.814920017	-7.395433333	0.791344895	-2.463547886	1.692999815
LmxM.12.0240.1	-8.1895	-3.244685096	-8.4569	-5.756798896	-6.0566	-2.072300722	-7.567666667	1.315434355	-3.691261571	1.882406601
LmxM.12.0250.1	-6.1534	-0.062640541	-7.5104	-1.42329406	-5.5975	-0.484408644	-6.420433333	0.98401052	-0.656781082	0.696511804
LmxM.12.0260.1	-8.7488	-4.356945479	-6.5849	-4.046420364	-6.0173	-4.177698952	-7.117	1.441395459	-4.193688265	0.155878816
LmxM.12.0270.1	-7.3662	-3.508928864	-8.1786	-5.167215281	-8.1591	-4.767840283	-7.9013	0.463512751	-4.481328143	0.86547407
LmxM.12.0280.1	-8.468	-4.561187659	-6.9076	-4.167344886	-8.1521	-4.929852516	-7.842566667	0.824966789	-4.55279502	0.38132309
LmxM.12.0290.1	-7.504	-0.877976723	-7.2011	-2.271600541	-7.4665	-2.70905665	-7.390533333	0.165122086	-1.952877971	0.956243422
LmxM.12.0300.1	-7.5144	-0.701083664	-7.1905	-0.731254224	-6.9957	-0.719827585	-7.233533333	0.262013975	-0.717388491	0.015232451
LmxM.12.0310.1	-8.5381	-9.996418256	-6.9983	-2.797563471	-5.948	-1.84109428	-7.161466667	1.30273636	-4.878358669	4.458094748
LmxM.12.0320.1	-7.6702	-3.457450716	-7.5379	-4.374793112	-8.4447	-7.331446589	-7.884266667	0.48983667	-5.054563472	2.024481863
LmxM.12.0330.1	-7.901	-1.756135973	-6.996	-0.652220973	-7.4866	-1.437603697	-7.4612	0.453034347	-1.281986881	0.568172093
LmxM.12.0340.1	-7.6202	-3.871653802	-7.1551	-4.046420364	-6.383	-0.452866088	-7.052766667	0.624916029	-2.790313418	2.026173945
LmxM.12.0350.1	-8.5206	-4.867541605	-5.8998	-0.249101984	-7.3235	-1.588139926	-7.247966667	1.312031678	-2.234927838	2.376183302
LmxM.12.0360.1	-8.4334	-3.36429575	-8.1645	-3.563266741	-7.8263	-4.352458914	-8.1414	0.304208498	-3.760007135	0.522634382
LmxM.12.0370.1	-8.7478	-10.05649504	-8.2149	-7.573631751	-6.234	-3.531523032	-7.732233333	1.324584064	-7.053883274	3.293390166
LmxM.12.0380.1	-6.2751	-1.618251496	-5.4179	-0.501422329	-6.1252	-2.442692849	-5.9394	0.45780912	-1.520788891	0.974298223
LmxM.12.0390.1	-7.4418	-2.359416088	-8.4612	-4.909894526	-8.3061	-3.843939987	-8.0697	0.549279355	-3.704416867	1.280950854
LmxM.12.0400.1	-7.5298	-1.922811701	-7.7074	-2.397524116	-7.8403	-3.695423542	-7.6925	0.155785333	-2.671919786	0.917609897
LmxM.12.0405.1	-8.469	-3.366243319	-7.9807	-2.189811935	-2.2164	-0.535039042	-6.222033333	3.477561362	-2.030364765	1.422320978
LmxM.12.0410.1	-8.6911	-3.561204688	-7.8808	-2.49597969	-6.6248	-1.398702835	-7.732233333	1.041130618	-2.485295738	1.081290514
LmxM.12.0420.1	-7.5812	-0.906142392	-7.4868	-1.149152581	-7.0005	-0.808437349	-7.356166667	0.311611815	-0.954577441	0.175445669
LmxM.12.0430.1	-6.9222	-0.645209351	-7.082	-1.739757504	-6.7707	-3.058412871	-6.924966667	0.15566844	-1.814459909	1.208334864
LmxM.12.0440.1	-6.7065	-3.566596097	-5.1451	-0.595554603	-6.2926	-1.541870017	-6.048066667	0.808912791	-1.901340239	1.517789847
LmxM.12.0450.1	-7.3716	-3.25732112	-6.6943	-0.095912878	-6.6196	-0.826488752	-6.895166667	0.414290434	-1.393240917	1.655153023
LmxM.12.0460.1	-8.2952	-3.329420678	-7.4973	-2.125069294	-7.845	-3.002888279	-7.879166667	0.400045777	-2.819126084	0.62284988
LmxM.12.0470.1	-8.3395	-4.279647979	-7.6042	-5.197017705	-6.7084	-3.605384889	-7.5507	0.816865038	-4.360683524	0.798904766
LmxM.12.0480.1	-8.1192	-5.154159128	-5.4454	-1.827000527	-6.8933	-1.55368024	-6.8193	1.338435135	-2.844946632	2.004500626
LmxM.12.0490.1	-8.9686	-3.586024715	-6.3315	-0.870677413	-5.9767	-0.555672181	-7.092266667	1.634607244	-1.670791436	1.666102025
LmxM.12.0500.1	-8.3354	-3.62292735	-7.7198	-2.314086755	-6.1057	-3.044419367	-7.386966667	1.151509463	-2.993811157	0.655886285
LmxM.12.0510.1	-7.6972	-3.870239571	-7.1683	-3.101969697	-7.129	-3.878576059	-7.3315	0.317314497	-3.616928443	0.445986834
LmxM.12.0520.1	-5.2708	-0.791432799	-7.2841	-3.707453812	-6.151	-2.213437092	-6.2353	1.009293857	-2.237441235	1.458158697
LmxM.12.0530.1	-8.0253	-1.779323345	-5.8687	-0.911505576	-6.0891	-0.714680646	-6.661033333	1.186617754	-1.135169856	0.566467388
LmxM.12.0540.1	-8.8689	-3.244138206	-8.3538	-2.679272727	-7.4316	-1.2832461	-8.2181	0.728195503	-2.402219011	1.009377796
LmxM.12.0550.1	-5.1077	-0.008232378	-5.693	-0.33595413	-6.2236	-4.328116081	-5.674766667	0.558173399	-1.557434197	2.405069431
LmxM.12.0560.1	-6.6948	-1.291380131	-5.105	-0.274424605	-4.5365	-1.094525864	-5.445433333	1.11869829	-0.886776867	0.539369419
LmxM.12.0570.1	-8.1534	-3.442520307	-7.2269	-1.391152917	-7.2459	-3.204632009	-7.542066667	0.529515423	-2.679435078	1.122007534
LmxM.12.0590.1	-8.5508	-4.133375249	-7.892	-1.554400412	-6.9649	-0.318847625	-7.802566667	0.796723568	-2.002207762	1.946292325
LmxM.12.0600.1	-7.4083	-3.606561833	-8.7145	-5.249726232	-8.0002	-8.016959201	-8.041	0.654055112	-5.624415755	2.228944911
LmxM.12.0610.1	-8.2486	-2.654263005	-6.795	-1.715343736	-6.3073	-0.536858871	-7.116966667	1.009905106	-1.635488537	1.060958391
LmxM.12.0620.1	-7.5802	-1.634912211	-7.32	-5.061011195	-6.1969	-3.804037655	-7.032366667	0.73513905	-3.49998702	1.733168674
LmxM.12.0630.1	-8.29	-6.379980457	-7.0393	-1.938541749	-7.6848	-3.736715549	-7.671366667	0.625458203	-4.018412585	2.234079087
LmxM.12.0640.1	-5.1525	-0.099772707	-5.1054	-1.956795501	-6.7374	-2.06648779	-5.6651	0.928937603	-1.374352	1.105179795
LmxM.12.0650.1	-5.9973	-0.31909958	-8.4108	-4.716907942	-4.809	-0.522467726	-6.4057	1.835302081	-1.852825083	2.482451937
LmxM.12.0660.1	-7.4995	-0.466496454	-7.7182	-1.547130495	-7.4966	-2.059555076	-7.571433333	0.127111932	-1.357727342	0.813242958
LmxM.12.0670.1	-7.4905	-1.178795939	-5.5161	-2.427013347	-7.2582	-0.533158873	-6.754933333	1.079130133	-1.379656053	0.962771926
LmxM.12.0680.1	-7.5393	-0.588074863	-7.7423	-4.735081703	-6.4828	-0.119823866	-7.2548	0.676232393	-1.814326811	2.540260145
LmxM.12.0690.1	-8.7239	-6.539385332	-6.3535	-1.866909998	-6.4553	-5.01989571	-7.177566667	1.340130924	-4.475397013	2.383351749
LmxM.12.0700.1	-6.932	-2.020047842	-7.6815	-3.630536867	-8.3942	-11.41429288	-7.669233333	0.731177176	-5.688292528	5.02381615
LmxM.12.0850.1-LmxM.12.0860.1-LmxM.12.0910.1	-8.1602	-4.493036592	-8.086	-6.887430633	-7.7946	-6.25506049	-8.0136	0.193254133	-5.878509238	1.240815796
LmxM.12.0860.1-LmxM.12.0890.1-LmxM.12.0891.1-LmxM.12.0910.1-LmxM.12.0980.1-LmxM.12.0990.1-LmxM.12.1090.1	-7.3728	-1.793906955	-7.9597	-1.869859865	-7.442	-4.189127545	-7.5915	0.320742249	-2.617631455	1.361485285
LmxM.12.0860.1-LmxM.12.0910.1	-8.8657	-12.15671563	-6.8422	-1.959710717	-7.8573	-1.727379545	-7.855066667	1.011751849	-5.281268632	5.955444824
LmxM.12.0860.1-LmxM.12.0910.1-LmxM.12.1090.1	-9.1562	-4.099469723	-8.7973	-3.818640427	-6.6122	-3.67370197	-8.188566667	1.376917283	-3.863937374	0.216468023
LmxM.12.0867.1	-8.5834	-7.194849551	-7.5632	-4.366109432	-7.5974	-3.103084944	-7.914666667	0.579392452	-4.888014642	2.095214353
LmxM.12.0870partial.1-LmxM.12.0890.1-LmxM.12.0891.1-LmxM.12.0980.1-LmxM.12.0990.1	-8.3784	-3.016833084	-7.0713	-3.61647209	-7.3074	-4.890166087	-7.5857	0.69657431	-3.841157087	0.956664333
LmxM.12.0870partial.1-LmxM.12.0890.1-LmxM.12.0891.1-LmxM.12.0990.1	-8.318	-1.935172319	0.48764	-4.929368869	-8.8136	-4.490212963	-5.547986667	5.232876531	-3.784918051	1.616905665
LmxM.12.0870partial.1-LmxM.12.0891.1-LmxM.12.0980.1-LmxM.12.0990.1	1.5266	-6.118789598	-7.463	-1.121769045	-5.5476	-1.318145982	-3.828	4.735081326	-2.852901542	2.83004586
LmxM.12.0890.1-LmxM.12.0891.1-LmxM.12.0980.1-LmxM.12.0990.1	-9.0117	-4.234410941	-7.4847	-4.537373859	-0.65599	-0.128582128	-5.717463333	4.449361356	-2.966788976	2.46262263
LmxM.12.0890.1-LmxM.12.0891.1-LmxM.12.0980.1-LmxM.12.0990.1-LmxM.12.1090.1	-7.8033	-0.656467102	-7.1336	-0.527969804	-6.881	-2.625400049	-7.272633333	0.476609928	-1.269945652	1.175614884
LmxM.12.0890.1-LmxM.12.0891.1-LmxM.12.0990.1	-9.1227	-6.6279305	-6.7886	-1.167442097	-8.0045	-3.074365098	-7.971933333	1.167390741	-3.623245898	2.77131485
LmxM.12.0905.1	-8.2643	-1.834441746	-8.8968	-4.08020992	-6.2836	-2.288487473	-7.8149	1.363331885	-2.734379713	1.187427299
LmxM.12.0980.1	-8.8568	-3.946260272	-6.7466	-3.176055033	-8.6825	-10.7121338	-8.0953	1.171255263	-5.94481637	4.146539602
LmxM.12.1090.1	-8.7017	-7.474572529	-7.2105	-1.806972659	-7.3875	-3.360690031	-7.766566667	0.814670494	-4.214078406	2.928587691
LmxM.12.1100.1	-8.4789	-3.081430578	-6.3726	-0.381498206	-6.6866	-0.888327632	-7.179366667	1.136327049	-1.450418805	1.435050023
LmxM.12.1110.1	-8.3441	-4.393500918	-6.3317	-0.577896202	-7.5181	-2.180691513	-7.397966667	1.011564359	-2.384029544	1.915912212
LmxM.12.1120.1	-7.0212	-0.440811686	-7.0457	-0.506516618	-4.6682	-0.227539993	-6.245033333	1.365632668	-0.391622766	0.145848044
LmxM.12.1130.1	-8.2117	-2.148033134	-7.538	-1.788015951	-7.6491	-1.992689662	-7.7996	0.361186392	-1.976246249	0.18057099
LmxM.12.1140.1	-8.4424	-3.515447299	-7.5491	-4.920035542	-7.2283	-1.173905111	-7.739933333	0.629144438	-3.203129317	1.892493116
LmxM.12.1150.1	-7.669	-4.654244841	-7.683	-1.372841447	-7.4601	-2.997002311	-7.604033333	0.124846319	-3.008029533	1.640729489
LmxM.12.1160.1	-6.0269	-0.021277187	-6.3808	-0.00129901	-5.7389	-0.076173853	-6.048866667	0.321513302	-0.032916684	0.038770723
LmxM.12.1170.1	-7.2882	-4.756291928	-6.3617	-1.755210341	-7.9585	-4.077917876	-7.2028	0.801818203	-3.529806715	1.573830377
LmxM.12.1180.1	-4.056	-4.33E-05	-3.5351	-0.030692919	-4.4971	-8.160533108	-4.0294	0.481551316	-2.730423103	4.70263818
LmxM.12.1190.1	-7.2941	-1.202937203	-6.6754	-0.683274978	-5.1005	-0.302475249	-6.356666667	1.13100108	-0.729562477	0.452011982
LmxM.12.1200.1	-7.888	-1.882730515	-6.5792	-2.104387155	-5.7045	-0.74942643	-6.7239	1.098918391	-1.578848034	0.726799879
LmxM.12.1210.1	-7.0091	-4.259115602	-7.4464	-0.477964344	-7.2535	-2.356236146	-7.236333333	0.219154839	-2.364438697	1.890588975
LmxM.12.1220.1	-8.5333	-3.839720005	-7.8693	-4.243099687	-5.3279	-0.362844217	-7.2435	1.691852984	-2.815221303	2.133376155
LmxM.12.1230.1	-7.9832	-2.289686164	-6.75	-3.795478622	-6.7233	-1.722753149	-7.152166667	0.719819785	-2.602639312	1.07121542
LmxM.12.1240.1	-7.7906	-1.174881951	-7.7256	-1.255770001	-7.0643	-1.498219489	-7.526833333	0.401881902	-1.309623814	0.168261599
LmxM.12.1250.1	-7.3767	-2.250302701	-6.9819	-2.914085917	-7.0863	-3.629625888	-7.1483	0.204572139	-2.931338169	0.689823415
LmxM.12.1260.1	-6.9991	-0.870941237	-6.3223	-0.271112991	-7.6079	-1.240758928	-6.976433333	0.64309966	-0.794271052	0.489348596
LmxM.12.1270.1	-8.0611	-1.164043597	-7.2937	-2.411963028	-7.3934	-2.881082177	-7.582733333	0.41726613	-2.152362934	0.887468043
LmxM.12.1280.1	-8.7696	-11.03650836	-8.4716	-10.84551198	-7.5771	-3.383875713	-8.272766667	0.620616696	-8.42196535	4.364158601
LmxM.12.1300.1	-8.4021	-3.47189682	-8.0955	-6.700932627	-6.5799	-2.184555731	-7.6925	0.975658731	-4.119128393	2.32671369
LmxM.12.1310.1	-6.8163	-1.5283651	-7.5354	-0.890545827	-7.5698	-3.232836776	-7.307166667	0.425450824	-1.883915901	1.210947564
LmxM.12.1320.1	-8.2798	-2.517461452	-8.1476	-4.225045571	-7.5688	-4.841208001	-7.998733333	0.378155012	-3.861238341	1.203833992
LmxM.12.1330.1	-7.0701	-6.801979656	-8.6187	-4.929280951	-8.7839	-7.825430976	-8.157566667	0.945389112	-6.518897194	1.468680701
LmxM.12.1340.1	-7.0413	-2.088224064	-7.7083	-4.555884252	-7.466	-2.633434384	-7.4052	0.337631056	-3.092514233	1.296303372
LmxM.13.0010.1	-6.8863	-0.414325945	-6.746	-2.15392797	-6.5849	-1.07831994	-6.739066667	0.150819572	-1.215524618	0.87787963
LmxM.13.0020.1	-7.5857	-1.735235398	-7.3118	-3.100236581	-7.2171	-5.442535992	-7.371533333	0.191422421	-3.426002657	1.874996554
LmxM.13.0030.1	-8.0126	-7.854018453	-7.5774	-3.181018588	-7.6165	-3.076310742	-7.7355	0.240770659	-4.703782595	2.728686572
LmxM.13.0040.1	-8.5815	-4.509438084	-7.3638	-3.778729195	-6.496	-2.166826537	-7.480433333	1.04763069	-3.484997939	1.198609926
LmxM.13.0050.1	-7.0898	-0.229517665	-6.8394	-1.581604931	-1.8792	-0.121816139	-5.269466667	2.93872525	-0.644312912	0.813503013
LmxM.13.0060.1	-7.6089	-1.729722243	-7.2917	-0.899910438	-7.4972	-6.972943358	-7.465933333	0.160894883	-3.20085868	3.292964322
LmxM.13.0070.1	-8.4293	-3.443650048	-7.2522	-0.788987807	-7.3976	-1.064917477	-7.693033333	0.641756763	-1.765851777	1.459551155
LmxM.13.0080.1	-7.1812	-2.547847404	-5.239	-0.680243352	-5.3092	-0.819444727	-5.9098	1.101624019	-1.349178494	1.040408392
LmxM.13.0090.1	-8.7102	-6.214427688	-7.3495	-2.122365674	-5.435	-0.099046271	-7.1649	1.645384949	-2.811946544	3.115463657
LmxM.13.0100.1	-2.3111	-0.534830013	-8.0672	-3.126832518	-3.8557	-3.194558948	-4.744666667	2.979239518	-2.28540716	1.516422427
LmxM.13.0110.1	-8.3725	-5.491348241	-7.2836	-4.532123738	-6.4754	-2.596579562	-7.377166667	0.952004802	-4.206683847	1.47456935
LmxM.13.0120.1	-6.6735	-0.539100203	-7.4338	-0.710354366	-7.9095	-1.836707382	-7.338933333	0.623437056	-1.02872065	0.704956677
LmxM.13.0130.1	-7.951	-4.290024798	-7.4508	-1.084853924	-7.1113	-2.428410555	-7.504366667	0.422405094	-2.601096426	1.609548195
LmxM.13.0140.1	-6.0201	-2.381047223	-6.5189	-0.612593341	-3.798	-0.375010127	-5.445666667	1.448552534	-1.122883563	1.096058069
LmxM.13.0150.1	-7.6265	-4.161679084	-7.3205	-3.947216871	-7.78	-7.224425167	-7.575666667	0.233929655	-5.111107041	1.833325841
LmxM.13.0160.1	-8.3022	-11.03272537	-8.3196	-4.618118628	-7.0989	-4.834729902	-7.9069	0.699802608	-6.828524633	3.642555144
LmxM.13.0170.1	-8.107	-1.546877553	-7.7848	-2.868594897	-7.5411	-3.147138202	-7.810966667	0.28385599	-2.520870218	0.854922731
LmxM.13.0180.1	-8.0797	-1.118163129	-7.2339	-1.830793319	-6.8016	-0.785924944	-7.371733333	0.650102625	-1.244960464	0.533849842
LmxM.13.0190.1	-8.514	-6.560608776	-7.3496	-2.123748288	-7.2723	-2.627894829	-7.711966667	0.695655751	-3.770750631	2.429201985
LmxM.13.0200.1	-8.1406	-3.545739864	-8.8644	-9.77675046	-7.7385	-3.769255924	-8.247833333	0.570558449	-5.697248749	3.534719298
LmxM.13.0210.1	-8.3644	-6.823419863	-7.0819	-4.45450602	-5.2534	-3.037058662	-6.8999	1.563465142	-4.771661515	1.913001174
LmxM.13.0220.1	-7.4905	-0.825235669	-6.8481	-0.599287209	-7.5062	-1.386958758	-7.2816	0.375504075	-0.937160545	0.405588462
LmxM.13.0230.1	-8.2191	-5.0920695	-7.399	-0.77058435	-7.6659	-4.927172518	-7.761333333	0.418296119	-3.596608789	2.448797328
LmxM.13.0240.1	-7.7379	-0.783886642	-7.2217	-1.383830534	-7.4565	-4.52161419	-7.472033333	0.25845033	-2.229777122	2.007329328
LmxM.13.0250.1	-5.5948	-0.033008512	-3.7467	-0.162492659	-4.9184	-0.028233909	-4.7533	0.935046475	-0.07457836	0.076173435
LmxM.13.0260.1	-7.7433	-0.923331458	-6.72	-0.89244603	-5.5499	-1.708585042	-6.671066667	1.097518448	-1.17478751	0.462540086
LmxM.13.0270.1	-8.934	-7.346864387	-7.3558	-1.30286673	-7.3932	-2.693014552	-7.894333333	0.900571915	-3.780915223	3.165457759
LmxM.13.0280.1-LmxM.13.0390.1-LmxM.13.0290partial.1	-2.9029	-0.097486442	-1.1226	-0.034056912	-1.9425	-0.12973393	-1.989333333	0.891073534	-0.087092428	0.048678019
LmxM.13.0280.1-LmxM.13.0390.1-LmxM.13.0300.1	-7.815	-4.517973694	-7.2674	-0.779521449	-6.8095	-0.912944565	-7.2973	0.503416398	-2.070146569	2.120929903
LmxM.13.0400.1	-7.3109	-0.82480118	-4.8718	-0.181771142	-7.0962	-0.275541809	-6.4263	1.350509796	-0.427371377	0.347363024
LmxM.13.0410.1	-6.9887	-3.167993084	-6.6834	-0.443673594	-7.1186	-2.349970759	-6.930233333	0.223413346	-1.987212479	1.397917862
LmxM.13.0420.1	-7.9448	-6.188838093	-6.5192	-1.807174596	-4.8935	-2.31050402	-6.4525	1.526743132	-3.43550557	2.397699963
LmxM.13.0430.1	-5.6034	-5.260359246	-5.808	-0.795508671	-6.9856	-0.954165653	-6.132333333	0.745998186	-2.336677857	2.533224755
LmxM.13.0440.1	-7.5093	-2.547172656	-6.3134	-1.451504189	-6.8417	-1.313477062	-6.888133333	0.599300629	-1.770717969	0.675961747
LmxM.13.0450.1	-6.6634	-0.987989205	-1.7778	-0.929363374	-1.662	-0.017285639	-3.367733333	2.854718286	-0.644879406	0.544302029
LmxM.13.0460.1	-8.1013	-1.608936205	-7.451	-4.240043128	-7.5887	-4.326262685	-7.713666667	0.342687939	-3.39174734	1.544561461
LmxM.13.0470.1	-5.5703	-0.127636129	-7.1562	-4.171290437	-7.9604	-3.170718702	-6.895633333	1.216168468	-2.489881756	2.106048255
LmxM.13.0480.1	-8.3322	-2.038124824	-6.7237	-0.433136148	-7.1506	-2.767879588	-7.402166667	0.833236103	-1.746380187	1.194400658
LmxM.13.0490.1	-7.7456	-1.316599974	-7.0052	-3.087549406	-7.3605	-5.016669615	-7.370433333	0.370299937	-3.140272998	1.850598193
LmxM.13.0500.1	-7.2529	-1.443398918	-6.6425	-0.07102714	-6.5752	-0.940118692	-6.823533333	0.37336192	-0.818181583	0.694264048
LmxM.13.0510.1	-7.7788	-3.820392136	-8.829	-3.844561615	-8.4837	-4.685458917	-8.363833333	0.535262574	-4.116804223	0.492617663
LmxM.13.0520.1	-7.6267	-2.923030524	-7.0463	-0.404038111	-5.617	-0.187082889	-6.763333333	1.034299823	-1.171383841	1.520844163
LmxM.13.0530.1	-7.5982	-1.397296088	-7.6746	-3.020223399	-6.7789	-0.777813693	-7.350566667	0.496549417	-1.731777726	1.158019342
LmxM.13.0540.1	-7.6618	-0.983361058	-9.1995	-4.878066873	-6.445	-0.469329925	-7.768766667	1.380361896	-2.110252618	2.410737192
LmxM.13.0550.1	-8.3412	-3.966956951	-8.1026	-8.434914487	-7.3893	-2.009379085	-7.944366667	0.495284507	-4.803750174	3.293485004
LmxM.13.0570.1	0.95283	-6.016342733	-3.1132	-0.099602657	-0.31253	-0.066140362	-0.8243	2.080764617	-2.060695251	3.425732065
LmxM.13.0580.1	-7.6217	-0.829254499	-6.8409	-0.011093587	-7.5048	-1.83325885	-7.322466667	0.421124974	-0.891202312	0.912660786
LmxM.13.0590.1	-7.5957	-1.095573707	-8.6165	-4.912108148	-7.9095	-3.505516801	-8.040566667	0.522869021	-3.171066219	1.930123488
LmxM.13.0600.1	-7.864	-0.853970472	-7.2451	-0.424203625	-7.6	-3.307287148	-7.5697	0.310560574	-1.528487082	1.555400959
LmxM.13.0610.1	-8.0533	-5.409784124	-7.3203	-3.161524169	-7.3158	-8.549809338	-7.563133333	0.424502748	-5.70703921	2.706413624
LmxM.13.0620.1	-5.5983	-0.467114554	-5.0001	-0.019682168	-6.7585	-0.504898408	-5.785633333	0.894043049	-0.330565043	0.269894473
LmxM.13.0630.1	-7.6618	-0.983361058	-6.9615	-0.67196781	-7.5539	-1.461163892	-7.3924	0.37705001	-1.03883092	0.397511375
LmxM.13.0640.1	-6.4258	-0.150400989	-7.5869	-3.039191775	-6.5012	-8.511187228	-6.837966667	0.649690036	-3.900259997	4.246382637
LmxM.13.0650.1	-7.2594	-1.959317941	-8.2729	-4.859603496	-6.9645	-1.248964823	-7.498933333	0.68630154	-2.68929542	1.91280638
LmxM.13.0660.1	-8.3297	-5.209721732	-7.7973	-3.969237357	-7.51	-3.612108127	-7.879	0.415912479	-4.263689072	0.838521715
LmxM.13.0670.1	-6.6479	-1.369408146	-7.9051	-2.218598318	-5.1946	-0.690730663	-6.582533333	1.356431776	-1.426245709	0.765517977
LmxM.13.0670.1-LmxM.36.6525.1-LmxM.22.1070.1	-5.0362	-0.423177987	-6.2209	-0.357122867	-6.445	-0.469329925	-5.9007	0.75701743	-0.416543593	0.056396962
LmxM.13.0680.1	-8.395	-1.821533928	-7.7813	-1.250542964	-7.2867	-1.728622136	-7.821	0.555215535	-1.600233009	0.306382924
LmxM.13.0690.1	-6.7288	-0.79338178	-4.6896	-2.393728347	-5.8568	-0.308144279	-5.7584	1.023154964	-1.165084802	1.091346681
LmxM.13.0700.1	-7.3476	-2.930930311	-9.0503	-11.38082178	-7.4677	-6.372071976	-7.9552	0.950283647	-6.894608024	4.249111603
LmxM.13.0710.1	-7.2667	-1.342085657	-8.1499	-3.684735208	-6.8388	-1.99240261	-7.418466667	0.668596024	-2.339741158	1.209332369
LmxM.13.0720.1	-8.2521	-2.377369461	-6.87	-2.624243224	-5.8531	-0.04672731	-6.991733333	1.204123957	-1.682779998	1.422229926
LmxM.13.0730.1	-7.0877	-1.757793851	-8.1072	-3.64658185	-6.8034	-4.551716422	-7.332766667	0.685577759	-3.318697374	1.425528675
LmxM.13.0740.1	-7.6617	-0.342103945	-7.8536	-3.757169485	-7.3514	-4.099890208	-7.622233333	0.253415515	-2.733054546	2.077702567
LmxM.13.0750.1	-7.6143	-0.592962745	-7.1591	-0.45436764	-7.3861	-1.729865797	-7.3865	0.227600264	-0.925732061	0.699839589
LmxM.13.0760.1	-4.4442	-3.374643466	-3.4929	-0.026881033	-4.219	-0.006130032	-4.052033333	0.497143162	-1.135884844	1.938849602
LmxM.13.0770.1	-6.1425	-0.694904989	-7.8081	-2.082041294	-3.7771	-0.013858514	-5.909233333	2.025598739	-0.930268266	1.05398857
LmxM.13.0780.1	-8.5353	-3.847694549	-7.2984	-2.67033675	-7.3625	-2.769747791	-7.732066667	0.696358416	-3.095926363	0.652945015
LmxM.13.0790.1	-7.7422	-4.060144567	-7.8434	-3.317175039	-7.5505	-1.399197423	-7.712033333	0.148761969	-2.925505677	1.373030805
LmxM.13.0800.1	-8.6625	-4.335378813	-7.4873	-1.021833664	-6.5966	-3.094187019	-7.582133333	1.036209787	-2.817133165	1.674056299
LmxM.13.0810.1	-6.0795	-0.187871481	-6.441	-0.192760498	-5.638	-0.092232512	-6.052833333	0.402163628	-0.157621497	0.056681259
LmxM.13.0820.1	-4.1042	-0.151762664	-2.1802	-0.064811844	-3.5843	-0.118523315	-3.289566667	0.995286292	-0.111699274	0.043875243
LmxM.13.0830.1	-8.3707	-6.037603491	-7.2096	-3.014849356	-7.8534	-2.889396216	-7.811233333	0.581697364	-3.980616354	1.782507134
LmxM.13.0840.1	-7.1863	-2.210829993	-8.2762	-3.752378674	-7.1259	-5.518205088	-7.529466667	0.647394813	-3.827137918	1.654954445
LmxM.13.0850.1	-8.1958	-1.780661077	-8.0225	-3.460290278	-7.6535	-4.181358825	-7.957266667	0.276972676	-3.14077006	1.231830872
LmxM.13.0860.1	-6.7794	-0.493032531	-7.9454	-4.167941218	-3.8012	-0.283632397	-6.175333333	2.137117407	-1.648202048	2.184668445
LmxM.13.0870.1	-6.606	-4.646383118	-6.691	-1.506106773	-7.4397	-0.789212174	-6.912233333	0.458772344	-2.313900688	2.051545802
LmxM.13.0880.1	-6.7555	-1.132957548	-5.2624	-0.732116679	-7.7711	-2.584587449	-6.596333333	1.261901123	-1.483220558	0.974641022
LmxM.13.0890.1	-8.2764	-1.854231259	-8.68	-3.511098405	-9.6613	-7.119010179	-8.872566667	0.712248863	-4.161446614	2.691967471
LmxM.13.0900.1	-7.464	-0.016672534	-5.9113	-0.530759996	-6.2718	-0.291592017	-6.549033333	0.81262726	-0.279674849	0.257250838
LmxM.13.0910.1	-7.7324	-0.624220986	-6.4774	-1.856005856	-6.474	-2.361861272	-6.8946	0.725558075	-1.614029371	0.893735366
LmxM.13.0910.1-LmxM.15.1200.1	-8.9951	-3.606825459	-7.5426	-1.220345248	-6.9936	-0.802990165	-7.843766667	1.034179183	-1.876720291	1.512776995
LmxM.13.0920.1	-8.3615	-4.744757918	-7.7057	-6.386604137	-7.7982	-4.82120761	-7.955133333	0.354949945	-5.317523221	0.926639974
LmxM.13.0930.1	-7.85	-2.887366583	-6.6676	-0.881560533	-6.8047	-0.046801821	-7.107433333	0.646724859	-1.271909646	1.459959371
LmxM.13.0940.1	-7.7449	-2.083080105	-6.2921	-1.218229046	-7.2365	-4.326262685	-7.091166667	0.737223367	-2.542523945	1.604146115
LmxM.13.0950.1	-6.6669	-0.96866127	-7.1208	-1.902982583	-8.1339	-7.44455762	-7.3072	0.75105324	-3.438733825	3.500458154
LmxM.13.0960.1	-8.632	-3.524832087	-7.2877	-4.34276611	-6.9779	-4.363107686	-7.632533333	0.879314633	-4.076901961	0.478214706
LmxM.13.0970.1	-8.0985	-2.412731032	-8.0242	-2.444655006	-7.8966	-3.128219422	-8.006433333	0.102115833	-2.661868486	0.404187062
LmxM.13.0980.1	-8.5745	-5.524566421	-7.5127	-1.757696276	-7.5378	-1.575271359	-7.875	0.605914755	-2.952511352	2.229331777
LmxM.13.0990.1	-3.6021	-0.452550171	-5.2392	-0.208694347	-6.3317	-0.672795531	-5.057666667	1.373824881	-0.444680016	0.232150666
LmxM.13.1000.1	-7.76	-1.938099408	-8.6444	-4.567707593	-8.0256	-2.211364398	-8.143333333	0.453802483	-2.9057238	1.445790799
LmxM.13.1010.1	-7.7398	-4.376679987	-8.6197	-10.39167309	-8.049	-7.262639277	-8.136166667	0.446379349	-7.343664117	3.008315021
LmxM.13.1020.1	-7.6802	-1.494637478	-6.0513	-0.697733598	-7.1988	-1.11478489	-6.976766667	0.836841026	-1.102385322	0.398596614
LmxM.13.1030.1	-6.5299	-1.002339061	-1.4573	-0.020033213	-7.4316	-4.517312771	-5.1396	3.220677831	-1.846561682	2.36451152
LmxM.13.1040.1	-7.3005	-5.028581155	-7.3154	-3.596666826	-7.2259	-1.423681039	-7.2806	0.047953832	-3.349643007	1.815101041
LmxM.13.1050.1	-8.1439	-1.622554145	-6.435	-3.179710733	-9.7324	-7.391876603	-8.103766667	1.649066313	-4.064713827	2.984743416
LmxM.13.1070.1	-8.1814	-7.658035196	-6.0072	-0.643923818	-7.6044	-4.31665747	-7.264333333	1.126286115	-4.206205495	3.508359921
LmxM.13.1080.1	-8.1223	-3.041803203	-7.9756	-5.35880914	-7.3446	-7.052961996	-7.814166667	0.413218905	-5.151191446	2.01362299
LmxM.13.1090.1	-7.8735	-3.029381907	-7.1003	-1.946137962	-3.3452	-0.522467726	-6.106333333	2.422261861	-1.832662532	1.257303536
LmxM.13.1100.1	-6.1536	-0.568473312	-5.5839	-0.086063205	-6.5608	-0.542815489	-6.099433333	0.490697385	-0.399117335	0.271416189
LmxM.13.1110.1	-7.1833	-2.676687582	-8.1006	-8.630129535	-6.6553	-2.734083086	-7.313066667	0.731336149	-4.680300067	3.420773038
LmxM.13.1120.1	-8.1434	-3.617746665	-7.6742	-0.991799986	-7.3891	-3.015899225	-7.735566667	0.380875995	-2.541815292	1.375669172
LmxM.13.1130.1	-7.6672	-3.654008728	-5.6997	-1.429653655	-6.6811	-1.970356299	-6.682666667	0.983750936	-2.351339561	1.160086228
LmxM.13.1140.1	-7.7458	-2.336792028	-7.4031	-3.307001551	-7.778	-3.253188504	-7.6423	0.207777982	-2.965660694	0.545280488
LmxM.13.1150.1	-7.5711	-0.564456743	-8.0377	-2.912890238	-8.0151	-3.783568727	-7.874633333	0.263110344	-2.420305236	1.665127767
LmxM.13.1160.1	-7.1486	-7.836237485	-6.4418	-2.600074253	-6.1471	-2.263819445	-6.579166667	0.514687054	-4.233377061	3.124695065
LmxM.13.1170.1	-8.329	-2.413115187	-6.8767	-1.30062605	-6.1046	-3.479826206	-7.103433333	1.129400214	-2.397855814	1.089680213
LmxM.13.1180.1	-7.6203	-2.261465607	-7.6876	-6.865210244	-7.0046	-5.4454249	-7.4375	0.376409524	-4.857366917	2.357535857
LmxM.13.1190.1	-8.2469	-3.620405652	-7.8855	-2.122365674	-7.0439	-0.486751829	-7.725433333	0.61726676	-2.076507718	1.567330145
LmxM.13.1200.1	-6.8783	-0.893464069	-3.3678	-1.054332373	-6.2578	-1.406636667	-5.5013	1.873531892	-1.11814437	0.262470012
LmxM.13.1210.1	-7.471	-4.23566064	-7.2693	-2.444655006	-7.7222	-3.843484296	-7.4875	0.226900397	-3.507933314	0.941472857
LmxM.13.1220.1	-7.9222	-0.913134728	-7.9558	-2.738794166	-7.0583	-0.522467726	-7.645433333	0.508749844	-1.39146554	1.183057901
LmxM.13.1220.1-LmxM.13.1230.1	-7.4376	-0.208144263	-7.3787	-0.642549339	-7.3954	-2.499157165	-7.4039	0.030356054	-1.116616922	1.216856641
LmxM.13.1240.1	-0.71124	-0.280474823	-4.4635	-1.295092632	-5.493	-2.241134013	-3.555913333	2.516762274	-1.272233823	0.980529453
LmxM.13.1250.1	-8.6721	-2.791457769	-8.5387	-5.727914684	-4.4537	-1.210562864	-7.2215	2.397912951	-3.243311772	2.292323253
LmxM.13.1260.1	-8.3028	-4.50468142	-7.5481	-3.821656317	-7.7282	-1.631421602	-7.8597	0.394160132	-3.319253113	1.501070361
LmxM.13.1270.1	-6.1389	-0.819139244	-7.7827	-4.049044922	-8.3146	-5.51999138	-7.412066667	1.134215334	-3.462725182	2.404647756
LmxM.13.1280.1	-8.4361	-2.181672961	-4.8815	-0.536461241	-6.2943	-2.820514428	-6.5373	1.789715631	-1.84621621	1.178398559
LmxM.13.1290.1	-6.0336	-0.015242968	-7.3764	-1.29385407	-6.4188	-0.32993922	-6.6096	0.691434335	-0.546345419	0.666209667
LmxM.13.1300.1	-7.5167	-4.202664891	-6.2992	-2.81685018	-0.87775	-0.080423461	-4.897883333	3.534357166	-2.366646177	2.097672838
LmxM.13.1310.1	-7.6479	-1.642144006	-7.1225	-2.270764842	-7.7951	-3.898403707	-7.521833333	0.353577846	-2.603770852	1.164408309
LmxM.13.1320.1	-8.2376	-2.496386668	-7.0228	-3.716737219	-7.9064	-5.581665385	-7.722266667	0.627983737	-3.931596424	1.553820951
LmxM.13.1330.1	-8.5071	-4.245423726	-8.1542	-5.069512436	-7.7218	-7.047951571	-8.1277	0.393320111	-5.454295911	1.440341738
LmxM.13.1340.1	-8.5882	-5.863210131	-8.0891	-3.213838603	-6.3758	-7.033004969	-7.684366667	1.160403052	-5.370017901	1.956766942
LmxM.13.1350.1	-6.9125	-0.335062123	-5.1358	-0.619204069	-5.8551	-0.496956629	-5.9678	0.893695524	-0.48374094	0.142531233
LmxM.13.1360.1	-7.0117	-2.112038088	-6.0748	-0.348261721	-6.7672	-0.914140289	-6.6179	0.485966326	-1.124813366	0.900563228
LmxM.13.1370.1	-8.3639	-2.339564197	-5.8055	-1.833978758	-7.0934	-1.254874559	-7.0876	1.279209862	-1.809472505	0.54275991
LmxM.13.1380.1	-8.4361	-2.181672961	-2.1092	-0.133875384	-7.5207	-1.409584811	-6.022	3.41935552	-1.241711052	1.034168714
LmxM.13.1390.1	-6.9882	-2.877897184	-6.7731	-1.528989472	-7.4941	-1.173091583	-7.085133333	0.370144976	-1.859992746	0.899312465
LmxM.13.1400.1	-5.9009	-0.223912861	-6.5591	-0.410485771	-4.9494	-0.240060167	-5.803133333	0.80929121	-0.291486266	0.103372363
LmxM.13.1410.1	-6.577	-1.305253499	-8.7436	-8.345573258	-6.0118	-1.806417475	-7.1108	1.44200889	-3.819081411	3.928057747
LmxM.13.1420.1	-6.7209	-1.686127278	-5.9494	-1.533827097	-7.3693	-0.729985436	-6.679866667	0.710838803	-1.316646604	0.513738582
LmxM.13.1430.1	-7.272	-2.270555993	-7.0785	-4.576630517	-6.7828	-1.10097909	-7.044433333	0.246372814	-2.649388534	1.768523051
LmxM.13.1440.1	-6.0336	-0.053568563	-5.6992	-0.251384201	-7.1658	-3.36677899	-6.299533333	0.768615179	-1.223910584	1.858412362
LmxM.13.1450.1	-8.2099	-5.628287258	-8.2959	-3.83172767	-7.8665	-2.051997285	-8.1241	0.227194454	-3.837337404	1.788151586
LmxM.13.1460.1	-7.6666	-1.472208998	-7.725	-2.611314493	-6.6261	-2.161007907	-7.339233333	0.618281492	-2.081510466	0.573698714
LmxM.13.1470.1	-8.2733	-2.916044622	-7.9214	-3.582425589	-7.7987	-2.761897972	-7.9978	0.246351395	-3.086789394	0.436098298
LmxM.13.1480.1	-3.5068	-0.576045406	-4.1279	-0.596274179	-3.2557	-1.317714371	-3.630133333	0.448989469	-0.830011319	0.422484321
LmxM.13.1490.1	-6.0506	-0.196012545	-7.4029	-1.95254537	-7.5449	-2.974602603	-6.999466667	0.824804197	-1.707720173	1.405380806
LmxM.13.1490.1-LmxM.14.0840.1	-6.5887	-0.387940081	-6.013	-0.310468238	-6.1913	-0.378063015	-6.264333333	0.294716853	-0.358823778	0.042167319
LmxM.13.1500.1	-7.954	-6.188838093	-7.6872	-2.613520111	-6.5106	-0.431189585	-7.383933333	0.768003186	-3.077849263	2.906773169
LmxM.13.1510.1	-6.3574	-0.375272085	-6.6421	-1.738697868	-7.113	-1.750785266	-6.704166667	0.381604564	-1.288251739	0.790686672
LmxM.13.1510.1-LmxM.13.1570.1	2.3005	-11.75096317	3.2327	-10.84219754	1.0581	-6.142034924	2.1971	1.090981191	-9.578398547	3.010466733
LmxM.13.1520.1	-7.1348	-0.557072424	-7.779	-2.472649362	-6.3038	-0.213052416	-7.072533333	0.739568532	-1.080924734	1.217481221
LmxM.13.1530.1	7.6507	-20.61204312	8.2586	-20.61204312	7.818	-20.61148831	7.9091	0.314022308	-20.61185818	0.000320321
LmxM.13.1540.1	-8.2861	-4.725279135	-6.5499	-1.391152917	-5.9394	-0.832102608	-6.925133333	1.217518075	-2.31617822	2.104984496
LmxM.13.1550.1	-7.342	-1.057962249	-6.2724	-0.308233593	-6.2909	-1.295836281	-6.6351	0.612263236	-0.887344041	0.515434474
LmxM.13.1560.1	-7.6984	-2.845390869	-7.0275	-3.74857296	-6.8569	-0.565032904	-7.194266667	0.444847056	-2.386332244	1.640665395
LmxM.13.1570.1	-7.4158	-0.980625442	-8.2737	-2.877155029	-7.9132	-2.257528061	-7.867566667	0.430766646	-2.038436178	0.967061042
LmxM.13.1580.1	-6.2494	-0.945721075	0.26921	-3.757130472	-5.9631	-1.839596074	-3.981096667	3.683656063	-2.180815873	1.436429223
LmxM.13.1590.1	-6.9571	-0.878003237	-7.8403	-3.461497594	-7.878	-3.044419367	-7.558466667	0.521139831	-2.461306732	1.38694846
LmxM.13.1600.1	-7.1688	-0.767707638	-7.043	-1.291027057	-7.2313	-2.720897226	-7.1477	0.095906882	-1.59321064	1.011050731
LmxM.13.1610.1	-7.9205	-2.12834557	-5.3469	-1.355276146	-8.0121	-3.428876592	-7.093166667	1.513004657	-2.304166103	1.047921441
LmxM.13.1620.1	-4.9806	-0.336281945	-3.2642	-0.238884966	-5.1747	-0.24821067	-4.473166667	1.051484191	-0.274459194	0.053742736
LmxM.13.1630.1	-8.0425	-2.540946155	-7.5812	-2.18737856	-5.9114	-1.748165799	-7.178366667	1.121205968	-2.158830171	0.39716046
LmxM.13.1640.1	-9.0491	-4.708471879	-7.5196	-0.824571209	-7.8648	-4.657518074	-8.1445	0.802194883	-3.396853721	2.227807681
LmxM.13.1650.1	-7.0507	-1.507459703	-6.9303	-2.096653165	-6.6931	-0.934786166	-6.891366667	0.181951349	-1.512966345	0.580953073
LmxM.13.1660.1	-4.3146	-0.158735324	-7.0159	-0.47913024	-8.568	-6.389987909	-6.632833333	2.152419091	-2.342617824	3.508784217
LmxM.13.1670.1	-7.5615	-0.88824752	-2.3064	-0.144424838	-6.6343	-0.55501496	-5.500733333	2.804950809	-0.529229106	0.37258117
LmxM.13.1670.1-LmxM.32.3230.1	-7.9344	-0.964798404	-7.501	-2.328507336	-7.5725	-1.173124115	-7.6693	0.232350102	-1.488809952	0.734621449
LmxM.13.1690.1	-8.0181	-6.43808835	-8.2893	-5.261188937	-7.5614	-2.708396442	-7.956266667	0.367868351	-4.80255791	1.906674394
LmxM.13.1700.1	-7.5682	-4.582460154	-8.2713	-6.815907125	-7.6563	-5.092463222	-7.831933333	0.383043997	-5.4969435	1.170373686
LmxM.14.0010.1	-5.5992	-0.140761921	-1.8888	-0.031400477	-5.8933	-1.353689854	-4.460433333	2.231949194	-0.508617417	0.7338941
LmxM.14.0020.1	-9.2522	-10.47889489	-8.0576	-3.860462399	-6.0587	-1.427672971	-7.7895	1.613542305	-5.255676755	4.684135128
LmxM.14.0030.1	-7.7027	-1.969678048	-8.2886	-6.805186739	-8.084	-7.439840712	-8.0251	0.297357714	-5.404901833	2.991867018
LmxM.14.0040.1	-8.0371	-1.866909998	-6.7839	-2.42678061	-7.6998	-3.827174572	-7.506933333	0.648479547	-2.70695506	1.009719066
LmxM.14.0050.1	-8.3411	-5.235796542	-5.6025	-1.375010127	-7.7326	-1.806417475	-7.2254	1.438026902	-2.805741381	2.1155151
LmxM.14.0060.1	-7.6574	-6.217001057	-7.3859	-1.809802365	-8.121	-4.919162267	-7.721433333	0.371709838	-4.315321896	2.264799654
LmxM.14.0070.1	-7.9421	-3.851146572	-8.2149	-8.276932541	-8.5046	-5.655735059	-8.220533333	0.281292309	-5.927938057	2.225413718
LmxM.14.0080.1	-7.3844	-1.223036969	-6.9102	-3.385653879	-6.7382	-1.42631525	-7.010933333	0.334670007	-2.011668699	1.194239076
LmxM.14.0090.1	-7.906	-1.211464621	-6.9443	-1.137330411	-7.8037	-3.011238977	-7.551333333	0.528188814	-1.786678003	1.061148507
LmxM.14.0100.1	-6.5493	-0.572865864	-7.2153	-1.265795479	-6.9172	-1.324382764	-6.893933333	0.333609058	-1.054348036	0.418003503
LmxM.14.0110.1	-6.3633	-0.758330632	-7.4963	-2.314517282	-5.9533	-2.5613239	-6.6043	0.799232757	-1.878057271	0.977532192
LmxM.14.0120.1	-7.8878	-6.747948694	-6.9282	-1.42329406	-8.0853	-3.570944352	-7.633766667	0.618966722	-3.914062369	2.678858754
LmxM.14.0130.1	-8.0792	-2.159589137	-7.0339	-3.37834428	-6.3258	-1.957131572	-7.1463	0.882087416	-2.498354997	0.768786785
LmxM.14.0140.1	-6.6187	-0.429614792	-7.0811	-0.96572793	-6.243	-0.597539758	-6.6476	0.419796748	-0.66429416	0.274219687
LmxM.14.0150.1	-0.75795	-0.00430565	-1.424	-0.064811844	-4.3101	-0.0476217	-2.164016667	1.888163368	-0.038913064	0.031179001
LmxM.14.0160.1	-6.8926	-3.205696434	-7.8329	-1.616967624	-4.1469	-0.2016757	-6.2908	1.9152732	-1.674779919	1.502844583
LmxM.14.0170.1	-7.8908	-1.127746464	-7.7735	-4.985667562	-7.1215	-3.428876592	-7.595266667	0.414464671	-3.180763539	1.940891255
LmxM.14.0200.1	-8.136	-1.860085257	-4.8625	-2.608320252	-8.197	-2.625400049	-7.065166667	1.907809106	-2.364601853	0.437007639
LmxM.14.0210.1	-8.4515	-2.515067896	-8.0307	-2.42678061	-6.8168	-3.900470482	-7.766333333	0.848809945	-2.947439663	0.826528565
LmxM.14.0220.1	-4.1768	-0.232989368	-7.5962	-1.291027057	-8.1142	-2.596317801	-6.629066667	2.139460178	-1.373444742	1.183817903
LmxM.14.0230.1	-7.4833	-0.499320301	-5.278	-1.254874559	-5.5061	-0.29755522	-6.089133333	1.212758394	-0.683916693	0.504650325
LmxM.14.0250.1	-7.3198	-1.598893848	-7.4096	-1.520521077	-6.158	-0.755039895	-6.962466667	0.698133922	-1.29148494	0.466224771
LmxM.14.0260.1	-7.1003	-4.650073155	-7.5909	-9.721018977	-7.7621	-2.341610263	-7.484433333	0.343505711	-5.570900798	3.774898794
LmxM.14.0270.1	-9.2171	-9.011662438	-8.2031	-4.500234205	-6.5245	-5.816931507	-7.981566667	1.359901266	-6.442942716	2.319949073
LmxM.14.0280.1	-6.8076	-0.172928932	-6.1075	-0.174784238	-4.9532	-0.018045083	-5.9561	0.936424749	-0.121919418	0.089962595
LmxM.14.0290.1	-6.7644	-0.108860824	-6.6237	-0.047905039	-6.1195	-3.336034256	-6.502533333	0.339094417	-1.164266706	1.881052795
LmxM.14.0300.1	-7.5086	-1.276240502	-7.5243	-0.621310825	-6.4562	-0.302902324	-7.163033333	0.612185955	-0.73348455	0.496270098
LmxM.14.0310.1	-7.5546	-1.568708671	-7.4551	-2.884700356	-6.75	-1.962463149	-7.253233333	0.438643253	-2.138624059	0.675450241
LmxM.14.0320.1	-8.177	-3.746151078	-7.2351	-2.310575588	-6.6567	-3.934036222	-7.356266667	0.767358484	-3.330254296	0.88805051
LmxM.14.0330.1	-4.6761	-0.470788737	-8.2208	-3.631984898	-6.5212	-0.801505846	-6.4727	1.772847627	-1.634759827	1.737534011
LmxM.14.0340.1	-7.239	-1.277184274	-7.3481	-4.051698188	-8.0408	-7.613449479	-7.542633333	0.434860004	-4.314110647	3.176272881
LmxM.14.0350.1	-7.762	-1.965615229	-8.2312	-3.438479318	-8.0757	-3.348676849	-8.022966667	0.239003689	-2.917590465	0.825656562
LmxM.14.0360.1	-7.9185	-1.457197173	-7.8455	-1.996081197	-7.0962	-0.337685106	-7.620066667	0.455147738	-1.263654492	0.845968957
LmxM.14.0370.1	-8.4216	-2.596754096	-7.8761	-1.472128946	-7.4487	-1.019960072	-7.915466667	0.487643213	-1.696281038	0.811943944
LmxM.14.0380.1	-7.7161	-1.939482174	-7.479	-3.139871486	-8.1221	-9.678548419	-7.7724	0.325225568	-4.919300693	4.165100577
LmxM.14.0390.1-LmxM.14.0391.1-LmxM.14.0400.1	1.8296	-6.297551674	-6.9683	-0.67624949	-7.6447	-1.604059782	-4.261133333	5.285560864	-2.859286982	3.013545429
LmxM.14.0391.1	-7.6316	-3.784244379	-7.8322	-6.877015123	-9.5196	-6.645978512	-8.3278	1.03699109	-5.769079338	1.722794776
LmxM.14.0405.1	-7.9191	-0.818019692	-5.6435	-1.204765019	-5.8659	-2.978804575	-6.476166667	1.254554859	-1.667196429	1.152228247
LmxM.14.0410.1	-4.743	-0.348537235	-4.4812	-0.363456579	-6.0304	-3.591979494	-5.084866667	0.829252539	-1.434657769	1.86831031
LmxM.14.0420.1	-7.044	-2.653355078	-7.6994	-1.727857338	-7.35	-0.954165653	-7.364466667	0.327939405	-1.778459357	0.850724161
LmxM.14.0430.1	-7.4216	-0.591788143	-7.1531	-0.320305975	-7.5851	-1.254254963	-7.3866	0.218116368	-0.72211636	0.480420921
LmxM.14.0440.1	-7.5565	-0.779521449	-6.1863	-1.632002784	-8.2332	-3.762759364	-7.325333333	1.042846309	-2.058094532	1.536584768
LmxM.14.0450.1	-7.4256	-0.712173133	-5.4428	-0.648597816	-6.221	-0.515562789	-6.363133333	0.999012199	-0.625444579	0.100329264
LmxM.14.0460.1	-8.2889	-8.135569532	-8.338	-5.36920688	-5.9582	-4.199215624	-7.528366667	1.360025817	-5.901330678	2.021407264
LmxM.14.0480.1-LmxM.14.0490.1	-9.6319	-9.136827808	-8.818	-4.056419186	-2.432	-0.140412041	-6.960633333	3.942968197	-4.444553012	4.51074939
LmxM.14.0500.1	-8.4586	-3.633792506	-6.676	-0.352399973	-7.2263	-7.728281751	-7.453633333	0.912784763	-3.904824743	3.6954028
LmxM.14.0510.1	-8.6685	-10.68278708	-7.8572	-4.527125482	-7.8011	-7.634767049	-8.108933333	0.485410077	-7.614893204	3.077878922
LmxM.14.0520.1	-7.6567	-2.271112991	-7.5148	-1.837893109	-7.4136	-2.639444688	-7.528366667	0.122116515	-2.249483596	0.401213293
LmxM.14.0530.1	-7.3837	-6.357684739	-8.3272	-8.978608969	-8.6228	-10.92325201	-8.111233333	0.647165669	-8.753181904	2.291116352
LmxM.14.0540.1	-8.9432	-5.955631062	-7.9546	-4.452198794	-7.3712	-4.514474249	-8.089666667	0.79465606	-4.974101368	0.850599767
LmxM.14.0550.1	-8.679	-2.74613172	-8.0355	-1.996656824	-8.3294	-3.13352717	-8.347966667	0.322151522	-2.625438571	0.577965114
LmxM.14.0560.1	-5.4413	-0.401329898	-7.8111	-3.016482816	-7.6878	-6.628644105	-6.980066667	1.334036305	-3.34881894	3.126930769
LmxM.14.0570.1	-5.3781	-0.206511916	-2.1802	-0.006956106	-3.3561	-0.131898016	-3.638133333	1.617497513	-0.115122013	0.100830085
LmxM.14.0580.1	-3.9312	-0.141971247	-1.9795	-0.059134158	-3.5089	-0.115503667	-3.139866667	1.026850731	-0.105536358	0.042308466
LmxM.14.0590.1	-8.309	-2.862601403	-6.9016	-4.130264383	-8.1208	-3.573346642	-7.777133333	0.764050897	-3.52207081	0.635385132
LmxM.14.0600.1	-7.4877	-6.294717413	-7.5438	-1.333770599	-7.2533	-2.214909845	-7.428266667	0.154099978	-3.281132619	2.646766248
LmxM.14.0610.1	-4.6311	-1.025030237	-6.5127	-0.650362969	-6.0059	-1.231210135	-5.716566667	0.973596412	-0.96886778	0.294468205
LmxM.14.0620.1	-8.0153	-2.946304751	-6.319	-0.646021857	-8.001	-4.585470419	-7.4451	0.975257417	-2.725932342	1.978948393
LmxM.14.0625.1	-8.4502	-5.437463021	-5.7511	-1.517874536	-7.4722	-1.729291666	-7.2245	1.36649247	-2.894876408	2.204480509
LmxM.14.0630.1	-8.0814	-3.489532225	-6.0696	-2.171173473	-6.7613	-3.463453683	-6.970766667	1.022126227	-3.04138646	0.753739348
LmxM.14.0640.1	-8.3586	-2.413115187	-7.4914	-14.23699477	-6.9426	-3.964252235	-7.597533333	0.713941323	-6.871454065	6.42572167
LmxM.14.0650.1	-4.8183	-0.461859191	-7.0539	-0.588682232	-7.298	-1.760626401	-6.390066667	1.366650666	-0.937055941	0.716046261
LmxM.14.0660.1	-8.9896	-6.218074651	-8.2488	-3.249479245	-6.8464	-2.705570398	-8.028266667	1.08848646	-4.057708098	1.890594335
LmxM.14.0670.1	-8.4277	-3.857657146	-7.2535	-0.953271479	-6.9987	-0.830126295	-7.559966667	0.762201819	-1.88035164	1.713503424
LmxM.14.0680.1-LmxM.14.0685.1	-7.7078	-0.840525812	-6.0025	-2.212901918	-6.4298	-0.829921119	-6.713366667	0.887310297	-1.294449617	0.795420699
LmxM.14.0690.1	-8.0797	-2.831255285	-6.5303	-1.122742619	-5.7508	-1.921882077	-6.786933333	1.185470077	-1.95862666	0.85484882
LmxM.14.0700.1	-7.2717	-0.819190154	-7.9102	-5.329275664	-7.7278	-7.258215321	-7.636566667	0.328881747	-4.468893713	3.304611037
LmxM.14.0705.1	-6.3976	-0.143293119	-5.5372	-0.236350475	-6.9528	-0.109887997	-6.295866667	0.713262289	-0.163177197	0.065534129
LmxM.14.0710.1	-8.249	-3.62589866	-7.8344	-1.34905167	-5.1692	-0.406751417	-7.0842	1.671344381	-1.793900582	1.655036302
LmxM.14.0720.1	-8.5823	-2.514738062	-8.7761	-3.76326861	-8.3018	-3.064193293	-8.5534	0.238467042	-3.114066655	0.625757658
LmxM.14.0720.1-LmxM.14.0730a.1	-8.5046	-2.336063394	-7.702	-1.438189991	-7.9914	-2.292369197	-8.066	0.40646717	-2.022207527	0.50624565
LmxM.14.0730.1	-4.3194	-0.554209743	-7.6914	-1.419738719	-8.3539	-8.897663832	-6.788233333	2.163580385	-3.623870765	4.587696055
LmxM.14.0730.1-LmxM.14.0710.1-LmxM.14.0720.1-LmxM.14.0730a.1	-9.1604	-6.616843725	-6.1583	-3.292793291	-6.5498	-3.522393125	-7.2895	1.632028851	-4.47734338	1.85641464
LmxM.14.0740.1	-7.3371	-0.501054763	-5.6157	-0.376769899	-5.998	-0.595293028	-6.316933333	0.903932156	-0.49103923	0.109605304
LmxM.14.0750.1	-4.7443	-0.863099911	-6.3038	-0.33019312	-5.5363	-0.886646216	-5.528133333	0.779782074	-0.693313082	0.314691416
LmxM.14.0760.1	-6.97	-1.287958955	-7.8117	-4.343820348	-5.8136	-2.315091517	-6.8651	1.003171924	-2.64895694	1.555047203
LmxM.14.0770.1	-6.7363	-1.048501724	-7.7342	-3.913324916	-7.6447	-4.054260468	-7.371733333	0.552117925	-3.005362369	1.696155475
LmxM.14.0780.1	-8.3332	-3.258701293	-7.8519	-3.873682583	-6.9678	-4.328116081	-7.717633333	0.692531547	-3.820166652	0.536712179
LmxM.14.0790.1	-8.7595	-5.599671932	-7.8156	-4.803977202	-7.5614	-3.044419367	-8.0455	0.631269681	-4.4826895	1.307573424
LmxM.14.0800.1	-5.6271	-0.057752007	-7.5805	-2.531906787	-5.1545	-0.147937222	-6.1207	1.286118082	-0.912532006	1.403144453
LmxM.14.0810.1	-7.0961	-3.788185355	-7.9679	-3.690758607	-7.4218	-2.94031247	-7.495266667	0.440518812	-3.473085478	0.463959374
LmxM.14.0820.1	-8.2131	-7.09646559	-7.9389	-2.40186351	-7.6311	-2.271182631	-7.9277	0.291161605	-3.923170577	2.748930756
LmxM.14.0830.1	-5.72	-0.095635369	-6.3083	-0.243045048	-3.4261	-0.053957906	-5.151466667	1.522889301	-0.130879441	0.099348353
LmxM.14.0840.1	-5.5966	-0.576884426	-7.9792	-5.421113442	-7.0439	-1.321892028	-6.873233333	1.200433681	-2.439963299	2.608486384
LmxM.14.0850.1-LmxM.14.0851.1	-6.1248	-2.151938975	-5.2265	-0.560281129	-7.7261	-1.461640632	-6.359133333	1.266169074	-1.391286912	0.798157822
LmxM.14.0870.1	-7.31	-2.741107259	-7.7032	-4.048782251	-6.1957	-2.897543423	-7.069633333	0.781966216	-3.229144311	0.714123822
LmxM.14.0880.1	-4.756	-0.546877553	-4.2743	-1.104480215	-4.8147	-0.067848096	-4.615	0.296511028	-0.573068621	0.518812121
LmxM.14.0890.1	-7.5546	-0.677033538	-4.85	-0.192991366	-5.5619	-0.250731771	-5.988833333	1.401934144	-0.373585558	0.264374726
LmxM.14.0900.1	-6.708	-2.502832199	-5.5927	-0.510477616	-5.6542	-0.554040281	-5.984966667	0.626919822	-1.189116698	1.137919478
LmxM.14.0910.1	-5.2329	-0.663328137	-2.1158	-0.000707094	-3.2446	-0.035978496	-3.5311	1.578176096	-0.233337909	0.372799832
LmxM.14.0920.1	-8.2263	-2.038124824	-7.0851	-1.713923202	-7.4013	-2.385864993	-7.5709	0.589200713	-2.045971006	0.336039603
LmxM.14.0930.1	-7.3912	-0.166810341	-6.9389	-0.128077518	-6.7647	-0.898430599	-7.0316	0.323373669	-0.397772819	0.434014651
LmxM.14.0940.1	-8.3047	-2.596754096	-7.9665	-3.100236581	-7.6374	-3.525479851	-7.969533333	0.333660341	-3.074156843	0.464911816
LmxM.14.0950.1	-6.4223	-1.800475269	-6.6936	-1.350853637	-7.6612	-4.987680199	-6.9257	0.651245814	-2.713003035	1.982714567
LmxM.14.0960.1	-3.3292	-0.041461668	-2.3564	-0.017431655	-3.6895	-0.001371212	-3.125033333	0.689602729	-0.020088178	0.020176819
LmxM.14.0970.1	-6.8025	-2.273133915	-7.0465	-4.777541628	-7.0442	-4.907987461	-6.9644	0.140214229	-3.986221001	1.485009951
LmxM.14.0980.1	-7.8984	-2.250851933	-7.8024	-5.697948893	-6.2958	-0.208110931	-7.3322	0.898831308	-2.718970586	2.774694851
LmxM.14.0990.1	-7.5396	-3.576097024	-8.0062	-1.996081197	-8.2294	-7.480769715	-7.925066667	0.351984337	-4.350982645	2.823258371
LmxM.14.1000.1	-7.8995	-3.06648779	-8.7208	-5.639822288	-8.0458	-3.331641203	-8.222033333	0.438094811	-4.012650427	1.415394921
LmxM.14.1010.1	-8.452	-8.375733246	-7.0376	-3.682862673	-6.3373	-1.567938549	-7.275633333	1.077257594	-4.542178156	3.484298277
LmxM.14.1020.1	-6.5871	-1.568580289	-7.1199	-2.696564079	-7.7252	-2.154377478	-7.144066667	0.56943474	-2.139840615	0.564132385
LmxM.14.1030.1	-8.0939	-5.798747563	-7.9658	-2.479633072	-7.8865	-2.479311239	-7.982066667	0.104652488	-3.585897291	1.916384557
LmxM.14.1040.1	-6.0694	-0.148001163	-7.1311	-0.488005784	-6.4059	-0.770830489	-6.535466667	0.542579361	-0.468945812	0.311851814
LmxM.14.1050.1	-7.2264	-1.819037431	-6.1448	-0.475836001	-7.8016	-1.621399598	-7.0576	0.841199524	-1.305424343	0.725208792
LmxM.14.1060.1	-7.371	-2.024854095	-8.1547	-2.661273243	-7.0362	-0.14570108	-7.520633333	0.574067212	-1.610609472	1.307946781
LmxM.14.1070.1	-6.8685	-1.644397302	-6.0552	-3.043824367	-7.1004	-2.506598601	-6.6747	0.548889415	-2.398273423	0.705974352
LmxM.14.1080.1	-8.3759	-3.823534242	-7.9569	-3.856758108	-6.5435	-1.591570728	-7.625433333	0.960117208	-3.090621026	1.298321918
LmxM.14.1090.1	-7.8862	-1.642819625	-7.6751	-4.283491913	-8.0726	-7.047951571	-7.877966667	0.19887786	-4.32475437	2.702802209
LmxM.14.1100.1	-6.6851	-0.033805817	-7.6441	-1.394676353	-6.8016	-2.131186827	-7.0436	0.523300344	-1.186556332	1.064066366
LmxM.14.1100.1-LmxM.14.1110.1	-9.43	-4.910805606	0.89259	-5.235687819	-6.8483	-0.686196917	-5.12857	5.371877654	-3.610896781	2.538067982
LmxM.14.1100.1-LmxM.14.1110.1-LmxM.14.1100partial.1	-5.8993	-0.228875047	-7.6223	-2.297963104	-7.3743	-2.424765132	-6.9653	0.931473564	-1.650534427	1.232824495
LmxM.14.1100.1-LmxM.14.1110.1-LmxM.14.1120.1	-6.8008	-0.565950968	-4.9235	-0.148400857	-6.3442	-1.407822858	-6.022833333	0.979040971	-0.707391561	0.641513854
LmxM.14.1100partial.1	-7.1974	-7.680026985	-8.2901	-4.639354798	-7.9022	-4.503862888	-7.796566667	0.553955886	-5.607748223	1.795924264
LmxM.14.1110.1	-8.2821	-3.736138686	-5.5338	-0.510477616	-6.3358	-2.957243613	-6.717233333	1.413296417	-2.401286638	1.683163228
LmxM.14.1110.1-LmxM.14.1100partial.1	-8.2547	-5.620033099	-7.4586	-1.219135609	-7.2402	-3.059615217	-7.651166667	0.533960676	-3.299594642	2.210241451
LmxM.14.1120.1	-8.3339	-2.746712593	-7.228	-0.771864732	-7.5835	-3.076310742	-7.715133333	0.564578784	-2.198296022	1.246269796
LmxM.14.1120.1-LmxM.14.1120a.1	-8.8123	-4.612072845	-4.1492	-0.500462771	-8.2066	-3.629411624	-7.056033333	2.535542968	-2.913982413	2.147140789
LmxM.14.1120b.1	-8.6443	-2.660360895	-9.4796	-5.579801125	-4.4191	-0.342908826	-7.514333333	2.712892103	-2.861023616	2.624206429
LmxM.14.1130.1	-7.3735	-2.332207766	-7.1408	-5.329275664	-7.1994	-7.167650799	-7.2379	0.121033095	-4.943044743	2.440749491
LmxM.14.1140.1	-7.3079	-2.592919225	-6.0601	-0.658788451	-5.2506	-0.034027369	-6.2062	1.036402301	-1.095245015	1.334111176
LmxM.14.1150.1	-7.9124	-4.994884627	-9.192	-12.9467514	-7.4829	-7.884206046	-8.195766667	0.889088411	-8.608614023	4.025123782
LmxM.14.1155.1	-5.1425	-0.053583536	-6.6775	-0.425384979	-5.0956	-0.340586867	-5.638533333	0.900077054	-0.273185127	0.194849491
LmxM.14.1160.1	-8.8365	-3.143309052	-8.3871	-2.762876867	-0.5622	-0.069421604	-5.9286	4.65286759	-1.991869174	1.675719445
LmxM.14.1170.1	-8.3721	-4.462626395	-6.7578	-2.291168276	-6.7011	-2.518122443	-7.277	0.948808058	-3.090639038	1.193582435
LmxM.14.1180.1	-7.2919	-2.361861272	-4.657	-0.01463073	-7.5008	-0.914412183	-6.483233333	1.585009761	-1.096968062	1.184216108
LmxM.14.1190.1	-7.7116	-7.252154448	-6.8393	-1.261811519	-8.0563	-3.767388357	-7.535733333	0.627271124	-4.093784775	3.008480193
LmxM.14.1200.1	-7.4749	-0.282052746	-7.0532	-0.624955006	-6.5608	-0.101040983	-7.029633333	0.457505457	-0.336016245	0.266093067
LmxM.14.1210.1	-2.2891	-4.075970065	-2.7839	-0.560281129	-3.5089	-0.606627735	-2.860633333	0.613509587	-1.74762631	2.016537995
LmxM.14.1220.1	-7.8301	-3.491332017	-7.2942	-1.802134609	-7.3516	-7.269011448	-7.491966667	0.294235116	-4.187492691	2.799136538
LmxM.14.1230.1	-6.4069	-0.897113474	-7.9659	-1.668455283	-7.3954	-10.13070102	-7.256066667	0.788784244	-4.232089925	5.122885092
LmxM.14.1250.1	-6.933	-2.613343538	-7.8748	-1.423061923	-7.9058	-3.715163725	-7.5712	0.552914713	-2.583856395	1.146335372
LmxM.14.1260.1	-6.5088	-2.941974497	-7.5741	-0.986902257	-5.5474	-0.528573194	-6.543433333	1.013793778	-1.485816649	1.281722724
LmxM.14.1270.1-LmxM.36.0600.1			-2.8749	-0.089083176	-0.82083	-0.003379862	-1.847865	1.452446826	-0.046231519	0.060601394
LmxM.14.1280.1	-6.0843	-0.546055799	-5.7798	-3.100236581	-6.4742	-1.588139926	-6.112766667	0.348074135	-1.744810769	1.284277689
LmxM.14.1290.1	-6.239	-0.764150423	-7.0834	-2.484469196	-6.5704	-2.341902795	-6.630933333	0.425442186	-1.863507471	0.95473595
LmxM.14.1300.1	-6.275	-0.885766256	-7.6166	-2.006130032	-6.9956	-0.195169941	-6.9624	0.671415907	-1.029022076	0.913939705
LmxM.14.1310.1-LmxM.14.1311.1	-6.72	-0.431617604	-7.5023	-2.085711031	-6.115	-0.110744533	-6.7791	0.695535714	-0.876024389	1.059833105
LmxM.14.1320.1	-7.2469	-2.442692849	-7.5025	-6.627217248	-7.292	-9.498400454	-7.347133333	0.136428015	-6.18943685	3.548167303
LmxM.14.1330.1	-7.7689	-2.250302701	-7.37	-2.583808806	-6.2948	-0.313530848	-7.144566667	0.762468257	-1.715880785	1.225865241
LmxM.14.1340.1	-7.8237	-7.558295565	-7.7426	-4.23102048	-7.9174	-13.84332095	-7.8279	0.087475654	-8.54421233	4.881403893
LmxM.14.1350.1	-7.4345	-2.949644582	-7.9588	-5.975464713	-7.6064	-4.285037984	-7.666566667	0.267278213	-4.403382426	1.516377566
LmxM.14.1360.1	-7.5515	-7.624595512	-7.9105	-4.624474514	-5.9984	-2.448272362	-7.153466667	1.016294496	-4.899114129	2.599067242
LmxM.14.1370.1	-6.6626	-0.671071647	-5.6241	-0.18903873	-6.4714	-0.860582896	-6.2527	0.552714058	-0.573564424	0.346227722
LmxM.14.1380.1	-7.3816	-1.502913972	-7.5621	-2.703031683	-7.9946	-5.955452001	-7.6461	0.315014682	-3.387132552	2.30375112
LmxM.14.1395.1	-8.0493	-1.341975937	-7.7687	-1.744680559	-7.7299	-2.23779578	-7.8493	0.174288152	-1.774817425	0.448669668
LmxM.14.1410.1	-8.3352	-2.704159449	-5.881	-4.636086596	-7.6976	-4.24567002	-7.3046	1.273424972	-3.861972022	1.021520308
LmxM.14.1420.1	-6.748	-0.155501861	-6.4374	-0.228029932	-6.6398	-0.284704033	-6.6084	0.157662805	-0.222745275	0.064762999
LmxM.14.1430.1	-6.829	-0.11575376	-6.8217	-0.577896202	-6.8696	-0.550443908	-6.8401	0.02580717	-0.414697957	0.259256883
LmxM.14.1440.1	-4.9677	-0.615972304	-6.563	-0.524894359	-5.6606	-0.695629146	-5.730433333	0.7999394	-0.61216527	0.085431036
LmxM.14.1450.1	-9.433	-10.99917663	-8.2397	-10.30483742	-6.8608	-5.841538875	-8.177833333	1.287215531	-9.048517641	2.798939324
LmxM.14.1460.1	-6.4804	-0.048382367	-5.7887	-0.768321838	-7.4076	-1.032359181	-6.5589	0.812299815	-0.616354462	0.509286908
LmxM.14.1470.1	-7.682	-7.01294754	-6.1494	-0.199619823	-6.5863	-0.156594958	-6.8059	0.789546585	-2.45638744	3.946155438
LmxM.14.1480.1	-7.1468	-2.255184457	-5.4268	-1.793706866	-6.6607	-0.454446712	-6.411433333	0.886679425	-1.501112678	0.935346259
LmxM.14.1490.1	-8.0787	-2.012053435	-8.195	-3.969418137	-6.58	-0.474732908	-7.6179	0.900726779	-2.15206816	1.751544834
LmxM.15.0020.1	-6.7661	-1.046533599	-7.0158	-0.682626462	-7.467	-1.101071931	-7.082966667	0.355244596	-0.943410664	0.22748606
LmxM.15.0030.1	-6.7171	-0.752509917	-7.0283	-0.495105077	-7.7816	-4.890166087	-7.175666667	0.547336974	-2.045927027	2.466543368
LmxM.15.0040.1	-7.8356	-1.736436703	-8.0094	-1.82449456	-5.8739	-1.757745063	-7.239633333	1.185947833	-1.772892109	0.045941499
LmxM.15.0050.1	-5.1629	-0.786198594	-6.4649	-1.167442097	-8.302	-12.65154021	-6.643266667	1.577132906	-4.868393634	6.743097556
LmxM.15.0060.1	-8.5523	-4.614438643	-7.3677	-8.925102226	-5.9927	-0.541093093	-7.304233333	1.280979724	-4.693544654	4.192564323
LmxM.15.0070.1	-8.6698	-5.230803761	-6.9222	-6.139795188	-5.7616	-1.355349969	-7.117866667	1.463940195	-4.241982973	2.540876606
LmxM.15.0080.1	-6.9401	-0.951456891	-6.9478	-0.356106878	-6.3617	-0.469729452	-6.749866667	0.33618424	-0.592431074	0.316073054
LmxM.15.0090.1	-7.998	-0.959205739	-6.8773	-0.31098717	-7.2811	-0.565673352	-7.385466667	0.567592656	-0.61195542	0.326578246
LmxM.15.0100.1	-7.5233	-2.469849332	-6.4387	-2.738794166	-7.185	-0.985616139	-7.049	0.554942601	-2.064753213	0.944185071
LmxM.15.0110.1	-8.0138	-2.268469163	-7.8476	-2.340148491	-7.8868	-7.946829705	-7.916066667	0.086879303	-4.18514912	3.257908087
LmxM.15.0130.1	-6.4338	-0.509039727	-4.9356	-0.239702396	-7.5089	-2.643675864	-6.292766667	1.292434147	-1.130805996	1.317086587
LmxM.15.0140.1	-7.3175	-1.94502653	-7.7097	-1.431909507	-6.7798	-5.109495717	-7.269	0.466843325	-2.828810585	1.991724322
LmxM.15.0150.1	-8.6536	-2.685755928	-7.907	-1.763072725	-6.3981	-3.076675843	-7.6529	1.149019221	-2.508501499	0.67450177
LmxM.15.0160.1	-6.6257	-0.917242919	-5.3624	-0.357289188	-6.9171	-0.549324516	-6.301733333	0.826431378	-0.607952208	0.284543406
LmxM.15.0170.1	-8.3811	-1.791807399	-6.6752	-1.675442826	-7.7467	-1.505246478	-7.601	0.862232608	-1.657498901	0.144120709
LmxM.15.0180.1	-7.2511	-1.711180794	-7.371	-0.731254224	-6.4531	-0.597539758	-7.025066667	0.498952306	-1.013324925	0.608047695
LmxM.15.0185.1	-7.8025	-2.490861584	-5.1282	-0.264616467	-7.5302	-0.994211992	-6.8203	1.471712822	-1.249896681	1.134932961
LmxM.15.0190.1	-0.84396	-0.66102229	-5.1342	-3.875354242	-6.7193	-1.381423032	-4.232486667	3.039690812	-1.972599855	1.686742423
LmxM.15.0195.1	-7.2324	-0.839415361	-6.9696	-4.895996205	-6.1034	-3.842842431	-6.768466667	0.590763246	-3.192751333	2.104976452
LmxM.15.0200.1	-5.7086	-1.277429056	-8.4226	-4.040876792	-8.1379	-3.134160348	-7.423033333	1.491551127	-2.817488732	1.408677228
LmxM.15.0200.1-LmxM.33.0860.1	-8.3885	-2.315809634	-4.3469	-1.438189991	-7.1745	-2.60191236	-6.636633333	2.073790745	-2.118637328	0.606399313
LmxM.15.0210.1	-6.947	-1.357566432	-8.0541	-2.310575588	-6.6828	-2.180691513	-7.227966667	0.727545616	-1.949611178	0.516822217
LmxM.15.0220.1	-6.3339	-1.051548662	-7.2545	-1.852042119	-7.6381	-9.328962485	-7.0755	0.670272452	-4.077517755	4.565462874
LmxM.15.0223.1	-7.59	-4.432937478	-6.0579	-2.268886288	-8.4274	-3.393197735	-7.358433333	1.201603056	-3.365007167	1.082300984
LmxM.15.0225.1	-7.128	-5.692641425	-6.538	-0.117145697	-6.8145	-2.523172481	-6.826833333	0.295193298	-2.777653201	2.796445687
LmxM.15.0230.1	-8.748	-5.392834	-6.419	-0.965220842	-5.8938	-0.921581444	-7.020266667	1.519129887	-2.426545429	2.568973923
LmxM.15.0240.1	-8.2256	-7.446972215	-7.4638	-2.0113553	-7.6379	-4.194875972	-7.775766667	0.399174427	-4.551067829	2.735258176
LmxM.15.0250.1	-7.3837	-0.643135023	-7.6361	-1.109265381	-5.4046	-0.400872674	-6.808133333	1.222029379	-0.717757692	0.360043697
LmxM.15.0260.1	-6.9668	-3.931348448	-7.2621	-0.818426702	-7.573	-3.050382896	-7.2673	0.303133452	-2.600052682	1.604577336
LmxM.15.0270.1	-7.1555	-3.033510468	-7.1318	-4.310718733	-5.7388	-0.550443908	-6.675366667	0.811177085	-2.631557703	1.912090796
LmxM.15.0275.1-LmxM.15.0281.1	-6.7423	-0.131281632	-7.2868	-0.575056419	-6.7247	-0.214893101	-6.917933333	0.31956909	-0.307077051	0.235812269
LmxM.15.0290.1	-6.6756	-0.683274978	-6.4212	-0.083783255	-6.2922	-0.307572802	-6.463	0.19508798	-0.358210345	0.302936796
LmxM.15.0300.1	-8.7965	-6.194426876	-7.7698	-2.665202925	-8.162	-3.67362833	-8.242766667	0.518093296	-4.17775271	1.817817776
LmxM.15.0310.1	-7.7781	-1.064313965	-8.0248	-4.703539068	-4.7289	-0.484408644	-6.843933333	1.835821267	-2.084087226	2.286967099
LmxM.15.0320.1	-7.9723	-1.918824015	-7.1028	-2.028910823	-7.2299	-5.026839878	-7.435	0.469635039	-2.991524905	1.763493707
LmxM.15.0330.1	-8.826	-6.255611536	-7.5605	-9.131720344	-8.3948	-7.879951761	-8.260433333	0.64336099	-7.755761214	1.442070712
LmxM.15.0340.1	-4.3141	-0.455890545	-8.0905	-5.802527095	-7.9288	-6.260469844	-6.7778	2.135158071	-4.172962495	3.227211769
LmxM.15.0350.1	-8.5046	-5.892306775	-7.0671	-5.335670084	-7.0948	-8.739214103	-7.5555	0.822061391	-6.655730321	1.825688802
LmxM.15.0360.1	-8.1523	-1.765277969	-7.0385	-0.695745979	-7.3793	-3.074243582	-7.523366667	0.570704839	-1.845089177	1.191255675
LmxM.15.0390.1	-5.172	-0.117943929	-7.792	-1.978690848	-5.7567	-2.250714605	-6.240233333	1.37530119	-1.449116461	1.160824906
LmxM.15.0400.1	-7.7953	-1.784582323	-6.1897	-3.16773377	-7.581	-5.373327247	-7.188666667	0.871740743	-3.441881114	1.810011079
LmxM.15.0410.1	-7.6021	-0.509039727	-7.2777	-0.81393054	-7.2275	-1.576819869	-7.3691	0.203339027	-0.966596712	0.550017116
LmxM.15.0420.1	-8.0497	-2.01759229	-6.8862	-1.073241468	-7.4639	-1.077558551	-7.4666	0.581754699	-1.389464103	0.543979249
LmxM.15.0430.1	-6.2985	-0.203285971	-6.6763	-0.529864048	-6.8026	-0.12481758	-6.592466667	0.262297967	-0.2859892	0.214815102
LmxM.15.0440.1	-7.9382	-1.808336288	-8.1386	-4.636660688	-7.0142	-1.39505573	-7.697	0.599751549	-2.613350902	1.764380082
LmxM.15.0440a.1-LmxM.15.0440b.1	-7.8974	-3.60364758	-7.821	-1.894536465	-7.111	-0.753531105	-7.6098	0.433659221	-2.08390505	1.434463776
LmxM.15.0440a.1-LmxM.15.0440b.1-LmxM.15.0440c.1	-7.4421	-1.014791053	-7.6769	-2.135744509	-7.5948	-1.521100655	-7.571266667	0.119155878	-1.557212072	0.561348544
LmxM.15.0440c.1	-7.391	-3.178665302	-7.5098	-2.429031971	-6.1956	-1.608672193	-7.032133333	0.726890207	-2.405456489	0.785262022
LmxM.15.0490.1	-7.7511	-4.176446273	-7.7547	-4.409630804	-7.6064	-2.761897972	-7.704066667	0.084600965	-3.78265835	0.891660007
LmxM.15.0500.1	-5.1861	-0.041060839	-2.489	-0.000880312	-4.4083	-0.010584836	-4.0278	1.388226311	-0.017508662	0.020966001
LmxM.15.0520.1	-7.8325	-6.678267663	-8.0247	-8.707024177	-7.5061	-4.699747391	-7.787766667	0.26217798	-6.695013077	2.003690874
LmxM.15.0530.1	-7.8483	-4.786273234	-6.3721	-0.29406632	-7.0477	-1.854752972	-7.089366667	0.738981524	-2.311697509	2.280697146
LmxM.15.0540.1	-6.1203	-0.203285971	-5.2805	-0.286568117	-3.0738	-2.197335269	-4.824866667	1.573528476	-0.895729786	1.127992289
LmxM.15.0550.1	-7.1209	-4.860273816	-8.5806	-7.515483595	-6.7987	-9.643509985	-7.500066667	0.949535372	-7.339755798	2.396455144
LmxM.15.0560.1	-7.8169	-0.939343838	-2.7217	-0.016234761	-7.6839	-2.655444164	-6.074166667	2.904082783	-1.203674254	1.339313068
LmxM.15.0570.1	-8.671	-9.497670213	-8.4148	-7.642846657	-8.0154	-4.032589365	-8.367066667	0.330396267	-7.057702078	2.779131664
LmxM.15.0580.1	-2.8011	-0.113083129	-5.1334	-1.867752202	-3.8037	-0.365741308	-3.912733333	1.169966676	-0.782192213	0.948572299
LmxM.15.0590.1	-6.951	-1.381310279	-6.9155	-0.110277269	-5.611	-0.730248678	-6.4925	0.76360772	-0.740612075	0.635579876
LmxM.15.0595.1	-7.985	-1.357381596	-7.0816	-1.713923202	-6.8007	-5.889481737	-7.2891	0.618816459	-2.986928845	2.519998105
LmxM.15.0600.1	-8.4952	-6.272687674	-7.725	-3.080942191	-7.2313	-1.86291623	-7.817166667	0.636970818	-3.738848699	2.277312402
LmxM.15.0610.1	-8.4386	-2.923030524	-8.5431	-6.463326377	-6.0273	-2.357048952	-7.669666667	1.423290646	-3.914468618	2.225441685
LmxM.15.0620.1	-8.1102	-2.873027144	-7.4289	-4.255914702	-7.4213	-2.076310742	-7.653466667	0.395560922	-3.068417529	1.102860557
LmxM.15.0630.1	-5.939	-0.163494116	-7.1658	-1.339564197	-5.998	-0.842852782	-6.3676	0.691890656	-0.781970365	0.590394115
LmxM.15.0640.1	-5.9955	-0.219790704	-6.5189	-1.93743615	-6.2365	-1.89942596	-6.2503	0.261972747	-1.352217605	0.980894596
LmxM.15.0650.1	-8.3039	-4.016155976	-6.5118	-0.493560544	-6.482	-1.498708635	-7.099233333	1.043378332	-2.002808385	1.814595565
LmxM.15.0660.1	-6.3355	-1.673876882	-4.0631	-1.06087876	-3.5385	-0.185342942	-4.6457	1.486731085	-0.973366195	0.748115739
LmxM.15.0670.1	-8.0045	-1.665065663	-5.6305	-0.239702396	-7.5848	-1.281596724	-7.073266667	1.266972282	-1.062121594	0.737592103
LmxM.15.0680.1	-5.4353	-0.436627068	-6.0101	-0.746180117	-4.5722	-0.548311476	-5.3392	0.723751	-0.577039554	0.156763354
LmxM.15.0690.1	-7.1517	-1.26409662	-7.9632	-2.331336222	-8.0171	-3.827174572	-7.710666667	0.484828942	-2.474202472	1.287497659
LmxM.15.0700.1	-7.5455	-2.864281275	-7.4773	-2.141143704	-7.489	-4.099890208	-7.503933333	0.036470033	-3.035105062	0.990483489
LmxM.15.0710.1	-8.3128	-4.776157369	-8.2987	-6.164522139	-7.2375	-1.539729239	-7.949666667	0.616794717	-4.160136249	2.37313903
LmxM.15.0720.1	-8.2387	-3.47168874	-7.8869	-3.35061815	-8.1257	-6.085196705	-8.083766667	0.179609614	-4.302501198	1.545045946
LmxM.15.0730.1	-8.122	-3.62292735	-7.0787	-1.117693456	-7.8467	-6.408741869	-7.682466667	0.5406923	-3.716454225	2.646763833
LmxM.15.0740.1	-8.4628	-2.242430511	-8.0926	-2.111352203	-0.48337	-0.068301816	-5.67959	4.503863755	-1.474028177	1.219157632
LmxM.15.0750.1	-9.352	-8.657481664	-8.7067	-9.127760335	-8.3646	-8.533680061	-8.807766667	0.501398587	-8.77297402	0.313427354
LmxM.15.0760.1	-8.666	-8.202925247	-7.787	-3.623656267	-7.5418	-3.103084944	-7.998266667	0.591127409	-4.976555486	2.806215423
LmxM.15.0770.1	-7.2205	-0.51733755	-7.685	-2.809448348	-6.9637	-2.557072424	-7.289733333	0.365600005	-1.961286107	1.25684684
LmxM.15.0780.1	-7.9358	-1.901634346	-6.5135	-0.36286277	-6.06	-0.447190136	-6.836433333	0.978708774	-0.903895751	0.865095084
LmxM.15.0800.1	-3.9038	-0.027777907	-4.8309	-0.259150134	-3.5785	-1.253704434	-4.1044	0.649851298	-0.513544158	0.651353362
LmxM.15.0810.1	-8.105	-1.462157279	-6.6272	-1.086231666	-5.7887	-0.559430446	-6.8403	1.172761753	-1.035939797	0.453459908
LmxM.15.0820.1	-7.2328	-0.494170031	-6.4927	-0.658788451	-6.3619	-1.097579058	-6.6958	0.469631675	-0.75017918	0.311913149
LmxM.15.0825.1	-8.1734	-2.990796173	-7.8711	-3.112162829	-7.2292	-0.49451552	-7.7579	0.482171225	-2.199158174	1.477510541
LmxM.15.0830.1	-7.8042	-2.857991815	-7.6004	-0.797713937	-7.9285	-3.103084944	-7.7777	0.165647487	-2.252930232	1.266198448
LmxM.15.0840.1	-8.7802	-3.29491563	-8.4123	-2.947083354	-8.37	-4.374673394	-8.520833333	0.225611665	-3.538890792	0.744409995
LmxM.15.0850.1	-8.3717	-2.76493471	-6.6143	-1.237081448	-7.6064	-1.748165799	-7.5308	0.88113575	-1.916727319	0.777749083
LmxM.15.0860.1	-7.6578	-1.657217718	-7.3649	-3.40020234	-6.7364	-0.728406995	-7.253033333	0.470776065	-1.928609018	1.35641532
LmxM.15.0870.1	-8.2673	-2.458465337	-6.39	-2.667400899	-7.2459	-1.591570728	-7.301066667	0.939865067	-2.239145655	0.570463392
LmxM.15.0880.1	-8.0615	-2.682047675	-7.2981	-2.610961906	-7.1772	-0.270782248	-7.512266667	0.479475905	-1.854597276	1.372084484
LmxM.15.0890.1	1.4586	-20.61204312	-0.80385	-0.31769639	1.7635	-20.61148831	0.806083333	1.402553031	-13.84707594	11.71678639
LmxM.15.0900.1	-7.9176	-0.886352836	-7.9725	-6.927400783	-8.1425	-7.779188649	-8.010866667	0.117256144	-5.197647423	3.757902527
LmxM.15.0910.1	-7.7435	-1.135427537	-8.126	-2.5316565	-6.9838	-1.55368024	-7.617766667	0.581387877	-1.740254759	0.716569165
LmxM.15.0920.1	-6.4325	-0.322721795	-6.5786	-0.220412479	-6.3084	-0.365741308	-6.439833333	0.13524919	-0.302958528	0.074652911
LmxM.15.0930.1	-7.2947	-1.45189881	-8.0458	-2.117411725	-6.1744	-2.390547601	-7.171633333	0.941750255	-1.986619379	0.48279951
LmxM.15.0940.1	-7.1952	-0.617830791	-8.4991	-7.266499184	-7.2551	-4.67171499	-7.6498	0.736124901	-4.185348322	3.350912152
LmxM.15.0950.1	-8.8986	-3.33074097	-7.8529	-1.675212434	-6.0215	-1.750445437	-7.591	1.456320641	-2.252132947	0.934859055
LmxM.15.0960.1	-4.7853	-1.176055033	-8.2911	-2.786472295	-7.9652	-2.160685337	-7.013866667	1.936862087	-2.041070888	0.811844598
LmxM.15.0970.1	-8.5577	-4.231101758	-8.029	-3.758047577	-6.8251	-2.299169697	-7.803933333	0.887956611	-3.429439677	1.007014268
LmxM.15.0980.1	-5.3413	-0.667584215	-4.2733	-0.211681795	-6.1025	-0.707972182	-5.239033333	0.918878128	-0.529079398	0.275615176
LmxM.15.0990.1	-3.9779	-0.234380392	-4.9741	-1.161717815	-4.4961	-0.466655938	-4.4827	0.498235165	-0.620918048	0.482531111
LmxM.15.1000.1	-9.1028	-3.920035542	-8.4946	-3.035046947	-5.1453	-0.854779063	-7.5809	2.131100028	-2.603287184	1.577580962
LmxM.15.1010.1	-8.3083	-5.032353279	-7.7361	-4.703802228	-8.0414	-3.488560299	-8.0286	0.28631467	-4.408238602	0.813229724
LmxM.15.1020.1	-3.9346	-0.191145455	-6.6199	-0.159347441	-6.8929	-0.256700472	-5.8158	1.634875326	-0.202397789	0.049642366
LmxM.15.1030.1	-8.0539	-2.699841124	-7.0995	-1.318325858	-6.4095	-0.591375084	-7.187633333	0.825735099	-1.536514022	1.071033061
LmxM.15.1040.1-LmxM.15.1160.1	-7.2455	-1.526701428	-8.5249	-7.037338157	-8.3157	-8.04046841	-8.0287	0.686289181	-5.534835998	3.50719612
LmxM.15.1050.1-LmxM.15.1150.1	-6.6962	-4.730325266	-6.459	-1.40007288	-5.1433	-1.006245944	-6.0995	0.836543358	-2.378881363	2.045908413
LmxM.15.1150.1	-7.868	-1.219337145	-9.9986	-7.027912633	-6.0112	-2.134287017	-7.959266667	1.995266121	-3.460512265	3.123146227
LmxM.15.1170.1	-3.1334	-0.001688941	-4.0273	-0.003712499	-0.68778	-0.05313442	-2.61616	1.728800558	-0.019511953	0.029135483
LmxM.15.1180.1	-8.0784	-3.949332537	-7.5783	-3.088899037	-5.9816	-2.161007907	-7.212766667	1.09515	-3.06641316	0.894374338
LmxM.15.1190.1	-7.2241	-4.994884627	-7.92	-3.690758607	-7.0658	-8.955505717	-7.4033	0.454421489	-5.880382984	2.741800693
LmxM.15.1200.1	-7.1643	-2.699841124	-7.8204	-1.6041475	-7.2807	-2.883102982	-7.4218	0.350069579	-2.395697202	0.691599179
LmxM.15.1203.1-LmxM.15.1207.1	-2.583	-0.478506971	-7.6966	-1.902443137	-6.7089	-1.293924816	-5.662833333	2.71254822	-1.224958308	0.714468918
LmxM.15.1210.1	-7.3517	-3.354685694	-6.1854	-1.519528055	-7.8191	-6.628644105	-7.118733333	0.841397066	-3.834285951	2.588103361
LmxM.15.1220.1	-6.3029	-0.839415361	-6.622	-1.923139947	-8.184	-8.079858562	-7.0363	1.006661646	-3.614137957	3.905202957
LmxM.15.1230.1	-8.7802	-7.562025748	-8.3718	-2.776552736	-8.3937	-3.792496916	-8.515233333	0.229728978	-4.710358467	2.521317187
LmxM.15.1230.1-LmxM.15.1240.1	-8.3399	-4.833536486	-8.4139	-7.748832827	-8.0885	-9.132205991	-8.280766667	0.170569204	-7.238191768	2.194357673
LmxM.15.1240.1	-8.9933	-6.067092212	-8.8662	-5.060048307	-6.6322	-7.88165197	-8.1639	1.328012526	-6.336264163	1.429930754
LmxM.15.1250.1	-8.8491	-6.852267134	-7.0296	-3.397691359	-7.1779	-5.737350364	-7.685533333	1.010402773	-5.329102953	1.763100368
LmxM.15.1260.1	-8.0658	-3.574996242	-8.0452	-4.036348324	-7.9705	-2.38669467	-8.027166667	0.050144026	-3.332679745	0.851103553
LmxM.15.1270.1	-7.4361	-2.197467609	-6.9707	-3.645588463	-7.5078	-0.965474364	-7.304866667	0.291608888	-2.269510145	1.341508663
LmxM.15.1280.1	-6.9063	-8.130506941	-7.8413	-5.802527095	-6.4505	-2.468571126	-7.066033333	0.709025538	-5.467201721	2.84582354
LmxM.15.1290.1	-8.1743	-3.040615604	-7.6495	-2.163914288	-7.8003	-1.837171246	-7.8747	0.270194893	-2.347233713	0.622313498
LmxM.15.1300.1	-7.6306	-4.756291928	-6.3392	-1.221017707	-7.3497	-5.385940398	-7.1065	0.679181986	-3.787750011	2.245039051
LmxM.15.1310.1	-8.0269	-4.533359308	-8.1295	-4.69211921	-8.1825	-4.917112147	-8.112966667	0.079106595	-4.714196888	0.19282668
LmxM.15.1320.1	-7.2694	-0.843577494	-7.0718	-0.648597816	-5.024	-2.024384487	-6.455066667	1.243272011	-1.172186599	0.744436161
LmxM.15.1330.1	-9.1503	-5.773116665	-7.6114	-3.02691043	-8.4564	-4.294038018	-8.406033333	0.770685347	-4.364688371	1.374465633
LmxM.15.1340.1	-6.9806	-1.267565806	-6.5408	-3.197467609	-5.4445	-4.438494958	-6.321966667	0.791085851	-2.967842791	1.597887227
LmxM.15.1343.1	-4.4021	-0.418022154	-8.2261	-6.013077977	-6.4925	-5.60731769	-6.373566667	1.914772272	-4.01280594	3.119777749
LmxM.15.1345.1	-8.5224	-3.691429429	-7.8055	-1.927798137	-7.8195	-3.567160288	-8.049133333	0.409920728	-3.062129285	0.984322645
LmxM.15.1350.1	-7.9229	-4.192104375	-8.2043	-4.501083348	-7.4605	-4.501573466	-7.862566667	0.375552517	-4.39825373	0.178530747
LmxM.15.1355.1	-8.3985	-5.131983382	-8.4938	-13.2810912	-8.0705	-3.335073042	-8.320933333	0.222054415	-7.249382541	5.300316377
LmxM.15.1360.1	-7.025	-6.298005673	-6.2092	-2.673462652	-6.5129	-6.19770585	-6.582366667	0.412312531	-5.056391391	2.064286086
LmxM.15.1370.1	-5.9335	-0.953578789	-8.246	-5.580836528	-8.3018	-7.89316394	-7.493766667	1.351518577	-4.809193086	3.533558507
LmxM.15.1380.1	-6.798	-0.344080365	-7.1536	-1.332280418	-5.4555	-2.837016608	-6.469033333	0.895572556	-1.50445913	1.255355292
LmxM.15.1390.1	-6.1416	-0.697382643	-5.4287	-0.924974027	-6.9986	-2.942307133	-6.189633333	0.786051464	-1.521554601	1.235658844
LmxM.15.1400.1	-6.0766	-0.549050081	-4.0961	-0.004160956	-5.3537	-0.050681721	-5.175466667	1.002207765	-0.201297586	0.302059421
LmxM.15.1410.1	-8.4006	-9.272732292	-7.2829	-7.526746322	-8.5052	-7.948147382	-8.0629	0.677521431	-8.249208665	0.91109559
LmxM.15.1420.1	-7.1685	-6.809015554	-7.5348	-4.675949819	-7.7237	-5.050598044	-7.475666667	0.282284118	-5.511854472	1.138885629
LmxM.15.1430.1	-6.2219	-0.822681728	-5.5919	-1.196442298	-6.1432	-2.439872024	-5.985666667	0.343274764	-1.486332017	0.846671808
LmxM.15.1440.1	-5.8858	-0.401329898	-6.6373	-1.862076844	-6.1099	-0.228942677	-6.211	0.385815979	-0.83078314	0.897276082
LmxM.15.1450.1	-5.1659	-0.052446047	-1.938	-0.103348392	-3.6491	-0.010294201	-3.584333333	1.614924346	-0.05536288	0.046595617
LmxM.15.1460.1	-7.3115	-1.834647566	-5.8698	-0.20245571	-5.6078	-0.199603255	-6.263033333	0.917400002	-0.745568843	0.943170918
LmxM.15.1480.1	-7.8549	-2.80783109	-7.2491	-4.216062318	-8.2298	-6.890508384	-7.777933333	0.4948596	-4.638133931	2.073806116
LmxM.15.1480.1-LmxM.15.1481.1	-8.3151	-1.785228614	-8.1386	-3.066971307	-7.9493	-4.731091374	-8.134333333	0.182937321	-3.194430432	1.477061685
LmxM.15.1481.1	-8.1037	-3.226206173	-7.1586	-0.823498497	-7.5955	-1.120106068	-7.619266667	0.472998037	-1.723270246	1.310002409
LmxM.15.1490.1	-8.191	-1.872181856	-5.9361	-0.336209091	-7.0911	-2.553764947	-7.072733333	1.127562195	-1.587385298	1.135878648
LmxM.15.1500.1	-7.0977	-1.597496099	-7.8764	-2.797563471	-5.1436	-1.240315772	-6.7059	1.407898927	-1.878458447	0.815757305
LmxM.15.1510.1	-8.3357	-3.088899037	-8.3078	-3.769314939	-6.7713	-2.550296014	-7.804933333	0.895261416	-3.136169997	0.610882716
LmxM.15.1530.1	-7.8317	-11.52723592	-8.0193	-5.533158873	-9.0497	-14.88359402	-8.300233333	0.65580001	-10.64799627	4.736819199
LmxM.15.1540.1	-8.6826	-6.647612082	-8.8786	-10.26886459	-7.7775	-7.388246692	-8.446233333	0.587373138	-8.101574456	1.913111292
LmxM.15.1545.1	-6.9853	-0.197004475	-7.5517	-3.51893257	-7.6181	-1.167506908	-7.385033333	0.347767585	-1.627814651	1.708131722
LmxM.15.1550.1	-4.0307	-0.094495057	-3.3153	-0.299240705	-5.7021	-2.297395645	-4.349366667	1.224893829	-0.897043802	1.217053473
LmxM.15.1560.1	-7.2224	-0.8462206	-6.5144	-0.216199738	-7.0438	-0.902712835	-6.926866667	0.368199747	-0.655044391	0.381098826
LmxM.15.1570.1	-5.6923	-0.177212757	-4.1205	-0.808108927	-6.5804	-2.447327829	-5.4644	1.245684876	-1.144216504	1.171785747
LmxM.16.0005.1	-1.6024	-0.014703602	-3.0602	-0.009059657	-4.1264	-0.018629543	-2.929666667	1.267052964	-0.014130934	0.004810576
LmxM.16.0010.1	-7.8989	-1.668776335	-6.0678	-0.643608248	-5.3176	-0.166000803	-6.4281	1.327832629	-0.826128462	0.767833834
LmxM.16.0020.1	-8.476	-4.636768356	-7.9245	-4.758906673	-8.0722	-4.952322025	-8.157566667	0.285488464	-4.782665685	0.159112845
LmxM.16.0040.1	-7.3371	-0.708962316	-7.7541	-1.515150366	-7.2114	-1.008130815	-7.4342	0.284081203	-1.077414499	0.407535231
LmxM.16.0050.1	-6.3245	-3.11766215	-7.4087	-5.467086634	-7.6081	-1.612505108	-7.113766667	0.690757912	-3.39908463	1.942639608
LmxM.16.0060.1	-7.6643	-0.302955717	-6.6951	-0.718260213	-7.3507	-2.708396442	-7.2367	0.494554507	-1.243204124	1.285772473
LmxM.16.0070.1	-8.1379	-1.80238619	-8.4751	-4.356827232	-7.0523	-2.164560947	-7.888433333	0.743481791	-2.774591457	1.382170459
LmxM.16.0080.1	-5.0938	-0.209561572	-6.2965	-0.068634636	-7.0994	-0.59570721	-6.163233333	1.009419558	-0.291301139	0.272877981
LmxM.16.0090.1	-7.588	-0.959402099	-7.9658	-2.472649362	-7.5778	-2.90498029	-7.710533333	0.221126238	-2.112343917	1.021608357
LmxM.16.0100.1	-7.7484	-3.369013094	-8.9362	-9.529195991	-5.5766	-0.125399734	-7.4204	1.703647863	-4.34120294	4.776684083
LmxM.16.0110.1	-8.0172	-5.290702305	-7.907	-4.703802228	-7.9415	-8.897663832	-7.955233333	0.056368993	-6.297389455	2.270943208
LmxM.16.0120.1	-6.7393	-0.102759574	-7.4065	-1.854387753	-7.3036	-1.879860431	-7.1498	0.359207169	-1.279002586	1.018735948
LmxM.16.0130.1-LmxM.16.0131.1	-6.7299	-3.388128873	-8.0136	-4.374793112	-6.0263	-6.442096882	-6.923266667	1.007662306	-4.735006289	1.558523436
LmxM.16.0140.1	-3.699	-4.414452845	-6.2703	-0.41029403	-7.211	-0.329667234	-5.726766667	1.817995424	-1.718138037	2.335425086
LmxM.16.0150.1	-7.3219	-1.95120582	-7.0661	-1.938375855	-6.8949	-4.913803212	-7.0943	0.214892252	-2.934461629	1.714172097
LmxM.16.0160.1	-7.2484	-1.151137736	-8.1536	-4.311090979	-7.2467	-1.268434408	-7.549566667	0.523108902	-2.243554374	1.791499466
LmxM.16.0170.1	-7.7029	-3.225126513	-7.395	-3.102217455	-6.9887	-2.424532757	-7.3622	0.358227986	-2.917292242	0.431144513
LmxM.16.0180.1	-8.0053	-1.080087911	-6.9478	-0.427867036	-7.1194	-0.488572444	-7.3575	0.567534378	-0.66550913	0.360316473
LmxM.16.0190.1	-5.2048	-0.443241984	-7.5574	-2.061781968	-7.1062	-0.777813693	-6.6228	1.248574531	-1.094279215	0.854418364
LmxM.16.0200.1	-7.6654	-2.193766694	-6.5115	-5.121147558	-5.1943	-0.672151707	-6.457066667	1.236448965	-2.66235532	2.261210405
LmxM.16.0210.1	-6.4657	-2.622465301	-7.3172	-5.23102048	-7.2931	-5.079087827	-7.025333333	0.48480646	-4.310857869	1.464162894
LmxM.16.0230.1	-8.1278	-6.036940248	-7.9133	-2.360156616	-6.9723	-2.884913473	-7.671133333	0.614636952	-3.760670112	1.988692218
LmxM.16.0240.1	-8.6326	-4.697275033	-7.8892	-3.112162829	-7.5397	-4.118313457	-8.0205	0.558155328	-3.975917106	0.80209271
LmxM.16.0250.1	-7.6938	-1.019053425	-7.8081	-1.601168082	-6.6313	-3.725527206	-7.377733333	0.648951588	-2.115249571	1.42459114
LmxM.16.0260.1	-8.0899	-3.206095796	-7.1602	-1.133748751	-7.4866	-5.616135931	-7.5789	0.471672545	-3.318660159	2.243312676
LmxM.16.0270.1	-7.4819	-0.483843617	-6.5502	-0.207494434	-6.8359	-1.667263428	-6.956	0.47731984	-0.786200493	0.775432872
LmxM.16.0280.1	-8.0832	-1.193766694	-7.3756	-3.130618127	-7.9174	-2.933793676	-7.792066667	0.370075362	-2.419392832	1.065975863
LmxM.16.0290.1	-8.8729	-4.680234105	-7.2451	-2.389942538	-6.7036	-0.984045773	-7.6072	1.129071712	-2.684740805	1.865645079
LmxM.16.0300.1	-6.9544	-0.31050402	-7.7543	-2.483823442	-6.617	-2.269373085	-7.108566667	0.584113297	-1.687900182	1.197669562
LmxM.16.0310.1	-7.2297	-1.834647566	-6.9701	-1.029175789	-6.2944	-0.704229964	-6.8314	0.48282998	-1.189351106	0.581982034
LmxM.16.0320.1	-8.2867	-3.723315156	-7.3455	-4.753681913	-6.2197	-1.694461331	-7.283966667	1.034872946	-3.390486133	1.556531083
LmxM.16.0330.1	-6.2433	-0.019579795	-7.7891	-1.931865786	-5.534	-0.660588928	-6.522133333	1.153117524	-0.87067817	0.973299822
LmxM.16.0350.1	-7.5836	-1.86281128	-6.416	-0.36215794	-8.256	-5.443665745	-7.418533333	0.931039877	-2.556211655	2.610753427
LmxM.16.0360.1	-6.6568	-0.628340779	-7.5484	-2.279143697	-6.7586	-4.710283552	-6.987933333	0.48803993	-2.539256009	2.053365045
LmxM.16.0370.1	-8.6709	-4.867541605	-8.2763	-4.213945691	-3.4472	-1.636795274	-6.798133333	2.908692652	-3.572760857	1.708147815
LmxM.16.0380.1	-7.3028	-2.282719499	-6.9149	-4.439558939	-7.6367	-5.497461641	-7.2848	0.361236501	-4.073246693	1.638377324
LmxM.16.0390.1	-8.0078	-2.083080105	-7.4418	-1.221017707	-6.9727	-2.281737023	-7.4741	0.518305383	-1.861944945	0.563876703
LmxM.16.0400.1	-7.3326	-0.839312107	-7.5562	-1.727379545	-7.1753	-1.772456061	-7.3547	0.191409274	-1.446382571	0.526221326
LmxM.16.0410.1	-5.8349	-0.04930764	-4.5755	-0.133368919	-6.6323	-2.447327829	-5.6809	1.037011842	-0.876668129	1.360880411
LmxM.16.0420.1	-5.2214	-1.021950844	-5.1418	-1.695208624	-6.6593	-1.240758928	-5.674166667	0.854078336	-1.319306132	0.343433046
LmxM.16.0430.1	-8.0692	-1.39798028	-7.6798	-1.19617782	-8.0221	-2.343146718	-7.9237	0.212532374	-1.645768273	0.612318202
LmxM.16.0440.1-LmxM.16.0480.1	-6.4345	-0.706394089	-6.125	-2.115847557	-5.7665	-0.661935056	-6.108666667	0.334299392	-1.161392234	0.826881415
LmxM.16.0441.1-LmxM.16.0480.1	-7.2103	-0.176495185	-6.4282	-2.087181543	-6.5978	-1.233956157	-6.745433333	0.41142047	-1.165877628	0.957160699
LmxM.16.0450.1	-7.4703	-2.472809528	-6.6265	-1.016862277	-7.4873	-0.913406432	-7.1947	0.492149042	-1.467692746	0.871992309
LmxM.16.0460.1-LmxM.33.3650.1	-4.7694	-0.045565432	-0.45685	-0.003394323	-2.6838	-0.046906144	-2.636683333	2.156661044	-0.0319553	0.024743613
LmxM.16.0480.1	-6.0125	-2.662551499	-4.2847	-2.177555361	-6.6212	-1.27858359	-5.639466667	1.212094659	-2.039563483	0.702227251
LmxM.16.0490.1	-8.6525	-8.554412277	-6.6071	-1.338469283	-7.047	-1.841507853	-7.435533333	1.076630811	-3.911463138	4.02877084
LmxM.16.0500.1	-7.7963	-2.851000837	-5.5076	-1.078959817	-6.7812	-1.249273454	-6.695033333	1.146780469	-1.72641137	0.977638884
LmxM.16.0510.1	-6.3724	-0.205496795	-6.1314	-0.56324116	-6.1402	-0.270051399	-6.214666667	0.136671919	-0.346263118	0.190660503
LmxM.16.0520.1	-7.36	-1.900179663	-8.8534	-4.98777175	-7.264	-3.126076586	-7.8258	0.891221252	-3.338009333	1.554668081
LmxM.16.0530.1	-7.227	-3.852563041	-5.432	-0.862181741	-8.0256	-3.993826949	-6.894866667	1.328316473	-2.902857244	1.768687721
LmxM.16.0540.1	-4.3927	-2.522260511	-6.2672	-3.593006268	-5.9583	-2.250714605	-5.5394	1.005010184	-2.788660461	0.709692488
LmxM.16.0550.1	-6.3108	-0.761751195	-4.4467	-0.09028065	-6.1525	-0.320468105	-5.636666667	1.033576424	-0.390833317	0.34122078
LmxM.16.0560.1	-6.471	-1.192183489	-8.2055	-5.258425153	-6.5172	-6.662135029	-7.064566667	0.988347238	-4.370914557	2.840923926
LmxM.16.0580.1	-7.1452	-1.662277492	-6.8198	-1.850272387	-6.4649	-1.3144814	-6.809966667	0.340256585	-1.609010426	0.271838244
LmxM.16.0590.1	-6.134	-0.244445806	-6.795	-0.458366221	-6.3932	-0.41203981	-6.440733333	0.333053769	-0.371617279	0.112543199
LmxM.16.0620.1	-7.9704	-1.547341314	-7.5115	-0.679873513	-6.753	-3.156755777	-7.411633333	0.614813552	-1.794656868	1.256825435
LmxM.16.0630.1	-7.7809	-3.734678332	-5.2272	-0.375290798	-4.3747	-4.230316264	-5.794266667	1.772490638	-2.780095131	2.097314271
LmxM.16.0640.1	-7.3504	-3.462165229	-7.3862	-0.722538882	-5.6674	-1.427672971	-6.801333333	0.982178198	-1.870792361	1.422552011
LmxM.16.0660.1	-7.2898	-3.539049892	-5.9325	-0.192760498	-7.5974	-3.029028579	-6.9399	0.885886849	-2.25361299	1.802876917
LmxM.16.0670.1	-8.3384	-1.800525524	-7.8988	-6.107007539	-7.6838	-1.37834428	-7.973666667	0.333660087	-3.095292448	2.616749911
LmxM.16.0680.1	-7.9373	-2.966122456	-6.9692	-1.012548151	-7.2831	-1.801983681	-7.396533333	0.49391775	-1.926884763	0.982758033
LmxM.16.0690.1	-8.9045	-5.979646441	-7.9402	-7.810132185	-8.1304	-3.580094414	-8.325033333	0.510764352	-5.78995768	2.121388992
LmxM.16.0700.1	-7.8661	-2.852042119	-8.6502	-6.754740932	-7.8238	-3.207960948	-8.113366667	0.465392139	-4.271581333	2.157830102
LmxM.16.0710.1	-7.4404	-3.132514664	-7.2423	-0.843603383	-7.0616	-1.955116322	-7.2481	0.189466593	-1.977078123	1.14461367
LmxM.16.0720.1	-8.0756	-1.536544943	-7.0575	-0.076478068	-7.6868	-2.022800686	-7.606633333	0.513762516	-1.211941233	1.012950448
LmxM.16.0730.1	-7.382	-0.949170969	-7.204	-0.334388931	-7.3257	-3.41056631	-7.3039	0.090980383	-1.564708736	1.627845777
LmxM.16.0740.1	-8.5398	-5.313068354	-6.8478	-4.049044922	-8.0547	-5.951964745	-7.8141	0.871281969	-5.104692673	0.968422058
LmxM.16.0750.1	-8.6393	-8.117426749	-7.4031	-6.013077977	-8.4002	-7.137416734	-8.147533333	0.655688907	-7.089307153	1.052998973
LmxM.16.0760.1	-7.9173	-1.423797153	-7.5455	-2.442849724	-5.8303	-0.630081305	-7.0977	1.113232177	-1.498909394	0.908715424
LmxM.16.0770.1	-8.3677	-5.575666931	-7.6697	-2.81776537	-7.4314	-3.656935623	-7.822933333	0.486595071	-4.016789308	1.413727789
LmxM.16.0780.1	-8.0396	-3.579421664	-7.9502	-2.346958332	-5.8232	-2.241543307	-7.271	1.25462812	-2.722641101	0.743863416
LmxM.16.0790.1	-8.2505	-4.152618775	-8.3453	-6.734659127	-7.5465	-2.8303315	-8.047433333	0.436402811	-4.572536467	1.98574714
LmxM.16.0800.1	-8.9372	-6.705442415	-7.419	-1.695816084	-6.1043	-2.041565605	-7.486833333	1.41766767	-3.480941368	2.797845767
LmxM.16.0810.1	-8.1026	-3.377729318	-7.8291	-5.570790056	-8.2112	-6.408741869	-8.047633333	0.196891095	-5.119087081	1.565179209
LmxM.16.0820.1	-6.9032	-0.831999875	-7.8611	-6.859352207	-6.2979	-1.687009618	-7.020733333	0.788199926	-3.126120567	3.261215153
LmxM.16.0830.1	-7.2833	-1.724087081	-7.3973	-3.896060639	-7.839	-2.448351101	-7.506533333	0.293512459	-2.689499607	1.105885046
LmxM.16.0840.1	-7.0026	-1.068634636	-7.2291	-2.50758276	-6.6528	-1.135839614	-6.9615	0.290340025	-1.57068567	0.812072192
LmxM.16.0850.1	-8.3653	-2.877897184	-7.5196	-2.331336222	-6.8386	-3.605384889	-7.5745	0.764829216	-2.938206098	0.639161854
LmxM.16.0860.1	-8.4198	-2.147969192	-7.9928	-1.914520955	-8.3294	-3.13352717	-8.247333333	0.225018784	-2.398672439	0.647018645
LmxM.16.0870.1	-6.9273	-1.931755699	-7.2336	-0.772899717	-7.233	-6.761988002	-7.1313	0.176669437	-3.155547806	3.176561815
LmxM.16.0890.1	-4.1756	-0.060126518	-2.6776	-0.021892253	-4.6621	-0.123669695	-3.838433333	1.034321557	-0.068562822	0.051410508
LmxM.16.0890.1-LmxM.16.0890a.1	-8.164	-2.231277875	-7.8139	-3.94248457	-7.5928	-4.403389202	-7.8569	0.288017552	-3.525717216	1.144459774
LmxM.16.0895.1	-7.8122	-1.328760984	-6.7008	-2.749038426	-6.8963	-3.855274875	-7.136433333	0.593338439	-2.644358095	1.266505661
LmxM.16.0900.1	-7.586	-5.184109836	-8.1207	-5.448823625	-6.9535	-3.495735559	-7.5534	0.584282492	-4.70955634	1.059499417
LmxM.16.0910.1	-8.5167	-2.638815573	-8.3829	-4.040876792	-7.7972	-2.006825642	-8.232266667	0.382672005	-2.895506002	1.041037224
LmxM.16.0920.1	-9.5606	-6.176263681	-4.0502	-1.078959817	-5.427	-0.834982086	-6.345933333	2.867831218	-2.696735195	3.015828269
LmxM.16.0930.1	-7.5516	-0.920597994	-7.4239	-0.555650976	-6.2853	-1.649502753	-7.086933333	0.697164847	-1.041917241	0.556926115
LmxM.16.0950.1	-8.4098	-3.9473504	-8.0476	-2.15392797	-6.7126	-1.537675401	-7.723333333	0.893858833	-2.546317924	1.251842964
LmxM.16.0960.1	-2.7995	-0.035209555	-5.8846	-0.9989328	-1.9717	-1.161750092	-3.551933333	2.062113853	-0.731964149	0.608874035
LmxM.16.0970.1	-8.7493	-7.082984748	-6.6817	-1.87228749	-7.1829	-5.122101871	-7.537966667	1.078562327	-4.692458036	2.631783967
LmxM.16.0980.1	-8.1845	-4.314273301	-7.6018	-0.952154539	-6.6447	-0.844354376	-7.477	0.77744922	-2.036927405	1.972975789
LmxM.16.0990.1	-7.9083	-1.266697728	-8.1465	-2.851209034	-7.5514	-3.103084944	-7.868733333	0.299516516	-2.406997235	0.99552629
LmxM.16.1000.1-LmxM.16.1005.1-LmxM.16.1015.1-LmxM.16.1020.1-LmxM.16.1010partial.1	-7.9306	-1.303009113	-8.3871	-2.762876867	-5.5725	-1.353652985	-7.296733333	1.510573899	-1.806512988	0.828622412
LmxM.16.1000.1-LmxM.16.1005.1-LmxM.16.1015.1-LmxM.16.1020.1-LmxM.16.1050.1-LmxM.16.1060.1-LmxM.16.1010partial.1	-7.5957	-0.919724377	-8.4197	-2.837325901	-8.2679	-2.984959233	-8.094433333	0.438533936	-2.247336504	1.152113002
LmxM.16.1000.1-LmxM.16.1015.1	-8.428	-7.962110095	-8.1081	-8.126953503	-7.5632	-2.181345737	-8.0331	0.437251083	-6.090136445	3.386115316
LmxM.16.1005.1	-8.6822	-5.076554132	-7.6615	-6.969883751	-6.8616	-1.748214265	-7.7351	0.9125288	-4.598217383	2.64349439
LmxM.16.1015.1	-7.4093	-4.51942879	-8.4804	-4.76481704	-7.5294	-5.110143347	-7.806366667	0.58681062	-4.798129726	0.296762907
LmxM.16.1020.1	-7.6665	-0.98827538	-7.3001	-0.948948146	-6.0654	-0.344684812	-7.010666667	0.838873675	-0.760636113	0.360760684
LmxM.16.1020.1-LmxM.16.1010partial.1	-7.4829	-3.756233443	-8.417	-3.570824343	-6.0116	-4.2562455	-7.303833333	1.212656564	-3.861101095	0.354539785
LmxM.16.1050.1	-7.6392	-6.04139931	-7.8436	-1.607704561	-7.8336	-4.090348229	-7.772133333	0.115232171	-3.9131507	2.222152448
LmxM.16.1060.1	-7.7767	-2.547172656	-8.4893	-5.789062592	-6.347	-1.715343736	-7.537666667	1.090969763	-3.350526328	2.152400792
LmxM.16.1065.1	-7.1106	-0.751975298	-8.1426	-2.854022626	-5.6566	-0.256700472	-6.969933333	1.248955297	-1.287566132	1.379008248
LmxM.16.1070.1	-1.4946	-0.002714819	-3.4076	-0.202024163	-4.2538	-3.253326068	-3.052	1.413553918	-1.15268835	1.821933086
LmxM.16.1080.1	-8.5676	-8.01516657	-7.6758	-2.884061194	-8.1363	-8.759328598	-8.126566667	0.445979667	-6.552852121	3.198978654
LmxM.16.1090.1	-8.562	-6.438338557	-7.305	-3.461497594	-5.7374	-0.920761855	-7.201466667	1.415143333	-3.606866002	2.76165931
LmxM.16.1100.1	-8.1766	-7.599951795	-7.6821	-2.82459676	-6.5041	-1.184850885	-7.454266667	0.859211897	-3.869799813	3.332824176
LmxM.16.1110.1	-7.0608	-0.566976474	-7.2839	-6.658122615	-7.5264	-2.886406174	-7.290366667	0.232867351	-3.370501754	3.074292882
LmxM.16.1110.1-LmxM.16.1111.1	-3.3311	-0.200531342	-1.7514	-0.130128594	-4.226	-0.148448827	-3.102833333	1.252992635	-0.159702921	0.036525713
LmxM.16.1120.1	-7.9167	-0.953522909	-7.4337	-0.541870017	-7.415	-1.011238977	-7.588466667	0.284412136	-0.835543968	0.255961087
LmxM.16.1130.1	-8.6617	-4.496679763	-3.7846	-0.45771223	-6.5448	-1.140507455	-6.330366667	2.445610832	-2.031633149	2.161918924
LmxM.16.1140.1	-7.1435	-0.781181642	-8.0165	-5.230207953	-8.2839	-5.440655033	-7.814633333	0.596398066	-3.817348209	2.63150196
LmxM.16.1150.1	-8.6458	-4.367776462	-6.1389	-1.573896299	-6.4215	-3.901785286	-7.068733333	1.373069606	-3.281152682	1.496773267
LmxM.16.1160.1	-6.9477	-3.224586986	-7.5972	-1.825926009	-7.3695	-2.584587449	-7.3048	0.329548373	-2.545033481	0.700168922
LmxM.16.1170.1	-6.4243	-0.354095484	-5.2952	-0.217440463	-5.7908	-0.287219355	-5.836766667	0.565951768	-0.286251767	0.068332648
LmxM.16.1180.1	-7.0712	-2.203568369	-8.2682	-9.173761897	-5.9631	-2.247011693	-7.100833333	1.152835679	-4.54144732	4.011760909
LmxM.16.1190.1	-9.4172	-17.8046948	-7.6178	-5.250220334	-7.4951	-7.158099641	-8.1767	1.076054836	-10.07100493	6.76516594
LmxM.16.1200.1	-7.6999	-5.721734475	-8.2584	-5.371892741	-6.4968	-0.955703812	-7.485033333	0.900241303	-4.016443676	2.656443806
LmxM.16.1210.1	-8.199	-3.787288733	-7.1727	-0.976219482	-7.8129	-3.257597049	-7.7282	0.518366174	-2.673701754	1.493729517
LmxM.16.1220.1	-8.166	-3.273970987	-7.4519	-2.247285657	-5.5376	-1.287747602	-7.051833333	1.35910325	-2.269668082	0.993300843
LmxM.16.1230.1	-5.5291	-0.530843368	-6.7523	-1.779422393	-5.1876	-3.048830006	-5.823	0.822711632	-1.786365256	1.259007676
LmxM.16.1240.1	-8.0104	-3.847902269	-7.9911	-5.387570119	-7.8917	-2.575529328	-7.9644	0.06369529	-3.937000572	1.408136085
LmxM.16.1260.1	-8.3545	-5.046015176	-5.6882	-1.531531373	-6.9362	-1.440968356	-6.992966667	1.334056132	-2.672838302	2.055730229
LmxM.16.1270.1	-8.0469	-9.420408926	-8.5996	-11.07094712	-7.3698	-2.535331733	-8.005433333	0.615947744	-7.675562594	4.527421901
LmxM.16.1280.1	-4.8184	-1.767290131	-5.2013	-0.8587765	-4.9753	-1.072634465	-4.998333333	0.192486372	-1.232900365	0.474987498
LmxM.16.1290.1	-8.8333	-5.274361788	-8.6978	-6.520057581	-8.3869	-8.343837925	-8.639333333	0.22887115	-6.712752431	1.543784123
LmxM.16.1300.1	-7.5391	-0.306537575	-6.7546	-3.029617507	-6.6485	-1.525247287	-6.980733333	0.486460999	-1.620467456	1.364034911
LmxM.16.1330.1	-6.9002	-0.246275672	-6.6302	-1.396042578	-7.3444	-2.015607518	-6.958266667	0.360623368	-1.219308589	0.897808428
LmxM.16.1340.1	-6.8029	-3.838006578	-7.8066	-1.290356455	-7.3493	-1.391531368	-7.3196	0.502508696	-2.173298133	1.442567067
LmxM.16.1350.1	-7.2314	-3.039191775	-7.3752	-1.543509228	-7.3979	-2.010308731	-7.334833333	0.0902921	-2.197669912	0.765241615
LmxM.16.1360.1	-8.5798	-3.07217938	-7.973	-4.920865644	-6.3959	-4.093571141	-7.649566667	1.127302818	-4.028872055	0.926039797
LmxM.16.1380.1	-8.0465	-1.725040646	-7.0648	-2.398588723	-8.0503	-3.241679765	-7.720533333	0.567884903	-2.455103045	0.759897332
LmxM.16.1385.1	-7.8448	-0.949672446	-7.6532	-1.502014715	-7.9393	-2.889396216	-7.812433333	0.145770379	-1.780361126	0.999369611
LmxM.16.1390.1	-5.7718	-0.519796931	-6.5013	-4.010866807	-6.2742	-1.243181648	-6.182433333	0.373307385	-1.924615129	1.842594885
LmxM.16.1400.1	-8.0122	-2.666484669	-8.0382	-2.247080179	-7.6596	-4.473578573	-7.903333333	0.211479203	-3.129047807	1.183130283
LmxM.16.1410.1	-7.7665	-2.053373931	-6.9703	-4.588868832	-6.8053	-1.42631525	-7.1807	0.513981984	-2.689519338	1.674499037
LmxM.16.1420.1	-7.1533	-3.509947484	-7.0944	-3.03457401	-6.4993	-2.889396216	-6.915666667	0.361784747	-3.144639237	0.324587022
LmxM.16.1425partial.1	-8.0689	-3.532006914	-8.5362	-5.276820674	-7.9707	-3.345373823	-8.191933333	0.302159665	-4.05140047	1.065339844
LmxM.16.1425partial.1-LmxM.16.1430.1	-7.6334	-3.201310734	-8.9905	-4.928050657	-4.2649	-0.504591358	-6.962933333	2.433098437	-2.87798425	2.229384008
LmxM.16.1430.1	-8.4291	-5.989695649	-7.2591	-1.326371217	-6.9233	-3.548319915	-7.537166667	0.790474043	-3.62146226	2.332522463
LmxM.16.1440.1	-2.1109	-0.051473905	-4.5021	-0.062565207	-2.5353	-0.047472596	-3.049433333	1.275817061	-0.053837236	0.007818934
LmxM.16.1450.1	-6.5231	-1.149216576	-7.1689	-1.674936011	-7.6363	-2.800776825	-7.109433333	0.558977435	-1.874976471	0.843756454
LmxM.16.1460.1-LmxM.16.1470.1	-7.7877	-4.486101012	-6.8395	-1.593267428	-7.3846	-1.921991414	-7.337266667	0.47586883	-2.667119951	1.583835199
LmxM.16.1480.1	-7.4439	-5.399943431	-7.5294	-2.073757622	-6.7844	-0.754212299	-7.252566667	0.407691775	-2.742637784	2.394003956
LmxM.16.1490.1	-8.0225	-2.544476817	-7.7302	-1.583592591	-6.9621	-2.014616156	-7.5716	0.547702027	-2.047561855	0.48128857
LmxM.16.1500.1	-5.3196	-0.782918215	-5.0461	-2.992632247	-4.741	-1.254805702	-5.035566667	0.289443783	-1.676785388	1.163726414
LmxM.16.1510.1	-7.8128	-1.594878965	-6.2093	-0.089083176	-7.2737	-0.726639279	-7.0986	0.815964503	-0.803533807	0.755837162
LmxM.16.1520.1	-6.2272	-0.680150883	-8.0399	-2.330029893	-6.8472	-2.708396442	-7.0381	0.921304743	-1.906192406	1.078505296
LmxM.16.1530.1	-8.6254	-11.07094712	-8.2707	-3.93097432	-7.5691	-5.210522799	-8.155066667	0.537559972	-6.737481414	3.807033605
LmxM.16.1540.1	-2.1776	-0.078609373	-5.5427	-0.780140701	-5.7505	-0.715699089	-4.490266667	2.005521265	-0.524816387	0.387767592
LmxM.16.1550.1	-7.4972	-0.199189123	-7.7469	-1.499605834	-6.6251	-0.301319222	-7.289733333	0.588974213	-0.666704726	0.723118822
LmxM.16.1560.1	-5.3317	-0.692151843	-6.3808	-1.097424701	-6.413	-1.730966854	-6.041833333	0.615204213	-1.173514466	0.523570813
LmxM.16.1570.1	-8.1782	-5.651160258	-6.8776	-4.283491913	-7.562	-4.699747391	-7.539266667	0.650597951	-4.878133187	0.701067254
LmxM.16.1580.1	-8.1253	-2.676687582	-6.3131	-0.371664995	-5.8596	-1.640703741	-6.766	1.198827732	-1.563018773	1.154473256
LmxM.16.1590.1	-8.6231	-4.650073155	-6.3644	-1.935061979	-7.2262	-1.748165799	-7.404566667	1.13986509	-2.777766978	1.624155276
LmxM.16.1600.1	-5.6689	-0.242328113	-5.0795	-0.686312989	-6.3811	-0.64081621	-5.709833333	0.651764753	-0.523152437	0.244262594
LmxM.16.1610.1	-6.3711	-2.395624983	-6.222	-3.821656317	-6.5646	-6.922702303	-6.3859	0.17177884	-4.379994534	2.314608701
LmxM.16.1620.1	-6.7611	-0.731829136	-4.7191	-0.573037552	-6.248	-2.243659848	-5.9094	1.062275139	-1.182842179	0.922119454
LmxM.16.1630.1	-7.3079	-0.689473737	2.2597	-6.678267663	-6.0506	-2.220009135	-3.6996	5.199052143	-3.195916845	3.111383947
LmxM.16.1640.1	-7.8667	-1.675396745	-7.7108	-5.021488037	-8.0184	-5.493556482	-7.8653	0.153804779	-4.063480421	2.081566691
LmxM.16.1650.1	-7.8147	-0.680150883	-8.3693	-3.785735907	-7.7274	-6.713747153	-7.970466667	0.348147014	-3.726544647	3.017233615
LmxM.16.1660.1	-8.0935	-6.305517355	-6.1557	-0.472689402	-7.0861	-2.247765219	-7.111766667	0.969154938	-3.008657326	2.989931116
LmxM.17.0010.1	-6.0156	-0.20756107	-3.6423	-0.979572473	-5.1584	-0.605156638	-4.938766667	1.201797538	-0.597430061	0.386063695
LmxM.17.0020.1	-8.0143	-3.11478489	-6.5342	-1.050054261	-8.1038	-3.871062612	-7.550766667	0.881509162	-2.678633921	1.460202993
LmxM.17.0025.1	-7.4158	-1.46267411	-7.4963	-1.11932231	-5.2476	-0.716694541	-6.7199	1.275684338	-1.099563654	0.373382087
LmxM.17.0030.1	-5.4721	-0.487823691	-8.5658	-3.227962345	-8.6953	-4.163358394	-7.577733333	1.824681168	-2.626381476	1.910186769
LmxM.17.0040.1	-5.5507	-1.359231016	-7.099	-3.597627081	-5.7825	-1.24109991	-6.144066667	0.835078477	-2.065986002	1.327754508
LmxM.17.0050.1	-7.316	-0.53334678	-6.9348	-2.219941922	-6.7184	-0.020574576	-6.989733333	0.302563536	-0.924621093	1.150706684
LmxM.17.0060.1	-8.0447	-2.007869686	-7.7948	-3.712173133	-7.0158	-2.349897211	-7.618433333	0.536644858	-2.68998001	0.901612329
LmxM.17.0070.1	-3.2012	-0.295977971	-6.6705	-1.262815133	-7.5278	-1.397524116	-5.799833333	2.29094134	-0.985439073	0.600877763
LmxM.17.0080.1-LmxM.17.0081.1-LmxM.17.0082.1-LmxM.17.0083.1-LmxM.17.0085.1	-3.3689	-0.014557862	-2.946	-0.008624188	-3.6863	-0.029087461	-3.333733333	0.371400785	-0.01742317	0.010528242
LmxM.17.0080.1-LmxM.17.0081.1-LmxM.17.0082.1-LmxM.17.0083.1-LmxM.17.0085.1-LmxM.17.0086.1	-2.5011	-0.011500717	-3.8016	-0.013596347	-2.3661	-0.005637511	-2.8896	0.792694298	-0.010244858	0.004125367
LmxM.17.0080.1-LmxM.17.0081.1-LmxM.17.0082.1-LmxM.17.0084.1-LmxM.17.0085.1	-5.6922	-0.07017871	-6.3622	-0.572629826	-2.6221	-0.003249721	-4.892166667	1.994273553	-0.215352752	0.311215445
LmxM.17.0100.1	-5.2039	-2.160040413	-5.8303	-0.445204888	-4.4166	-1.537675401	-5.150266667	0.708374423	-1.380973567	0.868090904
LmxM.17.0110.1	-7.9153	-2.214240226	-7.4201	-0.712456783	-7.7723	-1.920406845	-7.702566667	0.254858418	-1.615701285	0.795909848
LmxM.17.0120.1	-8.494	-2.978690848	-7.9378	-2.509470943	-5.9844	-0.305681398	-7.472066667	1.318030232	-1.931281063	1.427225467
LmxM.17.0130.1	-6.4574	-0.595598203	-8.0423	-2.232701153	-7.5104	-2.206561858	-7.3367	0.80660137	-1.678287072	0.937727148
LmxM.17.0140.1	-8.1472	-2.286022711	-6.8554	-2.153478603	-6.0752	-0.976957607	-7.025933333	1.046473704	-1.805486307	0.720580904
LmxM.17.0150.1	-3.5707	-0.171790891	0.30465	-7.136442091	-3.2786	-0.379826517	-2.18155	2.158060109	-2.5626865	3.962354081
LmxM.17.0160.1	-7.6333	-1.993149064	-5.6254	-1.697780398	-5.683	-2.243386571	-6.3139	1.142996811	-1.978105344	0.273114004
LmxM.17.0170.1	-7.6531	-1.113566912	-7.611	-4.879467568	-7.3035	-4.385970562	-7.522533333	0.190852832	-3.459668347	2.0467117
LmxM.17.0190.1-LmxM.17.0190partial.1	-7.8149	-10.41851215	-7.0959	-6.049116567	-7.1126	-5.589424436	-7.341133333	0.410378927	-7.352351051	2.665302446
LmxM.17.0191.1-LmxM.17.0200.1	-8.0506	-5.631073005	-8.1618	-7.583615076	-7.4824	-6.923787905	-7.898266667	0.364417581	-6.712825329	0.99321903
LmxM.17.0235.1	-6.4691	-0.565011561	-7.4678	-3.248930535	-8.1976	-3.546447654	-7.378166667	0.867729026	-2.45346325	1.642198662
LmxM.17.0235.1-LmxM.17.0236.1-LmxM.17.0237.1	-7.9113	-1.275297347	-8.0612	-2.048233185	-7.3036	-1.11297391	-7.7587	0.401191363	-1.478834814	0.49974804
LmxM.17.0235.1-LmxM.17.0237.1	-7.3993	-5.682529209	-6.3721	-2.952098715	-6.3121	-2.465141549	-6.6945	0.611111512	-3.699923158	1.734164608
LmxM.17.0237.1	-7.1236	-2.8506886	-8.4247	-2.994355691	-7.9845	-5.11303632	-7.844266667	0.661788745	-3.652693537	1.266732348
LmxM.17.0240.1	-8.3808	-5.383649832	-7.545	-1.935061979	-8.2017	-9.25781783	-8.0425	0.440055553	-5.52550988	3.663438483
LmxM.17.0250.1	-7.2358	-1.363827833	-6.5357	-1.756915914	-7.7278	-2.765228927	-7.166433333	0.599069615	-1.961990892	0.72285757
LmxM.17.0260.1	-7.0629	-2.472809528	-6.844	-6.072227915	-8.0428	-3.044419367	-7.316566667	0.638388944	-3.86315227	1.934346364
LmxM.17.0270.1	-7.2781	-0.577810065	-2.6588	-0.010773779	-7.5679	-1.635629279	-5.834933333	2.754426115	-0.741404375	0.82468853
LmxM.17.0280.1	-7.1589	-0.401768207	-4.2668	-0.079554243	-5.3031	-0.148368877	-5.576266667	1.465273225	-0.209897109	0.169690165
LmxM.17.0290.1	-6.4985	-1.701904797	-7.0346	-0.338852409	-4.7687	-0.415980368	-6.1006	1.184195512	-0.818912525	0.765665525
LmxM.17.0300.1	-7.4797	-1.442888945	-6.5146	-1.035253906	-6.5571	-1.168252445	-6.850466667	0.545346223	-1.215465099	0.207878227
LmxM.17.0310.1	-6.945	-0.528177841	-7.0381	-0.764444481	-7.1515	-3.050382896	-7.044866667	0.103416166	-1.447668406	1.393009614
LmxM.17.0320.1	-6.2801	-1.525288813	-7.5855	-2.006130032	-7.4428	-1.496264562	-7.1028	0.716042799	-1.675894469	0.286360345
LmxM.17.0330.1	-8.5505	-8.905114289	-7.8347	-1.429653655	-7.1995	-0.365890034	-7.861566667	0.675900594	-3.566885993	4.653537286
LmxM.17.0350.1	-7.213	-3.343615297	-7.2945	-2.352105305	-7.2735	-0.468710875	-7.260333333	0.042315285	-2.054810492	1.460327707
LmxM.17.0360.1	-7.6591	-2.772603931	-6.9175	-2.391152917	-4.6877	-1.065521241	-6.421433333	1.546565903	-2.07642603	0.896003676
LmxM.17.0370.1	-7.7005	-0.336373018	-8.0037	-1.902982583	-7.0518	-1.333770599	-7.585333333	0.486287902	-1.191042067	0.792997451
LmxM.17.0380.1	-5.8035	-1.011558888	-7.2012	-0.352399973	-6.6472	-0.51857705	-6.550633333	0.703836034	-0.62751197	0.342815886
LmxM.17.0390.1	-8.2251	-2.22088319	-5.926	-3.059855806	-7.4322	-4.88973833	-7.194433333	1.167846284	-3.390159109	1.364742519
LmxM.17.0400.1	-6.7381	-2.861552476	-7.4539	-3.785517053	-8.1963	-8.497409502	-7.462766667	0.729140435	-5.048159677	3.022651304
LmxM.17.0410.1	-7.582	-3.327898763	-7.7158	-1.719376197	-7.0718	-0.660588928	-7.456533333	0.339838805	-1.902621296	1.343063481
LmxM.17.0420.1	-6.0917	-0.234991509	-6.5066	-0.921226232	-5.633	-0.013348787	-6.0771	0.436982963	-0.389855509	0.473336569
LmxM.17.0430.1	-6.9544	-1.478145197	-6.5542	-1.07963047	-6.6339	-0.548775698	-6.714166667	0.21183027	-1.035517122	0.466252514
LmxM.17.0440.1	-7.91	-1.819801206	-4.5796	-0.181771142	-7.3556	-4.501573466	-6.615066667	1.784427991	-2.167715272	2.180815484
LmxM.17.0450.1	-7.6782	-3.524981545	-7.3161	-0.915554696	-6.0047	-1.562729641	-6.999666667	0.880481745	-2.001088628	1.358821574
LmxM.17.0460.1	-7.5466	-0.465759068	-7.4239	-0.555650976	-7.3257	-0.63506904	-7.432066667	0.110676209	-0.552159695	0.084708963
LmxM.17.0470.1	-7.4913	-0.109265381	-7.2375	-1.265413929	-6.7339	-1.615419644	-7.154233333	0.385504466	-0.996699651	0.788213606
LmxM.17.0480.1	-7.9067	-4.756291928	-7.8108	-4.283491913	-7.6326	-2.447327829	-7.783366667	0.139094009	-3.829037223	1.219723576
LmxM.17.0490.1	-7.7954	-1.793106764	-7.2929	-1.68775306	-7.9122	-4.461418134	-7.666833333	0.329059513	-2.647425986	1.571846203
LmxM.17.0500.1	-7.9588	-1.136188385	-6.7335	-0.593006268	-7.5723	-1.955172263	-7.421533333	0.626408783	-1.228122305	0.68572074
LmxM.17.0510.1	-7.1801	-1.346591393	-7.9285	-2.549028973	-7.6903	-5.919729836	-7.599633333	0.382349282	-3.2717834	2.37069173
LmxM.17.0520.1	-7.8343	-2.613696707	-7.6731	-1.240793023	-7.4567	-2.584587449	-7.6547	0.189471264	-2.146359059	0.784378239
LmxM.17.0530.1	-7.4038	-0.643135023	-5.5371	-0.003148508	-6.3184	-0.969734557	-6.419766667	0.937469265	-0.538672696	0.49168733
LmxM.17.0540.1	-6.5107	-0.720112745	-6.9302	-2.484146282	-6.7275	-0.671416259	-6.7228	0.20978949	-1.291891762	1.032809744
LmxM.17.0550.1	-8.2335	-5.322332106	-7.531	-2.314876152	-6.7825	-0.092509368	-7.515666667	0.725621515	-2.576572542	2.624714312
LmxM.17.0560.1	-8.6744	-6.221407878	-7.8602	-3.066971307	-7.7792	-3.864281275	-8.1046	0.49512047	-4.384220153	1.640234692
LmxM.17.0570.1	-3.1466	-0.006970603	-6.6741	-1.197103705	-5.2908	-1.895717023	-5.037166667	1.77737488	-1.033263777	0.954972985
LmxM.17.0580.1	-7.0598	-0.971572295	-8.284	-4.735273824	-7.4538	-3.486440532	-7.5992	0.624917819	-3.064428884	1.917011391
LmxM.17.0590.1	-8.1218	-4.127387119	-7.5729	-0.941531103	-8.2048	-5.245779498	-7.9665	0.34338458	-3.438232573	2.233347051
LmxM.17.0600.1	-7.0909	-1.686127278	-7.5223	-0.834827682	-7.0533	-5.951964745	-7.222166667	0.260602098	-2.824306568	2.741871989
LmxM.17.0610.1	-5.6648	-2.256011177	-8.072	-3.192051634	-8.3004	-5.066028599	-7.345733333	1.460203511	-3.504697136	1.430859841
LmxM.17.0620.1-LmxM.17.0780.1	-7.7295	-0.674452399	-5.6669	-0.402988552	-6.5141	-0.15896081	-6.636833333	1.036762892	-0.41213392	0.257867452
LmxM.17.0630.1	-8.2914	-4.28954509	-6.8711	-3.25484013	-1.3432	-2.3738506	-5.5019	3.670885764	-3.306078606	0.958874539
LmxM.17.0640.1	-7.5321	-1.498994047	-6.9638	-3.615446167	-7.3715	-2.741203719	-7.289133333	0.292966591	-2.618547978	1.063543942
LmxM.17.0650.1	-7.3809	-2.236163541	-6.0916	-0.389224357	-6.538	-1.243181648	-6.670166667	0.654732498	-1.289523182	0.924341247
LmxM.17.0660.1	-6.8334	-0.658788451	-7.4358	-0.78796613	-6.4104	-1.715343736	-6.8932	0.515308956	-1.054032772	0.57634266
LmxM.17.0670.1	-5.0414	-0.395511115	-6.9442	-0.77058435	-7.7894	-4.34678219	-6.591666667	1.407510502	-1.837625885	2.18107061
LmxM.17.0680.1	-7.9173	-2.481082207	-7.3079	-0.440146029	-7.0687	-3.36677899	-7.4313	0.437551323	-2.096002409	1.50083642
LmxM.17.0690.1	-8.0115	-3.151105696	-7.4052	-0.663419533	-7.1624	-3.487669941	-7.526366667	0.437325649	-2.434065057	1.542630238
LmxM.17.0700.1	-8.1679	-2.741493135	-8.2537	-6.127437548	-7.7722	-3.843484296	-8.0646	0.256834051	-4.23747166	1.727013151
LmxM.17.0710.1	-6.1601	-0.588074863	-7.6406	-1.795208214	-6.7957	-0.451129399	-6.865466667	0.742711656	-0.944804159	0.739647759
LmxM.17.0720.1	-5.7662	-0.063544853	-4.1718	-0.529385048	-5.3646	-0.149808661	-5.100866667	0.829273353	-0.247579521	0.247832862
LmxM.17.0725.1	-7.4462	-3.976917852	-7.3454	-5.086813775	-5.1272	-0.677564166	-6.6396	1.310746154	-3.247098598	2.293435771
LmxM.17.0730.1	-8.8621	-8.956938882	-7.4426	-4.44621093	-6.9626	-4.60911224	-7.755766667	0.987714576	-6.004087351	2.558541251
LmxM.17.0730.1-LmxM.17.0740.1	-8.2066	-3.311577907	-7.9675	-4.555884252	-7.1148	-4.522940288	-7.762966667	0.573918307	-4.130134149	0.709081848
LmxM.17.0733.1	-8.635	-9.410557105	-8.0675	-5.323660369	-6.9141	-4.003142725	-7.8722	0.876915486	-6.245786733	2.819179019
LmxM.17.0735.1	-6.7075	-2.332207766	-7.9449	-8.274696844	-7.3115	-7.403725071	-7.3213	0.618758208	-6.003543227	3.20915503
LmxM.17.0750.1	-7.8405	-1.715343736	-7.5732	-5.742130057	-8.1236	-4.632002784	-7.845766667	0.275237794	-4.029825526	2.079835356
LmxM.17.0760.1	-8.4602	-3.252638382	-5.2734	-0.451011064	-7.4162	-3.827133619	-7.049933333	1.6246652	-2.510261022	1.806348246
LmxM.17.0770.1	-7.091	-1.104449194	-7.6643	-1.914738523	-7.3844	-1.812688313	-7.3799	0.28667649	-1.610625343	0.441321064
LmxM.17.0790.1	-6.652	-0.903333331	-5.3017	-0.328090726	-5.6183	-1.410006467	-5.857333333	0.706172942	-0.880476841	0.541319898
LmxM.17.0800.1	-8.2858	-2.307858512	-6.6393	-1.322180589	-6.7052	-2.200581078	-7.2101	0.932166064	-1.94354006	0.540779813
LmxM.17.0810.1	-7.5181	-3.131882208	-7.5946	-0.797889501	-6.9106	-0.337685106	-7.3411	0.374780936	-1.422485605	1.498157062
LmxM.17.0815.1	-7.6746	-2.727761767	-6.9643	-0.374841751	-7.665	-6.782663056	-7.434633333	0.407348896	-3.295088858	3.241363678
LmxM.17.0820.1	-5.5768	-0.009321002	-5.5895	-0.064268712	-5.9072	-0.001616724	-5.691166667	0.187198086	-0.025068813	0.034165963
LmxM.17.0830.1	-7.1418	-0.510333762	-7.1865	-2.083385781	-6.104	-0.308144279	-6.810766667	0.612485807	-0.967287941	0.971841519
LmxM.17.0840.1	-7.0687	-0.293765642	-7.0873	-1.461481701	-6.5739	-0.953942058	-6.909966667	0.291190819	-0.903063134	0.585518315
LmxM.17.0850.1	-8.5863	-3.330813549	-6.4651	-1.051488857	-6.0281	-0.13126583	-7.0265	1.36838382	-1.504522745	1.647181283
LmxM.17.0860.1	-7.6742	-4.659412666	-8.2063	-2.347986259	-8.1825	-2.765425106	-8.021	0.300573269	-3.25760801	1.231810057
LmxM.17.0870.1	-6.8604	-2.297253814	-5.7015	-1.86050431	-7.7623	-5.27330129	-6.774733333	1.033067395	-3.143686472	1.857183887
LmxM.17.0880.1	-7.9495	-5.524566421	-6.9114	-0.95561987	-7.5877	-4.699747391	-7.482866667	0.526930188	-3.726644561	2.434956875
LmxM.17.0890.1	-6.5747	-1.438972088	-8.1874	-3.690441939	-8.3518	-5.082212341	-7.704633333	0.981997374	-3.403875456	1.838447755
LmxM.17.0900.1	-8.0266	-5.340338438	-7.9785	-5.674254396	-7.6746	-5.616135931	-7.893233333	0.190863311	-5.543576255	0.178391835
LmxM.17.0910.1	-8.3506	-3.714974263	-7.9638	-7.074948516	-8.4107	-7.138168471	-8.2417	0.242537234	-5.976030416	1.958387191
LmxM.17.0920.1	-8.0098	-3.624118698	-6.1051	-1.985187688	-7.4842	-1.34890467	-7.1997	0.983705093	-2.319403685	1.173850488
LmxM.17.0930.1	-7.1588	-1.817867094	-7.8199	-1.515150366	-5.4185	-1.322144515	-6.799066667	1.240458199	-1.551720658	0.249876486
LmxM.17.0940.1	-7.4547	-1.522301952	-7.1898	-0.679457558	-7.241	-5.127891488	-7.295166667	0.140511648	-2.443216999	2.362880551
LmxM.17.0950.1	-7.2681	-3.231074664	-8.3571	-3.899630497	-6.7863	-0.139299354	-7.4705	0.804721989	-2.423334838	2.006079584
LmxM.17.0960.1	-8.1569	-1.876784095	-7.8315	-6.659390791	-6.7968	-3.181018588	-7.595066667	0.710206691	-3.905731158	2.472294063
LmxM.17.0980.1	-5.4729	-0.649887523	-5.7856	-1.06377102	-5.7748	-0.523359091	-5.677766667	0.177501897	-0.745672545	0.282652332
LmxM.17.0990.1	-4.9729	-0.315576207	-4.3085	-0.121204046	-4.9261	-0.616171313	-4.735833333	0.370820568	-0.350983855	0.249376072
LmxM.17.1000.1	-7.9464	-10.60222069	-6.5237	-3.478716038	-7.2999	-1.736484776	-7.256666667	0.712334657	-5.272473835	4.697179324
LmxM.17.1010.1	-7.1773	-3.009727632	-8.029	-3.094063822	-7.9914	-2.126517498	-7.732566667	0.481242396	-2.743436318	0.535928886
LmxM.17.1020.1	-8.1339	-1.938541749	-6.7709	-2.226746306	-6.8934	-8.82893668	-7.266066667	0.754057414	-4.331408245	3.897638643
LmxM.17.1030.1	-8.3782	-5.158429363	-7.3519	-1.431209038	-7.3044	-4.032589365	-7.678166667	0.606711681	-3.540742588	1.911668846
LmxM.17.1040.1	-7.2731	-1.917733418	-6.7449	-0.66824893	-6.4105	-0.370358949	-6.8095	0.434913279	-0.985447099	0.821007275
LmxM.17.1050.1	-5.1488	-4.087107982	-7.4214	-2.700028609	-8.1529	-4.197785272	-6.9077	1.566547149	-3.661640621	0.834617045
LmxM.17.1060.1	-8.1936	-2.719851346	-8.2952	-6.013077977	-6.8851	-1.993895905	-7.7913	0.786434657	-3.575608409	2.141890811
LmxM.17.1070.1	-7.1419	-1.142576291	-6.6844	-1.158912489	-8.2642	-5.09492642	-7.3635	0.812878792	-2.465471733	2.277189206
LmxM.17.1080.1	-6.5386	-0.539393719	-7.7561	-1.824085836	-7.2325	-1.032359181	-7.175733333	0.610731859	-1.131946245	0.648110057
LmxM.17.1090.1	-8.3747	-4.409784124	-8.0173	-4.965513805	-7.6206	-3.103084944	-8.0042	0.377220638	-4.159460957	0.95611536
LmxM.17.1100.1	-7.896	-3.775683071	-5.555	-0.505512705	-7.872	-4.760939299	-7.107666667	1.344702321	-3.014045025	2.22760707
LmxM.17.1110.1	-7.8771	-3.250989274	-7.4294	-1.144839493	-7.7981	-3.510868147	-7.701533333	0.238961636	-2.635565638	1.297529417
LmxM.17.1120.1	-8.8139	-4.254344444	-7.4387	-0.861971955	-7.9457	-2.469529675	-8.0661	0.695460912	-2.528615358	1.6969579
LmxM.17.1130.1	-6.3489	-0.499320301	-6.1312	-0.56766055	-6.6034	-0.894053788	-6.361166667	0.236338874	-0.653678213	0.210957129
LmxM.17.1140.1	-7.7443	-3.889695562	-7.6017	-2.864596469	-7.333	-2.118914924	-7.559666667	0.20884689	-2.957735652	0.889056914
LmxM.17.1150.1	-7.3903	-4.756291928	-7.2709	-2.436431822	-7.4252	-1.541072101	-7.362133333	0.08091442	-2.911265283	1.659370286
LmxM.17.1160.1	-6.9391	-0.581518573	-7.5677	-0.910501849	-7.0038	-2.296403127	-7.1702	0.345761782	-1.26280785	0.910108179
LmxM.17.1170.1	-7.5617	-4.834606399	-7.4963	-1.95120582	-5.9066	-3.736715549	-6.9882	0.937263682	-3.507509256	1.455301127
LmxM.17.1180.1	-7.6806	-3.412362339	-7.9977	-5.016996572	-7.3601	-3.155598277	-7.679466667	0.318801511	-3.861652396	1.008760164
LmxM.17.1190.1	-9.0295	-8.526214335	-7.8589	-2.279143697	-8.3674	-9.087412059	-8.4186	0.586977146	-6.630923364	3.779183169
LmxM.17.1200.1	-7.6775	-4.416453959	-8.1401	-3.452435668	-7.4954	-5.171420408	-7.771	0.332364574	-4.346770012	0.861608393
LmxM.17.1210.1	-8.0269	-1.910827306	-7.515	-1.531281152	-6.8934	-1.417694503	-7.478433333	0.56763404	-1.61993432	0.258243158
LmxM.17.1230.1	-6.8516	-3.413899181	-4.7964	-0.899910438	-4.9456	-1.900341222	-5.5312	1.145930748	-2.071383614	1.265692093
LmxM.17.1240.1	-6.5342	-0.367527029	-5.9319	-0.188315253	-6.3495	-2.230668329	-6.271866667	0.308563646	-0.92883687	1.130974392
LmxM.17.1250.1	-6.9923	-0.481444719	-7.2833	-3.348162548	-7.0659	-3.463787915	-7.113833333	0.151305827	-2.431131727	1.689467928
LmxM.17.1260.1	-8.9863	-4.939825305	-6.5541	-2.217859868	-7.1566	-1.93445526	-7.565666667	1.266649463	-3.030713478	1.659400651
LmxM.17.1270.1	-7.7439	-2.122114432	-7.8485	-1.931865786	-8.0284	-4.068422833	-7.8736	0.143901251	-2.707467683	1.182454154
LmxM.17.1290.1	-4.7021	-0.290603482	-3.9579	-0.441947929	-3.5089	-1.966911831	-4.0563	0.602655358	-0.899821081	0.927220733
LmxM.17.1300.1	-6.6174	-1.877791138	-7.6406	-1.255770001	-7.0312	-3.044062338	-7.0964	0.514706557	-2.059207826	0.907844359
LmxM.17.1310.1	-7.9409	-3.003350941	-7.6773	-4.179423164	-7.4635	-3.318181956	-7.6939	0.239132516	-3.500318687	0.608824121
LmxM.17.1315.1	-8.5502	-5.162867316	-8.1802	-2.467772822	-8.0324	-2.634061156	-8.254266667	0.266727601	-3.421567098	1.510300563
LmxM.17.1320.1	-3.9869	-1.482290933	-5.6797	-0.675511951	-5.5488	-2.385563411	-5.0718	0.941827856	-1.514455432	0.855479348
LmxM.17.1330.1	-7.5818	-6.366704579	-7.6718	-2.800475269	-8.5833	-8.33449371	-7.945633333	0.554065956	-5.833891186	2.805219708
LmxM.17.1340.1	-6.7285	-0.319837702	-8.2448	-6.818949877	-5.0551	-1.6085842	-6.676133333	1.595494664	-2.915790593	3.441105372
LmxM.17.1350.1	-8.0866	-1.135427537	-6.1628	-0.676018969	-8.2184	-3.67606046	-7.489266667	1.150642505	-1.829168989	1.615865136
LmxM.17.1360.1	-8.4005	-7.210768549	-8.3375	-12.73553208	-8.0094	-9.283390774	-8.249133333	0.209991198	-9.743230466	2.790939343
LmxM.17.1370.1	-7.0783	-0.546055799	-5.2049	-0.171059767	-5.8308	-0.072452414	-6.038	0.953732546	-0.263189326	0.249881839
LmxM.17.1380.1	-7.7538	-2.877897184	-7.352	-2.673462652	-6.086	-3.431956217	-7.063933333	0.870417149	-2.994438684	0.392446892
LmxM.17.1390.1	-5.8147	-1.565801476	-5.4725	-2.009553348	-8.6825	-5.735043282	-6.656566667	1.762832838	-3.103466035	2.289787771
LmxM.17.1400.1	-7.5965	-4.945637712	-6.3324	-0.752072487	-8.7813	-6.843409743	-7.570066667	1.224663972	-4.180373314	3.116940742
LmxM.17.1410.1	-6.4415	-0.772258924	-7.0084	-0.393292473	-6.0196	-1.282824803	-6.489833333	0.496168765	-0.8161254	0.446385643
LmxM.17.1420.1	-8.0606	-2.819088337	-7.345	-3.370832721	-5.9375	-0.493276205	-7.114366667	1.080176931	-2.227732421	1.527206351
LmxM.17.1430.1	-8.3166	-2.746712593	-8.1101	-4.983475155	-7.7305	-1.939537512	-8.0524	0.297279784	-3.223241753	1.576927114
LmxM.17.1440.1	-8.3404	-4.462626395	-7.9021	-2.634061156	-8.1252	-3.531523032	-8.122566667	0.219161866	-3.542736861	0.914334195
LmxM.17.1450.1	-8.3113	-4.339023936	-5.8347	-1.739757504	-7.3145	-5.440655033	-7.1535	1.24612505	-3.839812158	1.90028154
LmxM.17.1460.1	-9.1644	-5.308087122	-8.1595	-4.239470744	-8.3753	-4.037413962	-8.5664	0.529004168	-4.528323942	0.682810148
LmxM.18.0010.1	-8.0156	-2.407593196	-7.037	-0.367024572	-7.0812	-1.939537512	-7.377933333	0.552677567	-1.571385093	1.068939769
LmxM.18.0020.1	-4.1425	-0.056086173	-5.1599	-0.660064507	-3.9018	-0.158831956	-4.4014	0.667814203	-0.291660879	0.323156462
LmxM.18.0030.1	-7.715	-1.611446735	-6.5483	-1.990910859	-7.0173	-3.428876592	-7.093533333	0.587073985	-2.343744729	0.958713527
LmxM.18.0040.1	-8.7016	-12.72328543	-7.1893	-2.786671384	-6.7687	-2.22088319	-7.5532	1.016534805	-5.910280002	5.907013738
LmxM.18.0050.1	-8.6019	-3.961575057	-6.4792	-1.383228282	-7.3021	-3.324194906	-7.461066667	1.070241386	-2.889666081	1.342974124
LmxM.18.0060.1	-6.3244	-1.471088675	-7.1377	-1.648416897	-6.4023	-0.652969383	-6.621466667	0.448764686	-1.257491652	0.530986539
LmxM.18.0070.1	-9.2254	-10.08554545	-8.2152	-10.98817464	-6.5441	-4.162763953	-7.9949	1.354157114	-8.412161347	3.707656743
LmxM.18.0080.1	-8.1927	-2.34916193	-7.6979	-3.03469223	-7.4316	-2.718521323	-7.774066667	0.386224447	-2.700791828	0.343108874
LmxM.18.0090.1	-9.2503	-10.60222069	-8.6742	-14.93961596	-7.6783	-5.712551346	-8.534266667	0.795287372	-10.41812933	4.616286124
LmxM.18.0100.1	-5.1045	-0.421186849	-7.414	-0.809018587	-7.4022	-3.493377748	-6.640233333	1.329997167	-1.574527728	1.673048838
LmxM.18.0110.1	-7.5543	-1.63017062	-6.5897	-1.534997234	-7.4814	-1.854752972	-7.208466667	0.537105896	-1.673306942	0.164184317
LmxM.18.0120.1	-8.3235	-2.245711073	-3.695	-0.67592677	-7.7541	-2.63827655	-6.590866667	2.52400216	-1.853304798	1.03835985
LmxM.18.0130.1	-8.304	-5.212607657	-7.1707	-3.732950875	-8.0225	-4.476466145	-7.8324	0.590081122	-4.474008226	0.739831453
LmxM.18.0140.1	-7.5315	-3.237727733	-7.399	-2.116535582	-7.3583	-3.986696401	-7.4296	0.090563955	-3.113653239	0.941233888
LmxM.18.0160.1	-8.6122	-3.910501849	-6.7696	-1.839802631	-7.9865	-10.19892626	-7.789433333	0.936973929	-5.316410247	4.353294245
LmxM.18.0170.1-LmxM.18.0180.1	-8.5301	-3.825435066	-7.6731	-1.144648099	-8.2849	-3.297750281	-8.1627	0.441374988	-2.755944482	1.420147821
LmxM.18.0200.1	-6.5662	-1.757793851	-6.1296	-1.084853924	-6.6084	-4.018936479	-6.434733333	0.265094273	-2.287194751	1.537013043
LmxM.18.0210.1	-8.1066	-7.880087704	-7.2175	-0.900233514	-7.3601	-1.878480573	-7.5614	0.477510178	-3.55293393	3.779211117
LmxM.18.0220.1	-7.9035	-3.874211379	-6.6977	-0.89174989	-7.5966	-4.501573466	-7.399266667	0.626652809	-3.089178245	1.928707943
LmxM.18.0230.1	-7.7958	-1.654126779	-6.4872	-3.676613789	-6.9628	-0.860582896	-7.081933333	0.66238437	-2.063774488	1.452021326
LmxM.18.0240.1	-7.2517	-1.754139298	-7.7505	-1.276240502	-6.5958	-0.71949497	-7.199333333	0.579128417	-1.249958257	0.517822642
LmxM.18.0250.1	-8.7436	-3.099123534	-8.8699	-8.228054265	-6.6548	-4.933418913	-8.089433333	1.244032766	-5.420198904	2.598884122
LmxM.18.0260.1	-6.1985	-0.284598591	-7.0474	-0.211832166	-6.6693	-0.061616338	-6.6384	0.425292734	-0.186015698	0.113710768
LmxM.18.0270.1	-8.2166	-3.442520307	-7.1614	-1.39946381	-8.0123	-3.63295106	-7.796766667	0.559645176	-2.824978393	1.238198222
LmxM.18.0280.1	-7.0271	-1.746276916	-5.6772	-0.497262059	-7.3368	-6.171888402	-6.680366667	0.882460222	-2.805142459	2.981818776
LmxM.18.0290.1	-7.9253	-2.112225204	-7.1281	-0.616790628	-7.074	-1.440968356	-7.3758	0.476649127	-1.389994729	0.749019276
LmxM.18.0300.1	-7.8122	-1.474171658	-6.8228	-2.368029662	-7.1258	-0.953159746	-7.2536	0.506929699	-1.598453688	0.715575808
LmxM.18.0310.1	-5.0925	-0.495552487	-5.1877	-0.263698198	-4.2463	-0.184752494	-4.842166667	0.518226373	-0.314667726	0.16154745
LmxM.18.0320.1	-6.7549	-0.890224913	-3.6817	-0.72403942	-7.43	-2.583722316	-5.955533333	1.997918548	-1.399328883	1.029074952
LmxM.18.0330.1	-6.0692	-1.076767132	-6.6384	-0.930050418	-6.4943	-0.61488929	-6.400633333	0.295934525	-0.87390228	0.236002638
LmxM.18.0340.1	-8.4133	-2.828690676	-7.3511	-4.099717052	-8.357	-6.637522256	-8.040466667	0.597672338	-4.521976661	1.939207798
LmxM.18.0350.1	-6.0648	-0.715675396	-7.7697	-1.228672174	-5.6862	-2.023504383	-6.5069	1.109879439	-1.322617318	0.658956321
LmxM.18.0360.1	-8.1147	-1.935061979	-7.4432	-0.809018587	-7.1741	-3.85677901	-7.577333333	0.48443359	-2.200286525	1.541093425
LmxM.18.0370.1	-1.3166	-3.1634618	-3.9113	-0.045595212	-3.2036	-0.63672798	-2.8105	1.341272802	-1.281928331	1.656045179
LmxM.18.0380.1	-8.3272	-4.301728172	-7.503	-0.772899717	-5.8268	-0.929858012	-7.219	1.274163271	-2.0014953	1.993605383
LmxM.18.0390.1	-8.44	-6.167630057	-6.6183	-1.693434435	-7.8467	-2.761897972	-7.635	0.929118071	-3.540987488	2.336630474
LmxM.18.0400.1	-5.7252	-1.035313042	-7.1665	-2.493052835	-7.3349	-1.644081628	-6.7422	0.884763466	-1.724149169	0.732160798
LmxM.18.0410.1	-8.4869	-6.294717413	-5.9739	-0.348261721	-7.1686	-1.458108553	-7.2098	1.257006496	-2.700362562	3.161879203
LmxM.18.0420.1	-8.3585	-2.017241838	-7.3215	-0.970101918	-8.4197	-3.369937536	-8.033233333	0.617138245	-2.119093764	1.20315548
LmxM.18.0430.1	-2.084	-0.068392578	-1.4679	-0.045282552	-1.502	-0.048442044	-1.684633333	0.346281682	-0.054039058	0.012530493
LmxM.18.0440.1	-7.6957	-2.020047842	-6.6406	-1.151971034	-7.0593	-2.053074548	-7.131866667	0.531280005	-1.741697808	0.510985266
LmxM.18.0450.1	-7.0306	-3.620405652	-8.1084	-3.790658935	-7.3198	-7.72485942	-7.486266667	0.557849956	-5.045308002	2.322120452
LmxM.18.0460.1	-8.0832	-3.267149063	-7.6648	-2.297963104	-6.9797	-0.799169253	-7.5759	0.557095566	-2.12142714	1.243424624
LmxM.18.0470.1	-6.821	-2.397904243	-7.8305	-5.939869586	-7.8738	-2.23005904	-7.508433333	0.595728263	-3.522610956	2.095088892
LmxM.18.0480.1	-6.0642	-0.284739182	-6.7756	-1.123213939	-6.4202	-4.361119869	-6.42	0.355700042	-1.92302433	2.152670986
LmxM.18.0490.1	-8.5507	-4.318757652	-8.331	-7.358347437	-7.7307	-5.45551857	-8.204133333	0.424465974	-5.710874553	1.535799962
LmxM.18.0500.1	-7.3743	-1.832025558	-7.5179	-1.092586282	-7.5536	-1.508731795	-7.481933333	0.094906919	-1.477781211	0.370689985
LmxM.18.0510.1	-7.7936	-1.644397302	-7.3914	-1.187871481	-8.2064	-4.660324413	-7.797133333	0.407511489	-2.497531065	1.886891692
LmxM.18.0520.1	-7.657	-3.155598277	-7.5559	-3.051100179	-5.9752	-1.032329673	-7.0627	0.943158253	-2.413009376	1.196844725
LmxM.18.0530.1	-7.3279	-1.421785835	-6.5796	-1.429770251	-6.9514	-0.495186414	-6.952966667	0.37415246	-1.115580833	0.537292159
LmxM.18.0540.1	-7.4146	-4.584881712	-7.9153	-5.197652904	-7.5404	-8.264146517	-7.623433333	0.260472692	-6.015560378	1.971288121
LmxM.18.0550.1	-7.7413	-1.733987101	-7.3581	-1.129512965	-7.1084	-0.801505846	-7.4026	0.318788002	-1.221668637	0.473022012
LmxM.18.0560.1	-7.3383	-3.424083607	-5.0289	-0.460647602	-5.7041	-2.592223069	-6.023766667	1.187422492	-2.158984759	1.528482847
LmxM.18.0570.1	-8.1988	-1.860137632	-8.1613	-3.292510548	-8.0161	-3.195483795	-8.1254	0.096495751	-2.782710658	0.800443183
LmxM.18.0580.1	-7.1299	-3.060698186	-9.2534	-5.008984167	-6.0256	-2.167474502	-7.469633333	1.64049909	-3.412385618	1.453033837
LmxM.18.0590.1	-7.792	-0.739781596	-7.9156	-2.01391678	-6.7993	-1.176935471	-7.5023	0.611944434	-1.310211282	0.64743876
LmxM.18.0600.1	-5.9839	-0.592962745	-5.8431	-1.046652803	-6.8564	-0.142719628	-6.2278	0.548916779	-0.594111725	0.451967682
LmxM.18.0610.1	-2.6557	-0.059946038	-1.4192	-0.000173134	-6.9832	-0.594160084	-3.686033333	2.921594442	-0.218093085	0.327051969
LmxM.18.0620.1-LmxM.36.3760.1	-6.565	-2.022742061	-6.412	-0.837841535	-4.8084	-0.648326446	-5.928466667	0.973018116	-1.169636681	0.744862796
LmxM.18.0630.1	-6.2556	-0.440576713	-7.5347	-1.621000163	-6.9509	-1.314912044	-6.913733333	0.640359449	-1.125496307	0.612583563
LmxM.18.0640.1	-7.0489	-2.193766694	-7.217	-3.597138144	-6.1289	-3.619926673	-6.798266667	0.58575012	-3.136943837	0.816894835
LmxM.18.0650.1	-5.3311	-1.928182424	-6.3623	-1.179710733	-7.1814	-3.0185857	-6.2916	0.927173873	-2.042159619	0.924720708
LmxM.18.0670.1-LmxM.18.0680.1	-8.4786	-3.753448411	-6.4421	-0.869200889	-7.1257	-0.528573194	-7.3488	1.036418482	-1.717074165	1.771756715
LmxM.18.0690.1	-8.0326	-4.756291928	-8.5758	-6.880614604	-7.6186	-5.316686219	-8.075666667	0.480051053	-5.651197584	1.100958718
LmxM.18.0700.1	-5.0059	-0.639130096	-7.1016	-0.399768313	-6.6119	-0.233532047	-6.2398	1.096281638	-0.424143485	0.203894718
LmxM.18.0710.1	-7.7395	-4.933815724	-7.4388	-3.399045224	-7.9992	-3.467884558	-7.725833333	0.280449859	-3.933581835	0.866911522
LmxM.18.0720.1	-4.511	-0.657945961	-6.4818	-0.999884589	-7.3331	-1.189449958	-6.108633333	1.447584928	-0.949093503	0.26936764
LmxM.18.0730.1	-8.1014	-3.183113626	-6.5018	-1.013479843	-5.6358	-0.192826457	-6.746333333	1.250857008	-1.463139975	1.545024276
LmxM.18.0740.1	-8.3092	-1.645028856	-6.7955	-0.305253499	-7.967	-2.29074466	-7.690566667	0.793809463	-1.413675672	1.012762069
LmxM.18.0750.1	-8.6544	-5.390169407	-7.1852	-4.9160664	-8.457	-8.423229058	-8.098866667	0.797390603	-6.243154955	1.902823096
LmxM.18.0760.1	-8.5352	-2.405375018	-6.496	-2.714443902	-8.4401	-3.431193476	-7.823766667	1.150862391	-2.850337465	0.526237753
LmxM.18.0770.1	-6.5205	-0.020413609	-6.7943	-2.495816931	-6.7551	-1.998327444	-6.689966667	0.148065436	-1.504852661	1.309405752
LmxM.18.0780.1	-7.6899	-0.378663114	-7.2109	-0.261379142	-7.0752	-2.304291192	-7.325333333	0.322932289	-0.981444483	1.147118758
LmxM.18.0790.1	-6.4671	-0.288787052	-5.9457	-0.238901991	-5.4311	-0.845624183	-5.947966667	0.518003719	-0.457771075	0.336815461
LmxM.18.0800.1	-6.4622	-2.613873324	-5.7291	-0.03762126	-5.6179	-0.213052416	-5.9364	0.458738041	-0.954849	1.439432285
LmxM.18.0810.1	-5.863	-0.352565751	-7.1646	-0.637109357	-5.7788	-0.445420971	-6.2688	0.776927049	-0.47836536	0.145104327
LmxM.18.0820.1	-7.61	-0.314499341	-7.3468	-0.890064483	-6.8202	-0.053957906	-7.259	0.402153752	-0.419507243	0.427830044
LmxM.18.0830.1	-4.942	-0.449788842	-7.4512	-0.453103071	-7.561	-2.8303315	-6.6514	1.481401458	-1.244407805	1.373451209
LmxM.18.0840.1	-7.3237	-3.509799575	-7.5545	-0.749135418	-6.5678	-3.69939126	-7.148666667	0.516112123	-2.652775418	1.651323769
LmxM.18.0850.1	-8.113	-1.434246866	-7.2945	-0.578800942	-6.9507	-0.447190136	-7.452733333	0.597087651	-0.820079315	0.535940003
LmxM.18.0860.1	-7.1755	-0.133653784	-6.8293	-2.265205853	-6.5604	-1.321459295	-6.855066667	0.308358466	-1.24010631	1.068102189
LmxM.18.0870.1	-6.8621	-0.113051923	-6.8988	-0.457652791	-7.1194	-0.340641674	-6.9601	0.139172878	-0.303782129	0.175232443
LmxM.18.0880.1	-7.1359	-1.026851637	-6.7823	-0.078411334	-6.8913	-0.58013755	-6.9365	0.181081529	-0.561800173	0.474485982
LmxM.18.0890.1	-6.2826	-1.603402068	-6.3575	-1.380145679	-3.5884	-0.817028088	-5.4095	1.577563441	-1.266858612	0.405242494
LmxM.18.0900.1	-5.8006	-0.618096485	-6.8611	-0.081858052	-5.5725	-0.075702446	-6.078066667	0.687650568	-0.258552328	0.311389585
LmxM.18.0910.1	-6.2368	-0.178648973	-7.2889	-4.092266347	-6.1971	-0.027689665	-6.574266667	0.619208869	-1.432868328	2.304342758
LmxM.18.0920.1	-6.909	-1.154859249	-6.4868	-0.556138778	-5.4125	-0.308144279	-6.269433333	0.771566111	-0.673047435	0.43529563
LmxM.18.0930.1	-7.4897	-0.569886041	-6.3446	-1.663785177	-7.5045	-1.128219422	-7.112933333	0.665437332	-1.120630213	0.546989056
LmxM.18.0940.1	-6.6265	-0.13066551	-5.9909	-0.000880312	-6.6845	-0.240060167	-6.433966667	0.384801317	-0.123868663	0.119734701
LmxM.18.0950.1	-6.2417	-0.220580573	-7.935	-1.56452075	-6.4143	-0.163429485	-6.863666667	0.931806859	-0.649510269	0.792937385
LmxM.18.0960.1	-7.9657	-1.222026985	-6.6291	-0.36215794	-7.1063	-1.946749615	-7.2337	0.677346263	-1.17697818	0.793255785
LmxM.18.0970.1	-8.0936	-4.366317706	-7.4999	-0.88134791	-7.5465	-2.180691513	-7.713333333	0.330143822	-2.476119043	1.761167706
LmxM.18.0980.1	-7.36	-0.251779236	-6.6593	-0.060427367	-5.9274	-0.946972099	-6.6489	0.716356622	-0.419726234	0.466524421
LmxM.18.0990.1	-7.4247	-0.831820112	-6.8883	-1.86050431	-6.021	-0.330410784	-6.778	0.708320542	-1.007578402	0.780041526
LmxM.18.1000.1	-5.0358	-0.00306176	-6.3545	-0.006521271	-5.6037	-0.005608544	-5.664666667	0.661460598	-0.005063859	0.001792921
LmxM.18.1020.1	-6.0928	-0.107787743	-6.0052	-0.029087461	-6.3305	-0.971289414	-6.142833333	0.168322676	-0.369388206	0.522744901
LmxM.18.1030.1	-7.5811	-0.650385613	-7.4736	-0.772899717	-6.4663	-0.240060167	-7.173666667	0.614951025	-0.554448499	0.279074262
LmxM.18.1040.1	-8.1673	-3.218128352	-6.784	-2.564478079	-6.682	-0.802990165	-7.2111	0.82966248	-2.195198865	1.249199131
LmxM.18.1050.1	-6.9627	-0.193667693	-6.8516	-0.688357388	-6.6627	-2.961170537	-6.825666667	0.151672026	-1.281065206	1.47588784
LmxM.18.1060.1	-8.1238	-5.350367987	-6.8713	-0.483238477	-6.75	-0.066563329	-7.248366667	0.760569565	-1.966723264	2.937719056
LmxM.18.1070.1	-2.3717	-0.059134158	-6.1784	-0.438541882	-6.6272	-0.090111715	-5.0591	2.338149788	-0.195929252	0.210678828
LmxM.18.1080.1	-7.767	-0.918169558	-6.866	-0.117505629	-7.5097	-1.522426281	-7.3809	0.464103792	-0.852700489	0.704744747
LmxM.18.1090.1	-7.8453	-2.214240226	-5.366	-0.616967624	-6.8756	-0.411905444	-6.695633333	1.24940911	-1.081037765	0.986723612
LmxM.18.1100.1	-5.6902	-0.195120392	-5.5545	-0.069769823	-7.0658	-0.657695586	-6.1035	0.836133715	-0.3075286	0.309662525
LmxM.18.1110.1	-7.4746	-1.451543646	-7.7726	-1.573338056	-6.7919	-2.329087169	-7.346366667	0.5027683	-1.78465629	0.47540741
LmxM.18.1120.1	-7.4138	-2.001385652	-7.6812	-1.055471351	-7.133	-0.250731771	-7.409333333	0.274127294	-1.102529591	0.876275135
LmxM.18.1130.1	-4.3237	-1.2968993	-2.7386	-0.644487507	-3.8232	-0.773984784	-3.6285	0.810287955	-0.905123864	0.345410453
LmxM.18.1140.1	-6.4151	-0.144153782	-7.3914	-1.066064845	-6.8747	-0.02539727	-6.893733333	0.488428217	-0.411871966	0.569650788
LmxM.18.1150.1	-7.4184	-0.60836424	-6.2989	-0.134572062	-5.3065	-0.147937222	-6.341266667	1.056587244	-0.296957841	0.269768633
LmxM.18.1160.1	-4.2587	-0.158880275	-3.0116	-0.09514215	-5.2109	-0.215663539	-4.1604	1.102940293	-0.156561988	0.06029413
LmxM.18.1170.1	-7.6339	-0.243489044	-7.8711	-1.41630763	-6.9155	-0.279161204	-7.4735	0.497583119	-0.646319292	0.667067954
LmxM.18.1180.1	-7.57	-1.510991495	-7.8381	-1.616967624	-6.3357	-1.51144386	-7.247933333	0.801309331	-1.54646766	0.061055179
LmxM.18.1190.1	-5.1516	-0.186278313	-6.3889	-0.003148508	-5.0329	-0.17299399	-5.524466667	0.750970148	-0.120806937	0.102111448
LmxM.18.1200.1	-5.5939	-0.084119665	-5.6227	-0.156000081	-5.6587	-2.097208629	-5.6251	0.032466598	-0.779109459	1.142073013
LmxM.18.1210.1-LmxM.18.1220.1	-5.2225	-0.064660953	-6.3052	-0.349400855	-6.8463	-1.498708635	-6.124666667	0.826816681	-0.637590148	0.759218671
LmxM.18.1220.1	-6.5601	-1.210996973	-8.2764	-2.405680771	-7.6666	-1.347839367	-7.501033333	0.870046357	-1.654839037	0.653837856
LmxM.18.1230.1	-6.7362	-0.318667684	-5.8155	-0.482008807	-6.6612	-2.067031758	-6.4043	0.511292803	-0.95590275	0.965725549
LmxM.18.1240.1	-5.9965	-0.013669166	-6.3771	-0.194327829	-5.5913	-0.017095841	-5.9883	0.392964171	-0.075030945	0.103328338
LmxM.18.1250.1	-5.5921	-2.218799779	-7.095	-2.720611911	-6.8084	-0.124440092	-6.4985	0.79793835	-1.687950594	1.377090291
LmxM.18.1290.1	-7.1523	-0.41630763	-7.0792	-0.63879311	-5.1625	-0.197831604	-6.464666667	1.128301566	-0.417644114	0.220483791
LmxM.18.1290.1-LmxM.18.1300.1	-7.589	-2.141143704	-6.9654	-0.870862084	-6.6027	-1.169906968	-7.052366667	0.498868042	-1.393970919	0.664121479
LmxM.18.1300.1	-8.1927	-1.706511798	-5.7856	-0.275559273	-5.8531	-0.298548531	-6.610466667	1.370669837	-0.760206534	0.819605006
LmxM.18.1310.1	-7.4852	-1.467932448	-7.5027	-1.824085836	-7.4212	-0.935282668	-7.4697	0.042903963	-1.409100317	0.447312735
LmxM.18.1320.1	-6.5759	-0.159975936	-7.3916	-4.108151568	-6.7876	-1.353689854	-6.918366667	0.423280715	-1.87393912	2.024849915
LmxM.18.1330.1	-7.4957	-0.350338559	-7.0215	-0.40996813	-5.5576	-1.676318654	-6.6916	1.010288776	-0.812208448	0.748935082
LmxM.18.1340.1	-7.7922	-1.18590081	-7.1557	-0.547678688	-5.9027	-0.425229992	-6.9502	0.961366345	-0.719603163	0.408440378
LmxM.18.1350.1	-7.9898	-1.125856181	-7.0494	-1.663876603	-7.3724	-2.084180839	-7.470533333	0.477818641	-1.624637874	0.480365794
LmxM.18.1360.1	-7.5414	-2.668409424	-6.9349	-0.196954862	-6.8344	-0.159025241	-7.103566667	0.382489978	-1.008129843	1.43796936
LmxM.18.1370.1	-7.3207	-0.165046131	-6.7281	-0.061661508	-6.9872	-0.365890034	-7.012	0.29707738	-0.197532558	0.154694134
LmxM.18.1380.1	-1.9633	-0.028925542	-4.6831	-0.267670011	-4.0526	-0.06202292	-3.566333333	1.423611416	-0.119539491	0.129347777
LmxM.18.1390.1	-5.9028	-0.462634347	-7.404	-1.558091636	-7.4006	-2.672266654	-6.902466667	0.865738398	-1.564330879	1.104829367
LmxM.18.1400.1-LmxM.36.3740.1	-8.4734	-2.266663015	-6.5366	-0.453478375	-6.5427	-0.511155975	-7.184233333	1.116455249	-1.077099122	1.030596123
LmxM.18.1410.1	-7.7106	-1.057962249	-7.2087	-0.383153018	-6.7639	-0.02416441	-7.227733333	0.473636911	-0.488426559	0.524877492
LmxM.18.1420.1	-5.8679	-0.105954467	-5.4746	-0.101536223	-5.526	-0.058683311	-5.622833333	0.213784338	-0.088724667	0.026110199
LmxM.18.1430.1	-6.0371	-0.969508536	-6.3454	-0.293058413	-6.9503	-1.695769347	-6.444266667	0.464558418	-0.986112098	0.701502851
LmxM.18.1440.1	-7.2792	-1.504427625	-7.8468	-2.2011117	-5.4143	-0.018980333	-6.846766667	1.272600881	-1.241506553	1.114571641
LmxM.18.1450.1	-7.7042	-1.333988804	-7.503	-0.941531103	-5.0559	-0.530218193	-6.754366667	1.474351425	-0.935246033	0.401922163
LmxM.18.1460.1	-6.9646	-0.020413609	-5.6727	-0.030692919	-6.3318	-0.605156638	-6.323033333	0.645994616	-0.218754389	0.334673632
LmxM.18.1470.1	-7.1258	-1.820004948	-6.3924	-1.960608893	-7.2697	-1.996714399	-6.9293	0.470502933	-1.92577608	0.093362472
LmxM.18.1480.1	-7.5845	-0.659244055	-7.8631	-1.371833001	-2.0916	-0.420974366	-5.8464	3.254734516	-0.817350474	0.494753742
LmxM.18.1500.1	-4.2841	-0.142910766	-4.1242	-0.008551623	-4.4792	-0.003090676	-4.295833333	0.177790617	-0.051517688	0.079195811
LmxM.18.1510.1	-5.7532	-0.776874052	-6.3924	-0.405355911	-4.6522	-0.518949108	-5.599266667	0.880253153	-0.56705969	0.190374377
LmxM.18.1510.1-LmxM.18.1520.1	-8.4045	-2.216987643	-6.7881	-3.730861499	-6.7334	-6.625079605	-7.308666667	0.949413526	-4.190976249	2.2397763
LmxM.18.1520.1	-4.6551	-0.035682701	-3.5162	-0.101567181	-5.7098	-0.280439777	-4.627033333	1.097069297	-0.139229886	0.126650567
LmxM.18.1530.1	-6.2261	-0.019579795	-6.4516	-0.11980819	-5.1126	-0.105116286	-5.9301	0.716897657	-0.081501424	0.05412651
LmxM.18.1540.1	-7.9923	-3.383589603	-6.9249	-0.421457328	-7.46	-1.007985738	-7.459066667	0.533700612	-1.604344223	1.568530996
LmxM.18.1550.1	-6.519	-0.674452399	-7.1646	-0.209511525	-6.8483	-0.315594161	-6.843966667	0.322821814	-0.399852695	0.243653708
LmxM.18.1560.1	-8.0293	-1.972279742	-7.0464	-1.127399726	-7.1569	-0.353689854	-7.410866667	0.538421214	-1.151123107	0.809555684
LmxM.18.1570.1	-7.6459	-0.816113366	-6.044	-0.453300587	-5.7372	-0.645299607	-6.4757	1.024967117	-0.638237853	0.181509447
LmxM.18.1580.1	-7.5751	-0.665225803	-7.8997	-1.859404555	-6.0108	-0.605683426	-7.161866667	1.009978784	-1.043437928	0.707274682
LmxM.18.1590.1	-7.4522	-0.510642037	-5.9668	-0.234007059	-6.377	-0.750615341	-6.598666667	0.76710845	-0.498421479	0.258520862
LmxM.18.1600.1	-7.9475	-2.719851346	-6.4527	-0.116911007	-7.0933	-0.754212299	-7.1645	0.749939224	-1.196991551	1.356784693
LmxM.18.1610.1	-5.2343	-0.034352374	-6.3823	-0.523027356	-7.4316	-1.691848851	-6.3494	1.099019395	-0.74974286	0.851688665
LmxM.18.1625.1	-1.1449	-0.084180839	-8.2928	-2.537759174	-7.3288	-5.762661453	-5.588833333	3.878624963	-2.794867155	2.847957848
LmxM.18.1630.1	-7.7206	-0.897113474	-7.4963	-1.68793898	-8.2066	-3.60019672	-7.807833333	0.36309608	-2.061749725	1.389771785
LmxM.18.1650.1	-8.2928	-3.857657146	-6.784	-0.612174283	-6.4842	-1.377594361	-7.187	0.969311735	-1.94914193	1.696552305
LmxM.18.1660.1	-6.5738	-0.222043812	-6.0028	-0.131660914	-5.4347	-0.111617166	-6.003766667	0.569550615	-0.155107297	0.058828656
LmxM.18.1670.1	-7.5315	-1.909200756	-5.8554	-1.668455283	-5.677	-0.391474594	-6.354633333	1.023092373	-1.323043544	0.815693035
LmxM.19.0010.1	-6.5021	-0.133653784	-6.5774	-0.022199884	-6.1133	-0.036540673	-6.3976	0.249073062	-0.064131447	0.06063358
LmxM.19.0020.1	-6.2253	-0.051473905	-5.7647	-0.000317428	-4.9203	-0.000100992	-5.636766667	0.661839447	-0.017297442	0.029597884
LmxM.19.0060.1	-4.034	-0.086568647	-3.0562	-0.014018751	-3.2894	-0.021042945	-3.459866667	0.510702823	-0.040543448	0.040013423
LmxM.19.0060.1-LmxM.31.0450.1	-7.8651	-6.156061166	-7.0455	-1.109265381	-6.6745	-1.921991414	-7.195033333	0.609222663	-3.06243932	2.709797593
LmxM.19.0070.1	-6.2536	-0.499320301	-4.0495	-0.071769926	-5.9617	-0.053403873	-5.4216	1.197203078	-0.2081647	0.252315311
LmxM.19.0080.1	-6.4553	-0.300199648	-7.569	-3.773313919	-6.5178	-1.86291623	-6.847366667	0.62573362	-1.978809932	1.739455143
LmxM.19.0090.1	-7.8128	-1.241168116	-6.3874	-0.564094094	-6.2204	-0.122145835	-6.806866667	0.875156359	-0.642469348	0.563613101
LmxM.19.0120.1	-8.0502	-3.198526759	-7.9798	-2.106684391	-6.4188	-0.50754174	-7.482933333	0.922238501	-1.937584297	1.353438667
LmxM.19.0130.1	-4.6016	-0.066548221	-7.9049	-1.767633951	-3.6467	-0.420974366	-5.3844	2.23442357	-0.751718846	0.897478189
LmxM.19.0140.1	-7.1925	-1.660087304	-7.3214	-0.426005093	-7.615	-1.342305123	-7.3763	0.216534224	-1.142799173	0.640774292
LmxM.19.0160.1	-8.5477	-3.4869257	-7.399	-1.15392797	-6.8284	-2.00213677	-7.5917	0.87569863	-2.214330147	1.18088489
LmxM.19.0170.1	-7.0839	-0.665820767	-8.2573	-5.121147558	-7.5482	-3.711681603	-7.6298	0.590940615	-3.166216643	2.277198547
LmxM.19.0180.1	-7.4926	-0.118037868	-6.4499	-0.138362183	-6.9603	-0.458465337	-6.9676	0.521388329	-0.238288462	0.190949369
LmxM.19.0190.1	-7.1394	-0.978349718	-7.1449	-1.739757504	-7.9142	-5.737350364	-7.3995	0.445751758	-2.818485862	2.556318239
LmxM.19.0200.1-LmxM.19.0210.1	-5.7533	-0.917924213	-5.4439	-1.316025138	-5.1071	-0.952601211	-5.434766667	0.323196803	-1.062183521	0.220515982
LmxM.19.0220.1	-8.0761	-1.326515939	-5.8894	-0.341774805	-6.6966	-0.160427332	-6.887366667	1.10576135	-0.609572692	0.627477044
LmxM.19.0230.1	-6.5832	-0.781181642	-6.9414	-1.537675401	-6.2872	-0.801505846	-6.603933333	0.32759245	-1.040120963	0.431014597
LmxM.19.0240.1	-6.4635	-0.340550331	-4.6912	-0.002555833	-6.0837	-0.146547212	-5.746133333	0.933126606	-0.163217792	0.169612798
LmxM.19.0250.1	-7.1937	-0.808563685	-6.7994	-0.038880499	-6.4764	-0.380464911	-6.823166667	0.359240119	-0.409303032	0.385651111
LmxM.19.0260.1	-6.7219	-0.859561612	-4.093	-0.122098731	-6.8234	-0.761922436	-5.879433333	1.547928811	-0.581194259	0.400574438
LmxM.19.0270.1	-6.6434	-0.05313442	-4.9093	-0.009132248	-5.998	-0.001515626	-5.850233333	0.876442778	-0.021260765	0.027864864
LmxM.19.0280.1	-7.8789	-3.458449478	-5.9383	-1.391872059	-7.3985	-3.063831337	-7.0719	1.010684303	-2.638050958	1.097110867
LmxM.19.0295.1	-6.8244	-0.142910766	-5.049	-0.000100992	-5.5006	-0.053957906	-5.791333333	0.922716475	-0.065656555	0.072120051
LmxM.19.0300.1	-7.7206	-0.922510875	-3.6071	-0.002353512	-6.8559	-0.137917637	-6.0612	2.168843385	-0.354260674	0.496765162
LmxM.19.0310.1	-5.5939	-0.032123133	-4.0273	-0.019667543	-4.5976	-0.098999915	-4.7396	0.792894627	-0.05026353	0.042663941
LmxM.19.0320.1	-7.7576	-0.907900836	-7.9038	-1.989649812	-7.1194	-2.584587449	-7.5936	0.41712449	-1.827379365	0.85004016
LmxM.19.0330.1	-5.4991	-0.181722051	-3.2527	-0.265708754	-4.5254	-6.044538396	-4.425733333	1.126511573	-2.163989734	3.360916078
LmxM.19.0340.1	-7.4424	-0.085389556	-7.2708	-0.376938501	-7.2206	-1.054572083	-7.311266667	0.116305517	-0.50563338	0.49724287
LmxM.19.0350.1	-6.2463	-0.253721635	-7.7638	-2.57132159	-6.9135	-0.165466756	-6.974533333	0.760588827	-0.99683666	1.364257793
LmxM.19.0360.1	-7.4984	-0.877976723	-7.5652	-1.739757504	-7.1944	-1.007985738	-7.419333333	0.197640617	-1.208573322	0.464589133
LmxM.19.0370.1	-8.3016	-3.806114738	-7.6753	-1.715343736	-6.9008	-0.995534563	-7.6259	0.701705373	-2.172331012	1.459954882
LmxM.19.0380.1	-7.0449	-0.374280638	-7.0639	-2.970186706	-6.8326	-0.901742158	-6.980466667	0.12840819	-1.415403168	1.372066982
LmxM.19.0390.1-LmxM.32.3150.1	-7.1234	-0.26478979	-4.5705	-5.446934456	-5.8943	-0.096838296	-5.862733333	1.276742708	-1.936187514	3.041555522
LmxM.19.0400.1	-6.0657	-0.426431576	-6.586	-0.050412776	-5.5656	-0.107197112	-6.072433333	0.510233322	-0.194680488	0.202700617
LmxM.19.0410.1	-5.4919	-0.603533587	-6.7489	-0.547004019	-7.842	-1.968209599	-6.694266667	1.17600217	-1.039582402	0.804711285
LmxM.19.0420.1	-7.8209	-1.656626291	-5.3297	-1.445087039	-6.796	-1.268990588	-6.648866667	1.252100445	-1.456901306	0.194087718
LmxM.19.0430.1	-6.4852	-0.132150968	-6.9919	-0.72403942	-6.939	-0.194525929	-6.805366667	0.278531189	-0.350238772	0.325219698
LmxM.19.0440.1	-7.9435	-0.956039629	-6.822	-0.636885005	-6.5998	-0.219169197	-7.121766667	0.72026208	-0.604031277	0.369532183
LmxM.19.0450.1	-6.4685	-0.110510882	-5.5753	-0.256545352	-5.4297	-0.313530848	-5.8245	0.562451633	-0.226862361	0.10471431
LmxM.19.0460.1	-6.9821	-0.286216219	-8.5365	-5.17417856	-7.4089	-0.785352934	-7.6425	0.803098101	-2.081915904	2.689581866
LmxM.19.0470.1	-6.5285	-0.151346015	-6.1977	-0.478326073	-6.4022	-0.529905707	-6.376133333	0.16693341	-0.386525932	0.205298099
LmxM.19.0480.1	-7.7899	-1.122240047	-6.3092	-0.380633945	0.48292	-5.134363023	-4.538726667	4.411441891	-2.212412339	2.557506941
LmxM.19.0490.1	-8.3794	-2.806518402	-5.2098	-0.902497072	-7.1338	-1.011238977	-6.907666667	1.596854174	-1.57341815	1.069279371
LmxM.19.0500.1	-5.8235	-0.391058319	-7.2322	-1.255770001	-5.3126	-0.255563311	-6.122766667	0.994176264	-0.634130544	0.542601544
LmxM.19.0510.1	-6.3447	-0.742192799	-7.6783	-1.140348436	-6.7758	-1.287747602	-6.932933333	0.680544196	-1.056762946	0.28221873
LmxM.19.0520.1	-8.0387	-7.613279977	-6.5778	-0.447977129	-6.7098	-2.909959585	-7.108766667	0.808045793	-3.65707223	3.64060767
LmxM.19.0530.1	-7.1534	-1.275157673	-7.0162	-0.443006615	-6.8783	-0.411905444	-7.015966667	0.137550148	-0.710023244	0.489667757
LmxM.19.0540.1	-7.8336	-0.736436703	-4.8993	-0.929363374	-6.7383	-2.112911503	-6.4904	1.482774403	-1.259570527	0.745284034
LmxM.19.0540.1-LmxM.19.0570.1	-3.9893	-0.812586954	-6.4711	-2.79706203	-7.2492	-4.217349888	-5.9032	1.702533351	-2.608999624	1.710154455
LmxM.19.0550.1	-8.0474	-1.207427802	-6.8478	-2.756428402	-6.9646	-1.141652905	-7.2866	0.661455244	-1.70183637	0.913895426
LmxM.19.0560.1	-6.747	-0.412884682	-7.6361	-1.289262983	-7.014	-0.859378381	-7.132366667	0.456215632	-0.853842015	0.438215381
LmxM.19.0570.1	-7.0104	-4.639390753	1.9428	-8.866758453	-6.2384	-4.871970611	-3.768666667	4.961313799	-6.126039939	2.376378932
LmxM.19.0580.1	-6.2559	-1.200614236	-7.2371	-0.167506908	-6.1384	-0.472569286	-6.5438	0.603282877	-0.613563477	0.530789232
LmxM.19.0590.1	-7.1894	-0.254530306	-6.8092	-3.377384453	-7.6103	-1.623487339	-7.202966667	0.400722277	-1.751800699	1.565376231
LmxM.19.0600.1	-6.9091	-1.211397805	-7.2647	-0.246463921	-7.5272	-1.588139926	-7.233666667	0.310216381	-1.015333884	0.691993079
LmxM.19.0610.1	-5.7314	-0.047726081	-5.3467	-1.051159969	-4.7165	-0.046906144	-5.264866667	0.512374886	-0.381930731	0.579569666
LmxM.19.0620.1	-7.2646	-0.278041194	-6.393	-0.036673852	-6.0894	-0.018045083	-6.582333333	0.610048435	-0.110920043	0.145030573
LmxM.19.0630.1	-2.827	-0.149920704	-7.1527	-0.812865709	-7.3091	-1.119761162	-5.762933333	2.543795126	-0.694182525	0.495693355
LmxM.19.0640.1	-6.3458	-0.766578192	-7.8951	-2.654172186	-5.472	-0.066079948	-6.570966667	1.227142381	-1.162276776	1.338651704
LmxM.19.0650.1	-3.1861	-0.074668932	-6.4389	-0.128582128	-5.859	-0.216015397	-5.161333333	1.735001742	-0.139755485	0.071332592
LmxM.19.0660.1	-6.9926	-0.522509173	-5.7064	-0.264425835	1.1501	-5.636445377	-3.849633333	4.377393935	-2.141126795	3.029783944
LmxM.19.0670.1	-6.7275	-0.248244941	-7.8157	-1.231921565	-6.227	-0.386996489	-6.9234	0.812265061	-0.622387665	0.532411194
LmxM.19.0680.1	-7.8282	-1.454743272	-7.4068	-0.463071799	-7.1162	-0.586189313	-7.4504	0.357996816	-0.834668128	0.540517686
LmxM.19.0680.1-LmxM.19.0690.1	-8.0429	-2.986330507	-7.2676	-0.246463921	-7.4645	-0.893303278	-7.591666667	0.402990128	-1.375365902	1.432133202
LmxM.19.0690.1	-7.1671	-0.559324146	-4.924	-0.076599772	-5.3685	-0.339454668	-5.819866667	1.187717687	-0.325126196	0.241680955
LmxM.19.0700.1	-6.8015	-0.320666289	-6.0551	-0.052790192	-5.6376	-0.623776307	-6.164733333	0.589644302	-0.332410929	0.285674182
LmxM.19.0710.1	-7.2103	-0.136965499	-7.414	-1.444105333	-7.113	-0.70766585	-7.245766667	0.153602289	-0.762912227	0.655318822
LmxM.19.0720.1	-8.0761	-1.860137632	-7.5672	-4.549552548	-6.7743	-0.29755522	-7.472533333	0.656042791	-2.235748467	2.150740092
LmxM.19.0730.1	-7.629	-0.508157163	-7.0152	-0.11980819	-5.9933	-0.045669665	-6.879166667	0.826291367	-0.224545006	0.248396904
LmxM.19.0740.1	-7.0322	-0.264339192	-7.8798	-1.839802631	-6.5035	-0.850532506	-7.1385	0.69428034	-0.984891443	0.796279163
LmxM.19.0750.1	-6.785	-1.502913972	-5.8337	-1.600817966	-5.9197	-0.06875568	-6.179466667	0.526167239	-1.057495873	0.857672242
LmxM.19.0760.1	-7.0693	-0.392477932	-7.038	-1.372841447	-7.0791	-1.072877235	-7.062133333	0.021466796	-0.946065538	0.502333615
LmxM.19.0770.1	-6.0999	-0.001717829	-6.5312	-1.012402629	-7.5209	-1.15868701	-6.717333333	0.728556424	-0.724269156	0.630008012
LmxM.19.0780.1	-6.8378	-0.409163279	-7.2507	-0.327837196	-6.7534	-1.666576266	-6.9473	0.266119353	-0.801192247	0.750546873
LmxM.19.0790.1	-7.7025	-1.784582323	-7.6868	-3.380190743	-6.5495	-0.223373788	-7.312933333	0.661199261	-1.796048951	1.578439715
LmxM.19.0800.1	-7.6869	-1.735235398	-7.2983	-5.706813175	-6.7585	-5.555850318	-7.2479	0.466247531	-4.332632964	2.250678349
LmxM.19.0810.1	-6.1047	-0.265465952	-6.5415	-0.169744676	-5.148	-0.069421604	-5.9314	0.712730826	-0.168210744	0.098031175
LmxM.19.0820.1-LmxM.19.0830.1-LmxM.19.0840.1-LmxM.19.0850.1-LmxM.19.0860.1-LmxM.19.0880.1	-1.0138	-0.079371317	-8.1143	-2.15727052	-8.5406	-3.725527206	-5.889566667	4.227914186	-1.987389681	1.829004597
LmxM.19.0870.1	-6.9356	-0.08685974	-7.3104	-0.685547086	-6.0049	-1.050651836	-6.7503	0.672186455	-0.607686221	0.486590728
LmxM.19.0920.1	-7.8839	-0.7612865	-7.3838	-0.624109803	-7.0479	-0.866857377	-7.438533333	0.420678979	-0.750751226	0.121716228
LmxM.19.0930.1	-7.1674	-1.802889485	-7.9591	-5.329275664	-6.4149	-0.171433406	-7.180466667	0.772182921	-2.434532852	2.636297441
LmxM.19.0940.1	-6.8125	-0.090971953	-7.6246	-0.930380315	-7.3475	-0.980824739	-7.261533333	0.412818729	-0.667392335	0.499831475
LmxM.19.0950.1	-5.4936	-0.001587838	-6.0534	-0.020179508	-5.5738	-0.168690222	-5.706933333	0.302716655	-0.063485856	0.091582649
LmxM.19.0960.1	-7.3429	-1.214842869	-7.538	-0.854283421	-7.0479	-0.528053016	-7.3096	0.246741099	-0.865726435	0.343537891
LmxM.19.0980.1	-7.5111	-0.196888715	-6.4711	-0.444262361	-7.3954	-4.215499367	-7.125866667	0.569987862	-1.618883481	2.252134316
LmxM.19.0985.1	-5.9338	-0.107787743	-6.9645	-0.310665052	-7.4564	-1.826488752	-6.7849	0.777026261	-0.748313849	0.939220763
LmxM.19.0985.1-LmxM.19.0995.1	-7.6339	-0.168528067	-7.9383	-2.346958332	-7.6812	-4.424672177	-7.751133333	0.163807336	-2.313386192	2.128270657
LmxM.19.0995.1	-7.6938	-4.56630554	-4.8095	-0.068861602	-5.4965	-0.29385407	-5.999933333	1.506612247	-1.643007071	2.534148942
LmxM.19.1005.1	-7.2688	-0.193667693	-5.7345	-3.56014924	-6.9689	-0.156594958	-6.6574	0.813199428	-1.30347063	1.954428909
LmxM.19.1010.1	-5.4678	-0.021277187	-6.3709	-0.016614157	-6.6951	-2.821329971	-6.177933333	0.635997974	-0.953073772	1.617959009
LmxM.19.1020.1	-7.167	-0.600402314	-7.4533	-1.06377102	-5.8874	-0.878851944	-6.8359	0.833805199	-0.847675093	0.233252302
LmxM.19.1030.1	-7.1445	-0.145350001	-7.1461	-0.681515396	-7.6116	-2.977554062	-7.300733333	0.269219619	-1.26813982	1.504473702
LmxM.19.1040.1	-6.136	-0.226020549	-6.4071	-0.423603635	-6.432	-0.051758002	-6.325033333	0.164180399	-0.233794062	0.186044657
LmxM.19.1050.1	-7.2949	-2.660452104	-5.3973	-0.032373935	-5.3539	-0.016526595	-6.015366667	1.108320826	-0.903117545	1.521916998
LmxM.19.1060.1	-4.4215	-0.461978419	-5.2823	-0.000533896	-5.5738	-0.078609373	-5.092533333	0.599130506	-0.180373896	0.246981326
LmxM.19.1070.1	-7.263	-0.161362817	-6.8838	-0.082912012	-6.7031	-0.607199012	-6.949966667	0.285754306	-0.283824614	0.282784164
LmxM.19.1080.1	-7.9199	-1.092617049	-7.5004	-0.910501849	-6.329	-3.363879816	-7.249766667	0.824532294	-1.788999571	1.366922575
LmxM.19.1090.1	-8.3867	-3.298034052	-7.6928	-1.989936317	-8.1105	-5.68549604	-8.063333333	0.34934628	-3.657822136	1.873866595
LmxM.19.1100.1	-6.0552	-0.012257121	-7.5249	-0.889449666	-6.3598	-0.517874536	-6.646633333	0.77569939	-0.473193774	0.440299862
LmxM.19.1110.1	-6.0471	-0.759185013	-5.9602	-1.01449957	-7.5397	-1.726185755	-6.515666667	0.887902643	-1.166623446	0.501127593
LmxM.19.1120.1	-8.3994	-3.512678304	-7.9131	-2.049606242	-6.5658	-5.602823528	-7.6261	0.949894199	-3.721702692	1.785807007
LmxM.19.1130.1	-7.8248	-5.089660296	-8.0198	-2.411963028	-6.8919	-2.057932213	-7.578833333	0.602838538	-3.186518512	1.657647713
LmxM.19.1140.1	-7.305	-1.631421602	-7.005	-0.078411334	-4.9094	-0.420221267	-6.406466667	1.305146143	-0.710018068	0.816055674
LmxM.19.1150.1	-7.0683	-0.68775306	-7.0971	-0.737711179	-6.1967	-0.061179766	-6.787366667	0.511734983	-0.495548002	0.377002356
LmxM.19.1160.1	-6.8701	-0.215713799	-6.3651	-0.477281326	-6.9199	-3.727742653	-6.718366667	0.306949529	-1.473579259	1.956538742
LmxM.19.1170.1	-7.3454	-0.539393719	-7.06	-1.945359869	-7.0665	-0.099046271	-7.1573	0.162931796	-0.86126662	0.964323649
LmxM.19.1180.1	-6.9834	-0.125903408	-6.3514	-0.855457585	-6.3088	-0.023548375	-6.547866667	0.377783871	-0.334969789	0.453651626
LmxM.19.1200.1	-6.5328	-1.011558888	-7.7607	-3.043824367	-5.4248	-0.781727197	-6.572766667	1.168462752	-1.612370151	1.244990575
LmxM.19.1210.1	-3.3794	-0.450064738	-5.5918	-0.09693087	-6.3717	-0.034027369	-5.1143	1.552246601	-0.193674326	0.224257096
LmxM.19.1220.1	-5.2601	-0.57537884	-5.889	-0.496508783	-5.1432	-0.615950193	-5.430766667	0.401123102	-0.562612606	0.060735452
LmxM.19.1230.1	-6.2761	-0.174947098	-6.1509	-0.056161169	-6.7452	-0.251916665	-6.390733333	0.313294946	-0.161008311	0.098619323
LmxM.19.1240.1	-5.8273	-0.076006562	-6.7112	-0.343659234	-6.0785	-0.053403873	-6.205666667	0.455464953	-0.15768989	0.161450203
LmxM.19.1250.1	-6.8378	-0.116957942	-6.3823	-0.06648779	-4.0181	-0.267756854	-5.746066667	1.513694706	-0.150400862	0.104719295
LmxM.19.1260.1	-6.9926	-0.812206921	-5.7386	-0.101892282	-7.4619	-0.983988701	-6.731033333	0.890928484	-0.632695968	0.467644801
LmxM.19.1270.1	-7.5615	-0.198957261	-6.1863	-0.336901354	-7.0345	-0.30293792	-6.927433333	0.693823618	-0.279598845	0.071872648
LmxM.19.1280.1	-7.2947	-0.245488716	-7.6515	-3.051100179	-6.8881	-0.286128257	-7.2781	0.381970627	-1.194239051	1.608217283
LmxM.19.1290.1	-6.6416	-1.928676658	-4.1161	-0.307305	-1.6026	-0.103890936	-4.1201	2.519502381	-0.779957531	1.000005522
LmxM.19.1300.1	-7.6456	-0.494088751	-6.6285	-0.187247143	-6.1397	-0.190684346	-6.8046	0.768239618	-0.290673413	0.176171233
LmxM.19.1310.1	-8.3793	-3.169290355	-7.7773	-3.469689495	-7.0271	-1.101071931	-7.7279	0.677452198	-2.58001726	1.289581085
LmxM.19.1315.1	-2.084	-0.068392578	-4.6851	-0.172197231	-5.2577	-0.219975528	-4.008933333	1.691447293	-0.153521779	0.077497917
LmxM.19.1315.1-LmxM.19.1351.1-LmxM.19.1365.1	-8.5276	-3.431520316	-7.669	-1.064132961	-7.6795	-3.883422315	-7.9587	0.492709823	-2.793025197	1.514217662
LmxM.19.1320.1-LmxM.19.1345.1-LmxM.19.1345apartial.1	-7.434	-2.441751961	-6.2331	-2.466336987	-7.0762	-1.405107538	-6.914433333	0.61657647	-2.104398829	0.605728766
LmxM.19.1345.1	-6.0511	-0.426431576	-7.1492	-4.169549949	-6.6478	-0.56079178	-6.616033333	0.549738796	-1.718924435	2.123366955
LmxM.19.1345.1-LmxM.19.1345apartial.1	-7.4838	-2.357048952	-6.7568	-1.312616758	-7.3991	-4.503241114	-7.213233333	0.397545046	-2.724302275	1.626707472
LmxM.19.1347.1	-6.7654	-0.606539866	-8.3752	-3.956101204	-6.8129	-2.767879588	-7.317833333	0.916014336	-2.443506886	1.69817653
LmxM.19.1350.1	-8.0866	-1.536461241	-6.927	-5.004531401	-7.9022	-3.780651164	-7.6386	0.623122588	-3.440547935	1.758871886
LmxM.19.1350.1-LmxM.19.1351.1	-8.2855	-1.598238485	-6.5736	-4.184870564	-4.9455	-1.356716385	-6.601533333	1.670175201	-2.379941811	1.567772012
LmxM.19.1365.1	-7.5365	-0.19763305	-6.7724	-0.321837929	-7.4162	-0.911125706	-7.2417	0.410852638	-0.476865561	0.381173343
LmxM.19.1370.1	-7.7246	-0.87522192	-7.9184	-3.522973457	-6.8893	-1.173905111	-7.510766667	0.546859418	-1.857366829	1.450167918
LmxM.19.1380.1	-8.2593	-2.445990798	-7.1185	-2.132324898	-6.0559	-1.073696888	-7.144566667	1.101931256	-1.884004195	0.719058428
LmxM.19.1390.1	-7.872	-1.225261426	-6.9546	-0.667561299	-6.5427	-0.511155975	-7.1231	0.680480573	-0.801326233	0.375375069
LmxM.19.1400.1	-4.5204	-0.115206737	-6.4421	-0.108487488	-6.5984	-0.139394693	-5.853633333	1.157255704	-0.12102964	0.016255567
LmxM.19.1410.1	-6.9066	-0.151041617	-5.7514	-0.036185588	-6.1561	-0.195169941	-6.271366667	0.586162574	-0.127465716	0.082072367
LmxM.19.1420.1	-7.6549	-1.831820112	-4.0132	-1.001212373	-6.6907	-1.475294377	-6.1196	1.886825676	-1.436108954	0.416688045
LmxM.19.1430.1	-6.4778	-0.324635687	-6.3241	-0.390774564	-5.6364	-0.825542446	-6.1461	0.448052999	-0.513650899	0.272122841
LmxM.19.1440.1	-7.3151	-2.376769899	-7.2828	-0.536670506	-5.534	-1.620379038	-6.710633333	1.01912233	-1.511273148	0.924888921
LmxM.19.1450.1	-8.3029	-2.780710647	-6.8299	-0.911505576	-7.6312	-2.2481764	-7.588	0.737449612	-1.980130874	0.962999585
LmxM.19.1460.1	-2.0714	-0.117709109	-2.3211	-0.011413465	-2.0165	-0.109047529	-2.136333333	0.162350064	-0.079390034	0.05902852
LmxM.19.1470.1	-5.8873	-1.58610268	-5.9579	-0.076478068	-6.5505	-0.754212299	-6.1319	0.364232838	-0.805597682	0.75612298
LmxM.19.1480.1	-5.9434	-0.074668932	-4.3045	-0.037177085	-5.2161	-0.063213206	-5.154666667	0.821175282	-0.058353074	0.019212634
LmxM.19.1485.1	-6.2753	-0.324979012	-6.1146	-0.33253473	-4.9791	-0.195302082	-5.789666667	0.706554926	-0.284271941	0.077142719
LmxM.19.1520.1	-5.103	-0.06648779	-5.2655	-1.353984846	-5.7987	-0.307572802	-5.389066667	0.363938406	-0.576015146	0.684440017
LmxM.19.1530.1	-7.5792	-0.56800271	-6.6559	-0.024369814	-6.8014	-0.701271311	-7.012166667	0.496424882	-0.431214612	0.358583529
LmxM.19.1540.1	-7.7932	-0.859038156	-7.3813	-2.262226723	-7.2968	-0.874110893	-7.490433333	0.265585774	-1.331791924	0.805815415
LmxM.19.1550.1	-6.0692	-0.586860893	-5.9421	-0.216400864	-6.6758	-0.357400079	-6.229033333	0.392095579	-0.386887279	0.18698203
LmxM.19.1560.1	-6.4646	-0.015665855	-6.8732	-1.38247582	-6.01	-0.722824579	-6.449266667	0.43180423	-0.706988751	0.683542574
LmxM.19.1570.1	-7.6893	-1.930930311	-7.1467	-1.059825731	-7.0612	-2.335772043	-7.299066667	0.340645128	-1.775509362	0.652017256
LmxM.19.1580.1	-7.9233	-0.998558026	-6.6484	-1.090188501	-6.775	-0.965474364	-7.115566667	0.702375785	-1.01807363	0.064606874
LmxM.19.1590.1	-7.1652	-0.031400477	-6.9727	-0.478326073	-7.2241	-0.597539758	-7.120666667	0.131483472	-0.369088769	0.298459399
LmxM.19.1610.1	-7.699	-0.938458799	-7.1645	-0.116911007	-6.8035	-0.357400079	-7.222333333	0.450542543	-0.470923295	0.422375229
LmxM.19.1620.1	-4.4444	-0.193733693	-3.7726	-0.53683794	-0.91969	-0.061405563	-3.045563333	1.871451811	-0.263992398	0.245379707
LmxM.19.1690.1-LmxM.22.1690b.1-LmxM.22.1690c.1	-7.4483	-1.582382385	-8.0323	-1.902928629	-6.9586	-0.628229279	-7.479733333	0.537539732	-1.371180098	0.663075722
LmxM.20.0010.1	-5.9118	-0.320954604	-5.9192	-0.036673852	-4.4769	-0.016030513	-5.435966667	0.830584338	-0.12455299	0.17040168
LmxM.20.0020.1	-4.9144	-0.434734292	-5.9865	-0.766995493	-6.1422	-1.616569414	-5.681033333	0.668472605	-0.939433066	0.609495366
LmxM.20.0030.1	-7.6572	-1.331336222	-7.9315	-1.525621069	-8.029	-2.225193968	-7.872566667	0.192778794	-1.69405042	0.470129506
LmxM.20.0031.1	-7.4704	-0.119400667	-7.0905	-1.502709546	-6.4928	-0.616171313	-7.0179	0.492827059	-0.746093842	0.700746575
LmxM.20.0040.1	-6.8056	-0.593702801	-5.6967	-1.107057261	-6.4989	-0.082698103	-6.333733333	0.572603548	-0.594486055	0.512180028
LmxM.20.0050.1	-5.2649	-0.049591311	-4.6805	-6.330610338	-4.9478	-0.206561858	-4.9644	0.292553431	-2.195587836	3.581894507
LmxM.20.0060.1	-7.3537	-1.736292494	-7.3975	-0.487115769	-7.3823	-1.562729641	-7.377833333	0.022239005	-1.262045968	0.67669685
LmxM.20.0070.1	-6.3551	-0.204698513	-7.1143	-0.800575781	-5.0227	-0.026293221	-6.164033333	1.05880947	-0.343855838	0.405465093
LmxM.20.0080.1	-7.3255	-0.611601032	-6.7879	-1.629233095	-7.6225	-1.836758915	-7.2453	0.423040565	-1.359197681	0.655699857
LmxM.20.0090.1	-6.9915	-0.038687838	-7.1081	-0.089282686	-5.6333	-0.007869686	-6.577633333	0.81989205	-0.04528007	0.041104894
LmxM.20.0100.1-LmxM.20.0110.1	-8.2838	-6.597574687	-7.1236	-2.103146927	-7.7226	-5.649928269	-7.71	0.58020262	-4.783549961	2.369162036
LmxM.20.0120.1	-6.0901	-0.371870338	-7.1744	-0.421457328	-7.1652	-0.616171313	-6.8099	0.623382058	-0.469832993	0.129135182
LmxM.20.0130.1	-6.1671	-0.004175425	-4.4544	-1.610609406	-5.5579	-0.000721528	-5.393133333	0.868156877	-0.53850212	0.928473752
LmxM.20.0140.1	-8.3834	-2.596754096	-7.6099	-1.10621844	-6.9088	-0.506188733	-7.634033333	0.737596165	-1.403053756	1.076428952
LmxM.20.0150.1	-8.1926	-3.406445437	-7.894	-4.374793112	-7.7187	-2.066064845	-7.9351	0.239608451	-3.282434465	1.159349211
LmxM.20.0150.1-LmxM.22.0220.1	-8.09	-2.056851317	-8.8662	-7.446343025	-8.6144	-4.960878455	-8.523533333	0.395997694	-4.821357599	2.697453386
LmxM.20.0160.1	-6.0813	-0.151858831	-6.688	-0.452471202	-6.6736	-1.403694535	-6.480966667	0.346196365	-0.669341523	0.653488874
LmxM.20.0170.1	-5.5013	-0.06712244	-6.7949	-1.11575376	-7.2578	-0.730248678	-6.518	0.91040006	-0.637708293	0.530405226
LmxM.20.0180.1	-8.4432	-4.398847389	-6.3618	-0.017431655	-6.8271	-0.064178209	-7.2107	1.092436822	-1.493485751	2.516225545
LmxM.20.0190.1	-7.3468	-0.425927564	-7.2357	-0.09028065	-6.6708	-0.264044646	-7.084433333	0.362498556	-0.260084287	0.1678585
LmxM.20.0200.1	-6.2266	-0.130049652	-6.0248	-3.537725665	-5.6251	-1.151426131	-5.958833333	0.306127855	-1.606400483	1.748803933
LmxM.20.0210.1	-8.7674	-5.918507657	-7.5741	-3.258839383	-7.113	-0.099803628	-7.818166667	0.853777631	-3.092383556	2.91292118
LmxM.20.0220.1	-7.4132	-1.687148984	-7.1407	-1.444537201	-6.4589	-2.821329971	-7.004266667	0.491561454	-1.984338719	0.734935974
LmxM.20.0230.1	-6.3353	-0.192661566	-5.9936	-0.450123865	-5.9501	-0.237693711	-6.093	0.210962153	-0.293493047	0.137502303
LmxM.20.0240.1	-8.6293	-3.743230857	-7.3747	-0.507377671	-7.7941	-2.625400049	-7.9327	0.638680483	-2.292002859	1.643487671
LmxM.20.0250.1	-7.4561	-0.170117975	-6.6008	-0.530759996	-6.4231	-0.973044173	-6.826666667	0.552298889	-0.557974048	0.402154291
LmxM.20.0260.1	-6.7279	-0.110510882	-5.4503	-0.517027841	-4.5057	-0.057616868	-5.5613	1.115250627	-0.228385197	0.251367015
LmxM.20.0265.1	-7.8972	-1.279598944	-6.9423	-0.5325953	-7.5949	-1.587619505	-7.478133333	0.488041334	-1.13327125	0.54251992
LmxM.20.0270.1	-5.6617	-0.065793018	-7.6284	-0.930380315	-6.1832	-0.089635733	-6.4911	1.018861634	-0.361936355	0.492431234
LmxM.20.0280.1	-5.6691	-0.304540617	-8.3184	-3.771283494	-7.8491	-4.704667232	-7.278866667	1.413708656	-2.926830448	2.31842711
LmxM.20.0290.1	-7.5132	-1.75190241	-6.8091	-0.810789013	-6.9529	-1.355829914	-7.091733333	0.372015085	-1.306173779	0.472517624
LmxM.20.0300.1	-8.3613	-3.829203233	-7.5652	-2.000577193	-6.1727	-2.049964646	-7.3664	1.10776061	-2.626581691	1.041793507
LmxM.20.0320.1	-7.9193	-1.057962249	-7.2949	-2.020633114	-6.6162	-0.677794934	-7.2768	0.651738529	-1.252130099	0.692155661
LmxM.20.0330.1	-7.3933	-0.081125317	-6.557	-1.271043355	-6.5218	-1.631376905	-6.824033333	0.493313453	-0.994515192	0.811277305
LmxM.20.0340.1	-5.3324	-0.1955664	-7.409	-1.324093762	-7.1814	-0.460647602	-6.640933333	1.13892276	-0.660102588	0.590110346
LmxM.20.0343.1	-5.9551	-0.019682168	-6.895	-0.105752638	-4.2882	-0.075261592	-5.712766667	1.32018773	-0.066898799	0.043640391
LmxM.20.0346.1	-7.036	-0.223205369	-7.0215	-0.880550856	-7.1995	-0.185113295	-7.085666667	0.09884879	-0.429623173	0.390979006
LmxM.20.0350.1	-6.7809	-0.270225377	-7.5894	-1.863651094	-7.1655	-0.394960877	-7.1786	0.404409162	-0.842945783	0.886154183
LmxM.20.0360.1	-5.551	-0.170117975	-6.2226	-1.385601105	-7.6495	-2.761897972	-6.474366667	1.071664781	-1.439205684	1.296721241
LmxM.20.0370.1	-7.8845	-1.769108396	-6.6377	-2.673462652	-7.0991	-0.717572057	-7.2071	0.630377316	-1.720047702	0.978867825
LmxM.20.0375.1	-7.8638	-1.038836037	-7.4552	-1.519528055	-6.8039	-0.058142481	-7.3743	0.534561138	-0.872168857	0.744812332
LmxM.20.0380.1	-7.9282	-1.302012727	-7.1406	-0.943943707	-6.0065	-0.442908556	-7.0251	0.966042396	-0.89628833	0.43153015
LmxM.20.0390.1	-7.5627	-0.344556575	-7.1041	-0.213754946	-6.5504	-0.04428547	-7.0724	0.506893963	-0.200865664	0.150549939
LmxM.20.0400.1	-6.5425	-0.16045958	-3.6911	-0.072118713	-4.5846	-1.995563328	-4.9394	1.458435041	-0.742713874	1.085898174
LmxM.20.0410.1	-6.6048	-4.465460235	-6.4987	-0.533409421	-6.4896	-0.025984716	-6.531033333	0.064045635	-1.674951457	2.429933001
LmxM.20.0420.1	-7.5539	-0.306537575	-7.0081	-0.276624927	-5.9699	-0.00500038	-6.843966667	0.804654468	-0.196054294	0.166132147
LmxM.20.0430.1	-7.3282	-0.938514098	-7.3464	-1.290356455	-7.9743	-3.257597049	-7.549633333	0.367884688	-1.828822534	1.249798272
LmxM.20.0440.1	-6.78	-0.239770536	-5.2261	-0.056356178	-6.797	-0.143755263	-6.2677	0.902092107	-0.146627325	0.091740903
LmxM.20.0450.1	-4.8964	-0.569179503	-7.1259	-0.641896358	-8.0101	-2.351368898	-6.677466667	1.604556407	-1.187481587	1.008611516
LmxM.20.0460.1	-6.9286	-1.28380802	-5.7731	-0.663853746	-6.6529	-0.914140289	-6.451533333	0.603495206	-0.953934019	0.311886969
LmxM.20.0470.1	-7.2216	-0.72549381	-6.5709	-0.129891782	-6.4742	-0.008159832	-6.755566667	0.406482501	-0.287848475	0.383868136
LmxM.20.0480.1	-8.0225	-1.081583233	-5.7775	-0.049830234	-6.8243	-2.914956124	-6.874766667	1.12335053	-1.348789864	1.451132706
LmxM.20.0500.1	-7.4888	-0.837944685	-6.9963	-0.551902531	-7.4904	-3.009146767	-7.325166667	0.284808011	-1.466331328	1.343750214
LmxM.20.0510.1	-3.282	-0.049098656	-6.361	-0.278531091	-5.6757	-0.113348409	-5.106233333	1.616564092	-0.146992719	0.11835863
LmxM.20.0520.1	-8.2496	-3.110417432	-6.8659	-0.393292473	-5.1909	-0.312007685	-6.7688	1.531660122	-1.271905863	1.592716357
LmxM.20.0530.1	-0.95493	-0.063318722	-4.0785	-0.089727846	-4.2723	-0.069421604	-3.10191	1.861862495	-0.074156057	0.013826487
LmxM.20.0540.1	-7.7693	-2.767781328	-7.554	-5.176315848	-7.2177	-3.084364377	-7.513666667	0.2780031	-3.676153851	1.308785972
LmxM.20.0550.1	-6.392	-1.163332543	-6.2879	-0.110277269	-6.8822	-0.43944155	-6.5207	0.317365546	-0.571017121	0.538716485
LmxM.20.0560.1	-5.6602	-0.232667249	-5.0841	-0.122098731	-4.1436	-7.21E-05	-4.962633333	0.765561561	-0.118279372	0.116344584
LmxM.20.0570.1	-8.0376	-1.546877553	-6.6388	-1.824085836	-6.1327	-1.338651711	-6.936366667	0.986696733	-1.5698717	0.243532586
LmxM.20.0580.1	-7.9759	-1.389677904	-7.1986	-0.277271691	-6.7511	-2.278303618	-7.308533333	0.619756213	-1.315084404	1.00259929
LmxM.20.0590.1	-8.165	-1.568708671	-6.7874	-7.088845028	-7.0402	-4.328869704	-7.330866667	0.73335583	-4.328807801	2.760068179
LmxM.20.0600.1	-6.4826	-0.230668329	-5.8656	-0.267808962	-7.0925	-3.256355783	-6.480233333	0.613453424	-1.251611025	1.736259202
LmxM.20.0620.1	-6.9709	-0.066125258	-6.9644	-1.617321682	-6.7499	-2.286656105	-6.895066667	0.125760023	-1.323367682	1.139076831
LmxM.20.0630.1	-7.7943	-0.781181642	-7.0891	-0.759771166	-7.5139	-1.568837065	-7.465766667	0.355055451	-1.036596624	0.461058041
LmxM.20.0640.1	-7.3657	-0.105054218	-6.7462	-0.816062565	-6.968	-0.337685106	-7.026633333	0.313884475	-0.41960063	0.362513216
LmxM.20.0650.1	-6.9106	-0.142910766	-7.0336	-0.339290391	-6.2761	-0.314624934	-6.7401	0.40651476	-0.265608697	0.106972813
LmxM.20.0660.1	-5.1695	-0.410543298	-3.8023	-0.052161815	-3.2557	-0.023724359	-4.075833333	0.98578546	-0.162143157	0.215590224
LmxM.20.0670.1	-5.1835	-0.075231193	-4.5908	-0.275244968	-5.1678	-0.657695586	-4.9807	0.337754541	-0.336057249	0.295955727
LmxM.20.0680.1	-7.3486	-0.21054617	-7.3478	-0.159138003	-6.6951	-0.073302182	-7.1305	0.377067673	-0.147662118	0.06933794
LmxM.20.0690.1	-7.3626	-0.571493094	-6.6229	-1.081186364	-6.6553	-0.007188072	-6.880266667	0.418026941	-0.553289177	0.537230509
LmxM.20.0700.1	-6.3395	-0.404801906	-6.3244	-0.912700108	-5.9272	-0.240060167	-6.197033333	0.233804455	-0.519187394	0.350605408
LmxM.20.0705.1	-7.4588	-1.852094202	-6.9605	-0.194327829	-6.3671	-1.181443897	-6.9288	0.546539925	-1.075955309	0.833902404
LmxM.20.0770.1	-6.6776	-0.246275672	-7.7846	-1.261811519	-7.0621	-0.158815851	-7.174766667	0.562034326	-0.555634347	0.613128823
LmxM.20.0780.1	-5.1221	-0.061691622	-4.1208	-0.021643266	-5.0142	-0.019623668	-4.752366667	0.549607081	-0.034319519	0.023726435
LmxM.20.0790.1	-8.0131	-2.004450358	-7.7314	-1.290356455	-7.3421	-0.980824739	-7.695533333	0.336934806	-1.425210517	0.524968157
LmxM.20.0800.1	-6.9504	-0.095635369	-6.9424	-0.137330411	-7.3761	-0.965474364	-7.089633333	0.248119655	-0.399480048	0.490608595
LmxM.20.0810.1	-4.8989	-0.123088239	-4.9865	-0.139076919	-6.2395	-1.70204561	-5.374966667	0.749987902	-0.654736923	0.90703116
LmxM.20.0820.1	-3.765	-0.342250254	-6.2144	-0.382080934	-7.088	-0.544140191	-5.689133333	1.722646526	-0.422823793	0.106933961
LmxM.20.0830.1	-8.0832	-1.526285809	-4.9624	-0.750615341	-8.1976	-2.805812064	-7.081066667	1.835710536	-1.694237738	1.037841163
LmxM.20.0840.1	-5.7417	-0.996887139	-6.8257	-1.185506998	-4.039	-1.225531291	-5.535466667	1.404750285	-1.135975143	0.122104834
LmxM.20.0850.1	-6.2722	-0.000634926	-6.4949	-0.149328573	-6.6012	-1.680613285	-6.4561	0.167896784	-0.610192261	0.929988348
LmxM.20.0860.1	-5.7762	-0.07641722	-7.403	-0.516780122	-6.5252	-0.237693711	-6.568133333	0.814249356	-0.276963685	0.222792436
LmxM.20.0870.1	-6.7667	-0.024780708	-6.6765	-2.072482754	-6.5201	-4.56142609	-6.654433333	0.124772166	-2.219563184	2.271896195
LmxM.20.0880.1	-7.7836	-0.847492052	-7.8642	-1.901796068	-7.434	-0.926645891	-7.693933333	0.228687764	-1.225311337	0.587188237
LmxM.20.0890.1	-6.4533	-0.713497314	-6.5457	-0.713473657	-3.8301	-0.312849706	-5.6097	1.541871123	-0.579940226	0.231307175
LmxM.20.0900.1	-6.8006	-0.079569488	-6.6256	-0.418446284	-6.8766	-0.046801821	-6.7676	0.128712859	-0.181605864	0.205763136
LmxM.20.0910.1	-8.1239	-1.537842952	-5.9217	-0.197682686	-7.0142	-0.151249883	-7.019933333	1.101111195	-0.628925173	0.787488189
LmxM.20.0920.1	-4.3161	-0.004378002	-5.0272	-0.002844912	-4.8823	-0.060713233	-4.741866667	0.375775123	-0.022645382	0.032976636
LmxM.20.0930.1	-6.9191	-0.547067256	-7.0537	-1.603796661	-5.1363	-0.278478594	-6.3697	1.070273778	-0.809780837	0.70062887
LmxM.20.0940.1	-5.1307	-0.070739224	-7.7329	-3.60019672	-7.0441	-0.952601211	-6.6359	1.348269869	-1.541179052	1.836868384
LmxM.20.0950.1	-7.0516	-1.030029899	-5.628	-0.219286759	-6.5814	-0.867515282	-6.420333333	0.725338606	-0.705610647	0.428935826
LmxM.20.0960.1	-7.1511	-3.70703925	-7.329	-0.255597758	-6.5698	-0.042545949	-7.016633333	0.397060604	-1.335060986	2.056953678
LmxM.20.0970.1	-2.3158	-0.681307167	-8.0417	-1.778580695	-6.9458	-2.274878365	-5.767766667	3.039293438	-1.578255409	0.815453834
LmxM.20.0980.1	-7.5578	-1.561707148	-7.2114	-1.07831994	-7.3818	-1.89942596	-7.383666667	0.173207544	-1.513151016	0.412700918
LmxM.20.0990.1	-6.7119	-3.454964744	-6.6356	-0.879860431	-6.4982	-1.169906968	-6.615233333	0.108295999	-1.834910714	1.410483265
LmxM.20.1000.1	-6.6559	-0.073894282	-6.1972	-0.941281753	-5.6619	-1.466935078	-6.171666667	0.497491672	-0.827370371	0.70347176
LmxM.20.1020.1	-7.6216	-0.274529306	-6.2025	-1.772554639	-7.426	-1.878480573	-7.083366667	0.769096485	-1.308521506	0.897028415
LmxM.20.1030.1	-6.9926	-1.090403524	-7.789	-2.346884937	-5.0843	-0.1946415	-6.621966667	1.389919898	-1.21064332	1.081148075
LmxM.20.1040.1	-3.9014	-0.520065857	-3.7576	-0.005941695	-3.9092	-0.001833387	-3.856066667	0.085363771	-0.17594698	0.298022769
LmxM.20.1050.1	-7.7424	-0.946499362	-6.746	-1.947584106	-6.908	-2.406751417	-7.132133333	0.534677523	-1.766944962	0.746697322
LmxM.20.1060.1	-7.6164	-3.938187865	-7.5896	-1.880975897	-6.3353	-0.286128257	-7.180433333	0.732029592	-2.03509734	1.830901392
LmxM.20.1070.1	-7.8525	-1.122428491	-6.9927	-0.200531342	-6.5339	-0.658082548	-7.126366667	0.66938522	-0.66034746	0.460952748
LmxM.20.1080.1	-6.0332	-0.063816258	-6.2861	-0.087840696	-5.3242	-0.083523356	-5.881166667	0.498646672	-0.078393437	0.012807438
LmxM.20.1090.1	-7.6456	-2.743520681	-6.4908	-0.155903638	-6.9082	-0.671416259	-7.014866667	0.584742758	-1.190280193	1.369618679
LmxM.20.1100.1	-7.497	-1.484469196	-7.3264	-2.484469196	-6.0476	-0.074152452	-6.957	0.792169401	-1.347696948	1.210965188
LmxM.20.1110.1	-6.7448	-0.119667111	-5.5851	-0.038880499	-6.2177	-0.026513623	-6.182533333	0.580649243	-0.061687078	0.050591483
LmxM.20.1120.1	-4.1309	-0.13993507	-1.3237	-0.014645304	-2.4608	-0.207727673	-2.638466667	1.41200816	-0.120769349	0.097957613
LmxM.20.1130.1	-7.2657	-0.772406774	-7.3161	-0.703877425	-7.0676	-0.099046271	-7.216466667	0.131362108	-0.525110157	0.370569688
LmxM.20.1140.1	-6.8393	-0.228689079	-7.928	-2.98165069	-6.7092	-0.304273377	-7.158833333	0.669286578	-1.171537716	1.568059304
LmxM.20.1150.1	-7.7701	-1.250234062	-7.8114	-1.465978252	-7.4266	-0.926645891	-7.669366667	0.211253789	-1.214286068	0.271457257
LmxM.20.1160.1	-7.5214	-2.867857512	-6.8258	-0.31098717	-7.4965	-1.363530822	-7.281233333	0.394613283	-1.514125168	1.285070223
LmxM.20.1170.1	-6.7512	-1.556817733	-6.4712	-0.663419533	-7.8436	-2.290674069	-7.022	0.725168891	-1.503637112	0.81492973
LmxM.20.1180.1	-7.5239	-1.125856181	-7.0126	-0.731254224	-7.5552	-4.994884627	-7.3639	0.304636981	-2.283998344	2.355972412
LmxM.20.1180.1-LmxM.20.1185.1	-8.1373	-4.958005722	-6.7318	-2.34431845	-6.8565	-2.67908792	-7.241866667	0.777970541	-3.327137364	1.422257484
LmxM.20.1185.1	-6.8621	-0.741131373	-7.4581	-0.60412557	-7.1569	-1.03469223	-7.159033333	0.298005727	-0.793316391	0.219975838
LmxM.20.1190.1	-7.4745	-0.855170479	-6.4531	-0.32142324	-6.1538	-0.304273377	-6.6938	0.692469848	-0.493622366	0.313227247
LmxM.20.1200.1	-7.3381	-1.019024187	-7.5284	-0.870387262	-7.4343	-0.81461549	-7.4336	0.095151931	-0.901342313	0.105661678
LmxM.20.1210.1	-8.2198	-3.168901051	-7.71	-1.806972659	-4.7774	-0.244257821	-6.9024	1.857873182	-1.740043844	1.463469886
LmxM.20.1220.1	-7.7983	-1.406980944	-5.6157	-0.171742138	-6.8483	-1.006622721	-6.7541	1.094344973	-0.861781934	0.630228425
LmxM.20.1230.1	-7.6926	-0.742434142	-6.9698	-2.528906207	-7.485	-1.668271856	-7.382466667	0.372148859	-1.646537402	0.893434329
LmxM.20.1240.1	-5.2124	-0.222868589	-6.1352	-1.002830457	-7.0396	-0.359915903	-6.129066667	0.913615441	-0.528538316	0.416425585
LmxM.20.1260.1	-7.1659	-0.345069591	-7.5503	-0.688775918	-6.9541	-1.92939085	-7.223433333	0.302235295	-0.987745453	0.833399994
LmxM.20.1270.1	-7.3852	-0.090971953	-6.8775	-2.472649362	-6.5134	-0.903279365	-6.925366667	0.437866673	-1.15563356	1.210726559
LmxM.20.1280.1	-9.2482	-7.746104618	-5.7868	-0.155742914	-7.519	-3.900685941	-7.518	1.730700217	-3.934177824	3.795291686
LmxM.20.1290.1	-7.9703	-2.23005904	-1.0566	-0.042233949	-6.1918	-1.334570844	-5.0729	3.590092594	-1.202287944	1.099894873
LmxM.20.1320.1	-8.1454	-2.636301854	-7.1949	-0.595554603	-7.0016	-1.420163353	-7.4473	0.612249075	-1.55067327	1.026614321
LmxM.20.1330.1	-7.7513	-1.483541015	-7.3373	-1.821431946	-7.9241	-2.216250017	-7.6709	0.301548802	-1.840407659	0.366722891
LmxM.20.1350.1	-7.8805	-0.772406774	-7.1879	-0.099509911	-4.0681	-0.03842112	-6.378833333	2.030896377	-0.303445935	0.407278973
LmxM.20.1360.1	-7.4604	-0.378644357	-5.7421	-0.198344662	-6.3731	-0.151378061	-6.5252	0.869189007	-0.242789027	0.119974866
LmxM.20.1370.1-LmxM.20.1365.1	-7.8449	-1.423061923	-6.5672	-0.604586169	-7.0091	-0.93002293	-7.1404	0.648890661	-0.985890341	0.412087995
LmxM.20.1370.1-LmxM.20.1365.1-LmxM.20.1370a.1	-6.495	-1.744728908	-7.9469	-2.336792028	-6.0994	-1.228435526	-6.8471	0.972776886	-1.769985487	0.554609732
LmxM.20.1370.1-LmxM.20.1370a.1	-8.7978	-3.604963531	-7.3452	-1.091140988	-5.5201	-0.696049791	-7.221033333	1.642373996	-1.79738477	1.577824451
LmxM.20.1380.1	-7.1587	-0.281018135	-7.1137	-1.246121669	-6.5102	-0.188627619	-6.927533333	0.362120951	-0.571922474	0.585698231
LmxM.20.1390.1	-7.7727	-3.031031914	-7.3094	-1.839802631	-7.0578	-0.72630509	-7.379966667	0.362636517	-1.865713211	1.152581863
LmxM.20.1400.1	-7.342	-0.087978697	-7.0008	-0.437681855	-6.989	-0.852406745	-7.1106	0.200485112	-0.459355766	0.382674638
LmxM.20.1410.1	-7.6744	-0.6747057	-7.9076	-3.159460227	-7.2401	-0.318847625	-7.607366667	0.338761219	-1.384337851	1.547563676
LmxM.20.1420.1	-4.9374	-0.755551295	-7.7428	-2.50758276	-6.0314	-1.348537235	-6.2372	1.413977553	-1.537223763	0.891125983
LmxM.20.1430.1	-8.8994	-5.433716732	-7.6866	-1.419545744	-6.8911	-0.301194782	-7.8257	1.011350004	-2.384819086	2.698983116
LmxM.20.1440.1	-7.6075	-0.382419401	-8.4175	-2.684364216	-6.7589	-0.567104714	-7.594633333	0.829374857	-1.21129611	1.279052149
LmxM.20.1450.1	-8.1635	-2.682047675	-7.5975	-2.506188733	-6.7933	-1.687102527	-7.5181	0.688542141	-2.291779645	0.530996614
LmxM.20.1460.1	-6.6735	-0.100716075	-7.1286	-3.22108497	-7.0938	-0.876625153	-6.9653	0.25330454	-1.399475399	1.624562956
LmxM.20.1470.1	-7.7276	-0.445244174	-6.8102	-1.333334289	-6.6517	-0.912048423	-7.063166667	0.580847918	-0.896875629	0.444239433
LmxM.20.1480.1	-7.0939	-1.019024187	-7.4534	-1.158912489	-7.2023	-0.888327632	-7.249866667	0.184409879	-1.022088103	0.135318446
LmxM.20.1490.1	-7.8936	-0.978349718	-6.4046	-1.005840293	-6.9664	-1.906764365	-7.0882	0.75193529	-1.296984792	0.528263456
LmxM.20.1500.1	-7.3767	-0.589854307	-6.5944	-0.031400477	-6.9921	-1.303543174	-6.987733333	0.39116828	-0.641599319	0.63764796
LmxM.20.1510.1	-7.577	-2.354243014	-5.2113	-0.536670506	-7.0195	-0.487884386	-6.6026	1.23672484	-1.126265969	1.063739037
LmxM.20.1520.1	-6.9412	-0.006101055	-6.7534	-0.016234761	-6.7987	-0.171433406	-6.8311	0.098002704	-0.064589741	0.092667953
LmxM.20.1530.1	-6.9896	-1.008304928	-3.7023	-3.825987388	-4.1751	-0.001255691	-4.955666667	1.777230588	-1.611849336	1.98250915
LmxM.20.1550.1	-7.1457	-0.705829222	-4.7809	-0.008435526	-4.226	-0.1477614	-5.3842	1.550529003	-0.287342049	0.369054955
LmxM.20.1550.1-LmxM.20.1560.1	-5.3482	-0.53518538	-5.3792	-0.226628134	-5.4106	-0.236469445	-5.379333333	0.031200214	-0.332760987	0.175373713
LmxM.20.1550.1-LmxM.20.1560.1-LmxM.20.1570.1	-5.888	-0.284598591	-2.7009	-0.123009682	-6.2619	-0.024751355	-4.950266667	1.956958892	-0.144119876	0.13120357
LmxM.20.1560.1	-6.3793	-0.189153862	-4.9905	-0.759453637	-5.7591	-0.697991019	-5.709633333	0.695720183	-0.548866173	0.313032144
LmxM.20.1560.1-LmxM.20.1570.1	-6.3734	-0.528802132	-4.2524	-1.002946104	-6.7276	-4.264484755	-5.784466667	1.338575965	-1.932077664	2.0337884
LmxM.20.1580.1	-6.8121	-0.092893978	-7.2337	-0.205829543	-7.0347	-0.761922436	-7.026833333	0.21091006	-0.353548652	0.358141691
LmxM.20.1590.1	-4.0488	-0.002310161	-2.9022	-0.001154618	-4.0242	-0.00296056	-3.6584	0.655003908	-0.00214178	0.00091467
LmxM.20.1600.1	-8.2014	-3.060216766	-7.9739	-3.563266741	-6.6555	-2.996081197	-7.610266667	0.834639805	-3.206521568	0.310610176
LmxM.20.1610.1	-8.0532	-1.640433851	-6.0955	-1.720421732	-7.9035	-2.78348926	-7.350733333	1.089637813	-2.048114948	0.638107396
LmxM.20.1620.1	-6.7008	-0.420646044	-6.3092	-0.380633945	-7.0743	-0.872445955	-6.694766667	0.382585681	-0.557908648	0.273130976
LmxM.20.1630.1	-7.0602	-0.067757369	-7.3574	-1.592571105	-7.5226	-1.375608957	-7.3134	0.234319099	-1.011979144	0.824884364
LmxM.20.1640.1	-4.179	-0.231650503	-5.4072	-0.003264181	-5.5199	-0.0032931	-5.035366667	0.743772965	-0.079402595	0.131850557
LmxM.20.1660.1	-8.1158	-1.598893848	-7.0159	-0.483238477	-6.6393	-0.242157467	-7.257	0.767209209	-0.774763264	0.723825551
LmxM.20.1670.1	-5.5605	-0.074668932	-6.9241	-0.058322735	-5.5323	-0.08259116	-6.005633333	0.795540428	-0.071860942	0.012375488
LmxM.20.1680.1	-7.7028	-0.737855531	-7.2536	-2.441438468	-7.4814	-1.032359181	-7.479266667	0.224607599	-1.403884393	0.910533879
LmxM.20.1690.1	-6.8842	-0.715675396	-6.9885	-3.590970835	-5.7873	-0.738818242	-6.553333333	0.665450917	-1.681821491	1.653412324
LmxM.20.1700.1	-7.4376	-0.412903889	-5.9457	-0.026366685	-5.347	-0.075109605	-6.243433333	1.076631758	-0.17146006	0.210512019
LmxM.20.1710.1	-6.845	-0.377575618	-7.6347	-1.117693456	-7.3617	-0.777813693	-7.280466667	0.401068153	-0.757694255	0.370468888
LmxM.20.1720.1	-7.0192	-1.954109751	-6.8389	-1.003177426	-6.6568	-2.729578703	-6.8383	0.181200745	-1.89562196	0.864685468
LmxM.20.1730.1	-7.9016	-3.9904751	-6.9366	-0.472689402	-7.4851	-1.59570721	-7.4411	0.484002324	-2.019623904	1.796798006
LmxM.20.1740.1	-5.4551	-0.065400468	-6.4565	-0.38748708	-6.1974	-0.002151219	-6.036333333	0.519766624	-0.151679589	0.206649453
LmxM.20_36.6470.1	-7.0506	-0.713118852	-6.8917	-0.256545352	-6.5506	-0.635517214	-6.830966667	0.255472901	-0.535060473	0.244302083
LmxM.21.0020.1	-7.6034	-0.278041194	-7.3946	-0.568772866	-7.0334	-0.850532506	-7.3438	0.288375588	-0.565782189	0.286257373
LmxM.21.0023.1	-5.2454	-0.134857164	-5.4586	-0.445990798	-3.1603	-0.069815249	-4.621433333	1.269860828	-0.216887737	0.201056639
LmxM.21.0027.1	-7.9943	-2.715391112	-7.7382	-2.069572993	-8.2506	-3.150465039	-7.994366667	0.256200007	-2.645143048	0.543859353
LmxM.21.0030.1	-3.6589	-0.07310487	-7.1073	-2.773590119	-3.3734	-0.504591358	-4.7132	2.07825977	-1.117095449	1.450698484
LmxM.21.0050.1	-7.1252	-0.079676207	-5.7067	-0.23873175	-6.5604	-2.195417715	-6.4641	0.714136423	-0.837941891	1.178295433
LmxM.21.0055.1	-8.8793	-3.939161254	-7.4819	-1.576475612	-7.0684	-0.407880279	-7.809866667	0.94895274	-1.974505715	1.798973959
LmxM.21.0060.1	-8.0623	-3.7847215	-7.5426	-3.95753496	-7.3743	-1.475414721	-7.659733333	0.358644899	-3.07255706	1.385862137
LmxM.21.0080.1	-7.8127	-0.920980367	-6.8946	-3.158171761	-7.4577	-2.154377478	-7.388333333	0.462964041	-2.077843202	1.120557654
LmxM.21.0090.1	-7.9191	-1.285776466	-7.1646	-0.821814417	-5.4328	-1.162977148	-6.838833333	1.274760708	-1.090189344	0.240392895
LmxM.21.0100.1	-5.8636	-0.089758552	-5.2551	-2.90627758	-4.9683	-0.483964676	-5.362333333	0.457181324	-1.160000269	1.5251108
LmxM.21.0110.1	-5.0616	-0.953914111	-5.7856	-0.09915444	-5.4106	-0.200647395	-5.419266667	0.3620778	-0.417905315	0.466962821
LmxM.21.0120.1	-8.4773	-9.909062042	-6.6459	-5.8991784	-8.1905	-5.991805724	-7.771233333	0.985060858	-7.266682056	2.288836812
LmxM.21.0125.1	-6.3882	-0.12426711	-7.0214	-0.326045646	-7.2082	-0.270782248	-6.8726	0.429774452	-0.240365001	0.104271526
LmxM.21.0130.1	-6.2006	-0.504427625	-7.5115	-0.746155918	-6.2837	-0.292439871	-6.665266667	0.734036473	-0.514341138	0.22702042
LmxM.21.0140.1	-6.9348	-0.17682131	-6.6388	-0.241935657	-6.8824	-0.122145835	-6.818666667	0.157957125	-0.180300934	0.05997067
LmxM.21.0150.1	-6.3912	-0.478105006	-7.1646	-0.336245518	-7.0897	-2.329159664	-6.881833333	0.426548125	-1.047836729	1.111922828
LmxM.21.0160.1	-6.444	-0.229889838	-6.8807	-0.559983333	-6.4151	-0.214809382	-6.579933333	0.260872082	-0.334894184	0.195078698
LmxM.21.0170.1	-5.2466	-0.04590794	-3.3791	-0.00129901	-5.6597	-0.032698567	-4.7618	1.21513677	-0.026635172	0.022914247
LmxM.21.0180.1	-7.1494	-0.504427625	-6.9381	-0.153944022	-7.3369	-0.789212174	-7.141466667	0.199518328	-0.48252794	0.318199785
LmxM.21.0190.1	-6.7391	-0.408512062	-6.9534	-0.206561858	-5.9667	-0.029617507	-6.553066667	0.518989907	-0.214897142	0.189584753
LmxM.21.0200.1	-7.6254	-1.938541749	-7.5791	-1.968209599	-7.6545	-3.986513442	-7.619666667	0.038025562	-2.631088263	1.173926364
LmxM.21.0210.1	-6.8939	-0.181722051	-7.154	-1.005405795	-6.6558	-1.254805702	-6.901233333	0.249180945	-0.813977849	0.561569786
LmxM.21.0220.1	-7.1654	-0.934234699	-7.4963	-1.68793898	-6.886	-0.221993331	-7.182566667	0.305511936	-0.94805567	0.733070546
LmxM.21.0230.1	-6.7266	-0.064283796	-7.1695	-0.599309065	-5.805	-0.21074651	-6.567033333	0.696104305	-0.291446457	0.276491177
LmxM.21.0240.1	-7.5091	-0.128109051	-6.4833	-1.075489603	-7.1596	-0.607726546	-7.050666667	0.521503848	-0.603775067	0.473702637
LmxM.21.0240.1-LmxM.21.0250.1	-8.2734	-1.636257006	-7.1822	-0.396631212	-8.4401	-5.142952183	-7.965233333	0.68322992	-2.3919468	2.461745517
LmxM.21.0260.1	-4.3447	-0.00889997	-5.7928	-0.016234761	-5.3092	-3.265205853	-5.1489	0.737238408	-1.096780195	1.877915287
LmxM.21.0270.1	-7.5113	-0.687358058	-7.2068	-0.411406481	-6.4907	-1.087120242	-7.0696	0.523950351	-0.72862826	0.339742099
LmxM.21.0280.1	-6.8917	-3.871907244	-7.3556	-0.789436576	-5.7501	-0.42447467	-6.6658	0.826244921	-1.69527283	1.893832708
LmxM.21.0290.1	-4.1695	-0.054751892	-4.5808	-0.022727404	-5.3405	-0.065143859	-4.696933333	0.594075301	-0.047541052	0.022108506
LmxM.21.0300.1	-7.3608	-0.20756107	-7.0704	-1.00069266	-7.044	-0.337685106	-7.1584	0.175779862	-0.515312945	0.425356517
LmxM.21.0310.1	-7.2395	-0.086752489	-7.5774	-1.044836012	-5.7472	-0.213052416	-6.8547	0.973889773	-0.448213639	0.520534927
LmxM.21.0320.1	-4.5671	-0.088745607	-5.8328	-0.051847728	-4.4085	-0.230075961	-4.936133333	0.780574675	-0.123556432	0.094075347
LmxM.21.0330.1	-7.0942	-0.8462206	-7.1828	-1.775959726	-6.8642	-1.198129486	-7.047066667	0.164446506	-1.273436604	0.469422072
LmxM.21.0340.1	-7.9534	-0.881029036	-6.5638	-0.02579377	-6.712	-0.825542446	-7.0764	0.763110451	-0.577455084	0.478557566
LmxM.21.0350.1	-8.0797	-1.521597622	-7.3268	-0.975822186	-8.1425	-2.666118341	-7.849666667	0.453903209	-1.721179383	0.862641253
LmxM.21.0360.1	-6.4832	-0.013130388	-5.9989	-0.021116142	-5.5476	-0.008159832	-6.0099	0.467896987	-0.014135454	0.006536368
LmxM.21.0370.1	-6.802	-0.077710796	-5.108	-0.20245571	-6.7777	-0.091279305	-6.229233333	0.971092562	-0.12381527	0.068441692
LmxM.21.0380.1	-6.5201	-0.094587481	-5.4283	-0.128503271	-5.3046	-0.004175425	-5.751	0.668925654	-0.075755392	0.064267713
LmxM.21.0390.1	-3.2362	-0.020838015	-5.0612	-3.677241152	-3.8437	-1.371459681	-4.047033333	0.92933556	-1.689846283	1.848877631
LmxM.21.0400.1	-8.0284	-3.284475585	-7.9064	-6.192948488	-8.2173	-10.54676324	-8.0507	0.156645045	-6.674729104	3.655036239
LmxM.21.0410.1	-7.4435	-3.298601763	-7.4189	-1.979088934	-7.6423	-1.307679937	-7.501566667	0.122497728	-2.195123545	1.012889749
LmxM.21.0420.1	-5.9387	-0.313333642	-4.2947	-0.008551623	-5.5517	-0.262659354	-5.2617	0.859510907	-0.194848206	0.163314983
LmxM.21.0430.1	-5.4938	-0.00154451	-5.3995	-0.02469265	-5.4514	-0.17019914	-5.448233333	0.047229687	-0.065478766	0.091426071
LmxM.21.0440.1	-8.0159	-2.819088337	-5.0193	-0.426005093	-4.7404	-0.475494955	-5.9252	1.8159615	-1.240196128	1.367584647
LmxM.21.0450.1	-7.6902	-1.857730349	-7.3188	-1.088469472	-7.1514	-1.304255563	-7.3868	0.275761419	-1.416818461	0.396791354
LmxM.21.0460.1	-7.909	-1.00879836	-7.7761	-1.206728346	-6.2796	-0.937795377	-7.321566667	0.904812966	-1.051107361	0.139369201
LmxM.21.0470.1	-7.2008	-0.241492139	-6.4536	-0.23048213	-6.0068	-0.065023117	-6.553733333	0.603265293	-0.178999129	0.098859514
LmxM.21.0480.1	-7.282	-0.356697912	-6.0571	-0.307019399	-5.7568	-0.070966521	-6.3653	0.807959894	-0.244894611	0.152660485
LmxM.21.0490.1	-7.4178	-0.25899475	-5.9206	-0.288892801	-5.9543	-0.213219654	-6.4309	0.854846553	-0.253702402	0.038113161
LmxM.21.0500.1	-7.7274	-1.019930816	-6.2495	-3.208227596	-6.4747	-0.118100497	-6.8172	0.796257992	-1.44875297	1.589068186
LmxM.21.0510.1	-5.3121	-4.20154961	-4.8824	-0.005492684	-5.432	-0.052251566	-5.208833333	0.288986234	-1.41976462	2.409209911
LmxM.21.0520.1	-5.658	-0.128660989	-5.6785	-0.002382413	-6.2552	-1.512225552	-5.8639	0.339030721	-0.547756318	0.837637898
LmxM.21.0530.1	-6.5364	-0.048382367	-6.1171	-0.781181642	-6.8206	-0.852406745	-6.491366667	0.353905444	-0.560656918	0.445069843
LmxM.21.0540.1	-6.6167	-1.847206526	-6.5798	-0.065309895	-4.6191	-1.521431947	-5.938533333	1.142811727	-1.144649456	0.948821735
LmxM.21.0550.1	-5.9744	-0.178991918	-7.1103	-0.121376661	-3.7619	-0.130539159	-5.615533333	1.702801986	-0.143635913	0.030960025
LmxM.21.0560.1	-6.9123	-0.187033617	-5.9428	-0.116660713	-5.5913	-0.260272847	-6.1488	0.684169022	-0.187989059	0.071810834
LmxM.21.0570.1	-7.6915	-0.720065215	-6.4458	-0.22941618	-6.2879	-0.002382413	-6.8084	0.768851293	-0.317287936	0.366821803
LmxM.21.0580.1	-4.6098	-0.001530068	-3.6926	-0.074000581	-4.7097	-0.136537242	-4.337366667	0.560613988	-0.070689297	0.067564471
LmxM.21.0590.1	-7.2951	-1.282930116	-7.426	-0.537528811	-7.3995	-0.802436512	-7.373533333	0.069205515	-0.87429848	0.377860931
LmxM.21.0600.1	-4.6728	-1.878692773	-5.262	-0.251676173	-2.6911	-0.693364446	-4.208633333	1.346836933	-0.941244464	0.841355532
LmxM.21.0610.1	-7.299	-0.370676023	-7.1656	-0.490435894	-5.7039	-0.280071852	-6.722833333	0.884939401	-0.38039459	0.105518223
LmxM.21.0620.1	-6.1847	-0.229839082	-7.4394	-1.354169247	-6.7057	-0.085910075	-6.7766	0.630347626	-0.556639468	0.694420047
LmxM.21.0620.1-LmxM.21.0620a.1-LmxM.21.0630.1	-7.1324	-5.176159353	-7.8081	-2.435416966	-4.8831	-0.220261212	-6.607866667	1.531423411	-2.610612511	2.482589718
LmxM.21.0620.1-LmxM.21.0630.1	-6.6263	-0.265067152	-5.9951	-0.259547302	-7.4967	-1.232260464	-6.706033333	0.753968629	-0.585624973	0.560009564
LmxM.21.0620a.1-LmxM.21.0630.1	-8.5251	-2.382701517	-9.547	-5.771224399	-6.8746	-4.397995488	-8.315566667	1.348465277	-4.183973801	1.704369617
LmxM.21.0640.1	-7.5262	-0.020413609	-7.994	-2.214307174	-7.0425	-0.265830171	-7.5209	0.475772141	-0.833516984	1.202078817
LmxM.21.0650.1	-7.303	-1.487945084	-6.7512	-0.371851669	-6.8669	-1.196839106	-6.9737	0.290990532	-1.01887862	0.578937456
LmxM.21.0660.1	-7.3331	-1.012984807	-5.0184	-0.284475585	-3.3815	-1.125856181	-5.244333333	1.985464692	-0.807772191	0.456688614
LmxM.21.0670.1	-8.2054	-3.185080491	-7.1467	-0.239004146	-7.1569	-1.691848851	-7.503	0.608317623	-1.705311163	1.473084309
LmxM.21.0680.1	-6.2993	-0.085726341	-3.1132	-0.001558953	-3.7894	-0.004088615	-4.400633333	1.678693821	-0.03045797	0.047880523
LmxM.21.0690.1	-7.1406	-1.667171787	-3.1286	-0.738938626	-3.0179	-0.530530747	-4.429033333	2.348937837	-0.978880387	0.605117551
LmxM.21.0700.1	-7	-0.444674641	-6.8988	-0.382889625	-6.3163	-1.962744305	-6.738366667	0.369006183	-0.930102857	0.894827144
LmxM.21.0710.1	-7.3938	-0.602437964	-4.5148	-0.163995105	-6.9238	-6.137457358	-6.277466667	1.54449679	-2.301296809	3.329437468
LmxM.21.0720.1	-4.4823	-0.500809771	-1.9532	-0.602635115	-2.2036	-0.142719628	-2.8797	1.393527937	-0.415388171	0.241564072
LmxM.21.0725.1	-6.0822	-0.150625176	-7.8937	-1.770338253	-7.2017	-0.529822389	-7.0592	0.914118565	-0.816928606	0.847165921
LmxM.21.0750.1	-6.9428	-0.057752007	-6.6287	-0.052326363	-6.5814	-0.014718176	-6.717633333	0.196428978	-0.041598849	0.02343688
LmxM.21.0760.1	-3.6942	-0.516511808	-7.2715	-1.334461693	-6.175	-0.89391974	-5.713566667	1.832746399	-0.914964414	0.409380828
LmxM.21.0770.1	-5.7089	-1.651223698	-6.4401	-0.353321199	-5.8645	-0.051758002	-6.0045	0.385179646	-0.6854343	0.849880557
LmxM.21.0780.1	-4.5249	-0.577228781	-5	-0.118366701	-4.2964	-2.004045212	-4.6071	0.358930174	-0.899880231	0.983373698
LmxM.21.0790.1	-8.183	-1.397372093	-6.6509	-0.8055851	-6.4551	-1.15293313	-7.096333333	0.94615947	-1.118630108	0.297381042
LmxM.21.0800.1	-7.292	-0.099448084	-6.9668	-0.510477616	-5.5861	-0.038598927	-6.614966667	0.905739324	-0.216174876	0.256683136
LmxM.21.0810.1	-7.4127	-3.993183525	-4.1867	-0.014047887	-4.9931	-0.214809382	-5.530833333	1.678879642	-1.407346932	2.241648826
LmxM.21.0820.1	-6.4653	-0.01337791	-4.0486	-0.002844912	-4.8278	-0.350559284	-5.1139	1.233490831	-0.122260702	0.197782502
LmxM.21.0823.1	-7.133	-0.096005394	-8.2014	-7.469449771	-7.129	-0.324599553	-7.4878	0.617998964	-2.630018239	4.192628887
LmxM.21.0825.1	-7.8519	-1.581345873	-7.5242	-1.381761344	-6.529	-2.074486624	-7.3017	0.688945419	-1.679197947	0.356578672
LmxM.21.0827.1	-7.5785	-1.09807311	-7.2728	-0.445676383	-6.5097	-1.524832087	-7.120333333	0.550470638	-1.022860527	0.543495131
LmxM.21.0830.1	-7.5664	-1.221926025	-6.5457	-0.522716424	-7.0612	-0.371664995	-7.057766667	0.510358661	-0.705435815	0.453625106
LmxM.21.0835.1	-6.4421	-0.229839082	-7.8076	-3.666429714	-6.2732	-0.724826039	-6.840966667	0.841377919	-1.540364945	1.857785395
LmxM.21.0840.1	-7.7035	-1.029558603	-7.5429	-0.703736433	-5.4054	-1.406636667	-6.883933333	1.282962861	-1.046643901	0.351761446
LmxM.21.0843.1	-7.187	-0.095851205	-7.2824	-0.55088768	-6.6114	-0.0290433	-7.026933333	0.363009991	-0.225260728	0.283972724
LmxM.21.0845.1	-7.747	-0.697476222	-6.6593	-0.109078648	-5.9274	-0.339418161	-6.7779	0.91557933	-0.38199101	0.29650002
LmxM.21.0850.1	-7.8425	-1.763317586	-7.3324	-0.59671046	-7.8596	-2.255804452	-7.678166667	0.299564756	-1.538610833	0.852066935
LmxM.21.0853.1	-7.595	-1.335371532	-6.2672	-6.028534066	-6.8466	-0.147937222	-6.902933333	0.665690088	-2.503947607	3.109587166
LmxM.21.0855.1	-2.1784	-0.11980819	-7.7852	-1.562559176	-7.1237	-5.150106395	-5.695766667	3.064032761	-2.277491254	2.590235687
LmxM.21.0861.1	-7.5488	-0.693761096	-6.5264	-1.306537575	-6.8758	-0.370358949	-6.983666667	0.519665136	-0.790219207	0.475484732
LmxM.21.0865.1	-6.8003	-0.013989616	-6.9207	-0.020633114	-6.0282	-0.187082889	-6.583066667	0.484284837	-0.073901873	0.098073905
LmxM.21.0870.1	-6.1241	-0.045505874	-6.998	-0.071421224	-7.1174	-0.451129399	-6.7465	0.542310253	-0.189352165	0.227075739
LmxM.21.0873.1	-7.5639	-1.038836037	-7.8998	-4.114509974	-7.2427	-0.881241611	-7.5688	0.328577403	-2.011529207	1.822938584
LmxM.21.0875.1	-7.5764	-2.18304811	-6.6348	-0.359656718	-5.3226	-0.195169941	-6.511266667	1.131966861	-0.912624923	1.103288394
LmxM.21.0880.1	-7.3958	-2.361193993	-7.2135	-0.552706462	-7.5837	-1.567938549	-7.397666667	0.185107059	-1.493946334	0.906511403
LmxM.21.0882.1	-3.6625	-0.129244696	-4.2668	-0.149984733	-1.502	-0.048442044	-3.143766667	1.453562164	-0.109223824	0.053650311
LmxM.21.0883.1	-7.459	-0.173172915	-5.831	-0.043794624	-5.4597	-0.273604708	-6.2499	1.063441597	-0.163524082	0.115208479
LmxM.21.0885.1	-6.8257	-2.858619529	-5.6843	-0.04089757	-6.4597	-0.672151707	-6.323233333	0.582808591	-1.190556269	1.478663831
LmxM.21.0895.1	-6.4967	-1.321747769	-6.4325	-0.021116142	-5.4129	-0.009727632	-6.114033333	0.60804718	-0.450863848	0.754229095
LmxM.21.0901.1	-7.8558	-0.837944685	-7.5381	-0.910501849	-6.9839	-0.689659879	-7.459266667	0.44126344	-0.812702138	0.112564131
LmxM.21.0905.1	-6.4527	-1.327819088	-6.8837	-0.18903873	-7.0034	-0.353689854	-6.779933333	0.289643338	-0.623515891	0.615475218
LmxM.21.0910.1	-6.4162	-0.31050402	-7.0117	-0.366522289	-6.4354	-1.060367192	-6.6211	0.338405718	-0.579131167	0.41770276
LmxM.21.0915.1	-6.9007	-0.51543905	-7.3267	-0.159073567	-6.5734	-0.045312326	-6.9336	0.377726131	-0.239941648	0.245274375
LmxM.21.0940.1	-7.5614	-0.340440727	-7.4593	-6.03959505	-5.5176	-0.017577686	-6.8461	1.151646773	-2.132537821	3.387459561
LmxM.21.0950.1	-7.3761	-0.100020088	-5.0295	-0.059961077	-5.3728	-0.188627619	-5.926133333	1.267385586	-0.116202928	0.065842106
LmxM.21.0960.1	-7.3342	-0.595598203	-6.7444	-1.547130495	-7.718	-1.876519201	-7.265533333	0.490418773	-1.3397493	0.665165296
LmxM.21.0970.1	-7.5327	-0.954221558	-7.267	-1.40855036	-7.194	-0.677794934	-7.331233333	0.178252246	-1.013522284	0.368969247
LmxM.21.0980.1	-5.1413	-0.040333693	-6.1697	-0.22941618	-5.5118	-0.083859705	-5.6076	0.520850142	-0.117869859	0.099023051
LmxM.21.0990.1	-5.7361	-0.604783614	-8.504	-3.057932213	-5.4965	-1.24814213	-6.578866667	1.671513028	-1.636952652	1.271953116
LmxM.21.1000.1	-4.8512	-0.012097079	-6.5601	-1.441869539	-7.4352	-1.790060099	-6.282166667	1.314229509	-1.081342239	0.942217106
LmxM.21.1010.1	-7.3478	-0.457672603	-5.6658	-1.020311185	-4.4402	-0.139601284	-5.817933333	1.459757806	-0.539195024	0.4459786
LmxM.21.1020.1	-8.41	-2.931480517	-8.3066	-3.432065214	-7.9528	-2.871759398	-8.223133333	0.23975607	-3.078435043	0.307705015
LmxM.21.1030.1	-6.6307	-1.000548328	-6.471	-0.158703114	-6.5843	-0.893303278	-6.562	0.082152237	-0.684184907	0.458228885
LmxM.21.1040.1	-7.5776	-6.953948765	-6.5573	-0.194459893	-7.2623	-0.365890034	-7.1324	0.52240648	-2.504766231	3.854058379
LmxM.21.1050.1	-7.8559	-1.203867439	-6.8988	-0.630527933	-8.4094	-3.341083854	-7.721366667	0.764233278	-1.725159742	1.428491372
LmxM.21.1050.1-LmxM.29.3340.1	-3.5403	-0.020823378	-6.889	-3.892135403	-5.6585	-1.468930507	-5.3626	1.693846371	-1.793963096	1.956016062
LmxM.21.1060.1-LmxM.21.1070.1	-0.095696	-0.000995803	-4.063	-1.116660713	-3.9614	-0.433759604	-2.706698667	2.261765203	-0.517138706	0.562486536
LmxM.21.1080.1	-7.1976	-0.292846311	-7.1286	-0.394960877	-6.5237	-0.186540983	-6.949966667	0.370766373	-0.29144939	0.104216969
LmxM.21.1090.1	-4.5881	-0.036866244	-3.8296	-0.108300856	-4.2185	-0.081232151	-4.212066667	0.379290922	-0.075466417	0.036064646
LmxM.21.1100.1	-7.2804	-7.423600539	-5.5618	-0.091371523	-6.3611	-0.045669665	-6.4011	0.859997959	-2.520213909	4.246518868
LmxM.21.1110.1	-7.4056	-6.366704579	-7.5442	-0.712976955	-6.5295	-1.801631577	-7.159766667	0.550208636	-2.960437704	2.999713777
LmxM.21.1120.1	-6.8133	-3.398330104	-6.1379	-0.195582921	-6.8999	-0.417713775	-6.617033333	0.417194743	-1.337208933	1.788435318
LmxM.21.1130.1	-7.4033	-0.581518573	-7.2927	-1.326515939	-6.8666	-0.311971866	-7.187533333	0.283384444	-0.740002126	0.525511842
LmxM.21.1140.1	-5.3782	-0.21442434	-6.9404	-0.345142895	-7.6832	-1.50844445	-6.667266667	1.176523529	-0.689337228	0.712372316
LmxM.21.1150.1	-7.3873	-0.203369024	-7.2185	-1.578757847	-6.6186	-0.159025241	-7.0748	0.403995285	-0.647050704	0.807186622
LmxM.21.1160.1	-7.8243	-2.020047842	-7.558	-1.055471351	-7.1567	-1.700966398	-7.513	0.33606724	-1.592161864	0.491406931
LmxM.21.1170.1	-8.5151	-3.412362339	-7.5797	-0.900233514	-7.2889	-0.777813693	-7.794566667	0.640716297	-1.696803182	1.486978167
LmxM.21.1180.1	-6.1498	-1.757110965	-6.5457	-0.054497169	-7.4162	-0.901337902	-6.7039	0.647852352	-0.904315346	0.851310803
LmxM.21.1190.1	-7.4582	-0.275716451	-7.0208	-0.145733	-7.4956	-2.154377478	-7.324866667	0.263992601	-0.858608976	1.124048901
LmxM.21.1200.1	-7.5736	-0.359823331	-6.5194	-0.888381043	-1.4513	-0.022595506	-5.181433333	3.27311097	-0.42359996	0.436402042
LmxM.21.1210.1	-7.3798	-1.287289777	-6.803	-0.687358058	-6.5558	-0.886646216	-6.912866667	0.422843959	-0.953764684	0.305545714
LmxM.21.1220.1	-7.8856	-0.804929627	-7.5883	-1.564478079	-5.8948	-0.359915903	-7.1229	1.073903641	-0.909774536	0.609086899
LmxM.21.1230.1	-7.7903	-2.824903401	-6.5521	-0.27245415	-7.5885	-5.551716422	-7.3103	0.66432766	-2.883024658	2.640111
LmxM.21.1240.1	-7.2531	-1.604322952	-7.1583	-0.46697496	-7.5786	-2.492159702	-7.33	0.220450062	-1.521152538	1.015150875
LmxM.21.1250.1	-8.433	-2.414191366	-7.7302	-1.738168341	-7.4785	-3.183113626	-7.880566667	0.494697042	-2.445157778	0.722970199
LmxM.21.1260.1	-7.7656	-1.265726099	-7.4264	-1.472128946	-6.6219	-1.51144386	-7.2713	0.587413338	-1.416432968	0.131988014
LmxM.21.1270.1	-7.6833	-1.931700658	-6.8022	-1.341719955	-7.5547	-2.611314493	-7.346733333	0.475943172	-1.961578369	0.63532439
LmxM.21.1280.1	-7.1831	-1.479512376	-7.1902	-0.389677904	-7.324	-1.516264178	-7.232433333	0.079378482	-1.128484819	0.640089382
LmxM.21.1290.1	-7.6572	-0.978690848	-9.3632	-5.287430631	-5.7486	-1.628429986	-7.589666667	1.808246071	-2.631517155	2.322917891
LmxM.21.1295.1	-8.5427	-2.422829823	-8.0258	-1.980397708	-6.0328	-2.182000258	-7.533766667	1.325319623	-2.19507593	0.221505697
LmxM.21.1300.1	-6.8932	-0.114894246	-7.408	-0.701435521	-7.0273	-1.266246533	-7.1095	0.267062521	-0.6941921	0.57571032
LmxM.21.1310.1	-5.6636	-0.12426711	-3.7377	-0.034441024	-3.5225	-0.023724359	-4.307933333	1.178962189	-0.060810831	0.055215363
LmxM.21.1320.1	-7.571	-2.057331615	-6.8148	-0.296970196	-6.143	-1.011238977	-6.842933333	0.714415575	-1.12184693	0.8853777
LmxM.21.1330partial.1	-4.3551	-0.070330179	-3.6719	-0.365778488	-3.615	-0.12560433	-3.880666667	0.411855124	-0.187237666	0.157071407
LmxM.21.1340.1	-7.2353	-1.761408773	-7.2266	-2.492809199	-5.5476	-2.03144471	-6.669833333	0.971892311	-2.095220894	0.369847532
LmxM.21.1350.1	-7.067	-0.336373018	-2.8402	-2.903360316	-6.6903	-0.03144471	-5.5325	2.339195415	-1.090392681	1.577461267
LmxM.21.1360.1	-8.4171	-4.504157506	-6.5182	-0.824826734	-7.2525	-1.407133983	-7.395933333	0.957541197	-2.245372741	1.977713805
LmxM.21.1370.1	-7.5298	-0.942501206	-7.1073	-0.759771166	-7.2804	-0.616436701	-7.305833333	0.212395158	-0.772903024	0.163428423
LmxM.21.1380.1	-7.2988	-0.397847217	-7.0405	-0.989162884	-6.7724	-0.301034804	-7.037233333	0.263215203	-0.562681635	0.372502151
LmxM.21.1390.1	-6.8681	-3.350750607	-7.7978	-1.419738719	-6.6209	-1.684178756	-7.0956	0.620556678	-2.151556027	1.046915882
LmxM.21.1410.1	-8.7929	-4.114459995	-7.5944	-4.202903992	-7.2467	-1.273796557	-7.878	0.811175277	-3.197053515	1.666176335
LmxM.21.1430.1	-6.2839	-0.18731285	-7.5196	-1.033658135	-5.2839	-0.072452414	-6.362466667	1.11991882	-0.431141133	0.524945981
LmxM.21.1450.1	-5.8708	-0.005753383	-5.5115	-0.450123865	-5.8445	-0.06919455	-5.742266667	0.20028196	-0.175023933	0.240345948
LmxM.21.1460.1	-6.9851	-0.158381059	-7.1656	-0.284774332	-5.9002	-2.45600928	-6.683633333	0.684449343	-0.966388224	1.29159668
LmxM.21.1470.1	-7.7559	-0.499320301	-7.4497	-1.867752202	-4.9287	-0.261361849	-6.711433333	1.55146486	-0.876144784	0.866960212
LmxM.21.1480.1	-6.319	-0.356697912	-6.8195	-0.042590526	-6.9855	-0.584912007	-6.708	0.34695785	-0.328066815	0.272292035
LmxM.21.1490.1	-7.5768	-0.254530306	-7.4244	-0.421457328	-7.0208	-3.36677899	-7.340666667	0.287302025	-1.347588875	1.750660646
LmxM.21.1500.1	-6.0529	-0.071936727	-6.5691	-0.113442049	-6.0615	-0.31744468	-6.227833333	0.295576882	-0.167607819	0.131411517
LmxM.21.1510.1	-7.1184	-0.053957906	-6.1176	-0.212835036	-6.1097	-0.024736678	-6.448566667	0.580106131	-0.09717654	0.101223198
LmxM.21.1520.1	-7.5957	-0.919724377	-7.5471	-1.226037423	-4.7858	-0.588248371	-6.642866667	1.608450479	-0.911336724	0.318977245
LmxM.21.1530.1	-7.4059	-0.878003237	-5.6383	-0.318793641	-7.3439	-0.875168995	-6.796033333	1.003105604	-0.690655291	0.322044754
LmxM.21.1540.1	-7.3414	-0.806467937	-5.0356	-0.449572105	-6.7143	-0.274511855	-6.363766667	1.192196973	-0.510183966	0.271108219
LmxM.21.1552.1	-7.8147	-1.525288813	-6.655	-0.123669695	-6.806	-0.737927712	-7.0919	0.630499905	-0.79562874	0.702588852
LmxM.21.1555.1	-3.1295	-0.005145158	-1.785	-0.011689781	-4.319	-0.002237912	-3.077833333	1.267789842	-0.006357617	0.004841177
LmxM.21.1558.1	-8.6279	-2.623976395	-8.1684	-2.268886288	-6.6164	-0.545381889	-7.804233333	1.05403799	-1.812748191	1.111838682
LmxM.21.1560.1	-7.512	-0.809018587	-7.3833	-2.597976423	-7.4401	-2.356236146	-7.445133333	0.064497468	-1.921077052	0.970626144
LmxM.21.1561.1	-7.4587	-5.083923926	-5.9364	-0.066427362	-6.5064	-1.341756521	-6.633833333	0.769109071	-2.164035936	2.607858417
LmxM.21.1563.1	-6.7854	-0.321459295	-6.2976	-0.100731545	-6.7233	-0.170036815	-6.6021	0.265526439	-0.197409218	0.112881005
LmxM.21.1565.1	-7.9883	-2.007869686	-7.1028	-0.621310825	-7.4446	-4.022495858	-7.5119	0.446569737	-2.217225456	1.710230185
LmxM.21.1566.1	-5.8688	-0.602788473	-6.002	-0.066925971	-3.8129	-0.008159832	-5.2279	1.227234415	-0.225958092	0.327664793
LmxM.21.1567.1	-4.954	-0.00021642	-4.015	-0.00154451	-3.4376	-0.000404011	-4.135533333	0.765351849	-0.000721647	0.000718766
LmxM.21.1568.1	-7.5909	-0.349455997	-7.1822	-0.137171742	-7.8836	-4.3311039	-7.552233333	0.35229508	-1.605910546	2.362472277
LmxM.21.1569.1	-6.0737	-0.290621129	-6.4774	-1.173449479	-6.7571	-0.18273695	-6.436066667	0.343569823	-0.548935852	0.543528013
LmxM.21.1570.1	-7.8135	-0.764395467	-5.9936	-0.301941583	-7.1639	-0.530218193	-6.990333333	0.922281434	-0.532185081	0.231233216
LmxM.21.1580.1	-7.9071	-1.89475104	-6.6718	-0.38087814	-6.8072	-1.310575588	-7.1287	0.677505137	-1.195401589	0.763479912
LmxM.21.1590.1	-7.792	-0.581518573	-7.0585	-0.324997084	-6.6645	-0.991484427	-7.171666667	0.572205456	-0.632666695	0.33617472
LmxM.21.1600.1	-8.5238	-2.651269013	-7.7178	-5.667345909	-7.0345	-0.419815916	-7.7587	0.745491938	-2.912810279	2.633523426
LmxM.21.1605.1	-6.8817	-2.451583105	-6.049	-2.250714605	-9.1384	-5.469577619	-7.356366667	1.59846158	-3.39062511	1.803224803
LmxM.21.1610.1	-8.2776	-3.242635328	-6.6179	-0.403007628	-6.3383	-0.802990165	-7.077933333	1.048305358	-1.482877707	1.53706105
LmxM.21.1620.1	-6.9431	-0.199951218	-6.6742	-0.374598575	-6.2997	-0.145302133	-6.639	0.323141099	-0.239950642	0.119767191
LmxM.21.1640.1	-6.1026	-0.061345347	-6.5807	-0.218732622	-6.2762	-0.189894216	-6.319833333	0.242018188	-0.156657395	0.083792621
LmxM.21.1650.1	-7.9421	-2.112537117	-7.409	-1.349125175	-7.2811	-0.565673352	-7.544066667	0.350588795	-1.342445215	0.773453517
LmxM.21.1660.1	-1.9257	-0.018746463	-4.8414	-0.241543307	-1.1516	-0.107974309	-2.639566667	1.945728713	-0.122754693	0.112131411
LmxM.21.1670.1	-7.6803	-0.348261721	-7.5851	-1.732787833	-6.799	-0.888674835	-7.3548	0.483684804	-0.98990813	0.697792429
LmxM.21.1675.1	-7.2685	-1.270834465	-8.7289	-4.796139835	-8.1446	-5.283435724	-8.047333333	0.735042613	-3.783470008	2.189604382
LmxM.21.1680.1	-7.88	-1.899210688	-7.2892	-3.224721849	-6.9275	-0.401920694	-7.365566667	0.480820095	-1.841951077	1.412271428
LmxM.21.1690.1	-7.3938	-0.496508783	-5.9179	-0.119682786	-7.0142	-0.239804607	-6.7753	0.766404012	-0.285332059	0.192494207
LmxM.21.1700.1	-7.5825	-0.385582258	-7.5834	-1.680058421	-2.9339	-0.139474148	-6.033266667	2.684130307	-0.735038275	0.827610782
LmxM.21.1710.1	-6.3061	-0.098814506	-7.789	-1.334425312	-4.6981	-0.018965715	-6.2644	1.54587188	-0.484068511	0.737512016
LmxM.21.1720.1	-0.015061	-0.036866244	-5.7655	-0.206645099	-6.7922	-2.43533893	-4.190920333	3.652653707	-0.892950091	1.338442644
LmxM.21.1730.1	-7.7341	-0.400644116	-6.9746	-0.491449649	-7.6535	-2.232294359	-7.454066667	0.417181379	-1.041462708	1.03228941
LmxM.21.1740.1	-7.2352	-0.231650503	-6.1784	-0.580310105	-6.5661	-0.227810284	-6.6599	0.534607697	-0.346590297	0.202416398
LmxM.21.1750.1	-7.8913	-1.202937203	-7.0669	-0.149056595	-6.6708	-0.888327632	-7.209666667	0.622649021	-0.74677381	0.541012197
LmxM.21.1760.1	-5.9838	-0.429614792	-7.191	-0.621310825	-6.289	-0.022873972	-6.487933333	0.627705196	-0.357933196	0.305590175
LmxM.21.1770.1	-6.4052	-0.170117975	-5.9142	-0.227033333	-5.1611	-0.012766463	-5.826833333	0.626634585	-0.136639257	0.110987348
LmxM.21.1780.1-LmxM.34.2010.1	-6.9385	-0.425927564	-7.1417	-0.424010052	-7.7391	-2.103332893	-7.2731	0.416160498	-0.984423503	0.969004431
LmxM.21.1790.1	-8.9064	-3.35498089	-5.8459	-0.283860712	-5.8066	-0.289756706	-6.852966667	1.778433992	-1.309532769	1.771412488
LmxM.21.1800.1	-6.963	-0.509019196	-7.3054	-0.954445197	-4.9617	-0.704465038	-6.410033333	1.26592319	-0.722643144	0.223268702
LmxM.21.1810.1	-7.295	-0.737927712	-7.7704	-1.255770001	-7.2689	-1.981194934	-7.444766667	0.282308525	-1.324964216	0.624515193
LmxM.21.1830.1	-7.6006	-0.925028811	-5.9914	-2.130807669	-8.324	-3.118037868	-7.305333333	1.194002719	-2.057958116	1.09831802
LmxM.21.1840.1	-8.0505	-1.172961461	-6.4136	-0.808108927	-7.4088	-4.178247341	-7.290966667	0.824787199	-2.05310591	1.849445571
LmxM.21.1850.1	-8.1622	-1.655080627	-6.9987	-0.060487545	-7.0142	-1.321459295	-7.3917	0.667317578	-1.012342489	0.841039045
LmxM.21.1855.1	-7.6847	-0.618273641	-6.6926	-0.413922246	-6.9657	-0.412135793	-7.114333333	0.512478783	-0.481443894	0.118501404
LmxM.21.1870.1	-1.8208	-0.003437707	-4.0188	-0.81393054	-2.5603	-0.099509911	-2.799966667	1.118427952	-0.305626053	0.442817746
LmxM.22.0010.1	-6.5796	-1.454189743	-7.5567	-2.236027605	-7.0906	-1.388468762	-7.075633333	0.488721908	-1.69289537	0.471512757
LmxM.22.0020.1	-6.4133	-0.352142135	-7.1763	-0.829998057	-1.7119	-0.107756651	-5.1005	2.959307304	-0.429965615	0.367356138
LmxM.22.0040.1	-7.7811	-2.06648779	-7.7172	-2.714633294	-7.6486	-2.881082177	-7.715633333	0.066263892	-2.554067754	0.430380034
LmxM.22.0050.1	-7.2225	-4.481098317	-7.2337	-0.772899717	-7.4604	-1.748165799	-7.305533333	0.134235328	-2.334054611	1.922273001
LmxM.22.0060.1	-6.0619	-0.455237675	-6.4083	-0.882198587	-6.6096	-0.524188763	-6.359933333	0.277034877	-0.620541675	0.229209114
LmxM.22.0070.1	-7.4393	-0.32823562	-7.5593	-0.998529201	-6.019	-1.508731795	-7.005866667	0.856755136	-0.945165539	0.592054529
LmxM.22.0080.1	-7.5798	-0.424281061	-7.1375	-0.045595212	-6.9103	-0.754212299	-7.2092	0.340460321	-0.408029524	0.35458797
LmxM.22.0090.1	-4.3084	-0.905980182	-3.6636	-2.819291978	-3.7569	-0.859587789	-3.909633333	0.348478641	-1.52828665	1.118284012
LmxM.22.0100.1	-6.2199	-0.097162332	-7.1802	-0.399254502	-7.0341	-0.219169197	-6.8114	0.51743646	-0.238528677	0.151973721
LmxM.22.0110.1	-3.3663	-0.267340056	-1.5121	-0.819852139	-3.3723	-0.050681721	-2.750233333	1.072259117	-0.379291305	0.396617693
LmxM.22.0120.1	-7.6524	-0.149568597	-5.4223	-0.278898623	-5.8783	-1.17833876	-6.317666667	1.178184537	-0.535601993	0.560369947
LmxM.22.0140.1	-7.6545	-0.254530306	-7.5088	-0.797889501	-7.1359	-0.733819144	-7.433066667	0.267466154	-0.595412984	0.296946127
LmxM.22.0150.1	-7.4143	-1.67171499	-6.3462	-0.348482128	-7.1587	-0.556181203	-6.973066667	0.557722335	-0.858792774	0.711629555
LmxM.22.0160.1	-8.0183	-1.73552362	-8.2767	-3.230668329	-3.6583	-0.382720327	-6.6511	2.595059059	-1.782970759	1.424566734
LmxM.22.0170.1	-5.7861	-0.033008512	-6.6848	-0.059194282	-6.2062	-0.107197112	-6.2257	0.449667221	-0.066466635	0.037625157
LmxM.22.0180.1	-7.1231	-0.199951218	-6.3073	-1.690311566	-7.5968	-3.63295106	-7.009066667	0.652269318	-1.841071281	1.721458204
LmxM.22.0190.1	-6.7376	-0.516903977	-4.5614	-0.483238477	-6.7319	-0.922319473	-6.0103	1.254787444	-0.640820642	0.244365577
LmxM.22.0210.1	-5.9799	-0.19523601	-5.8658	-0.281368767	-6.3308	-0.053957906	-6.058833333	0.242340883	-0.176854228	0.114814382
LmxM.22.0220.1	-8.2878	-2.682047675	-5.9089	-1.573423925	-6.7422	-0.630795975	-6.979633333	1.207092475	-1.628755859	1.026744662
LmxM.22.0230.1	-8.0518	-2.950201973	-7.3845	-3.108176449	-7.8416	-3.285319266	-7.7593	0.341177798	-3.114565896	0.167649989
LmxM.22.0240.1	-8.2211	-1.47168874	-7.1822	-0.207011418	-6.6607	-0.452964826	-7.354666667	0.794368053	-0.710554995	0.67053464
LmxM.22.0250.1	-9.5167	-5.159821204	-7.8081	-1.601168082	-7.1066	-0.902470104	-8.1438	1.239623479	-2.554486463	2.28317138
LmxM.22.0260.1	-7.4243	-0.315863507	-8.3838	-3.967746782	-7.1586	-2.214307174	-7.655566667	0.644509087	-2.165972488	1.826421377
LmxM.22.0280.1	-4.5847	-1.145892613	-4.9966	-0.147873284	-6.2076	-0.032491975	-5.262966667	0.8436021	-0.442085957	0.612238571
LmxM.22.0290.1	-6.5668	-0.086752489	-5.9021	-0.552029438	-5.4519	-0.055981185	-5.9736	0.560878498	-0.231587704	0.277936858
LmxM.22.0300.1	-6.59	-0.060923907	-4.5153	-0.166518855	-4.8436	-1.310575588	-5.3163	1.115203564	-0.512672783	0.693018209
LmxM.22.0310.1	-8.3768	-3.491332017	-6.2266	-0.259512761	-6.6761	-1.348537235	-7.093166667	1.134150988	-1.699794004	1.644293135
LmxM.22.0320.1	-6.1395	-0.084502045	-5.5386	-0.129954928	-5.7759	-0.668684599	-5.818	0.30265411	-0.294380524	0.32495253
LmxM.22.0330.1	-6.1044	-0.083737387	-7.2021	-0.694601419	-6.6602	-1.133875384	-6.655566667	0.548864668	-0.63740473	0.527400274
LmxM.22.0340.1	-5.2499	-0.583052195	-6.8407	-0.984131385	-7.7792	-4.186918654	-6.623266667	1.278592024	-1.918034078	1.975118741
LmxM.22.0350.1	-7.4296	-1.389942538	-6.8585	-0.790658935	-7.4775	-1.541072101	-7.2552	0.344386077	-1.240557858	0.396883883
LmxM.22.0360.1	-6.3967	-0.49213941	-6.9676	-1.739757504	-5.7888	-0.204765019	-6.384366667	0.589496771	-0.812220644	0.816020514
LmxM.22.0370.1	-8.4335	-2.650634722	-6.8122	-0.19779851	-7.6374	-3.15392797	-7.6277	0.810693524	-2.000787067	1.581582065
LmxM.22.0380.1	-2.765	-0.00023085	-3.0918	-0.074881654	-3.002	-0.000288568	-2.952933333	0.16883487	-0.02513369	0.04308301
LmxM.22.0390.1	-7.1726	-1.720421732	-6.828	-0.749135418	-6.3512	-0.676618401	-6.783933333	0.412469264	-1.048725184	0.582835199
LmxM.22.0400.1	-7.8104	-2.76219157	-7.3246	-0.797889501	-6.1938	-0.365890034	-7.1096	0.829468288	-1.308657035	1.277195314
LmxM.22.0410.1	-8.0196	-1.924782297	-7.124	-0.265708754	-7.2144	-0.730248678	-7.452666667	0.493054858	-0.97357991	0.855884818
LmxM.22.0420.1-LmxM.22.0460.1	-7.586	-0.910745935	-7.9419	-1.825414614	-8.6189	-3.950826507	-8.048933333	0.52470249	-2.228995685	1.559705335
LmxM.22.0440.1	-7.8759	-1.104449194	-6.4722	-0.671783936	-7.4708	-0.926563623	-7.272966667	0.722458956	-0.900932251	0.217468462
LmxM.22.0450.1	-7.0252	-0.375309511	-6.7099	-0.090480326	-6.7596	-0.730248678	-6.831566667	0.169522634	-0.398679505	0.320523796
LmxM.22.0470.1	-6.6763	-1.180691513	-5.8713	-0.049292712	-6.2328	-0.08190386	-6.260133333	0.403195465	-0.437296029	0.644005828
LmxM.22.0480.1	-7.7145	-0.489787464	-7.3556	-1.734803173	-7.649	-1.826539921	-7.573033333	0.191129546	-1.350376853	0.746702404
LmxM.22.0490.1	-7.1655	-0.30316931	-6.6097	-0.43602189	-7.0945	-0.994643132	-6.956566667	0.302485724	-0.577944778	0.366934042
LmxM.22.0500.1	-5.1952	-0.185424968	-5.8348	-0.455099225	-6.8095	-0.197997087	-5.9465	0.812926067	-0.279507093	0.152197116
LmxM.22.0510.1	-6.1696	-0.13066551	-5.5519	-0.004421415	-6.2582	-0.058142481	-5.993233333	0.384764634	-0.064409802	0.063354971
LmxM.22.0520.1	-7.3064	-2.088224064	-6.3025	-0.401101268	-6.0435	-0.29755522	-6.5508	0.667059795	-0.928960184	1.005286031
LmxM.22.0530.1	-6.7462	-1.986616354	-6.8754	-0.241935657	-6.5743	-0.023548375	-6.731966667	0.151053776	-0.750700129	1.0758903
LmxM.22.0540.1	-4.9656	-0.079569488	-6.9586	-1.891000577	-7.618	-1.391872059	-6.514066667	1.380946724	-1.120814042	0.935641483
LmxM.22.0560.1	-7.1522	-1.583160258	-6.6641	-0.09398683	-7.0706	-0.06270081	-6.9623	0.26145185	-0.579949299	0.868946992
LmxM.22.0570.1	-7.0919	-0.082194014	-6.8258	-0.277131826	-6.445	-0.845624183	-6.787566667	0.325140344	-0.401650007	0.396654748
LmxM.22.0580.1	-6.0488	-0.678302755	-6.3999	-0.607858459	-5.8813	-1.590006313	-6.11	0.264661236	-0.958722509	0.547841246
LmxM.22.0590.1	-8.2258	-2.261949907	-7.2804	-0.343659234	-7.2262	-0.708420016	-7.577466667	0.562126759	-1.104676385	1.018687444
LmxM.22.0600.1	-7.5309	-0.414325945	-5.6165	-1.348941418	-5.2424	-0.352436811	-6.129933333	1.227606779	-0.705234725	0.558324544
LmxM.22.0610.1	-6.2558	-0.085711031	-6.7645	-0.036185588	-5.8718	-0.050248446	-6.297366667	0.447799244	-0.057381688	0.025521652
LmxM.22.0620.1	-6.9257	-0.031400477	-6.2589	-0.694041149	-6.236	-0.040793682	-6.473533333	0.391755183	-0.255411769	0.379893219
LmxM.22.0630.1	-7.7975	-2.204233052	-6.4157	-0.574111066	-7.0103	-0.383491736	-7.0745	0.693133494	-1.053945285	1.000727432
LmxM.22.0640.1	-7.6835	-0.568473312	-6.9646	-0.33019312	-7.2419	-0.347582343	-7.296666667	0.36256564	-0.415416258	0.132836149
LmxM.22.0650.1	-7.619	-3.285459928	-6.8366	-0.032373935	-6.5969	-0.227810284	-7.0175	0.534523816	-1.181881382	1.824371362
LmxM.22.0660.1	-7.6737	-3.607634213	-7.2503	-0.540106793	-7.3764	-1.921991414	-7.433466667	0.217392142	-2.02324414	1.536268272
LmxM.22.0670.1	-3.8092	-0.719019938	-6.614	-0.152115307	-6.6572	-0.58078474	-5.693466667	1.631965751	-0.483973329	0.295591868
LmxM.22.0680.1	-4.8685	-0.330592196	-5.9998	-0.308251457	-5.8531	-0.298548531	-5.5738	0.615196139	-0.312464061	0.01643194
LmxM.22.0690.1	-6.9253	-1.500177069	-6.3438	-0.638141826	-6.4706	-1.604761674	-6.5799	0.305770224	-1.247693523	0.530470959
LmxM.22.0690.1-LmxM.22.0850.1	-8.0951	-2.663922318	-7.1016	-1.066064845	-6.5256	-1.900341222	-7.240766667	0.793950933	-1.876776128	0.799189346
LmxM.22.0700.1	-5.9985	-0.00427671	-6.9984	-1.029028579	-6.4952	-0.163332543	-6.497366667	0.499953521	-0.398879278	0.551489616
LmxM.22.0710.1	-7.9421	-1.406980944	-5.8009	-1.2984953	-7.1445	-1.272401874	-6.9625	1.082140176	-1.325959373	0.071369377
LmxM.22.0720.1	-7.4242	-0.539351784	-7.515	-0.740167118	-6.7967	-0.161040168	-7.2453	0.391142723	-0.480186357	0.294061927
LmxM.22.0720.1-LmxM.22.0820.1	-7.3497	-0.148272943	-6.1861	-1.663510936	-6.8383	-1.23953206	-6.791366667	0.58321805	-1.017105313	0.7817236
LmxM.22.0730.1	-7.3371	-0.302493041	-7.939	-3.037295519	-5.4894	-1.261465607	-6.921833333	1.276506891	-1.533751389	1.387584523
LmxM.22.0740.1	-7.4665	-0.383378821	-7.5178	-0.809018587	-7.4723	-3.916545607	-7.485533333	0.028093831	-1.702981005	1.928780311
LmxM.22.0750.1	-7.844	-0.659745387	-7.1877	-0.540106793	-7.2375	-0.437760018	-7.423066667	0.365388373	-0.545870733	0.111104875
LmxM.22.0760.1	-6.8239	-0.053957906	-6.4602	-0.064585514	-6.5754	-0.118100497	-6.619833333	0.185876742	-0.078881306	0.034377976
LmxM.22.0770.1	-8.1406	-4.018398653	-7.6266	-0.87946226	-6.2017	-0.367247865	-7.322966667	1.004479071	-1.755036259	1.976789794
LmxM.22.0780.1	-2.6284	-0.000837006	-3.3481	-0.036141209	-2.3993	-0.003943943	-2.791933333	0.495088601	-0.013640719	0.01954782
LmxM.22.0790.1	-8.1509	-3.25732112	-7.8619	-2.257597049	-7.298	-2.442692849	-7.770266667	0.433770796	-2.652537006	0.531872148
LmxM.22.0800.1	-8.2016	-1.94502653	-9.1151	-10.89952284	-6.0105	-0.061405563	-7.775733333	1.595511549	-4.301984978	5.79073712
LmxM.22.0810.1	-7.5071	-4.697275033	-8.4023	-3.530939252	-7.2039	-8.007164293	-7.704433333	0.623093872	-5.41179286	2.322078691
LmxM.22.0850.1	-7.7899	-1.439285046	-4.8462	-0.521825456	-4.9788	-0.705970418	-5.871633333	1.662590131	-0.889026973	0.4853507
LmxM.22.0860.1	-7.4789	-0.090971953	-6.0429	-0.27245415	-6.4545	-0.0195213	-6.658766667	0.739471198	-0.127649134	0.130394281
LmxM.22.0860.1-LmxM.24.0440.1-LmxM.24.0450.1	-5.51	-0.2649458	-8.0066	-2.346958332	-7.0194	-0.265396588	-6.845333333	1.257369195	-0.95910024	1.201920386
LmxM.22.0870.1	-7.0508	-0.062640541	-4.489	-0.007028591	-5.7573	-0.515562789	-5.7657	1.280920657	-0.195077307	0.278937951
LmxM.22.0880.1	-7.8784	-2.093879047	-7.3601	-0.289333504	-7.5142	-1.15868701	-7.584233333	0.266152632	-1.180633187	0.902472925
LmxM.22.0890.1	-6.3453	-0.371963686	-7.2067	-0.704488547	-6.5981	-0.150417001	-6.7167	0.442777551	-0.408956411	0.278881993
LmxM.22.0900.1	-6.5512	-0.002425766	-6.5998	-0.011675237	-6.0454	-0.085190584	-6.3988	0.307016547	-0.033097195	0.045350623
LmxM.22.0910.1	-6.9766	-0.17682131	-6.6124	-0.168625358	-6.6737	-1.094525864	-6.754233333	0.194999034	-0.479990844	0.532218716
LmxM.22.0920.1	-7.0071	-0.168933489	-7.2814	-0.994786874	-7.1185	-2.174491136	-7.135666667	0.13795341	-1.112737166	1.007968041
LmxM.22.0930.1	-8.3427	-5.181227955	-7.236	-0.421457328	-6.8251	-0.548775698	-7.467933333	0.784934547	-2.050486994	2.712048436
LmxM.22.0930.1-LmxM.22.0940.1	-8.3121	-3.132514664	-8.1234	-3.363567945	-8.0117	-6.292340929	-8.149066667	0.151835843	-4.262807846	1.761419827
LmxM.22.0940.1	-7.5339	-0.421186849	-7.1409	-0.421457328	-7.2321	-0.730248678	-7.3023	0.205689766	-0.524297618	0.178358901
LmxM.22.0950.1	-7.2353	-0.153831666	-7.0729	-0.538240963	-6.6343	-2.577853133	-6.980833333	0.310897818	-1.089975254	1.302796248
LmxM.22.0960.1	-8.2194	-4.282536988	-6.9825	-0.521680466	-7.4988	-1.362565957	-7.5669	0.621255672	-2.055594471	1.973886226
LmxM.22.0970.1	-0.97871	-0.13066551	-0.41216	-0.046027092	-2.3872	-0.532157118	-1.259356667	1.01698951	-0.23628324	0.259705466
LmxM.22.0980.1	-8.0721	-1.70256204	-6.8254	-1.744680559	-6.9288	-0.425036282	-7.275433333	0.691867923	-1.290759627	0.750034116
LmxM.22.0990.1	-6.9978	-1.649864887	-6.9059	-0.177180132	-5.5098	-0.534203109	-6.471166667	0.833834998	-0.787082709	0.768219477
LmxM.22.1000.1	-7.2166	-0.008304928	-5.8202	-1.348941418	-6.4656	-0.118100497	-6.5008	0.698865166	-0.491782281	0.74434878
LmxM.22.1010.1	-7.38	-0.383378821	-7.2613	-1.727857338	-7.032	-1.224384715	-7.224433333	0.176904956	-1.111873625	0.679264072
LmxM.22.1020.1	-7.5315	-0.305681398	-7.7501	-1.742313465	-7.226	-1.875830703	-7.502533333	0.263247988	-1.307941855	0.870546513
LmxM.22.1030.1	-7.0923	-0.091848079	-7.2025	-0.850896751	-6.6213	-1.433857043	-6.972033333	0.308701172	-0.792200624	0.672927144
LmxM.22.1040.1	-6.7219	-0.262607431	-5.7845	-1.295375882	-7.4101	-4.855379278	-6.638833333	0.815977263	-2.13778753	2.409487777
LmxM.22.1050.1	-7.6771	-0.286040302	-6.1237	-0.477964344	-7.8731	-2.524915117	-7.224633333	0.958459521	-1.096306588	1.240927257
LmxM.22.1060.1	-6.5897	-0.873714305	-7.5522	-0.87731403	-5.1875	-0.260272847	-6.443133333	1.189143752	-0.670433727	0.355214302
LmxM.22.1070.1	-7.0831	-0.215362014	-6.4581	-3.505860922	-7.6367	-2.231481115	-7.0593	0.589660343	-1.984234684	1.659124427
LmxM.22.1080.1	-5.5618	-0.198692321	-5.6054	-0.352178967	-5.8833	-0.061179766	-5.6835	0.174399742	-0.204017018	0.145572655
LmxM.22.1090.1	-7.7789	-0.652606469	-7.6773	-1.642864678	-1.0601	-3.067696888	-5.505433333	3.850106748	-1.787722678	1.214044197
LmxM.22.1100.1	-7.6913	-0.82480118	-7.1009	-0.545192408	-6.8022	-0.16326792	-7.198133333	0.452454908	-0.511087169	0.332082729
LmxM.22.1110.1	-7.9145	-0.894804689	-6.2787	-0.674429374	-7.1927	-0.330410784	-7.128633333	0.819779735	-0.633214949	0.284445235
LmxM.22.1120.1	-6.3643	-1.70256204	-6.5468	-0.263698198	-6.6461	-0.565331744	-6.519066667	0.142932373	-0.843863994	0.758793417
LmxM.22.1130.1	-7.6137	-0.912672948	-8.1914	-2.162815634	-6.6211	-1.556647964	-7.4754	0.794232768	-1.544045515	0.625166618
LmxM.22.1140.1	-6.9545	-0.057752007	-7.0392	-0.251384201	-6.9288	-0.260428368	-6.974166667	0.05776784	-0.189854859	0.114493763
LmxM.22.1150.1	-7.628	-0.617830791	-7.435	-1.699934863	-7.1656	-2.469289978	-7.409533333	0.23224955	-1.595685211	0.930121644
LmxM.22.1160.1	-6.557	-0.650159187	-7.1171	-0.816062565	-6.0388	-2.197335269	-6.570966667	0.53928566	-1.221185674	0.849430402
LmxM.22.1170.1	-7.5292	-1.264027322	-6.4155	-0.176429969	-6.4781	-0.058142481	-6.8076	0.625707288	-0.499533257	0.664707728
LmxM.22.1180.1	-7.6309	-0.954221558	-7.4237	-1.575529328	-6.5938	-0.274808546	-7.216133333	0.548823326	-0.934853144	0.650576659
LmxM.22.1190.1-LmxM.22.1200.1	-8.1273	-3.487928898	-6.1523	-4.907727601	-5.1879	-3.322606321	-6.489166667	1.498374938	-3.906087607	0.871375291
LmxM.22.1200.1	-7.9306	-0.958224342	-6.717	-0.15992758	-7.4006	-0.885739598	-7.3494	0.608417883	-0.66796384	0.441462502
LmxM.22.1210.1	-6.6826	-0.10493009	-7.3054	-0.110277269	-4.8631	-0.407861138	-6.2837	1.269073769	-0.207689499	0.173374341
LmxM.22.1220.1	-6.4924	-0.116691997	-5.0404	-0.06318306	-5.4915	-0.135934725	-5.674766667	0.743146018	-0.105269927	0.037696803
LmxM.22.1230.1	-6.743	-0.103890936	-7.7634	-1.230025198	-6.466	-0.192793477	-6.9908	0.683275435	-0.508903204	0.62608994
LmxM.22.1240.1	-2.8039	-0.001761162	-4.5414	-0.000880312	-6.7776	-0.03842112	-4.707633333	1.99205875	-0.013687532	0.021424443
LmxM.22.1250.1	-6.7683	-0.098134879	-6.6993	-0.205862822	-7.1919	-0.457434868	-6.8865	0.266724802	-0.253810856	0.184386499
LmxM.22.1260.1	-7.2097	-0.680220234	-5.9037	-0.270695223	-4.8348	-0.087411446	-5.982733333	1.189420953	-0.346108968	0.303514397
LmxM.22.1270.1	-7.5371	-1.295411292	-7.6076	-2.026322606	-6.8018	-0.553150931	-7.3155	0.446271588	-1.291628276	0.736593124
LmxM.22.1280.1	-7.0709	-0.255597758	-4.6784	-0.310665052	-6.7809	-2.568237992	-6.176733333	1.305671124	-1.044833601	1.319594183
LmxM.22.1290.1-LmxM.27.2050.1	-7.7054	-3.159589137	-7.3001	-2.135364151	-6.8885	-7.958875915	-7.298	0.408454049	-4.417943068	3.109005191
LmxM.22.1300.1	-6.8545	-2.255184457	-6.202	-0.735980089	-6.3207	-0.10977902	-6.459066667	0.347560158	-1.033647855	1.103243263
LmxM.22.1310.1	-7.2227	-0.946499362	-6.0845	-0.211047071	-6.7772	-0.302902324	-6.6948	0.573556562	-0.486816252	0.400737779
LmxM.22.1320.1	-6.9997	-0.402683369	-7.1446	-2.921280874	-7.2289	-0.648891858	-7.1244	0.11592752	-1.324285367	1.388506623
LmxM.22.1330.1	-6.8938	-0.673945932	-6.3669	-0.054976684	-6.8603	-0.878560144	-6.707	0.295011135	-0.535827587	0.42881224
LmxM.22.1340.1	-8.1562	-2.047755906	-7.0853	-0.112537117	-6.4749	-0.199603255	-7.2388	0.851095829	-0.786632093	1.093032516
LmxM.22.1350.1	-7.6431	-0.610168902	-7.1172	-0.911505576	-6.289	-0.265396588	-7.016433333	0.682650821	-0.595690355	0.323297738
LmxM.22.1360.1	-2.9029	-0.220647816	-5.4636	-0.311828595	-5.3252	-4.921914877	-4.5639	1.440131727	-1.818130429	2.688342781
LmxM.22.1370.1	-5.8973	-0.399349638	-7.7748	-5.15976963	-4.5279	-0.119823866	-6.066666667	1.630062484	-1.892981045	2.832572049
LmxM.22.1380.1	-4.8744	-0.024267108	-6.3528	-0.995045646	-6.259	-0.442202727	-5.828733333	0.827806556	-0.487171827	0.486949081
LmxM.22.1390.1	-6.5878	-3.490050854	-6.6729	-0.297927631	-5.7264	-0.117865651	-6.329033333	0.523627447	-1.301948045	1.897090141
LmxM.22.1400.1	-7.4076	-0.018001258	-6.0803	-0.055156543	-6.4789	-0.04507415	-6.6556	0.681064233	-0.03941065	0.019214193
LmxM.22.1410.1	-7.0502	-0.548332574	-7.4916	-1.15521265	-7.1875	-0.981280378	-7.2431	0.225891589	-0.894941867	0.312516576
LmxM.22.1420.1	-7.6756	-1.745405957	-4.7667	-0.594268982	-7.5207	-4.019357527	-6.654333333	1.636572089	-2.119677489	1.742947867
LmxM.22.1440.1	-8.6377	-3.620405652	-7.2287	-1.461481701	-6.4015	-0.14570108	-7.422633333	1.130643716	-1.742529478	1.75431863
LmxM.22.1450.1	-5.7819	-0.093601928	-6.0788	-0.500462771	-6.2437	-0.957411691	-6.0348	0.234023097	-0.517158797	0.432146843
LmxM.22.1460.1	-3.1478	-0.171303434	2.8082	-7.018772772	3.3591	-7.486579597	1.0065	3.608258454	-4.892218601	4.095117925
LmxM.22.1470.1	-7.8619	-1.057271569	-6.5777	-0.378606844	-6.9945	-0.401025066	-7.1447	0.655143068	-0.61230116	0.385518668
LmxM.22.1480.1	-6.2648	-1.399920588	-8.2149	-2.641603738	-7.4719	-2.158107368	-7.3172	0.984211141	-2.066543898	0.625885104
LmxM.22.1490.1	-7.5116	-0.665683446	-7.0922	-1.816087965	-6.8095	-0.099509911	-7.137766667	0.353261013	-0.860427107	0.874702163
LmxM.22.1500.1	-6.0801	-0.034308051	-5.092	-0.351111244	-6.3002	-0.091279305	-5.8241	0.643497327	-0.158899533	0.16887995
LmxM.22.1510.1	-7.104	-4.765170079	-7.3337	-1.073393259	-7.5585	-3.35814327	-7.332066667	0.227254402	-3.065568869	1.863197214
LmxM.22.1520.1-LmxM.22.1560.1	-6.3822	-0.781206435	-7.6731	-1.070360474	-6.712	-0.359379072	-6.922433333	0.670684235	-0.736981994	0.357547884
LmxM.22.1530.1	-6.7511	-0.306252126	-6.4216	-0.2376767	-5.9267	-0.206561858	-6.366466667	0.414956146	-0.250163562	0.051004693
LmxM.22.1540.1	-4.4575	-0.006535764	-3.4133	-0.081858052	-2.2698	-3.664324672	-3.3802	1.094225539	-1.250906163	2.090421019
LmxM.22.1550.1	-7.2649	-0.467114554	-6.0724	-0.18903873	-6.0557	-0.613829167	-6.464333333	0.693361351	-0.423327484	0.215753817
LmxM.22.1570.1	-7.1536	-0.107787743	-7.294	-0.334388931	-5.5587	-0.01241718	-6.668766667	0.96390562	-0.151531285	0.165383116
LmxM.22.1580.1	-7.1536	-0.030972952	-6.489	-1.515150366	-5.2584	-0.666324389	-6.300333333	0.961583118	-0.737482569	0.744643045
LmxM.22.1590.1	-6.734	-0.270747437	-6.79	-0.078594138	-6.3858	-0.801505846	-6.6366	0.21899653	-0.383615807	0.374439296
LmxM.22.1600.1	-6.3575	-0.131250029	-4.5276	-0.050412776	-7.3263	-6.968889418	-6.070466667	1.421257022	-2.383517408	3.971254338
LmxM.22.1610.1	-6.2699	-0.156884445	-6.9578	-0.058503012	-4.6296	-0.0497705	-5.952433333	1.19612609	-0.088385986	0.059481875
LmxM.22.1620.1	-7.8927	-0.8462206	-6.9811	-0.636885005	-6.9057	-0.17595724	-7.259833333	0.549373692	-0.553020949	0.342911254
LmxM.22.1630.1	-5.4656	-0.055621283	-6.0391	-0.362250661	-7.0612	-0.522447003	-6.188633333	0.808241921	-0.313439649	0.237209716
LmxM.22.1650.1	-7.0095	-0.723634359	-6.8733	-1.323660369	-6.4265	-0.933022211	-6.769766667	0.304978054	-0.993438979	0.304541364
LmxM.22.1660.1	-8.0464	-1.5283651	-7.0776	-0.209895259	-6.1657	-0.437173899	-7.096566667	0.940493447	-0.725144753	0.70483054
LmxM.22.1670.1	-8.0968	-3.043824367	-5.4774	-0.406636667	-7.274	-2.180691513	-6.9494	1.339529007	-1.877050849	1.344558657
LmxM.22.1690a.1	-7.5664	-0.940450899	-7.6137	-0.972704376	-6.1096	-0.657081213	-7.096566667	0.855065333	-0.856745496	0.173664738
LmxM.22.1690a.1-LmxM.22.1690c.1	-4.7398	-0.352142135	-7.7422	-1.497282423	-6.3935	-0.448173944	-6.291833333	1.503779746	-0.765866167	0.635242341
LmxM.22.1690a.1-LmxM.22.1690partial.1	-7.7439	-1.082866171	-7.404	-1.493093445	-7.1842	-0.487742768	-7.444033333	0.281989403	-1.021234128	0.505501115
LmxM.22.1690b.1-LmxM.22.1690c.1	-7.567	-2.013975049	-7.1515	-1.116222802	-5.8241	-0.915337005	-6.847533333	0.910341641	-1.348511619	0.584995691
LmxM.23.0010.1	-7.6056	-0.250319861	-7.0352	-0.178763279	-6.6894	-0.504898408	-7.110066667	0.462665509	-0.311327183	0.171413099
LmxM.23.0020.1	-8.1373	-2.217323052	-7.2783	-0.271583126	-6.7937	-0.812434928	-7.4031	0.680438476	-1.100447035	1.0043352
LmxM.23.0025.1	-7.1654	-0.815554654	-7.4678	-2.197533783	-7.3036	-2.188364569	-7.312266667	0.151386173	-1.733817669	0.795252313
LmxM.23.0030.1	-3.1848	-0.012097079	-1.424	-0.074775289	-2.1009	-0.51857705	-2.236566667	0.888205068	-0.201816473	0.276107021
LmxM.23.0040.1	-7.079	-0.516862691	-5.3646	-0.355608381	-6.548	-0.120027673	-6.330533333	0.877644947	-0.330832915	0.199574236
LmxM.23.0060.1	-7.085	-0.564883507	-4.7595	-0.61164512	-5.5106	-0.247953663	-5.785033333	1.186790969	-0.47482743	0.197864706
LmxM.23.0070.1	-6.8214	-0.218799779	-7.2081	-4.090913563	-5.5675	-0.183670632	-6.532333333	0.857648963	-1.497794658	2.245775536
LmxM.23.0080.1	-6.4451	-0.013669166	-6.2423	-0.441046698	-7.1445	-1.581950415	-6.610633333	0.473330934	-0.678888759	0.810742347
LmxM.23.0090.1	-7.389	-0.141843902	-5.1566	-0.221539079	-6.9744	-0.294013254	-6.506666667	1.187427174	-0.219132079	0.076113226
LmxM.23.0100.1	-7.0727	-0.609574435	-6.8538	-0.385601105	-7.4532	-3.559979079	-7.126566667	0.303308924	-1.518384873	1.771615418
LmxM.23.0110.1	-7.6542	-1.64223407	-7.2621	-0.458088734	-6.9574	-0.737927712	-7.291233333	0.349312358	-0.946083505	0.618907643
LmxM.23.0120.1	-6.184	-0.070981676	-5.1286	-0.001183495	-6.3706	-0.03144471	-5.8944	0.669732872	-0.034536627	0.035001664
LmxM.23.0125.1	-6.3874	-0.163477958	-6.7117	-0.043110692	-6.0896	-1.608672193	-6.396233333	0.311144056	-0.605086948	0.871211558
LmxM.23.0140.1	-7.2052	-0.344080365	-6.8595	-1.391872059	-7.4574	-1.412193386	-7.174033333	0.300165993	-1.049381937	0.610893583
LmxM.23.0150.1	-7.6269	-0.761090883	-6.7719	-0.593006268	-6.3304	-0.231345619	-6.909733333	0.659148377	-0.528480923	0.270703069
LmxM.23.0160.1	-8.0265	-4.955989251	-7.4803	-0.986730708	-7.5725	-2.8303315	-7.6931	0.292389945	-2.924350487	1.986298825
LmxM.23.0170.1	-7.3622	-0.165046131	-6.6765	-0.742651384	-7.2406	-0.87030814	-7.0931	0.365873352	-0.592668552	0.37579218
LmxM.23.0180.1	-6.4413	-1.53855526	-7.0119	-0.592484088	-7.7128	-2.079417046	-7.055333333	0.636861762	-1.403485465	0.752612312
LmxM.23.0190.1	-7.5515	-4.318153177	-4.9553	-0.18979548	-6.93	-0.750154219	-6.478933333	1.355602989	-1.752700958	2.239343496
LmxM.23.0200.1	-7.3845	-0.368495219	-7.5601	-1.666255703	-5.819	-0.198410876	-6.9212	0.958562711	-0.744387266	0.802878093
LmxM.23.0210.1	-6.3506	-1.228773607	-7.415	-1.715154251	-4.3925	-0.04021501	-6.0527	1.533112804	-0.994714289	0.861651431
LmxM.23.0210.1-LmxM.23.0220.1	-7.7784	-3.336019687	-8.2123	-8.059124539	-7.1711	-0.724516107	-7.7206	0.523000946	-4.039886778	3.717619113
LmxM.23.0220.1	-7.3552	-0.168933489	-7.5589	-4.409630804	-7.7098	-2.634329856	-7.5413	0.177953955	-2.40429805	2.129686456
LmxM.23.0223.1	-7.7251	-0.678141156	-8.2092	-2.175794266	-5.6907	-0.396688189	-7.208333333	1.336411764	-1.083541204	0.956329706
LmxM.23.0225.1	-7.4588	-4.11568498	-7.3118	-1.443124295	-5.5866	-0.163364856	-6.785733333	1.041077717	-1.907391377	2.01664735
LmxM.23.0230.1	-7.3387	-1.277813798	-7.9195	-1.693434435	-7.0319	-2.108985291	-7.430033333	0.450793493	-1.693411175	0.415585747
LmxM.23.0250.1	-7.9504	-2.024854095	-7.5894	-2.085711031	-7.2429	-0.324599553	-7.594233333	0.353774764	-1.478388226	0.999673506
LmxM.23.0260.1	-7.9534	-0.995534563	-6.5905	-0.672128718	-5.0068	-0.06570242	-6.5169	1.474678138	-0.577788567	0.472040255
LmxM.23.0280.1	-7.1815	-0.299737855	-7.164	-0.936303791	-7.338	-1.812688313	-7.227833333	0.095807533	-1.01624332	0.759636438
LmxM.23.0290.1	-7.5763	-0.404572725	-6.1979	-0.39775218	-5.5859	-0.555863043	-6.453366667	1.019495195	-0.452729316	0.089381509
LmxM.23.0300.1	-7.0116	-0.137409752	-6.0483	-0.122883999	-6.0362	-0.612438937	-6.365366667	0.559687183	-0.290910896	0.278546155
LmxM.23.0310.1	-7.3791	-4.398847389	-7.2686	-0.994786874	-7.0465	-0.575808847	-7.2314	0.169391765	-1.98981437	2.096775074
LmxM.23.0320.1	-6.38	-0.028719489	-6.1644	-0.396213447	-5.5366	-0.008159832	-6.027	0.438166589	-0.144364256	0.218349917
LmxM.23.0330.1	-6.6884	-0.659244055	-7.2935	-1.170913586	-4.7765	-0.509039727	-6.2528	1.313823721	-0.779732456	0.346997611
LmxM.23.0340.1	-7.4501	-0.368495219	-7.1765	-0.983389581	-6.3015	-0.971996722	-6.976033333	0.59996721	-0.774627174	0.351766717
LmxM.23.0350.1	-6.4663	-0.007275068	-5.9751	-0.09700802	-6.4392	-0.72630509	-6.293533333	0.276104044	-0.276862726	0.391805857
LmxM.23.0355.1	-7.19	-0.404725508	-6.9713	-0.838022051	-6.7718	-3.025147677	-6.9777	0.209173445	-1.422631746	1.404627871
LmxM.23.0360.1	-7.1466	-0.09398683	-6.7544	-0.246463921	-7.317	-0.781727197	-7.072666667	0.288494876	-0.374059316	0.361188513
LmxM.23.0380.1	-7.2944	-1.010628436	-7.2479	-1.321603525	-7.0869	-0.291592017	-7.209733333	0.108887939	-0.874607992	0.528305875
LmxM.23.0390.1	-7.7492	-1.988046435	-8.6554	-6.213785062	-7.9277	-4.856758108	-8.110766667	0.480036106	-4.352863202	2.157463625
LmxM.23.0410.1	-8.2647	-3.092463222	-7.0296	-0.381911731	-7.5998	-1.293747957	-7.631366667	0.618154789	-1.589374303	1.379245645
LmxM.23.0430.1	-7.8398	-1.931755699	-7.827	-2.738794166	-6.7265	-1.193997723	-7.464433333	0.639101059	-1.954849196	0.7726571
LmxM.23.0440.1	-7.0483	-0.274948187	-6.6908	-1.045312326	-7.6355	-1.982334594	-7.124866667	0.476981513	-1.100865036	0.855047755
LmxM.23.0450.1	-6.6543	-0.100020088	-6.5365	-0.040348529	-7.0341	-0.109467702	-6.741633333	0.260041868	-0.083278773	0.037477576
LmxM.23.0460.1	-6.0511	-0.218464026	-7.0979	-1.363530822	-7.5492	-3.188101568	-6.8994	0.768522992	-1.590032139	1.497719572
LmxM.23.0470.1	-8.0549	-1.509306655	-7.6327	-1.254461465	-7.0162	-0.59220132	-7.567933333	0.522370044	-1.11865648	0.473394967
LmxM.23.0480.1	-6.9738	-0.066125258	-7.2648	-1.506106773	-6.9314	-0.018045083	-7.056666667	0.181491194	-0.530092372	0.845595063
LmxM.23.0490.1	-6.6151	-0.89719408	-7.0839	-2.325033228	-7.2967	-2.021570043	-6.998566667	0.34872048	-1.74793245	0.752222911
LmxM.23.0500.1	-7.9459	-1.323515933	-6.9339	-0.653627396	-8.0256	-2.378044266	-7.635133333	0.608591951	-1.451729198	0.869328687
LmxM.23.0510.1	-7.1229	-0.999538411	-7.4328	-0.963363041	-6.569	-1.9175699	-7.041566667	0.437605922	-1.293490451	0.54077124
LmxM.23.0520.1	-7.0572	-0.412903889	-5.1458	-0.573423925	-7.7212	-4.058364798	-6.6414	1.337100789	-1.681564204	2.05993385
LmxM.23.0530.1	-8.2734	-1.636257006	-7.4338	-0.569372161	-7.0345	-1.278933631	-7.580566667	0.63235563	-1.161520933	0.543047074
LmxM.23.0540.1	-8.2838	-2.498912495	-7.9363	-2.506762581	-8.216	-4.547965517	-8.145366667	0.184203321	-3.184546864	1.180761713
LmxM.23.0540.1-LmxM.23.0710.1	-8.3483	-4.590049746	-7.5736	-4.703802228	-7.0785	-1.128219422	-7.6668	0.640009914	-3.474023798	2.032322203
LmxM.23.0542.1	-7.6812	-0.567040593	-6.6546	-0.03762126	-7.2156	-0.318847625	-7.1838	0.514038248	-0.307836493	0.264881372
LmxM.23.0543.1	-7.4128	-0.032580511	-7.6231	-0.900233514	-6.8244	-0.137901763	-7.286766667	0.41399725	-0.356905262	0.473473688
LmxM.23.0547.1	-6.7276	-0.239770536	-7.3725	-1.333988804	-6.6084	-2.091663587	-6.902833333	0.411086662	-1.221807642	0.93102923
LmxM.23.0550.1	-7.2823	-11.2047714	-6.9227	-0.126659248	-6.8584	-2.633255357	-7.021133333	0.228450527	-4.654895336	5.809166325
LmxM.23.0560.1	-6.2098	-0.322721795	-7.9044	-5.482806965	-6.4599	-0.085190584	-6.858033333	0.914767677	-1.963573115	3.050059088
LmxM.23.0570.1	-5.1069	-0.002425766	-6.9259	-0.267305328	-6.4217	-0.008493573	-6.1515	0.93911995	-0.092741556	0.151207101
LmxM.23.0580.1	-7.6029	-0.604717796	-5.9315	-0.722538882	-7.3689	-2.327131168	-6.967766667	0.905027874	-1.218129282	0.962228839
LmxM.23.0590.1	-8.2412	-2.249342048	-7.2865	-4.62550688	-6.5775	-0.622931794	-7.3684	0.834868331	-2.49926024	2.012957068
LmxM.23.0600.1	-8.0367	-6.658661818	-6.7235	-1.33151775	-7.3223	-1.500013836	-7.360833333	0.657447468	-3.163397801	3.028159613
LmxM.23.0610.1	-7.8002	-1.75117374	-7.1023	-0.687172213	-7.6189	-3.127714939	-7.507133333	0.362125591	-1.85535363	1.223602176
LmxM.23.0620.1	-6.4194	-3.59168378	-6.059	-0.027719078	-5.3782	-0.002310161	-5.9522	0.528752343	-1.207237673	2.065029983
LmxM.23.0630.1	-6.7475	-0.143436527	-6.183	-0.324997084	-5.8673	-0.012475388	-6.265933333	0.445922037	-0.160303	0.156942062
LmxM.23.0640.1	-7.5111	-1.878109298	-6.9985	-0.173823738	-6.6821	-2.843525717	-7.0639	0.41835167	-1.631819584	1.351784425
LmxM.23.0650.1	-4.6536	-0.036348324	-0.66785	-0.939426838	-4.1781	-0.313369496	-3.166516667	2.176930499	-0.429714886	0.462644451
LmxM.23.0660.1	-7.442	-0.298442072	-6.5761	-3.027263239	-7.2127	-2.23005904	-7.076933333	0.448631411	-1.85192145	1.403159744
LmxM.23.0670.1	-6.7737	-0.690241729	-5.9517	-0.101969697	-7.5564	-1.724420757	-6.7606	0.802430203	-0.838877394	0.821374629
LmxM.23.0680.1	-6.283	-2.050382896	-4.9945	-0.606605767	-4.7524	-0.044464002	-5.3433	0.822757662	-0.900484222	1.034746859
LmxM.23.0690.1	-7.3993	-0.174947098	-6.6677	-3.049546517	-6.2387	-0.052909914	-6.768566667	0.586837842	-1.092467843	1.69597788
LmxM.23.0700.1	-8.347	-3.340499181	-7.188	-1.145222357	-7.3421	-1.691848851	-7.6257	0.629398101	-2.05919013	1.142810043
LmxM.23.0710.1	-3.3311	-0.200531342	-5.6277	-1.491551064	-5.9631	-2.029558603	-4.973966667	1.432613505	-1.240547003	0.939993329
LmxM.23.0720.1	-6.7717	-0.404725508	-6.1635	-0.410485771	-6.5343	-0.395188536	-6.489833333	0.306528585	-0.403466605	0.007725929
LmxM.23.0730.1	-7.3933	-0.79338178	-7.0311	-0.557900479	-7.2788	-1.527241911	-7.2344	0.185137057	-0.959508056	0.505573099
LmxM.23.0740.1	-7.6454	-0.364774965	-7.1836	-1.161427356	-7.3069	-0.542815489	-7.378633333	0.239110985	-0.689672603	0.418137558
LmxM.23.0750.1	-5.7085	-0.024780708	-4.9642	-0.035253906	-4.2135	-0.004479301	-4.962066667	0.747502283	-0.021504638	0.015646679
LmxM.23.0760.1	-3.6893	-0.145238312	-0.15177	-0.081858052	-1.573	-2.89E-05	-1.80469	1.780109496	-0.075708406	0.072799796
LmxM.23.0770.1	-7.1961	-0.547067256	-7.8332	-1.503036642	-7.1386	-1.428332897	-7.3893	0.385502231	-1.159478931	0.531677729
LmxM.23.0780.1	-7.805	-1.277184274	-7.37	-0.837532132	-7.4758	-1.946749615	-7.550266667	0.226859457	-1.353822007	0.558565898
LmxM.23.0790.1	-7.2166	-0.102759574	-6.7026	-0.463071799	-6.9516	-1.009495258	-6.956933333	0.257041501	-0.525108877	0.456540085
LmxM.23.0800.1	-6.9853	-0.518887091	-7.8927	-1.739709322	-4.9692	-0.710425184	-6.615733333	1.496378195	-0.989673866	0.656571854
LmxM.23.0810.1	-8.1549	-1.733987101	-7.593	-1.093109404	-7.5443	-1.483581358	-7.764066667	0.339346347	-1.436892621	0.322979774
LmxM.23.0820.1	-7.4668	-0.812156257	-7.4833	-0.834827682	-6.4356	-1.635046634	-7.128566667	0.600183441	-1.094010191	0.468688407
LmxM.23.0830.1	-7.4213	-0.38200573	-5.3985	-0.043110692	-6.5709	-0.078396101	-6.463566667	1.01566249	-0.167837508	0.186312334
LmxM.23.0840.1	-7.5367	-3.052655517	-7.3508	-2.670979765	-7.1034	-3.827379358	-7.3303	0.217376195	-3.183671547	0.58922738
LmxM.23.0845.1	-7.6471	-0.489787464	-7.1586	-0.172717514	-6.1933	-0.147937222	-6.999666667	0.739816507	-0.2701474	0.190616983
LmxM.23.0850.1	-6.3097	-0.434051941	-6.8406	-0.069860677	-7.1803	-6.735458285	-6.776866667	0.438785304	-2.413123634	3.74767814
LmxM.23.0860.1	-7.6395	-0.431306305	-3.7563	-0.672956532	-5.2797	-0.479592839	-5.5585	1.956555044	-0.527951892	0.127877506
LmxM.23.0870.1	-6.745	-0.342158809	-8.2737	-2.994010837	-7.113	-0.421148213	-7.377233333	0.797869265	-1.252439287	1.508762218
LmxM.23.0870.1-LmxM.23.0880a.1	-7.4376	-1.372692003	-7.4678	-1.044568155	-7.2582	-2.867752202	-7.387866667	0.11330531	-1.761670787	0.971842779
LmxM.23.0880.1	-8.0866	-1.935668954	-7.8892	-1.571879054	-7.1257	-2.408512062	-7.7005	0.50748199	-1.972020023	0.419499401
LmxM.23.0880.1-LmxM.23.0870.1-LmxM.23.0880a.1	-7.9534	-0.995534563	-7.6938	-1.101071931	-6.4246	-0.06712244	-7.357266667	0.818076019	-0.721242978	0.568937424
LmxM.23.0890.1	-7.0347	-0.452984575	-6.8607	-1.232091005	-6.7108	-1.966686251	-6.868733333	0.162099363	-1.217253944	0.756959903
LmxM.23.0900.1	-8.0836	-1.428798909	-6.0108	-0.082912012	-5.5359	-0.050681721	-6.543433333	1.354794273	-0.520797547	0.786517357
LmxM.23.0940.1	-4.5745	-0.132150968	-6.4201	-0.002946104	-6.1191	-0.027160327	-5.704566667	0.99017082	-0.0540858	0.068681948
LmxM.23.0950.1	-7.4746	-0.17682131	-5.639	-0.116911007	-7.0173	-0.087411446	-6.7103	0.955533144	-0.127047921	0.045558739
LmxM.23.0960.1	-8.0478	-2.142671848	-5.9525	-0.881560533	-7.3977	-2.154377478	-7.132666667	1.072498263	-1.726203286	0.731505496
LmxM.23.0970.1	-7.4103	-0.764125921	-6.5366	-0.453478375	-4.7601	-0.57385335	-6.235666667	1.350485344	-0.597152549	0.156628906
LmxM.23.0980.1	-6.761	-0.195120392	-5.4319	-0.186655915	-6.3733	-1.086231666	-6.188733333	0.683502263	-0.489335991	0.516944143
LmxM.23.0990.1	-8.0861	-2.650544132	-7.8762	-3.043824367	-5.4582	-0.240060167	-7.140166667	1.460401795	-1.978142889	1.518013833
LmxM.23.1000.1	-5.8093	-0.26349037	-7.2838	-0.932416349	-5.2577	-0.219975528	-6.116933333	1.047496541	-0.471960749	0.399359368
LmxM.23.1010.1	-6.9736	-0.08259116	-5.4326	-0.189400604	-5.8978	-0.076173853	-6.101333333	0.790404715	-0.116055206	0.063599969
LmxM.23.1020.1	-6.4131	-1.531197754	-6.6843	-0.514284663	-7.8148	-1.914901721	-6.970733333	0.743453942	-1.320128046	0.723771271
LmxM.23.1025.1	-6.8735	-0.36126812	-7.214	-0.858619529	-6.4324	-0.597408785	-6.839966667	0.391877536	-0.605765478	0.248780992
LmxM.23.1035.1	-7.7864	-1.378982019	-6.844	-0.571364464	-7.0039	-0.521473364	-7.211433333	0.504313398	-0.823939949	0.481327388
LmxM.23.1040.1	-7.5009	-0.330338226	-8.1356	-1.924070383	-5.3199	-0.20351853	-6.985466667	1.476920872	-0.819309046	0.958850362
LmxM.23.1045.1	-7.925	-1.177359577	-7.5391	-0.870387262	-6.6777	-0.81461549	-7.3806	0.638577333	-0.954120777	0.195331242
LmxM.23.1050.1-LmxM.23.1061.1	-8.1315	-3.691187152	-8.1416	-3.292934683	-7.535	-1.107336976	-7.936033333	0.347341767	-2.697152937	1.391146056
LmxM.23.1055.1	-7.586	-0.233565971	-7.5426	-1.922866404	-7.1002	-3.124565911	-7.4096	0.26882552	-1.760332762	1.4523371
LmxM.23.1060.1	-7.4711	-0.748359671	-7.927	-1.604454554	-7.5531	-1.244343266	-7.6504	0.243026069	-1.199052497	0.429840729
LmxM.23.1065.1	-4.8947	-0.079965913	-3.9514	-0.090096359	-5.3018	-0.00429118	-4.715966667	0.692715124	-0.058117817	0.046889622
LmxM.23.1090.1	-7.493	-1.324852514	-7.5237	-1.547130495	-5.9541	-0.555735799	-6.990266667	0.897477935	-1.142572936	0.520226147
LmxM.23.1100.1	-6.1069	-0.589876022	-5.7315	-0.08676781	-6.0016	-0.559430446	-5.946666667	0.193635078	-0.412024759	0.282091821
LmxM.23.1110.1	-7.1848	-0.068316943	-7.0215	-0.134572062	-6.5427	-6.301642816	-6.916333333	0.333718629	-2.168177274	3.579839449
LmxM.23.1110.1-LmxM.23.1120.1	-4.4854	-1.178502022	-7.1153	-2.484630679	-7.7364	-1.652220973	-6.4457	1.725839903	-1.771784558	0.661222055
LmxM.23.1130.1	-6.7839	-1.301301444	-7.3552	-0.616790628	-6.1512	-0.336409449	-6.763433333	0.602260876	-0.751500507	0.496350888
LmxM.23.1140.1	-7.205	-0.251229651	-7.4969	-0.606605767	-6.9526	-0.089436174	-7.218166667	0.272388772	-0.315757197	0.264554248
LmxM.23.1150.1	-7.293	-0.107787743	-6.9866	-0.134999736	-6.8652	-1.349750125	-7.048266667	0.220466082	-0.530845868	0.709322394
LmxM.23.1155.1	-5.6925	-1.09200184	-3.9024	-0.475836001	-6.7017	-1.753360857	-5.4322	1.417687268	-1.107066233	0.638895642
LmxM.23.1160.1	-6.3212	-0.148512791	-5.3904	-0.369109984	-5.0458	-0.064178209	-5.5858	0.659770536	-0.193933661	0.15745837
LmxM.23.1165.1	-8.8579	-8.820498122	-7.3983	-1.068604376	-5.9745	-0.933435444	-7.410233333	1.44173704	-3.607512647	4.515083701
LmxM.23.1170.1	-7.9856	-2.442692849	-7.0109	-0.201095115	-6.6387	-0.65271987	-7.211733333	0.695546852	-1.098835945	1.185518775
LmxM.23.1180.1	-7.709	-0.464584016	-6.5299	-0.119228288	-7.4397	-0.91803325	-7.2262	0.617863974	-0.500615185	0.400619552
LmxM.23.1190.1	-7.3579	-0.413691612	-5.9959	-0.559983333	-6.4008	-1.142958555	-6.584866667	0.699407895	-0.7055445	0.385809031
LmxM.23.1200.1	-7.1073	-0.041060839	-6.8586	-0.089282686	-6.9541	-0.188627619	-6.973333333	0.125460605	-0.106323715	0.075244841
LmxM.23.1210.1	-7.3255	-0.02992679	-7.353	-1.2826493	-7.2525	-2.944526664	-7.310333333	0.051938265	-1.419034251	1.462078571
LmxM.23.1220.1	-7.8578	-1.384169411	-7.1819	-2.417964328	-4.9759	-0.109467702	-6.671866667	1.507128861	-1.303867147	1.156341433
LmxM.23.1230.1	-5.0362	-0.106529057	-7.1761	-0.496508783	-6.326	-0.813017779	-6.179433333	1.07745271	-0.47201854	0.353880499
LmxM.23.1240.1	-6.2171	-0.194740568	-6.6954	-0.016045101	-6.784	-0.146547212	-6.5655	0.304958046	-0.11911096	0.092453115
LmxM.23.1250.1	-7.3769	-0.481867764	-6.416	-0.059961077	-6.2765	-0.012766463	-6.6898	0.59912008	-0.184865101	0.258292023
LmxM.23.1260.1	-6.7047	-0.345069591	-5.2637	-0.397030101	-5.8953	-2.23005904	-5.954566667	0.722325864	-0.990719577	1.073613851
LmxM.23.1263.1	-7.2927	-0.837351678	-6.5664	-2.50758276	-6.0417	-0.463390029	-6.6336	0.628201504	-1.269441489	1.08844255
LmxM.23.1267.1	-6.8971	-0.528344293	-7.6719	-1.191425486	-7.4367	-2.70905665	-7.335233333	0.397240951	-1.476275476	1.117913786
LmxM.23.1270.1	-7.3125	-0.080774346	-7.3072	-0.45436764	-7.0687	-0.213018971	-7.229466667	0.139253235	-0.249386986	0.189433265
LmxM.23.1280.1	-7.0145	-0.362473216	-4.6063	-0.011980697	-6.9314	-2.576475612	-6.184066667	1.367017609	-0.983643175	1.390520633
LmxM.23.1290.1	-7.2913	-3.233650785	-8.8999	-4.640110051	-7.1501	-0.75628218	-7.780433333	0.972053791	-2.876681005	1.966367285
LmxM.23.1300.1	-8.8548	-3.200514764	-6.6323	-3.671696604	-5.9965	-2.102837037	-7.1612	1.500756852	-2.991682802	0.805008185
LmxM.23.1310.1	-6.6079	-0.841714683	-6.0709	-0.088975759	-5.3021	-0.170036815	-5.993633333	0.656320054	-0.366909086	0.413186387
LmxM.23.1320.1	-7.0502	-2.912455691	-4.672	-0.023035214	-7.5585	-1.050353017	-6.4269	1.540891862	-1.328614641	1.464670551
LmxM.23.1330.1	-6.2111	-1.059705433	-7.4709	-0.746155918	-6.3917	-0.102929997	-6.691233333	0.681222558	-0.636263783	0.487762258
LmxM.23.1340.1	-6.7217	-0.5847389	-6.1076	-0.301941583	-6.419	-0.045669665	-6.4161	0.307060271	-0.310783383	0.269643363
LmxM.23.1350.1	-7.4028	-1.927523709	-8.1461	-4.254261846	-7.0736	-1.40434358	-7.540833333	0.54941238	-2.528709712	1.517094917
LmxM.23.1360.1	-7.3239	-0.821406452	-7.1371	-0.303988376	-7.3354	-0.990767503	-7.265466667	0.111317399	-0.705387443	0.357787227
LmxM.23.1370.1	-7.0796	-0.718592543	-7.2568	-0.705123448	-7.7635	-4.552257898	-7.366633333	0.354932843	-1.991991296	2.217266145
LmxM.23.1380.1	-6.9215	-0.433038758	-7.5583	-1.584717263	-5.664	-0.407267905	-6.7146	0.963949599	-0.808341309	0.672484759
LmxM.23.1400.1	-4.3101	-1.260290126	-4.3709	-2.073332541	-2.995	-0.416846811	-3.892	0.777419391	-1.250156493	0.828289358
LmxM.23.1410.1	-5.6732	-0.533096243	-4.7576	-0.228232715	-4.8077	-0.250628782	-5.0795	0.514769142	-0.337319247	0.169917245
LmxM.23.1420.1	-8.5513	-5.415252958	-7.0051	-3.238136062	-5.5477	-0.425229992	-7.0347	1.502018762	-3.026206337	2.501752977
LmxM.23.1430.1	-8.0536	-1.918824015	-7.634	-2.634061156	-6.9793	-0.132451406	-7.555633333	0.541420468	-1.561778859	1.288457903
LmxM.23.1445.1	-7.4141	-1.029558603	-7.363	-0.690707377	-6.749	-0.878851944	-7.175366667	0.37012728	-0.866372641	0.169769956
LmxM.23.1450.1	-8.0151	-2.064615689	-7.9741	-2.493052835	-6.3801	-0.25614901	-7.456433333	0.932357406	-1.604605845	1.187283233
LmxM.23.1460.1	-7.1078	-4.207960948	-7.6274	-1.112318771	-6.891	-4.698023785	-7.208733333	0.378433473	-3.339434501	1.944241177
LmxM.23.1470.1	-5.456	-0.007652115	-4.0488	-0.873714305	-3.6354	-0.123543955	-4.380066667	0.954436637	-0.334970125	0.470150719
LmxM.23.1480.1	-8.0376	-2.965333513	-7.7658	-2.671531148	-6.04	-2.248999112	-7.281133333	1.083410252	-2.628621258	0.360089832
LmxM.23.1490.1	-7.2756	-0.021277187	-6.752	-0.044627675	-5.4216	-0.012024339	-6.483066667	0.955810051	-0.0259764	0.016801974
LmxM.23.1500.1	-7.4079	-1.798466504	-7.7406	-2.952992163	-7.4408	-1.440968356	-7.529766667	0.183326548	-2.064142341	0.790247895
LmxM.23.1510.1	-4.2235	-1.249444944	-2.5701	-0.097841502	-3.7267	-0.0032931	-3.506766667	0.848357763	-0.450193182	0.693784826
LmxM.23.1520.1	-7.5	-1.073575429	-7.1824	-1.843888197	-7.0527	-0.230075961	-7.245033333	0.230133708	-1.049179862	0.807182656
LmxM.23.1530.1	-6.8553	-1.185408562	-8.1601	-2.930710287	-6.2655	-0.947723235	-7.093633333	0.969525334	-1.687947361	1.082805775
LmxM.23.1540.1	-7.1632	-0.362399027	-7.6068	-5.329275664	-4.4514	-0.005188594	-6.407133333	1.708175896	-1.898954429	2.976109484
LmxM.23.1550.1	-5.0585	-0.04187746	-4.26	-3.630304602	-4.4154	-0.294154766	-4.577966667	0.423345607	-1.322112276	2.00292906
LmxM.23.1560.1	-7.1719	-0.203684666	-7.5607	-0.765572257	-7.6	-3.956907516	-7.4442	0.236635986	-1.642054813	2.024311412
LmxM.23.1570.1	-4.2221	-1.87313284	-7.0753	-3.668024268	-7.4768	-5.457736006	-6.258066667	1.774590309	-3.666297704	1.792302207
LmxM.23.1590.1	-7.2919	-0.791258019	-7.0714	-1.10621844	-6.6539	-0.63672798	-7.005733333	0.324029448	-0.844734813	0.239270033
LmxM.23.1600.1	-6.9904	-0.994873126	-7.9424	-2.901742158	-7.4734	-2.428410555	-7.468733333	0.476017157	-2.108341946	0.992910022
LmxM.23.1610.1	-7.3186	-0.609574435	-6.7683	-0.143564013	-6.2519	-0.021584687	-6.7796	0.533439772	-0.258241045	0.310316132
LmxM.23.1620.1	-5.3407	-0.248244941	-7.1286	-0.423603635	-5.4597	-0.241782116	-5.976333333	0.999664495	-0.304543564	0.103159669
LmxM.23.1630.1	-7.5957	-0.101458831	-7.5581	-0.712456783	-7.1214	-0.9776677	-7.425066667	0.263654174	-0.597194438	0.44933234
LmxM.23.1640.1	-6.7405	-0.369184518	-6.6939	-0.306394844	-6.74	-0.221740951	-6.7248	0.026761353	-0.299106771	0.073991475
LmxM.23.1650.1	-8.7203	-3.069512436	-7.0441	-0.563582273	-6.0158	-0.382720327	-7.260066667	1.365123168	-1.338605012	1.501735044
LmxM.23.1660.1	-6.7374	-0.544287455	-6.2092	-0.141716568	-7.1027	-0.985616139	-6.6831	0.449218132	-0.557206721	0.422098095
LmxM.23.1665.1	-6.6695	-0.456365545	-7.0551	-0.496508783	-7.9407	-2.744390502	-7.221766667	0.651782704	-1.23242161	1.309557298
LmxM.23.1670.1	-6.8285	-0.391058319	-7.4036	-0.568772866	-7.5646	-2.070663466	-7.265566667	0.38697636	-1.010164884	0.922707184
LmxM.23.1680.1	-7.0468	-0.581518573	-7.0457	-1.537675401	-5.6343	-0.016030513	-6.5756	0.815189898	-0.711741496	0.769135423
LmxM.23.1690.1	-7.276	-2.611755347	-7.2783	-0.414037577	-7.9532	-7.138168471	-7.5025	0.390319344	-3.387987132	3.428612825
LmxM.23.1700.1	-7.9229	-0.873978685	-7.6437	-1.2826493	-6.3981	-1.851156982	-7.321566667	0.811838145	-1.335928322	0.490763025
LmxM.23.1710.1	-7.1233	-0.998558026	-7.1564	-1.201244386	-7.119	-0.291592017	-7.1329	0.020464848	-0.830464809	0.477554558
LmxM.23.1720.1	-8.0053	-1.408243999	-5.1733	-0.932416349	-8.5872	-3.86281128	-7.255266667	1.826359987	-2.067823876	1.572605426
LmxM.23.1730.1	-5.771	-5.028863723	-5.3296	-0.08431849	-6.7502	-2.009379085	-5.950266667	0.727068424	-2.374187099	2.492377491
LmxM.23.1740.1	-7.2599	-3.819597493	-5.5709	-0.242976753	-6.445	-0.092247892	-6.425266667	0.844672897	-1.384940713	2.109821089
LmxM.23.1750.1	-7.7818	-1.328760984	-6.4552	-0.043110692	-7.5314	-1.348022984	-7.256133333	0.704837352	-0.906631553	0.747893017
LmxM.23.1760.1	-4.1148	-0.11575376	-5.5066	-0.047905039	-6.542	-2.361861272	-5.3878	1.217953217	-0.841840024	1.316814075
LmxM.23.1770.1	-3.5833	-0.636862572	-6.341	-0.062941915	-6.1662	-0.740576848	-5.3635	1.544173821	-0.480127112	0.364995587
LmxM.24.0010.1	-8.4735	-4.23102048	-6.7555	-2.123748288	-7.9736	-5.731512906	-7.7342	0.883665814	-4.028760558	1.812366738
LmxM.24.0020.1	-7.6417	-1.80238619	-7.615	-1.237081448	-7.0925	-0.980824739	-7.449733333	0.309661046	-1.340097459	0.420357025
LmxM.24.0030.1	-8.065	-2.403389202	-6.8881	-0.577896202	-7.031	-0.383491736	-7.328033333	0.642218813	-1.12159238	1.1143162
LmxM.24.0040.1-LmxM.31.0430.1	-5.7154	-0.095327088	-1.938	-0.519093823	-3.6182	-0.192793477	-3.7572	1.892532282	-0.269071462	0.221942131
LmxM.24.0050.1	-8.5416	-3.078624608	-6.1678	-0.06279122	-7.2724	-2.171433406	-7.327266667	1.187850737	-1.770949745	1.547288961
LmxM.24.0060.1	-8.2914	-2.925549368	-8.5134	-3.466065934	-8.2244	-5.217162046	-8.343066667	0.151269076	-3.869592449	1.197913771
LmxM.24.0070.1	-6.616	-0.942501206	-6.6753	-0.120623582	-4.8225	-0.2016757	-6.037933333	1.053013658	-0.421600163	0.45293022
LmxM.24.0080.1	-8.7717	-2.982448609	-6.1389	-0.337429884	-7.4367	-1.290638775	-7.4491	1.316443801	-1.53683909	1.339586489
LmxM.24.0090.1	-4.6769	-0.006101055	-6.4131	-0.008101798	-5.6767	-0.010948211	-5.5889	0.871423686	-0.008383688	0.002435842
LmxM.24.0100.1	-6.4934	-1.661227612	-7.7929	-1.57565833	-7.1445	-0.939288507	-7.1436	0.649750467	-1.39205815	0.394437305
LmxM.24.0110.1	-7.1621	-0.013130388	-6.7685	-1.40740184	-6.7293	-0.199603255	-6.886633333	0.239364938	-0.540045161	0.75691726
LmxM.24.0130.1	-5.7747	-0.162767183	0.81701	-7.9540382	-7.1507	-0.33613624	-4.03613	4.258881296	-2.817647208	4.449089629
LmxM.24.0140.1	-6.0256	-0.289827252	-8.3196	-2.598151125	-7.132	-0.926124938	-7.159066667	1.147239493	-1.271367772	1.192260138
LmxM.24.0150.1	-7.0712	-0.558176603	-5.2109	-0.970101918	-6.8329	-0.674820851	-6.371666667	1.012290059	-0.734366457	0.21232022
LmxM.24.0170.1	-7.1089	-0.103890936	-6.7433	-0.639399742	-6.6297	-0.024736678	-6.8273	0.2504	-0.256009119	0.334376474
LmxM.24.0180.1	-7.1884	-2.075398395	-6.2056	-0.006332883	-6.0286	-0.669854677	-6.4742	0.624814757	-0.917195318	1.056475777
LmxM.24.0190.1	-7.5322	-0.71059044	-7.015	-0.021116142	-6.9476	-0.229483836	-7.164933333	0.319842607	-0.320396806	0.3536136
LmxM.24.0200.1	-5.5712	-0.197335269	-6.0505	-5.324007073	-5.4125	-0.214876357	-5.678066667	0.332154126	-1.9120729	2.954834686
LmxM.24.0210.1	-6.5308	-0.502995751	-5.6949	-0.057586839	-6.8866	-0.87207623	-6.370766667	0.611755853	-0.47755294	0.407840342
LmxM.24.0220.1	-7.9943	-0.95254537	-7.648	-1.345417814	-6.7697	-0.214960079	-7.470666667	0.63126589	-0.837641088	0.573921526
LmxM.24.0230.1	-6.5366	-0.249822294	-6.843	-0.181771142	-5.4851	-0.03017721	-6.288233333	0.712206152	-0.153923549	0.112439348
LmxM.24.0240.1	-7.1943	-0.069981824	-6.2973	-0.438541882	-7.0353	-0.08190386	-6.8423	0.478632427	-0.196809189	0.209431504
LmxM.24.0250.1	-6.7933	-0.166794146	-5.642	-0.165596204	-6.7601	-0.353874217	-6.398466667	0.65532963	-0.228754856	0.108358201
LmxM.24.0260.1	5.8106	-20.61204312	5.5716	-20.61204312	6.3318	-20.61148831	5.904666667	0.388731801	-20.61185818	0.000320321
LmxM.24.0270.1	-8.2211	-3.676023579	-7.4924	-0.737711179	-7.2818	-1.293747957	-7.6651	0.492889531	-1.902494238	1.56088083
LmxM.24.0280.1	-4.9332	-0.007086582	-5.4189	-0.000952493	-5.5303	-2.859666326	-5.294133333	0.317501407	-0.9559018	1.648711295
LmxM.24.0290.1	-4.66	-0.019579795	-4.5543	-0.365165141	-5.4855	-0.36557401	-4.899933333	0.509862102	-0.250106316	0.199641927
LmxM.24.0300.1	-6.0203	-0.982733688	-6.2267	-2.541366019	-4.3276	-0.078609373	-5.524866667	1.041986489	-1.200903026	1.245789296
LmxM.24.0310.1	-7.6721	-1.164043597	-7.4118	-0.442614419	-7.3771	-3.300874843	-7.487	0.161237496	-1.635844286	1.486391631
LmxM.24.0320.1	-4.4994	-0.042412226	-0.9823	-0.102062602	-4.0012	-0.494820433	-3.160966667	1.903153211	-0.21309842	0.245794653
LmxM.24.0330.1	-6.2577	-0.018790311	-4.9177	-0.270695223	-5.1597	-0.343714157	-5.445033333	0.71411577	-0.211066564	0.170471579
LmxM.24.0340.1	-7.7681	-4.634580688	-6.8623	-1.278373606	-7.9507	-5.527957323	-7.527033333	0.582870906	-3.813637206	2.240580638
LmxM.24.0350.1	-8.575	-9.299754903	-5.9666	-0.665935211	-7.3766	-1.026792846	-7.306066667	1.305629677	-3.664160987	4.883901479
LmxM.24.0360.1	-7.8233	-1.16355875	2.179	-6.596876282	-6.1597	-2.480196451	-3.934666667	5.359531819	-3.413543828	2.834358454
LmxM.24.0360.1-LmxM.24.0365.1	-7.6244	-0.255701101	-6.9409	-0.163995105	-6.0253	-0.699255391	-6.863533333	0.802352418	-0.372983866	0.286255705
LmxM.24.0365.1	-7.1241	-0.272436725	-5.8147	-0.247200038	-7.0737	-0.420974366	-6.670833333	0.741861344	-0.313537043	0.093895188
LmxM.24.0370.1	-7.779	-4.068398629	-6.7791	-1.379432356	-6.7993	-4.449800665	-7.119133333	0.571550543	-3.29921055	1.67347785
LmxM.24.0380.1	-8.1495	-5.524566421	-6.7643	-0.006332883	-7.277	-0.616436701	-7.396933333	0.700344746	-2.049112002	3.025251102
LmxM.24.0390.1	-8.6305	-4.479166438	-7.2914	-1.11575376	-7.6187	-1.303543174	-7.846866667	0.698099007	-2.299487791	1.889990865
LmxM.24.0400.1	-8.368	-5.743907204	-8.0929	-3.982448609	-6.8067	-1.420240573	-7.755866667	0.833431475	-3.715532129	2.174156524
LmxM.24.0410.1	-7.0072	-0.020428242	-6.9339	-0.30821573	-7.5955	-1.120106068	-7.178866667	0.362671647	-0.48291668	0.570274624
LmxM.24.0420.1	-8.1302	-1.972279742	-8.6443	-10.48922632	-7.8305	-3.286022711	-8.201666667	0.411580154	-5.249176258	4.585310638
LmxM.24.0430.1	-7.3555	-1.451306919	-7.0832	-0.517027841	-7.3332	-4.542138888	-7.2573	0.151186739	-2.170157883	2.106641822
LmxM.24.0440.1	-7.802	-3.050502419	-7.2642	-0.814412508	-6.8282	-0.389243252	-7.298133333	0.487786032	-1.418052726	1.429636745
LmxM.24.0440.1-LmxM.24.0450.1	-6.5849	-0.572350922	-7.0886	-0.264547143	-7.2748	-0.637692836	-6.982766667	0.356918791	-0.4915303	0.199269683
LmxM.24.0450.1	-6.5875	-0.66102229	-5.5673	-0.549071189	-6.2148	-0.006695189	-6.1232	0.516231469	-0.405596223	0.349963981
LmxM.24.0460.1	-8.1701	-1.99971149	-6.4282	-4.407792234	-6.6498	-7.315019726	-7.0827	0.948211849	-4.574174483	2.661557382
LmxM.24.0470.1	-7.378	-1.720421732	-7.6351	-2.849232382	-7.182	-0.755039895	-7.398366667	0.227235568	-1.774898003	1.048158524
LmxM.24.0480.1	-8.2915	-5.695031107	-6.803	-2.350338559	-6.9904	-1.258666772	-7.361633333	0.810721101	-3.101345479	2.311566714
LmxM.24.0490.1	-6.8801	-0.041461668	-6.6918	-0.069860677	-6.4572	-2.376844831	-6.676366667	0.211871998	-0.829389059	1.340211234
LmxM.24.0500.1	-7.2415	-0.124392913	-6.5728	-1.013508968	-6.2033	-0.865200784	-6.672533333	0.526236509	-0.667700888	0.47632604
LmxM.24.0510.1	-7.8519	-2.619004641	-7.4702	-0.882198587	-4.9801	-0.194525929	-6.7674	1.559568751	-1.231909719	1.249498965
LmxM.24.0520.1	-7.9584	-0.998558026	-6.4915	-0.450971622	-6.3656	-1.173091583	-6.9385	0.885499695	-0.874207077	0.376778023
LmxM.24.0530.1	-3.9727	-0.203501917	-5.4636	-0.084272605	-6.6607	-1.616879123	-5.365666667	1.346673384	-0.634884549	0.852519159
LmxM.24.0540.1	-6.8131	-0.272506429	-7.353	-0.740938471	-6.7287	-0.060969055	-6.964933333	0.338714693	-0.358137985	0.347978698
LmxM.24.0540.1-LmxM.24.0550.1	-8.1076	-1.530030694	-5.709	-0.145381913	-7.5995	-1.590006313	-7.1387	1.263951332	-1.088472973	0.817291153
LmxM.24.0550.1	-7.896	-2.935227493	-6.8249	-0.71484639	-7.0918	-0.63672798	-7.2709	0.557558436	-1.428933954	1.305073097
LmxM.24.0555.1	-7.6149	-0.747681234	-6.5182	-0.909038202	-6.6693	-0.063092626	-6.934133333	0.594382237	-0.573270688	0.449132785
LmxM.24.0580.1	-8.0305	-1.12107852	-7.6309	-1.001212373	-0.21451	-0.002570285	-5.29197	4.401746253	-0.70828706	0.614100234
LmxM.24.0590.1	-7.7077	-2.292439871	-7.2731	-0.251384201	-6.8626	-2.496712333	-7.281133333	0.422607268	-1.680178801	1.241580572
LmxM.24.0600.1	-6.5996	-0.112771097	-5.9907	-0.069860677	-6.0251	-0.158815851	-6.205133333	0.342050878	-0.113815875	0.044486789
LmxM.24.0610.1	-7.9543	-1.207127993	-5.3529	-0.301372557	-5.773	-1.498219489	-6.360066667	1.396533545	-1.002240013	0.624175423
LmxM.24.0620.1	-6.6735	-0.005753383	-6.8328	-0.345546128	-5.9543	-0.0032931	-6.486866667	0.468043335	-0.118197537	0.196893498
LmxM.24.0640.1	-7.8891	-0.737927712	-6.1508	-0.030133015	-6.657	-0.703947926	-6.898966667	0.894054038	-0.490669551	0.399198048
LmxM.24.0650.1	-7.2988	-0.040333693	-7.2581	-0.17458883	-6.8376	-0.146547212	-7.1315	0.255337091	-0.120489911	0.070819119
LmxM.24.0660.1	-7.4809	-1.202937203	-6.6143	-0.204798274	-5.9223	-0.292439871	-6.6725	0.780928243	-0.566725116	0.552715684
LmxM.24.0670.1	-5.4739	-3.444340882	-4.7637	-0.548121611	-5.762	-0.894965647	-5.3332	0.513807444	-1.629142713	1.581544653
LmxM.24.0680.1	-8.422	-5.201098432	-7.3917	-6.756876907	-5.9224	-1.03029507	-7.245366667	1.25620863	-4.32942347	2.961131171
LmxM.24.0700.1	-7.4045	-0.489787464	-6.8974	-0.390509777	-7.2118	-0.616171313	-7.171233333	0.255972349	-0.498822851	0.113101772
LmxM.24.0710.1	-7.3155	-0.060367192	-6.7125	-1.254461465	-6.8902	-0.078396101	-6.972733333	0.309856521	-0.464408253	0.684265533
LmxM.24.0720.1	-7.2291	-0.795784145	-6.1015	-0.659540276	-3.9399	-0.631600402	-5.756833333	1.671468065	-0.695641608	0.087843924
LmxM.24.0730.1	-2.8975	-0.000562761	-3.4076	-0.066095051	-3.0652	-0.142719628	-3.123433333	0.25998816	-0.06979248	0.071150523
LmxM.24.0740.1	-6.7615	-1.419893117	-8.1317	-2.763562488	-6.753	-2.217054718	-7.2154	0.793550458	-2.133503441	0.675719955
LmxM.24.0750.1	-7.6149	-0.302831136	-5.8689	-0.643923818	-8.0052	-2.549451196	-7.163	1.137587197	-1.16540205	1.21069405
LmxM.24.0760.1	-6.9668	-1.026381378	-6.7468	-0.031901873	-5.3766	-0.548775698	-6.3634	0.861644172	-0.535686316	0.497368948
LmxM.24.0761.1	-8.2795	-2.319909734	-6.717	-0.054931723	-7.298	-0.73041622	-7.4315	0.789758349	-1.035085893	1.162819442
LmxM.24.0770.1	-7.4396	-0.434227372	-6.7626	-0.205297183	-4.9223	-0.206428682	-6.374833333	1.302678803	-0.281984412	0.131847484
LmxM.24.0780.1	-7.871	-0.800148654	-7.3355	-1.230025198	-4.8359	-0.33595413	-6.6808	1.620009898	-0.788709327	0.447145292
LmxM.24.0790.1	-6.7215	-2.103580886	-7.0666	-0.280229523	-6.0253	-0.270573396	-6.604466667	0.530423438	-0.884794602	1.055510926
LmxM.24.0800.1	-7.3404	-0.191013694	-5.9445	-0.43570964	-6.3369	-0.03144471	-6.5406	0.71989893	-0.219389348	0.203620767
LmxM.24.0810.1	-5.836	-2.517461452	-5.911	-0.249599303	-4.7947	-0.013159506	-5.5139	0.623973341	-0.926740087	1.382668359
LmxM.24.0820.1	-7.0782	-1.747487454	-4.7453	-0.005869265	-6.7865	-1.541870017	-6.203333333	1.271089345	-1.098408912	0.951736199
LmxM.24.0830.1	-4.8323	-0.267791593	-4.2199	-0.131218428	-5.6761	-0.006695189	-4.909433333	0.731157831	-0.13523507	0.130594537
LmxM.24.0840.1	-6.9551	-0.052266525	-6.6952	-0.608276265	-6.3455	-0.005608544	-6.665266667	0.305900381	-0.222050445	0.335293946
LmxM.24.0850.1	-5.9703	-0.027777907	-7.4239	-1.253154115	-8.3184	-4.282705458	-7.237533333	1.185091897	-1.854545827	2.190286764
LmxM.24.0860.1	-7.6618	-1.100545914	-6.5182	-1.589789167	-7.0546	-1.149376575	-7.0782	0.572165151	-1.279903885	0.269476853
LmxM.24.0870.1	-10.311	-7.479378818	-5.1346	-0.894187849	-6.7697	-0.631823934	-7.4051	2.646049718	-3.001796867	3.879918015
LmxM.24.0880.1	-7.9345	-0.861447625	-8.0511	-2.001558953	-8.7421	-6.281077736	-8.242566667	0.436519247	-3.048028105	2.857345079
LmxM.24.0890.1	-4.6569	-0.004985904	-5.8744	-0.058322735	-5.1796	-2.371907676	-5.236966667	0.610773905	-0.811738772	1.351409066
LmxM.24.0900.1	-7.3136	-2.03209363	-6.3977	-0.374598575	-6.3175	-1.158944703	-6.676266667	0.553401611	-1.188545636	0.829143911
LmxM.24.0910.1	-1.6387	-0.188857826	-1.8397	-0.352178967	-3.8277	-0.059660324	-2.435366667	1.209976997	-0.200232372	0.146590669
LmxM.24.0920.1	-7.4499	-0.624354416	-6.5757	-0.024120399	-6.8897	-0.405164851	-6.971766667	0.442840393	-0.351213222	0.303732288
LmxM.24.0930.1	-3.7632	-0.495145745	-3.0116	-0.125022094	-3.7242	-0.130412819	-3.499666667	0.423127703	-0.250193553	0.212151944
LmxM.24.0940.1	-7.1854	-1.393425116	-6.7276	-1.451859343	-6.0384	-0.457434868	-6.650466667	0.577377185	-1.100906443	0.558028126
LmxM.24.0960.1	-7.2813	-0.838770143	-6.7007	-1.635943108	-6.9855	-3.130365444	-6.989166667	0.290317367	-1.868359565	1.163342303
LmxM.24.0970.1	-7.6119	-0.392477932	-6.8868	-0.11980819	-6.9074	-0.233532047	-7.135366667	0.412818487	-0.248606056	0.136958447
LmxM.24.0980.1	-7.4128	-1.639804305	-6.7671	-0.207477776	-6.5935	-1.094525864	-6.924466667	0.431724824	-0.980602648	0.722927172
LmxM.24.0990.1	-6.9304	-0.27010359	-6.6986	-0.582079992	-7.0305	-0.626468712	-6.8865	0.170249258	-0.492884098	0.194205962
LmxM.24.1000.1	-7.8454	-0.713118852	-7.3665	-0.746180117	-6.0489	-0.850532506	-7.086933333	0.930307048	-0.769943825	0.071722824
LmxM.24.1010.1	-5.9563	-0.412212585	-7.463	-2.130112805	-7.4227	-1.045997303	-6.947333333	0.858496548	-1.196107564	0.868731898
LmxM.24.1020.1	-7.62	-0.693667757	-7.5565	-1.16446393	-6.5301	-0.006941609	-7.235533333	0.611747663	-0.621691098	0.582108203
LmxM.24.1030.1	-7.733	-0.676318654	-6.236	-0.740167118	-7.2494	-2.906493909	-7.0728	0.763965261	-1.440993227	1.269562265
LmxM.24.1040.1	-6.6636	-1.372131726	-6.3143	-1.804652402	-6.7434	-0.244821851	-6.573766667	0.228219682	-1.140535326	0.805292187
LmxM.24.1050.1	-8.5041	-3.789561259	-6.1209	-0.108658589	-6.1157	-0.035239122	-6.913566667	1.377444726	-1.31115299	2.146678426
LmxM.24.1060.1	-7.8013	-0.837944685	-6.9974	-3.297324728	-6.5002	-0.41203981	-7.099633333	0.656547061	-1.515769741	1.557498754
LmxM.24.1070.1	-6.5754	-0.069648694	-5.5877	-0.006666202	-5.343	-7.21E-05	-5.835366667	0.652461894	-0.025462344	0.038408275
LmxM.24.1080.1	-6.606	-1.111009384	-5.9411	-0.762411809	-7.1507	-1.459218837	-6.565933333	0.605794555	-1.11088001	0.348403532
LmxM.24.1090.1	-7.8146	-1.471088675	-6.9907	-0.190997225	-7.6043	-1.198129486	-7.469866667	0.428085322	-0.953405129	0.674222544
LmxM.24.1100.1	-7.7447	-0.800148654	-6.945	-0.087702709	-6.8114	-0.070966521	-7.167033333	0.504714101	-0.319605962	0.416246303
LmxM.24.1110.1	-7.4326	-4.850293195	-6.8622	-1.902982583	-7.2294	-2.312509256	-7.174733333	0.289102704	-3.021928345	1.596595298
LmxM.24.1120.1	-7.2546	-0.870440012	-7.1103	-0.305003951	-6.9336	-3.33281816	-7.0995	0.160772292	-1.502754041	1.609900772
LmxM.24.1125.1	-7.4878	-0.165046131	-7.3619	-1.1409528	-5.3937	-0.007434576	-6.7478	1.174373369	-0.437811169	0.614016665
LmxM.24.1130.1	-7.1164	-0.275856179	-6.2757	-0.976219482	-6.684	-0.356014551	-6.692033333	0.420407568	-0.53603007	0.383316292
LmxM.24.1140.1	-6.1134	-0.081125317	-6.7464	-1.479673306	-6.3519	-0.351129647	-6.4039	0.319687738	-0.637309423	0.741895052
LmxM.24.1150.1	-5.7483	-0.056596224	-6.3959	-1.510169376	-5.2102	-0.047472596	-5.7848	0.5936921	-0.538079399	0.841866975
LmxM.24.1160.1	-6.2662	-0.436451345	-7.1909	-0.170605032	-5.9122	-0.306912313	-6.456433333	0.660234779	-0.30465623	0.132937515
LmxM.24.1170.1	-5.7201	-0.024340469	-4.5715	-0.003886079	-5.0242	-0.00128457	-5.105266667	0.57857527	-0.009837039	0.012627512
LmxM.24.1180.1	-5.6497	-0.075033617	-6.1632	-0.190997225	-6.6023	-0.340733022	-6.1384	0.476783987	-0.202254621	0.133206945
LmxM.24.1190.1	-4.6288	-1.193766694	-7.0132	-0.098613674	-6.5618	-0.214809382	-6.067933333	1.266597431	-0.502396583	0.601556176
LmxM.24.1200.1	-6.6619	-0.399349638	-6.5516	-0.010860993	-6.406	-0.25614901	-6.539833333	0.128355145	-0.22211988	0.196467156
LmxM.24.1210.1	-5.1999	-0.002685911	-3.9064	-0.006014129	-5.6129	-0.00400181	-4.9064	0.890304583	-0.00423395	0.001676209
LmxM.24.1230.1	-6.8664	-0.050950716	-7.0307	-0.014208146	-6.4326	-0.110744533	-6.776566667	0.309003921	-0.058634465	0.048724722
LmxM.24.1240.1	-6.0159	-0.021277187	-6.7935	-0.021116142	-6.0626	-0.942390304	-6.290666667	0.436092012	-0.328261211	0.531851402
LmxM.24.1250.1-LmxM.24.1280.1	-7.3543	-1.042724265	-7.399	-0.666759477	-0.80569	-1.334170666	-5.18633	3.793811359	-1.014551469	0.334596329
LmxM.24.1260.1	-7.5492	-3.263126741	-5.4868	-0.173563374	-6.955	-0.276450176	-6.663666667	1.061616585	-1.23771343	1.75481359
LmxM.24.1290.1	-7.7468	-1.378982019	-7.4147	-2.429031971	-5.3132	-0.097224062	-6.8249	1.319659149	-1.301746017	1.167821083
LmxM.24.1300.1	-6.7472	-0.121423741	-5.3779	-0.069482158	-4.2747	-0.14570108	-5.4666	1.23863426	-0.112202326	0.038937217
LmxM.24.1310.1	-6.4437	-0.085389556	-5.8808	-0.017869792	-6.1222	-0.494271637	-6.1489	0.282398247	-0.199176995	0.257779684
LmxM.24.1320.1	-5.5113	-0.032654295	-3.6071	-0.001486742	-6.3401	-0.012460836	-5.152833333	1.401319383	-0.015533958	0.015809401
LmxM.24.1330.1	-8.0658	-1.500136259	-7.188	-0.841378599	-7.2409	-1.039725546	-7.498233333	0.492238299	-1.127080134	0.337954926
LmxM.24.1340.1	-7.0291	-0.646518614	-6.3177	-0.64200892	-5.8109	-0.01074471	-6.3859	0.611956894	-0.433090748	0.365769349
LmxM.24.1350.1	-7.546	-2.176055033	-7.289	-0.609816595	-7.0797	-0.9772132	-7.3049	0.233556267	-1.25436161	0.819075175
LmxM.24.1360.1	-8.1972	-2.647105911	-7.2584	-0.251384201	-6.0645	-0.214809382	-7.173366667	1.068889762	-1.037766498	1.393848786
LmxM.24.1370.1	-7.0504	-0.656148777	-7.015	-0.915881295	-6.9515	-0.228824326	-7.005633333	0.05011091	-0.600284799	0.346918445
LmxM.24.1380.1	-7.8737	-1.057271569	-7.8469	-5.632646828	-7.5259	-1.234702894	-7.748833333	0.193530394	-2.64154043	2.591892857
LmxM.24.1380.1-LmxM.24.1390.1	-3.2507	-0.242106277	-5.0998	-0.919669794	-8.4071	-5.082212341	-5.585866667	2.612338195	-2.081329471	2.620829369
LmxM.24.1390.1	-7.2046	-0.856972363	-7.64	-1.036910646	-7.7312	-2.103332893	-7.525266667	0.281424401	-1.332405301	0.673677565
LmxM.24.1400.1	-5.6636	-0.708962316	-9.151	-4.763249021	-5.027	-0.608738192	-6.613866667	2.220157439	-2.026983176	2.370205539
LmxM.24.1410.1	-8.3698	-2.307858512	-7.4706	-0.824060295	-6.9357	-1.76945265	-7.592033333	0.724720804	-1.633790486	0.751144097
LmxM.24.1420.1	-7.5263	-2.0971469	-5.2479	-0.03842112	-7.0758	-0.378213016	-6.616666667	1.206598195	-0.837927012	1.103671454
LmxM.24.1430.1	-7.5885	-0.330955087	-7.6154	-4.381483171	-7.2415	-3.804037655	-7.4818	0.208540092	-2.838825304	2.190986216
LmxM.24.1435.1	-7.4895	-1.56708334	-7.8393	-1.91229277	-6.8739	-1.715343736	-7.4009	0.488760432	-1.731573282	0.173176027
LmxM.24.1440.1	-7.1404	-1.078624608	-7.0438	-1.279949231	-7.0897	-0.365890034	-7.0913	0.048319872	-0.908154624	0.480282277
LmxM.24.1450.1	-8.0404	-1.328760984	-7.122	-3.606140131	-6.4026	-0.035239122	-7.188333333	0.820912476	-1.656713412	1.807898808
LmxM.24.1451.1	-7.7087	-0.783886642	-7.6689	-6.712596738	-6.7777	-0.185342942	-7.3851	0.526400114	-2.560608774	3.608159736
LmxM.24.1460.1	-5.9598	-0.228689079	-5.5563	-0.016205581	-6.0275	-0.092755507	-5.847866667	0.254762955	-0.112550056	0.107615879
LmxM.24.1470.1	-7.9286	-2.091356153	-6.92	-2.201708883	-6.4719	-1.321459295	-7.106833333	0.746105719	-1.87150811	0.479541141
LmxM.24.1480.1	-7.9666	-1.357381596	-6.6677	-0.609816595	-6.3811	-2.290674069	-7.005133333	0.844895558	-1.419290754	0.842137174
LmxM.24.1490.1	-5.3512	-0.035120858	-6.3358	-3.254014081	-6.0023	-1.36286277	-5.896433333	0.500764519	-1.550665903	1.617643628
LmxM.24.1500.1-LmxM.24.1500a.1	-7.5814	-0.821406452	-6.9182	-0.45059697	-3.6603	-0.023680361	-6.0533	2.098760422	-0.431894594	0.399191762
LmxM.24.1520.1	-7.2871	-0.144807592	-5.7981	-0.028263333	-6.8747	-0.045550542	-6.6533	0.768793678	-0.072873822	0.062893261
LmxM.24.1530.1	-6.5028	-0.322974428	-6.3875	-1.558474026	-6.5787	-0.543172828	-6.489666667	0.096274209	-0.808207094	0.659012281
LmxM.24.1540.1	-7.0502	-0.548332574	-7.353	-1.003350941	-8.158	-2.70519401	-7.5204	0.572557665	-1.418959175	1.136908293
LmxM.24.1550.1	-7.0917	-0.404801906	-7.0768	-0.210763206	-5.567	-0.072027717	-6.5785	0.876016375	-0.22919761	0.167151236
LmxM.24.1560.1	-6.4404	-2.383905833	-7.1527	-0.996138749	-7.6091	-2.502586905	-7.0674	0.58900084	-1.960877162	0.837592654
LmxM.24.1570.1	-7.0694	-0.902308307	-6.2859	-0.249101984	-6.0535	-2.367582869	-6.4696	0.532280443	-1.17299772	1.084870906
LmxM.24.1580.1	-7.7183	-0.499320301	-7.3307	-1.789760775	-5.5803	-0.06919455	-6.876433333	1.139091591	-0.786091875	0.895413583
LmxM.24.1590.1	-5.4579	-0.51733755	-6.1393	-1.41077343	-7.5844	-1.342305123	-6.393866667	1.085865417	-1.090138701	0.49724023
LmxM.24.1610.1	-8.2085	-2.466735687	-6.5089	-0.565374441	-6.8095	-1.860032884	-7.175633333	0.907028254	-1.630714337	0.971202293
LmxM.24.1620.1	-6.7623	-0.11575376	-7.011	-0.199619823	-5.408	-0.035239122	-6.393766667	0.862707867	-0.116870902	0.082196044
LmxM.24.1630.1	-5.4459	-0.201211213	-4.228	-0.005043812	-4.8928	-0.015549184	-4.855566667	0.609803119	-0.073934737	0.110349748
LmxM.24.1640.1	-6.5638	-0.037339934	-6.3898	-0.00961144	-6.7753	-0.083859705	-6.5763	0.193053749	-0.043603693	0.037518358
LmxM.24.1650.1	-8.303	-5.711870633	-6.9538	-0.40937403	-7.4436	-1.853292649	-7.5668	0.682985241	-2.658179104	2.741349889
LmxM.24.1660.1	-6.5454	-0.188528969	-4.6893	-4.566476449	-4.153	-0.417713775	-5.129233333	1.255408477	-1.724239731	2.464115174
LmxM.24.1670.1	-8.1	-6.711084432	-5.9833	-2.506188733	-7.9398	-3.659904938	-7.341033333	1.178556687	-4.292392701	2.172629176
LmxM.24.1680.1	-3.8834	-0.058968831	-4.0436	-0.083171801	-3.3498	-0.062309101	-3.758933333	0.363261026	-0.068149911	0.013116106
LmxM.24.1690.1	-6.3983	-0.244838946	-6.9534	-1.083446923	-6.3654	-0.332770918	-6.572366667	0.330394315	-0.553685596	0.460888605
LmxM.24.1700.1	-7.2191	-0.2016757	-7.1913	-0.516780122	-7.429	-0.994643132	-7.2798	0.129956493	-0.571032985	0.399257895
LmxM.24.1710.1	-7.563	-0.632740776	-6.8148	-3.61705613	-3.8142	-0.099509911	-6.064	1.983973498	-1.449768939	1.895767421
LmxM.24.1720.1	-7.1574	-0.635718937	-7.062	-0.605441958	-6.7587	-1.541072101	-6.9927	0.208188112	-0.927410999	0.531661674
LmxM.24.1730.1	-7.83	-1.882730515	-7.783	-2.912890238	-6.6487	-0.802990165	-7.420566667	0.668869093	-1.86620364	1.055047123
LmxM.24.1740.1	-7.3906	-0.870914852	-6.7044	-1.843525717	-7.4201	-0.926563623	-7.1717	0.404962381	-1.213668064	0.546181924
LmxM.24.1750.1	-7.8524	-0.8462206	-7.4603	-3.37834428	-7.4179	-1.565972325	-7.576866667	0.239558768	-1.930179069	1.304759555
LmxM.24.1760.1	-7.9189	-1.366094557	-6.7328	-1.991082905	-6.8712	-0.488329562	-7.1743	0.648544917	-1.281835675	0.754911632
LmxM.24.1770.1	-7.8854	-2.787667239	-6.966	-0.339929353	-3.2998	-0.986530594	-6.0504	2.426040882	-1.371375729	1.268437828
LmxM.24.1780.1	-7.4398	-2.002078978	-6.1376	-0.36215794	-6.2267	-0.407267905	-6.601366667	0.72746996	-0.923834941	0.934059088
LmxM.24.1790.1	-7.6938	-4.709603908	-6.7568	-0.486630537	-6.475	-0.495125411	-6.9752	0.638077017	-1.897119952	2.435686257
LmxM.24.1790.1-LmxM.27.0830.1	-7.302	-0.686080854	-7.935	-1.811978949	-7.2754	-1.079538999	-7.504133333	0.373378432	-1.192532934	0.571390717
LmxM.24.1800.1	-7.1346	-0.321459295	-7.286	-1.176152833	-7.0509	-0.022199884	-7.157166667	0.119163515	-0.506604004	0.598841193
LmxM.24.1810.1	-6.2295	-0.355719143	-7.2315	-0.504448091	-7.3279	-3.557463037	-6.929633333	0.608246047	-1.472543424	1.807124074
LmxM.24.1820.1	-7.7474	-0.652606469	-7.5469	-2.447406516	-6.3549	-1.056161169	-7.2164	0.752785992	-1.385391385	0.941605652
LmxM.24.1830.1	-7.3764	-0.745841371	-7.6912	-2.351442522	-6.0885	-1.15868701	-7.052033333	0.849159657	-1.418656967	0.83377278
LmxM.24.1840.1	-8.1895	-1.410121485	-8.0707	-1.793406784	-7.6046	-1.230363652	-7.954933333	0.309157635	-1.477963974	0.287587108
LmxM.24.1850.1	-7.0398	-0.211581557	-7.5661	-4.639282889	-7.037	-0.093894444	-7.2143	0.304670954	-1.648252964	2.590976182
LmxM.24.1860.1	-7.6952	-0.385978103	-7.6019	-2.215244771	-6.5692	-1.575271359	-7.288766667	0.624906684	-1.392164744	0.928278062
LmxM.24.1870.1	-7.8012	-4.042326056	-7.332	-3.139871486	-6.918	-1.498708635	-7.3504	0.441887406	-2.893635392	1.289562545
LmxM.24.1880.1	-8.1028	-1.723610535	-7.6751	-2.873027144	-7.5404	-1.313477062	-7.772766667	0.293645234	-1.970038247	0.808451654
LmxM.24.1890.1	-7.656	-0.340440727	-6.4702	-0.487115769	-6.2245	-0.550296014	-6.783566667	0.765471791	-0.45928417	0.107660386
LmxM.24.1900.1	-7.5876	-0.278041194	-5.7356	-0.231938508	-7.1611	-1.06187232	-6.8281	0.969867388	-0.523950674	0.466423775
LmxM.24.1905.1	-6.5928	-0.403828138	-7.1224	-1.094864789	-6.1859	-1.735091309	-6.6337	0.469587766	-1.077928079	0.665793171
LmxM.24.1910.1	-7.1594	-1.0014723	-7.1795	-0.415941872	-7.4782	-0.933022211	-7.272366667	0.178539977	-0.783478794	0.32013106
LmxM.24.1920.1	-5.6076	-0.042947191	-5.4482	-0.007260568	-5.4827	-0.004652973	-5.512833333	0.0838636	-0.018286911	0.02139619
LmxM.24.1930.1	-7.0501	-0.066125258	-5.9722	-0.050412776	-6.1366	-1.641018676	-6.3863	0.580714792	-0.585852237	0.913834712
LmxM.24.1940.1	-7.7177	-0.510333762	-7.4977	-0.621310825	-4.2466	-0.555714593	-6.487333333	1.943647191	-0.56245306	0.055794555
LmxM.24.1950.1	-8.1691	-1.619314875	-6.6314	-0.228029932	-5.0815	-0.035904541	-6.627333333	1.543804017	-0.627749783	0.864076987
LmxM.24.1960.1	-5.349	-0.336318374	-7.2479	-0.087702709	-6.9298	-0.375384367	-6.5089	1.017016671	-0.266468483	0.156043069
LmxM.24.1970.1	-7.7317	-0.695465595	-7.6335	-1.066910859	-6.6967	-0.437173899	-7.353966667	0.571323388	-0.733183451	0.316558268
LmxM.24.1980.1	-5.6344	-0.081064272	-7.7342	-1.169452596	-7.113	-0.43602189	-6.8272	1.078680323	-0.562179586	0.555053249
LmxM.24.1990.1	-6.9017	-0.086001951	-7.2054	-0.070269589	-6.8329	-0.081506903	-6.98	0.198210065	-0.079259481	0.008103393
LmxM.24.2000.1	-7.2873	-0.657012966	-6.874	-1.475053721	-5.9148	-0.102124541	-6.692033333	0.704111471	-0.744730409	0.690655048
LmxM.24.2010.1	-7.3682	-0.506270697	-6.4006	-0.256545352	-7.2381	-0.569950288	-7.0023	0.52513205	-0.444255446	0.165650482
LmxM.24.2020.1	-7.4721	-0.030530819	-7.0004	-0.161314415	-5.5365	-0.259098337	-6.669666667	1.009294428	-0.150314524	0.114680102
LmxM.24.2030.1	-7.3182	-0.251779236	-7.5298	-0.643247681	-7.4088	-0.99734788	-7.418933333	0.106163333	-0.630791599	0.372940366
LmxM.24.2040.1	-5.7756	-0.260238289	-6.8032	-0.574175502	-2.6998	-0.084119665	-5.092866667	2.135197062	-0.306177819	0.248236805
LmxM.24.2060.1	-6.2139	-0.002816002	-6.0649	-0.141048249	-5.938	-0.030810821	-6.072266667	0.138097441	-0.058225024	0.073080041
LmxM.24.2070.1-LmxM.24.2080.1	-1.8447	-0.060006195	-3.1132	-0.099602657	0.12553	-5.017557241	-1.61079	1.631986035	-1.725722031	2.850881663
LmxM.24.2090.1	-6.1263	-0.056461193	-7.2999	-0.730464093	-6.356	-0.483964676	-6.594066667	0.621965468	-0.423629987	0.341028127
LmxM.24.2100.1	-4.3041	-0.009756682	-5.3681	-0.071769926	-5.1077	-0.02416441	-4.926633333	0.554628572	-0.035230339	0.03245384
LmxM.24.2110.1	-7.4801	-0.556541869	-7.3215	-3.066125258	-7.9058	-2.117849996	-7.569133333	0.302153642	-1.913505708	1.26720939
LmxM.24.2120.1	-7.3613	-0.729578703	-7.6207	-1.129512965	-6.9727	-0.126060842	-7.318233333	0.326139622	-0.661717503	0.50515631
LmxM.24.2130.1	-6.985	-1.455336575	-5.4593	-0.874269559	-5.6098	-0.234414336	-6.018033333	0.840791867	-0.85467349	0.610696965
LmxM.24.2140.1	-6.9589	-1.26864295	-6.5405	-0.542731422	-5.5139	-0.260272847	-6.337766667	0.743526633	-0.690549073	0.520182766
LmxM.24.2150.1	-6.6364	-0.042739126	-4.5622	-0.42705214	-5.5889	-0.143117861	-5.595833333	1.037117382	-0.204303042	0.19932848
LmxM.24.2160.1	-6.7326	-0.233786498	-5.5878	-0.013319665	-5.7586	-0.082560606	-6.026333333	0.617578022	-0.109888923	0.112745438
LmxM.24.2170.1	-6.1393	-0.021277187	-7.2278	-0.544624115	-6.9175	-1.209962005	-6.761533333	0.560760433	-0.591954436	0.59575416
LmxM.24.2180.1	-5.2316	-1.6448935	-5.5135	-1.148928622	-6.2214	-0.86446513	-5.6555	0.509950007	-1.219429084	0.394961829
LmxM.24.2190.1	-5.8118	-0.122459901	-7.0281	-1.343146718	-6.404	-0.206245585	-6.414633333	0.608219716	-0.557284068	0.681865154
LmxM.24.2200.1	-6.9016	-0.016045101	-7.0215	-0.218296179	-6.1751	-1.987302616	-6.6994	0.457997675	-0.740547965	1.084446515
LmxM.24.2210.1	-3.9235	-0.085404863	-7.2641	-0.59270164	-4.3005	-0.209411438	-5.1627	1.829602066	-0.295839313	0.264461412
LmxM.24.2210.1-LmxM.34.2190.1	0.65237	-5.339403558	-5.1352	-0.204066853	-5.7908	-0.287219355	-3.424543333	3.545894751	-1.943563255	2.941177843
LmxM.24.2220.1	-7.6313	-1.927523709	-7.9057	-4.367180873	-6.5794	-0.635270701	-7.372133333	0.700102452	-2.309991761	1.895125258
LmxM.24.2230.1	-7.6921	-1.747148401	-7.0457	-0.199089749	-6.731	-0.779496684	-7.156266667	0.489996983	-0.908578278	0.782060062
LmxM.24.2240.1	-7.6972	-1.390963728	-7.7176	-2.736965594	-6.0697	-0.134904687	-7.1615	0.945581551	-1.42094467	1.301289508
LmxM.24.2250.1	-5.3148	-0.002425766	-5.4876	-0.02579377	-5.1545	-0.014718176	-5.318966667	0.166589085	-0.014312571	0.011689281
LmxM.24.2260.1	-7.8908	-1.370489501	-7.5037	-0.712456783	-6.7937	-0.394960877	-7.396066667	0.556413339	-0.825969054	0.497571905
LmxM.24.2270.1	-7.639	-0.931480517	-7.4691	-1.95120582	-6.1834	-0.372019697	-7.097166667	0.795891728	-1.084902011	0.800693961
LmxM.24.2280.1	-6.2602	-0.052655517	-5.7288	-3.434246866	-6.5869	-0.28649773	-6.191966667	0.433100154	-1.257800038	1.888481173
LmxM.24.2290.1	-7.1852	-0.173612188	-7.2146	-1.017329443	-6.9662	-1.1953186	-7.122	0.135725163	-0.795420077	0.545805664
LmxM.24.2300.1	-7.598	-1.160233859	-6.2771	-1.187871481	-7.0514	-1.999134643	-6.9755	0.663712897	-1.449079994	0.476561692
LmxM.24.2320.1	-6.2145	-0.422520414	-6.7736	-0.442614419	-7.1126	-0.683274978	-6.700233333	0.45352277	-0.516136604	0.145094347
LmxM.24.2330.1	-8.0797	-2.251332682	-6.8988	-2.099308982	-5.9555	-0.544708293	-6.978	1.064312402	-1.631783319	0.944498219
LmxM.24.2340.1	-8.2525	-3.548927657	-7.0704	-1.628385382	-6.9507	-1.164657971	-7.424533333	0.719533615	-2.113990337	1.264137894
LmxM.25.0010.1	-7.0072	-0.512719471	-6.4711	-0.278531091	-5.9842	-0.151249883	-6.4875	0.511697147	-0.314166815	0.183350741
LmxM.25.0020.1	-6.3554	-1.160943387	-4.7292	-0.059314536	-6.7133	-0.416846811	-5.932633333	1.05745541	-0.545701578	0.562004621
LmxM.25.0030.1	-8.3087	-2.336792028	-7.0614	-0.290674069	-7.3944	-0.724516107	-7.588166667	0.645831606	-1.117327401	1.078135061
LmxM.25.0040.1	-6.8944	-0.058142481	-7.0225	-0.074486624	-7.2014	-0.437173899	-7.039433333	0.154198908	-0.189934334	0.214271637
LmxM.25.0050.1	-5.5271	-0.07310487	-7.2186	-1.013421594	-6.8451	-0.28380802	-6.530266667	0.888613011	-0.456778162	0.493444919
LmxM.25.0060.1	-5.9988	-0.941780496	-7.4912	-1.007695626	-8.443	-5.414145228	-7.311	1.232023717	-2.45454045	2.563304807
LmxM.25.0070.1	-7.9672	-1.826386419	-7.1912	-0.33019312	-7.2351	-3.305859726	-7.4645	0.435903969	-1.820813088	1.487841132
LmxM.25.0080.1	-7.5273	-1.918115033	-5.9775	-1.339053134	-7.6294	-1.219370737	-7.044733333	0.92565995	-1.492179635	0.373693312
LmxM.25.0100.1	-7.5516	-0.165968431	-8.016	-2.255322211	-6.7616	-0.273604708	-7.443066667	0.634203795	-0.89829845	1.176448685
LmxM.25.0110.1	-6.8571	-3.105318026	-6.5407	-2.884061194	-5.063	-1.465460235	-6.1536	0.957644772	-2.484946485	0.889804926
LmxM.25.0120.1	-6.706	-0.431306305	-7.4356	-1.454466481	-7.3817	-1.655807792	-7.174433333	0.406569359	-1.180526859	0.656607311
LmxM.25.0130.1	-5.1388	-0.342103945	-7.0085	-2.891642822	-2.5195	-0.087411446	-4.888933333	2.25490693	-1.107052738	1.550738016
LmxM.25.0140.1	-8.128	-2.613078718	-8.2352	-2.781702394	-2.7234	-0.584976928	-6.3622	3.151749045	-1.99325268	1.222513367
LmxM.25.0150.1	-5.2079	-0.979544025	-4.743	-0.234193713	-4.9645	-0.237693711	-4.9718	0.232535954	-0.483810483	0.429321408
LmxM.25.0160.1	-7.9796	-1.038510021	-7.3108	-0.190750209	-7.5159	-1.073909467	-7.6021	0.342631274	-0.767723232	0.499986682
LmxM.25.0170.1	-3.5779	-0.806089512	-2.3564	-0.037236301	-4.855	-0.639062693	-3.596433333	1.249403099	-0.494129502	0.404398365
LmxM.25.0180.1	-8.0026	-1.866909998	-6.5726	-0.297768015	-6.4357	-0.693364446	-7.003633333	0.867834203	-0.95268082	0.816079271
LmxM.25.0190.1	-7.602	-0.47050885	-5.9401	-0.504161598	-6.7721	-0.218078007	-6.7714	0.830950221	-0.397582819	0.15636371
LmxM.25.0200.1	-7.4337	-0.348739313	-5.5794	-2.230871482	-6.2973	-0.052505892	-6.4368	0.934987866	-0.877372229	1.181485815
LmxM.25.0210.1	-3.0656	-0.001486742	-2.8333	-0.001024677	-1.473	-0.178844931	-2.4573	0.860305579	-0.060452117	0.102531445
LmxM.25.0220.1	-7.1258	-0.021277187	-6.1687	-0.100143795	-7.2561	-1.995563328	-6.8502	0.593781281	-0.705661437	1.117783589
LmxM.25.0230.1	-7.7929	-1.066638872	-7.6774	-2.159589137	-3.6641	-0.083859705	-6.378133333	2.351131167	-1.103362571	1.038351887
LmxM.25.0240.1	-2.9083	-0.153334193	-7.7813	-1.555714593	-7.2697	-1.073180756	-5.986433333	2.677986604	-0.927409847	0.712463729
LmxM.25.0250.1	-8.416	-2.962182048	-3.5289	-0.385374954	-7.4751	-3.417794718	-6.473333333	2.592988419	-2.25511724	1.635190475
LmxM.25.0270.1	-7.4972	-1.655080627	-7.1816	-0.023841693	-7.2617	-0.378213016	-7.3135	0.164052644	-0.685711779	0.857992851
LmxM.25.0280.1	-6.9819	-0.020018585	-6.5804	-1.380333454	-6.5874	-0.641738786	-6.716566667	0.229812061	-0.680696942	0.680993715
LmxM.25.0290.1	-4.2419	-0.012009792	-5.1744	-0.014266426	-2.7631	-0.954696832	-4.0598	1.215920322	-0.326991016	0.543610353
LmxM.25.0300.1	-5.8472	-0.07641722	-6.6832	-0.015359614	-6.5025	-1.879860431	-6.3443	0.439880018	-0.657212422	1.059284251
LmxM.25.0310.1	-6.0022	-0.115816291	-4.9734	-0.035889751	-3.1024	-0.002931648	-4.692666667	1.470142311	-0.051545896	0.058048013
LmxM.25.0320.1	-7.2039	-1.358564952	-6.6843	-0.168074129	-7.7912	-3.636696577	-7.226466667	0.553794947	-1.721111886	1.762502661
LmxM.25.0330.1	-6.3235	-0.125903408	-7.4194	-3.217591435	-7.1294	-1.568837065	-6.957433333	0.56782797	-1.637443969	1.546985422
LmxM.25.0340.1	-7.571	-0.281754561	-7.1886	-0.930462801	-7.2079	-2.829100707	-7.3225	0.21542356	-1.347106023	1.32379635
LmxM.25.0350.1	-7.5599	-1.213905532	-5.1732	-0.019682168	-7.0467	-0.134841324	-6.593266667	1.256298358	-0.456143008	0.65876281
LmxM.25.0360.1	-6.8939	-0.483803266	-6.5548	-0.459933042	-4.8009	-0.182867956	-6.0832	1.123373121	-0.375534755	0.167280658
LmxM.25.0370.1	-5.7285	-0.210896782	-5.5118	-0.155742914	-6.0696	-1.053733272	-5.769966667	0.28120246	-0.473457656	0.503289509
LmxM.25.0380.1	-6.9742	-0.029676413	-6.5309	-1.809043863	-6.3009	-0.286128257	-6.602	0.342234759	-0.708282845	0.961872134
LmxM.25.0390.1	-7.7295	-0.531364554	-7.7619	-5.57085863	-6.7287	-0.142719628	-7.4067	0.587388662	-2.081647604	3.027987187
LmxM.25.0400.1	-4.2937	-0.410792609	-7.0141	-0.514428911	-6.6009	-0.486145468	-5.969566667	1.465974206	-0.470455663	0.053570031
LmxM.25.0410.1	-4.7994	-0.863099911	-3.3156	-0.048889701	-5.0499	-0.314624934	-4.3883	0.93739081	-0.408871515	0.415206431
LmxM.25.0420.1	-7.4633	-0.756574638	-6.1804	-2.476819468	-6.3974	-0.919806256	-6.680366667	0.68666637	-1.384400121	0.949576833
LmxM.25.0430.1	-6.3938	-0.032167389	-6.7819	-0.072513095	-6.7108	-0.190684346	-6.628833333	0.206625999	-0.098454943	0.082381072
LmxM.25.0440.1	-6.3258	-1.237625669	-5.2361	-0.079691453	-5.1014	-0.013261424	-5.554433333	0.671409654	-0.443526182	0.688511971
LmxM.25.0450.1	-7.0961	-1.317031252	-7.3987	-0.731254224	-6.9718	-2.212300085	-7.155533333	0.219568084	-1.420195187	0.745892961
LmxM.25.0460.1	-8.9429	-3.465858693	-4.3343	-0.370918538	-7.4719	-1.339199134	-6.916366667	2.353988414	-1.725325455	1.583187857
LmxM.25.0470.1	-7.9482	-1.972279742	-7.5005	-0.701435521	-7.4988	-2.957243613	-7.649166667	0.258971858	-1.876986292	1.130919169
LmxM.25.0480.1	-6.6964	-0.071936727	-7.3444	-1.637154232	-6.5275	-0.21702118	-6.8561	0.431230182	-0.642037379	0.864844227
LmxM.25.0490.1	-6.346	-0.337812734	-7.4485	-1.105876837	-7.6225	-1.568366344	-7.139	0.692246885	-1.004018638	0.621568071
LmxM.25.0490.1-LmxM.25.0500.1	-6.9943	-1.265067152	-7.5953	-2.605683426	-7.9764	-6.687338544	-7.522	0.495136113	-3.51936304	2.824245844
LmxM.25.0500.1	-2.2123	-0.120231509	-6.5905	-0.472709423	-7.235	-1.033894434	-5.345933333	2.732871834	-0.542278455	0.460787232
LmxM.25.0510.1	-7.0581	-0.516903977	-6.9675	-0.918196821	-7.0967	-2.255804452	-7.040766667	0.066321138	-1.23030175	0.910494828
LmxM.25.0520.1	-8.3775	-5.25676942	-7.353	-3.116911007	-7.4796	-4.377699326	-7.7367	0.558547554	-4.250459918	1.075588633
LmxM.25.0530.1	-7.0565	-0.440811686	-7.7553	-2.376844831	-7.4946	-1.198129486	-7.435466667	0.353133011	-1.338595335	0.975630091
LmxM.25.0540.1	-2.2619	-0.011500717	-2.489	-0.152163402	-1.9124	-0.013013922	-2.2211	0.290457174	-0.05889268	0.080778358
LmxM.25.0550.1	-5.8606	-0.103069448	-6.5752	-0.079996411	-6.587	-0.947723235	-6.340933333	0.416022708	-0.376929698	0.494456305
LmxM.25.0560.1	-5.7174	-0.08311067	-7.1651	-0.310146235	-6.3129	-1.538848665	-6.398466667	0.727633193	-0.64403519	0.783201541
LmxM.25.0570.1	-6.7709	-0.090971953	-6.3819	-0.82897256	-7.0441	-0.073757622	-6.7323	0.332783233	-0.331234045	0.431140123
LmxM.25.0580.1	-7.3235	-0.453537642	-7.036	-3.192051634	-7.7148	-2.214909845	-7.3581	0.340720164	-1.953499707	1.387845873
LmxM.25.0590.1	-2.3658	-0.112771097	-7.9284	-1.748892952	-7.3837	-2.424610211	-5.892633333	3.066445751	-1.428758087	1.188702979
LmxM.25.0600.1	-6.6959	-0.451563375	-7.4209	-1.295375882	-7.6493	-2.063107698	-7.255366667	0.497788965	-1.270015652	0.806071419
LmxM.25.0610.1	-5.9108	-0.318667684	-5.6832	-0.223508537	-3.572	-0.002382413	-5.055333333	1.289635132	-0.181519545	0.162269528
LmxM.25.0620.1	-5.4104	-0.589789167	-5.5273	-0.221841898	-4.1052	-0.448410158	-5.0143	0.789470398	-0.420013741	0.185609983
LmxM.25.0630.1	-7.4815	-0.654013268	-7.0259	-1.573338056	-6.3911	-0.266472113	-6.966166667	0.547648695	-0.831274479	0.671223361
LmxM.25.0640.1	-6.8178	-0.246275672	-7.3359	-0.490435894	-6.6101	-1.999134643	-6.921266667	0.37379864	-0.911948736	0.94941216
LmxM.25.0650.1	-7.0746	-0.077984879	-6.8395	-0.324997084	-6.5115	-0.052251566	-6.808533333	0.282824333	-0.15174451	0.150591805
LmxM.25.0660.1	-8.3528	-2.478587378	-7.399	-2.441830345	-7.842	-3.802426447	-7.8646	0.477301456	-2.907614724	0.77514759
LmxM.25.0670.1	-6.8433	-0.576884426	-7.3833	-0.489119076	-6.1796	-0.107197112	-6.802066667	0.60290842	-0.391066871	0.249724287
LmxM.25.0680.1	-7.6485	-0.781181642	-6.2448	-0.32142324	-6.834	-0.030810821	-6.9091	0.704857028	-0.377805234	0.378349427
LmxM.25.0690.1	-7.8248	-5.497526816	-6.2786	-0.138362183	-5.71	-0.028999139	-6.604466667	1.094411519	-1.888296046	3.126163805
LmxM.25.0700.1	-6.9221	-0.306252126	-5.1528	-0.031400477	-4.93	-0.013669166	-5.6683	1.091522235	-0.117107256	0.164044007
LmxM.25.0710.1	-6.3571	-0.3922507	-6.5374	-0.049292712	-6.8183	-0.929912983	-6.570933333	0.232421435	-0.457152131	0.44388305
LmxM.25.0715.1	-5.8788	-0.027292643	-7.0527	-1.121455129	-7.1761	-0.645299607	-6.702533333	0.71603725	-0.598015793	0.548611616
LmxM.25.0740.1	-6.5293	-0.870914852	-7.3133	-0.289333504	-4.8691	-0.878851944	-6.237233333	1.248000646	-0.6797001	0.338090681
LmxM.25.0750.1	-5.209	-0.035593974	-3.8853	-0.876916561	-4.8188	-0.035904541	-4.6377	0.680178896	-0.316138359	0.485648194
LmxM.25.0770.1	-8.2915	-2.395624983	-7.4419	-3.254014081	-6.9155	-0.141509674	-7.549633333	0.694297381	-1.930382913	1.607562925
LmxM.25.0780.1	-7.5633	-1.131186827	-7.2499	-0.14047565	-6.5262	-0.174507418	-7.113133333	0.531905013	-0.482056631	0.562420704
LmxM.25.0790.1	-7.7472	-0.665157169	-7.4497	-0.526950856	-6.6963	-0.048591248	-7.297733333	0.541680813	-0.413566425	0.323543515
LmxM.25.0800.1	-5.9966	-0.285670946	-5.8895	-0.290321168	-6.7452	-0.615707001	-6.210433333	0.466207189	-0.397233038	0.189218288
LmxM.25.0810.1	-7.7383	-1.935061979	-7.6028	-1.877367035	-6.7104	-0.888674835	-7.3505	0.558467609	-1.567034616	0.58818464
LmxM.25.0820.1	-1.774	-0.004797716	-2.022	-0.011413465	-2.9128	-0.013989616	-2.236266667	0.59887312	-0.010066933	0.004741584
LmxM.25.0830.1	-7.2693	-0.51733755	-6.6078	-0.421457328	-5.9727	-1.243181648	-6.6166	0.648344793	-0.727325509	0.449309383
LmxM.25.0840.1	-6.8541	-0.049412144	-6.9059	-0.916371332	-6.1547	-0.850636566	-6.638233333	0.419552349	-0.605473347	0.482683448
LmxM.25.0850.1	-7.1271	-0.831820112	-7.7078	-1.472128946	-6.9781	-0.21702118	-7.271	0.385546275	-0.840323412	0.627597088
LmxM.25.0860.1	-6.3134	-1.029087461	-7.9602	-9.651261763	-6.3593	-0.186754437	-6.877633333	0.937811091	-3.622367887	5.238134425
LmxM.25.0870.1	-7.2126	-0.826053885	-5.3605	-0.201891405	-6.0171	-0.220261212	-6.196733333	0.939025933	-0.416068834	0.355176251
LmxM.25.0880.1	-5.6848	-8.465135176	-6.9567	-1.503036642	-6.5147	-2.292298527	-6.3854	0.645733126	-4.086823448	3.812209827
LmxM.25.0890.1	-3.9393	-0.015665855	-6.8516	-0.15529298	-4.8767	-0.715699089	-5.222533333	1.486631543	-0.295552641	0.37049455
LmxM.25.0900.1	-7.7648	-4.491997373	-6.4165	-1.622287629	-7.1339	-13.45162667	-7.105066667	0.674612291	-6.521970557	6.170405892
LmxM.25.0910.1	-8.5944	-4.747041858	-7.6006	-2.38292725	-7.4418	-0.952936306	-7.878933333	0.624678936	-2.694301805	1.916122339
LmxM.25.0920.1	-5.8647	-0.027366158	-6.4672	-0.0464889	-6.0546	-0.526950856	-6.128833333	0.308033283	-0.200268638	0.283076622
LmxM.25.0930.1	-7.4914	-0.768370986	-7.0369	-3.305859726	-6.6162	-0.432999803	-7.048166667	0.437708765	-1.502410172	1.570809084
LmxM.25.0940.1	-6.8926	-0.555248134	-7.0172	-0.055981185	-5.9828	-0.607199012	-6.630866667	0.564689378	-0.406142777	0.304359292
LmxM.25.0950.1	-5.2408	-0.352418392	-7.5054	-3.205563338	-7.0582	-5.915456731	-6.601466667	1.199398722	-3.15781282	2.781826554
LmxM.25.0960.1	-6.2062	-0.060367192	-5.8906	-0.185326537	-4.777	-0.002411315	-5.6246	0.750812999	-0.082701682	0.093480569
LmxM.25.0970.1	-7.4492	-0.698108044	-7.9063	-2.474732908	-6.9691	-0.375384367	-7.441533333	0.468647035	-1.182741773	1.130472672
LmxM.25.0980.1	-6.5941	-2.362974091	-6.748	-0.052326363	-7.1934	-2.385563411	-6.845166667	0.311241294	-1.600287955	1.340621642
LmxM.25.0990.1	-6.5067	-0.674889946	-6.5503	-1.534453838	-4.4167	-1.053733272	-5.824566667	1.219443173	-1.087692352	0.430786995
LmxM.25.1000.1	-7.1173	-1.061751852	-6.9246	-1.330610338	-6.6643	-2.043229613	-6.902066667	0.227339093	-1.478530601	0.507183351
LmxM.25.1010.1	-7.1032	-0.788464418	-6.6843	-0.441869539	-4.66	-0.115706865	-6.149166667	1.306553605	-0.448680274	0.336430485
LmxM.25.1020.1	-6.7603	-0.392856731	-6.131	-0.513398885	-6.8208	-0.134841324	-6.5707	0.381991008	-0.347032313	0.193394324
LmxM.25.1030.1	-7.4603	-0.39505573	-6.7475	-1.348941418	-6.3274	-0.085711031	-6.845066667	0.572717246	-0.609902726	0.658450588
LmxM.25.1040.1	-6.5401	-0.022258488	-6.5505	-0.185326537	-7.5008	-2.105255949	-6.8638	0.55168269	-0.770946992	1.158418359
LmxM.25.1060.1	-8.1071	-1.943582946	-7.3426	-5.003188993	-6.9082	-1.045223005	-7.452633333	0.606976773	-2.663998315	2.074999377
LmxM.25.1070.1	-8.723	-4.070627104	-7.4917	-0.838022051	-8.0077	-3.53683794	-8.074133333	0.618332405	-2.815162365	1.732929769
LmxM.25.1080.1	-3.5837	-0.317552551	-6.4458	-0.063333796	-3.7539	-0.149808661	-4.594466667	1.605558577	-0.176898336	0.129256264
LmxM.25.1090.1	-3.4971	-0.41482592	-3.5328	-0.466536323	-2.7467	-2.116723282	-3.258866667	0.443908373	-0.999361842	0.968008746
LmxM.25.1100.1	-7.1912	-0.667767554	-6.8183	-0.207011418	-7.8948	-1.803795859	-7.301433333	0.546650348	-0.892858277	0.821845188
LmxM.25.1110.1	-8.1734	-4.67068578	-6.7541	-0.663853746	-6.3252	-0.666324389	-7.084233333	0.967316816	-2.000287972	2.31263267
LmxM.25.1120.1	-7.7096	-2.381648565	-7.3267	-0.283140764	-7.1387	-2.933793676	-7.391666667	0.290941924	-1.866194335	1.398484899
LmxM.25.1130.1	-6.925	-0.209962005	-7.7222	-1.683622518	-7.0412	-0.179040917	-7.229466667	0.430656723	-0.690875147	0.859883443
LmxM.25.1140.1	-7.6049	-0.894804689	-7.5221	-1.935061979	-6.6493	-3.746112361	-7.258766667	0.529434768	-2.19199301	1.442913381
LmxM.25.1150.1	-7.4573	-0.103890936	-7.4655	-0.759771166	-6.2897	-0.389602302	-7.070833333	0.676493735	-0.417754802	0.328845163
LmxM.25.1160.1	-6.3473	-1.310253562	-6.224	-0.061661508	-6.7775	-0.401025066	-6.4496	0.290584807	-0.590980045	0.645606459
LmxM.25.1170.1-LmxM.25.1180.1	-7.296	-0.762436282	-5.9759	-1.666805284	-5.2848	-0.322884197	-6.185566667	1.021861754	-0.917375254	0.685226631
LmxM.25.1190.1-LmxM.33.0440.1	-5.2454	-0.237812792	-6.5817	-0.05865326	-5.7748	-0.517110424	-5.8673	0.672935071	-0.271192159	0.231044107
LmxM.25.1200.1	-7.4741	-1.351737055	-7.3683	-1.261811519	-6.3635	-2.693014552	-7.068633333	0.612950384	-1.768854375	0.80160818
LmxM.25.1210.1	-6.7048	-0.941447982	-6.7448	-0.051847728	-6.5295	-3.002772637	-6.6597	0.114516505	-1.332022782	1.513737415
LmxM.25.1220.1	-5.5136	-0.001587838	-2.4702	-0.464922492	-6.1575	-0.032698567	-4.713766667	1.969478444	-0.166402966	0.25899305
LmxM.25.1230.1	-7.8732	-0.809018587	-6.2163	-0.086063205	-6.9302	-0.270782248	-7.006566667	0.831085617	-0.388621346	0.375607057
LmxM.25.1250.1	-4.2142	-0.055816219	-4.7348	-0.039399329	-5.5171	-0.214809382	-4.822033333	0.655815785	-0.103341643	0.096882254
LmxM.25.1260.1	-4.2425	-0.126470251	-2.5102	-0.000606059	-3.455	-0.001515626	-3.402566667	0.867339474	-0.042863979	0.072406584
LmxM.25.1270.1	-8.0464	-1.651994259	-7.0235	-2.89485834	-7.1673	-0.318847625	-7.4124	0.553747786	-1.621900075	1.288269011
LmxM.25.1280.1	-5.1342	-0.002223463	-6.7328	-0.020633114	-6.2555	-0.338305118	-6.040833333	0.820635012	-0.120387232	0.188946772
LmxM.25.1290.1	-7.0469	-1.160233859	-7.1041	-2.0864461	-6.7467	-0.102124541	-6.9659	0.191975103	-1.116268167	0.992891106
LmxM.25.1300.1	-6.5683	-0.017636102	-6.6175	-1.673784821	-6.153	-0.157173991	-6.446266667	0.255164973	-0.616198305	0.91855029
LmxM.25.1310.1	-4.6014	-0.166065549	-6.7986	-0.245574234	-6.236	-0.095989974	-5.878666667	1.141353273	-0.169209919	0.074841686
LmxM.25.1315.1	-6.1076	-0.325412802	-2.7839	-0.672956532	-5.6222	-1.241713881	-4.8379	1.795296714	-0.746694405	0.462579585
LmxM.25.1320.1	-8.1037	-1.163494116	-5.2476	-0.152003093	-7.5445	-1.525994948	-6.965266667	1.513591835	-0.947164052	0.71208316
LmxM.25.1330.1	-6.2555	-0.181722051	-6.0391	-0.008551623	-5.3714	-0.000678226	-5.888666667	0.460847961	-0.063650633	0.1023286
LmxM.25.1340.1	-4.6379	-0.002353512	-6.2804	-2.173840012	-6.896	-1.86291623	-5.9381	1.16731781	-1.346369918	1.174288497
LmxM.25.1350.1	-6.6315	-1.000779266	-7.8043	-1.804652402	-7.1418	-1.026792846	-7.192533333	0.588043675	-1.277408171	0.456792114
LmxM.25.1360.1	-6.8171	-0.731829136	-5.5249	-0.161056298	-5.2361	-0.029617507	-5.859366667	0.841897389	-0.307500981	0.373309291
LmxM.25.1370.1	-4.5926	-0.171595888	-4.7924	-0.261379142	-4.0628	-1.059765581	-4.4826	0.377033208	-0.497580204	0.488932058
LmxM.25.1380.1	-7.8155	-1.130333862	-6.587	-0.907684296	-7.0121	-0.367489804	-7.1382	0.623882176	-0.801835987	0.392282631
LmxM.25.1390.1	-3.5939	-1.618030057	-4.6316	-0.367973805	-5.2729	-0.153992177	-4.499466667	0.847263043	-0.713332013	0.790762889
LmxM.25.1400.1	-2.051	-0.041060839	-6.1015	-0.145733	-6.1349	-2.181411176	-4.762466667	2.348258398	-0.789401672	1.206651114
LmxM.25.1410.1	-3.9467	-0.022024087	-4.3636	-0.072513095	-3.7212	-0.005651994	-4.0105	0.325917582	-0.033396392	0.034851093
LmxM.25.1420.1	-4.111	-0.090710755	-3.0698	-0.015199228	-2.6053	-0.165563841	-3.262033333	0.7710372	-0.090491274	0.075182547
LmxM.25.1430.1	-7.8497	-0.631376905	-8.0819	-2.214307174	-7.8187	-2.686870265	-7.916766667	0.143847187	-1.844184781	1.076571492
LmxM.25.1440.1	-6.9126	-0.154971685	-6.6209	-0.071769926	-6.4354	-0.134983894	-6.6563	0.240561489	-0.120575169	0.043432036
LmxM.25.1443.1	-8.9713	-7.599951795	-8.1818	-4.49235452	-7.8728	-4.617870642	-8.341966667	0.566494116	-5.570058986	1.759058608
LmxM.25.1445.1	-7.7183	-1.415037499	-6.8854	-0.354058604	-6.8749	-1.66529444	-7.159533333	0.483934606	-1.144796848	0.696137459
LmxM.25.1450.1	-8.3927	-3.105814736	-7.1288	-1.255770001	-6.3784	-1.226003675	-7.299966667	1.018000316	-1.862529471	1.076819482
LmxM.25.1460.1	-7.779	-3.906407374	-7.6207	-2.085711031	-8.0845	-3.843484296	-7.828066667	0.23576103	-3.278534234	1.033494182
LmxM.25.1470.1	-7.5663	-0.656467102	-0.31321	-0.005608544	-7.4082	-4.32791325	-5.095903333	4.142688202	-1.663329632	2.330430992
LmxM.25.1480.1	-7.8126	-0.904278078	-6.9289	-1.132166779	-6.8411	-1.321459295	-7.1942	0.537346378	-1.119301384	0.208887962
LmxM.25.1490.1	-7.8302	-3.877027841	-7.7706	-4.496842619	-6.6027	-0.380464911	-7.401166667	0.692134238	-2.918111791	2.219410136
LmxM.25.1510.1	-7.1367	-0.250319861	-6.349	-0.184440965	-6.4711	-2.191524333	-6.652266667	0.423950284	-0.875428387	1.1402484
LmxM.25.1520.1	-7.7193	-1.577379462	-7.2718	-0.29406632	-7.3697	-1.679596196	-7.4536	0.235251929	-1.183680659	0.772121959
LmxM.25.1530.1	-8.1517	-4.928621735	-7.978	-3.428270773	-7.6231	-1.567938549	-7.9176	0.269426446	-3.308277019	1.683551824
LmxM.25.1540.1	-7.8917	-1.125856181	-6.7861	-0.205862822	-7.1627	-0.12639151	-7.280166667	0.562082426	-0.486036837	0.555522742
LmxM.25.1550.1	-6.5984	-0.390906976	-5.973	-0.303845896	-6.1231	-2.39684014	-6.2315	0.326487687	-1.030531004	1.184058866
LmxM.25.1560.1	-7.4478	-0.649072837	-7.4678	-0.617321682	-6.7697	-0.47913024	-7.228433333	0.397400558	-0.581841586	0.090356237
LmxM.25.1570.1	-7.4812	-0.085389556	-7.0554	-1.278373606	-7.1813	-0.38433888	-7.2393	0.21874508	-0.582700681	0.620736086
LmxM.25.1580.1	-7.6054	-0.962238264	-6.8183	-0.485498964	-6.4947	-0.517544059	-6.9728	0.571241026	-0.655093762	0.266477073
LmxM.25.1580.1-LmxM.34.4940.1	-8.0763	-1.51593407	-7.2507	-0.8999912	-5.9842	-0.326208422	-7.103733333	1.053764681	-0.914044564	0.594987312
LmxM.25.1590.1	-8.174	-5.222915734	-5.8148	-0.787293713	-6.22	-0.093894444	-6.736266667	1.261489046	-2.034701297	2.782756566
LmxM.25.1600.1	-8.2151	-2.743520681	-7.3636	-2.622198802	-6.6422	-1.612505108	-7.406966667	0.787346241	-2.326074864	0.620939688
LmxM.25.1610.1	-6.9555	-1.097239495	-4.472	-0.426373412	-6.2504	-0.168106549	-5.892633333	1.279820614	-0.563906485	0.479592032
LmxM.25.1620.1	-7.5578	-2.232158786	-7.019	-0.378606844	-6.3033	-0.969734557	-6.960033333	0.629325324	-1.193500063	0.946819387
LmxM.25.1630.1	-7.7771	-0.957944066	-7.6055	-1.004508245	-6.9606	-0.407267905	-7.447733333	0.43050645	-0.789906739	0.332191832
LmxM.25.1640.1	-6.753	-0.216970874	-6.0167	-0.820055888	-5.7316	-0.182491344	-6.1671	0.527048015	-0.406506035	0.358559367
LmxM.25.1645.1	-8.3978	-2.100731545	-8.4023	-2.799470537	-4.9002	-0.659152923	-7.233433333	2.020640592	-1.853118335	1.091432132
LmxM.25.1650.1	-7.2228	-0.234057962	-6.0667	-0.614690458	-7.7385	-1.487702308	-7.009333333	0.856098606	-0.778816909	0.642735681
LmxM.25.1660.1	-5.7652	-0.024003042	-6.4991	-0.529385048	-6.8092	-0.521473364	-6.357833333	0.53614476	-0.358287152	0.289525557
LmxM.25.1670.1	-7.3486	-0.341244681	-7.7492	-1.464026699	-7.2226	-0.69717211	-7.440133333	0.274973914	-0.83414783	0.573787091
LmxM.25.1680.1	-5.9362	-0.141398282	-6.7205	-2.141907573	-7.3155	-1.59570721	-6.6574	0.691811629	-1.293004355	1.034036324
LmxM.25.1690.1	-5.7438	-0.165838949	-5.4953	-0.227033333	-6.2113	-1.879860431	-5.8168	0.3635392	-0.757577571	0.972406963
LmxM.25.1700.1	-7.5592	-0.837944685	-6.9826	-8.318838268	-7.818	-3.834976939	-7.453266667	0.427656046	-4.33058663	3.764991889
LmxM.25.1710.1	-3.7345	-0.003871613	-1.9795	-0.00101024	-3.5089	-0.002917191	-3.0743	0.954811039	-0.002599681	0.001456871
LmxM.25.1720.1	-8.0247	-2.442692849	-5.9354	-0.640074077	-6.9353	-0.4170009	-6.965133333	1.044969446	-1.166589275	1.110752294
LmxM.25.1730.1	-8.1168	-2.298034052	-4.3442	-0.100948145	-7.3393	-0.961957207	-6.6001	1.991968918	-1.120313135	1.107070039
LmxM.25.1740.1	-7.8225	-1.109638918	-8.5465	-3.8152043	-6.0144	-0.885020043	-7.461133333	1.304155667	-1.936621087	1.630772693
LmxM.25.1750.1	-8.0969	-1.547720865	-4.7883	-0.630527933	-6.8483	-0.686196917	-6.577833333	1.670800004	-0.954815238	0.514225214
LmxM.25.1760.1	-7.3826	-1.197004475	-6.1152	-0.075626427	-5.5873	-0.136331089	-6.3617	0.922684784	-0.469653997	0.63063484
LmxM.25.1770.1	-6.9689	-0.262936306	-3.5173	-0.002382413	-6.3171	-0.136632399	-5.6011	1.833815051	-0.133983706	0.130297139
LmxM.25.1780.1	-6.7016	-0.675880674	-6.7683	-0.123669695	-6.1143	-0.270051399	-6.528066667	0.359881041	-0.356533923	0.286083312
LmxM.25.1790.1	-7.1249	-1.270869278	-7.3192	-1.938375855	-6.8717	-0.359915903	-7.105266667	0.224395105	-1.189720345	0.79235271
LmxM.25.1800.1	-4.0083	-4.526294121	-2.3817	-0.082805053	-2.6649	-0.002570285	-3.0183	0.868979609	-1.537223153	2.588922235
LmxM.25.1820.1	-7.6646	-0.298442072	-7.1812	-0.157560143	-6.9824	-0.83827997	-7.276066667	0.350854633	-0.431427395	0.359316981
LmxM.25.1830.1	-5.0331	-0.473330191	-5.1888	-0.012650026	-5.0263	-0.003191884	-5.082733333	0.091919331	-0.163057367	0.268745759
LmxM.25.1840.1	-6.0678	-0.040333693	-6.4959	-1.275262427	-6.6709	-2.193700692	-6.411533333	0.310275206	-1.169765604	1.080552888
LmxM.25.1850.1	-8.1841	-2.393728347	-4.5666	-0.154249033	-5.4659	-0.902712835	-6.0722	1.883421442	-1.150230072	1.140072579
LmxM.25.1860.1	-7.8015	-0.755916691	-7.4555	-0.847128665	-6.5661	-1.605946892	-7.274366667	0.637307032	-1.069664083	0.466668345
LmxM.25.1870.1	-7.0852	-0.751635188	-7.8645	-1.971544005	-7.3055	-0.494271637	-7.4184	0.401729922	-1.07248361	0.789171207
LmxM.25.1880.1	-6.1935	-0.569179503	-7.7678	-1.276065797	-7.0879	-1.018702617	-7.0164	0.789581731	-0.954649306	0.357769728
LmxM.25.1890.1	-7.4267	-0.834261677	-6.0261	-0.200348992	-7.7991	-1.610036777	-7.083966667	0.934869966	-0.881549149	0.706032571
LmxM.25.1900.1	-6.4351	-0.356383895	-6.7568	-0.551310448	-5.0062	-0.739010861	-6.066033333	0.931830319	-0.548901735	0.191324855
LmxM.25.1910.1	-7.4736	-0.80503045	-7.161	-0.809018587	-7.2	-0.359915903	-7.2782	0.170341187	-0.657988313	0.258145982
LmxM.25.1920.1	-7.7139	-1.164399255	-7.0428	-1.105938941	-6.7562	-0.067651528	-7.170966667	0.491545871	-0.779329908	0.617024302
LmxM.25.1930.1	-6.4243	-0.051593518	-4.8846	-0.08254533	-7.3367	-1.941309457	-6.2152	1.239350923	-0.691816102	1.082203649
LmxM.25.1940.1	-6.4368	-0.100020088	-7.0245	-1.07816763	-6.3437	-2.479311239	-6.601666667	0.369131309	-1.219166319	1.195895927
LmxM.25.1950.1	-7.4209	-0.345069591	-6.3581	-0.452530428	-6.5267	-0.018512632	-6.768566667	0.571192239	-0.272037551	0.226037875
LmxM.25.1960.1	-6.6917	-0.418060706	-7.4485	-1.105876837	-5.4756	-1.21853117	-6.5386	0.995320707	-0.914156238	0.433308011
LmxM.25.1970.1	-6.7004	-0.506803579	-7.935	-4.67916184	-7.6325	-1.390774564	-7.422633333	0.643500041	-2.192246661	2.198615816
LmxM.25.1980.1	-6.7774	-0.411176248	-6.8773	-0.133669611	-6.3568	-0.912048423	-6.6705	0.27622594	-0.485631427	0.394494707
LmxM.25.1990.1	-6.1586	-0.06712244	-6.6925	-0.082912012	-6.2787	-1.142990415	-6.3766	0.28009036	-0.431008289	0.616645148
LmxM.25.2000.1	-5.1695	-0.001530068	-3.6777	-1.44E-05	-4.9069	-0.000476168	-4.5847	0.79638335	-0.000673554	0.000776861
LmxM.25.2010.1	-7.4624	-0.302955717	-7.0042	-2.966686251	-7.4777	-1.216551727	-7.314766667	0.269067396	-1.495397899	1.353580984
LmxM.25.2020.1	-7.4274	-0.595620004	-6.266	-0.449572105	-6.3523	-0.234889638	-6.6819	0.647062292	-0.426693916	0.181450153
LmxM.25.2030.1	-6.6457	-0.098134879	-6.7769	-1.039369676	-7.2628	-4.643026879	-6.895133333	0.325096052	-1.926843811	2.398899451
LmxM.25.2040.1	-8.185	-2.148608741	-7.5332	-2.297253814	-7.611	-1.648416897	-7.7764	0.355989719	-2.031426484	0.339920722
LmxM.25.2050.1	-7.1618	-0.213336732	-7.0917	-0.414037577	-7.3333	-0.875168995	-7.1956	0.124295897	-0.500847768	0.33934863
LmxM.25.2060.1	-7.1976	-0.622576357	-6.6339	-0.043125556	-7.1257	-0.280159445	-6.985733333	0.306810077	-0.315287119	0.291318164
LmxM.25.2070.1	-6.2073	-1.743568991	-7.5889	-2.068664896	-7.4828	-5.871041502	-7.093	0.768871036	-3.227758463	2.294914107
LmxM.25.2080.1	-4.4342	-0.185293729	-6.4364	-0.442614419	-4.9941	-0.065596729	-5.288233333	1.032999043	-0.231168292	0.192649789
LmxM.25.2090.1	-7.8233	-1.16355875	1.2606	-5.578904377	-7.0142	-0.819597493	-4.525633333	5.027328599	-2.520686873	2.654071978
LmxM.25.2095.1	-4.3831	-1.353947969	-4.4544	-0.215278268	-5.3159	-0.318847625	-4.7178	0.519195175	-0.629357954	0.629646464
LmxM.25.2100.1	-6.6458	-0.18898939	-6.6339	-0.138759215	-5.5325	-0.089113868	-6.270733333	0.639356507	-0.138954158	0.049938046
LmxM.25.2110.1	-6.786	-0.207827643	-7.6376	-2.460925581	-7.3688	-2.304291192	-7.264133333	0.435341215	-1.657681472	1.258050347
LmxM.25.2120.1	-7.0431	-0.048636012	-4.7809	-0.035239122	-6.6431	-0.064253628	-6.1557	1.207292955	-0.049376254	0.01452141
LmxM.25.2130.1-LmxM.25.2140.1	-3.759	-0.18590081	-4.2214	-0.132562109	-4.2978	-0.711842277	-4.092733333	0.291535064	-0.343435065	0.320162708
LmxM.25.2150.1	-7.1836	-1.591918607	-8.1431	-3.839203698	-6.2224	-0.801505846	-7.183033333	0.960350125	-2.077542717	1.575999728
LmxM.25.2155.1	-7.6757	-0.976134338	-5.7041	-0.267149063	-5.7674	-1.296934748	-6.3824	1.120477751	-0.846739383	0.526945851
LmxM.25.2160.1	-6.4185	-1.249444944	-6.3681	-3.765837167	-6.8804	-0.050681721	-6.555666667	0.28235411	-1.688654611	1.896120736
LmxM.25.2170.1	-6.8541	-2.466735687	-6.3924	-0.273378011	-7.3529	-0.678672191	-6.866466667	0.480369403	-1.139595296	1.167065575
LmxM.25.2180.1	-7.4307	-0.308501568	-7.409	-3.194955239	-6.753	-2.327131168	-7.197566667	0.385158881	-1.943529325	1.480968088
LmxM.25.2190.1	-6.5493	-0.037665685	-6.9059	-0.744535524	-6.5892	-0.151249883	-6.681466667	0.195386139	-0.311150364	0.379595001
LmxM.25.2200.1	-7.3568	-0.907494851	-6.7125	-0.039399329	-6.7119	-1.073696888	-6.927066667	0.372160104	-0.673530356	0.555425422
LmxM.25.2210.1	-7.4219	-0.086660565	-7.0118	-1.360934578	-6.5724	-0.265830171	-7.002033333	0.424834207	-0.571141771	0.689822401
LmxM.25.2220.1	-6.3354	-0.345326168	-6.6677	-0.39775218	-6.6866	-0.024912806	-6.563233333	0.197535625	-0.255997052	0.201834259
LmxM.25.2230.1	-7.8311	-0.939343838	-7.0362	-0.380108127	-7.4543	-1.240758928	-7.440533333	0.397628776	-0.853403631	0.43671414
LmxM.25.2240.1	-8.0089	-4.018398653	-7.5426	-3.186130583	-7.6046	-2.69012534	-7.7187	0.253225255	-3.298218192	0.671193134
LmxM.25.2260.1	-6.9917	-0.870967622	-6.1746	-0.073681705	-6.383	-0.396688189	-6.516433333	0.424577959	-0.447112505	0.401027639
LmxM.25.2270.1	-7.855	-0.949170969	-7.028	-0.986730708	-6.8542	-3.048830006	-7.245733333	0.534748552	-1.661577228	1.201542919
LmxM.25.2280.1	-7.4853	-0.231125464	-7.2054	-0.828408847	-6.1171	-0.30293792	-6.935933333	0.722808428	-0.45415741	0.326094098
LmxM.25.2290.1	-7.1392	-0.442928167	-6.9256	-0.365053651	-7.3856	-0.71949497	-7.150133333	0.230194816	-0.50915893	0.186271435
LmxM.25.2300.1	-7.7228	-0.926837868	-8.1573	-3.346107176	-6.8549	-1.498219489	-7.578333333	0.663109647	-1.923721511	1.264517684
LmxM.25.2310.1	-7.8945	-2.17716382	-6.0464	-1.6041475	-7.4229	-1.812688313	-7.121266667	0.960263195	-1.864666544	0.290022806
LmxM.25.2320.1	-3.2827	-0.00011542	-3.1541	0	-2.0194	-0.000274138	-2.818733333	0.695222859	-0.000129853	0.000137638
LmxM.25.2330.1	-7.7602	-1.736292494	-7.45	-1.01187887	-6.4203	-1.834338847	-7.210166667	0.701407887	-1.527503403	0.449226854
LmxM.25.2340.1	-8.0935	-1.796209981	-8.3846	-4.915805082	-7.3202	-1.916698115	-7.932766667	0.550102939	-2.876237726	1.767344221
LmxM.25.2350.1	-6.8214	-0.218178698	-7.3161	-0.757671884	-7.2867	-0.573874824	-7.1414	0.277517729	-0.516575135	0.274272976
LmxM.25.2360.1	-1.9641	-0.004088615	-6.3391	-0.098165764	-4.3384	-0.110744533	-4.213866667	2.190156995	-0.070999637	0.058286963
LmxM.25.2370.1	-6.2024	-1.230295955	-7.0215	-0.713639262	-8.1642	-2.720992343	-7.129366667	0.985338126	-1.554975853	1.042319229
LmxM.25.2375.1	-8.3867	-2.077467211	-8.2737	-2.491753914	2.8494	-7.149635171	-4.603666667	6.454792352	-3.906285432	2.816451049
LmxM.25.2380.1	-5.8066	-0.134065353	-7.5332	-1.634061156	-7.7196	-2.110604338	-7.0198	1.054787618	-1.292910283	1.031486562
LmxM.25.2400.1	-7.1095	-1.656626291	-6.3083	-0.471508694	-5.3201	-0.218078007	-6.245966667	0.896327046	-0.782070998	0.767914057
LmxM.25.2410.1	-7.0724	-0.604717796	-7.0148	-0.171059767	-7.3339	-0.954165653	-7.140366667	0.170061175	-0.576647739	0.392306836
LmxM.25.2420.1	-6.189	-1.224249884	-4.5198	-0.094094621	-5.6592	-1.306002405	-5.456	0.852950667	-0.874782303	0.677329914
LmxM.25.2460.1	-8.1927	-1.41788723	-7.7422	-1.99412578	-7.5725	-2.542038056	-7.8358	0.320519469	-1.984683688	0.56213489
LmxM.26.0010.1-LmxM.26.0010a.1	-8.1927	-1.997693533	-8.582	-4.919904517	-7.109	-2.211698502	-7.961233333	0.763292122	-3.043098851	1.628879727
LmxM.26.0020.1	-7.4322	-0.780908942	0.25528	-4.829962152	-7.0612	-0.860451922	-4.74604	4.335240657	-2.157107672	2.315101526
LmxM.26.0030.1	-7.0816	-0.026028784	-5.4343	-0.000418442	-4.9852	-0.001226812	-5.8337	1.103795049	-0.00922468	0.014558393
LmxM.26.0050.1	-7.7479	-0.440713776	-6.6967	-0.033879664	-6.1768	-0.655785063	-6.8738	0.800382477	-0.376792834	0.315841727
LmxM.26.0055.1	-6.3348	-0.32631695	-4.8976	-0.034500127	-6.3374	-3.99562086	-5.8566	0.83051938	-1.452145979	2.207541079
LmxM.26.0058.1	-7.7191	-0.782918215	-7.4598	-6.890405686	-7.6579	-3.122679788	-7.612266667	0.135539379	-3.598667896	3.081440298
LmxM.26.0060.1	-7.1579	-0.311828595	-6.8601	-0.339929353	-7.1371	-0.615950193	-7.0517	0.166256068	-0.422569381	0.168061052
LmxM.26.0070.1	-9.3099	-4.55544318	-7.5426	-1.220345248	-8.4223	-3.377219547	-8.424933333	0.883652943	-3.051002658	1.691310926
LmxM.26.0075.1-LmxM.26.0115.1	-8.6536	-2.685755928	-8.2571	-2.459655254	-7.0479	-0.848271045	-7.9862	0.836425866	-1.997894075	1.002000606
LmxM.26.0150.1	-7.4599	-1.059043978	-7.2972	-0.277271691	-7.9764	-6.011681054	-7.577833333	0.354625666	-2.449332241	3.10974899
LmxM.26.0160.1	-7.0223	-0.685129491	-7.3922	-2.009204843	-7.2599	-0.571064372	-7.2248	0.187431347	-1.088466235	0.79942004
LmxM.26.0170.1-LmxM.26.0180.1	-7.1357	-0.154297199	-6.9105	-2.37834428	-6.6671	-0.498137981	-6.904433333	0.234358899	-1.01025982	1.197204218
LmxM.26.0185.1	-6.982	-1.211397805	-7.8776	-1.755648725	-5.6811	-0.487884386	-6.8469	1.104464608	-1.151643639	0.635990979
LmxM.26.0190.1	-7.4536	-0.471968855	-7.0084	-0.08638483	-7.5955	-1.991541796	-7.3525	0.306329088	-0.84996516	1.007257004
LmxM.26.0200.1	-6.3688	-0.227235976	-6.1043	-0.664082332	-3.2532	-0.017271039	-5.2421	1.727507589	-0.302863115	0.329970924
LmxM.26.0210.1	-6.2832	-0.373420689	-7.4337	-1.954836648	-5.9021	-0.980824739	-6.539666667	0.797358767	-1.103027359	0.797758873
LmxM.26.0220.1	-7.0171	-0.549725707	-7.8892	-1.828741923	-7.2195	-1.148480809	-7.375266667	0.456439529	-1.17564948	0.639940796
LmxM.26.0230.1	-7.6539	-0.315324866	-6.6292	-3.649403182	-7.4626	-1.11478489	-7.248566667	0.544848808	-1.693170979	1.740665794
LmxM.26.0240.1	-6.7215	-0.566057758	-9.3209	-7.616447318	-6.7287	-1.047726081	-7.590366667	1.498690153	-3.076743719	3.938868196
LmxM.26.0250.1	-6.4467	-0.168933489	-4.2395	-0.070239295	-6.2283	-0.197500695	-5.638166667	1.21619323	-0.145557827	0.066773364
LmxM.26.0260.1	-6.167	-0.049710767	-5.652	-0.104743918	-6.0289	-0.154570167	-5.9493	0.266567759	-0.103008284	0.052451242
LmxM.26.0270.1	-5.8481	-0.104759431	-3.281	-0.016439039	-5.8904	-0.109841291	-5.0065	1.4944765	-0.077013254	0.05252031
LmxM.26.0280.1	-7.2341	-0.424532757	-6.4567	-1.186721595	-6.5464	-1.284475585	-6.745733333	0.425309327	-0.965243313	0.470813009
LmxM.26.0290.1	-7.2595	-1.415037499	-7.4417	-1.350853637	-8.364	-3.108176449	-7.6884	0.592136581	-1.958022528	0.996579361
LmxM.26.0300.1	-7.4794	-0.077710796	-6.5009	-1.721991456	-7.0071	-0.221236324	-6.9958	0.489347862	-0.673646192	0.910725391
LmxM.26.0310.1	-7.3221	-0.990280198	-8.5281	-5.234383786	-7.0462	-1.328688509	-7.632133333	0.788097331	-2.517784164	2.358721089
LmxM.26.0320.1	-7.5264	-0.451997482	-6.1632	-0.736773248	-7.2409	-0.653831669	-6.976833333	0.718941558	-0.614200799	0.146465912
LmxM.26.0330.1	-6.7705	-0.191557284	-5.2705	-0.035253906	-5.9415	-0.188627619	-5.994166667	0.751385609	-0.138479603	0.089408076
LmxM.26.0340.1	-6.1121	-0.74460804	-7.928	-3.80409811	-6.9586	-1.799470537	-6.999566667	0.908642891	-2.116058895	1.554120656
LmxM.26.0350.1	-7.6614	-2.66905158	-6.7866	-1.782992686	-6.4864	-0.791582627	-6.978133333	0.610467045	-1.747875631	0.939226982
LmxM.26.0360.1	-7.2813	-0.701083664	-7.7615	-2.2011117	-7.9477	-2.666301493	-7.6635	0.343838974	-1.856165619	1.027015641
LmxM.26.0370.1	-7.2766	-0.89204437	-6.9018	-0.063590084	-6.7313	-0.571064372	-6.9699	0.278955606	-0.508899608	0.417710988
LmxM.26.0380.1	-8.4018	-2.472809528	-6.106	-0.481263452	-8.0649	-3.164884385	-7.524233333	1.239723656	-2.039652455	1.393260247
LmxM.26.0390.1	-7.6057	-1.546877553	-7.3196	-0.315863507	-7.3391	-1.790060099	-7.421466667	0.159848376	-1.217600386	0.790336313
LmxM.26.0400.1	-7.6548	-0.254719635	-7.6357	-1.158912489	-6.6368	-0.197500695	-7.3091	0.582307196	-0.537044273	0.539313045
LmxM.26.0410.1	-6.776	-1.315055621	-7.6223	-3.431411361	-7.4619	-2.746518942	-7.286733333	0.449520237	-2.497661975	1.07990173
LmxM.26.0420.1	-8.1775	-1.876784095	-7.1695	-0.22941618	-7.6661	-2.036407506	-7.671033333	0.504018108	-1.38086926	1.000376457
LmxM.26.0430.1	-3.5135	-0.110199406	-7.6706	-1.897006007	-6.8166	-4.138727448	-6.000233333	2.195497894	-2.048644287	2.018540357
LmxM.26.0440.1	-6.9233	-1.785129166	-7.4779	-0.800852224	-4.8108	-0.849336349	-6.404	1.407341455	-1.145105913	0.554806273
LmxM.26.0450.1	-8.7969	-6.100954334	-8.0387	-3.94248457	-6.5567	-1.101071931	-7.797433333	1.139421438	-3.714836945	2.507702852
LmxM.26.0470.1	-7.4443	-1.010628436	-6.9583	-2.64412672	-6.6472	-0.17595724	-7.0166	0.401735323	-1.276904132	1.255445023
LmxM.26.0480.1	-6.8185	-0.114644302	-6.3233	-0.377257024	-6.2865	-0.137108279	-6.4761	0.297097425	-0.209669868	0.145568708
LmxM.26.0490.1	-7.2447	-0.118538978	-5.4523	-0.288892801	-6.4823	-0.842412955	-6.3931	0.899523163	-0.416614911	0.378461474
LmxM.26.0500.1	-7.2966	-0.604717796	-6.4331	-1.017329443	-7.1396	-0.401025066	-6.956433333	0.459968024	-0.674357435	0.313998457
LmxM.26.0540.1	-7.6591	-1.206728346	-7.0175	-0.394316037	-7.16	-0.192793477	-7.278866667	0.336911863	-0.597945953	0.536763296
LmxM.26.0550.1	-6.9008	-1.587662866	-7.0831	-0.99395337	-7.3875	-1.087120242	-7.1238	0.245889386	-1.222912159	0.319299742
LmxM.26.0560.1	-6.8673	-0.270747437	-6.65	-0.284774332	-5.4736	-0.261361849	-6.3303	0.749837309	-0.27229454	0.011782667
LmxM.26.0580.1	-6.8003	-0.429925726	-7.3678	-0.752364092	-7.3639	-0.842852782	-7.177333333	0.326526267	-0.675047533	0.217049709
LmxM.26.0590.1	-6.5768	-0.412884682	-6.1801	-1.36497933	-6.2731	-0.095188382	-6.343333333	0.207466294	-0.624350798	0.660780373
LmxM.26.0600.1	-7.1381	-0.191013694	-5.0986	-0.315863507	-7.0642	-0.270782248	-6.433633333	1.156763071	-0.259219816	0.063222909
LmxM.26.0610.1	-7.7983	-0.835986111	-3.1745	-0.196657222	-5.9499	-0.247748089	-5.6409	2.327335893	-0.426797141	0.355287601
LmxM.26.0620.1-LmxM.26.0640.1	-8.1206	-1.904386088	-7.5288	-0.96959329	-5.4965	-0.29385407	-7.048633333	1.376370307	-1.055944483	0.808730945
LmxM.26.0630.1	-5.9143	-0.442928167	-7.2652	-2.584500912	-7.8001	-2.080148915	-6.9932	0.971878804	-1.702525998	1.11961277
LmxM.26.0650.1	-7.4413	-0.355202326	-6.9023	-0.31311854	-7.2346	-0.468710875	-7.192733333	0.271928048	-0.37901058	0.0804821
LmxM.26.0660.1	-7.459	-0.090971953	-7.7098	-1.582598419	-3.9019	-0.352436811	-6.3569	2.129787292	-0.675335728	0.796514382
LmxM.26.0690.1	-7.232	-0.359082975	-6.1034	-0.516800764	-7.2376	-0.826488752	-6.857666667	0.653220096	-0.567457497	0.237784816
LmxM.26.0700.1	-7.9665	-1.525621069	-5.8869	-0.06279122	-0.99824	-0.056416185	-4.950546667	3.577251743	-0.548276158	0.846411523
LmxM.26.0710.1	-7.9796	-1.389677904	-7.0077	-0.103875432	-7.0599	-0.81461549	-7.349066667	0.546681281	-0.769389609	0.644093188
LmxM.26.0720.1	-7.8436	-0.998558026	-7.5064	-0.870387262	-7.4336	-1.790060099	-7.594533333	0.21874783	-1.219668462	0.498113341
LmxM.26.0730.1	-7.552	-2.907251314	-7.1946	-0.56766055	-7.004	-0.497974978	-7.2502	0.278198706	-1.324295614	1.371322566
LmxM.26.0740.1	-6.1554	-1.157753258	-5.9425	-0.163671866	-4.7238	-0.124440092	-5.607233333	0.772445754	-0.481955072	0.585587034
LmxM.26.0750.1	-7.0816	-0.033421874	-6.955	-0.181771142	-7.521	-2.059555076	-7.185866667	0.29705665	-0.758249364	1.129402184
LmxM.26.0760.1	-6.3979	-0.208277598	-6.4891	-0.440028592	-6.0668	-0.340294602	-6.317933333	0.222216839	-0.329533597	0.116249646
LmxM.26.0770.1	-7.3938	-0.584089934	-7.113	-0.722538882	-7.424	-0.789212174	-7.310266667	0.171503975	-0.698613664	0.104633147
LmxM.26.0780.1	-6.9017	-0.486448617	-3.7401	-0.125745991	-6.404	-0.452372498	-5.681933333	1.699989366	-0.354855702	0.199145023
LmxM.26.0800.1-LmxM.26.0810.1	-6.0656	-0.569886041	-5.0772	-0.094911012	-6.0358	-0.372841447	-5.7262	0.562247952	-0.3458795	0.238632624
LmxM.26.0830.1	-2.965	-0.005927209	-1.607	-0.091402264	-3.2438	-0.069421604	-2.605266667	0.875690935	-0.055583692	0.044385945
LmxM.26.0840.1	-4.9577	-1.231481115	-7.2571	-0.289333504	-5.2741	-0.035239122	-5.829633333	1.246303756	-0.51868458	0.63023818
LmxM.26.0850.1	-3.1775	-0.00021642	-4.9803	-1.533158873	-4.6143	-0.069694116	-4.257366667	0.952928651	-0.53435647	0.865685548
LmxM.26.0860.1	-7.0786	-1.956627495	-6.5525	-0.231430302	-6.3744	-0.286128257	-6.6685	0.366150802	-0.824728685	0.980634567
LmxM.26.0870.1	-7.8326	-0.904278078	-6.8299	-0.013086712	-7.0901	-0.508054574	-7.250866667	0.52032323	-0.475139788	0.446506495
LmxM.26.0880.1-LmxM.26.0890.1	-2.3283	-0.02849875	-5.3842	-0.148400857	-5.4471	-0.078380868	-4.386533333	1.782759783	-0.085093492	0.060232244
LmxM.26.0900.1	-7.7278	-0.48452975	-7.4261	-2.351442522	-6.8966	-0.353689854	-7.350166667	0.42077044	-1.063220709	1.11754926
LmxM.26.0910.1	-6.9255	-0.199189123	-6.5646	-0.046027092	-4.7955	-0.858384104	-6.0952	1.13994617	-0.367866773	0.43164811
LmxM.26.0920.1	-1.8333	-0.004624027	-3.2973	-0.110137119	-5.0517	-0.863441095	-3.3941	1.611382115	-0.326067413	0.46836002
LmxM.26.0930.1	-4.2094	-3.487475754	-3.4193	-0.05782709	-5.2998	-0.015155489	-4.3095	0.944237825	-1.186819445	1.992541043
LmxM.26.0940.1	-7.6041	-1.898780242	-5.8641	-0.418446284	-5.9883	-0.180429907	-6.4855	0.97072441	-0.832552144	0.931018107
LmxM.26.0950.1	-7.4341	-0.72549381	-7.4561	-2.474732908	-6.2751	-0.180675162	-7.0551	0.675589372	-1.126967293	1.198566208
LmxM.26.0960.1	-6.8547	-0.795133109	-7.1308	-5.087353201	-7.1705	-0.457434868	-7.052	0.172015959	-2.113307059	2.581128215
LmxM.26.0970.1	-4.9215	-0.005608544	-2.9437	-0.011675237	-4.1534	-0.002310161	-4.0062	0.99708279	-0.006531314	0.004750241
LmxM.26.0980.1	-6.1121	-0.378644357	-5.6862	-0.105907889	-6.3563	-0.000779266	-6.051533333	0.339130865	-0.161777171	0.195029586
LmxM.26.0990.1	-4.7812	-0.230769902	-7.6193	-1.295375882	-6.4627	-0.929912983	-6.287733333	1.42711699	-0.818686255	0.540948252
LmxM.26.1000.1	-7.4773	-0.060367192	-7.5033	-2.297111998	-7.3211	-1.291027057	-7.4339	0.098548871	-1.216168749	1.120249819
LmxM.26.1010.1	-7.7738	-0.462157279	-7.7462	-1.843525717	-7.1373	-2.105255949	-7.552433333	0.359780771	-1.470312982	0.882841503
LmxM.26.1015.1	-6.2794	-0.321657615	-5.8664	-0.050592067	-7.2071	-0.460071957	-6.450966667	0.686618863	-0.277440546	0.208290199
LmxM.26.1020.1	-8.0884	-2.344171932	-7.3885	-1.326371217	-7.452	-1.83325885	-7.642966667	0.387060981	-1.834600666	0.508901684
LmxM.26.1030.1	-7.392	-0.054362335	-7.117	-0.381498206	-5.788	-0.394960877	-6.765666667	0.857776389	-0.276940472	0.192875819
LmxM.26.1040.1	-7.3664	-0.636997177	-6.8729	-0.065340085	-7.3507	-1.608672193	-7.196666667	0.280500024	-0.770336485	0.780258308
LmxM.26.1050.1	-7.1046	-0.881029036	-7.5874	-1.997924013	-7.8911	-3.048591248	-7.5277	0.396634126	-1.975848099	1.08394972
LmxM.26.1060.1	-7.597	-1.624955006	-5.6024	-0.070239295	-6.053	-0.225531291	-6.417466667	1.046056525	-0.640241864	0.856314125
LmxM.26.1070.1	-7.9074	-0.798541782	-6.5548	-0.297484295	-7.2292	-0.49451552	-7.230466667	0.67630089	-0.530180533	0.252425526
LmxM.26.1080.1	-7.0064	-0.509039727	-5.8138	-1.607704561	-6.9427	-0.6049372	-6.587633333	0.67091575	-0.907227163	0.608523229
LmxM.26.1090.1	-7.332	-0.218799779	-7.5296	-0.920133819	-7.0918	-1.15868701	-7.3178	0.21924516	-0.765873536	0.488563382
LmxM.26.1100.1	-5.615	-0.507418687	-7.015	-0.708467164	-7.7549	-1.80374549	-6.794966667	1.086786089	-1.00654378	0.697676893
LmxM.26.1110.1	-6.8961	-1.910990062	-7.3659	-1.301230335	-7.0216	-2.128976477	-7.094533333	0.24324363	-1.780398958	0.429047137
LmxM.26.1120.1	-7.763	-2.601824778	-8.0452	-2.417501802	-7.5532	-1.168252445	-7.787133333	0.246886236	-2.062526342	0.77992826
LmxM.26.1130.1	-7.6594	-0.43602189	-7.2677	-1.338651711	-7.8037	-1.805156488	-7.576933333	0.277352778	-1.193276697	0.696047993
LmxM.26.1140.1	-7.3099	-0.135205699	-6.8696	-0.066095051	-7.1782	-0.099046271	-7.119233333	0.225995184	-0.100115674	0.034567732
LmxM.26.1150.1	-7.5588	-0.470868714	-7.6143	-1.437173899	-7.2568	-1.205463524	-7.476633333	0.192393044	-1.037835379	0.504490658
LmxM.26.1160.1	-6.5493	-0.016351488	-6.4909	-0.332262255	-6.0336	-0.188496088	-6.357933333	0.282394623	-0.17903661	0.158167678
LmxM.26.1170.1	-7.8233	-1.575572328	-7.1586	-0.304023998	-6.6951	-0.051847728	-7.225666667	0.567082237	-0.643814685	0.816717483
LmxM.26.1180.1	-6.7864	-0.250319861	-6.9572	-0.310736628	-5.3214	-0.027160327	-6.355	0.899188456	-0.196072272	0.149368605
LmxM.26.1190.1	-7.3708	-0.124314285	-6.8875	-2.417964328	-6.3447	-0.13030228	-6.867666667	0.513337436	-0.890860298	1.322514273
LmxM.26.1200.1	-6.9017	-0.125352524	-5.0103	-0.301372557	-6.2307	-0.099401715	-6.047566667	0.958906593	-0.175375599	0.109885332
LmxM.26.1210.1	-7.5425	-0.464484479	-8.1613	-4.151310766	-6.6773	-0.107010647	-7.460366667	0.745401511	-1.574268631	2.238929769
LmxM.26.1220.1	-6.4002	-2.346738157	-6.2773	-0.05782709	-5.4278	-0.032034625	-6.0351	0.529514938	-0.812199958	1.329011636
LmxM.26.1230.1	-7.7005	-2.532240571	-7.1987	-0.29406632	-6.2538	-0.506188733	-7.051	0.734572454	-1.110831874	1.235536722
LmxM.26.1240.1	-7.1193	-0.917242919	-8.1936	-7.435089242	-6.9853	-1.915119346	-7.432733333	0.662327384	-3.422483836	3.510653921
LmxM.26.1250.1	-6.6127	-0.501830845	-6.657	-0.070663466	-6.2561	-0.022199884	-6.5086	0.219790377	-0.198231398	0.264039103
LmxM.26.1260.1	-6.807	-0.164706485	-6.791	-1.150368965	-6.2141	-0.360804889	-6.604033333	0.33778692	-0.55862678	0.52175929
LmxM.26.1270.1	-7.4941	-0.278041194	-6.8581	-3.684735208	-7.0378	-0.801505846	-7.13	0.327871362	-1.588094083	1.834511329
LmxM.26.1280.1	-7.8146	-1.082621714	-7.8726	-1.575529328	-6.0884	-0.993350098	-7.258533333	1.013780062	-1.217167047	0.313544253
LmxM.26.1290.1	-7.8912	-2.004450358	-6.9877	-1.355276146	-7.3012	-2.132261648	-7.393366667	0.458747298	-1.830662717	0.416627202
LmxM.26.1300.1	-2.8552	-0.033008512	-4.4344	-0.110355135	-1.6429	-0.112178422	-2.9775	1.399762848	-0.08518069	0.045191628
LmxM.26.1310.1	-6.9248	-0.388355457	-7.561	-0.881560533	-7.31	-1.293747957	-7.265266667	0.320450329	-0.854554649	0.453299993
LmxM.26.1320.1	-6.5393	-0.377125859	-6.87	-0.61164512	-6.5522	-0.515335942	-6.653833333	0.187316906	-0.501368974	0.11788184
LmxM.26.1330.1	-6.9777	-0.217054718	-6.9201	-0.267808962	-4.9719	-0.134983894	-6.2899	1.141784761	-0.206615858	0.06702501
LmxM.26.1340.1	-6.895	-0.114644302	-6.2472	-2.607880446	-5.8628	-0.058142481	-6.335	0.521671199	-0.926889076	1.456055323
LmxM.26.1350.1	-8.2455	-1.845753818	-7.9515	-1.819546569	-6.4068	-0.511628959	-7.5346	0.987703716	-1.392309782	0.762804522
LmxM.26.1360.1	-6.1113	-0.357048952	-7.0048	-1.491145448	-7.2388	-0.881241611	-6.784966667	0.595028641	-0.909812004	0.567587804
LmxM.26.1370.1	-6.749	-1.418735534	-5.1555	-0.231430302	-6.8776	-0.14570108	-6.2607	0.959288679	-0.598622305	0.711531205
LmxM.26.1390.1	-3.8122	-0.010410448	-4.4791	-1.6448935	-6.54	-0.183818111	-4.943766667	1.422026562	-0.613040686	0.897807176
LmxM.26.1400.1	-5.5273	-0.155501861	-7.3815	-0.920133819	-7.2735	-0.500564821	-6.727433333	1.040747814	-0.525400167	0.382920493
LmxM.26.1410.1	-8.2408	-2.011064511	-6.0261	-0.040348529	-6.8403	-1.588139926	-7.035733333	1.120209652	-1.213184322	1.03748453
LmxM.26.1420.1	-6.4461	-0.066125258	-6.6866	-0.236469445	-5.5297	-0.06270081	-6.2208	0.610470695	-0.121765171	0.09935157
LmxM.26.1430.1	-7.8706	-1.914194664	-7.4552	-1.756135973	-7.4072	-2.357048952	-7.577666667	0.254820434	-2.00912653	0.311501439
LmxM.26.1440.1	-7.946	-6.255611536	-8.5476	-10.61628312	-7.4644	-1.087120242	-7.986	0.542706698	-5.986338301	4.770284831
LmxM.26.1450.1	-7.348	-0.245488716	-8.2226	-6.244521007	-6.5849	-0.463390029	-7.385166667	0.819482363	-2.317799917	3.402385066
LmxM.26.1460.1	-7.3657	-2.582598419	-7.8963	-3.356502105	-7.7467	-3.990773237	-7.669566667	0.273580433	-3.30995792	0.705240278
LmxM.26.1470.1	-5.6997	-0.987846139	-6.1076	-0.167506908	-5.9874	-0.041951722	-5.931566667	0.209603491	-0.399101589	0.513717952
LmxM.26.1480.1	-7.7355	-0.462157279	-6.3306	-4.055195516	-7.6403	-1.806417475	-7.235466667	0.785081858	-2.107923423	1.815395362
LmxM.26.1490.1	-7.3677	-0.107787743	-6.8582	-2.006130032	-6.9687	-1.806821224	-7.064866667	0.268017879	-1.306913	1.043243517
LmxM.26.1500.1	-7.9017	-0.944887661	-6.7444	-0.204000378	-7.7188	-1.706653061	-7.454966667	0.622126871	-0.951847033	0.751350514
LmxM.26.1510.1	-7.6703	-1.173644732	-6.4377	-0.698459176	-7.3391	-0.914412183	-7.149033333	0.637902574	-0.928838697	0.23792104
LmxM.26.1520.1	-7.8752	-0.917924213	-7.6484	-1.130839262	-8.062	-2.315091517	-7.861866667	0.207122122	-1.454618331	0.752757453
LmxM.26.1530.1	-6.8378	-0.061044306	2.431	-10.90297179	-7.3583	-0.818350379	-3.9217	5.507751631	-3.927455492	6.052829823
LmxM.26.1540.1	-7.5127	-1.08335521	-7.5086	-0.746155918	-6.8782	-0.42575314	-7.299833333	0.365150932	-0.751754756	0.328836785
LmxM.26.1550.1	-8.17	-3.9473504	-7.6151	-1.502014715	-6.5822	-1.682881201	-7.455766667	0.805802422	-2.377415439	1.362607797
LmxM.26.1560.1	-7.7441	-0.737855531	-6.7558	-0.143564013	-6.8252	-0.093124793	-7.108366667	0.551653644	-0.324848112	0.358562929
LmxM.26.1570.1	-7.5045	-0.146499304	-6.6428	-1.313369496	-7.627	-4.423773929	-7.2581	0.536374058	-1.961214243	2.211005804
LmxM.26.1580.1	-7.6987	-2.080453969	-6.7217	-0.135284923	-6.9628	-0.340733022	-7.127733333	0.508954323	-0.852157305	1.06868459
LmxM.26.1590.1	-7.747	-1.078045794	-8.3871	-2.762876867	-6.9155	-0.739010861	-7.6832	0.737871581	-1.526644507	1.083946035
LmxM.26.1600.1	-7.2948	-0.102170997	-7.3312	-0.737711179	-6.2265	-0.730248678	-6.950833333	0.627555036	-0.523376952	0.364794139
LmxM.26.1610.1	-8.3091	-4.996035156	-6.9554	-0.111476885	-7.2484	-1.11478489	-7.5043	0.712207505	-2.074098977	2.579717041
LmxM.26.1620.1	-7.6983	-0.490050854	-5.7714	-0.504345765	-7.4006	-0.760577517	-6.956766667	1.037293075	-0.584991379	0.152229941
LmxM.26.1630.1-LmxM.26.1640.1	-6.8836	-0.314445519	-5.9123	-0.074289149	-6.4407	-0.347857728	-6.4122	0.486276783	-0.245530799	0.149237632
LmxM.26.1650.1	-5.7598	-0.253824844	-5.4265	-0.684619263	-6.6206	-1.705335144	-5.935633333	0.616162903	-0.88125975	0.745467067
LmxM.26.1660.1	-7.6027	-0.396536255	-6.7223	-0.228908862	-6.665	-0.132451406	-6.996666667	0.525621654	-0.252632174	0.133631203
LmxM.26.1665.1	-7.9272	-1.504427625	-7.8099	-1.707124037	-7.8075	-3.16501378	-7.8482	0.06842653	-2.125521814	0.905913417
LmxM.26.1670.1-LmxM.26.1680.1-LmxM.26.1700.1-LmxM.26.1690.1	-6.0256	-0.066064845	-4.5466	-0.097764308	-6.2504	-0.532094531	-5.607533333	0.925644864	-0.231974561	0.260394338
LmxM.26.1670.1-LmxM.26.1700.1-LmxM.26.1690.1	-3.9312	-0.141971247	-4.8707	-0.183572321	-6.8095	-0.659152923	-5.2038	1.467777037	-0.328232164	0.287339649
LmxM.26.1710.1	-3.0308	-0.043363412	-3.1288	-0.024589921	-3.3766	-0.344684812	-3.178733333	0.178225737	-0.137546048	0.179632852
LmxM.26.1720.1	-8.1239	-1.591788143	-8.0958	-2.117474327	-7.2055	-1.001154618	-7.8084	0.522315719	-1.570139029	0.558474652
LmxM.26.1730.1	-7.6235	-0.895904928	-7.3194	-3.157399234	-5.8047	-6.432719363	-6.915866667	0.974236995	-3.495341175	2.783834063
LmxM.26.1750.1	-8.0013	-0.959402099	-7.0296	-1.1957151	-7.2711	-3.109047529	-7.434	0.505917513	-1.754721576	1.178817225
LmxM.26.1755.1	-8.4025	-4.785716009	-7.5998	-2.122365674	-4.7178	-0.054901749	-6.9067	1.937664633	-2.320994478	2.37165363
LmxM.26.1760.1	-7.3299	-0.321459295	-7.7575	-1.755648725	-7.1842	-0.370358949	-7.423866667	0.297977387	-0.815822323	0.81428069
LmxM.26.1770.1	-3.0532	-0.023973705	-6.592	-0.600796087	-5.673	-1.478909049	-5.106066667	1.836256086	-0.70122628	0.732648539
LmxM.26.1780.1	-7.3543	-0.230702186	-6.2322	-0.282561556	-7.9457	-2.908875666	-7.1774	0.870339457	-1.140713136	1.531493193
LmxM.26.1785.1	-7.2328	-0.152387863	-7.158	-1.156530635	-6.7545	-0.676618401	-7.048433333	0.257286539	-0.661845633	0.50223436
LmxM.26.1790.1	-5.0511	-0.326787331	-3.4941	-0.337448113	-4.5176	-0.213721484	-4.354266667	0.791246222	-0.292652309	0.068563616
LmxM.26.1800.1	-7.5348	-0.298442072	-7.6915	-1.333770599	-6.7457	-0.65271987	-7.324	0.506914085	-0.76164418	0.526188815
LmxM.26.1810.1	-6.2144	-1.55736962	-6.0084	-0.207977612	-4.3506	-0.480599	-5.524466667	1.021802923	-0.748648744	0.713514328
LmxM.26.1820.1	-6.295	-0.009756682	-7.3027	-0.107103876	-6.9023	-0.880524295	-6.833333333	0.507377693	-0.332461618	0.477125395
LmxM.26.1830.1	-7.386	-1.135364151	-7.5368	-1.696564079	-7.9117	-2.868911035	-7.6115	0.270693905	-1.900279755	0.884545792
LmxM.26.1840.1	-7.0688	-4.078697738	-7.1041	-1.29385407	-6.6289	-0.075170398	-6.933933333	0.264755592	-1.815907402	2.052184824
LmxM.26.1850.1	-6.1245	-0.503363811	-7.8141	-1.651676919	-6.7274	-0.338305118	-6.888666667	0.856266456	-0.831115283	0.715403482
LmxM.26.1860.1	-6.3788	-3.045371877	-6.7646	-1.588573754	-6.4154	-0.814920017	-6.5196	0.212963941	-1.816288549	1.132527878
LmxM.26.1870.1	-7.7144	-4.911673837	-7.0712	-0.923522995	-6.0434	-0.672151707	-6.943	0.842844398	-2.16911618	2.378447762
LmxM.26.1880.1	-6.7315	-0.142910766	-4.3768	-0.192760498	-7.192	-1.000317428	-6.1001	1.510078551	-0.445329564	0.481279436
LmxM.26.1900.1	-5.237	-0.063318722	-5.6485	-0.349400855	-5.6019	-0.002411315	-5.4958	0.225335239	-0.138376964	0.18527207
LmxM.26.1910.1	-5.7925	-0.320828459	-6.4224	-0.211999262	-6.7287	-1.577594748	-6.314533333	0.477330099	-0.703474156	0.758963803
LmxM.26.1920.1	-7.3408	-0.552833439	-7.1355	-0.96572793	-5.939	-0.34653636	-6.8051	0.757056094	-0.621699243	0.315287844
LmxM.26.1930.1	-7.0526	-0.809018587	-6.9005	-0.847128665	-7.6599	-1.841507853	-7.204333333	0.401795151	-1.165885035	0.585416722
LmxM.26.1940.1	-7.4885	-1.351737055	-7.4159	-6.755909869	-6.5227	-0.666232808	-7.142366667	0.53787338	-2.924626578	3.33564503
LmxM.26.1950.1	-7.4367	-1.192711031	-7.9337	-2.714633294	-5.3853	-0.244257821	-6.918566667	1.350900534	-1.383867382	1.246232044
LmxM.26.1960.1	-6.9965	-0.959402099	-7.3579	-0.27245415	-7.4809	-3.823472966	-7.278433333	0.251787715	-1.685109738	1.883460205
LmxM.26.1970.1	-2.5229	-0.024472526	-3.4674	-0.022053385	-4.5254	-0.099030819	-3.505233333	1.001785947	-0.04851891	0.043761316
LmxM.26.1980.1	-6.7855	-0.447977129	-7.2012	-0.443889447	-7.7011	-1.457950011	-7.229266667	0.458444809	-0.783272196	0.584291702
LmxM.26.1990.1	-6.6793	-0.019579795	-5.4676	-0.632181656	-6.2762	-0.009727632	-6.141033333	0.617054895	-0.220496361	0.356563953
LmxM.26.2000.1	-7.8372	-0.949170969	-7.1653	-4.118363569	-7.2932	-1.483581358	-7.4319	0.35677818	-2.183705299	1.69663655
LmxM.26.2010.1	-7.4529	-0.185293729	-7.159	-0.952154539	-7.1899	-1.541870017	-7.267266667	0.16150388	-0.893106095	0.680213088
LmxM.26.2030.1	-2.8117	-0.339564197	-5.6522	-0.082912012	-6.7318	-0.506188733	-5.065233333	2.02489343	-0.309554981	0.213228071
LmxM.26.2040.1	-7.5967	-0.226493093	-6.9237	-0.546287529	-6.8759	-0.581194777	-7.1321	0.40306461	-0.451325133	0.195490955
LmxM.26.2050.1	-7.275	-0.093909841	-6.2198	-0.238799844	-6.8598	-0.271530881	-6.784866667	0.531575971	-0.201413522	0.094528362
LmxM.26.2060.1	-6.8944	-0.31050402	-7.4866	-0.910501849	-6.5599	-0.571471655	-6.9803	0.469283848	-0.597492508	0.300844083
LmxM.26.2070.1	-4.937	-0.267791593	-6.296	-1.639759348	-4.6297	-0.002758182	-5.287566667	0.886742163	-0.636769708	0.878664806
LmxM.26.2080.1	-8.1798	-1.391985641	-6.9951	-1.670107171	0.50283	-7.812822118	-4.89069	4.708335376	-3.624971643	3.629449902
LmxM.26.2090.1	-7.747	-1.078045794	-7.8344	-1.64385619	-3.9133	-0.253721635	-6.498233333	2.239044426	-0.991874539	0.699061967
LmxM.26.2100.1	-5.9453	-0.268764614	-7.8607	-3.64486643	-6.634	-2.428410555	-6.813333333	0.970211123	-2.114013866	1.709868365
LmxM.26.2110.1	-6.5155	-0.546877553	-6.6333	-3.181018588	-5.7025	-0.64110867	-6.283766667	0.506825821	-1.456334937	1.49436279
LmxM.26.2120.1	-7.0879	-0.592962745	-6.9772	-0.113691785	-6.1204	-0.079676207	-6.7285	0.529530764	-0.262110246	0.287031004
LmxM.26.2130.1	-7.6699	-0.546055799	-7.6871	-1.02283	-6.6654	-0.195169941	-7.3408	0.584976777	-0.58801858	0.415422616
LmxM.26.2140.1	-7.0111	-0.474111536	-6.5033	-1.024736678	-7.4813	-1.168252445	-6.998566667	0.489120449	-0.889033553	0.366427897
LmxM.26.2150.1	-6.7584	-0.102759574	-7.2982	-0.348261721	-5.7697	-1.248964823	-6.608766667	0.775158476	-0.566662039	0.603506953
LmxM.26.2160.1	-7.4658	-1.351737055	-6.2368	-2.286937703	-7.343	-2.091663587	-7.0152	0.676904631	-1.910112781	0.493326042
LmxM.26.2170.1	-7.7899	-2.099308982	-7.9693	-2.768076127	-6.9008	-0.204598759	-7.553333333	0.5721852	-1.690661289	1.329698747
LmxM.26.2180.1	-7.7536	-2.13289427	-6.5542	-2.325322418	-7.1774	-1.93412443	-7.161733333	0.59985346	-2.130780373	0.195607561
LmxM.26.2190.1	-7.681	-0.463648642	-6.6692	-0.432512962	-7.1255	-0.219169197	-7.158566667	0.506709841	-0.371776934	0.133075913
LmxM.26.2200.1	-6.794	-0.882996553	-5.6256	-0.217323052	-5.257	-0.007652115	-5.8922	0.802433125	-0.369323906	0.457039568
LmxM.26.2210.1	-6.4485	-1.130934044	-6.608	-0.966658056	-6.1166	-0.18273695	-6.391033333	0.250689655	-0.760109683	0.506720934
LmxM.26.2230.1	-7.872	-2.07102714	-7.5696	-1.237897856	-7.7912	-3.611614259	-7.744266667	0.156567855	-2.306846418	1.204300809
LmxM.26.2240.1	-7.9089	-1.115785025	-7.5488	-0.722538882	-7.4404	-1.921991414	-7.6327	0.245260005	-1.25343844	0.61145968
LmxM.26.2250.1	-8.2475	-2.354243014	-7.9135	-1.830588048	-6.6976	-1.404992918	-7.619533333	0.815695901	-1.86327466	0.47546845
LmxM.26.2260.1	-4.9938	-0.044672316	-6.8546	-0.326045646	-6.1671	-0.733747168	-6.005166667	0.940909647	-0.368155043	0.346462031
LmxM.26.2270.1	-5.4083	-0.359693742	-3.9192	-0.875486577	-3.4293	-0.011689781	-4.252266667	1.030684386	-0.415623366	0.434605934
LmxM.26.2280.1	-6.6149	-0.944887661	-7.6973	-2.033156128	-2.1881	-0.077284549	-5.5001	2.918887706	-1.018442779	0.980008252
LmxM.26.2290.1	-7.3255	-0.768370986	-6.5828	-1.573338056	-7.4393	-3.218128352	-7.115866667	0.465142627	-1.853279131	1.248640478
LmxM.26.2300.1	-6.6233	-0.174849379	-7.5777	-1.066910859	-7.0886	-1.301230335	-7.096533333	0.477249456	-0.847663525	0.594336234
LmxM.26.2310.1	-6.8861	-0.06617057	-7.1075	-0.248861961	-6.4902	-2.577594748	-6.827933333	0.312733662	-0.964209093	1.400215694
LmxM.26.2320.1	-6.369	-0.475053721	-7.0613	-0.263698198	-5.4137	-0.009727632	-6.281333333	0.827291075	-0.249493184	0.232988045
LmxM.26.2330.1-LmxM.26.2340.1	-8.1846	-1.677287292	-9.1787	-6.130163329	-7.6634	-2.878745828	-8.342233333	0.769850455	-3.562065483	2.303740559
LmxM.26.2350.1	-7.4989	-1.772061814	-6.5139	-0.418446284	-6.9985	-3.525479851	-7.003766667	0.49252112	-1.905329316	1.557797987
LmxM.26.2360.1	-6.9513	-0.373420689	-7.378	-1.07963047	-6.4217	-0.294013254	-6.917	0.4790718	-0.582354804	0.432479711
LmxM.26.2370.1	-7.8526	-0.755916691	-6.3179	-0.559983333	-6.8844	-0.610190924	-7.0183	0.776062452	-0.642030316	0.101773181
LmxM.26.2380.1	-6.9874	-0.605068859	-6.9967	-0.105907889	-6.8033	-1.007985738	-6.929133333	0.109074027	-0.572987495	0.451893817
LmxM.26.2390.1	-7.0629	-0.22392971	-6.3464	-0.352399973	-7.1179	-1.42631525	-6.8424	0.430427985	-0.667548311	0.660243593
LmxM.26.2410.1	-7.8003	-0.904278078	-7.5044	-2.81400663	-6.0243	-0.332734579	-7.109666667	0.951527616	-1.350339762	1.299386785
LmxM.26.2420.1	-7.508	-1.75117374	-6.2242	-0.475856065	-7.2616	-2.324382764	-6.997933333	0.681304406	-1.517137523	0.94622537
LmxM.26.2430.1	-6.9469	-0.558814014	-6.9295	-0.424010052	-7.7791	-1.775613916	-7.2185	0.485571787	-0.919479327	0.744491674
LmxM.26.2440.1	-7.5738	-1.469569628	-6.1838	-0.066502897	-7.1706	-1.007985738	-6.976066667	0.71512755	-0.848019421	0.7150811
LmxM.26.2450.1	-3.8343	-0.129986502	-2.5147	-0.379169642	-3.5247	-0.434714792	-3.291233333	0.690084091	-0.314623645	0.162294399
LmxM.26.2460.1	-7.8165	-0.650385613	-6.4839	-0.022199884	-7.0379	-0.450991343	-7.112766667	0.669447125	-0.374525613	0.320997793
LmxM.26.2480.1	-4.7863	-0.143739325	-4.6118	-0.504161598	-5.1176	-0.572114969	-4.838566667	0.256918787	-0.406671964	0.230227268
LmxM.26.2490.1	-7.2866	-0.016672534	-7.5418	-3.9073379	-7.1279	-0.206129081	-7.318766667	0.208816482	-1.376713172	2.193631597
LmxM.26.2500.1	-4.1804	-0.164302249	-7.6395	-1.01449957	-5.7748	-0.922237451	-5.8649	1.731309247	-0.700346423	0.4665143
LmxM.26.2510.1	-7.576	-0.440811686	-7.9026	-1.713923202	-6.617	-1.498708635	-7.3652	0.668221011	-1.217814508	0.681453862
LmxM.26.2520.1	-7.0315	-0.118037868	-7.4773	-0.920133819	-7.2654	-0.954165653	-7.258066667	0.222990456	-0.664112447	0.473220483
LmxM.26.2530.1	-7.9694	-2.845287186	-8.2241	-5.264401574	-6.2908	-3.044419367	-7.494766667	1.05041412	-3.718036042	1.342887998
LmxM.26.2540.1	-5.457	-0.143245319	-5.348	-0.228029932	-6.7843	-0.239395805	-5.8631	0.799642001	-0.203557019	0.052539715
LmxM.26.2550.1	-8.2593	-2.598500594	-4.5625	-1.809650633	-8.8939	-7.02220047	-7.238566667	2.339162007	-3.810117232	2.809569382
LmxM.26.2560.1	-6.2346	-0.614116207	-5.8937	-0.43570964	-6.0557	-1.6085842	-6.061333333	0.170519803	-0.886136682	0.631984998
LmxM.26.2570.1	-8.0062	-1.720421732	-6.7921	-1.225868692	-7.662	-3.300874843	-7.486766667	0.625731367	-2.082388422	1.083825422
LmxM.26.2580.1	-9.4177	-4.879679913	-6.1714	-2.511690664	-4.0825	-0.288399373	-6.5572	2.688442112	-2.559923317	2.296020262
LmxM.26.2590.1	-7.5481	-2.414037577	-6.8344	-1.16236349	-7.7133	-2.070663466	-7.365266667	0.467105259	-1.882354844	0.646735733
LmxM.26.2600.1	-7.1483	-0.02782203	-7.0651	-0.100143795	-6.6648	-0.060713233	-6.9594	0.258500348	-0.062893019	0.036210123
LmxM.26.2610.1	-7.4236	-1.113566912	-6.0881	-0.658629023	-7.7054	-2.982904762	-7.072366667	0.863966703	-1.585033565	1.231777184
LmxM.26.2620.1	-8.8283	-3.463803832	-5.3035	-2.534830013	-6.7697	-1.39661222	-6.967166667	1.770677433	-2.465082022	1.035359299
LmxM.26.2640.1	-5.6578	-0.185342942	-6.6424	-0.925028811	-7.5955	-2.422907185	-6.6319	0.968892672	-1.177759646	1.139990391
LmxM.26.2650.1	-7.9047	-1.07497283	-5.9355	-1.105938941	-7.516	-1.89942596	-7.118733333	1.042977835	-1.360112577	0.467315652
LmxM.26.2660.1	-7.3455	-2.145350001	-5.9413	-0.247182914	-6.9509	-0.697756998	-6.7459	0.724198288	-1.030096638	0.991764488
LmxM.26.2670.1	-5.8828	-0.22392971	-7.3238	-0.246463921	-7.3936	-3.273412885	-6.866733333	0.852825664	-1.247935505	1.754151051
LmxM.26.2680.1	-4.4954	-1.310861893	-5.7766	-1.371833001	-6.01	-3.897930487	-5.427333333	0.815471455	-2.193541794	1.47635869
LmxM.26.2690.1	-0.96693	-0.024736678	-6.9367	-0.262053707	-7.3176	-0.603533587	-5.073743333	3.561700158	-0.296774657	0.290956395
LmxM.26.2700.1	-8.4583	-4.66320933	-5.8501	-0.474131577	-7.5154	-1.077893512	-7.2746	1.320668501	-2.071744806	2.264486344
LmxM.26.2710.1	-5.7371	-1.084242016	-7.726	-2.134983894	-7.6176	-1.219841108	-7.0269	1.118313762	-1.479689006	0.571537681
LmxM.27.0010.1	-7.056	-0.092586282	-7.2577	-0.758330632	-7.0108	-1.766406397	-7.108166667	0.131456926	-0.872441104	0.842724359
LmxM.27.0020.1	-6.7377	-0.508157163	-7.006	-2.24625856	-7.579	-3.736715549	-7.107566667	0.429747907	-2.163710424	1.615861367
LmxM.27.0030.1	-8.9734	-5.376500178	-8.9188	-5.176315848	-6.6546	-1.966291571	-8.182266667	1.323279779	-4.173035866	1.913715947
LmxM.27.0040.1	-6.2062	-0.398816956	-7.6519	-1.54552928	-7.2059	-0.561558095	-7.021333333	0.740311261	-0.835301444	0.620434407
LmxM.27.0050.1	-5.225	-0.047517326	-5.0417	-0.234940573	-4.9845	-0.180675162	-5.083733333	0.12563902	-0.154377687	0.096439288
LmxM.27.0060.1	-7.0987	-0.571664619	-7.419	-1.072331059	-7.8948	-2.076371586	-7.470833333	0.400573119	-1.240122421	0.766257933
LmxM.27.0070.1	-8.4907	-3.428037834	-7.8543	-2.460925581	-7.4665	-4.423773929	-7.937166667	0.517104026	-3.437579115	0.981458958
LmxM.27.0080.1	-7.1923	-1.061209871	-5.814	-0.24029873	-5.624	-0.085190584	-6.2101	0.855898726	-0.462233061	0.524494564
LmxM.27.0090.1	-6.8898	-0.540883186	-3.0668	-0.152836891	-5.9381	-1.282930116	-5.298233333	1.990202066	-0.658883398	0.574213124
LmxM.27.0100.1	-7.3893	-3.406353656	-7.4356	-1.146978451	-6.4303	-1.213202929	-7.085066667	0.567516928	-1.922178345	1.285759964
LmxM.27.0110.1	-5.0466	-0.048352529	-3.0943	-0.0198138	-3.9309	-0.041209281	-4.023933333	0.979469358	-0.036458537	0.014850655
LmxM.27.0120.1	-8.4421	-4.413683925	-8.2407	-5.49121845	-7.9158	-4.570687201	-8.199533333	0.265554031	-4.825196525	0.582109449
LmxM.27.0130.1	-8.0341	-1.127210632	-6.7879	-0.307608513	-5.5121	-0.617963632	-6.778033333	1.26102895	-0.684260926	0.413803585
LmxM.27.0140.1	-8.3585	-1.745792985	-8.0355	-2.483581358	-6.9867	-0.940035652	-7.793566667	0.717187293	-1.723136665	0.772022227
LmxM.27.0150.1	-6.8109	-0.685895173	-6.9279	-0.674636613	-6.2674	-0.01241718	-6.668733333	0.352453661	-0.457649656	0.385623724
LmxM.27.0160.1	-7.7641	-0.699255391	-7.1328	-0.319783681	-7.3594	-1.544434734	-7.418766667	0.319809667	-0.854491269	0.626910029
LmxM.27.0170.1	-7.2166	-0.14886464	-6.3924	-0.004667447	-6.8785	-0.260428368	-6.829166667	0.414308754	-0.137986819	0.128226976
LmxM.27.0180.1	-2.4234	-0.002613644	-1.607	-0.161088561	-4.8787	-1.096036233	-2.9697	1.702891068	-0.419912813	0.590877089
LmxM.27.0190.1	-1.5577	-0.051802865	-2.1802	-0.064811844	-3.656	-0.120921629	-2.464633333	1.077679202	-0.079178779	0.03673088
LmxM.27.0200.1	-3.5245	-0.412903889	-5.6901	-1.726806403	-3.4293	-0.179040917	-4.214633333	1.278677901	-0.772917069	0.834327045
LmxM.27.0210.1	-6.7363	-1.531948506	-5.0032	-0.06973954	-5.9969	-0.326950191	-5.912133333	0.869653922	-0.642879412	0.780622969
LmxM.27.0220.1	-6.62	-0.255494421	-7.4602	-0.806568867	-6.5255	-4.134261682	-6.868566667	0.514543549	-1.732108324	2.098493824
LmxM.27.0230.1	-6.8701	-0.475535074	-6.9885	-0.689729689	-3.3777	-0.196392704	-5.745433333	2.051371613	-0.453885822	0.247379996
LmxM.27.0240.1	-7.0062	-7.610119574	-8.1026	-6.010285483	-6.6116	-1.506106773	-7.240133333	0.772537283	-5.04217061	3.165071543
LmxM.27.0250.1	-5.3216	-0.065959128	-3.0211	-1.44E-05	-3.8808	-0.022478274	-4.0745	1.162417666	-0.029483943	0.033525892
LmxM.27.0260.1	-7.9268	-1.433467325	-7.2454	-0.695629146	-6.7005	-0.334407121	-7.2909	0.614414852	-0.821167864	0.560181498
LmxM.27.0270.1	-7.4537	-1.609596448	-6.083	-0.376938501	-7.4028	-0.733747168	-6.979833333	0.777097306	-0.906760705	0.634280432
LmxM.27.0280.1	-8.7292	-4.234410941	-8.3889	-3.081186364	-5.8565	-0.714301874	-7.6582	1.569567835	-2.67663306	1.794586162
LmxM.27.0290.1	-8.0476	-1.481283591	-6.6925	-0.138997486	-6.305	-0.407880279	-7.015033333	0.91497787	-0.676053786	0.710190657
LmxM.27.0300.1	-6.7118	-0.102759574	-7.7844	-1.628385382	-7.2112	-0.307572802	-7.2358	0.536722983	-0.679572586	0.82805278
LmxM.27.0310.1	-6.9577	-0.620423395	-8.3143	-4.637486347	-6.7583	-0.227539993	-7.343433333	0.846685687	-1.828483245	2.440586643
LmxM.27.0320.1	-2.7264	-0.144377001	-6.7646	-0.555290533	-5.5675	-0.25468521	-5.0195	2.074124589	-0.318117581	0.212674004
LmxM.27.0330.1	-7.1089	-0.11575376	-6.0645	-2.647015542	-6.9444	-0.151378061	-6.705933333	0.56155374	-0.971382454	1.451250135
LmxM.27.0340.1	-7.7256	-0.390245038	-6.8481	-1.735908006	-6.0262	-1.220614194	-6.866633333	0.849851577	-1.115589079	0.678951332
LmxM.27.0350.1	-7.6358	-0.378663114	-6.7499	-0.411406481	-6.6637	-0.042545949	-7.016466667	0.538087301	-0.277538515	0.204166994
LmxM.27.0360.1	-2.2763	-1.44E-05	-2.0991	-5.77E-05	-2.7529	-4.33E-05	-2.3761	0.338132578	-3.85E-05	2.20E-05
LmxM.27.0380.1	-4.9938	-0.133764579	-6.8481	-0.161491897	-6.9372	-1.341537139	-6.2597	1.097206366	-0.545597872	0.689443028
LmxM.27.0390.1	-6.8063	-1.087212195	-7.3346	-1.123779727	-7.6425	-3.147138202	-7.261133333	0.422913257	-1.786043374	1.178884491
LmxM.27.0400.1	-7.3196	-0.261880711	-7.4533	-1.557327159	-6.8559	-0.723515245	-7.2096	0.313523029	-0.847574372	0.656573206
LmxM.27.0410.1	-7.1801	-0.549050081	-6.9085	-0.489119076	-6.8258	-0.541093093	-6.971466667	0.18535297	-0.52642075	0.032548265
LmxM.27.0420.1	-5.679	-1.60823228	-6.7407	-0.587619505	-6.8862	-2.44559779	-6.4353	0.659002906	-1.547149858	0.930494021
LmxM.27.0430.1	-6.4708	-0.225902437	-6.612	-0.638568496	-6.0046	-1.209962005	-6.362466667	0.317861249	-0.691477646	0.494158722
LmxM.27.0440.1	-7.0066	-1.116754568	-5.2645	-1.765670366	-7.0654	-0.211581557	-6.4455	1.02319847	-1.031335497	0.780557698
LmxM.27.0450.1	-7.5111	-1.469929258	-7.1996	-0.977099598	-7.2055	-1.439989448	-7.3054	0.17816585	-1.295672768	0.276298293
LmxM.27.0460.1	-9.3614	-6.490050854	-6.9698	-2.017533875	-7.5098	-1.52172189	-7.947	1.254310775	-3.343102206	2.736589433
LmxM.27.0470.1	-7.7371	-2.607528698	-6.7972	-2.492322048	-6.6798	-0.920871107	-7.071366667	0.579522513	-2.006907284	0.942297234
LmxM.27.0480.1	-7.2139	-0.483843617	-6.2901	-2.834441746	-7.4591	-4.699747391	-6.9877	0.616453632	-2.672677584	2.112601924
LmxM.27.0490.1	-7.3138	-0.429614792	-6.5384	-2.466336987	-6.2188	-0.035904541	-6.690333333	0.56308885	-0.97728544	1.304495237
LmxM.27.0490.1-LmxM.27.0510.1	-8.0049	-2.231277875	-5.7307	-1.230025198	-5.7264	-2.957243613	-6.487333333	1.314253044	-2.139515562	0.867257808
LmxM.27.0510.1	-6.2921	-0.041060839	-6.8096	-0.244121119	-7.203	-1.838615334	-6.768233333	0.456856765	-0.707932431	0.984449714
LmxM.27.0520.1	-7.0109	-0.002035635	-5.8923	-0.029646959	-6.6345	-0.080179417	-6.512566667	0.569181248	-0.037287337	0.039628199
LmxM.27.0530.1	-8.0662	-1.378982019	-7.1826	-0.959851021	-7.015	-3.739718958	-7.421266667	0.564780217	-2.026183999	1.498689174
LmxM.27.0550.1	-5.5294	-0.018395731	-7.0628	-0.624087568	-5.2727	-0.005840293	-5.954966667	0.967959061	-0.216107864	0.353376554
LmxM.27.0560.1	-7.4536	-0.181542063	-7.3107	-0.406521926	-7.1194	-0.482694067	-7.294566667	0.167683104	-0.356919352	0.156583664
LmxM.27.0570.1	-7.3194	-0.319045586	-8.1349	-1.869859865	-5.6297	-1.630751298	-7.028	1.277768457	-1.273218916	0.834942084
LmxM.27.0580.1	-6.8896	-0.20444914	-5.6493	-3.243864839	-5.9485	-3.678515169	-6.162466667	0.64724209	-2.375609716	1.892797906
LmxM.27.0590.1	-6.2647	-0.050457597	-5.8896	-0.394278115	-4.8401	-0.015155489	-5.6648	0.738425738	-0.153297067	0.209440824
LmxM.27.0600.1	-6.8447	-0.089789258	-7.0489	-0.679873513	-6.8705	-0.512842977	-6.921366667	0.111197902	-0.427501916	0.304158149
LmxM.27.0610.1	-7.1224	-0.166810341	-6.7125	-0.339290391	-6.7374	-0.068664896	-6.857433333	0.22980536	-0.191588543	0.137003683
LmxM.27.0620.1	-7.3938	-0.141780234	-6.913	-0.60412557	-7.1066	-1.797964749	-7.1378	0.241913704	-0.847956851	0.854591749
LmxM.27.0630.1	-6.6862	-0.334661809	-6.0051	-0.110277269	-5.2359	-0.137108279	-5.975733333	0.72559584	-0.194015786	0.1225396
LmxM.27.0640.1	-7.3196	-0.371833001	-7.9995	-1.65380897	-6.6951	-0.631600402	-7.338066667	0.652396048	-0.885747458	0.67772313
LmxM.27.0650.1	-5.9024	-0.065400468	-4.2483	-0.907900836	-6.5607	-0.912048423	-5.570466667	1.191399699	-0.628449909	0.487619529
LmxM.27.0660.1	-7.2818	-2.599811857	-7.1011	-1.635943108	-6.0335	-1.651586264	-6.805466667	0.674620281	-1.962447076	0.552029505
LmxM.27.0670.1	-7.5397	-1.099710869	-7.1791	-0.602153238	-6.4536	-0.218715833	-7.057466667	0.553172038	-0.640193313	0.441727686
LmxM.27.0670.1-LmxM.30.0330.1-LmxM.30.0340.1	-8.3585	-1.745792985	-7.9522	-1.564478079	-5.8981	-0.512534231	-7.402933333	1.318962639	-1.274268432	0.665881384
LmxM.27.0680.1	-6.0457	-0.244189468	-7.9652	-3.235280182	-7.4283	-4.658720122	-7.1464	0.990313471	-2.712729924	2.253178711
LmxM.27.0680.1-LmxM.30.0320.1	-7.7206	-2.834956351	-7.9175	-1.499891423	-7.0678	-1.166243617	-7.568633333	0.444767269	-1.83369713	0.883017687
LmxM.27.0690.1	-7.2857	-0.101458831	-7.7071	-1.420665355	-7.3007	-3.297041096	-7.431166667	0.239082942	-1.606388427	1.605866214
LmxM.27.0700.1	-7.1258	-0.893464069	-7.0602	-0.801455557	-7.3849	-0.732548099	-7.1903	0.171690739	-0.809155908	0.080733877
LmxM.27.0710.1	-5.9068	-0.105954467	-5.8087	-0.329812287	-6.468	-0.049188217	-6.061166667	0.35572591	-0.161651657	0.148371493
LmxM.27.0720.1	-7.4337	-2.241475084	-7.2859	-0.606539866	-7.5835	-1.307679937	-7.434366667	0.14880112	-1.385231629	0.820221915
LmxM.27.0730.1	-1.46	-0.09323252	-3.0116	-0.151346015	-0.68778	-0.325593586	-1.719793333	1.183492408	-0.190057374	0.120920814
LmxM.27.0740.1	-7.4801	-0.816519838	-7.0539	-0.737109871	-7.4569	-1.318145982	-7.3303	0.239650329	-0.957258564	0.315049651
LmxM.27.0745.1	-7.0545	-2.283913405	-7.1612	-0.704135945	-7.2772	-0.937629569	-7.1643	0.111382359	-1.30855964	0.852710996
LmxM.27.0760.1	-8.1538	-1.638321461	-8.1325	-2.19093135	-6.9797	-0.789436576	-7.755333333	0.671802593	-1.539563129	0.705947453
LmxM.27.0770.1	-7.8599	-2.427711782	-7.3628	-1.109265381	-7.6	-1.76945265	-7.607566667	0.248636368	-1.768809938	0.659223436
LmxM.27.0780.1	-7.7426	-0.692548159	-7.7303	-1.959710717	-3.4126	-0.370060591	-6.295166667	2.496383537	-1.007439822	0.840306165
LmxM.27.0790.1	-6.4833	-0.055816219	-7.0353	-0.167506908	-7.523	-1.455534397	-7.013866667	0.520181279	-0.559619175	0.777892516
LmxM.27.0800.1	-7.7908	-0.591505511	-6.2426	-1.301230335	-7.6709	-4.968672564	-7.234766667	0.86133038	-2.287136137	2.349235097
LmxM.27.0820.1	-7.2308	-1.070360474	-7.7446	-2.594138305	-6.3947	-3.35133945	-7.123366667	0.681332476	-2.338612743	1.161759982
LmxM.27.0830.1	-8.0162	-1.168446996	-6.9052	-0.233379398	-7.2042	-0.983104373	-7.3752	0.574900861	-0.794976923	0.495107874
LmxM.27.0840.1	-6.9124	-1.022947262	-7.3613	-1.418079983	-7.5259	-1.155405451	-7.266533333	0.317539137	-1.198810898	0.201110645
LmxM.27.0850.1	-6.2016	-0.376938501	-4.7522	-0.774404233	-4.8436	-0.009088693	-5.2658	0.811714063	-0.386810476	0.382753263
LmxM.27.0860.1	-8.0132	-2.916044622	-7.2203	-2.541366019	-7.2415	-1.045997303	-7.491666667	0.451785484	-2.167802648	0.989409641
LmxM.27.0870.1	-7.3877	-0.348261721	-6.7044	-3.843567138	-7.1328	-1.072877235	-7.074966667	0.34530167	-1.754902032	1.844765123
LmxM.27.0880.1	-6.8317	-1.876784095	-6.088	-0.416808292	-6.9111	-1.717334838	-6.610266667	0.454035179	-1.336975742	0.80086648
LmxM.27.0890.1	-8.1323	-5.376020798	-5.8231	-0.385601105	-6.5421	-3.460528484	-6.8325	1.181672662	-3.074050129	2.517557609
LmxM.27.0900.1	-8.2603	-1.668776335	-8.0951	-4.859603496	-6.9589	-2.933573215	-7.771433333	0.708505874	-3.153984349	1.606791926
LmxM.27.0910.1	-7.2385	-0.931480517	-6.2187	-1.414268267	-5.916	-0.407861138	-6.457733333	0.692895565	-0.917869974	0.503341596
LmxM.27.0920.1	-7.3718	-2.004450358	-7.3538	-1.447406516	-7.7441	-2.036407506	-7.4899	0.220327552	-1.82942146	0.331220286
LmxM.27.0930.1	-2.814	-0.350375345	-6.2599	-0.315863507	-4.5274	-0.748359671	-4.533766667	1.722958822	-0.471532841	0.240359288
LmxM.27.0940.1	-6.7188	-1.985301929	-7.1467	-0.336245518	-7.1066	-1.691848851	-6.9907	0.236324375	-1.337798766	0.879693332
LmxM.27.0950.1	-7.8769	-2.286304185	-7.0546	-0.663419533	-6.3724	-0.925412361	-7.1013	0.753336399	-1.291712027	0.871246367
LmxM.27.0970.1	-7.328	-0.259063807	-7.0704	-0.168625358	-7.7402	-2.0971469	-7.379533333	0.337860583	-0.841612022	1.088264973
LmxM.27.0970.1-LmxM.27.0980.1	-7.8417	-2.218799779	-7.5383	-2.601299397	-6.0448	-0.075702446	-7.1416	0.961894261	-1.631933874	1.361237923
LmxM.27.0990.1	-5.2537	-0.051862683	-4.6371	-0.086553328	-2.8912	-0.018278839	-4.260666667	1.225409362	-0.052231617	0.03413874
LmxM.27.1000.1	-5.2617	-0.016351488	-6.9785	-0.139664856	-7.0883	-0.281123315	-6.442833333	1.024363692	-0.14571322	0.132489498
LmxM.27.1010.1	-6.3943	-0.617830791	-6.8667	-0.599899317	-5.5618	-0.157173991	-6.274266667	0.660679199	-0.458301367	0.260938032
LmxM.27.1020.1	-8.2219	-1.836243667	-6.0751	-0.410409072	-7.0787	-0.830716339	-7.125233333	1.074156215	-1.025789692	0.732660415
LmxM.27.1030.1	-6.891	-0.074957633	-4.4139	-0.10008194	-5.5852	-0.236044596	-5.630033333	1.239158434	-0.137028056	0.086666106
LmxM.27.1040.1	-7.9642	-5.980283854	-7.3456	-0.371664995	-7.762	-2.592223069	-7.6906	0.315420291	-2.981390639	2.824489321
LmxM.27.1045.1	-7.6269	-0.96866127	-7.4154	-3.940644722	-6.4562	-0.04375001	-7.166166667	0.623877042	-1.651018667	2.036088361
LmxM.27.1050.1	-7.2014	-0.172928932	-7.2256	-1.657399744	-5.3589	-0.526950856	-6.5953	1.070822175	-0.785759844	0.775338614
LmxM.27.1060.1	-4.0664	-0.478205487	-2.0798	-0.092386315	-1.6867	-0.037710112	-2.610966667	1.275674936	-0.202767304	0.24009793
LmxM.27.1070.1	-7.2693	-0.081125317	-7.5937	-2.123748288	-6.2815	-2.5603875	-7.048166667	0.683477998	-1.588420368	1.32348677
LmxM.27.1080.1	-6.6591	-0.154971685	-6.8286	-0.120623582	-5.0947	-0.024736678	-6.194133333	0.955901566	-0.100110649	0.067497219
LmxM.27.1090.1	-7.1667	-0.671163536	-7.2646	-1.804652402	-6.9867	-2.626379627	-7.139333333	0.140956743	-1.700731855	0.981741871
LmxM.27.1100.1	-7.3765	-1.91158699	-7.3931	-3.865815868	-5.328	-0.095188382	-6.6992	1.18752304	-1.957530413	1.885733546
LmxM.27.1110.1	-7.3109	-3.019170379	-7.401	-1.662779879	-6.6516	-2.812485602	-7.121166667	0.409144404	-2.498145287	0.73079147
LmxM.27.1120.1	-8.1406	-6.010471481	-7.8381	-1.275227508	-7.6491	-1.597015936	-7.875933333	0.247924552	-2.960904975	2.645898497
LmxM.27.1125.1	-6.6992	-0.553214438	-7.2395	-0.370620064	-7.3902	-2.169355249	-7.109633333	0.363344552	-1.03106325	0.990008426
LmxM.27.1130.1	-7.1919	-0.902308307	-6.1708	-0.046027092	-7.1954	-0.286128257	-6.8527	0.590545316	-0.411487885	0.44169068
LmxM.27.1140.1	-7.4983	-0.290268241	-7.4769	-0.697920809	-6.3653	-0.197500695	-7.1135	0.648048548	-0.395229915	0.266210044
LmxM.27.1150.1	-4.8001	-0.266819227	-8.0905	-2.797563471	-7.077	-2.128976477	-6.655866667	1.685140351	-1.731119725	1.311443519
LmxM.27.1160.1	-6.9577	-0.573123404	-8.17	-3.172798825	-5.8612	-0.591027336	-6.9963	1.154883903	-1.445649855	1.495781672
LmxM.27.1170.1	-7.6226	-3.419105859	-7.6374	-1.016862277	-7.5574	-1.144361056	-7.6058	0.042563834	-1.860109731	1.351634448
LmxM.27.1180.1	-6.6167	-0.06111956	-5.2218	-0.031400477	-6.0876	-0.128771402	-5.975366667	0.704190133	-0.073763813	0.049901725
LmxM.27.1200.1	-7.6409	-0.388563189	-8.1267	-2.208160929	-6.2464	-0.494820433	-7.338	0.976060106	-1.030514851	1.02125431
LmxM.27.1210.1	-7.8015	-4.302952158	-7.4214	-1.935061979	-6.881	-1.143468398	-7.367966667	0.462570431	-2.460494178	1.643971914
LmxM.27.1220.1	-6.5173	-0.328289959	-7.222	-1.244343266	-7.2654	-0.95338322	-7.001566667	0.419948263	-0.842005482	0.468072821
LmxM.27.1230.1	-7.7624	-4.445519201	-6.6336	-0.075231193	-7.7192	-3.62152389	-7.371733333	0.639607046	-2.714091428	2.32216054
LmxM.27.1250.1	-3.9912	-0.014907662	-5.0608	-3.037177085	-6.4849	-0.238068	-5.178966667	1.251042543	-1.096717582	1.684187474
LmxM.27.1260.1	-3.9068	-0.087702709	-4.8438	-0.022727404	-5.5489	-0.0195213	-4.7665	0.823774587	-0.043317138	0.038472444
LmxM.27.1265.1	-7.4478	-0.125352524	-7.2527	-0.076478068	-6.8747	-0.240895311	-7.191733333	0.291373649	-0.147575301	0.084431311
LmxM.27.1270.1	-8.0131	-1.232870684	-7.2189	-0.939094866	-7.0405	-0.641738786	-7.424166667	0.517772627	-0.937901445	0.295567756
LmxM.27.1275.1	-7.6102	-2.830023704	-6.3483	-3.876498011	-7.1935	-4.983383876	-7.050666667	0.642961059	-3.896635197	1.076821312
LmxM.27.1280.1	-5.9665	-0.157592327	-6.9426	-0.297927631	-5.109	-0.04021501	-6.006033333	0.917439046	-0.165244989	0.12902663
LmxM.27.1290.1	-7.6507	-2.121172663	-7.4458	-0.827051715	-6.9895	-0.308144279	-7.362	0.338471845	-1.085456219	0.933727822
LmxM.27.1295.1	-7.6189	-1.744680559	-7.398	-1.816087965	-7.3698	-0.817180598	-7.462233333	0.136408003	-1.459316374	0.55725086
LmxM.27.1300.1	-5.4381	-0.820183245	-6.2138	-0.025338538	-6.6114	-0.290674069	-6.087766667	0.596717289	-0.378731951	0.404672917
LmxM.27.1310.1	-4.1765	-0.005927209	-3.8395	-0.356975042	-4.1004	-0.04375001	-4.0388	0.176743232	-0.135550753	0.19268933
LmxM.27.1320.1	-8.3863	-4.703238374	-7.702	-1.326371217	-7.4757	-2.084180839	-7.854666667	0.474108029	-2.70459681	1.771861996
LmxM.27.1330.1	-6.6683	-0.045505874	-7.0783	-0.674843882	-6.2063	-1.081461107	-6.650966667	0.436258333	-0.600603621	0.521952607
LmxM.27.1340.1	-7.145	-0.866883687	-7.5782	-1.755600009	-6.6423	-4.247039087	-7.121833333	0.468379892	-2.289840928	1.752262153
LmxM.27.1350.1	-5.5876	-0.136204241	-6.4799	-0.023841693	-7.2772	-5.506549411	-6.448233333	0.845245008	-1.888865115	3.133510186
LmxM.27.1360.1	-6.6068	-0.103890936	-7.6725	-1.338469283	-6.3152	-0.337685106	-6.864833333	0.714494033	-0.593348442	0.655796256
LmxM.27.1370.1	-6.9734	-2.292439871	-6.1752	-1.42705214	-7.2416	-0.601693415	-6.796733333	0.55471666	-1.440395142	0.8454522
LmxM.27.1380.1-LmxM.27.1380a.1-LmxM.27.1390.1	-5.9418	-0.257459078	-5.5657	-0.129449838	-5.4901	-0.077284549	-5.665866667	0.241936445	-0.154731155	0.092709621
LmxM.27.1380.1-LmxM.27.1390.1	-6.9403	-0.500197474	-5.206	-0.210295785	-3.7533	-0.235314147	-5.299866667	1.595572143	-0.315269135	0.160640429
LmxM.27.1400.1	-6.3475	-0.086568647	-6.7925	-0.489848242	-6.1575	-0.143324986	-6.4325	0.32592177	-0.239913959	0.21830181
LmxM.27.1410.1	-7.586	-0.228351018	-4.7932	-0.143516204	-6.5044	-0.418696964	-6.294533333	1.408178246	-0.263521395	0.140921358
LmxM.27.1420.1	-8.0906	-1.389677904	-7.5891	-1.129512965	-7.3953	-1.087120242	-7.691666667	0.358818148	-1.202103703	0.16382108
LmxM.27.1430.1	-5.3553	-0.398664797	-3.3942	-0.07102714	-4.8641	-0.075702446	-4.537866667	1.020440808	-0.181798128	0.187826592
LmxM.27.1440.1	-7.6817	-0.3377945	-7.8683	-2.365127977	-6.1747	-0.258597734	-7.241566667	0.928632464	-0.987173404	1.194000476
LmxM.27.1450.1	-7.6534	-1.082835612	-5.2337	-0.564094094	-6.1094	-0.284704033	-6.332166667	1.225134998	-0.643877913	0.405003207
LmxM.27.1460.1	-8.2054	-1.67982729	-7.2395	-0.907792562	-7.0074	-1.022331746	-7.4841	0.635352556	-1.203317199	0.416624778
LmxM.27.1480.1	-7.3074	-0.141398282	-7.6687	-2.952992163	-6.7307	-0.842852782	-7.2356	0.473104037	-1.312414409	1.463431286
LmxM.27.1490.1	-7.7796	-4.068398629	-6.219	-0.652697189	-7.2568	-1.164657971	-7.085133333	0.79433631	-1.961917929	1.842137797
LmxM.27.1500.1	-7.7909	-1.608936205	-6.639	-0.432512962	-7.6916	-1.701013303	-7.373833333	0.638318215	-1.24748749	0.707288597
LmxM.27.1510.1	-6.4724	-1.458346399	-6.2261	-0.056356178	-6.4922	-0.065023117	-6.3969	0.148248069	-0.526575231	0.806949138
LmxM.27.1520.1	-6.2299	-0.076402009	-6.598	-0.189400604	-4.7346	-0.022873972	-5.854166667	0.9868873	-0.096225528	0.085014756
LmxM.27.1540.1	-6.5725	-1.519900358	-8.0548	-4.518469584	-7.5207	-1.081735904	-7.382666667	0.750728462	-2.373368615	1.870585643
LmxM.27.1550.1	-8.2148	-1.745841371	-4.3796	-0.437623236	-6.8406	-0.680312707	-6.478333333	1.943094854	-0.954592438	0.695902795
LmxM.27.1560.1	-6.9464	-0.135205699	-7.3561	-0.950982682	-7.508	-2.881082177	-7.270166667	0.290494481	-1.322423519	1.410119013
LmxM.27.1570.1	-7.6612	-4.122503876	-6.87	-0.612880135	-6.3935	-0.378456802	-6.9749	0.640327127	-1.704613604	2.097232366
LmxM.27.1580.1	-7.3758	-0.665225803	-7.0685	-0.45059697	-6.237	-0.826412001	-6.893766667	0.589164802	-0.647411592	0.188539768
LmxM.27.1580.1-LmxM.27.1580a.1	-8.3191	-2.129544529	-8.3052	-3.031385732	-6.83	-2.185539812	-7.8181	0.855747924	-2.448823358	0.505290073
LmxM.27.1600.1	-8.0685	-2.747971954	-8.4578	-4.806639523	-7.731	-1.57385335	-8.085766667	0.363707524	-3.042821609	1.636437854
LmxM.27.1620.1	-8.6835	-4.318584919	-6.031	-1.309252162	-8.3458	-7.278477194	-7.686766667	1.443843054	-4.302104758	2.984646641
LmxM.27.1630.1	-7.3634	-0.082636991	-6.2813	-0.008101798	-5.0908	-0.087411446	-6.245166667	1.136730796	-0.059383412	0.044475294
LmxM.27.1640.1	-7.3561	-0.575163885	-6.5514	-0.013581783	-6.4409	-0.161040168	-6.7828	0.499557034	-0.249928612	0.291151989
LmxM.27.1650.1	-7.0191	-0.499136774	-7.1368	-0.074881654	-6.1565	-0.571471655	-6.7708	0.535244514	-0.381830028	0.268274229
LmxM.27.1660.1	-7.4643	-0.055486343	-7.1554	-0.477140745	-6.8492	-1.803090852	-7.1563	0.307550988	-0.778572647	0.911962869
LmxM.27.1670.1	-6.5065	-0.353063197	-7.3831	-1.372841447	-6.7597	-0.365890034	-6.8831	0.451140289	-0.697264893	0.585101609
LmxM.27.1680.1	-7.4078	-0.077543327	-7.1807	-0.753190629	-4.0822	-0.001616724	-6.223566667	1.857951023	-0.277450227	0.413748607
LmxM.27.1690.1	-5.9557	-0.003625717	-5.5553	-3.485583801	-4.9984	-0.016030513	-5.503133333	0.480777332	-1.168413343	2.006738066
LmxM.27.1710.1	-7.7438	-1.473370249	-6.6654	-0.66701143	-6.5611	-0.055381399	-6.9901	0.654803322	-0.731921026	0.711219401
LmxM.27.1730.1	-7.0177	-0.059585146	-7.0626	-0.182163935	-7.5966	-1.525247287	-7.225633333	0.322050001	-0.588998789	0.813128112
LmxM.27.1750.1	-6.9429	-0.298442072	-4.8763	-0.092201754	-4.7859	-0.03337758	-5.535033333	1.220085839	-0.141340469	0.139196825
LmxM.27.1760.1	-5.117	-0.650045987	-5.8337	-0.001587838	-5.408	-0.187082889	-5.4529	0.360453506	-0.279572238	0.33397635
LmxM.27.1770.1	-7.1814	-0.105054218	-6.4796	-0.797889501	-7.1435	-1.049068803	-6.934833333	0.394698801	-0.650670841	0.488923189
LmxM.27.1780.1	-7.4816	-0.673853866	-7.1468	-1.437173899	-7.1473	-0.281123315	-7.258566667	0.193152694	-0.797383693	0.587841774
LmxM.27.1790.1	-7.756	-1.914194664	-7.8693	-2.549028973	-6.2576	-0.213018971	-7.2943	0.899594014	-1.558747536	1.207887693
LmxM.27.1800.1	-8.2089	-2.7600399	-6.7913	-7.505959257	-7.8742	-4.391743344	-7.6248	0.740977537	-4.885914167	2.411242675
LmxM.27.1805.1-LmxM.27.1807.1-LmxM.27.1810.1	-6.3208	-1.39160707	-7.5607	-1.244001516	-6.8934	-0.721967659	-6.924966667	0.62055245	-1.119192082	0.351834167
LmxM.27.1805.1-LmxM.27.1810.1	-7.849	-0.693761096	-6.4228	-0.952154539	-6.22	-0.308144279	-6.8306	0.887770173	-0.651353305	0.324092763
LmxM.27.1820.1	-7.1866	-0.459972731	-7.3138	-0.414037577	-6.5077	-0.735619707	-7.0027	0.433374792	-0.536543338	0.173928318
LmxM.27.1830.1	-6.7101	-1.232870684	-7.1551	-2.306573261	-7.32	-3.265205853	-7.061733333	0.315487723	-2.268216599	1.016710374
LmxM.27.1840.1	-7.7068	-0.611755347	-7.5134	-1.864806637	-6.9542	-0.189927129	-7.391466667	0.390835635	-0.888829704	0.871138905
LmxM.27.1850.1	-7.828	-2.627627325	-7.2177	-1.804652402	-5.9657	-0.138251033	-7.0038	0.949397298	-1.523510253	1.268278069
LmxM.27.1860.1	-7.6054	-0.213069139	-7.0602	-0.267635275	-6.8329	-0.144392947	-7.166166667	0.397002221	-0.208365787	0.06175564
LmxM.27.1870.1	-7.1336	-0.443241984	-5.8026	-0.020179508	-5.6656	-0.03457401	-6.2006	0.810900117	-0.165998501	0.240207748
LmxM.27.1880.1	-7.2765	-0.770461296	-7.0687	-1.518246412	-5.4563	-0.639894224	-6.6005	0.996338517	-0.976200644	0.473943194
LmxM.27.1890.1	-5.8296	-0.003625717	-7.2492	-0.729028599	-4.8902	-0.015155489	-5.989666667	1.18761789	-0.249269935	0.415523183
LmxM.27.1895.1	-6.6175	-0.08259116	-5.6803	-0.265708754	-6.9737	-0.479090021	-6.423833333	0.668095033	-0.275796645	0.198441832
LmxM.27.1900.1	-8.6948	-2.786173714	-6.9683	-0.67624949	-7.7344	-1.763072725	-7.799166667	0.865070288	-1.741831976	1.055122474
LmxM.27.1910.1	-5.9662	-0.732691935	-5.8694	-0.821508432	-6.769	-0.76432195	-6.201533333	0.493818158	-0.772840772	0.045016889
LmxM.27.1920.1	-7.566	-2.589615474	-7.1527	-0.078411334	-5.7381	-0.219169197	-6.818933333	0.958569112	-0.962398668	1.410967432
LmxM.27.1930.1	-7.5933	-0.665820767	-7.0916	-0.135284923	-7.0275	-0.109467702	-7.237466667	0.30982289	-0.303524464	0.314023233
LmxM.27.1940.1	-7.0471	-0.163332543	-5.5013	-0.231938508	-5.3316	-0.166356944	-5.96	0.945272093	-0.187209332	0.038766108
LmxM.27.1945.1	-7.2781	-0.670451553	-8.058	-2.041031152	-4.2973	-0.331281768	-6.544466667	1.984787022	-1.014254825	0.905240993
LmxM.27.1950.1	-6.8583	-1.700872592	-6.9892	-3.30914491	-6.0264	-0.008159832	-6.624633333	0.522203067	-1.672725778	1.650672531
LmxM.27.1960.1	-7.001	-0.266819227	-4.995	-0.209895259	-6.9651	-0.95917769	-6.320366667	1.14794155	-0.478630725	0.417138015
LmxM.27.1970.1	-7.3073	-0.536398467	-5.883	-0.689729689	-6.1316	-0.092893978	-6.440633333	0.760778432	-0.439674045	0.309951491
LmxM.27.1980.1	-3.4112	-0.218799779	-4.6998	-0.195582921	-5.1412	-0.020574576	-4.4174	0.898908961	-0.144985759	0.108366796
LmxM.27.1990.1	-6.1619	-0.045029496	-5.2985	-0.002281261	-4.7776	-0.009088693	-5.412666667	0.699176046	-0.018799817	0.022969161
LmxM.27.2000.1	-3.3717	-0.712527705	-4.9373	-0.432045749	-3.0759	-0.966122456	-3.794966667	1.000284206	-0.703565303	0.267151129
LmxM.27.2010.1	-8.0246	-1.411924639	-7.492	-0.646767057	-7.6175	-1.585063493	-7.711366667	0.278431146	-1.214585063	0.499306751
LmxM.27.2020.1	-7.851	-0.659745387	-7.4366	-0.437681855	-6.8134	-0.123543955	-7.367	0.522289728	-0.406990399	0.269415048
LmxM.27.2030.1-LmxM.27.2031.1-LmxM.27.2032.1	-8.0447	-7.620331134	-8.0801	-7.275948407	-7.5817	-2.359416088	-7.902166667	0.278096122	-5.751898543	2.94301763
LmxM.27.2040.1	-5.6796	-0.579275081	-6.6926	-0.518287738	-6.167	-0.371553002	-6.179733333	0.506620029	-0.489705273	0.106770003
LmxM.27.2060.1	-6.0395	-0.109514395	-6.9004	-0.012650026	-6.3506	-0.075702446	-6.430166667	0.435930434	-0.065955622	0.049162251
LmxM.27.2070.1	-7.5368	-0.43602189	-6.059	-0.078411334	-7.1642	-0.57832696	-6.92	0.768569086	-0.364253395	0.257569303
LmxM.27.2080.1	-7.661	-0.572865864	-7.064	-0.176218037	-6.8104	-2.9588131	-7.178466667	0.436700187	-1.235965667	1.505152761
LmxM.27.2090.1	-6.9704	-1.080087911	-6.4421	-0.269807865	-7.8148	-1.641648753	-7.075766667	0.692389286	-0.99718151	0.689668006
LmxM.27.2100.1	-6.6844	-0.03082556	-4.751	-0.118977591	-4.3232	-0.010657503	-5.252866667	1.258061594	-0.053486885	0.057606094
LmxM.27.2110.1	-7.553	-1.397296088	-7.2563	-0.310736628	-7.0005	-1.125950636	-7.269933333	0.276502194	-0.944661117	0.565510639
LmxM.27.2120.1	-6.4459	-2.601124313	-6.4125	-0.273378011	-5.9702	-0.191524333	-6.2762	0.265529452	-1.022008886	1.368166348
LmxM.27.2130.1	-6.6551	-0.083982034	-7.8048	-1.95120582	-7.2144	-0.468710875	-7.224766667	0.574920102	-0.834632909	0.985928683
LmxM.27.2140.1	-7.6884	-1.640433851	-6.4583	-0.712976955	-6.0653	-4.753059324	-6.737333333	0.84676331	-2.368823377	2.11624192
LmxM.27.2160.1	-8.3987	-3.911500149	-7.4821	-2.684086035	-7.0479	-1.56260179	-7.6429	0.689606874	-2.719395991	1.174847211
LmxM.27.2170.1	-5.7824	-0.161717815	-6.6007	-0.107103876	-6.5706	-0.422636435	-6.3179	0.464000744	-0.230486042	0.168632739
LmxM.27.2180.1	-6.4388	-0.023211134	-7.2577	-0.467573315	-7.3726	-2.329087169	-7.023033333	0.509212081	-0.939957206	1.223366657
LmxM.27.2200.1	-7.2692	-1.520189993	-7.2435	-2.156112607	-6.768	-0.095188382	-7.093566667	0.282241675	-1.257163661	1.055338478
LmxM.27.2210.1	-8.3004	-3.531673185	-7.2226	-1.390169407	-6.6164	-0.327402676	-7.3798	0.852934863	-1.749748423	1.632118309
LmxM.27.2220.1	-6.9038	-2.946193556	-6.9542	-0.047427868	-8.009	-4.591092533	-7.289	0.624047306	-2.528237986	2.300486316
LmxM.27.2230.1	-7.1558	-1.328760984	-7.6543	-1.383830534	-6.3433	-0.098181207	-7.051133333	0.661737549	-0.936924242	0.726894472
LmxM.27.2240.1	-7.3948	-0.988991067	-7.091	-1.024091059	-6.4927	-0.316294564	-6.992833333	0.458991964	-0.776458897	0.398900253
LmxM.27.2250.1	-6.736	-1.048650934	-6.9665	-0.8055851	-6.6495	-0.363122531	-6.784	0.163860459	-0.739119522	0.347563739
LmxM.27.2260.1	-6.9476	-0.117615192	-5.7385	-0.128124818	-5.2466	-0.3207744	-5.977566667	0.875337023	-0.188838136	0.114380926
LmxM.27.2270.1	-7.9463	-2.195021298	-7.0872	-1.072816539	-7.7404	-2.20889443	-7.5913	0.448537969	-1.825577422	0.651946951
LmxM.27.2280.1	-6.9327	-0.497567553	-6.7646	-0.555290533	-7.5207	-1.409584811	-7.072666667	0.397007309	-0.820814299	0.510706396
LmxM.27.2290.1	-7.0872	-0.043437749	-6.9319	-0.365165141	-6.4332	-1.336172665	-6.817433333	0.341695717	-0.581591852	0.672994266
LmxM.27.2300.1	-7.1363	-0.010672037	-6.7513	-0.052790192	-5.9555	-0.468710875	-6.614366667	0.602192007	-0.177391035	0.253167774
LmxM.27.2310.1	-7.8274	-0.802486835	-7.1346	-0.314606991	-6.1171	-0.38709082	-7.026366667	0.86027168	-0.501394882	0.263259852
LmxM.27.2320.1	-7.919	-1.836243667	-7.0852	-0.649050214	-6.3237	-0.095974555	-7.1093	0.79792301	-0.860422812	0.889181043
LmxM.27.2330.1	-7.7576	-3.47977792	-7.6624	-1.709575596	-7.7727	-1.715154251	-7.7309	0.059801254	-2.301502589	1.020420181
LmxM.27.2335.1	-7.9534	-1.644983736	-7.8492	-3.023269779	-7.5771	-1.525994948	-7.793233333	0.194292623	-2.064749488	0.832232206
LmxM.27.2337.1	-7.1018	-0.179710733	-6.7004	-0.509881745	-5.7616	-0.166000803	-6.521266667	0.687823068	-0.28519776	0.194702749
LmxM.27.2340.1	-7.1586	-0.96866127	-6.3635	-0.552706462	-6.2404	-1.396916121	-6.5875	0.498402257	-0.972761284	0.422119764
LmxM.27.2350.1	-6.4239	-0.084349081	-7.306	-0.66428809	-5.3481	-0.040526574	-6.359333333	0.980545636	-0.263054581	0.348168564
LmxM.27.2360.1	-5.857	-0.173124115	-6.1724	-0.044225965	-5.3642	-0.006173498	-5.797866667	0.407332019	-0.074507859	0.08749784
LmxM.27.2370.1	-7.9943	-1.061510946	-7.9928	-3.295907124	-4.8126	-0.17379119	-6.933233333	1.836522492	-1.510403087	1.608735557
LmxM.27.2380.1	-6.9915	-0.180985878	-6.9549	-0.604586169	-6.2692	-0.567104714	-6.738533333	0.406866346	-0.450892254	0.23449585
LmxM.27.2390.1	-5.8093	-4.034195772	-5.1874	-0.159138003	-7.1875	-1.114222618	-6.0614	1.023604323	-1.769185464	2.018848787
LmxM.27.2390.1-LmxM.29.2490.1	-7.5812	-0.906142392	-3.5147	-0.230262107	-6.8173	-0.66383089	-5.971066667	2.161293294	-0.600078463	0.342420529
LmxM.27.2400.1	-7.7865	-1.419893117	-6.7756	-2.97358235	-6.3985	-1.866699524	-6.986866667	0.71771248	-2.086724997	0.799872468
LmxM.27.2410.1	-7.5986	-0.521390532	-6.9809	-0.69075395	-6.7737	-0.230922275	-7.117733333	0.429135787	-0.481022252	0.232558575
LmxM.27.2420.1	-7.6903	-0.829203233	-6.4425	-0.477622795	-7.0512	-0.612438937	-7.061333333	0.623961716	-0.639754988	0.177374818
LmxM.27.2430.1	-7.0203	-0.290268241	-6.262	-0.759771166	-6.7221	-0.10493009	-6.668133333	0.382019664	-0.384989832	0.337540136
LmxM.27.2440.1	-3.8999	-0.000447305	-4.6676	-0.002946104	-1.5174	-2.89E-05	-3.361633333	1.642631506	-0.001140754	0.001577416
LmxM.27.2450.1	-8.1303	-3.329420678	-6.7568	-0.119447683	-6.9831	-0.089436174	-7.290066667	0.73640815	-1.179434845	1.862002815
LmxM.27.2460.1	-8.8324	-3.132641188	-6.6509	-0.498321381	-7.763	-1.818223183	-7.748766667	1.090819647	-1.816395251	1.317160855
LmxM.27.2470.1	-8.1734	-1.739902061	-5.9038	-1.36000848	-7.6838	-3.689846046	-7.253666667	1.194375173	-2.263252195	1.249982917
LmxM.27.2480.1	-5.7602	-0.269181824	-4.7915	-0.01700825	-5.6442	-0.038598927	-5.398633333	0.528982196	-0.108263	0.139777288
LmxM.27.2490.1	-7.2761	-0.336373018	-6.6714	-0.118366701	-7.1802	-0.389602302	-7.042566667	0.324996497	-0.281447341	0.143717815
LmxM.27.2500.1	-6.1265	-0.17107601	-6.5373	-2.240247606	-7.7192	-1.830588048	-6.794333333	0.826875398	-1.413970555	1.095694016
LmxM.27.2590.1	-7.288	-0.385601105	-5.497	-0.852016077	-6.3952	-2.584587449	-6.3934	0.895501357	-1.27406821	1.158654926
LmxM.27.2600.1	-3.8072	-0.47523421	-4.7719	-0.286832097	-6.3115	-0.247833741	-4.963533333	1.263100203	-0.336633349	0.121605373
LmxM.28.0010.1	-3.4722	-0.379901608	-6.1264	-0.475535074	-5.3814	-0.134841324	-4.993333333	1.368992773	-0.330092669	0.175723521
LmxM.28.0020.1	-6.8214	-0.985187688	-7.1664	-0.504161598	-7.4187	-1.183244667	-7.1355	0.299846511	-0.890864651	0.349229266
LmxM.28.0030.1	-7.6844	-0.426431576	-7.7018	-2.436431822	-6.3384	-2.03250673	-7.241533333	0.782184795	-1.631790043	1.063228877
LmxM.28.0040.1	-6.4727	-0.097239495	-6.4517	-0.033761511	-5.1237	-0.00128457	-6.016033333	0.772854665	-0.044095192	0.048804975
LmxM.28.0050.1	-7.3595	-0.473330191	-5.3653	-0.166518855	-5.9457	-0.365890034	-6.2235	1.02571343	-0.33524636	0.155684216
LmxM.28.0060.1	-7.5053	-0.524147268	-6.6393	-0.11980819	-5.1551	-0.075170398	-6.433233333	1.188573773	-0.239708619	0.247340134
LmxM.28.0070.1	-5.8864	-0.526971644	-6.2326	-0.516449897	-8.0631	-2.21209953	-6.727366667	1.16965861	-1.08517369	0.975960585
LmxM.28.0080.1	-7.473	-0.426431576	-7.0829	-0.29406632	-7.0608	-0.102929997	-7.205566667	0.231867512	-0.274475964	0.162638109
LmxM.28.0090.1	-7.426	-0.828024623	-7.6885	-5.097542011	-6.5042	-1.080789604	-7.206233333	0.621984456	-2.335452079	2.395376406
LmxM.28.0100.1	-7.0572	-0.354888635	-5.3995	-0.504345765	-5.9561	-0.608100332	-6.1376	0.843622552	-0.489111577	0.127291403
LmxM.28.0120.1	-6.4881	-0.367154822	-5.3167	-0.219656301	-6.1547	-0.367973805	-5.9865	0.603541979	-0.318261643	0.085395712
LmxM.28.0140.1	-5.9975	-0.022698093	-5.9331	-0.072513095	-4.9777	-0.001573395	-5.6361	0.571099606	-0.032261528	0.036423958
LmxM.28.0150.1	-8.6948	-4.860273816	-7.6879	-2.297111998	-6.1406	-0.255563311	-7.507766667	1.286592563	-2.470983042	2.307273946
LmxM.28.0160.1	-1.1433	-0.084134959	-8.8368	-3.917264715	-8.2564	-2.959037452	-6.078833333	4.28413737	-2.320145709	1.994832807
LmxM.28.0170.1	-8.6231	-3.098629122	-6.8108	-0.638007114	-6.7857	-0.274232672	-7.406533333	1.053652383	-1.336956303	1.536457387
LmxM.28.0180.1	-8.0197	-1.430042344	-8.1743	-2.281105785	-7.8226	-1.933903919	-8.005533333	0.176277461	-1.881684016	0.427928071
LmxM.28.0190.1	-6.2562	-0.324635687	-7.2476	-1.311148256	-6.3664	-2.529572464	-6.6234	0.543373941	-1.388452136	1.104499192
LmxM.28.0200.1	-7.7896	-1.935061979	-7.7243	-1.303899325	-7.6203	-2.955787759	-7.7114	0.085384015	-2.064916354	0.833564916
LmxM.28.0220.1	-8.995	-5.135275416	-8.3598	-4.299595795	-6.8742	-0.090818301	-8.076333333	1.088445301	-3.175229837	2.703661591
LmxM.28.0230.1	-7.1881	-0.317246939	-7.4844	-0.673232575	-3.6642	-0.498137981	-6.112233333	2.125229123	-0.496205832	0.178000683
LmxM.28.0240.1	-7.4933	-2.135427537	-7.4313	-4.148544774	-7.7585	-3.240861214	-7.561033333	0.173798197	-3.174944508	1.008176081
LmxM.28.0250.1	-8.2547	-2.110043693	-5.6864	-0.13985559	-7.3654	-0.730511967	-7.102166667	1.304227765	-0.993470417	1.011074008
LmxM.28.0260.1	-6.6368	-0.398664797	-6.0633	-0.063831337	-6.5474	-0.275541809	-6.415833333	0.30855778	-0.246012648	0.169358613
LmxM.28.0270.1	-7.1071	-1.29984441	-6.209	-0.035327827	-5.2254	-0.482694067	-6.1805	0.941173687	-0.605955435	0.64120634
LmxM.28.0280.1	-7.2694	-0.947417169	-6.4825	-0.600905487	-5.9147	-1.814920017	-6.555533333	0.68029657	-1.121080891	0.625361604
LmxM.28.0290.1	-8.6698	-2.725183735	-10.971	-9.965495775	-7.235	-1.033894434	-8.9586	1.884669223	-4.574857981	4.744401621
LmxM.28.0300.1	-6.785	-2.621932351	-7.0909	-3.186655915	-6.9603	-1.703830426	-6.9454	0.153493355	-2.504139564	0.748397764
LmxM.28.0310.1	-7.7728	-1.207127993	-8.4159	-5.332062472	-8.0113	-5.497461641	-8.066666667	0.325105373	-4.012217369	2.430685916
LmxM.28.0320.1	-4.4837	-0.049710767	-4.6174	-0.005492684	-4.2391	-0.058923746	-4.446733333	0.191840098	-0.038042399	0.028562785
LmxM.28.0330.1	-4.8563	-0.211648382	-3.3109	-0.002844912	-5.3019	-0.043958221	-4.4897	1.044900435	-0.086150505	0.110611319
LmxM.28.0340.1	-6.4299	-0.655194223	-5.8111	-0.133669611	-5.1312	-0.114972363	-5.790733333	0.649589504	-0.301278732	0.306642345
LmxM.28.0350.1	-7.5086	-0.385601105	-7.1752	-0.648597816	-7.4217	-0.994643132	-7.3685	0.172949617	-0.676280684	0.305463261
LmxM.28.0360.1	-5.4888	-0.139442365	-5.2469	-0.017431655	-6.1818	-1.015286709	-5.639166667	0.485249527	-0.390720243	0.544319856
LmxM.28.0380.1	-5.0801	-0.103208913	-6.5567	-0.169501272	-7.4225	-1.690032236	-6.3531	1.184398227	-0.654247474	0.89762811
LmxM.28.0390.1	-5.4533	-0.002902735	-6.0112	-0.006014129	-4.1004	-0.001039115	-5.1883	0.982577178	-0.00331866	0.002513451
LmxM.28.0400.1	-8.1053	-2.78796613	-6.9014	-0.053733272	-6.8823	-0.940118692	-7.296333333	0.700650771	-1.260606031	1.395005889
LmxM.28.0410.1	-5.5704	-1.651042449	-5.7042	-2.0336286	-5.6843	-0.106311618	-5.652966667	0.07219379	-1.263660889	1.020385242
LmxM.28.0430.1	-7.3293	-0.176006136	-5.8588	-0.221539079	-6.5751	-0.01241718	-6.587733333	0.735331397	-0.136654132	0.109974667
LmxM.28.0440.1	-7.1883	-0.74253069	-6.9611	-1.158268357	-5.2264	-0.028322184	-6.4586	1.073146118	-0.64304041	0.571505315
LmxM.28.0450.1	-6.7558	-1.228773607	-7.5725	-0.994700627	-7.3614	-1.717334838	-7.2299	0.423932672	-1.313603024	0.368710012
LmxM.28.0460.1	-6.4219	-0.111632753	-6.6606	-1.553299118	-7.1347	-1.641018676	-6.739066667	0.362820511	-1.101983516	0.858789645
LmxM.28.0470.1	-5.7724	-0.023211134	-7.1153	-1.057691944	-6.7653	-1.761946901	-6.551	0.696626492	-0.94761666	0.874578723
LmxM.28.0480.1	-8.7009	-3.870239571	-7.6682	-1.314983831	-6.8002	-2.589876022	-7.7231	0.951538559	-2.591699808	1.277628846
LmxM.28.0485.1	-8.4495	-1.946916475	-7.7342	-1.169452596	-7.7051	-1.42043364	-7.962933333	0.421630221	-1.51226757	0.396784102
LmxM.28.0490.1	-7.786	-1.326877807	-5.031	-1.459417192	-6.7676	-2.784980007	-6.5282	1.393014903	-1.857091668	0.806302827
LmxM.28.0500.1	-7.5516	-0.302831136	-6.5905	-0.130554952	-5.9855	-0.222245755	-6.7092	0.789768681	-0.218543948	0.086197729
LmxM.28.0510.1	-4.3468	-0.05313442	-7.2927	-0.29406632	-4.6187	-0.026513623	-5.4194	1.628011692	-0.124571454	0.147389107
LmxM.28.0520.1	-5.3081	-0.296403127	-4.6331	-0.424010052	-3.6104	-0.266958096	-4.5172	0.854763669	-0.329123759	0.083482387
LmxM.28.0530.1	-6.5786	-0.218816568	-6.3637	-0.092770892	-5.6327	-0.0497705	-6.191666667	0.495861173	-0.120452653	0.087857005
LmxM.28.0550.1	-7.477	-0.298034052	-5.3167	-0.308233593	-6.5713	-0.248262077	-6.455	1.084835605	-0.284843241	0.032088063
LmxM.28.0560.1	-7.272	-0.179792439	-7.7501	-1.103270902	-6.8934	-0.047711169	-7.305166667	0.429311942	-0.443591503	0.57510351
LmxM.28.0570.1	-7.9985	-3.426516888	-7.0145	-0.701435521	-7.6774	-3.930622287	-7.563466667	0.501796376	-2.686191565	1.737231412
LmxM.28.0580.1	-7.1001	-0.314499341	-7.4568	-0.846791317	-7.5571	-2.557072424	-7.371333333	0.240188808	-1.239454361	1.171717418
LmxM.28.0590.1	-7.4155	-1.206728346	-6.8004	-1.005840293	-7.4773	-2.759160595	-7.231066667	0.3742461	-1.657243078	0.95956014
LmxM.28.0610.1	-7.8858	-1.125856181	-5.014	-0.052790192	-6.1764	-1.600161729	-6.358733333	1.444556296	-0.926269367	0.792758374
LmxM.28.0620.1	-5.682	-0.073772805	-5.2114	-0.066095051	-5.1796	-0.000201991	-5.357666667	0.281330577	-0.046689949	0.040442362
LmxM.28.0630.1	-7.3657	-0.730464093	-5.6197	-1.47915035	-5.6042	-0.260169175	-6.196533333	1.012557694	-0.823261206	0.614766016
LmxM.28.0650.1	-3.9385	-0.150897451	-3.2608	-0.10780329	-5.9136	-1.193997723	-4.370966667	1.378262502	-0.484232821	0.615051981
LmxM.28.0660.1	-7.974	-1.357381596	-7.8756	-3.103828921	-6.3131	-0.372019697	-7.387566667	0.93181522	-1.611076738	1.383461719
LmxM.28.0670.1	-2.6794	-0.142942625	-8.0225	-1.974262439	-6.5522	-0.515335942	-5.751366667	2.760105057	-0.877513669	0.967890797
LmxM.28.0680.1	-8.2331	-1.657126713	-7.4601	-3.292793291	-6.6845	-0.184916483	-7.459233333	0.774300364	-1.711612162	1.554654644
LmxM.28.0690.1	-9.1484	-5.36402835	-5.6821	-0.303988376	-6.6773	-0.256700472	-7.169266667	1.784749933	-1.974905733	2.935161516
LmxM.28.0700.1	-7.9168	-1.227590668	-6.9648	-0.074213205	-7.1177	-0.235585899	-7.3331	0.511247367	-0.512463257	0.624552397
LmxM.28.0705.1	-8.1273	-1.597234172	-6.6886	-3.822880773	-9.0761	-5.306944438	-7.964	1.202097845	-3.575686461	1.867167999
LmxM.28.0710.1	-6.4751	-0.338305118	-5.8565	-0.063831337	-5.8532	-0.394847061	-6.0616	0.358105306	-0.265661172	0.177061316
LmxM.28.0720.1	-7.7771	-0.733195473	-7.8269	-1.334570844	-6.4419	-1.162202044	-7.348633333	0.785648785	-1.07665612	0.309679936
LmxM.28.0730.1	-6.8195	-0.030324537	-6.976	-0.163154835	-6.9405	-1.03289043	-6.912	0.082050289	-0.408789934	0.54455215
LmxM.28.0740.1	-6.7221	-0.56800271	-6.4274	-0.212835036	-6.6333	-0.850532506	-6.594266667	0.151177787	-0.543790084	0.319537485
LmxM.28.0750.1	-8.29	-1.961058191	-7.938	-2.724802196	-6.1083	-0.395416231	-7.445433333	1.171289957	-1.693758873	1.187474815
LmxM.28.0760.1	-5.6235	-0.452550171	-5.5308	-0.07102714	-3.8033	-0.420452948	-4.985866667	1.025181088	-0.314676753	0.211616182
LmxM.28.0770.1	-6.4738	-0.005246511	-6.2323	-0.483702395	-5.2463	-0.008885454	-5.984133333	0.650291537	-0.165944787	0.275192176
LmxM.28.0780.1	-5.9345	-0.013275984	-6.4513	-0.016439039	-6.3868	-0.336391233	-6.257533333	0.281607818	-0.122035419	0.185644318
LmxM.28.0790.1	-7.9028	-4.290024798	-7.8673	-2.028910823	-6.9113	-0.143755263	-7.560466667	0.562474962	-2.154230295	2.075973625
LmxM.28.0820.1	-7.1672	-0.056191169	-6.3691	-0.146914555	-7.1158	-0.932774327	-6.884033333	0.446685284	-0.378626684	0.48204501
LmxM.28.0822.1	-7.4523	-0.250422828	-7.2311	-0.084639726	-7.4182	-0.785352934	-7.3672	0.119092863	-0.373471829	0.366204236
LmxM.28.0825.1	-3.5395	-0.397562124	-5.0608	-0.011689781	-5.7586	-0.06730382	-4.7863	1.134730757	-0.158851908	0.208590881
LmxM.28.0830.1	-7.5435	-0.595620004	-6.8311	-0.137330411	-6.6821	-1.310575588	-7.0189	0.460384752	-0.681175334	0.591283221
LmxM.28.0835.1	-7.0337	-0.103890936	-6.9861	-0.371664995	-6.9505	-1.589572054	-6.9901	0.041743982	-0.688375995	0.791859514
LmxM.28.0840.1	-7.5132	-3.860692924	-7.0983	-1.005840293	-5.652	-1.926810441	-6.7545	0.977069696	-2.264447886	1.457067318
LmxM.28.0850.1	-5.8438	-0.325141668	-6.2328	-0.148081093	-6.733	-0.211581557	-6.269866667	0.445757348	-0.228268106	0.089701965
LmxM.28.0860.1	-7.9759	-2.650091266	-6.913	-1.160814356	-7.0479	-1.141461934	-7.312266667	0.578667783	-1.650789185	0.865475081
LmxM.28.0870.1	-6.4183	-0.116426101	-6.3534	-0.540295607	-7.2493	-0.730248678	-6.673666667	0.499568117	-0.462323462	0.314251938
LmxM.28.0880.1	-7.6618	-0.274948187	-5.8751	-0.097069743	-6.6431	-0.434792794	-6.726666667	0.896276611	-0.268936908	0.168941755
LmxM.28.0890.1	-4.6403	-0.006535764	-5.4703	-1.025059596	-5.4652	-1.894804689	-5.191933333	0.477735286	-0.975466683	0.945110828
LmxM.28.0900.1	-6.7137	-2.335407938	-6.0766	-0.460607894	-6.5933	-0.852406745	-6.4612	0.338469954	-1.216140859	0.988911361
LmxM.28.0910.1	-7.7809	-0.513337107	-6.7478	-0.437681855	-7.2642	-1.11478489	-7.2643	0.516550007	-0.688601284	0.371019243
LmxM.28.0920.1	-6.4038	-0.184244246	-4.913	-0.003264181	-3.613	-0.022199884	-4.9766	1.39648662	-0.06990277	0.099474218
LmxM.28.0930.1	-7.0332	-0.387373852	-7.0347	-0.173449479	-4.6228	-0.014718176	-6.230233333	1.392078304	-0.191847169	0.187007805
LmxM.28.0940.1	-7.5554	-0.768370986	-7.0597	-0.468710875	-6.7656	-0.59220132	-7.1269	0.399165241	-0.60976106	0.150599814
LmxM.28.0950.1	-6.7633	-0.61151286	-6.252	-1.063167987	-3.7922	-1.163429485	-5.6025	1.588473006	-0.946036777	0.294011531
LmxM.28.0960.1	-6.2478	-0.397847217	-7.6501	-1.54962012	-6.4357	-0.637692836	-6.777866667	0.761196324	-0.861720058	0.607689355
LmxM.28.0960.1-LmxM.29.3590.1	0.49054	-5.234546726	-3.613	-0.240469157	-1.1338	-0.087043619	-1.418753333	2.066557266	-1.854019834	2.92862705
LmxM.28.0970.1	-3.5937	-0.06053268	-6.5324	-0.264547143	-6.1039	-0.52259207	-5.41	1.587486167	-0.282557297	0.231555596
LmxM.28.0980.1	-7.8299	-0.738673794	-6.6177	-1.737109871	-7.428	-1.119040261	-7.291866667	0.617459653	-1.198274642	0.503911912
LmxM.28.0990.1	-10.044	-6.682692226	-6.4957	-2.869859865	-8.3885	-3.293358943	-8.3094	1.775472002	-4.281970345	2.089841389
LmxM.28.1000.1	-7.5985	-1.180691513	-7.1586	-0.658788451	-5.9401	-0.13030228	-6.899066667	0.859122112	-0.656594081	0.525198055
LmxM.28.1010.1-LmxM.28.1011.1-LmxM.28.1030.1	-4.2587	-0.055036635	-3.7401	-0.054931723	-7.1814	-0.273604708	-5.060066667	1.855337657	-0.127857689	0.126220632
LmxM.28.1020.1	-6.4077	-0.099216255	-5.395	-0.368122761	-5.4899	-0.407861138	-5.7642	0.559303755	-0.291733385	0.167904493
LmxM.28.1040.1	-5.344	-0.546055799	-7.6531	-3.412608124	-5.866	-0.146914555	-6.2877	1.210933058	-1.368526159	1.781440917
LmxM.28.1050.1	-7.7916	-0.92248353	-7.0386	-0.793256766	-6.5298	-0.940921658	-7.12	0.634826181	-0.885553985	0.080461628
LmxM.28.1060.1	-8.0401	-1.192711031	-7.1324	-2.833927324	-7.1866	-1.001096865	-7.453033333	0.50913639	-1.67591174	1.00743688
LmxM.28.1070.1	-7.1498	-0.156884445	-7.2336	-0.669556332	-6.5846	-0.037177085	-6.989333333	0.353004835	-0.287872621	0.335923063
LmxM.28.1080.1	-5.8252	-0.014951393	-6.4872	-0.011398924	-5.1942	-0.015549184	-5.835533333	0.646561933	-0.0139665	0.002243586
LmxM.28.1090.1	-7.6616	-0.375365653	-7.7493	-1.499769021	-7.0845	-0.218715833	-7.498466667	0.361177413	-0.697950169	0.698798894
LmxM.28.1095.1	-7.36	-0.725994841	-5.9319	-0.296846131	-7.1507	-0.945332088	-6.8142	0.771227327	-0.656057687	0.32985135
LmxM.28.1100.1	-8.2065	-4.481098317	-6.8184	-0.115253617	-7.1534	-1.660816997	-7.392766667	0.724346397	-2.085722977	2.21372058
LmxM.28.1110.1	-7.5313	-0.369669088	-6.7772	-0.418446284	-6.9523	-0.393292473	-7.086933333	0.394666066	-0.393802615	0.024392599
LmxM.28.1120.1	-10.12	-6.922807325	-9.7019	-6.172096448	-5.5532	-1.062715878	-8.458366667	2.524618174	-4.719206551	3.188782641
LmxM.28.1130.1	-1.9259	-1.564563423	-1.4949	-2.141461934	2.2829	-19.02652581	-0.3793	2.315582406	-7.577517054	9.919327297
LmxM.28.1140.1	-9.1887	-5.565587943	-5.4806	-0.173563374	-6.6219	-1.151522275	-7.097066667	1.899167956	-2.296891197	2.872696419
LmxM.28.1150.1	-7.6236	-1.057271569	-6.4787	-0.687172213	-6.6545	-2.280544916	-6.918933333	0.61655717	-1.341662899	0.833887261
LmxM.28.1160.1	-7.0348	-2.818070562	-8.6944	-3.55222405	2.4041	-6.74084878	-4.4417	5.986426419	-4.370381131	2.085445514
LmxM.28.1165.1	-8.3293	-2.232158786	-7.87	-2.544056046	-7.132	-1.629188466	-7.7771	0.604031978	-2.135134433	0.465087052
LmxM.28.1180.1	-7.3216	-1.948864596	-4.5829	-0.663373834	-6.8198	-1.954165653	-6.241433333	1.458081076	-1.522134695	0.743713444
LmxM.28.1190.1	-7.5845	-3.793656848	-5.8407	-0.05782709	-6.5393	-0.510518719	-6.654833333	0.877622113	-1.454000886	2.038804783
LmxM.28.1200.1	-5.7304	-0.203684666	-6.1269	-0.043631045	-7.8979	-3.83951346	-6.585066667	1.154102068	-1.362276391	2.146842312
LmxM.28.1210.1	-7.9158	-0.886352836	-7.5356	-0.827051715	-6.7973	-1.181443897	-7.416233333	0.56872389	-0.964949483	0.189819728
LmxM.28.1220.1	-7.4157	-3.505434879	-7.7961	-2.026322606	-6.7033	-2.063107698	-7.305033333	0.554741646	-2.531621728	0.843547465
LmxM.28.1230.1	-6.9037	-0.352418392	-6.3307	-0.214742411	-6.0179	-3.089390126	-6.417433333	0.449224235	-1.21885031	1.621396951
LmxM.28.1240.1	3.5093	-20.61204312	2.9054	-20.61204312	3.7261	-20.61148831	3.380266667	0.42529322	-20.61185818	0.000320321
LmxM.28.1250.1	-7.0647	-0.662505828	-7.4963	-1.004797716	-6.7697	-0.504304837	-7.110233333	0.365433788	-0.72386946	0.255826898
LmxM.28.1260.1	-6.8088	-0.041461668	-5.7663	-0.101969697	-6.2211	-0.051174917	-6.2654	0.522659956	-0.064868761	0.032495329
LmxM.28.1270.1	-6.702	-0.262607431	-4.0527	-0.103658392	-5.4333	-0.245420306	-5.396	1.325043807	-0.203895376	0.087232099
LmxM.28.1280.1	-9.3652	-20.61204312	-9.7779	-19.0270652	-7.1752	-10.04450031	-8.772766667	1.398836932	-16.56120288	5.69899974
LmxM.28.1290.1	-8.1618	-1.900664394	-7.5122	-3.969237357	-7.6746	-4.949466262	-7.782866667	0.338062558	-3.606456004	1.55644015
LmxM.28.1300.1	-6.6482	-0.473330191	-6.9208	-0.267791593	-6.5339	-0.03457401	-6.700966667	0.198774101	-0.258565264	0.219523553
LmxM.28.1310.1	-6.503	-0.193667693	-4.4268	-0.049830234	-6.3415	-0.185342942	-5.7571	1.154900052	-0.142946956	0.080748798
LmxM.28.1320.1	-7.373	-0.426431576	-5.1375	-0.283544593	-5.2456	-1.079020773	-5.9187	1.260619994	-0.596332314	0.424081695
LmxM.28.1330.1	-7.7634	-0.970412834	-6.856	-0.09028065	-7.2155	-0.708396442	-7.2783	0.456948104	-0.589696642	0.451913042
LmxM.28.1340.1	-8.0615	-2.668409424	-6.2578	-0.151778692	-7.4051	-2.206561858	-7.241466667	0.912915836	-1.675583325	1.339705644
LmxM.28.1350.1	-7.9423	-0.881108748	-7.4754	-0.796510647	-8.0534	-3.347325365	-7.8237	0.306709097	-1.674981586	1.448909761
LmxM.28.1370.1	-9.0428	-6.136239123	-8.1184	-2.608320252	-6.8119	-2.211698502	-7.991033333	1.120890451	-3.652085959	2.160460578
LmxM.28.1380.1	-7.0572	-0.551183605	-7.1103	-0.776355039	-7.6315	-1.585236639	-7.266333333	0.317356146	-0.970925094	0.543791825
LmxM.28.1390.1	-7.2468	-0.174849379	-7.2168	-1.905088353	-7.0404	-1.388015595	-7.168	0.11151825	-1.155984442	0.888150082
LmxM.28.1400.1	-7.2663	-0.142910766	-6.1569	-0.066502897	-4.8654	-0.132451406	-6.0962	1.20160042	-0.113955023	0.041426172
LmxM.28.1405.1	-7.7643	-0.577810065	-7.8856	-5.958678506	-6.7937	-0.207727673	-7.4812	0.598473567	-2.248072081	3.218802615
LmxM.28.1410.1	-6.645	-0.281754561	-7.3319	-0.454763045	-5.9365	-0.39022613	-6.6378	0.697727862	-0.375581245	0.087429048
LmxM.28.1420.1	-6.9255	-0.083982034	-7.1103	-0.098613674	-7.0538	-0.380464911	-7.029866667	0.094696163	-0.187686873	0.167110892
LmxM.28.1430.1	-7.302	-0.200348992	-6.5905	-0.090464965	-6.6693	-0.26269397	-6.853933333	0.390032259	-0.184502642	0.087201133
LmxM.28.1440.1	-7.5562	-1.793106764	-7.2927	-0.912102718	-7.1902	-1.55368024	-7.346366667	0.188809648	-1.419629907	0.455542699
LmxM.28.1450.1	-5.2074	-0.000432873	-3.6314	-0.009669535	-4.4752	-2.89E-05	-4.438	0.788658278	-0.003377088	0.005453162
LmxM.28.1460.1	-7.0607	-0.032167389	-7.5042	-0.78796613	-7.726	-2.185736709	-7.4303	0.338750542	-1.001956742	1.092615756
LmxM.28.1470.1	-7.1191	-1.001039115	-5.4229	-0.246224336	-6.7857	-0.762852386	-6.442566667	0.898653979	-0.670038612	0.385871915
LmxM.28.1500.1	-4.1105	-0.365797079	-6.4788	-6.363850111	-4.1255	-1.475575194	-4.904933333	1.36302915	-2.735074128	3.191224408
LmxM.28.1510.1	-6.1824	-1.203867439	-7.3373	-0.986416255	-5.8292	-1.771470647	-6.449633333	0.788765899	-1.32058478	0.405332953
LmxM.28.1515.1	-7.9378	-1.11478489	-7.0288	-0.069134008	-6.4995	-0.46883067	-7.155366667	0.727455197	-0.550916523	0.527636245
LmxM.28.1520.1	-7.0173	-1.203369024	-6.9754	-0.244121119	-6.9214	-0.71949497	-6.971366667	0.048077056	-0.722328371	0.479630229
LmxM.28.1530.1	-7.7219	-2.703783429	-7.4179	-1.137108279	-5.8615	-1.035283474	-7.000433333	0.997988403	-1.625391727	0.935301325
LmxM.28.1540.1	-6.929	-0.36126812	-6.6185	-0.289333504	-4.8926	-0.109467702	-6.1467	1.09712245	-0.253356442	0.129698205
LmxM.28.1550.1	-7.1356	-1.037147479	-7.633	-1.501116018	-6.6915	-0.40927823	-7.153366667	0.471001384	-0.982513909	0.547965381
LmxM.28.1560.1	-1.629	-0.123874046	-7.2044	-0.538806746	-6.6905	-2.77724489	-5.174633333	3.081340634	-1.146641894	1.42730231
LmxM.28.1570.1	-7.8967	-2.806518402	-7.5125	-0.637917313	-7.2795	-0.915337005	-7.5629	0.31167143	-1.453257573	1.18013837
LmxM.28.1580.1	-7.5029	-1.128156351	-7.1624	-0.468710875	-7.0197	-0.156594958	-7.228333333	0.248255842	-0.584487395	0.496020199
LmxM.28.1590.1	-7.1123	-2.096097915	-7.2169	-0.291291854	-7.411	-0.780165476	-7.246733333	0.151568279	-1.055851748	0.933452419
LmxM.28.1600.1	-7.3049	-0.693761096	-7.1122	-0.465041973	-7.2678	-11.1957418	-7.2283	0.102242408	-4.118181623	6.130413661
LmxM.28.1610.1	-5.7089	-0.304504983	-7.2842	-0.433136148	-5.8251	-1.041387432	-6.272733333	0.877880529	-0.593009521	0.393596948
LmxM.28.1620.1	-6.124	-0.047129717	-4.4703	-0.210512783	-4.873	-1.051518759	-5.155766667	0.862350661	-0.436387086	0.538946878
LmxM.28.1630.1	-8.5456	-3.624118698	-6.716	-1.979088934	-5.9686	-1.158944703	-7.076733333	1.325831307	-2.254050778	1.255377918
LmxM.28.1640.1	-7.8371	-1.935061979	-7.2041	-0.77058435	-6.9939	-1.921991414	-7.345033333	0.438911396	-1.542545914	0.668570268
LmxM.28.1650.1	-6.569	-0.121847535	-6.9308	-1.385601105	-6.5689	-0.696377044	-6.689566667	0.208914201	-0.734608561	0.632743635
LmxM.28.1660.1	-7.1741	-0.077984879	-6.5073	-0.612174283	-6.2952	-0.10493009	-6.658866667	0.458634542	-0.265029751	0.300937711
LmxM.28.1670.1	-7.6258	-0.286040302	-6.5899	-2.230871482	-6.6684	-1.921991414	-6.961366667	0.576753243	-1.479634399	1.045156388
LmxM.28.1690.1	-7.8554	-0.701083664	-6.79	-1.491875639	-6.6211	-0.83827997	-7.088833333	0.669216066	-1.010413091	0.422564013
LmxM.28.1700.1	-7.2126	-0.352418392	-7.3456	-1.499769021	-7.1143	-1.035283474	-7.224166667	0.116083002	-0.962490295	0.57712867
LmxM.28.1710.1	-6.9548	-0.02563222	-6.8882	-9.411735777	-5.139	-0.154570167	-6.327333333	1.029665467	-3.197312721	5.382234358
LmxM.28.1720.1	-4.8363	-2.208827732	-6.6234	-0.282701948	-4.9766	-0.041387432	-5.478766667	0.993760597	-0.844305704	1.187854557
LmxM.28.1730.1	-5.7537	-1.720897226	-4.7299	-0.030133015	-2.9949	-1.905845021	-4.492833333	1.394594856	-1.218958421	1.033697637
LmxM.28.1740.1	-7.0289	-1.962294482	-8.1019	-2.170458897	-7.0278	-0.137298676	-7.3862	0.619814626	-1.423350685	1.11860647
LmxM.28.1750.1	-7.5543	-0.946499362	-6.6076	-0.566976474	-7.0678	-0.083859705	-7.076566667	0.473410882	-0.532445181	0.432355296
LmxM.28.1760.1	-7.0524	-0.167701359	-6.729	-0.112927105	-5.9115	-0.707854355	-6.5643	0.588011709	-0.329494273	0.32881198
LmxM.28.1770.1	-8.0767	-1.498994047	-6.7863	-0.504325301	-6.5195	-0.942390304	-7.1275	0.83278511	-0.981903217	0.498510212
LmxM.28.1780.1	-8.2996	-4.850293195	-6.5303	-1.085374249	-7.6703	-2.819291978	-7.500066667	0.896850134	-2.918319807	1.884411991
LmxM.28.1790.1	-7.581	-1.03368767	-7.8216	-1.583592591	-7.226	-1.305253499	-7.542866667	0.299625522	-1.307511254	0.274959413
LmxM.28.1800.1	-7.2664	-0.207827643	-7.6853	-1.407861138	-6.9779	-1.045997303	-7.309866667	0.355697489	-0.887228695	0.615569412
LmxM.28.1810.1	-7.0146	-0.333970619	-5.2033	-0.228232715	-6.8081	-0.395416231	-6.342	0.991533575	-0.319206521	0.084563976
LmxM.28.1820.1	-6.7755	-0.153944022	-6.1301	-1.379432356	-7.345	-1.729865797	-6.7502	0.607845021	-1.087747392	0.827461449
LmxM.28.1830.1	-6.9345	-0.203285971	-6.7798	-0.483419992	-6.4986	-0.537026326	-6.737633333	0.220988062	-0.407910763	0.179225804
LmxM.28.1850.1	-6.531	-0.092893978	-6.1173	-0.925083598	-6.514	-0.065596729	-6.387433333	0.234096697	-0.361191435	0.488535632
LmxM.28.1860.1	-7.9721	-1.025911272	-7.1225	-0.190750209	-7.1066	-0.17379119	-7.4004	0.495170546	-0.463484224	0.487149916
LmxM.28.1870.1	-7.3128	-1.057962249	-7.3852	-0.571364464	-7.4162	-2.611314493	-7.3714	0.053063358	-1.413547069	1.065448005
LmxM.28.1880.1	-4.9914	-0.038687838	-5.0027	-0.126659248	-4.9628	-0.627605035	-4.985633333	0.020565586	-0.264317374	0.317676228
LmxM.28.1890.1	-8.057	-3.311577907	-7.0032	-1.65000071	-6.9402	-2.356236146	-7.333466667	0.627389523	-2.439271587	0.833894993
LmxM.28.1900.1	-7.3486	-0.717382279	-7.2892	-0.938403503	-7.9949	-2.299808891	-7.544233333	0.391417199	-1.318531557	0.856966452
LmxM.28.1910.1	-6.6526	-0.396536255	-6.5403	-2.230871482	-5.9767	-0.302902324	-6.389866667	0.362191722	-0.97677002	1.087092308
LmxM.28.1920.1	-7.0072	-0.16045958	-7.3191	-0.371664995	-5.6	-0.007188072	-6.6421	0.915860093	-0.179770882	0.18300424
LmxM.28.1930.1	-8.7717	-3.978417937	-7.353	-1.2826493	-6.2959	-0.698412353	-7.473533333	1.242293292	-1.986493197	1.749616053
LmxM.28.1930.1-LmxM.28.1930partial.1	-7.4552	-0.424745766	-6.9582	-0.619979885	-7.2924	-0.680289588	-7.235266667	0.253378005	-0.57500508	0.133576612
LmxM.28.1930.1-LmxM.30.3060.1-LmxM.30.3070.1-LmxM.28.1930partial.1	-3.8783	-0.542248131	-5.5812	-0.310665052	-4.7515	-0.468471314	-4.737	0.851542594	-0.440461499	0.118305084
LmxM.28.1940.1	-7.6101	-1.628251578	-6.7193	-0.00961144	-6.65	-1.900341222	-6.993133333	0.535431156	-1.179401414	1.022161743
LmxM.28.1950.1	-8.1161	-5.154621555	-7.2576	-5.203967142	-6.1167	-1.562729641	-7.163466667	1.003018396	-3.97377278	2.088170373
LmxM.28.1960.1	-7.8515	-0.852771463	-7.8727	-1.82986983	-5.9807	-1.789112451	-7.234966667	1.086278516	-1.490584581	0.552738158
LmxM.28.1970.1	-0.31729	-0.00614452	-4.9977	-0.507377671	-4.3595	-2.836089128	-3.22483	2.538142322	-1.116537107	1.510116894
LmxM.28.1980.1	-7.3909	-1.852094202	-7.5991	-1.072725499	-6.7301	-0.03144471	-7.240033333	0.45371887	-0.985421471	0.913459161
LmxM.28.1990.1	-7.6844	-0.490131906	-6.7388	-0.04089757	-7.1859	-3.20889443	-7.203033333	0.473032772	-1.246641302	1.714141439
LmxM.28.1995.1	-6.7349	-0.427983487	-8.0578	-2.575529328	-6.1927	-0.620401216	-6.995133333	0.959395926	-1.207971344	1.188241253
LmxM.28.2000.1	-6.8481	-1.292475209	-7.2603	-0.671783936	-7.3873	-1.045997303	-7.165233333	0.281890783	-1.003418816	0.312528574
LmxM.28.2010.1	-6.4335	-0.815808587	-4.9858	-1.005840293	-4.6635	-0.180429907	-5.360933333	0.942745333	-0.667359596	0.432265432
LmxM.28.2020.1	-6.6398	-0.306537575	-5.6799	-0.190997225	-6.6349	-0.432999803	-6.3182	0.552789445	-0.310178201	0.121042359
LmxM.28.2030.1	-8.1357	-1.67908792	-4.4742	-0.060412323	-7.4904	-3.115910091	-6.7001	1.954501504	-1.618470111	1.528650562
LmxM.28.2040.1	-7.4443	-0.873714305	-4.0863	-0.074775289	-7.7168	-1.618162916	-6.4158	2.022001916	-0.855550837	0.771854116
LmxM.28.2050.1	-6.9201	-0.194740568	-6.3022	-0.501422329	-6.2416	-0.324599553	-6.487966667	0.375463052	-0.34025415	0.153939032
LmxM.28.2060.1	-4.4798	-0.045059265	-2.9869	-0.008246888	-1.6519	-0.008159832	-3.039533333	1.414684524	-0.020488662	0.021278811
LmxM.28.2070.1	-6.3912	-0.347251951	-5.8751	-0.287853275	-6.4348	-0.465280965	-6.2337	0.311320912	-0.366795397	0.090313931
LmxM.28.2080.1	-6.0309	-0.231650503	-5.3521	-0.252793083	-5.0588	-0.083982034	-5.4806	0.498626905	-0.189475206	0.091969339
LmxM.28.2090.1	-6.9803	-1.704300482	-7.8822	-2.15392797	-7.3113	-0.826488752	-7.391266667	0.456236675	-1.561572401	0.675131245
LmxM.28.2095.1	-7.7719	-1.137584317	-4.811	-0.113925952	-6.02	-0.182032992	-6.200966667	1.488722238	-0.477847754	0.572362553
LmxM.28.2100.1	-7.4353	-0.496468077	-6.9183	-0.540526413	-5.4081	-0.776206784	-6.587233333	1.053370217	-0.604400425	0.150410615
LmxM.28.2110.1	-5.5772	-0.132989188	-4.4436	-0.322451167	-5.6341	-0.239412836	-5.2183	0.671512822	-0.23161773	0.094971223
LmxM.28.2120.1	-7.9394	-13.55675512	-9.018	-14.38322443	-7.0939	-5.054524138	-8.0171	0.96440042	-10.9981679	5.163907311
LmxM.28.2130.1	-8.8729	-3.25787303	-6.1022	-0.329576583	-6.9797	-0.789436576	-7.318266667	1.416038546	-1.458962063	1.574778811
LmxM.28.2140.1	-8.006	-3.635441014	-7.5674	-2.181018588	-8.1478	-4.243236291	-7.907066667	0.302583696	-3.353231965	1.059677745
LmxM.28.2150.1	-8.5352	-4.484582232	-6.7802	-1.169257909	-5.1953	-0.717951688	-6.8369	1.670671772	-2.12393061	2.056800036
LmxM.28.2160.1	-4.7848	-0.830511079	-7.4581	-0.60412557	-7.1569	-0.197997087	-6.4666	1.464246834	-0.544211245	0.32048523
LmxM.28.2170.1	-5.852	-0.194740568	-6.1071	-0.965981542	-5.7239	-0.102929997	-5.894333333	0.195075994	-0.421217369	0.474007699
LmxM.28.2180.1	-4.1436	-0.32045009	-5.026	-0.786970068	-6.3994	-1.065521241	-5.189666667	1.136771082	-0.7243138	0.376466614
LmxM.28.2190.1	-7.7002	-0.355202326	-8.1458	-5.126177354	-7.0095	-0.773417488	-7.6185	0.572538724	-2.084932389	2.642083304
LmxM.28.2200.1	-5.3657	-1.25997913	-6.642	-0.208977805	-4.8408	-0.003828216	-5.616166667	0.926353347	-0.490928384	0.673870073
LmxM.28.2205.1-LmxM.28.2460.1	-3.4221	-0.067848096	-2.655	-0.013873081	-3.0583	-0.039740376	-3.045133333	0.383719459	-0.040487184	0.026995256
LmxM.28.2220.1	-5.0253	-0.223912861	-5.2915	-0.065777918	-6.009	-0.61924839	-5.441933333	0.508811422	-0.302979723	0.285080809
LmxM.28.2230.1	-6.9387	-0.144042186	-4.5121	-0.051847728	-5.4075	-0.0195213	-5.619433333	1.227103783	-0.071803738	0.064614584
LmxM.28.2240.1	-6.7363	-0.13066551	-6.87	-0.883156199	-6.6431	-0.1284875	-6.7498	0.114050822	-0.380769736	0.435080802
LmxM.28.2250.1	-6.6447	-1.057992286	-7.9036	-1.596754096	-6.2257	-1.164787346	-6.924666667	0.873282946	-1.273177909	0.285267344
LmxM.28.2260.1	-8.0933	-1.481485003	-7.7816	-2.385940398	-5.4984	-0.118648618	-7.124433333	1.416784219	-1.32869134	1.141342381
LmxM.28.2270.1	-6.0851	-0.990824843	-5.4016	-0.195582921	-5.4475	-0.103689396	-5.644733333	0.382058639	-0.430032387	0.487829109
LmxM.28.2280.1	-7.7117	-0.737855531	-6.9894	-1.209494844	-5.9553	-2.708396442	-6.885466667	0.882800568	-1.551915605	1.028929956
LmxM.28.2290.1	-5.5428	-0.018001258	-5.1382	-0.023240457	-5.1346	-0.183818111	-5.271866667	0.234642054	-0.075019942	0.094258387
LmxM.28.2300.1	-6.1938	-1.866699524	-4.6511	-0.00530443	-4.182	-0.217054718	-5.008966667	1.052561743	-0.696352891	1.019064756
LmxM.28.2310.1	-6.1262	-0.041060839	-6.1268	-0.66824893	-6.0065	-0.016030513	-6.0865	0.069282682	-0.241780094	0.369544829
LmxM.28.2320.1	-6.9864	-0.326479757	-7.6393	-1.303899325	-6.0956	-0.937795377	-6.9071	0.774899213	-0.856058153	0.493809663
LmxM.28.2330.1	-7.0861	-0.531156057	-7.0911	-0.104743918	-5.2536	-0.02416441	-6.476933333	1.059440694	-0.220021462	0.272445988
LmxM.28.2350.1	-7.4048	-0.505226001	-5.6553	-1.336901354	-4.85	-1.432415614	-5.970033333	1.306156026	-1.091514323	0.509981609
LmxM.28.2360.1	-7.7901	-0.595620004	-7.1431	-1.06087876	-6.2663	-0.237693711	-7.0665	0.764782505	-0.631397492	0.412757105
LmxM.28.2370.1	-8.6811	-4.393349319	-7.9865	-5.230207953	-8.1136	-7.172054837	-8.2604	0.369837762	-5.598537369	1.425500266
LmxM.28.2380.1	-7.6864	-2.676687582	-7.0345	-0.43602189	-6.2491	-0.833156036	-6.99	0.719682576	-1.315288503	1.195610502
LmxM.28.2385.1	-7.1324	-0.090971953	-5.4353	-0.078594138	-6.5983	-0.095434979	-6.388666667	0.867753826	-0.08833369	0.008724895
LmxM.28.2390.1	-6.9514	-0.254530306	-6.7629	-1.946137962	-6.9645	-0.298637252	-6.892933333	0.112802497	-0.83310184	0.964169805
LmxM.28.2400.1	-3.1769	-0.161072429	-6.042	-0.026983925	-3.5664	-0.662505828	-4.261766667	1.553978958	-0.283520727	0.334988375
LmxM.28.2410.1	-7.9133	-3.748980235	-7.173	-2.765523205	-7.8562	-5.672708138	-7.6475	0.41191964	-4.062403859	1.47871797
LmxM.28.2430.1	-7.4414	-0.100020088	-6.5228	-0.27245415	-7.0974	-0.265830171	-7.020533333	0.464098969	-0.212768136	0.097698828
LmxM.28.2440.1	-7.462	-4.063662455	-6.3464	-0.754845124	-5.4953	-0.183818111	-6.434566667	0.986309912	-1.667441897	2.094736902
LmxM.28.2445.1	-5.5951	-0.221337235	-1.9638	-0.154040334	-5.3074	-0.885020043	-4.288766667	2.018612227	-0.420132538	0.40400806
LmxM.28.2450.1	-7.3877	-0.673853866	-7.2914	-1.623798537	-6.6602	-4.076821909	-7.1131	0.395167344	-2.124824771	1.755938023
LmxM.28.2470.1	-7.6756	-1.785228614	-6.9951	-1.382400595	-8.158	-5.182013352	-7.609566667	0.584255426	-2.783214187	2.087162111
LmxM.28.2480.1	-7.0426	-0.210896782	-7.1278	-2.469369872	-6.3221	-3.024677974	-6.830833333	0.44263073	-1.90164821	1.49032616
LmxM.28.2490.1	-7.3314	-0.900610527	-7.2051	-0.118366701	-6.807	-0.912048423	-7.1145	0.273687979	-0.643675217	0.454966464
LmxM.28.2500.1	-3.6425	-0.001790052	-3.9314	-0.900502799	-2.7355	-0.004189894	-3.436466667	0.62400441	-0.302160915	0.518180661
LmxM.28.2510.1	-6.5387	-0.095635369	-7.1699	-1.817816231	-6.5945	-1.072877235	-6.7677	0.349431023	-0.995442945	0.863697738
LmxM.28.2520.1	-6.8303	-5.911022615	-5.6571	-1.43932417	-5.4995	-0.389602302	-5.995633333	0.727125005	-2.579983029	2.932123384
LmxM.28.2530.1	-8.241	-2.232158786	-7.5302	-0.881560533	-7.7198	-2.164560947	-7.830333333	0.368065719	-1.759426755	0.761005385
LmxM.28.2540.1	-7.7192	-0.453537642	-7.0185	-0.211047071	-6.1561	-0.992976771	-6.9646	0.782942725	-0.552520495	0.400252068
LmxM.28.2550.1	-6.9971	-0.711487874	-6.9308	-1.908063262	-7.2539	-0.630192949	-7.0606	0.170653421	-1.083248028	0.715466521
LmxM.28.2565.1	-6.9937	-1.127147606	-6.7876	-2.337156483	-7.6228	-1.568879865	-7.1347	0.435086784	-1.677727985	0.612304095
LmxM.28.2570.1	-7.2746	-0.033008512	-5.2065	-0.009771207	-3.8522	-0.000577193	-5.444433333	1.723561616	-0.014452304	0.016714727
LmxM.28.2580.1	-7.849	-0.755916691	-7.5383	-0.920133819	-6.4884	-0.666232808	-7.2919	0.712981634	-0.780761106	0.128760881
LmxM.28.2590.1	-6.068	-0.016045101	-7.3236	-0.301941583	-6.7931	-0.330592196	-6.728233333	0.63030834	-0.21619296	0.173924088
LmxM.28.2610.1	-7.2526	-1.145733	-6.1966	-1.118914924	-7.2361	-0.425229992	-6.8951	0.604974999	-0.896625972	0.40846105
LmxM.28.2620.1	-7.586	-0.450754706	-8.141	-2.830228894	-7.2774	-3.217054718	-7.668133333	0.437619302	-2.166012773	1.497995738
LmxM.28.2630.1	-7.1134	-0.489746947	-7.441	-0.957187591	-6.5231	-0.048695699	-7.025833333	0.465173133	-0.498543413	0.45430982
LmxM.28.2640.1	-6.4292	-0.477140745	-6.7088	-0.039399329	-6.6831	-0.165466756	-6.607033333	0.154543338	-0.22733561	0.225333537
LmxM.28.2650.1	-7.1759	-0.739781596	-6.2154	-0.125258107	-5.5929	-0.128314032	-6.328066667	0.797491432	-0.331117912	0.353916431
LmxM.28.2660.1	-6.0253	-0.248313486	-5.6884	-0.254478675	-3.9916	-0.052012241	-5.2351	1.089997518	-0.184934801	0.11515558
LmxM.28.2670.1	-6.9475	-0.287096125	-6.9565	-0.453300587	-2.4043	-0.213219654	-5.4361	2.625619675	-0.317872122	0.122963755
LmxM.28.2680.1	-5.1566	-0.005420276	-5.768	-0.118272741	-5.4001	-0.000432873	-5.441566667	0.307802052	-0.041375297	0.066641813
LmxM.28.2690.1	-8.3146	-3.489532225	-7.9492	-7.556936583	-8.0143	-4.163591068	-8.0927	0.194908209	-5.070019959	2.179943704
LmxM.28.2700.1	-6.4185	-0.2016757	-7.9783	-2.999538411	-7.6344	-1.307679937	-7.343733333	0.81951775	-1.502964683	1.409117113
LmxM.28.2710.1	-7.586	-2.993436265	-7.3108	-0.224772426	-6.7208	-6.667067324	-7.205866667	0.442041868	-3.295092005	3.231723693
LmxM.28.2730.1	-7.8253	-0.96866127	-8.135	-5.021488037	-7.1832	-2.453162323	-7.7145	0.485477384	-2.81443721	2.050424556
LmxM.28.2740.1-LmxM.28.2740a.1	-7.8996	-1.260290126	-8.7644	-3.729215133	-6.3671	-3.007637611	-7.677033333	1.214048501	-2.66571429	1.269480736
LmxM.28.2740.1-LmxM.28.2740a.1-LmxM.28.2750partial.1	-4.9896	-0.003654644	-4.5291	-0.070284736	-6.2441	-0.065355181	-5.254266667	0.88760497	-0.04643152	0.037127766
LmxM.28.2760.1	-6.8055	-0.213821871	-6.2863	-0.032373935	-5.9978	-0.081079533	-6.3632	0.409304324	-0.10909178	0.09391141
LmxM.28.2770.1	-4.903	-0.00206453	-6.7671	-0.168576712	-7.2832	-2.375272085	-6.317766667	1.252103567	-0.848637776	1.324722919
LmxM.28.2770.1-LmxM.28.2780.1	-8.0305	-1.12107852	-7.605	-1.205396985	-6.9515	-1.790159888	-7.529	0.5435	-1.372211798	0.36440068
LmxM.28.2770.1-LmxM.28.2820.1	-3.9306	-1.530030694	-4.2022	-0.666667869	-7.1823	-0.603533587	-5.105033333	1.804084046	-0.933410717	0.517651458
LmxM.28.2780.1	-2.132	-0.578283878	-6.0109	-2.177555361	-7.6376	-2.051698188	-5.260166667	2.828534646	-1.602512475	0.88923741
LmxM.28.2790.1	-7.1104	-0.274529306	-7.5138	-1.843525717	-4.91	-0.008493573	-6.5114	1.40144367	-0.708849532	0.991620535
LmxM.28.2800.1	-6.433	-0.484348095	-6.7117	-0.290621129	-7.425	-1.089697141	-6.856566667	0.511620722	-0.621555455	0.416833316
LmxM.28.2810.1	-7.987	-1.382287766	-7.2618	-0.911207098	-7.4468	-1.305538751	-7.5652	0.376819161	-1.199677872	0.252753127
LmxM.28.2820.1	-7.1413	-0.246275672	-7.051	-1.117693456	-6.1711	-0.204033615	-6.7878	0.53598292	-0.522667581	0.515740188
LmxM.28.2830.1	-7.7863	-4.703539068	-7.0706	-0.283544593	-7.1752	-0.401025066	-7.344033333	0.38656842	-1.796036242	2.518656374
LmxM.28.2840.1	-6.754	-0.027366158	-7.3888	-0.731254224	-6.8586	-0.199603255	-7.000466667	0.340348899	-0.319407879	0.366918878
LmxM.28.2850.1	-7.6144	-0.978349718	-6.5744	-0.846090923	-6.9934	-0.070481663	-7.060733333	0.523259337	-0.631640768	0.490456678
LmxM.28.2860.1	-7.6244	-0.946165759	-9.9166	-6.791969256	-7.5397	-1.438776524	-8.360233333	1.348518232	-3.058970513	3.2422409
LmxM.28.2870.1	-7.4754	-0.429614792	-7.51	-1.631153443	-7.4285	-1.89942596	-7.4713	0.040904401	-1.320064732	0.782731344
LmxM.28.2880.1	-7.4743	-6.219041569	-5.9887	-0.010294201	-7.5963	-1.67281853	-7.019766667	0.895011091	-2.634051433	3.214049236
LmxM.28.2890.1	-7.1457	-1.169485047	-5.0608	-0.314391698	-7.1445	-1.70204561	-6.450333333	1.203371316	-1.061974118	0.70004628
LmxM.28.2900.1	-8.1127	-2.602788473	-7.2799	-3.349029619	-8.009	-3.0185857	-7.800533333	0.453853196	-2.990134597	0.373933231
LmxM.28.2910.1	-8.2273	-2.916044622	-7.9909	-4.196726666	-5.9519	-1.806417475	-7.390033333	1.251056295	-2.973062921	1.196174244
LmxM.28.2920.1	-7.9477	-1.423061923	-7.0866	-0.575056419	-7.4268	-1.52172189	-7.487033333	0.433698447	-1.173280078	0.520420125
LmxM.28.2930.1	-7.6555	-0.426431576	-7.527	-4.916719903	-7.2432	-1.382626281	-7.475233333	0.210968394	-2.24192592	2.365263034
LmxM.28.2940.1	-8.1273	-1.597234172	-6.9683	-0.67624949	-6.4651	-0.476939938	-7.1869	0.852388808	-0.916807867	0.597633702
LmxM.28.2950.1	-7.6847	-3.185080491	-7.409	-0.825286794	-7.2582	-1.424106835	-7.450633333	0.21627659	-1.811491373	1.226664852
LmxM.28.2960.1	-7.5512	-0.69714872	-6.9872	-1.765915668	-7.6733	-3.059615217	-7.4039	0.366000369	-1.840893202	1.183016572
LmxM.28.2970.1	-7.5664	-0.420703977	-7.6856	-3.423634596	-7.7302	-1.459218837	-7.660733333	0.084683961	-1.76785247	1.5250702
LmxM.28.2980.1	-3.077	-0.611601032	-6.2094	-0.137568446	-5.5859	-0.007260568	-4.957433333	1.658074245	-0.252143349	0.318044659
LmxM.28.2990.1	-5.3175	-0.221118603	-5.009	-0.193684192	-5.0606	-0.201343909	-5.129033333	0.165243467	-0.205382235	0.014156016
LmxM.28.3000.1	-8.5123	-2.608848196	-7.5196	-3.767329421	-7.4058	-1.35900896	-7.812566667	0.608652334	-2.578395526	1.204448996
LmxM.28.3005.1	-7.76	-0.777615823	-7.9034	-2.483581358	-7.113	-0.546624656	-7.592133333	0.42109079	-1.269273946	1.05794428
LmxM.28.3010.1	-7.2445	-0.090756845	-6.9315	-1.118570303	-5.851	-0.792332001	-6.675666667	0.731128295	-0.667219716	0.525204664
LmxM.28.3030.1	-4.8831	-0.843577494	-4.7178	-0.040600765	-3.0975	-0.006347374	-4.2328	0.986666403	-0.296841878	0.47379658
LmxM.29.0010.1	-8.0447	-1.282122916	-7.4436	-3.51893257	-6.9372	-1.677379578	-7.475166667	0.554424389	-2.159478354	1.19379386
LmxM.29.0020.1	-7.5909	-0.91479292	-4.0427	-0.295676895	-7.807	-1.899802762	-6.4802	2.113700426	-1.036757526	0.808987931
LmxM.29.0030.1	-7.5682	-0.373420689	-7.5211	-0.941531103	-6.8941	-1.521556202	-7.3278	0.376332792	-0.945502665	0.57407806
LmxM.29.0050.1	-5.0035	-0.002599191	-3.165	-0.079996411	-3.615	-0.000634926	-3.927833333	0.958341841	-0.027743509	0.045262997
LmxM.29.0060.1	-7.2909	-0.225902437	-6.7609	-0.314606991	-6.2226	-0.312007685	-6.758133333	0.534155374	-0.284172371	0.050479977
LmxM.29.0070.1	-8.0161	-1.424377862	-6.6677	-0.505799466	-7.7549	-1.80374549	-7.479566667	0.715123747	-1.244640939	0.667379196
LmxM.29.0080.1	-8.3895	-2.081735904	-7.5607	-0.765572257	-7.3529	-0.678672191	-7.7677	0.548426513	-1.175326784	0.786174933
LmxM.29.0090.1	-8.8336	-6.129961243	-7.4803	-0.809018587	-7.7246	-1.748165799	-8.012833333	0.721224004	-2.89571521	2.840028156
LmxM.29.0100.1	-7.7093	-1.426586692	-6.832	-1.345821124	-6.9454	-1.342305123	-7.162233333	0.477154423	-1.37157098	0.047677427
LmxM.29.0110.1	-7.6572	-2.368104141	-7.4485	-1.499483455	-6.5984	-0.822222499	-7.2347	0.560845068	-1.563270032	0.774912291
LmxM.29.0120.1	-5.4182	-0.213069139	-5.7581	-0.012271671	-4.6796	-0.051758002	-5.2853	0.551395838	-0.092366271	0.106379882
LmxM.29.0130.1	-8.3992	-3.198526759	-6.8413	-2.060457456	-6.6298	-0.061676565	-7.2901	0.966312667	-1.773553593	1.587983833
LmxM.29.0140.1	-6.6831	-0.09398683	-6.8619	-3.121172663	-5.6647	-0.365741308	-6.403233333	0.645806452	-1.1936336	1.674818722
LmxM.29.0170.1	-8.0305	-4.75092122	-7.7958	-5.901504981	-7.1863	-1.375608957	-7.670866667	0.4357461	-4.009345053	2.352314841
LmxM.29.0180.1	-6.7823	-0.998212166	-5.9703	-0.415056735	-6.7965	-0.175826859	-6.516366667	0.4729609	-0.529698587	0.423008823
LmxM.29.0200.1	-7.8315	-0.676895146	-7.4963	-1.499483455	-4.4199	-0.448823625	-6.582566667	1.880408225	-0.875067409	0.552653331
LmxM.29.0210.1	-4.959	-0.255701101	-5.2646	-0.243471965	-0.68778	-0.04684653	-3.637126667	2.55877552	-0.182006532	0.117211593
LmxM.29.0220.1	-6.9173	-0.304166495	-7.3001	-0.265188514	-7.0074	-0.152371829	-7.074933333	0.200136262	-0.240575613	0.078833694
LmxM.29.0230.1	-8.1979	-2.780710647	-7.7987	-4.341478642	-6.8666	-1.672588556	-7.621066667	0.683194792	-2.931592615	1.340827207
LmxM.29.0240.1	-7.8538	-4.314273301	-7.4921	-0.557942956	-7.5539	-1.334279794	-7.633266667	0.193470988	-2.068832017	1.982972426
LmxM.29.0250.1	-6.7428	-0.217054718	-7.4544	-0.746180117	-7.5123	-1.67281853	-7.2365	0.428535728	-0.878684455	0.736871847
LmxM.29.0260.1	-6.8051	-0.323732592	-6.1526	-0.162492659	-2.913	-0.775194115	-5.290233333	2.084434648	-0.420473122	0.317600088
LmxM.29.0270.1	-8.3712	-2.986902257	-7.4098	-1.173449479	-6.0433	-0.450991343	-7.274766667	1.169809858	-1.53711436	1.306483888
LmxM.29.0280.1	-5.0024	-0.858070265	-7.5336	-1.380145679	-4.9299	-0.204100091	-5.821966667	1.482761128	-0.814105345	0.589254183
LmxM.29.0290.1	-8.0871	-1.898780242	-7.2547	-1.314840261	-7.3728	-0.965474364	-7.571533333	0.450381664	-1.393031622	0.471540435
LmxM.29.0310.1	-7.9442	-2.378044266	-5.5593	-0.366522289	-6.9529	-0.576561668	-6.8188	1.198091862	-1.107042741	1.105718224
LmxM.29.0320.1	-7.7669	-4.376679987	-6.3115	-2.070239295	-6.0659	-1.007985738	-6.714766667	0.919411906	-2.48496834	1.722215251
LmxM.29.0330.1	-8.8828	-3.284053929	-7.7736	-1.542710406	-6.5615	-0.518949108	-7.7393	1.161030056	-1.781904481	1.397984808
LmxM.29.0330.1-LmxM.32.2350.1	-8.4006	-2.339564197	-7.7121	-6.321928095	-6.7124	-3.552782647	-7.608366667	0.848867047	-4.07142498	2.041212374
LmxM.29.0340.1	-8.5825	-6.823419863	-7.9171	-3.712173133	-6.8708	-0.271530881	-7.790133333	0.862884479	-3.602374626	3.277324228
LmxM.29.0350.1	-7.8086	-0.564456743	-6.9841	-0.356088412	-7.115	-0.483520844	-7.302566667	0.443098187	-0.468022	0.105045233
LmxM.29.0360.1	-8.04	-3.710547944	-6.6486	-4.58484709	-7.2544	-1.640703741	-7.314333333	0.697633495	-3.312032925	1.511987328
LmxM.29.0370.1	-7.9299	-5.59220567	-7.2362	-2.346958332	-7.2668	-1.032359181	-7.477633333	0.391973141	-2.990507727	2.347054935
LmxM.29.0390.1	-8.367	-2.215110791	-8.2982	-2.488673656	-6.5708	-1.181116725	-7.745333333	1.017757227	-1.961633724	0.689647917
LmxM.29.0400.1	-6.9403	-0.441105456	-7.2054	-0.555650976	-6.227	-1.012548151	-6.7909	0.506020662	-0.669768195	0.30233052
LmxM.29.0405.1	-8.0483	-1.897543423	-7.1467	-0.322974428	-7.3312	-1.391531368	-7.508733333	0.47629739	-1.204016407	0.803858368
LmxM.29.0410.1	-4.7076	-0.038302594	-4.9274	-0.026881033	-5.3848	-0.01391678	-5.0066	0.345477119	-0.026366802	0.012201037
LmxM.29.0420.1	-7.4839	-0.819139244	-6.5705	-1.593267428	-6.4936	-0.328199395	-6.849333333	0.550894312	-0.913535356	0.637794835
LmxM.29.0430.1	-7.1601	-0.123088239	-7.0215	-0.058788496	-6.9091	-0.682070822	-7.030233333	0.125727695	-0.287982519	0.342801411
LmxM.29.0440.1	-7.3378	-0.499320301	-6.6664	-0.870862084	-6.1561	-0.365890034	-6.7201	0.592677391	-0.578690806	0.261675277
LmxM.29.0450.1	-6.7545	-0.772825765	-7.1041	-2.745938147	-7.132	-3.094063822	-6.996866667	0.210358749	-2.204275911	1.251832662
LmxM.29.0460.1	-7.1914	-0.104449194	-6.5415	-1.086231666	-6.2044	-0.171547142	-6.645766667	0.501693037	-0.454076001	0.548489856
LmxM.29.0470.1	-6.7818	-0.183801724	-6.6216	-0.127084583	-6.8134	-5.891964051	-6.738933333	0.102834689	-2.067616786	3.312103291
LmxM.29.0480.1	-6.9682	-0.397296088	-7.283	-6.874473735	-6.4609	-0.516800764	-6.904033333	0.414789252	-2.596190195	3.705584012
LmxM.29.0490.1	-6.3359	-1.962013414	-5.9377	-0.103875432	-6.4064	-0.25614901	-6.226666667	0.252722898	-0.774012618	1.031652184
LmxM.29.0500.1	-7.7832	-1.123245366	-4.9272	-0.19063495	-7.5003	-2.557072424	-6.7369	1.57361643	-1.29031758	1.192032476
LmxM.29.0510.1	-7.2533	-1.381310279	-6.1191	-0.022727404	-7.3069	-0.542815489	-6.8931	0.670839206	-0.648951057	0.685481893
LmxM.29.0520.1	-7.0206	-0.240418027	-7.0297	-0.559983333	-6.0439	-0.737446573	-6.698066667	0.566543223	-0.512615977	0.25187714
LmxM.29.0530.1	-4.9177	-0.403828138	-5.4373	-0.001920062	-6.859	-0.458465337	-5.738	1.004976015	-0.288071179	0.249315367
LmxM.29.0540.1	-6.6917	-0.114238234	-7.4868	-0.780091151	-6.0118	-0.033554766	-6.7301	0.738249396	-0.309294717	0.409712603
LmxM.29.0550.1	-8.0842	-4.558703509	-7.342	-4.068640688	-6.3798	-0.03457401	-7.268666667	0.854563148	-2.887306069	2.482659973
LmxM.29.0560.1	-6.4566	-0.050457597	-6.2705	-1.605902977	-7.1562	-1.146275757	-6.627766667	0.467000689	-0.93421211	0.799112524
LmxM.29.0570.1	-1.6082	-8.66E-05	-2.8579	-0.001111303	-3.1067	-0.894724217	-2.524266667	0.80303111	-0.298640695	0.516223727
LmxM.29.0580.1	-5.43	-0.477140745	-5.8393	-0.506516618	-6.0156	-0.072452414	-5.761633333	0.300426236	-0.352036592	0.242572093
LmxM.29.0590.1	-6.9698	-0.067757369	-7.1936	-1.168706439	-6.3928	-0.083859705	-6.852066667	0.413177944	-0.440107838	0.631036261
LmxM.29.0600.1	-7.3055	-0.336373018	-6.6497	-0.082912012	-6.0364	-0.213018971	-6.663866667	0.634668593	-0.210768	0.126745495
LmxM.29.0610.1	-7.8559	-1.799219463	-6.8773	-0.325141668	-7.3257	-0.900071967	-7.352966667	0.489869466	-1.008144366	0.74295765
LmxM.29.0620.1	-6.5393	-1.171823394	-6.8554	-0.159138003	-6.5708	-0.022419661	-6.655166667	0.174120945	-0.451127019	0.627873733
LmxM.29.0630.1	-4.9215	-0.000129848	-5.0356	-0.040600765	-1.7652	-5.77E-05	-3.907433333	1.85610545	-0.013596108	0.023386747
LmxM.29.0640.1	-6.185	-0.002498024	-7.6384	-1.502709546	-6.0424	-0.623865232	-6.621933333	0.883168757	-0.709690934	0.753779272
LmxM.29.0650.1	-6.552	-1.58610268	-5.1906	-0.004160956	-5.8805	-0.032698567	-5.874366667	0.680720723	-0.540987401	0.905208848
LmxM.29.0660.1	-7.7557	-1.495532147	-7.1939	-1.103270902	-7.0808	-1.960047468	-7.343466667	0.36145559	-1.519616839	0.428895763
LmxM.29.0670.1-LmxM.29.0690.1	-7.296	-0.682093969	-7.9861	-1.901849979	-6.886	-0.716149327	-7.389366667	0.555961333	-1.100031092	0.694604267
LmxM.29.0710.1	-3.5298	-1.419082711	-4.4499	-2.40506933	-1.8206	-0.187115739	-3.266766667	1.334239305	-1.33708926	1.111247825
LmxM.29.0720.1	-0.72066	-0.018322672	-7.2563	-0.608760192	-6.7452	-0.526555948	-4.907386667	3.634806176	-0.384546271	0.319811159
LmxM.29.0735.1	-7.272	-0.279809106	-6.3924	-0.434051941	-6.6164	-0.256838371	-6.760266667	0.457107486	-0.323566473	0.096370082
LmxM.29.0740.1	-4.1576	-0.153992177			-3.7242	-0.123512522	-3.9409	0.306460079	-0.138752349	0.021552371
LmxM.29.0745.1	-7.8298	-0.693037876	-6.3579	-0.556011509	-6.1401	-0.777096543	-6.775933333	0.919149293	-0.675381976	0.111595009
LmxM.29.0760.1	-7.5553	-0.449513	-7.2983	-0.883156199	-6.9823	-0.242225723	-7.278633333	0.287005807	-0.524964974	0.327059198
LmxM.29.0780.1	-3.1359	-0.011791595	-4.4122	-0.001992294	-2.9513	-0.180675162	-3.4998	0.795534166	-0.064819684	0.100453349
LmxM.29.0790.1	-6.9145	-0.139458256	-6.5871	-0.179890493	-5.3806	-0.244821851	-6.294066667	0.807845099	-0.188056867	0.053154388
LmxM.29.0800.1	-8.1073	-4.275842206	-7.0853	-6.702614633	-7.1654	-3.05613117	-7.452666667	0.568341977	-4.678196003	1.856239975
LmxM.29.0805.1	-7.8723	-3.437838186	-6.8934	-8.177140331	-8.1618	-7.375637408	-7.6425	0.664692162	-6.330205308	2.536718828
LmxM.29.0808.1	-3.4661	-0.002859368	-7.2397	-2.516800764	-5.5325	-0.779372868	-5.412766667	1.889647135	-1.099677667	1.28721471
LmxM.29.0810.1	-6.8529	-1.994700627	-7.3898	-0.61323319	-7.6199	-1.244343266	-7.287533333	0.39359383	-1.284092361	0.691590965
LmxM.29.0820.1	-7.8778	-1.651223698	-7.283	-0.27245415	-6.5491	-0.428488218	-7.236633333	0.665562411	-0.784055355	0.755031362
LmxM.29.0830.1	-3.9578	-0.000418442	-4.7777	-0.046980664	-4.5366	-1.44E-05	-4.424033333	0.421381589	-0.015804511	0.027000096
LmxM.29.0840.1	-6.9073	-0.392477932	-4.3985	-0.016614157	-6.081	-0.115675602	-5.7956	1.278518373	-0.174922563	0.194810282
LmxM.29.0850.1-LmxM.29.0860.1	-8.6047	-3.474444238	-7.8099	-4.255914702	-7.9861	-7.410753483	-8.133566667	0.417416547	-5.047037474	2.083995933
LmxM.29.0870.1	-9.6852	-5.636301854	-7.7061	-1.443438155	-7.3637	-1.189910672	-8.251666667	1.253224961	-2.756550227	2.497157608
LmxM.29.0880.1	-5.4523	-0.381366654	-6.5016	-0.647309262	-5.2345	-0.341939365	-5.729466667	0.677496585	-0.456871761	0.16609774
LmxM.29.0890.1	-4.5742	-0.754723405	-7.6492	-1.380145679	-7.664	-1.643135023	-6.629133333	1.779639855	-1.259334702	0.456360898
LmxM.29.0900.1	-8.1254	-2.894643749	-6.8098	-0.273970987	-7.155	-0.265830171	-7.3634	0.682109786	-1.144814969	1.515401642
LmxM.29.0910.1	-7.0776	-1.407861138	-7.1158	-2.135364151	-6.4741	-0.86422875	-6.889166667	0.359965364	-1.469151346	0.637780267
LmxM.29.0920.1	-4.7918	-0.208510962	-5.4362	-0.38748708	-5.8438	-0.225531291	-5.357266667	0.530423278	-0.273843111	0.098785812
LmxM.29.0930.1	-7.9268	-1.244685096	-6.8988	-0.425791899	-7.1442	-0.973752342	-7.323266667	0.536884208	-0.881409779	0.417183268
LmxM.29.0940.1	-6.361	-4.28562874	-5.3516	-0.499687425	-5.2928	-0.093124793	-5.668466667	0.600471626	-1.626146986	2.312132283
LmxM.29.0950.1	-8.6875	-4.873915229	-7.2656	-0.643923818	-5.8407	-0.545129253	-7.2646	1.423400263	-2.020989433	2.47119997
LmxM.29.0960.1	-8.4469	-2.314732593	-7.9175	-1.509470943	-7.5632	-2.549789064	-7.975866667	0.444731856	-2.1246642	0.545582206
LmxM.29.0970.1	-6.9979	-0.546877553	-6.7242	-0.583570971	-6.2211	-0.56079178	-6.647733333	0.394004979	-0.563746768	0.018524327
LmxM.29.0980.1	-7.4824	-0.146467367	-6.9023	-0.310736628	-7.2713	-3.930622287	-7.218666667	0.293609781	-1.462608761	2.138939965
LmxM.29.0990.1	-8.0719	-1.452727866	-7.2182	-0.304843549	-6.7142	-1.330320086	-7.334766667	0.686314916	-1.029297167	0.63037346
LmxM.29.1000.1	-4.2516	-0.144153782	-5.2646	-0.055981185	-4.1205	-0.00092362	-4.545566667	0.62614176	-0.067019529	0.072250284
LmxM.29.1010.1	-7.6918	-1.155309047	-7.2523	-0.113442049	-6.5238	-0.14570108	-7.155966667	0.58992888	-0.471484059	0.592429424
LmxM.29.1020.1	-6.8656	-0.768370986	-7.9141	-3.376979718	-6.9177	-0.244257821	-7.232466667	0.590886286	-1.463202841	1.677969041
LmxM.29.1030.1	-5.967	-0.134857164	-5.4392	-0.571750389	-3.3451	-0.304647527	-4.9171	1.386734008	-0.337085027	0.220245468
LmxM.29.1040.1	-6.5088	-0.023035214	-5.1592	-0.086737168	-4.769	-0.058172522	-5.479	0.912923896	-0.055981634	0.03190744
LmxM.29.1050.1	-7.5823	-0.133653784	-7.531	-1.033658135	-5.3354	-0.131898016	-6.816233333	1.282695772	-0.433069978	0.520125342
LmxM.29.1060.1	-5.3407	-0.222919101	-5.0352	-0.195946441	-5.7586	-0.282544007	-5.378166667	0.363152452	-0.233803183	0.044312888
LmxM.29.1070.1	-6.8732	-0.045267665	-6.819	-0.436509917	-5.7947	-0.225075924	-6.495633333	0.607630697	-0.235617835	0.195834047
LmxM.29.1080.1	-7.4339	-0.246275672	-8.09	-2.76121314	-7.0179	-0.402721513	-7.513933333	0.540512353	-1.136736775	1.409010795
LmxM.29.1090.1	-7.0303	-1.495450791	-6.8008	-1.726328958	-5.9796	-0.188627619	-6.603566667	0.552420459	-1.136802456	0.8292182
LmxM.29.1100.1	-8.0503	-1.410313203	-8.0395	-4.284194467	-6.375	-1.496264562	-7.488266667	0.964132337	-2.396924078	1.634989007
LmxM.29.1110.1	-4.5408	-0.218799779	-2.4349	-0.031901873	-2.9778	-0.013523531	-3.317833333	1.093352964	-0.088075061	0.11358325
LmxM.29.1120.1	-5.5015	-0.059946038	-6.3927	-0.168479424	-5.7689	-0.065023117	-5.8877	0.457323124	-0.097816193	0.061248782
LmxM.29.1130.1	-6.2358	-0.789062592	-2.3904	-0.028999139	-6.0961	-0.085389556	-4.907433333	2.180933659	-0.301150429	0.423483977
LmxM.29.1150.1	-3.5423	-0.263663558	-1.0678	-0.777863164	-4.244	-0.000476168	-2.951366667	1.66852128	-0.347334297	0.395389972
LmxM.29.1160.1	-7.8759	-2.17716382	-7.0232	-0.911505576	-5.4593	-0.005188594	-6.786133333	1.225617943	-1.031285997	1.090930615
LmxM.29.1170.1	-7.5095	-0.978349718	-5.9937	-1.421901796	-6.7147	-0.352436811	-6.7393	0.758199367	-0.917562775	0.53731753
LmxM.29.1180.1	-7.9035	-2.729578703	-7.7061	-2.002425766	-6.3092	-3.008682243	-7.306266667	0.869107671	-2.580228904	0.519487292
LmxM.29.1190.1	-6.9617	-0.107787743	-7.0707	-1.908063262	-6.2566	-0.337685106	-6.763	0.441928693	-0.784512037	0.979790138
LmxM.29.1200.1	-6.7836	-0.073256646	-6.6727	-2.62273185	-7.051	-2.676042019	-6.835766667	0.194470418	-1.790676838	1.487568345
LmxM.29.1205.1	-7.3423	-0.015665855	-6.9816	-0.521680466	-6.1908	-1.228029932	-6.838233333	0.588985198	-0.588458751	0.608934453
LmxM.29.1220.1	-7.5454	-3.446934456	-7.0859	-2.411963028	-7.2196	-0.839518623	-7.283633333	0.236347759	-2.232805369	1.312908006
LmxM.29.1230.1	-6.9891	-0.25783853	-5.2499	-2.060999155	-6.4872	-0.067107326	-6.242066667	0.895137935	-0.795315004	1.100255369
LmxM.29.1240.1	-8.096	-2.243523203	-7.1771	-0.463071799	-5.8137	-1.11478489	-7.028933333	1.148341562	-1.273793297	0.900813275
LmxM.29.1250.1	-5.6509	-0.180985878	-5.0861	-0.305253499	-2.5574	-0.083874996	-4.431466667	1.647374931	-0.190038124	0.110966517
LmxM.29.1255.1	-7.5608	-1.04891955	-7.352	-0.797889501	-7.9093	-3.109047529	-7.607366667	0.281553127	-1.651952193	1.268108487
LmxM.29.1260.1	-8.0425	-4.454189743	-6.5995	-0.334388931	-7.3595	-0.597539758	-7.333833333	0.721842319	-1.795372811	2.306359187
LmxM.29.1270.1	-9.1411	-9.483452264	-7.2581	-1.882358145	-7.1196	-0.914412183	-7.8396	1.129257389	-4.093407531	4.692937941
LmxM.29.1280.1	-6.643	-3.827379358	-7.8492	-2.01391678	-6.4348	-0.337685106	-6.975666667	0.763630914	-2.059660415	1.745296781
LmxM.29.1290.1	-6.0321	-0.110651068	-6.6393	-0.955200234	-6.2164	-0.053957906	-6.295933333	0.311315151	-0.373269736	0.504763169
LmxM.29.1300.1	-7.4183	-0.355626841	-6.8209	-0.297768015	-7.3042	-1.567938549	-7.181133333	0.317144673	-0.740444468	0.717214578
LmxM.29.1310.1	-7.7265	-0.374280638	-6.5089	-0.281368767	-7.1588	-0.255563311	-7.1314	0.609262267	-0.303737572	0.062439759
LmxM.29.1330.1	-6.9668	-0.170117975	-6.1639	-0.376938501	-7.5671	-1.254874559	-6.899266667	0.704033467	-0.600643678	0.575940289
LmxM.29.1340.1	-7.2314	-0.193667693	-7.2622	-3.682862673	-6.5904	-0.375384367	-7.028	0.379285486	-1.417304911	1.964133198
LmxM.29.1350.1	-7.7238	-1.601474503	-8.002	-2.775070667	-7.1806	-0.436470869	-7.635466667	0.417763777	-1.60433868	1.16930253
LmxM.29.1360.1	-7.2332	-0.050457597	-8.0022	-2.247080179	-6.5853	-2.666484669	-7.273566667	0.709311993	-1.654674148	1.405029569
LmxM.29.1370.1	-8.4335	-3.896597704	-7.3263	-2.01391678	-7.3349	-1.946749615	-7.698233333	0.636774131	-2.619088033	1.106865428
LmxM.29.1380.1	-8.4034	-2.931480517	-6.9116	-0.803569212	-6.8848	-0.472429163	-7.399933333	0.86913093	-1.402492964	1.33445331
LmxM.29.1390.1	-6.4985	-0.368811883	-6.4901	-0.437623236	-5.692	-0.27306418	-6.226866667	0.463227162	-0.3598331	0.082646141
LmxM.29.1400.1	-7.3514	-1.529614115	-6.7805	-1.328036394	-5.7272	-0.383491736	-6.6197	0.823953209	-1.080380748	0.611881619
LmxM.29.1410.1	-6.6299	-1.171173473	-7.1547	-0.425384979	-7.1422	-0.85102686	-6.9756	0.299450213	-0.815861771	0.374135747
LmxM.29.1420.1	-7.5802	-0.181231227	-7.6166	-2.985073456	-7.9861	-3.933551171	-7.727633333	0.224577388	-2.366618618	1.951112767
LmxM.29.1440.1	-7.9893	-2.336792028	-6.9925	-0.091371523	-7.0954	-0.087411446	-7.359066667	0.548217697	-0.838524999	1.297538819
LmxM.29.1450.1	-6.7108	-0.516903977	-7.2423	-1.046474	-6.5366	-0.2016757	-6.8299	0.367616281	-0.588351226	0.426906985
LmxM.29.1500.1	-8.1139	-3.054212533	-5.206	-0.181689324	-6.4651	-1.959710717	-6.595	1.458295618	-1.731870858	1.449751926
LmxM.29.1500.1-LmxM.29.1510.1	-8.5288	-3.299027693	-7.4398	-3.001732274	-4.2725	-1.057271569	-6.747033333	2.211100781	-2.452677179	1.217564681
LmxM.29.1510.1	-6.6551	-0.049412144	-6.6339	-0.036599862	-4.7072	-0.045952621	-5.998733333	1.118550903	-0.043988209	0.006628184
LmxM.29.1520.1	-7.085	-0.514635004	-7.3	-0.631712164	-6.6549	-1.412500588	-7.0133	0.32847248	-0.852949252	0.488108634
LmxM.29.1530.1	-7.6498	-0.264339192	-6.9744	-0.318145982	-4.5995	-0.039621742	-6.4079	1.602115542	-0.207368972	0.147743503
LmxM.29.1540.1	-5.6439	-0.342561209	-4.4005	-0.112537117	-3.5358	-0.762852386	-4.526733333	1.059703989	-0.405983571	0.329763983
LmxM.29.1550.1	-6.8199	-0.120341279	-6.1581	-0.129449838	-6.2503	-0.363122531	-6.409433333	0.358451354	-0.204304549	0.137615788
LmxM.29.1560.1	-7.631	-1.502913972	-7.4563	-0.516780122	-7.3824	-0.888327632	-7.4899	0.127660526	-0.969340576	0.498033448
LmxM.29.1570.1	-7.699	-1.20240591	-6.9583	-3.119792514	-7.3271	-1.946749615	-7.328133333	0.370351081	-2.089649346	0.966647866
LmxM.29.1580.1	-6.2371	-0.058998889	-6.9196	-0.03842112	-7.1232	-0.53539446	-6.759966667	0.464117877	-0.210938157	0.281175712
LmxM.29.1590.1	-8.218	-1.750882375	-7.2339	-0.883209418	-8.5963	-3.887985853	-8.016066667	0.703289587	-2.174025882	1.546434019
LmxM.29.1600.1	-7.9363	-3.086813775	-8.1289	-2.493052835	-5.9121	-0.604257155	-7.325766667	1.228052838	-2.061374588	1.296353125
LmxM.29.1610.1	-8.0248	-1.729435178	-7.7533	-1.916643646	-5.757	-0.777813693	-7.178366667	1.238402383	-1.474630839	0.610677782
LmxM.29.1620.1	-5.9072	-0.14886464	-4.9117	-0.050188694	-4.0674	-0.139394693	-4.9621	0.920934922	-0.112816009	0.05444314
LmxM.29.1622.1	-8.3355	-1.971713757	-9.7696	-6.376500178	-7.6181	-1.561111029	-8.5744	1.095464728	-3.303108321	2.669541492
LmxM.29.1625.1	-2.8787	-0.288980931	-5.1512	-0.766995493	-3.7247	-0.189894216	-3.9182	1.148540705	-0.415290213	0.308588718
LmxM.29.1670.1	-5.0608	-0.005275471	-5.7011	-0.062083164	-5.3569	-0.663213899	-5.372933333	0.320450969	-0.243524178	0.364570124
LmxM.29.1680.1	-7.6258	-2.288135106	-7.8375	-2.065642024	-5.6414	-1.359712254	-7.0349	1.211439602	-1.904496461	0.484735152
LmxM.29.1690.1	-8.0863	-1.901634346	-7.5515	-1.79906884	-7.0206	-0.14570108	-7.5528	0.532851189	-1.282134755	0.985515624
LmxM.29.1700.1	-7.039	-2.733027607	-6.7819	-0.073256646	-6.5715	-0.225531291	-6.797466667	0.234138428	-1.010605181	1.493603412
LmxM.29.1710.1	-7.8658	-1.047875211	-7.825	-1.871020393	-7.4117	-2.084180839	-7.700833333	0.251226438	-1.667692148	0.547255992
LmxM.29.1720.1	-9.1208	-4.599601975	-8.11	-2.836501268	-7.9342	-2.755259044	-8.388333333	0.64039595	-3.397120762	1.042171231
LmxM.29.1730.1	-7.8025	-0.76662728	-7.7619	-1.218229046	-6.7452	-0.245180894	-7.436533333	0.599056277	-0.74334574	0.486941679
LmxM.29.1740.1	-7.0712	-0.508095609	-6.8407	-0.385469179	-7.0938	-0.297306999	-7.0019	0.14005988	-0.396957262	0.105862843
LmxM.29.1750.1	-7.9035	-2.097085174	-7.3478	-0.46635692	-6.9008	-0.738818242	-7.384033333	0.50233103	-1.100753445	0.873536764
LmxM.29.1760.1	-7.4845	-0.378663114	-5.3859	-0.135284923	-4.8578	-0.0497705	-5.9094	1.389398219	-0.187906179	0.170643885
LmxM.29.1770.1	-1.199	-0.043690526	-3.1132	-0.099602657	-4.4441	-0.160475705	-2.918766667	1.631263848	-0.101256296	0.058410148
LmxM.29.1780.1	-3.7355	-0.000259708	-2.0445	-0.269686114	-3.8254	-1.985930417	-3.2018	1.003258676	-0.751958747	1.077108263
LmxM.29.1790.1	-7.7266	-0.645209351	-7.4761	-0.842671661	-7.8645	-5.003929477	-7.689066667	0.196901507	-2.163936829	2.461486648
LmxM.29.1800.1	-6.586	-0.026939827	-5.8637	-0.022199884	-6.1493	-0.027689665	-6.199666667	0.36377455	-0.025609792	0.002976771
LmxM.29.1810.1	-6.4347	-0.859561612	-6.4397	-0.133669611	-6.9225	-0.053403873	-6.598966667	0.280199239	-0.348878365	0.44408184
LmxM.29.1830.1	-6.5441	-0.19236481	-6.3833	-0.121753348	-6.5723	-0.036540673	-6.4999	0.101958227	-0.116886277	0.078026
LmxM.29.1840.1	-7.7553	-0.621621555	-6.4882	-1.044836012	-7.4807	-2.014616156	-7.2414	0.666583806	-1.227024574	0.714144939
LmxM.29.1850.1	-7.9147	-1.798466504	-8.0608	-4.325568275	-5.576	-0.102929997	-7.183833333	1.394339386	-2.075654925	2.124922016
LmxM.29.1860.1	-7.7454	-0.751635188	-7.6318	-1.07963047	-7.2341	-1.17833876	-7.5371	0.268482755	-1.003201473	0.223383142
LmxM.29.1870.1	-5.8687	-0.055486343	-5.7551	-0.028116217	-5.9991	-0.447190136	-5.8743	0.122096355	-0.176930899	0.234451109
LmxM.29.1880.1	-5.9437	-0.016964457	-6.1778	-0.843603383	-6.1171	-0.380464911	-6.079533333	0.121487215	-0.413677584	0.414319068
LmxM.29.1890.1	-4.6768	-0.012271671	-3.8974	-0.009190324	-4.5896	-0.011311678	-4.387933333	0.427045868	-0.010924558	0.001576728
LmxM.29.1900.1	-7.767	-0.737855531	-7.789	-1.314983831	-6.5324	-0.967447724	-7.3628	0.719231618	-1.006762362	0.290565826
LmxM.29.1920.1	-6.7697	-0.467114554	-7.3018	-0.343659234	-7.6308	-1.9588131	-7.2341	0.434523613	-0.923195629	0.89899275
LmxM.29.1930.1-LmxM.29.1940.1	-8.0768	-2.267496341	-7.1125	-1.539980931	-7.5581	-1.205696434	-7.582466667	0.482611566	-1.671057902	0.542900212
LmxM.29.1940.1	-7.4036	-3.839286295	-8.8825	-4.042254747	-8.6389	-4.00923969	-8.308333333	0.792932559	-3.963593577	0.108911541
LmxM.29.1950.1	-7.489	-0.513337107	-7.149	-2.472649362	-7.0713	-0.29755522	-7.236433333	0.222152568	-1.094513896	1.198367005
LmxM.29.1960.1	-6.7936	-0.461978419	-7.2589	-0.32142324	-8.1409	-4.847881496	-7.3978	0.684305655	-1.877094385	2.573736774
LmxM.29.1970.1	-8.199	-1.53675422	-7.5196	-2.297963104	-7.4316	-0.93577934	-7.716733333	0.419966491	-1.590165555	0.682660772
LmxM.29.1975.1	-7.5821	-0.372281112	-7.1695	-0.081430578	-7.3813	-0.733747168	-7.377633333	0.206324437	-0.395819619	0.326794705
LmxM.29.1980.1	-4.8981	-0.036984652	-4.6903	-0.270364575	-6.0101	-0.17595724	-5.1995	0.709647434	-0.161102156	0.117396986
LmxM.29.1985.1	-9.4313	-7.587078466	-7.7041	-2.330247533	-5.9449	-0.464305331	-7.693433333	1.743224476	-3.460543776	3.693460638
LmxM.29.1990.1	-5.5902	-0.003510015	-4.0008	-0.001587838	-4.5949	-0.000100992	-4.728633333	0.803094978	-0.001732949	0.001709138
LmxM.29.2000.1	-7.6847	-1.00836297	-6.913	-0.640141528	-5.7442	-1.621000163	-6.780633333	0.976998344	-1.089834887	0.495478728
LmxM.29.2010.1	-7.4913	-2.194558948	-7.0581	-0.086063205	-6.1701	-0.235568913	-6.9065	0.673520067	-0.838730355	1.176559123
LmxM.29.2030.1	-4.9911	-0.163445642	-7.2768	-0.865489893	-4.2916	-0.076827995	-5.519833333	1.561257174	-0.368587843	0.432503629
LmxM.29.2040.1	-6.6077	-0.304504983	-8.2031	-3.077649896	-8.2151	-5.493556482	-7.6753	0.924588189	-2.958570453	2.596574436
LmxM.29.2050.1	-8.3625	-4.508419823	-4.4749	-0.336901354	-7.7984	-2.754187965	-6.8786	2.10068619	-2.533169714	2.094523427
LmxM.29.2060.1	-6.8244	-0.737855531	-6.74	-0.036185588	-5.231	-0.050248446	-6.265133333	0.896579418	-0.274763188	0.401111368
LmxM.29.2065.1	-7.8025	-0.996887139	-7.0855	-0.794432322	-5.4274	-0.221993331	-6.7718	1.218228538	-0.671104264	0.401898571
LmxM.29.2070.1	-7.2093	-0.581583341	-5.518	-0.464484479	-7.9333	-3.010541237	-6.886866667	1.239512389	-1.352203019	1.437355999
LmxM.29.2080.1	-7.4038	-2.001385652	-5.97	-2.18737856	-6.3056	-1.234702894	-6.5598	0.749939224	-1.807822369	0.504973059
LmxM.29.2090.1	-8.0539	-1.83665585	-6.2502	-0.267808962	-7.1064	-0.437173899	-7.136833333	0.902235038	-0.847212904	0.861056984
LmxM.29.2100.1	-7.768	-1.265726099	-6.8591	-0.376938501	-6.4044	-0.565032904	-7.0105	0.694292957	-0.735899168	0.468382652
LmxM.29.2110.1	-7.919	-1.047875211	-5.6486	-0.504243447	-6.7273	-0.223407474	-6.764966667	1.13566858	-0.591842044	0.419156174
LmxM.29.2120.1	-7.902	-1.75117374	-7.3346	-4.300988591	-7.1945	-0.506188733	-7.477033333	0.374639164	-2.186117021	1.934427108
LmxM.29.2130.1	-7.0944	-0.221034523	-6.5597	-0.078411334	-7.0712	-0.610190924	-6.908433333	0.302234616	-0.30321226	0.275249466
LmxM.29.2140.1	-7.8613	-2.632360551	-7.0969	-1.520521077	-7.7303	-3.637414532	-7.562833333	0.408791699	-2.596765386	1.058895527
LmxM.29.2150.1	-6.9926	-1.238306234	-7.1312	-0.039399329	-6.8867	-0.295517527	-7.0035	0.122613906	-0.524407697	0.631377442
LmxM.29.2160.1	-5.6893	-0.550929952	-6.7543	-0.147202107	-5.2169	-0.158815851	-5.886833333	0.787505081	-0.285649303	0.229813156
LmxM.29.2170.1	-7.6755	-0.546055799	-6.8853	-1.050353017	-5.6455	-0.06270081	-6.735433333	1.023264391	-0.553036542	0.493863107
LmxM.29.2180.1	-6.7549	-0.135998136	-8.4159	-9.393476661	-6.9101	-2.253119727	-7.3603	0.917464048	-3.927531508	4.850563706
LmxM.29.2190.1	-7.6818	-0.665225803	-1.7279	-1.36970637	-7.1177	-0.603533587	-5.509133333	3.286768374	-0.879488587	0.42566018
LmxM.29.2210.1	-7.5275	-0.290268241	-5.7349	-0.016234761	-6.3898	-0.121266812	-6.550733333	0.9070713	-0.142589938	0.138255538
LmxM.29.2220.1	-7.9147	-5.058749427	-5.8758	-2.341390902	-6.757	-0.214290436	-6.849166667	1.02256996	-2.538143588	2.428215279
LmxM.29.2230.1	-7.135	-1.438698306	-7.7058	-2.123748288	-6.3736	-0.833953041	-7.071466667	0.668368591	-1.465466545	0.645314148
LmxM.29.2240.1	-8.1167	-2.174686531	-6.0094	-0.118053525	-5.9791	-0.094402639	-6.701733333	1.225490728	-0.795714231	1.19428359
LmxM.29.2260.1	-7.5818	-0.369669088	-6.4746	-0.03842112	-6.6262	-0.394960877	-6.8942	0.600284066	-0.267683695	0.198949528
LmxM.29.2270.1	-6.9886	-0.426431576	-5.9249	-0.005492684	-1.7249	-0.024736678	-4.879466667	2.783223412	-0.152220313	0.237668773
LmxM.29.2280.1	-4.3434	-0.00313405	-3.2048	-0.000750397	-3.6798	-0.022873972	-3.742666667	0.571897415	-0.008919473	0.012143578
LmxM.29.2290.1	-6.1318	-0.009756682	-5.9234	-0.056716262	-5.867	-0.388015595	-5.974066667	0.139481516	-0.15149618	0.20617317
LmxM.29.2300.1	-7.2842	-1.123245366	-7.0703	-5.783648199	-6.2025	-1.335444344	-6.852333333	0.572844502	-2.74744597	2.63156799
LmxM.29.2310.1	-7.4155	-1.502954861	-6.9561	-0.40937403	-6.3957	-1.502300782	-6.922433333	0.510732898	-1.138209891	0.631190456
LmxM.29.2320.1	-7.5416	-0.153783515	-6.8108	-1.280124407	-6.1498	-0.329721627	-6.834066667	0.69619165	-0.587876517	0.605924014
LmxM.29.2330.1	-5.7532	-0.107585658	-6.5728	-0.215965126	-7.4569	-0.975737065	-6.5943	0.852053467	-0.43309595	0.473055031
LmxM.29.2340.1	-7.5008	-0.617830791	-7.6898	-1.902173489	-7.3239	-0.965474364	-7.504833333	0.182983342	-1.161826215	0.66430383
LmxM.29.2350.1	-8.5075	-3.542374191	-6.8982	-0.208977805	-6.7817	-3.257597049	-7.3958	0.964520985	-2.336316349	1.847823439
LmxM.29.2360.1	-7.8377	-0.689869318	-6.6122	-0.119447683	-7.7741	-1.920406845	-7.408	0.689916278	-0.909907949	0.920421765
LmxM.29.2370.1	1.1517	-5.584154818	-8.4685	-2.963644372	-8.8503	-4.604893317	-5.389033333	5.667657119	-4.384230836	1.324117705
LmxM.29.2380.1	-7.4251	-0.081125317	-6.3317	-3.175533546	-5.5472	-0.132451406	-6.434666667	0.9431748	-1.129703423	1.771926709
LmxM.29.2390.1	-7.1884	-0.116723282	-6.471	-0.066925971	-6.1882	-0.067651528	-6.615866667	0.515596522	-0.083766927	0.028543346
LmxM.29.2400.1	-7.776	-1.109638918	-7.1424	-0.67592677	-7.383	-0.718426369	-7.4338	0.319840148	-0.834664019	0.239081472
LmxM.29.2410.1	-4.6423	-0.359416088	-5.0352	-0.031828127	-5.4714	-0.232023226	-5.049633333	0.414738403	-0.207755814	0.165136757
LmxM.29.2420.1	-8.1359	-1.34879443	-7.7443	-3.353903718	-7.8397	-2.55173334	-7.906633333	0.204200131	-2.418143829	1.009207824
LmxM.29.2430.1	-7.5166	-0.173612188	-6.684	-0.684410585	-6.5038	-0.248262077	-6.901466667	0.540286751	-0.368761617	0.275896457
LmxM.29.2440.1	-7.7755	-0.440811686	-7.8249	-3.333399727	-7.1526	-0.414845153	-7.584333333	0.37470701	-1.396352189	1.677582618
LmxM.29.2450.1	-7.9263	-2.102465256	-7.5324	-1.429770251	-7.0951	-1.089175254	-7.517933333	0.415788797	-1.540470254	0.515635554
LmxM.29.2460.1-LmxM.29.2470.1-LmxM.29.2490.1-LmxM.29.2550.1	-6.4558	-0.002685911	-4.6295	-0.00106799	-5.8959	-0.023548375	-5.6604	0.935648497	-0.009100759	0.012538127
LmxM.29.2520.1	-7.7339	-0.53704726	-6.9885	-0.440596293	-6.7287	-0.095527463	-7.150366667	0.521782879	-0.357723672	0.232133229
LmxM.29.2530.1	-7.6386	-0.959794898	-6.913	-0.640141528	-6.8785	-0.710425184	-7.143366667	0.42923141	-0.770120537	0.167979822
LmxM.29.2540.1	-6.8355	-0.213336732	-6.1496	-0.023357751	-6.2655	-0.03337758	-6.416866667	0.367149293	-0.090024021	0.10690939
LmxM.29.2560.1	-7.7428	-0.973639012	-7.0713	-0.523338356	-7.3847	-2.304291192	-7.3996	0.335997872	-1.26708952	0.926030859
LmxM.29.2570.1	-7.2422	-0.555248134	-7.1627	-0.832076924	-7.4943	-2.132261648	-7.299733333	0.17312482	-1.173195569	0.842029901
LmxM.29.2590.1	-7.5466	-0.469729452	-7.7101	-4.239198259	-7.6447	-4.439558939	-7.6338	0.082293195	-3.04949555	2.236387923
LmxM.29.2600.1	-8.486	-5.491348241	-7.6458	-2.061781968	-7.7788	-1.976077578	-7.9702	0.451618733	-3.176402596	2.005259663
LmxM.29.2610.1	-6.7111	-1.19766614	-7.609	-1.856005856	-7.0859	-1.009495258	-7.135333333	0.450986522	-1.354389085	0.444484655
LmxM.29.2620.1	-7.807	-0.855170479	-6.725	-0.674429374	-6.1793	-0.046801821	-6.903766667	0.828444303	-0.525467225	0.424272628
LmxM.29.2621.1	-8.2148	-1.745841371	-6.3958	-3.064193293	-3.4515	-0.212483952	-6.0207	2.403701672	-1.674172872	1.427204898
LmxM.29.2630.1	-6.9253	-0.082636991	-6.0922	-0.338742934	-6.5547	-0.093124793	-6.524066667	0.417393943	-0.171501573	0.144930166
LmxM.29.2640.1	-7.6754	-1.357566432	-7.5336	-1.276834657	-7.4018	-1.790060099	-7.536933333	0.136830455	-1.474820396	0.275973654
LmxM.29.2650.1	-8.1881	-1.368476594	-6.7497	-2.265344567	-6.3092	-0.902119566	-7.082333333	0.98262404	-1.511980242	0.692849604
LmxM.29.2660.1	-7.7237	-0.747681234	-3.8097	-0.31780428	-6.5228	-0.372019697	-6.018733333	2.005096358	-0.479168404	0.234113611
LmxM.29.2670.1	-7.4643	-0.882544318	-6.8554	-0.57140734	-6.7697	-0.6524704	-7.0298	0.378719963	-0.702140686	0.161406034
LmxM.29.2680.1	-8.1373	-1.612681579	-6.8456	-4.238517274	-8.0189	-2.359119984	-7.667266667	0.714042522	-2.736772946	1.353040869
LmxM.29.2690.1	-6.5088	-0.225716852	-6.7724	-0.614999765	-6.227	-0.109919135	-6.502733333	0.272750606	-0.316878584	0.264593002
LmxM.29.2700.1	-7.7117	-0.65197159	-7.4868	-0.780091151	-6.1547	-0.161524169	-7.117733333	0.841558021	-0.531195636	0.326491043
LmxM.29.2710.1	-7.9446	-0.878003237	-7.1718	-0.526950856	-7.105	-0.789411641	-7.407133333	0.46665659	-0.731455245	0.182561363
LmxM.29.2720.1	-7.8981	-1.977497246	-7.3378	-0.582965751	-6.7702	-2.428798909	-7.335366667	0.563953937	-1.663087302	0.962244887
LmxM.29.2730.1	-7.9027	-0.913134728	-7.7904	-1.461481701	-7.3232	-0.690940257	-7.6721	0.307329188	-1.021852229	0.396608309
LmxM.29.2740.1	-8.3627	-3.168901051	-7.7056	-3.205563338	-6.7109	-1.293712588	-7.593066667	0.8316301	-2.556058992	1.093377732
LmxM.29.2750.1	-4.8851	-0.000201991	-5.1304	-0.00011542	-3.9451	-1.217792755	-4.653533333	0.625660741	-0.406036722	0.703001348
LmxM.29.2760.1	-2.4653	-0.461640632	-6.6564	-0.454565329	-7.2833	-0.826412001	-5.468333333	2.619524347	-0.580872654	0.212672737
LmxM.29.2770.1	-7.3989	-0.350688056	-7.6564	-2.011646149	-7.4805	-1.43078114	-7.511933333	0.131596365	-1.264371782	0.842890564
LmxM.29.2780.1	-7.2466	-1.154859249	-7.3704	-0.297927631	-5.3861	-0.260428368	-6.6677	1.111622926	-0.57107175	0.505922358
LmxM.29.2790.1	-6.424	-0.906872562	-6.6393	-0.607858459	-6.7083	-1.067152668	-6.590533333	0.148291144	-0.860627897	0.233113104
LmxM.29.2800.1	-5.265	-0.034677452	-5.5562	-0.029646959	-6.306	-0.088147382	-5.709066667	0.537072075	-0.050823931	0.032420772
LmxM.29.2810.1	-6.1295	-0.812156257	-6.87	-0.137330411	-5.8271	-0.024736678	-6.275533333	0.53656724	-0.324741115	0.425851473
LmxM.29.2820.1	-7.0123	-0.70470015	-6.0632	-4.610838521	-6.9882	-0.788564097	-6.6879	0.54114025	-2.034700923	2.231394628
LmxM.29.2830.1	-7.3387	-1.057271569	-7.7177	-1.391152917	-6.2476	-0.565331744	-7.101333333	0.763253368	-1.00458541	0.415423911
LmxM.29.2840.1	-7.3414	-0.524168015	-7.1705	-0.279931715	-7.1775	-0.571385902	-7.2298	0.096711788	-0.458495211	0.156432329
LmxM.29.2870.1	-4.4819	-0.12946562	-7.6901	-3.482919871	-6.7883	-1.614094125	-6.3201	1.654552882	-1.742159872	1.680391169
LmxM.29.2880.1	-5.9166	-0.0406898	-5.8388	-0.050412776	-7.1123	-0.221740951	-6.289233333	0.713857313	-0.104281176	0.101839252
LmxM.29.2890.1	-7.6301	-1.437173899	-7.472	-0.679873513	-7.8554	-2.547341314	-7.6525	0.192679034	-1.554796242	0.939273793
LmxM.29.2900.1	-4.0961	-0.106094211	-4.2346	-0.006202476	-3.672	-0.000100992	-4.0009	0.293133024	-0.037465893	0.059512113
LmxM.29.2910.1	-5.7604	-0.01010532	-5.571	-0.022991237	-5.9278	-0.012460836	-5.753066667	0.178513006	-0.015185798	0.006861543
LmxM.29.2920.1	-7.9266	-0.988991067	-7.2779	-1.547299148	-7.1382	-1.376470212	-7.447566667	0.420694335	-1.304253475	0.286074153
LmxM.29.2930.1	-5.8341	-0.289950715	-4.7893	-0.213754946	-5.2315	-2.216719371	-5.284966667	0.524448065	-0.906808344	1.13505578
LmxM.29.2940.1	-7.815	-1.470848719	-7.3268	-0.401672911	-7.7912	-2.3856388	-7.644333333	0.275249293	-1.41938681	0.992983589
LmxM.29.2950.1	-8.2283	-2.044836012	-6.2168	-0.249101984	-5.961	-0.786223473	-6.802033333	1.241787366	-1.02672049	0.921707267
LmxM.29.2960.1	-7.8584	-1.718806225	-8.0942	-3.225396352	-7.4725	-6.505565956	-7.808366667	0.313855418	-3.816589511	2.447529202
LmxM.29.2980.1	-5.2944	-0.010410448	-6.6389	-0.025808457	-4.9401	-0.178844931	-5.624466667	0.896207768	-0.071687946	0.09311949
LmxM.29.2990.1	-8.1239	-2.828793173	-7.5288	-3.813235775	-7.9095	-4.575942176	-7.854066667	0.301397816	-3.739323708	0.875916466
LmxM.29.3000.1	-6.9017	-0.486448617	-8.8662	-3.993022714	-6.1104	-1.92007922	-7.292766667	1.418910943	-2.133183517	1.762973498
LmxM.29.3010.1	-7.9037	-0.855353176	-7.3857	-0.51060093	-7.4549	-2.304291192	-7.581433333	0.281227689	-1.223415099	0.951805323
LmxM.29.3020.1	-6.7475	-2.322793972	-6.7808	-1.417116477	-6.9113	-0.078396101	-6.8132	0.086573264	-1.27276885	1.129140217
LmxM.29.3025.1	-5.7082	-0.662049192	-4.5941	-0.884407372	-3.5417	-0.171742138	-4.614666667	1.08339642	-0.5727329	0.364631299
LmxM.29.3030.1	-7.2633	-0.345912801	-7.124	-1.479673306	-6.0276	-0.093894444	-6.804966667	0.676812621	-0.63982685	0.738163169
LmxM.29.3040.1	-0.72066	-0.133448043	-3.1222	-0.009132248	-3.2517	-1.327022579	-2.364853333	1.425384632	-0.489867623	0.727657144
LmxM.29.3050.1	-7.003	-1.411655941	-7.9755	-2.931700658	-7.0723	-2.57012163	-7.350266667	0.542575491	-2.304492743	0.794073683
LmxM.29.3060.1	-6.5162	-0.322721795	-7.3081	-1.274703825	-6.9894	-0.347582343	-6.9379	0.398454	-0.648335988	0.54259286
LmxM.29.3070.1	-6.7463	-0.242140404	-7.9761	-1.701857863	-6.1164	-1.214474557	-6.946266667	0.945838794	-1.052824274	0.743163425
LmxM.29.3080.1	-8.4307	-1.891214627	-6.7489	-1.570764342	-6.7534	-0.561132314	-7.311	0.969691255	-1.341037094	0.694161866
LmxM.29.3090.1	-8.1927	-1.54182801	-7.4821	-0.638007114	-7.3312	-0.643811106	-7.668666667	0.460055326	-0.94121541	0.520153865
LmxM.29.3100.1	-6.7331	-0.455890545	-7.0181	-1.89078656	-5.6451	-1.151426131	-6.465433333	0.724580108	-1.166034412	0.717559541
LmxM.29.3110.1	-7.2572	-2.530155691	-5.2604	-0.165596204	-6.5103	-1.876519201	-6.342633333	1.008903684	-1.524090365	1.221040521
LmxM.29.3120.1	-7.5178	-0.114894246	-6.1286	-0.279879167	-6.4035	-0.338305118	-6.6833	0.7356529	-0.24435951	0.11586345
LmxM.29.3130.1	-7.5068	-0.426431576	-7.0257	-0.29406632	-6.9544	-0.663213899	-7.1623	0.300468151	-0.461237265	0.187018878
LmxM.29.3140.1	-7.6006	-0.925028811	-6.4421	-0.421592586	-5.6953	-1.537884843	-6.579333333	0.960034772	-0.96150208	0.559039198
LmxM.29.3150.1	-6.6109	-1.221892374	-6.6066	-1.923960889	-7.7631	-1.725136037	-6.993533333	0.666467751	-1.6236631	0.361866851
LmxM.29.3160.1	-6.0441	-0.051922505	-6.4535	-0.143564013	-7.0043	-0.413422585	-6.500633333	0.481832101	-0.202969701	0.187929119
LmxM.29.3170.1	-7.761	-1.258356126	-7.2353	-0.868357839	-7.5112	-1.068846469	-7.5025	0.262957962	-1.065186812	0.195024897
LmxM.29.3180.1	-6.615	-1.879594972	-8.2654	-2.476096856	-7.411	-1.255391092	-7.430466667	0.825372191	-1.870360973	0.610405267
LmxM.29.3190.1	-5.5939	-0.095327088	-5.3951	-0.136632399	-2.7242	-0.303828087	-4.571066667	1.60251918	-0.178595858	0.110403196
LmxM.29.3210.1	-6.2873	-0.059946038	-6.8879	-0.62322065	-6.0012	-0.02416441	-6.392133333	0.452550266	-0.235777033	0.336012647
LmxM.29.3220.1	-5.2327	-0.414691294	-4.7009	-0.008841906	-5.4463	-0.024296452	-5.126633333	0.383852697	-0.149276551	0.229985761
LmxM.29.3230.1	-6.9709	-3.569385006	-8.4492	-5.096850639	-7.3791	-1.194525929	-7.599733333	0.763447459	-3.286920525	1.966436923
LmxM.29.3235.1	-7.671	-0.992833209	-7.3108	-0.959542372	-7.8535	-1.990853515	-7.611766667	0.27615623	-1.314409699	0.586053963
LmxM.29.3240.1	-7.8395	-1.148065106	-7.0579	-0.721301518	-5.7302	-0.081506903	-6.875866667	1.066367068	-0.650291176	0.536813237
LmxM.29.3250.1	-7.8906	-1.019930816	-7.4544	-0.477964344	-6.4656	-0.009379085	-7.2702	0.730139357	-0.502424748	0.505719719
LmxM.29.3260.1	-6.5683	-0.038302594	-7.0916	-0.5256003	-6.6933	-1.724420757	-6.7844	0.273285803	-0.762774551	0.867719617
LmxM.29.3270.1	-7.5038	-2.364310607	-7.2865	-0.755770521	-7.9879	-3.209027833	-7.592733333	0.359057577	-2.109702987	1.246289148
LmxM.29.3280.1	-8.09	-2.306644633	-7.7619	-1.882624114	-7.0345	-0.551204745	-7.6288	0.54019142	-1.580157831	0.915973084
LmxM.29.3290.1	-7.1269	-1.006390846	-7.3417	-1.616967624	-6.6194	-0.275541809	-7.029333333	0.370902633	-0.966300093	0.671610941
LmxM.29.3300.1	-8.0053	-1.080087911	-7.4726	-2.240315772	-7.9241	-1.866436474	-7.800666667	0.287000285	-1.728946719	0.59220752
LmxM.29.3310.1	-6.6317	-0.538115264	-5.3045	-1.354169247	-5.1998	-0.120419691	-5.712	0.798202098	-0.6709014	0.627501881
LmxM.29.3320.1	-7.4221	-0.286040302	-6.7722	-0.154249033	-7.2317	-0.389243252	-7.142	0.334106375	-0.276510862	0.11778658
LmxM.29.3330.1	-7.2419	-0.081125317	-6.7681	-0.006840137	-7.4229	-2.384433037	-7.1443	0.338134707	-0.82413283	1.351769997
LmxM.29.3340.1	-6.557	-1.774132811	1.2829	-5.584154818	-7.7832	-1.855274875	-4.352433333	4.918701856	-3.071187501	2.17667167
LmxM.29.3350.1	-7.4676	-1.431014523	-7.5494	-0.809018587	-6.1632	-1.635808602	-7.060066667	0.777785429	-1.291947237	0.430581252
LmxM.29.3360.1	-7.9202	-1.75117374	-7.0304	-0.03762126	-6.2847	-0.261361849	-7.078433333	0.818807342	-0.683385617	0.93147387
LmxM.29.3370.1	-6.2789	-0.144807592	-7.0657	-0.211999262	-6.1136	-0.586189313	-6.486066667	0.508735809	-0.314332056	0.237820219
LmxM.29.3380.1	-7.6433	-1.591570728	-7.2838	-1.287043316	-5.2902	-0.189532217	-6.7391	1.267593574	-1.022715421	0.737448252
LmxM.29.3390.1	-6.3108	-2.247696701	-6.4377	-0.121204046	-6.7037	-2.172668729	-6.484066667	0.200511853	-1.513856492	1.206655678
LmxM.29.3400.1	-8.4786	-2.280054334	-7.399	-1.051219761	-7.3257	-1.141525588	-7.734433333	0.645508515	-1.490933228	0.684888952
LmxM.29.3410.1	-6.922	-0.949672446	-7.0714	-1.295375882	-6.4116	-3.194955239	-6.801666667	0.345968342	-1.813334522	1.20893944
LmxM.29.3420.1	-8.2423	-2.188167313	-7.6401	-1.959093546	-7.3743	-2.036407506	-7.752233333	0.444731844	-2.061222788	0.116535602
LmxM.29.3430.1	-5.0334	-0.171595888	-4.6175	-0.069361053	-3.8518	-0.213219654	-4.5009	0.599367425	-0.151392198	0.074026793
LmxM.29.3440.1	-5.2857	-0.07224005	-4.6869	-0.048397286	-5.5009	-0.035239122	-5.157833333	0.421795464	-0.051958819	0.018755814
LmxM.29.3450.1	-8.2884	-1.692827977	-6.0519	-0.026337299	-6.4348	-0.350559284	-6.925033333	1.196131098	-0.689908187	0.883553084
LmxM.29.3460.1	-6.0226	-0.293765642	-7.5152	-0.700333323	-5.9934	-0.314876152	-6.5104	0.870304797	-0.436325039	0.228881397
LmxM.29.3470.1	-7.0866	-0.086752489	-7.5845	-2.431053424	-6.9414	-0.306912313	-7.204166667	0.337284514	-0.941572742	1.294616589
LmxM.29.3480.1	-8.1107	-1.250542964	-8.334	-4.27282711	-7.9632	-3.493361501	-8.135966667	0.186686805	-3.005577192	1.569076325
LmxM.29.3490.1	-7.4483	-0.537591633	-6.7955	-2.854335586	-5.5223	-0.307162192	-6.5887	0.97951196	-1.233029804	1.408811116
LmxM.29.3500.1	-7.7686	-0.722562688	-6.2984	-0.056761279	-4.505	-1.583419642	-6.190666667	1.634465079	-0.787581203	0.765403158
LmxM.29.3530.1	-7.2869	-0.64113117	-6.8949	-0.208694347	-5.7658	-0.10680867	-6.6492	0.789754816	-0.318878062	0.283690803
LmxM.29.3540.1	-6.4638	-0.059284472	-6.5896	-0.297094272	-6.1545	-0.095188382	-6.402633333	0.223906282	-0.150522376	0.128198141
LmxM.29.3550.1	-8.0829	-1.399996732	-6.0307	-0.206561858	-6.9398	-0.917869698	-7.0178	1.028321064	-0.841476096	0.600373789
LmxM.29.3560.1	-8.1823	-1.73552362	-7.3809	-0.500462771	-4.5514	-0.318721664	-6.704866667	1.907517891	-0.851569352	0.770901303
LmxM.29.3570.1	-7.4255	-3.245232193	-7.1901	-0.646021857	-7.0397	-0.696377044	-7.218433333	0.194454348	-1.529210365	1.486331759
LmxM.29.3580.1	-6.7661	-0.696891449	-6.4394	-0.694601419	-5.3169	-0.060969055	-6.174133333	0.760144699	-0.484153974	0.366490679
LmxM.29.3590.1	-1.6584	-0.342250254	-4.9305	-0.778654943	-8.1062	-4.258204278	-4.898366667	3.224020103	-1.793036492	2.146019903
LmxM.29.3610.1	-7.4789	-3.688617792	-7.3934	-0.701435521	-6.689	-0.833953041	-7.1871	0.433480415	-1.741335451	1.687697132
LmxM.29.3620.1	-7.4328	-0.693504428	-6.5222	-0.885766256	-6.7214	-0.21702118	-6.892133333	0.478707106	-0.598763954	0.344291754
LmxM.29.3630.1	-7.5764	-1.207427802	-6.5582	-0.582965751	-7.4383	-1.053793171	-7.190966667	0.552325215	-0.948062241	0.325380524
LmxM.29.3640.1	-7.506	-0.413806924	-7.8232	-1.245163795	-7.4569	-1.681584813	-7.595366667	0.198830891	-1.113518511	0.644059822
LmxM.29.3650.1-LmxM.34.1910.1	-3.9637	-0.003264181	-3.9192	-0.006318393	-3.4293	-0.00096693	-3.770733333	0.29652589	-0.003516501	0.00268464
LmxM.29.3660.1	-2.8525	-0.004175425	-3.6587	-4.488171711	-3.5426	-0.001616724	-3.351266667	0.435827883	-1.497987954	2.589575412
LmxM.29.3670.1	-8.2175	-1.700169238	-6.3476	-2.554188559	-7.575	-2.896253959	-7.380033333	0.950073946	-2.383537252	0.616032521
LmxM.29.3680.1	-7.8501	-1.303222713	-6.5229	-0.308233593	-6.6867	-1.055111576	-7.0199	0.723623963	-0.888855961	0.51791074
LmxM.29.3690.1	-7.8982	-8.585886121	-7.3973	-2.262226723	-7.441	-3.423804894	-7.578833333	0.277441387	-4.757305913	3.366130683
LmxM.29.3700.1	-7.1154	-0.184555731	-7.1909	-0.17458883	-7.0637	-0.359915903	-7.123333333	0.063970019	-0.239686821	0.104240629
LmxM.29.3710.1	-6.3309	-0.193667693	-5.616	-0.075626427	-6.1834	-0.316294564	-6.043433333	0.377443378	-0.195196228	0.120341349
LmxM.29.3720.1-LmxM.29.3730.1	-2.0569	-0.547278065	-5.9935	-1.573681565	-7.8442	-2.420974366	-5.2982	2.955637307	-1.513977998	0.938273864
LmxM.29.3740.1	-6.6961	-0.631443951	-5.69	-0.289245353	-5.6406	-0.194525929	-6.0089	0.595645003	-0.371738411	0.22984379
LmxM.30.0010.1	-6.3426	-0.010236081	-7.1675	-0.091371523	-6.9546	-0.393292473	-6.821566667	0.428238722	-0.164966692	0.201854493
LmxM.30.0020.1	-8.3194	-4.068398629	-5.7402	-0.315271013	-6.0225	-0.288892801	-6.694033333	1.414668132	-1.557520814	2.174523971
LmxM.30.0030.1	-8.3001	-2.521100655	-5.3391	-0.167506908	-7.9085	-3.637019612	-7.182566667	1.608451011	-2.108542392	1.771167085
LmxM.30.0040.1	-6.6314	-0.197054089	-7.8082	-1.456128026	-5.7108	-0.375384367	-6.7168	1.051304694	-0.676188827	0.681307043
LmxM.30.0050.1	-7.3843	-0.190256305	-7.2488	-0.386110075	-6.1534	-0.134904687	-6.928833333	0.674953853	-0.237090356	0.131989045
LmxM.30.0060.1	-6.9903	-1.520521077	-7.0463	-0.260048234	-7.4118	-1.834338847	-7.149466667	0.228906276	-1.204969386	0.833233092
LmxM.30.0070.1	-6.9787	-0.949672446	-6.8904	-0.091371523	-6.5887	-0.174458573	-6.819266667	0.204499299	-0.405167514	0.473381538
LmxM.30.0080.1	-7.6402	-0.29406632	-7.0642	-1.230025198	-7.3673	-2.084180839	-7.357233333	0.28813192	-1.202757452	0.895368721
LmxM.30.0090.1	-6.2852	-0.504427625	-6.6567	-0.564990217	-5.3355	-0.011079049	-6.092466667	0.681360377	-0.36016563	0.303830608
LmxM.30.0100.1	-2.1537	-0.125494159	-5.7548	-0.064842024	-3.9508	-0.014922239	-3.9531	1.800551102	-0.068419474	0.055372701
LmxM.30.0110.1	-7.3041	-1.059043978	-7.0334	-0.96572793	-6.6001	-0.150417001	-6.9792	0.355115798	-0.72506297	0.499840438
LmxM.30.0120.1	-8.4794	-2.807932116	-7.2069	-0.531468814	-7.2856	-1.419854516	-7.6573	0.713046092	-1.586418482	1.14733559
LmxM.30.0130.1	-7.2732	-0.247765219	-7.248	-0.304843549	-7.5365	-4.137228861	-7.352566667	0.159788496	-1.56327921	2.229288471
LmxM.30.0140.1	-6.6027	-0.931480517	-7.1756	-4.148544774	-6.2355	-1.427401325	-6.671266667	0.473785862	-2.169142205	1.732053769
LmxM.30.0150.1	-7.165	-0.063951979	-6.6023	-0.057091446	-6.7294	-1.153286059	-6.832233333	0.295108189	-0.424776495	0.630917115
LmxM.30.0160.1	-5.3532	-0.083737387	-6.0599	-0.122098731	-6.5236	-0.047472596	-5.9789	0.589389337	-0.084436238	0.037317975
LmxM.30.0170.1	-6.8654	-2.780016829	-6.7007	-0.157560143	-7.4353	-1.142831122	-7.000466667	0.385475736	-1.360136032	1.324664423
LmxM.30.0180.1	-6.0328	-1.797864419	-4.9055	-0.384508368	-7.2902	-1.427517738	-6.076166667	1.192941333	-1.203296842	0.732871127
LmxM.30.0190.1	-7.6209	-0.31050402	-7.1998	-0.64200892	-5.5584	-0.751999594	-6.793033333	1.089757268	-0.568170845	0.229823044
LmxM.30.0200.1	-6.5193	-0.040333693	-5.0744	-0.251676173	-4.335	-0.117865651	-5.309566667	1.110976662	-0.136625172	0.106912818
LmxM.30.0210.1-LmxM.30.0211.1	-7.3571	-0.074668932	-7.7638	-4.816321668	-7.4998	-1.99240261	-7.540233333	0.20634283	-2.294464403	2.385214595
LmxM.30.0220.1-LmxM.30.0221.1	-7.6618	-0.983361058	-7.0792	-0.754820779	-7.9241	-2.143181589	-7.555033333	0.432450394	-1.293787809	0.744419244
LmxM.30.0230.1	-7.4982	-0.19523601	-7.35	-0.548121611	-6.4848	-0.021057584	-7.111	0.54734417	-0.254805068	0.268533939
LmxM.30.0240.1	-7.3869	-0.113707395	-7.6625	-4.467118542	-6.5674	-1.11478489	-7.2056	0.569616775	-1.898536943	2.28007623
LmxM.30.0250.1	-6.9947	-0.228689079	-7.1955	-2.106684391	-6.694	-0.610234969	-6.9614	0.252402912	-0.98186948	0.992623169
LmxM.30.0270.1	-9.7679	-5.850834302	-7.0792	-0.754820779	-7.0278	-0.830767658	-7.9583	1.567370285	-2.47880758	2.920507686
LmxM.30.0280.1	-7.5807	-1.934234699	-8.2974	-3.851500559	-5.8588	-0.645525271	-7.245633333	1.253353399	-2.143753509	1.613224406
LmxM.30.0290.1	-7.941	-0.998558026	-6.665	-2.758574689	-5.2331	-0.156594958	-6.613033333	1.354697753	-1.304575891	1.327708489
LmxM.30.0300.1	-6.9378	-0.680150883	-6.515	-0.494190351	-6.9479	-1.59570721	-6.800233333	0.247070928	-0.923349482	0.589655846
LmxM.30.0310.1	-7.8602	-1.500177069	-6.2587	-0.595554603	-6.7176	-3.05613117	-6.9455	0.82471472	-1.717287614	1.24457302
LmxM.30.0330.1-LmxM.30.0340.1	-6.7063	-0.701646677	-7.5495	-0.762607604	-6.8075	-1.052057112	-7.0211	0.460396872	-0.838770464	0.187209653
LmxM.30.0350.1	-7.1794	-0.248227806	-7.0296	-0.638568496	-6.0848	-0.168690222	-6.7646	0.593469494	-0.351828841	0.251488129
LmxM.30.0360.1	-5.5548	-0.215362014	-6.8104	-0.026881033	-5.605	-0.065596729	-5.990066667	0.710872769	-0.102613259	0.099543647
LmxM.30.0370.1	-7.1083	-0.726424434	-5.6453	-0.08676781	-7.3844	-1.007985738	-6.712666667	0.934618373	-0.607059327	0.47206635
LmxM.30.0380.1	-7.9094	-0.86307367	-7.2326	-1.055471351	-5.325	-0.070042401	-6.822333333	1.340156667	-0.662862474	0.522332218
LmxM.30.0390.1	-7.2984	-0.290621129	-7.1574	-0.236469445	-6.6094	-0.10493009	-7.021733333	0.363983974	-0.210673555	0.095495348
LmxM.30.0400.1	-7.1594	-0.075033617	-6.3821	-0.110277269	-7.6565	-2.955787759	-7.066	0.642313405	-1.047032882	1.653124138
LmxM.30.0410.1	-7.7197	-1.391493519	-7.5557	-2.09252475	-6.0525	-0.064630777	-7.1093	0.918881755	-1.182883015	1.029916137
LmxM.30.0430.1	-6.4962	-2.76121314	-6.8439	-0.282701948	-7.6382	-2.368923664	-6.992766667	0.585373354	-1.804279584	1.332243084
LmxM.30.0440.1	-8.0039	-1.793906955	-8.1823	-3.151233861	-7.5904	-1.397524116	-7.925533333	0.30363202	-2.114221644	0.919687769
LmxM.30.0440.1-LmxM.30.0440a.1	-7.2943	-0.217121797	-6.9995	-0.313136464	-7.0132	-0.102821544	-7.102333333	0.166389072	-0.211026601	0.105289861
LmxM.30.0440.1-LmxM.30.0440b.1	-7.6149	-0.286972906	-7.3685	-0.798968433	-7.1631	-0.742554828	-7.382166667	0.226209844	-0.609498722	0.280736176
LmxM.30.0440a.1	-0.26217	-0.108860824	-5.8627	-0.189301902	-7.0704	-3.694414638	-4.398423333	3.632640713	-1.330859121	2.047294239
LmxM.30.0450.1	-7.7814	-0.73905902	-8.1802	-2.078076252	-7.9022	-3.455312839	-7.9546	0.204498606	-2.090816037	1.358171723
LmxM.30.0450c.1	-7.7087	-1.416500171	-8.2932	-4.191814325	-7.8116	-3.266871302	-7.937833333	0.312027568	-2.958395266	1.413138444
LmxM.30.0450d.1	-8.0623	-1.493012226	-8.2599	-2.464982232	-7.3312	-1.148544774	-7.884466667	0.489223306	-1.702179744	0.682689668
LmxM.30.0450e.1	-8.1634	-1.712504064	-7.5747	-0.852615144	-5.0632	-1.179678052	-6.933766667	1.64648312	-1.248265753	0.43402816
LmxM.30.0450e.1-LmxM.30.0454.1	-4.9	-0.307840654	-8.3355	-2.638995292	-7.803	-1.891856967	-7.012833333	1.849036934	-1.612897638	1.19035046
LmxM.30.0450g.1	-7.9002	-0.960833525	-1.5071	-0.135348305	-7.2202	-0.607902433	-5.5425	3.511259015	-0.568028088	0.414184662
LmxM.30.0450h.1	-6.9926	-0.522509173	-5.8459	-0.283860712	-4.3754	-0.407344438	-5.737966667	1.311934131	-0.404571441	0.119348394
LmxM.30.0450i.1	-8.134	-1.309430932	-8.0833	-2.587272661	-5.7745	-3.126076586	-7.3306	1.347860538	-2.340926727	0.93304078
LmxM.30.0450i.1-LmxM.30.0453.1	-8.1273	-1.597234172	-8.0895	-2.10556636	-8.5803	-3.84491399	-8.2657	0.273106353	-2.51590484	1.178685451
LmxM.30.0452.1	-8.5427	-2.283140764	-7.3054	-0.442104722	-7.1507	-1.15293313	-7.666266667	0.762944666	-1.292726206	0.928444939
LmxM.30.0452.1-LmxM.30.0450d.1-LmxM.30.1450partial.1	-7.6102	-0.933215038	-7.0917	-0.763342074	-10.649	-10.50689837	-8.4503	1.921697643	-4.067818494	5.577053563
LmxM.30.0453.1	-8.5377	-4.95151827	-7.9625	-4.220116683	-7.7467	-4.015899225	-8.0823	0.408881743	-4.395844726	0.491941062
LmxM.30.0454.1	-6.0305	-0.523296885	-7.5207	-1.233820428	-7.6538	-1.690032236	-7.068333333	0.901250478	-1.14904985	0.587968862
LmxM.30.0460.1-LmxM.30.0460a.1-LmxM.30.0460b.1-LmxM.30.0460c.1-LmxM.30.0460d.1-LmxM.30.0460e.1	-6.8856	-3.318038067	-8.4194	-4.570481513	-7.4429	-3.67055718	-7.582633333	0.776388861	-3.853025587	0.645851907
LmxM.30.0460.1-LmxM.30.0460a.1-LmxM.30.0460b.1-LmxM.30.0460c.1-LmxM.30.0460d.1-LmxM.30.0460e.1-LmxM.30.0460f.1-LmxM.30.0460g.1	-7.5466	-0.873925805	-6.3305	-0.387053087	-7.8573	-1.999019301	-7.2448	0.806902714	-1.086666064	0.826772388
LmxM.30.0460.1-LmxM.30.0460a.1-LmxM.30.0460b.1-LmxM.30.0460c.1-LmxM.30.0460d.1-LmxM.30.0460e.1-LmxM.30.0460g.1	-7.8519	-1.51642926	-6.8183	-0.548691283	-6.258	-1.403503694	-6.976066667	0.808577172	-1.156208079	0.529146047
LmxM.30.0460.1-LmxM.30.0460a.1-LmxM.30.0460b.1-LmxM.30.0460d.1	-7.7149	-0.693037876	-7.1859	-0.464484479	-5.3221	-0.948558289	-6.740966667	1.256919732	-0.702026881	0.242162063
LmxM.30.0460.1-LmxM.30.0460a.1-LmxM.30.0460c.1-LmxM.30.0460d.1-LmxM.30.0460e.1	-6.5691	-0.38292725	-6.7089	-0.526119595	-5.5298	-0.250337022	-6.269266667	0.644200453	-0.386461289	0.137925248
LmxM.30.0460.1-LmxM.30.0460a.1-LmxM.30.0460c.1-LmxM.30.0460d.1-LmxM.30.0460e.1-LmxM.30.0460g.1	-1.5383	-0.096036233	-4.4533	-0.462932595	-2.8921	-0.16197605	-2.961233333	1.458729178	-0.24031496	0.195591344
LmxM.30.0460.1-LmxM.30.0460a.1-LmxM.30.0460c.1-LmxM.30.0460e.1	-6.8131	-0.454881688	-6.741	-0.543151806	-7.0808	-0.878215367	-6.8783	0.179037119	-0.625416287	0.223334804
LmxM.30.0460a.1	-7.934	-1.570421526	-7.3526	-0.696213408	-6.9229	-0.944582196	-7.403166667	0.507443143	-1.07040571	0.450481549
LmxM.30.0460a.1-LmxM.30.0460d.1-LmxM.30.0460e.1	-8.3499	-2.000519464	-7.789	-1.568794265	-6.4766	-3.285600603	-7.5385	0.961444699	-2.284971444	0.893051341
LmxM.30.0460c.1-LmxM.30.0460e.1	-7.8799	-0.880763361	-5.1006	-0.137171742	-7.981	-3.229044129	-6.987166667	1.634596477	-1.415659744	1.613847676
LmxM.30.0470.1-LmxM.30.0470b.1	-7.4596	-1.641513713	-7.8081	-1.302048301	-7.9132	-1.844717064	-7.726966667	0.23743463	-1.596093026	0.274170797
LmxM.30.0480.1-LmxM.30.0480b.1	-7.4166	-1.937823013	-8.5007	-5.564426875	-8.0572	-3.375436768	-7.9915	0.545028045	-3.625895552	1.826228653
LmxM.30.0490.1-LmxM.30.0490b.1	-7.5967	-2.33053777	-7.5153	-4.540090011	-6.3452	-7.118268357	-7.1524	0.700239509	-4.662965379	2.39622929
LmxM.30.0500.1	-7.3113	-1.305931064	-7.6283	-0.864281275	-6.4093	-0.20926132	-7.1163	0.632462647	-0.793157886	0.551783503
LmxM.30.0510.1	-7.4537	-2.268469163	-7.1748	-1.445676383	-7.082	-2.231481115	-7.236833333	0.193458841	-1.981875554	0.464730235
LmxM.30.0520.1	-8.1611	-1.945248748	-7.8586	-1.380220786	-7.2201	-0.427381923	-7.7466	0.480393849	-1.250950486	0.76714603
LmxM.30.0530.1	-6.9608	-1.935061979	-7.8463	-2.800475269	-6.871	-3.189153862	-7.226033333	0.539039946	-2.641563703	0.64197062
LmxM.30.0540.1	-6.4008	-0.470788737	-6.9834	-0.608276265	-5.4954	-0.057106456	-6.2932	0.749812857	-0.378723819	0.28688674
LmxM.30.0550.1	-8.3075	-2.325394725	-7.2783	-0.403007628	-7.135	-1.883954695	-7.5736	0.639601931	-1.537452349	1.006946346
LmxM.30.0560.1	-5.906	-0.583052195	-4.0273	-1.323371512	-4.5976	-1.290921152	-4.843633333	0.96321219	-1.065781619	0.418370684
LmxM.30.0570.1	-6.8173	-0.149424578	-6.9409	-0.28277215	-6.3663	-0.727045185	-6.708166667	0.302446447	-0.386413971	0.302436128
LmxM.30.0571.1	-7.9572	-0.888407749	-6.6509	-0.042278516	-6.7937	-0.357307669	-7.133933333	0.716536087	-0.429331311	0.427637958
LmxM.30.0580.1	-7.79	-0.744414672	-6.9906	-0.23048213	-6.5708	-0.174458573	-7.117133333	0.619370788	-0.383118458	0.314143081
LmxM.30.0590.1	-7.987	-1.382287766	-3.9443	-0.289333504	-7.4818	-1.353652985	-6.471033333	2.202746641	-1.008424751	0.622915848
LmxM.30.0600.1	-7.1875	-1.029558603	-7.319	-4.160956291	-6.4532	-0.413422585	-6.986566667	0.466565176	-1.86797916	2.009530789
LmxM.30.0610.1	-7.6695	-1.76033312	-7.7555	-2.57949065	-6.4994	-0.448508591	-7.308133333	0.701702361	-1.596110787	1.074940865
LmxM.30.0620.1	-6.3653	-0.132150968	-6.7717	-0.310879789	-5.4072	-0.092509368	-6.1814	0.700592228	-0.178513375	0.116333636
LmxM.30.0630.1	-7.7782	-1.793106764	-7.4904	-1.806972659	-6.1766	-1.057812073	-7.1484	0.8538171	-1.552630499	0.428581406
LmxM.30.0640.1	-5.6688	-1.167215281	-5.5429	-0.149328573	-6.8418	-0.765793012	-6.017833333	0.716347334	-0.694112289	0.512715254
LmxM.30.0650.1	-6.8214	-0.316779657	-6.0773	-0.061751852	-6.7287	-0.377575618	-6.542466667	0.405503814	-0.252035709	0.167570871
LmxM.30.0660.1	-7.1553	-0.306252126	-7.1825	-1.261811519	-7.6415	-1.660816997	-7.326433333	0.273194461	-1.076293547	0.696077715
LmxM.30.0670.1	-5.6291	-0.181231227	-6.2366	-0.161266015	-6.2956	-0.911994129	-6.053766667	0.368953362	-0.41816379	0.427786109
LmxM.30.0680.1	-8.407	-2.629143838	-7.5162	-1.673922915	-7.6921	-2.611314493	-7.871766667	0.471795764	-2.304793749	0.546422893
LmxM.30.0690.1	-7.0021	-0.418253482	-6.3889	-0.294313983	-6.5262	-0.060713233	-6.639066667	0.321803858	-0.257760233	0.181551342
LmxM.30.0700.1	-6.2496	-0.20444914	-5.6541	-0.078594138	-5.6274	-0.025984716	-5.8437	0.351773123	-0.103009332	0.091703129
LmxM.30.0710.1	-7.7295	-1.057992286	-7.1822	-0.835239462	-3.8769	-0.258787598	-6.262866667	2.084349305	-0.717339782	0.412440644
LmxM.30.0720.1	-6.6069	-0.102759574	-7.0054	-0.520603859	-6.925	-1.101071931	-6.845766667	0.210734438	-0.574811788	0.501358918
LmxM.30.0740.1	-7.285	-1.23497453	-7.6272	-1.775959726	-6.5917	-0.60338015	-7.167966667	0.527577163	-1.204771469	0.586872971
LmxM.30.0750.1	-7.1326	-1.294101697	-6.2894	-0.297768015	-6.8366	-0.01074471	-6.752866667	0.427790852	-0.534204807	0.673556276
LmxM.30.0760.1-LmxM.30.0771.1	-9.0051	-10.72787798	-8.4172	-12.26772587	-5.8635	-0.960833525	-7.761933333	1.6701627	-7.985479125	6.132048372
LmxM.30.0770.1-LmxM.30.0850.1	-5.6058	-0.352215799	-5.9071	-1.188496088	-7.2543	-1.25308534	-6.255733333	0.877808045	-0.931265742	0.502510767
LmxM.30.0770.1-LmxM.30.0850.1-LmxM.30.0851.1	-5.5571	-1.287958955	-6.6544	-1.974829424	-3.6087	-3.030088822	-5.2734	1.542542184	-2.097625734	0.877532517
LmxM.30.0780.1	-8.5737	-3.355719143	-7.4833	-0.682510686	-6.6137	-1.356864183	-7.5569	0.982070629	-1.798364671	1.390216844
LmxM.30.0790.1	-8.1538	-1.638321461	-7.9828	-1.895717023	-7.6447	-1.604059782	-7.9271	0.259080239	-1.712699422	0.159420975
LmxM.30.0800.1	-7.4421	-2.729483018	-6.6288	-1.072725499	-6.2357	-0.230075961	-6.768866667	0.615275746	-1.344094826	1.271609175
LmxM.30.0800.1-LmxM.30.0810.1	-6.0379	-0.810358853	-9.2617	-5.036229969	-5.7398	-1.612681579	-7.013133333	1.953011762	-2.486423467	2.244340736
LmxM.30.0810.1	-8.3932	-3.849149214	-6.9644	-0.033761511	-7.0944	-1.183605091	-7.484	0.790068655	-1.688838605	1.957228017
LmxM.30.0851.1	-7.872	-2.13238815	-7.2169	-2.081858052	-7.9277	-1.874719207	-7.6722	0.395283683	-2.029655136	0.136536367
LmxM.30.0860.1	-7.2749	-2.288276042	-6.3132	-0.44803617	-6.7198	-0.119823866	-6.7693	0.482757092	-0.95204536	1.168787901
LmxM.30.0870.1	-7.377	-0.738914548	-5.757	-1.698576239	-4.7773	-0.583635831	-5.970433333	1.31292626	-1.007042206	0.603897639
LmxM.30.0870.1-LmxM.30.0880.1	-7.9382	-1.314015013	-8.5903	-3.281386301	-6.4147	-3.118037868	-7.647733333	1.116506607	-2.571146394	1.091766989
LmxM.30.0890.1	-3.0693	-0.094017626	-7.2361	-0.364682081	-6.5317	-2.132704455	-5.612366667	2.230344344	-0.863801387	1.107204162
LmxM.30.0900.1	-8.178	-2.176055033	-6.0736	-0.521825456	-6.7293	-1.544434734	-6.993633333	1.076814247	-1.414105074	0.834780354
LmxM.30.0930.1-LmxM.30.0950.1-LmxM.30.0960.1	-8.7112	-6.35472997	-8.7516	-10.48147082	-8.1187	-7.437663097	-8.527166667	0.354318788	-8.091287963	2.13960665
LmxM.30.0970.1	-6.5425	-0.19066788	-6.3525	-0.38748708	-5.3641	-0.005608544	-6.086366667	0.632674366	-0.194587835	0.190969444
LmxM.30.0980.1	-7.1276	-0.105954467	-6.6781	-0.639399742	-7.1507	-0.765793012	-6.985466667	0.266437804	-0.50371574	0.350220413
LmxM.30.0990.1	-6.7737	-1.624732537	-7.3585	-2.117975241	-6.6654	-0.468710875	-6.932533333	0.372851074	-1.403806218	0.846536807
LmxM.30.1000.1	-6.7704	-0.129228917	-4.2765	-0.031901873	-7.0204	-0.824290184	-6.022433333	1.517180742	-0.328473658	0.432138472
LmxM.30.1010.1	-6.4133	-1.730440156	-5.1466	-0.049830234	-3.7302	-0.607594644	-5.0967	1.342245846	-0.795955012	0.855991909
LmxM.30.1020.1	-7.085	-0.145350001	-6.9888	-1.058442917	-5.0925	-0.076173853	-6.388766667	1.12362986	-0.42665559	0.548236039
LmxM.30.1030.1	-7.7509	-2.628519198	-5.504	-0.430820035	-7.3274	-3.841290712	-6.860766667	1.193922068	-2.300209982	1.728776379
LmxM.30.1040.1	-8.39	-7.257111449	-6.2861	-1.537675401	-6.9355	-0.469529675	-7.203866667	1.077318107	-3.088105508	3.649752282
LmxM.30.1050.1	-7.4606	-0.314445519	-7.1134	-0.884407372	-6.7657	-0.442575205	-7.113233333	0.34745003	-0.547142698	0.299023242
LmxM.30.1060.1	-7.078	-0.557688112	-7.3206	-0.477964344	-7.2157	-0.431189585	-7.204766667	0.121668991	-0.488947347	0.063960449
LmxM.30.1070.1	-7.6893	-2.096097915	-7.8119	-1.224553272	-7.1692	-2.487378671	-7.5568	0.341222816	-1.936009952	0.646454262
LmxM.30.1080.1	-5.4439	-0.016045101	-5.8444	-0.095404152	-5.8649	-0.015549184	-5.717733333	0.237368034	-0.042332812	0.045961797
LmxM.30.1090.1	-8.005	-1.747487454	-8.1471	-5.421113442	-7.337	-1.556266058	-7.8297	0.432565683	-2.908288985	2.178269146
LmxM.30.1100.1	-6.8512	-0.051473905	-6.1291	-0.052326363	-5.7224	-0.027160327	-6.234233333	0.571696706	-0.043653532	0.014289892
LmxM.30.1120.1	-8.5352	-5.715732259	-7.5426	-0.862181741	-7.5863	-1.196574555	-7.888033333	0.56088853	-2.591496185	2.710828826
LmxM.30.1130.1	-7.5181	-1.140189435	-6.7346	-3.86161539	-6.4496	-0.333079836	-6.900766667	0.55329159	-1.778294887	1.848790068
LmxM.30.1140.1	-7.0755	-1.786671384	-7.8019	-5.35880914	-7.3234	-0.765253448	-7.400266667	0.369250055	-2.636911324	2.411922353
LmxM.30.1150.1	-3.7323	-0.002743728	-2.5412	-0.161266015	-5.6869	-1.369967366	-3.9868	1.588217495	-0.511325703	0.747817797
LmxM.30.1160.1	-7.3017	-1.206728346	-5.922	-0.371534337	-6.6357	-1.173905111	-6.6198	0.689987413	-0.917389265	0.47300903
LmxM.30.1165.1	-7.7339	-2.056851317	-8.2063	-3.0815527	-7.4619	-2.746518942	-7.8007	0.376668979	-2.628307653	0.522478385
LmxM.30.1190.1	-7.0072	-0.528968656	-7.4821	-1.144201612	-7.763	-1.818223183	-7.417433333	0.38202715	-1.163797817	0.644850616
LmxM.30.1200.1	-8.5992	-2.555290533	-5.3282	-1.095635369	-8.0256	-2.378044266	-7.317666667	1.746636039	-2.009656722	0.796511353
LmxM.30.1210.1	-7.7784	-2.020047842	-7.1823	-0.081430578	-7.0212	-0.275541809	-7.3273	0.398881825	-0.792340076	1.06764674
LmxM.30.1220.1	-6.7768	-0.047129717	-7.4076	-0.668524074	-6.7317	-0.671416259	-6.972033333	0.377885225	-0.462356683	0.359600009
LmxM.30.1230.1	-6.9414	-0.070330179	-7.5533	-2.799169253	-6.5949	-1.380183232	-7.029866667	0.485285899	-1.416560888	1.364783197
LmxM.30.1240.1	-8.3308	-2.660087304	-8.0864	-2.50758276	-6.4776	-1.67281853	-7.6316	1.006836551	-2.280162864	0.531474143
LmxM.30.1250.1	-7.3375	-0.761849044	-7.5402	-2.392137097	-6.735	-1.694788224	-7.204233333	0.418815906	-1.616258122	0.817976171
LmxM.30.1260.1	-7.5925	-0.281754561	-5.1644	-0.093894444	-5.4957	-0.05658122	-6.0842	1.316687734	-0.144076742	0.120683287
LmxM.30.1270.1	-7.8189	-0.650385613	-7.742	-1.806972659	-6.086	-0.522467726	-7.215633333	0.979046477	-0.993275333	0.707579148
LmxM.30.1270.1-LmxM.30.1280.1-LmxM.30.1290.1	-8.8221	-5.297721906	-7.2729	-2.847154619	-6.93	-1.875989558	-7.675	1.008104117	-3.340288694	1.763362974
LmxM.30.1280.1	-8.2412	-2.261949907	-8.2548	-5.126177354	-6.595	-2.557072424	-7.697	0.95438422	-3.315066562	1.575393936
LmxM.30.1280.1-LmxM.30.1290.1	-8.0728	-1.85595363	-7.7342	-5.249836018	-7.5062	-3.468139987	-7.771066667	0.285093412	-3.524643212	1.69764657
LmxM.30.1290.1	-7.7509	-0.718592543	-7.5903	-1.055471351	-5.8058	-0.017095841	-7.049	1.079633165	-0.597053245	0.529749729
LmxM.30.1300.1	-5.2855	-0.094911012	-6.8309	-0.177522728	-5.9852	-0.50754174	-6.033866667	0.773848579	-0.259991827	0.218327491
LmxM.30.1310.1	-8.2673	-2.053373931	-6.7364	-0.278898623	-5.831	-0.022873972	-6.9449	1.231459951	-0.785048842	1.105836133
LmxM.30.1320.1	-6.6464	-0.026939827	-6.4235	-0.032816634	-4.563	-0.336409449	-5.877633333	1.143947859	-0.132055303	0.177000274
LmxM.30.1330.1	-7.4061	-0.86638387	-6.7761	-0.411406481	-7.2524	-1.293747957	-7.144866667	0.328477645	-0.857179436	0.441242746
LmxM.30.1340.1	-8.224	-1.577379462	-7.2968	-0.259270999	-6.8783	-2.548606873	-7.466366667	0.688688437	-1.461752445	1.149039551
LmxM.30.1350.1	-6.3336	-0.25783853	-7.1463	-0.626557803	-7.1922	-2.889396216	-6.8907	0.483008292	-1.25793085	1.424867681
LmxM.30.1360.1	-7.8659	-2.442692849	-7.6088	-2.0185857	-7.1445	-0.375159811	-7.539733333	0.365625687	-1.61214612	1.092047648
LmxM.30.1370.1	-6.5573	-0.079020773	-7.4519	-0.729028599	-6.9067	-0.102929997	-6.971966667	0.450857065	-0.30365979	0.368574119
LmxM.30.1380.1	-7.5666	-0.29406632	-6.0108	-0.129891782	-1.5598	-0.000880312	-5.045733333	3.117519336	-0.141612805	0.146944022
LmxM.30.1390.1	-7.3825	-0.653672788	-6.7969	-1.618916016	-6.4644	-0.71465697	-6.881266667	0.464828144	-0.995748591	0.540539542
LmxM.30.1395.1	-7.9152	-1.280369689	-6.2767	-0.372262438	-8.1946	-2.797864419	-7.462166667	1.03610545	-1.483498849	1.22549269
LmxM.30.1400.1	-6.6869	-0.411176248	-6.8852	-1.090188501	-7.221	-1.189449958	-6.931033333	0.269983746	-0.896938236	0.423599741
LmxM.30.1410.1	-7.4774	-6.820172037	-6.749	-2.798265781	-7.5127	-2.957243613	-7.246366667	0.431093636	-4.19189381	2.277543263
LmxM.30.1420.1	-7.619	-1.902173489	-8.2601	-6.244521007	-7.5379	-2.212300085	-7.805666667	0.395634356	-3.452998194	2.422497542
LmxM.30.1430.1	-6.7289	-1.778927217	-6.7362	-1.004508245	-7.1904	-0.537026326	-6.885166667	0.264365019	-1.106820596	0.62724024
LmxM.30.1440.1-LmxM.30.1440a.1-LmxM.30.1440b.1	-8.0987	-5.856758108	-0.91236	-0.088331425	-8.3294	-3.13352717	-5.780153333	4.217210521	-3.026205568	2.885710492
LmxM.30.1440.1-LmxM.30.1440b.1	-9.9029	-6.233189457	-7.7937	-6.750276523	-5.1541	-0.696166658	-7.6169	2.379331637	-4.559877546	3.35604546
LmxM.30.1440.1-LmxM.30.1442.1-LmxM.30.1440a.1-LmxM.30.1440b.1	-7.4663	-1.236061587	-8.2181	-9.933401279	-7.9036	-4.160982098	-7.862666667	0.377567826	-5.110148322	4.42567699
LmxM.30.1440a.1	-8.9203	-4.167811559	-5.847	-0.196657222	-5.7811	-0.710165535	-6.849466667	1.793696943	-1.691544772	2.159825363
LmxM.30.1440a.1-LmxM.30.1440b.1	-7.7651	-0.923331458	-7.658	-1.877632085	-6.9039	-2.106435865	-7.442333333	0.46936174	-1.635799803	0.627531791
LmxM.30.1440c.1	-7.5009	-0.834081631	-7.0215	-0.713639262	-7.1875	-0.981280378	-7.236633333	0.243447434	-0.843000424	0.134043278
LmxM.30.1442.1-LmxM.30.1440b.1	-3.3862	-0.175321745	-7.4916	-1.15521265	-7.7508	-1.79495788	-6.209533333	2.448510668	-1.041830759	0.815749283
LmxM.30.1445.1	-6.9494	-0.953131814	-7.1496	-2.952322025	-7.1103	-2.734755156	-7.069766667	0.106076498	-2.213402998	1.096834732
LmxM.30.1445.1-LmxM.30.1440c.1	-8.5527	-4.940844111	-7.8269	-1.345711119	-8.3129	-9.27997866	-8.230833333	0.369794015	-5.18884463	3.97294331
LmxM.30.1450.1-LmxM.30.1460.1	-7.9634	-4.265511041	-5.6797	-1.063167987	-8.7923	-6.402016006	-7.478466667	1.611967724	-3.910231678	2.687097339
LmxM.30.1470.1	-4.646	-0.220647816	-3.9687	-0.039844189	-3.6901	-0.002570285	-4.1016	0.491612663	-0.08768743	0.116645549
LmxM.30.1480.1	-7.6294	-0.470788737	-6.6415	-0.797889501	-6.8269	-1.549282292	-7.0326	0.525091392	-0.939320176	0.552981975
LmxM.30.1490.1	-6.3826	-0.021716493	-3.6138	-0.001674498	-5.299	-0.516800764	-5.098466667	1.395250362	-0.180063918	0.291794787
LmxM.30.1500.1	-7.2888	-0.862680104	-5.4093	-0.134271182	-6.4706	-2.180691513	-6.389566667	0.942366629	-1.059214267	1.037269637
LmxM.30.1510.1	-8.2708	-2.719851346	-7.228	-1.751999594	-6.9157	-1.525247287	-7.4715	0.709607772	-1.999032742	0.634459413
LmxM.30.1520.1	-6.8153	-0.302955717	-6.532	-2.532157118	-6.6712	-2.851104932	-6.672833333	0.141657062	-1.895405922	1.388292177
LmxM.30.1530.1	-7.4367	-0.342103945	-7.1154	-0.170605032	-6.5516	-1.841507853	-7.034566667	0.448052478	-0.784738943	0.919197131
LmxM.30.1540.1	-7.8197	-0.609574435	-7.3269	-0.33019312	-7.2898	-1.043675656	-7.4788	0.29581026	-0.661147737	0.359526336
LmxM.30.1550.1	-6.4343	-4.050119982	-7.0668	-3.063951979	-6.8551	-5.300050438	-6.7854	0.32195905	-4.138040799	1.120638939
LmxM.30.1560.1	-6.7794	-0.550338267	-6.9546	-0.02883723	-5.9842	-0.607594644	-6.572733333	0.517157977	-0.395590047	0.318904837
LmxM.30.1570.1	-6.6482	-0.83069068	-6.4028	-3.2596682	-3.487	-0.798265781	-5.512666667	1.758564578	-1.629541554	1.411824177
LmxM.30.1580.1	-8.2825	-1.865963106	-6.3305	-0.387053087	-7.3902	-1.225531291	-7.3344	0.977195595	-1.159515828	0.741661811
LmxM.30.1590.1	-7.0987	-0.351571373	-2.5134	-0.210028755	-6.5237	-0.17569649	-5.3786	2.497936054	-0.245765539	0.093224631
LmxM.30.1600.1	-7.8965	-2.104449194	-7.2989	-0.289333504	-7.3717	-1.99240261	-7.522366667	0.326047195	-1.462061769	1.017156476
LmxM.30.1610.1	-8.3379	-2.268816758	-6.9757	-0.464484479	-7.0331	-2.307644224	-7.4489	0.770431334	-1.680315154	1.053119207
LmxM.30.1620.1	-8.1407	-2.007115578	-5.1177	-0.880550856	-7.8915	-2.583549352	-7.049966667	1.678024438	-1.823738595	0.866182029
LmxM.30.1630.1-LmxM.30.1640.1	-7.7771	-1.248107862	-7.9175	-3.354198753	-8.1205	-3.785457371	-7.938366667	0.172648352	-2.795921329	1.357678495
LmxM.30.1640.1	-6.3162	-1.586319272	-4.8603	-3.265067152	-8.1222	-3.432111929	-6.4329	1.634078355	-2.761166117	1.02086964
LmxM.30.1650.1	-5.6152	-0.368495219	-5.587	-0.316635909	-5.4531	-0.079660961	-5.551766667	0.086603368	-0.254930696	0.153986873
LmxM.30.1660.1	-7.3661	-0.513028256	-6.6001	-0.267149063	-6.9645	-0.33327976	-6.9769	0.383150519	-0.37115236	0.127239517
LmxM.30.1670.1	-7.2176	-0.292192529	-7.8525	-1.842438824	-7.3883	-3.115284871	-7.486133333	0.328562054	-1.749972074	1.413815818
LmxM.30.1680.1	-7.8274	-1.168933489	-8.5017	-3.052296444	-7.5013	-1.379469891	-7.943466667	0.510199611	-1.866899941	1.031966591
LmxM.30.1690.1	-5.1551	-0.021277187	-5.311	-0.058322735	-5.6969	-0.039621742	-5.387666667	0.278917807	-0.039740555	0.01852306
LmxM.30.1700.1	-6.2203	-0.014907662	-6.2817	-0.485498964	-3.4563	-0.141907573	-5.319433333	1.613812831	-0.214104733	0.24346122
LmxM.30.1710.1	-7.808	-1.866699524	-6.638	-0.007028591	-7.306	-0.487884386	-7.250666667	0.586959397	-0.787204167	0.965291792
LmxM.30.1720.1	-7.2366	-0.410581651	-6.4602	-0.054632017	-6.4569	-0.271530881	-6.7179	0.449210407	-0.245581516	0.179388023
LmxM.30.1730.1	-6.7645	-0.676779829	-6.6635	-0.43570964	-6.1694	-0.028322184	-6.532466667	0.318454555	-0.380270551	0.327764319
LmxM.30.1740.1	-6.5793	-0.7600399	-6.4322	-0.299364976	-5.7157	-0.867515282	-6.2424	0.462027348	-0.642306719	0.301818685
LmxM.30.1750.1	-8.1139	-1.622021163	-5.3379	-0.192991366	-7.1753	-0.160346715	-6.8757	1.412042535	-0.658453081	0.834634054
LmxM.30.1770.1	-8.1625	-1.944193517	-7.9569	-4.933242587	-6.6436	-0.352436811	-7.587666667	0.824023206	-2.409957638	2.325649921
LmxM.30.1780.1	-2.2246	-1.103394887	-1.1153	-0.116066438	-1.574	-0.007434576	-1.637966667	0.557409565	-0.4089653	0.603841501
LmxM.30.1800.1	-7.284	-0.165046131	-6.3436	-0.995045646	-6.2653	-1.243694011	-6.630966667	0.566896925	-0.801261929	0.56483131
LmxM.30.1800.1-LmxM.30.1800a.1	-5.0587	-1.809347216	-5.7487	-1.444851368	-6.4576	-1.15752796	-5.755	0.699471279	-1.470575515	0.326670146
LmxM.30.1800.1-LmxM.30.1820.1	-4.7116	-0.307626368	-6.3305	-0.387053087	-7.3036	-1.11297391	-6.115233333	1.309339835	-0.602551122	0.443819466
LmxM.30.1800.1-LmxM.30.1820.1-LmxM.30.1800a.1	-6.5539	-1.768321838	-8.0028	-1.933848797	-5.8209	-1.754869469	-6.792533333	1.110351883	-1.819013368	0.099677597
LmxM.30.1820.1	-7.4957	-0.296509435	-7.4387	-0.718022881	-7.0612	-0.754309638	-7.331866667	0.236130437	-0.589613985	0.254483575
LmxM.30.1830.1	-8.2252	-1.733987101	-4.9529	-0.889823871	-5.9485	-0.137901763	-6.375533333	1.677425087	-0.920570912	0.79848678
LmxM.30.1840.1	-7.8574	-2.636301854	-5.3203	-0.305003951	-6.5588	-0.08190386	-6.578833333	1.268668634	-1.007736555	1.414783415
LmxM.30.1855.1	-6.8723	-0.288099874	-6.8828	-0.693107849	-7.6696	-1.910176466	-7.141566667	0.457320416	-0.96379473	0.844237323
LmxM.30.1860.1	-6.429	-0.321657615	-5.4047	-1.360897523	-7.1119	-0.425036282	-6.3152	0.859270499	-0.702530473	0.5725008
LmxM.30.1870.1	-7.5199	-2.686963165	-7.0081	-0.08431849	-6.2083	-0.565032904	-6.9121	0.661048894	-1.112104853	1.384884694
LmxM.30.1870.1-LmxM.30.1880.1	-7.7821	-1.627181594	-7.3735	-3.589302879	-7.4305	-5.116235312	-7.5287	0.221293741	-3.444239929	1.749044427
LmxM.30.1870.1-LmxM.30.1880.1-LmxM.30.1885.1	-8.1571	-6.130264383	-4.9125	-0.045878153	-4.8877	-0.927359078	-5.985766667	1.880470711	-2.367833871	3.288033557
LmxM.30.1880.1	-6.9756	-1.977724522	-6.0932	-1.492849802	-6.9291	-1.214005932	-6.665966667	0.496575073	-1.561526752	0.386463341
LmxM.30.1885.1	-7.3882	-0.747899268	-8.0612	-2.048233185	-7.4719	-1.339199134	-7.640433333	0.366789944	-1.378443862	0.651054671
LmxM.30.1890.1-LmxM.30.2020.1	-7.1278	-2.735331466	-7.7462	-2.74091436	-8.0624	-3.363894669	-7.645466667	0.475373215	-2.946713498	0.361300276
LmxM.30.1910.1	-8.0338	-1.340148491	-7.1253	-0.807326068	-7.4656	-2.231481115	-7.541566667	0.458989393	-1.459651891	0.719559029
LmxM.30.1920.1	-7.3312	-1.860137632	-8.0558	-3.791297967	-6.8844	-5.278387604	-7.4238	0.591164579	-3.643274401	1.713925742
LmxM.30.1930.1	-7.0291	-1.223036969	-7.6292	-1.144839493	-7.1833	-2.45600928	-7.280533333	0.311642012	-1.607961914	0.735470572
LmxM.30.1940.1	-7.9938	-1.340148491	-6.6095	-0.284774332	-5.8891	-0.388015595	-6.8308	1.069659193	-0.670979473	0.581811886
LmxM.30.1950.1	-7.7984	-0.654876178	-6.2221	-1.715154251	-6.564	-0.2016757	-6.8615	0.829192444	-0.857235376	0.776766545
LmxM.30.1960.1	-7.9382	-1.314015013	-8.7408	-3.665788724	-4.8785	-0.529364226	-7.185833333	2.038107461	-1.836389321	1.632159872
LmxM.30.1990.1	-7.7294	-0.68139971	-7.4734	-0.557942956	-7.4305	-1.26593425	-7.544433333	0.161615604	-0.835092305	0.378191722
LmxM.30.2000.1	-8.1741	-2.76493471	-7.041	-1.515150366	-7.2193	-1.455534397	-7.478133333	0.609282302	-1.911873158	0.739374076
LmxM.30.2010.1	-6.3323	-0.207827643	-3.4366	-0.154249033	-5.7718	-0.215881346	-5.180233333	1.535816709	-0.192652674	0.033501422
LmxM.30.2040.1	-8.3132	-3.121674863	-7.083	-0.701834396	-7.0317	-1.653128186	-7.475966667	0.725518892	-1.825545815	1.219099196
LmxM.30.2050.1	-7.7978	-1.207127993	-6.2905	-0.130097017	-7.3773	-2.580871054	-7.1552	0.777807579	-1.306032021	1.228376917
LmxM.30.2060.1	-7.7489	-1.819801206	-6.7245	-0.139553607	-6.9805	-0.342122233	-7.1513	0.533130678	-0.767159015	0.917224181
LmxM.30.2070.1	-7.9678	-0.978349718	-6.8668	-3.18390005	-6.0124	-1.293323583	-6.949	0.980288182	-1.81852445	1.192891458
LmxM.30.2080.1	-5.0841	-0.006101055	-7.1352	-0.267808962	-6.5884	-0.754212299	-6.269233333	1.062145622	-0.342707439	0.379637912
LmxM.30.2090.1	-7.5562	-3.348632759	-6.1724	-0.134999736	-6.4128	-0.115675602	-6.7138	0.739375656	-1.199769366	1.86099537
LmxM.30.2100.1	-7.634	-1.37609569	-7.5157	-1.512966493	-7.6037	-2.787169226	-7.584466667	0.061450495	-1.892077136	0.778187503
LmxM.30.2110.1	-3.2707	-0.602788473	-6.8427	-0.399768313	-7.787	-3.883720423	-5.9668	2.382150715	-1.62875907	1.955490303
LmxM.30.2115.1	-7.5208	-0.292192529	-6.281	-0.543467174	-6.926	-0.850532506	-6.909266667	0.620069362	-0.56206407	0.279634165
LmxM.30.2120.1	-7.8918	-4.88666222	-6.7561	-0.041476516	-7.408	-4.636517144	-7.351966667	0.569919664	-3.188218627	2.728027231
LmxM.30.2130.1	-7.2101	-0.19236481	-6.8972	-0.269947022	-6.3818	-2.274040765	-6.8297	0.418255197	-0.912117533	1.180097843
LmxM.30.2140.1	-7.6258	-0.286040302	-5.1511	-0.347545629	-5.405	-0.066079948	-6.060633333	1.36140601	-0.23322196	0.147979949
LmxM.30.2150.1	-7.7178	-1.172961461	-6.7458	-0.252793083	-6.2504	-0.206129081	-6.904666667	0.746488214	-0.543961208	0.545229649
LmxM.30.2160.1	-7.75	-0.546055799	-6.6218	-1.895717023	-6.4858	-3.136822732	-6.952533333	0.693966003	-1.859531851	1.295762459
LmxM.30.2170.1	-7.1921	-2.430275607	-7.3453	-0.421457328	-7.5714	-3.130618127	-7.3696	0.190814019	-1.994117021	1.406258793
LmxM.30.2180.1	-7.6242	-0.365443903	-7.3289	-0.259512761	-7.5466	-1.469289978	-7.4999	0.15308883	-0.698082214	0.669982398
LmxM.30.2190.1	-8.2247	-3.9904751	-6.8016	-1.592136073	-6.6553	-0.57832696	-7.2272	0.866951908	-2.053646044	1.752264912
LmxM.30.2195.1	-7.8866	-2.193766694	-7.3716	-0.447485208	-6.964	-0.192793477	-7.4074	0.462340697	-0.944681793	1.089209248
LmxM.30.2200.1	-7.8376	-0.960833525	-7.9376	-2.065642024	-5.5203	-0.114503727	-7.0985	1.367675557	-1.046993092	0.978418503
LmxM.30.2210.1	-7.0289	-1.472849573	-6.5275	-0.177180132	-7.2409	-1.394638421	-6.932433333	0.366352635	-1.014889375	0.726530679
LmxM.30.2220.1	-6.848	-3.372281112	-7.7274	-1.276834657	-6.9392	-1.645028856	-7.171533333	0.483549556	-2.098048208	1.118768905
LmxM.30.2230.1	-7.3431	-0.083982034	-7.0605	-0.900233514	-7.3451	-1.790509203	-7.249566667	0.16373959	-0.92490825	0.853531122
LmxM.30.2240.1	-7.9535	-1.667171787	-6.8235	-1.385827292	-7.4057	-1.25676942	-7.394233333	0.565087262	-1.4365895	0.209857397
LmxM.30.2250.1	-7.0358	-1.165952245	-6.7657	-0.71520162	-6.8837	-1.597976423	-6.895066667	0.135408284	-1.159710096	0.441420504
LmxM.30.2250.1-LmxM.30.2330.1	-8.1439	-6.319391183	-7.5334	-1.793556817	-8.1007	-4.077917876	-7.926	0.340686997	-4.063621959	2.262951051
LmxM.30.2260.1	-8.2489	-2.322793972	-7.1394	-0.754845124	-7.3795	-1.032359181	-7.589266667	0.583737187	-1.369999425	0.836729705
LmxM.30.2270.1	-7.8348	-0.772406774	-7.3543	-1.40855036	-7.5392	-1.412500588	-7.5761	0.242365984	-1.197819241	0.368423298
LmxM.30.2280.1	-8.2582	-1.823779369	-7.6648	-1.38831769	-7.6924	-1.687195442	-7.8718	0.334916646	-1.6330975	0.222714299
LmxM.30.2290.1	-5.9557	-0.636862572	-5.1177	-1.99412578	-6.8483	-0.779372868	-5.9739	0.865443539	-1.136787073	0.745888423
LmxM.30.2310.1	-8.0397	-2.214240226	-7.3051	-1.316671845	-7.7069	-4.014149868	-7.6839	0.367839693	-2.515020646	1.373662465
LmxM.30.2320.1	-6.5384	-0.64113117	-7.1352	-0.479371577	-6.6306	-1.293747957	-6.768066667	0.321271495	-0.804750235	0.431138749
LmxM.30.2330.1	-6.3805	-0.629054587	-7.4952	-0.870387262	-6.5171	-0.929912983	-6.7976	0.607987837	-0.809784944	0.159321763
LmxM.30.2340.1	-7.9724	-2.17716382	-7.0055	-1.24999385	-7.1334	-0.789212174	-7.370433333	0.525226145	-1.405456615	0.706915092
LmxM.30.2350.1	-6.9043	-0.069648694	-6.3245	-0.012650026	-5.7767	-0.026513623	-6.335166667	0.563875672	-0.036270781	0.02972564
LmxM.30.2360.1	-7.5331	-0.449513	-7.2145	-1.437173899	-6.7891	-1.979373349	-7.1789	0.373275394	-1.288686749	0.775663907
LmxM.30.2370.1	-7.0781	-0.426412188	-6.741	-0.308019249	-5.6399	-0.565673352	-6.486333333	0.752160982	-0.433368263	0.128967823
LmxM.30.2380.1	-6.8297	-0.332389404	-7.7027	-1.365239472	-7.0392	-1.226003675	-7.190533333	0.455750571	-0.974544184	0.560462954
LmxM.30.2390.1	-6.0579	-0.010410448	-5.036	-0.144440784	-5.1747	-0.002237912	-5.422866667	0.554310313	-0.052363048	0.079846288
LmxM.30.2400.1	-8.0401	-2.062565207	-6.833	-0.334388931	-3.5191	-0.066079948	-6.130733333	2.340885325	-0.821011362	1.083554055
LmxM.30.2410.1	-7.5596	-0.382419401	-7.4952	-0.785527	-4.5942	-0.163284075	-6.549666667	1.693789908	-0.443743492	0.315621684
LmxM.30.2420.1	-8.6729	-3.430555573	-2.1039	-0.563582273	-2.6697	-1.73787959	-4.482166667	3.640290759	-1.910672479	1.441276175
LmxM.30.2430.1	-7.2927	-1.80238619	-6.7336	-0.438541882	-6.0754	-1.166761756	-6.700566667	0.609321937	-1.13589661	0.682445835
LmxM.30.2440.1	-6.8571	-3.23799994	-6.2491	-0.619447852	-7.3192	-0.971289414	-6.808466667	0.536705136	-1.609579069	1.421184021
LmxM.30.2450.1	-8.4166	-2.703971427	-7.116	-2.134477041	-7.5194	-1.655807792	-7.684	0.66574016	-2.164752087	0.524737253
LmxM.30.2460.1	-5.0631	-0.351184855	-7.4963	-1.161556442	-6.2702	-2.756525891	-6.276533333	1.216612364	-1.423089063	1.223812019
LmxM.30.2500.1	-6.1784	-1.199520419	-8.3009	-2.556308487	-7.7385	-1.771470647	-7.405933333	1.099637214	-1.842433184	0.681171951
LmxM.30.2520.1	-7.5534	-1.07126964	-7.5089	-0.701435521	-7.6765	-3.736715549	-7.5796	0.086817452	-1.83647357	1.656014493
LmxM.30.2520.1-LmxM.30.2530.1	-8.1955	-1.639489635	-5.3783	-3.627520337	-7.195	-4.217510915	-6.922933333	1.428169865	-3.161506962	1.350712693
LmxM.30.2530.1	-6.4577	-0.184555731	-7.7673	-1.329667234	-6.1993	-1.256597057	-6.8081	0.840678964	-0.923606674	0.641078805
LmxM.30.2550.1	-7.6125	-0.559132825	-7.0014	-0.604081711	-6.8403	-0.229483836	-7.1514	0.407367414	-0.464232791	0.204537049
LmxM.30.2560.1	-7.7861	-3.99421774	-7.6424	-4.655153327	-7.6246	-1.619093273	-7.684366667	0.088552037	-3.422821447	1.596648194
LmxM.30.2570.1	-7.7263	-1.968040259	-6.5596	-1.028645906	-5.792	-0.280071852	-6.692633333	0.973987948	-1.092252672	0.845779936
LmxM.30.2590.1	-7.383	-0.499136774	-6.9718	-0.216400864	-6.2751	-0.044464002	-6.876633333	0.56004743	-0.25333388	0.229575409
LmxM.30.2600.1	-7.3414	-0.60836424	-6.882	-0.778333231	-7.3254	-0.95338322	-7.182933333	0.260738669	-0.780026897	0.172515726
LmxM.30.2610.1	-7.7533	-2.997924013	-5.7071	-0.218296179	-5.4443	-0.716694541	-6.301566667	1.26408592	-1.310971578	1.482044743
LmxM.30.2620.1	-6.8229	-1.140189435	-7.4085	-0.447977129	-7.0793	-0.954165653	-7.103566667	0.293553221	-0.847444072	0.358233989
LmxM.30.2630.1	-6.8963	-0.120749068	-6.8654	-0.989850359	-6.0375	-0.504120675	-6.599733333	0.487153408	-0.538240034	0.435554086
LmxM.30.2640.1	-7.6287	-0.547067256	-7.0245	-0.132451406	-8.0025	-3.05613117	-7.5519	0.493502462	-1.24521661	1.581940338
LmxM.30.2650.1	-6.8338	-0.26143102	-6.6129	-0.212835036	-6.964	-0.898430599	-6.803566667	0.177491812	-0.457565552	0.382572718
LmxM.30.2655.1	-6.7229	-0.306537575	-7.5947	-1.400796484	-7.519	-2.132261648	-7.278866667	0.48296669	-1.279865236	0.918850027
LmxM.30.2670.1	-7.2708	-0.729889724	-7.4173	-2.83918305	-5.9383	-0.244821851	-6.875466667	0.814908942	-1.271298208	1.379318624
LmxM.30.2690.1	-7.0669	-2.312509256	-6.4416	-0.201095115	-6.2577	-0.124440092	-6.588733333	0.424190197	-0.879348154	1.241745568
LmxM.30.2700.1	-7.2484	-0.146467367	-7.1911	-0.297927631	-6.8986	-0.378213016	-7.1127	0.187616444	-0.274202671	0.117680359
LmxM.30.2710.1	-7.6127	-0.369669088	-7.3327	-0.29406632	-7.4202	-1.045997303	-7.4552	0.143243674	-0.569910904	0.414032172
LmxM.30.2715.1	-5.2125	-0.481162758	-6.913	-0.640141528	-7.8265	-1.942085367	-6.650666667	1.326598313	-1.021129884	0.801522185
LmxM.30.2720.1	-7.1718	-0.506803579	-6.9182	-0.817994258	-5.8966	-0.107197112	-6.6622	0.675045006	-0.47733165	0.356313895
LmxM.30.2730.1	-7.2024	-2.443163524	-5.1755	-0.179678052	-6.5762	-0.287008111	-6.318033333	1.037819071	-0.969949895	1.276968571
LmxM.30.2740.1	-7.9174	-2.688171414	-7.761	-2.897543423	-7.9956	-4.449800665	-7.891333333	0.119452473	-3.345171834	0.962347547
LmxM.30.2750.1	-5.3298	-0.139458256	-4.753	-0.185638257	-5.1952	-0.01074471	-5.092666667	0.301760457	-0.111947074	0.090634359
LmxM.30.2760.1	-6.8887	-1.764542513	-6.9498	-0.178371411	-4.7778	-0.006695189	-6.205433333	1.236744114	-0.649869705	0.969143841
LmxM.30.2770.1	-5.6249	-0.100174723	-5.4884	-0.037177085	-4.1074	-0.448823625	-5.073566667	0.839503772	-0.195391811	0.221727172
LmxM.30.2780.1	-7.7983	-1.611755347	-7.789	-4.064989915	-7.4619	-2.703031683	-7.683066667	0.191592389	-2.793258981	1.229103611
LmxM.30.2790.1					-4.1781	-0.145748961	-4.1781		-0.145748961
LmxM.30.2800.1	-8.2323	-1.931755699	-7.054	-1.022566197	-7.0543	-0.1929254	-7.446866667	0.680205236	-1.049082432	0.869718365
LmxM.30.2810.1	-7.6843	-0.55088768	-6.9311	-0.251384201	-6.6972	-0.083859705	-7.1042	0.51581422	-0.295377195	0.236601606
LmxM.30.2820.1	-6.4404	-1.269929627	-6.8554	-0.490760218	-6.7616	-0.076782348	-6.6858	0.217636118	-0.612490731	0.605816677
LmxM.30.2830.1	-7.5011	-0.46647652	-6.7446	-0.192760498	-7.3296	-0.71949497	-7.191766667	0.396637849	-0.459577329	0.263435002
LmxM.30.2840.1	-7.7959	-0.878003237	-6.6032	-0.393292473	-5.4353	-0.054437241	-6.611466667	1.180321712	-0.441910984	0.413930015
LmxM.30.2850.1	-7.4322	-0.262174816	-7.7736	-1.235993622	-5.4911	-0.528053016	-6.898966667	1.231139677	-0.675407151	0.503354446
LmxM.30.2860.1	-5.1375	-0.004378002	-5.845	-0.103658392	-4.9766	-1.875830703	-5.3197	0.461981894	-0.661289032	1.052994658
LmxM.30.2870.1	-6.6735	-0.023827025	-7.4387	-0.718022881	-5.8538	-0.488572444	-6.655333333	0.792606159	-0.410140783	0.353681517
LmxM.30.2880.1	-7.0095	-1.375646393	-7.0346	-0.309377299	-6.4271	-0.144807592	-6.823733333	0.343723731	-0.609943761	0.668203702
LmxM.30.2890.1	-5.2317	-0.063047411	-6.4538	-0.008551623	-6.5307	-0.035904541	-6.072066667	0.728793869	-0.035834525	0.027247962
LmxM.30.2900.1	-7.9213	-2.55894153	-7.4992	-0.852615144	-6.587	-1.328471105	-7.335833333	0.681986527	-1.580009259	0.880534506
LmxM.30.2910.1	-5.0334	-0.202605122	-7.0215	-0.713639262	-6.2619	-0.400015768	-6.1056	1.003223639	-0.438753384	0.257709964
LmxM.30.2920.1	-7.6938	-1.019053425	-8.0355	-1.996656824	-5.3661	-1.079538999	-7.0318	1.452620766	-1.365083082	0.547794368
LmxM.30.2930.1	-5.6808	-0.14886464	-6.4615	-0.50965579	-7.4965	-1.819291978	-6.546266667	0.910813188	-0.825937469	0.878980914
LmxM.30.2940.1	-4.3982	-0.165612385	-4.7809	-0.17766958	-3.8518	-0.12973393	-4.343633333	0.466947367	-0.157671965	0.024934802
LmxM.30.2950.1	-7.1574	-0.907494851	-7.1171	-0.32142324	-7.8925	-4.76262229	-7.389	0.436509118	-1.997180127	2.412803919
LmxM.30.2960.1	-5.9379	-0.132150968	-4.7653	-0.115253617	-6.498	-0.182491344	-5.733733333	0.88420888	-0.143298643	0.034977578
LmxM.30.2970.1	-4.518	-0.461978419	-6.8421	-1.07963047	-6.2463	-0.666324389	-5.8688	1.207161915	-0.735977759	0.314662054
LmxM.30.2980.1	-4.9823	-0.135142323	-6.309	-1.176185435	-6.3184	-0.401025066	-5.8699	0.768698517	-0.570784274	0.540884768
LmxM.30.2990.1	-5.0439	-0.017636102	-2.1304	-0.016234761	-6.7483	-0.956291542	-4.640866667	2.335182435	-0.330054135	0.542337956
LmxM.30.3010.1	-6.5848	-1.283035436	-6.5988	-0.345142895	-7.2336	-0.330410784	-6.805733333	0.370609516	-0.652863038	0.545795014
LmxM.30.3020.1	-6.6644	-0.026572402	-7.1225	-0.432610317	-8.0755	-2.88811401	-7.287466667	0.719868949	-1.115765577	1.548267072
LmxM.30.3030.1	-7.7895	-1.636974742	-7.6747	-2.819597493	-6.6314	-0.845105759	-7.3652	0.638076477	-1.767225998	0.993669182
LmxM.30.3040.1-LmxM.30.3040a.1	-6.6962	-4.154955622	-5.8339	-0.942334856	-7.2573	-1.849388335	-6.5958	0.716991639	-2.315559605	1.656266822
LmxM.30.3050.1	-6.925	-0.44124257	-6.8407	-0.385205363	-6.8095	-0.088837663	-6.8584	0.059749728	-0.305095199	0.189368776
LmxM.30.3060.1	-7.2782	-1.43144249	-7.8486	-2.773590119	-7.5278	-1.419854516	-7.551533333	0.285939667	-1.874962375	0.778256023
LmxM.30.3060.1-LmxM.30.3070.1	3.7702	-7.921390165	-7.9625	-1.859090493	-5.7043	-1.553722593	-3.298866667	6.225242522	-3.778067751	3.591469457
LmxM.30.3070.1	-7.7268	-0.690474534	-8.5153	-5.089070899	-6.4783	-1.556647964	-7.573466667	1.027120043	-2.445397799	2.330090062
LmxM.30.3080.1	-7	-1.24406986	-8.3276	-2.600074253	-7.7872	-3.369773479	-7.704933333	0.667612383	-2.404639197	1.07624352
LmxM.30.3090.1	-7.2001	-0.581518573	-7.1944	-4.773787438	-6.6837	-0.451129399	-7.026066667	0.296511928	-1.93547847	2.458912093
LmxM.30.3100.1	-7.4376	-0.156401998	-6.7489	-0.030737131	-5.0606	-0.087058943	-6.4157	1.223028589	-0.091399357	0.06294477
LmxM.30.3105.1	-7.896	-1.667171787	-7.3186	-0.766995493	-7.3062	-0.813017779	-7.506933333	0.336998655	-1.08239502	0.506954055
LmxM.30.3110.1	-7.589	-0.31050402	-7.2963	-0.246463921	-5.7216	-0.57832696	-6.868966667	1.00436847	-0.378431633	0.176050816
LmxM.30.3120.1	-7.8858	-0.772406774	-7.6269	-2.372729363	-7.3215	-0.630192949	-7.6114	0.282469131	-1.258443029	0.967616514
LmxM.30.3130.1	-7.6093	-1.418619827	-5.7786	-0.007869686	-7.1951	-0.291592017	-6.861	0.959991005	-0.572693843	0.746202163
LmxM.30.3140.1	-8.2795	-1.655944177	-6.9683	-0.377331981	-6.8483	-2.349529523	-7.365366667	0.793933129	-1.460935227	1.000455973
LmxM.30.3145.1	-7.1972	-0.437818644	-6.4096	-0.142624069	-7.2079	-1.167993084	-6.938233333	0.457841155	-0.582811932	0.527837754
LmxM.30.3150.1	-7.252	-0.217054718	-6.636	-0.137330411	-6.9728	-1.630304602	-6.9536	0.308448505	-0.661563244	0.839901099
LmxM.30.3160.1	-7.6015	-0.319531606	-6.4854	-0.2942786	-5.0438	-0.630081305	-6.3769	1.282297356	-0.414630504	0.187012605
LmxM.30.3170.1	-7.1191	-0.899668179	-7.8602	-3.934521436	-7.0005	-0.059961077	-7.3266	0.465900429	-1.631383564	2.038286056
LmxM.30.3190.1	-6.9746	-1.368960926	-7.8094	-5.909721053	-6.6884	-1.198129486	-7.157466667	0.582443485	-2.825603822	2.672289312
LmxM.31.0010.1	-7.8274	-0.802486835	-6.9339	-2.389035421	-5.2101	-0.370060591	-6.657133333	1.33041898	-1.187194282	1.063045016
LmxM.31.0020.1	-7.817	-3.38532219	-7.8964	-4.527125482	-5.3564	-0.145302133	-7.023266667	1.444094683	-2.685916602	2.273097028
LmxM.31.0030.1	-8.1863	-2.843111566	-5.7051	-1.231921565	-6.8217	-1.385111155	-6.904366667	1.24266395	-1.820048095	0.88930361
LmxM.31.0040.1	-6.7194	-0.696166658	-7.1951	-0.524977393	-7.1011	-3.964815299	-7.0052	0.251932987	-1.728653117	1.938463933
LmxM.31.0050.1	-6.4215	-0.37973266	-5.1599	-1.018556473	-5.1963	-0.369501334	-5.592566667	0.718107996	-0.589263489	0.371813824
LmxM.31.0060.1	-5.5939	-0.133448043	-6.4224	-0.942528932	-6.2619	-0.561132314	-6.092733333	0.439392858	-0.545703096	0.404761062
LmxM.31.0070.1	-6.7703	-0.766210086	-6.0107	-0.500462771	-6.4643	-0.28380802	-6.4151	0.382182574	-0.516826959	0.241617007
LmxM.31.0080.1	-5.7401	-0.000476168	-4.7333	-0.047905039	-5.4833	-0.000476168	-5.3189	0.523146328	-0.016285791	0.027383071
LmxM.31.0090.1	-6.6551	-4.15868701	-6.6424	-0.435143858	-6.8934	-1.769698596	-6.7303	0.141391407	-2.121176488	1.886490374
LmxM.31.0100.1	-8.7001	-3.38595548	-5.9123	-0.357418561	-6.9367	-1.147777383	-7.183033333	1.41013024	-1.630383808	1.570888503
LmxM.31.0110.1	-6.1336	-0.345271184	-5.2273	-0.075367993	-6.8649	-0.476618706	-6.075266667	0.820356949	-0.299085961	0.204573556
LmxM.31.0120.1	-7.3232	-0.975623579	-5.7009	-0.163203299	-6.34	-0.388015595	-6.4547	0.817209514	-0.508947491	0.419493827
LmxM.31.0130.1	-5.3636	-0.459536218	-4.0785	-0.637131794	-5.0068	-0.317948145	-4.8163	0.66339143	-0.471538719	0.159929971
LmxM.31.0140.1	-7.6152	-0.616635774	-6.8935	-0.390509777	-6.9477	-0.274808546	-7.152133333	0.401942114	-0.427318033	0.173860862
LmxM.31.0150.1	-7.0521	-0.095635369	-6.1073	-0.018351895	-6.7788	-0.277394085	-6.646066667	0.486184495	-0.13046045	0.132986103
LmxM.31.0160.1	-6.7623	-0.033141365	-7.7422	-1.182360372	-6.7777	-1.105783687	-7.094066667	0.561352744	-0.773761808	0.642537919
LmxM.31.0165.1	-8.1669	-1.753798678	-8.016	-2.483581358	-8.9446	-6.771019552	-8.375833333	0.498311492	-3.66946653	2.710695308
LmxM.31.0170.1	-1.6516	-0.040541412	-4.9597	-0.368104141	-6.4246	-0.034160317	-4.3453	2.445096679	-0.147601956	0.190987145
LmxM.31.0190.1	-7.4805	-0.546055799	-7.0839	-1.10621844	-6.2215	-0.860582896	-6.928633333	0.643701059	-0.837619045	0.280786484
LmxM.31.0200.1	-8.171	-3.746151078	-6.7374	-0.394316037	-6.4137	-0.643901275	-7.107366667	0.935244526	-1.594789463	1.867308436
LmxM.31.0210.1	-7.6421	-2.145350001	-7.5632	-1.519528055	-7.09	-0.389602302	-7.431766667	0.298596121	-1.351493453	0.88985348
LmxM.31.0220.1	-7.6013	-0.206511916	-5.779	-0.573037552	-7.0998	-4.00490194	-6.8267	0.941345861	-1.594817136	2.095224769
LmxM.31.0230.1	-8.4006	-2.106125267	-8.2874	-2.526410482	-7.0345	-0.837016608	-7.9075	0.758155861	-1.823184119	0.879519577
LmxM.31.0240.1	-6.3154	-0.476056721	-5.2487	-0.010134377	-5.6974	-0.229483836	-5.753833333	0.535584506	-0.238558311	0.233093688
LmxM.31.0250.1	-6.1966	-0.159460227	-7.4603	-3.4568011	-6.8217	-0.265830171	-6.8262	0.631862018	-1.294030499	1.873769235
LmxM.31.0260.1	-7.7295	-4.176446273	-8.0513	-2.868594897	-7.4817	-4.462530969	-7.754166667	0.285600023	-3.83585738	0.84979918
LmxM.31.0270.1	-8.0859	-1.287289777	-7.7394	-2.86964896	-6.1306	-0.494271637	-7.318633333	1.043351793	-1.550403458	1.209349397
LmxM.31.0280.1	-7.0145	-0.455890545	-6.0559	-0.041476516	-6.6002	-0.515562789	-6.556866667	0.480766912	-0.337643283	0.258217466
LmxM.31.0290.1	-7.1191	-0.021613976	-6.3618	-0.948530446	-6.3617	-0.473189994	-6.6142	0.437256229	-0.481111472	0.463509005
LmxM.31.0300.1	-7.336	-1.335335128	-5.1572	-0.014208146	-6.8619	-6.840116654	-6.4517	1.145857927	-2.729886642	3.620336612
LmxM.31.0310.1	-5.1276	-0.048382367	-5.364	-0.020633114	-4.3694	-0.007869686	-4.953666667	0.519612253	-0.025628389	0.020713134
LmxM.31.0320.1	-4.9646	-0.066941083	-7.9439	-1.720611911	-7.8802	-2.583549352	-6.929566667	1.702009084	-1.457034115	1.278840974
LmxM.31.0330.1	-7.4011	-0.413691612	-6.4173	-0.462236779	-5.8702	-0.452866088	-6.562866667	0.775761525	-0.442931493	0.02575229
LmxM.31.0340.1	-7.0851	-0.571385902	-7.1599	-0.404038111	-6.773	-0.111617166	-7.006	0.205220637	-0.362347059	0.232702451
LmxM.31.0350.1	-6.3475	-1.553045093	-6.6619	-1.046474	-6.498	-0.218715833	-6.502466667	0.157247586	-0.939411642	0.673576577
LmxM.31.0360.1	-7.5176	-0.42631525	-7.443	-0.557942956	-6.9542	-0.08190386	-7.304933333	0.306025642	-0.355387355	0.245817778
LmxM.31.0370.1	-7.1421	-0.117615192	-4.8132	-0.220412479	-6.6949	-2.933573215	-6.216733333	1.235890903	-1.090533629	1.596946464
LmxM.31.0380.1	-8.4763	-2.893035333	-6.8278	-0.564094094	-6.8119	-2.607352856	-7.372	0.956384896	-2.021494094	1.270202618
LmxM.31.0390.1	-7.2599	-0.230566763	-7.6395	-1.471848799	-6.9444	-0.17569649	-7.281266667	0.348042244	-0.626037351	0.733007804
LmxM.31.0400.1	-5.8143	-0.141398282	-5.6	-0.043631045	-5.6123	-0.211330992	-5.675533333	0.120332719	-0.132120107	0.084234087
LmxM.31.0410.1	-7.1281	-0.129228917	-6.9374	-0.173449479	-6.6742	-0.672795531	-6.913233333	0.227912973	-0.325157976	0.30187376
LmxM.31.0420.1	-6.5039	-1.021950844	-7.0294	-1.95254537	-7.3075	-1.018468793	-6.946933333	0.408097786	-1.330988336	0.538286997
LmxM.31.0440.1	-7.0993	-1.00879836	-7.5107	-1.230025198	-7.6735	-5.008287515	-7.427833333	0.295933393	-2.415703691	2.247966524
LmxM.31.0450.1	-4.6953	-0.342488037	5.6371	-9.568309868	-2.6157	-0.147297971	-0.557966667	5.46491741	-3.352698625	5.383761894
LmxM.31.0460.1	-7.4021	-0.124314285	-6.7067	-0.684225119	-7.2046	-0.584912007	-7.104466667	0.35835081	-0.464483804	0.29875115
LmxM.31.0470.1	-6.6223	-1.220614194	-6.7873	-1.963306781	-7.0968	-0.332734579	-6.835466667	0.240889152	-1.172218518	0.816362685
LmxM.31.0473.1	-7.5499	-1.339418161	-7.6606	-0.940727797	-7.5013	-1.577594748	-7.5706	0.081642452	-1.285913569	0.321787094
LmxM.31.0477.1	-7.9421	-0.976503331	-6.8183	-3.394077141	-6.8635	-0.338469283	-7.207966667	0.636179671	-1.569683252	1.611856587
LmxM.31.0480.1	-6.3905	-0.056191169	-6.3647	-0.123449657	-6.0205	-0.043170151	-6.258566667	0.206574958	-0.074270326	0.043085284
LmxM.31.0490.1	-7.7983	-0.623598473	-5.3434	-0.234601043	-7.1257	-0.323786762	-6.7558	1.268563365	-0.393995426	0.203780992
LmxM.31.0500.1	-6.0822	-1.087549406	-5.3668	-1.138886288	-7.2924	-1.099278072	-6.247133333	0.973337605	-1.108571255	0.026900582
LmxM.31.0510.1	7.8826	-20.61204312	9.3174	-20.61204312	8.8714	-20.61148831	8.690466667	0.734312885	-20.61185818	0.000320321
LmxM.31.0520.1	-7.8519	-0.849856295	-7.6006	-0.951847532	-7.1507	-1.286515327	-7.5344	0.355256513	-1.029406385	0.228427908
LmxM.31.0530.1	-6.1493	-0.155598277	-4.6851	-0.052042155	-4.3177	-0.019550548	-5.0507	0.968987699	-0.075730326	0.071049935
LmxM.31.0540.1	-7.2707	-0.247765219	-6.5225	-1.114097699	-5.0792	-0.008493573	-6.2908	1.113971153	-0.456785497	0.581684819
LmxM.31.0570.1	-7.7073	-0.501810416	-7.2226	-0.733171491	-7.3637	-0.695816084	-7.4312	0.249300441	-0.64359933	0.124205188
LmxM.31.0580.1	-4.4796	-0.006883624	-4.785	-1.8006763	-4.2318	-0.002411315	-4.4988	0.277099332	-0.603323746	1.03694014
LmxM.31.0590.1	-3.6374	-0.066064845	-2.7837	-0.103162423	-3.1616	-0.143245319	-3.194233333	0.427784552	-0.104157529	0.038599858
LmxM.31.0600.1	-6.2136	-1.231481115	-7.9016	-2.232701153	-7.6257	-3.310718733	-7.246966667	0.905491691	-2.258300334	1.039855162
LmxM.31.0610.1	-3.1418	-0.226493093	-5.8912	-1.327529398	-2.1545	-1.370787948	-3.729166667	1.936357773	-0.974936813	0.648532055
LmxM.31.0620.1	-8.1005	-1.546877553	-5.8586	-0.001587838	-6.2716	-0.049188217	-6.743566667	1.193144293	-0.532551203	0.878754749
LmxM.31.0630.1	-8.5457	-3.740895071	-8.1472	-2.022566197	-7.4619	-1.591614209	-8.0516	0.548188043	-2.451691826	1.137085599
LmxM.31.0640.1	-7.9022	-1.038836037	-7.0913	-2.171888402	-6.6308	-0.852406745	-7.2081	0.643697266	-1.354377061	0.714095627
LmxM.31.0650.1	-6.9479	-1.013246863	-6.7646	-0.447878731	-6.2033	-0.080072661	-6.6386	0.387961712	-0.513732752	0.470059663
LmxM.31.0660.1	-7.155	-1.113192356	-5.387	-0.070284736	-6.9354	-0.12560433	-6.492466667	0.963638134	-0.436360474	0.586805855
LmxM.31.0670.1	-7.8191	-0.949003848	-7.9591	-1.643946361	-7.3583	-1.424106835	-7.712166667	0.314350463	-1.339019015	0.355198855
LmxM.31.0680.1	-7.4186	-0.121957428	-5.3886	-0.471928835	-7.1811	-0.894053788	-6.662766667	1.109832007	-0.495980017	0.386609676
LmxM.31.0690.1	-7.5516	-0.753482461	-6.2876	-3.447028856	-6.227	-0.705146968	-6.688733333	0.747878502	-1.635219428	1.569259103
LmxM.31.0700.1	-8.7349	-2.889610028	-7.8675	-1.698576239	-8.299	-3.057571824	-8.300466667	0.43370186	-2.54858603	0.740905038
LmxM.31.0710.1	-8.3371	-4.55016081	-7.7216	-1.170913586	-7.2034	-3.134160348	-7.754033333	0.567545472	-2.951744915	1.696992779
LmxM.31.0715.1	-7.8918	-2.548269282	-7.3685	-1.979714721	-5.9134	-1.661364509	-7.0579	1.025119949	-2.063116171	0.449295972
LmxM.31.0720.1	-5.0999	-0.027792614	-5.9451	-0.029838416	-4.0201	-0.000606059	-5.0217	0.964879619	-0.019412363	0.016318828
LmxM.31.0730.1	-6.2873	-0.159089675	-6.0261	-0.209511525	-6.6607	-0.761849044	-6.3247	0.318948836	-0.376816748	0.33439945
LmxM.31.0740.1	-7.2612	-0.705829222	-6.7571	-3.55579942	-5.4742	-0.589941166	-6.4975	0.921350297	-1.617189936	1.679884686
LmxM.31.0750.1	-7.3117	-0.311828595	-6.4968	-0.142624069	-6.3671	-0.102759574	-6.7252	0.512047078	-0.185737413	0.111002406
LmxM.31.0760.1	0.10498	-4.914064168	-7.7929	-1.57565833	-7.2525	-1.052835087	-4.98014	4.412124443	-2.514185862	2.094730997
LmxM.31.0770.1	-7.9514	-4.725279135	-7.8696	-3.486990401	-7.5633	-1.131155226	-7.794766667	0.20458598	-3.114474921	1.825789557
LmxM.31.0780.1	-7.0383	-1.91158699	-4.6572	-0.338742934	-6.3409	-0.151378061	-6.012133333	1.224122111	-0.800569328	0.966719495
LmxM.31.0790.1	-7.2012	-1.347472204	-5.8301	-0.609662488	-7.1476	-0.372019697	-6.7263	0.776594534	-0.776384796	0.508649333
LmxM.31.0800.1	-8.5289	-5.212607657	-6.1844	-0.437681855	-7.4309	-1.101071931	-7.3814	1.173033567	-2.250453815	2.586655783
LmxM.31.0810.1	-6.1772	-0.149872685	-6.3762	-0.03842112	-5.4145	-0.122145835	-5.9893	0.507638188	-0.10347988	0.058023066
LmxM.31.0820.1	0.95283	-10.95560599	-0.66785	-0.041580454	-0.68778	-0.022727404	-0.134266667	0.941506066	-3.673304617	6.306665034
LmxM.31.0830.1	-5.339	-0.021716493	-7.3379	-0.636885005	-6.4859	-0.929858012	-6.3876	1.003069026	-0.529486504	0.463498742
LmxM.31.0840.1	-4.2488	-0.174507418	-4.8003	-0.837068152	-3.8999	-0.762852386	-4.316333333	0.453983043	-0.591475985	0.363007004
LmxM.31.0850.1	-7.1523	-0.266819227	-7.4087	-0.687172213	-7.4768	-1.334279794	-7.345933333	0.171113422	-0.762757078	0.537729318
LmxM.31.0860.1	-7.0375	-0.166810341	-7.3221	-0.829203233	-6.9789	-0.807073624	-7.112833333	0.183583478	-0.601029066	0.376207198
LmxM.31.0870.1	-5.5431	-1.931315433	-6.3369	-0.738649721	-5.154	-0.127399726	-5.678	0.602877774	-0.93245496	0.917441182
LmxM.31.0880.1-LmxM.34.0600.1	-5.9966	-0.285670946	-5.6399	-0.25614901	-4.5976	-0.169923198	-5.411366667	0.726960015	-0.237247718	0.060144238
LmxM.31.0890.1	-7.8711	-1.266697728	-7.4994	-1.612549224	-6.3028	-0.092124861	-7.224433333	0.819509746	-0.990457271	0.796965591
LmxM.31.0900.1	-7.2647	-1.111508058	-6.9687	-0.515150366	-5.3912	-0.028999139	-6.541533333	1.00715147	-0.551885854	0.542188631
LmxM.31.0910.1	-8.0016	-1.402931325	-5.4366	-1.226037423	-7.4916	-1.366801314	-6.9766	1.357838356	-1.331923354	0.093462384
LmxM.31.0920.1	-6.7709	-1.780165476	-7.2783	-0.378906976	-8.2679	-3.224586986	-7.439033333	0.761333471	-1.794553146	1.422894562
LmxM.31.0930.1	-7.4321	-0.15392797	-6.9684	-1.091725082	-6.4755	-0.095188382	-6.958666667	0.478374271	-0.446947145	0.55916592
LmxM.31.0940.1	-7.6628	-1.028793076	-8.0927	-5.278387604	-7.9952	-7.262639277	-7.9169	0.225392258	-4.523273319	3.184785362
LmxM.31.0950.1	-7.4689	-1.228773607	-7.5352	-0.77058435	-7.0974	-2.20889443	-7.367166667	0.235964962	-1.402750795	0.734768683
LmxM.31.0960.1	-3.1334	-0.106140796	-2.3564	-0.070739224	-1.1516	-0.035756644	-2.2138	0.998565912	-0.070878888	0.035192284
LmxM.31.0970.1	-6.4625	-0.058593159	-5.9433	-0.099509911	-6.5241	-0.025984716	-6.309966667	0.319032872	-0.061362596	0.036840751
LmxM.31.0980.1	-7.1874	-1.496956629	-5.9821	-4.271907086	-7.1631	-0.735067295	-6.777533333	0.688972614	-2.167977003	1.861453782
LmxM.31.0985.1	-6.9779	-0.014237285	-7.5471	-1.785974694	-7.8381	-1.846376228	-7.454366667	0.437533557	-1.215529403	1.040787754
LmxM.31.0990.1	-7.5106	-0.100020088	-6.8536	-0.067742248	-7.1273	-0.36557401	-7.163833333	0.330020095	-0.177778782	0.163434239
LmxM.31.1000.1	-7.815	-0.96866127	-6.8277	-1.090864395	-6.4185	-0.814920017	-7.0204	0.717915754	-0.958148561	0.138272241
LmxM.31.1010.1	-7.1589	-1.224721849	-7.1763	-2.746615764	-6.6431	-0.112459133	-6.992766667	0.302945166	-1.361265582	1.322376056
LmxM.31.1020.1	-7.9325	-1.431014523	-7.4925	-1.298175959	-6.4652	-0.669349821	-7.296733333	0.75298457	-1.132846768	0.406858189
LmxM.31.1030.1	-7.296	-0.249444944	-7.3633	-0.479753777	-7.2811	-0.565673352	-7.313466667	0.043795243	-0.431624025	0.163515921
LmxM.31.1040.1	-7.4424	-0.452471202	-6.3453	-2.278443597	-6.8549	-0.021892253	-6.880866667	0.54901075	-0.917602351	1.198025973
LmxM.31.1050.1	-7.7899	-0.611094116	-7.0979	-0.249599303	-7.7385	-1.636391554	-7.5421	0.385546002	-0.832361658	0.719387017
LmxM.31.1060.1	-7.3289	-2.653355078	-6.5184	-1.328108837	-7.0159	-1.813398026	-6.9544	0.408734939	-1.931620647	0.670486272
LmxM.31.1080.1	-7.9772	-2.758574689	-7.6072	-1.445322748	-6.0454	-0.177718534	-7.209933333	1.025343071	-1.460538657	1.290495357
LmxM.31.1090.1	-5.1715	-2.050382896	-6.6737	-0.306394844	-7.3372	-0.801505846	-6.394133333	1.109586528	-1.052761196	0.89873273
LmxM.31.1100.1	-6.1407	-0.168933489	-6.6109	-0.587359364	-6.0563	-0.26465113	-6.2693	0.298828981	-0.340314661	0.219234534
LmxM.31.1110.1	-6.7234	-0.544287455	-6.4174	-0.069073469	-5.8161	-0.290515253	-6.318966667	0.461589822	-0.301292059	0.237790218
LmxM.31.1120.1	-7.8732	-8.148775071	-6.3199	-1.637154232	-6.849	-2.584587449	-7.014033333	0.78969122	-4.123505584	3.518025477
LmxM.31.1130.1	-6.2328	-0.114644302	-6.6037	-0.020633114	-6.4091	-0.035239122	-6.4152	0.185525227	-0.056838846	0.050590878
LmxM.31.1140.1	-6.9696	-1.839802631	-7.064	-0.281368767	-6.7353	-1.287747602	-6.922966667	0.169239249	-1.136306333	0.790177113
LmxM.31.1150.1	-7.8067	-3.208627659	-7.8157	-2.335116719	-7.6181	-1.875248384	-7.746833333	0.111577118	-2.472997587	0.677298622
LmxM.31.1160.1	-6.7141	-0.20756107	-7.5632	-2.236027605	-6.63	-1.139776115	-6.9691	0.516221183	-1.19445493	1.015338096
LmxM.31.1170.1	-7.5326	-1.248484862	-6.4901	-5.33130718	-7.3147	-0.616215541	-7.112466667	0.549886628	-2.398669194	2.559338838
LmxM.31.1180.1	-7.92	-1.446895125	-7.5833	-1.176152833	-7.4653	-0.932774327	-7.6562	0.235953025	-1.185274095	0.257181738
LmxM.31.1190.1	-6.7359	-0.418022154	-6.4583	-1.520521077	-6.6389	-0.274808546	-6.611033333	0.14088241	-0.737783926	0.681641856
LmxM.31.1200.1	-7.3371	-1.067575932	-8.2234	-2.70012236	-7.0345	-2.35498089	-7.531666667	0.617869682	-2.040893061	0.860401263
LmxM.31.1210.1	-5.3004	-0.000707094	-7.348	-0.62735987	-5.0266	-0.021584687	-5.891666667	1.268629849	-0.21655055	0.355924418
LmxM.31.1220.1	-6.7615	-0.246275672	-6.8619	-2.597976423	-7.5179	-1.128219422	-7.0471	0.410803505	-1.324157172	1.188031063
LmxM.31.1230.1	-7.9306	-1.254254963	-6.7925	-0.470029171	-7.1255	-1.151426131	-7.282866667	0.585141951	-0.958570088	0.426201376
LmxM.31.1240.1	-7.3047	-0.449631212	-6.9142	-0.376938501	-6.4519	-0.02539727	-6.890266667	0.426903459	-0.283988994	0.226877318
LmxM.31.1250.1	-7.0632	-1.019930816	-7.6061	-1.843525717	-5.4608	-4.365157708	-6.710033333	1.115402637	-2.40953808	1.742961054
LmxM.31.1260.1	-7.2558	-0.470788737	-6.5621	-0.05782709	-6.6449	-0.524230259	-6.820933333	0.378874284	-0.350948695	0.255253219
LmxM.31.1270.1	-7.1681	-0.559728128	-7.3351	-0.529385048	-6.9431	-0.021057584	-7.148766667	0.196713836	-0.37005692	0.302622831
LmxM.31.1280.1	-7.3657	-1.809347216	-4.9277	-0.017709126	-5.7748	-0.394126434	-6.022733333	1.237765811	-0.740394259	0.944678684
LmxM.31.1290.1	-8.0857	-3.670961389	-6.8134	-0.174344608	-7.42	-4.121222875	-7.4397	0.636378732	-2.655509624	2.160513534
LmxM.31.1300.1	-4.3036	-0.057316604	-4.873	-0.049830234	-4.2969	-0.266472113	-4.491166667	0.330694335	-0.12453965	0.1229741
LmxM.31.1310.1	-5.1749	-0.017636102	-6.1562	-0.049830234	-6.162	-0.677610317	-5.831033333	0.568235535	-0.248358884	0.372090996
LmxM.31.1320.1	-6.9872	-2.913868447	-7.9078	-2.07710191	-7.4493	-1.045997303	-7.4481	0.460301173	-2.012322553	0.935619007
LmxM.31.1330.1	-6.4702	-0.102170997	-6.8002	-0.359656718	-6.8557	-0.672795531	-6.7087	0.208402855	-0.378207749	0.28576423
LmxM.31.1340.1	-6.9131	-0.092893978	-6.6427	-2.779125267	-5.8106	-0.024736678	-6.455466667	0.57460317	-0.965585308	1.570941356
LmxM.31.1350.1	-7.1132	-0.079569488	-6.0632	-0.052326363	-5.5689	-0.10680867	-6.248433333	0.788637536	-0.079568174	0.027241154
LmxM.31.1360.1	-6.8171	-0.007275068	-6.577	-0.034810459	-6.6342	-0.00400181	-6.6761	0.125414154	-0.015362446	0.016921805
LmxM.31.1370.1	-6.6276	-0.092478604	-5.8953	-0.00129901	-4.7402	-0.0395476	-5.754366667	0.951559953	-0.044441738	0.045786395
LmxM.31.1380.1	0.72904	-5.368372297	-6.9669	-4.569796098	-7.7302	-1.754869469	-4.65602	4.679189046	-3.897679288	1.898198206
LmxM.31.1390.1	-7.7084	-3.346752835	-7.9506	-4.300590512	-5.7294	-2.527657805	-7.129466667	1.218525836	-3.391667051	0.887319312
LmxM.31.1400.1	-7.9572	-4.203010272	-6.1077	-0.475856065	-5.6334	-0.041951722	-6.5661	1.227847519	-1.573606019	2.287442521
LmxM.31.1410.1	-7.6283	-0.314499341	-6.9048	-0.418446284	-6.2291	-0.378213016	-6.920733333	0.699736067	-0.370386214	0.052413604
LmxM.31.1420.1	-7.8458	-1.733987101	-7.5435	-0.838022051	-6.494	-0.478225584	-7.294433333	0.709483237	-1.016744912	0.646676614
LmxM.31.1430.1	-8.9884	-14.42222109	-6.5985	-0.365165141	-6.3977	-3.658410408	-7.3282	1.441276583	-6.148598881	7.351937465
LmxM.31.1440.1	-4.6609	-0.286638507	-6.8628	-0.447878731	-6.0654	-0.228317216	-5.863033333	1.11481169	-0.320944818	0.113729974
LmxM.31.1450.1	-7.6931	-1.61519864	-7.3352	-1.021833664	-6.2782	-0.697756998	-7.102166667	0.735672416	-1.111596434	0.46526101
LmxM.31.1460.1	-4.3237	-0.298175959	-4.0066	-0.149328573	-1.4677	-0.011311678	-3.266	1.565423352	-0.152938737	0.143466212
LmxM.31.1470.1	-5.2046	-0.298211438	-5.9865	-0.286057892	-5.9593	-1.702139492	-5.7168	0.443786649	-0.762136274	0.814089347
LmxM.31.1480.1	-5.867	-0.398664797	-3.9695	-0.770018389	-4.9308	-0.014718176	-4.922433333	0.948777668	-0.394467121	0.377667603
LmxM.31.1490.1	-7.1783	-0.014237285	-7.7462	-1.319513602	-5.3199	-0.17019914	-6.748133333	1.269060851	-0.501316676	0.712857407
LmxM.31.1495.1	-8.6052	-3.674088646	-1.8701	-0.099587199	-7.6597	-1.778828203	-6.045	3.64634544	-1.850834683	1.788338292
LmxM.31.1500.1	-6.8724	-0.010672037	-7.4768	-0.870387262	-5.9137	-1.295836281	-6.7543	0.788213873	-0.72563186	0.654696401
LmxM.31.1510.1	-7.8543	-3.380761673	-6.2151	-0.463071799	-6.7011	-0.0497705	-6.9235	0.841926648	-1.29786799	1.81563737
LmxM.31.1520.1	-6.9814	-1.012955692	-6.5255	-0.712976955	-7.5397	-3.930622287	-7.015533333	0.507960848	-1.885518311	1.777451691
LmxM.31.1540.1	-7.5769	-0.449513	-7.3762	-0.740167118	-5.646	-2.604893317	-6.866366667	1.061621978	-1.264857812	1.169568861
LmxM.31.1550.1	-8.5538	-7.228205675	-7.8849	-1.863651094	-7.4929	-4.197123552	-7.9772	0.536438878	-4.429660107	2.689826463
LmxM.31.1560.1	-6.7516	-1.029558603	-7.4657	-1.144839493	-4.6123	-0.083859705	-6.276533333	1.484836403	-0.7527526	0.582138901
LmxM.31.1570.1	-7.4125	-0.02919051	-7.4944	-2.09252475	-6.9108	-0.342359995	-7.272566667	0.315963991	-0.821358419	1.111942743
LmxM.31.1580.1	-6.1262	-2.044538396	-3.6715	-0.017037446	-4.5344	-0.008812875	-4.777366667	1.245256047	-0.690129573	1.172959657
LmxM.31.1590.1	-7.0952	-0.894804689	-6.5542	-1.57037868	-8.1728	-7.353667732	-7.274066667	0.823991173	-3.272950367	3.550111367
LmxM.31.1600.1	-7.7869	-1.393500918	-8.0073	-2.222228925	-7.371	-3.625987716	-7.721733333	0.323116764	-2.413905853	1.128518657
LmxM.31.1620.1	-8.1682	-1.446895125	-7.462	-0.809018587	-7.2225	-0.359915903	-7.617566667	0.491668449	-0.871943205	0.546214782
LmxM.31.1635.1	-6.9943	-0.926673315	-7.7361	-1.512349016	-7.5726	-1.416923853	-7.434333333	0.389750001	-1.285315395	0.31423653
LmxM.31.1640.1	-6.5725	-0.593637487	-7.2892	-0.200332416	-5.3831	-0.060969055	-6.414933333	0.96276931	-0.284979653	0.27623863
LmxM.31.1650.1	-7.7714	-0.462157279	-7.3142	-0.722538882	-6.0457	-0.488005784	-7.043766667	0.894069775	-0.557567315	0.143452953
LmxM.31.1660.1	-7.4429	-0.187871481	-6.0242	-0.108658589	-6.5105	-0.666324389	-6.6592	0.720944651	-0.320951486	0.301712615
LmxM.31.1670.1	-6.6942	-0.377575618	-6.3736	-0.019199619	-5.7421	-0.059660324	-6.269966667	0.484436274	-0.152145187	0.196273856
LmxM.31.1680.1	-8.5762	-3.135300768	-5.6811	-1.126076586	-6.212	-1.353542381	-6.8231	1.541260332	-1.871639912	1.100256444
LmxM.31.1690.1	-7.9608	-1.474171658	-6.7086	-0.529926538	-7.5786	-1.310933479	-7.416	0.641740041	-1.105010558	0.504680987
LmxM.31.1700.1	-6.5376	-0.767437473	-7.6625	-1.555884252	-6.13	-0.309538205	-6.7767	0.793735264	-0.877619977	0.630436163
LmxM.31.1710.1	-6.5339	-0.162331199	-6.8289	-0.606759548	-6.397	-0.066079948	-6.5866	0.220720117	-0.278390232	0.288419628
LmxM.31.1720.1	-6.9165	-0.189417055	-6.577	-0.38748708	-5.7465	-0.10493009	-6.413333333	0.601926144	-0.227278075	0.145033464
LmxM.31.1730.1	-6.3426	-0.299737855	-5.1772	-0.62735987	-5.7172	-0.656216984	-5.745666667	0.583221273	-0.52777157	0.19800938
LmxM.31.1740.1	1.1515	-15.18579342	-2.8885	-0.459060172	-5.1489	-0.630192949	-2.2953	3.191813704	-5.425015514	8.453514689
LmxM.31.1750.1	-7.5365	-0.179710733	-7.1704	-0.234550121	-6.8773	-0.175826859	-7.194733333	0.330272983	-0.196695904	0.032840179
LmxM.31.1760.1	-5.8899	-0.796886567	-6.1858	-1.304255563	-7.5508	-1.482049107	-6.542166667	0.885943059	-1.194397079	0.355546891
LmxM.31.1770.1	-6.3915	-0.081125317	-6.9545	-0.479753777	-5.4648	-0.025984716	-6.270266667	0.752213177	-0.19562127	0.2476057
LmxM.31.1780.1	-7.3861	-1.081583233	-7.2012	-1.95120582	-7.4107	-2.376545128	-7.332666667	0.114515952	-1.803111393	0.660061018
LmxM.31.1790.1	-7.5787	-0.528177841	-7.4719	-1.100174723	-7.2032	-0.81773994	-7.417933333	0.19347962	-0.815364168	0.286005841
LmxM.31.1800.1	-7.7117	-1.038391488	-4.5225	-0.407287038	-4.6974	-0.454545559	-5.643866667	1.79293015	-0.633408028	0.351521043
LmxM.31.1802.1	-5.0719	-0.059750544	-3.8044	-0.206645099	-4.1879	-1.679272727	-4.354733333	0.650010833	-0.648556123	0.895643367
LmxM.31.1810.1	-9.1537	-9.232082871	-8.5654	-6.163901358	-5.4644	-0.989420649	-7.727833333	1.982138255	-5.461801626	4.165942649
LmxM.31.1820.1	-5.6663	-0.253257284	-6.8885	-0.238884966	-6.9691	-2.955004446	-6.507966667	0.730017927	-1.149048899	1.564019891
LmxM.31.1830.1	-7.6006	-0.925028811	-8.6507	-3.433046549	-6.4348	-0.465280965	-7.562033333	1.108453311	-1.607785442	1.597349555
LmxM.31.1840.1	-5.8905	-0.698857229	-7.8157	-1.613564258	-6.9727	-0.783762448	-6.892966667	0.965073476	-1.032061312	0.50538251
LmxM.31.1850.1	-7.5992	-0.352418392	-7.6469	-1.789910429	-6.7548	-0.336409449	-7.333633333	0.501851416	-0.82624609	0.834596184
LmxM.31.1860.1	-6.9872	-0.790933484	-6.3317	-0.504325301	-5.5459	-0.875168995	-6.288266667	0.721630974	-0.723475927	0.194407183
LmxM.31.1870.1	-7.9225	-2.214240226	-7.3429	-0.306394844	-7.3701	-1.045014612	-7.545166667	0.327063134	-1.188549894	0.961987673
LmxM.31.1875.1	-6.6871	-1.505738012	-7.9233	-3.74039366	-6.6158	-0.149936711	-7.0754	0.735167824	-1.798689461	1.813066653
LmxM.31.1880.1	-7.4221	-6.332469332	-7.4859	-2.026322606	-7.7793	-4.473578573	-7.562433333	0.190501899	-4.277456837	2.159762187
LmxM.31.1890.1	-7.2439	-0.616635774	-7.0288	-2.704347496	-6.2676	-0.085190584	-6.846766667	0.512974194	-1.135391285	1.384494923
LmxM.31.1900.1	-8.5336	-3.57549493	-6.9862	-0.599396495	-7.0376	-1.248279213	-7.519133333	0.87892972	-1.807723546	1.564935764
LmxM.31.1910.1	-7.7789	-3.126706502	-6.6279	-1.19251318	-6.9675	-1.304255563	-7.124766667	0.591396528	-1.874491748	1.085888084
LmxM.31.1920.1	-7.0923	-1.651223698	-7.1131	-1.005840293	-7.2006	-1.800073292	-7.135333333	0.057471413	-1.485712428	0.422193083
LmxM.31.1930.1	-8.1256	-1.831152613	-6.9307	-0.129891782	-7.1405	-0.372019697	-7.398933333	0.637994783	-0.777688031	0.920324509
LmxM.31.1940.1	-6.7826	-0.7600399	-6.5267	-0.299364976	-6.6399	-0.553150931	-6.649733333	0.128233082	-0.537518602	0.230734964
LmxM.31.1950.1	-8.0185	-1.182687825	-7.6209	-2.549028973	-7.7899	-6.642558348	-7.809766667	0.199543111	-3.458091715	2.841186871
LmxM.31.1960.1	-7.4448	-0.838770143	-6.6374	-1.173937662	-7.7343	-1.715343736	-7.272166667	0.568462051	-1.242683847	0.442311931
LmxM.31.1965.1	-7.5223	-2.044836012	-7.3909	-4.512135019	-7.6827	-2.849336349	-7.531966667	0.146139979	-3.135435793	1.258284851
LmxM.31.1970.1	-5.9202	-0.000447305	-5.0202	-0.014980548	-4.6341	-0.000201991	-5.1915	0.659940202	-0.005209948	0.008462477
LmxM.31.1980.1	-6.0686	-0.097239495	-6.4221	-1.5611536	-6.2759	-0.171433406	-6.255533333	0.177627879	-0.609942167	0.824608136
LmxM.31.1990.1	-3.2073	-0.431228491	-4.2544	-0.101567181	-3.8459	-0.094279423	-3.7692	0.527746881	-0.209025032	0.192468337
LmxM.31.2000.1	-8.1884	-3.151105696	-7.6592	-2.331336222	-5.4349	-0.406980944	-7.094166667	1.461125444	-1.963140954	1.408627339
LmxM.31.2010.1	-7.1032	-3.105318026	-6.3801	-0.219656301	-7.7625	-1.906764365	-7.081933333	0.691445329	-1.743912898	1.449707332
LmxM.31.2020.1	-7.6802	-1.003119592	-7.6137	-1.315486437	-7.1935	-0.987674478	-7.4958	0.263902501	-1.102093502	0.184964987
LmxM.31.2030.1	-7.6893	-0.478105006	-7.6522	-0.925083598	-6.7697	-0.127841043	-7.3704	0.520552082	-0.510343215	0.399597797
LmxM.31.2040.1	-8.0972	-1.39950187	-7.5131	-0.701435521	-7.1896	-1.794557438	-7.599966667	0.459993264	-1.298498276	0.553516193
LmxM.31.2050.1	-6.5087	-0.176152833	-2.7475	-0.080255676	-1.8292	-5.145401061	-3.695133333	2.47950333	-1.80060319	2.897076745
LmxM.31.2060.1	-7.5094	-0.864938007	-7.8129	-2.091540605	-6.7443	-1.391872059	-7.355533333	0.550665691	-1.449450224	0.61532505
LmxM.31.2070.1	-7.6683	-0.318667684	-7.3029	-0.277271691	-7.0217	-0.347582343	-7.330966667	0.32421242	-0.31450724	0.035339481
LmxM.31.2080.1	-7.2687	-0.561430348	-6.1634	-0.764444481	-6.4453	-0.521473364	-6.6258	0.574331968	-0.615782731	0.130285752
LmxM.31.2090.1	-5.5939	-0.270503786	-6.676	-0.209511525	-6.4849	-0.092217133	-6.2516	0.577543739	-0.190744148	0.090612877
LmxM.31.2100.1	-7.2109	-0.439872024	-7.5004	-4.967317963	-6.1034	-0.259098337	-6.938233333	0.737334784	-1.888762775	2.667638716
LmxM.31.2110.1	-9.0943	-20.61204312	-8.541	-20.61204312	-6.3564	-8.963621864	-7.997233333	1.447682888	-16.72923603	6.725219147
LmxM.31.2120.1	-7.0363	-1.707029829	-8.0652	-2.541366019	-6.6487	-1.282824803	-7.250066667	0.732045219	-1.843740217	0.640311483
LmxM.31.2130.1	-7.1611	-0.372262438	-6.6954	-0.13411285	-5.8572	-0.177718534	-6.571233333	0.660758521	-0.228031274	0.126796433
LmxM.31.2140.1	-7.8156	-0.818503029	-6.3555	-0.223390631	-5.8484	-0.076052185	-6.673166667	1.021348639	-0.372648615	0.393086216
LmxM.31.2150.1	-3.8487	-0.633747736	-3.7784	-0.108456381	-3.5385	-0.236044596	-3.721866667	0.162643854	-0.326082904	0.273976139
LmxM.31.2155.1	-7.1185	-1.305253499	-8.0872	-8.385928333	-6.7302	-0.743738087	-7.311966667	0.698880722	-3.47830664	4.259388208
LmxM.31.2160.1	-7.2028	-0.837944685	-5.4572	-1.657399744	-7.2821	-2.756623387	-6.647366667	1.031476923	-1.750655939	0.962732844
LmxM.31.2170.1	-7.0878	-1.555884252	-7.5787	-1.962800543	-7.8987	-7.258215321	-7.521733333	0.408440453	-3.592300039	3.181288475
LmxM.31.2180.1	-6.7886	-0.844639337	-4.5631	-0.248861961	-6.6753	-0.720397961	-6.009	1.253466924	-0.604633087	0.314306857
LmxM.31.2190.1	-7.1348	-0.183015353	-6.9743	-0.183523168	-7.0787	-0.632338188	-7.0626	0.081452256	-0.332958903	0.25927019
LmxM.31.2200.1	-3.9028	-1.247148668	-5.4559	-0.172327284	-5.1074	-0.332316746	-4.822033333	0.814926686	-0.583930899	0.579907332
LmxM.31.2210.1	-7.7041	-1.999249994	-7.4725	-0.976645277	-7.4934	-3.623602919	-7.556666667	0.128107936	-2.19983273	1.334830051
LmxM.31.2220.1	-8.3768	-3.730038081	-7.7121	-3.902087213	-7.3659	-1.98034078	-7.818266667	0.513744317	-3.204155358	1.063339935
LmxM.31.2230.1	-7.3018	-0.064283796	-5.291	-0.362417574	-6.0217	-1.966911831	-6.204833333	1.017832267	-0.797871067	1.023334338
LmxM.31.2240.1	-6.2231	-0.042947191	-6.0505	-4.516751225	-4.5065	-0.044464002	-5.593366667	0.945202123	-1.534720806	2.582514209
LmxM.31.2250.1	-7.459	-0.9385694	-6.752	-1.620689567	-6.9657	-0.200647395	-7.0589	0.362597477	-0.919968787	0.710203794
LmxM.31.2260.1	-6.8378	-0.18898939	-6.3794	-0.598129286	-7.3583	-0.68693994	-6.8585	0.489778184	-0.491352872	0.265592902
LmxM.31.2270.1	-7.9591	-6.505565956	-7.3671	-0.570828628	-7.2401	-1.620334682	-7.5221	0.383743404	-2.898909756	3.16722946
LmxM.31.2280.1	-5.0788	-0.041135058	-4.8342	-0.132451406	-4.9472	-0.127399726	-4.9534	0.122417809	-0.10032873	0.051325412
LmxM.31.2300.1	-8.2234	-1.685941591	-8.2418	-3.208227596	-6.4192	-1.008972553	-7.628133333	1.047007399	-1.967713913	1.126378008
LmxM.31.2310.1	-7.8572	-2.083080105	-7.3886	-1.94075549	-5.6521	-0.058683311	-6.965966667	1.161714553	-1.360839636	1.129943536
LmxM.31.2320.1	-5.6132	-0.044166462	-1.4786	-0.243471965	-5.1974	-0.181902061	-4.0964	2.276593956	-0.156513496	0.102049524
LmxM.31.2340.1	-6.875	-3.07217938	-5.8729	-0.556711625	-4.3973	-0.204931299	-5.715066667	1.24636786	-1.277940768	1.563779555
LmxM.31.2360.1	-6.7427	-0.132150968	-7.0348	-0.638568496	-6.6092	-0.277394085	-6.795566667	0.217669482	-0.349371183	0.26076849
LmxM.31.2370.1	-7.1191	-0.097100606	-5.831	-0.267496341	-7.4367	-0.944276796	-6.7956	0.850327766	-0.436291248	0.448102293
LmxM.31.2380.1	-7.533	-0.949672446	-7.1955	-0.363456579	-7.3218	-0.714680646	-7.3501	0.170520468	-0.675936557	0.295022184
LmxM.31.2390.1	-7.722	-0.470868714	-7.5522	-2.215244771	-6.1099	-0.867515282	-7.128033333	0.885807329	-1.184542923	0.914380583
LmxM.31.2400.1	-6.9456	-0.693504428	-6.7732	-2.881188464	-5.7881	-0.263854089	-6.5023	0.62449313	-1.27951566	1.403626261
LmxM.31.2410.1	-6.91	-0.416866071	-7.049	-0.32142324	-7.2232	-0.275541809	-7.060733333	0.156929326	-0.337943707	0.072095985
LmxM.31.2420.1	-7.373	-0.139442365	-6.8277	-0.062565207	-6.6343	-0.182491344	-6.945	0.383065125	-0.128166305	0.060753039
LmxM.31.2430.1	-7.2136	-0.180478954	-7.2848	-1.630751298	-6.236	-0.808007889	-6.911466667	0.586053558	-0.873079381	0.727322619
LmxM.31.2440.1	-7.4972	-0.737855531	-5.2602	-2.181672961	-7.3441	-0.708420016	-6.7005	1.249683148	-1.209316169	0.84221429
LmxM.31.2450.1	-7.8069	-1.918824015	-6.147	-0.895126623	-6.6495	-0.250731771	-6.8678	0.851209827	-1.021560803	0.841202791
LmxM.31.2460.1	-7.5626	-0.302955717	-6.9683	-1.584717263	-6.0996	-0.092509368	-6.876833333	0.735776368	-0.660060783	0.807659657
LmxM.31.2480.1	-7.4213	-1.071512181	-7.8005	-2.856946233	-7.1631	-2.8006763	-7.461633333	0.320608442	-2.243044905	1.014967126
LmxM.31.2490.1	-4.2991	-0.111632753	-4.1576	-0.04783047	-5.4237	-0.00038958	-4.6268	0.693752672	-0.053284268	0.055821759
LmxM.31.2500.1	-8.428	-1.885233207	-7.1939	-0.391323208	-7.7135	-1.436080445	-7.778466667	0.619609719	-1.23754562	0.766487984
LmxM.31.2501.1	-7.498	-0.400644116	-6.0823	-0.061345347	-6.8866	-0.223373788	-6.8223	0.710036964	-0.228454417	0.169706433
LmxM.31.2510.1	-6.1089	-0.582771269	-4.5519	-0.080408207	-3.2531	-0.179089917	-4.637966667	1.429844052	-0.280756464	0.266165788
LmxM.31.2520.1	-7.4435	-0.477140745	-6.37	-0.105581882	-7.5789	-2.50356833	-7.1308	0.662341128	-1.028763652	1.290658989
LmxM.31.2530.1	-7.6447	-2.204233052	-6.9111	-0.652697189	-6.7828	-2.00961144	-7.112866667	0.465027143	-1.622180561	0.845217664
LmxM.31.2540.1	-7.3566	-0.621621555	-6.7718	-0.265708754	-6.0479	-0.050681721	-6.725433333	0.655580905	-0.312670677	0.288352458
LmxM.31.2550.1	-6.1838	-0.342103945	-7.1506	-0.837532132	-7.0631	-1.530447393	-6.799166667	0.534715965	-0.903361157	0.596900438
LmxM.31.2560.1	-8.3869	-8.855888874	-7.0656	-0.472689402	-6.7785	-0.04021501	-7.410333333	0.857827747	-3.122931095	4.969593765
LmxM.31.2570.1	-7.5069	-0.318074038	-7.3211	-0.701435521	-7.0814	-0.401920694	-7.303133333	0.213318221	-0.473810084	0.201538011
LmxM.31.2580.1	-6.7075	-0.144807592	-6.5692	-0.720944784	-5.3082	-0.113504479	-6.194966667	0.771069428	-0.326418952	0.342027697
LmxM.31.2590.1	-6.2387	-0.318721664	-7.7182	-1.462992252	-6.4551	-0.473330191	-6.804	0.799079764	-0.751681369	0.620844851
LmxM.31.2600.1	-7.9152	-3.10942101	-7.6938	-1.612196335	-8.0223	-4.701247854	-7.8771	0.1675314	-3.140955066	1.544767173
LmxM.31.2610.1	-7.6584	-0.595620004	-7.4595	-1.012402629	-5.7938	-0.028322184	-6.970566667	1.023950752	-0.545448272	0.49395494
LmxM.31.2620.1	-8.3693	-4.120018266	-7.8843	-5.264401574	-7.3229	-0.641738786	-7.858833333	0.523664638	-3.342052875	2.407524751
LmxM.31.2630.1	-7.6548	-1.177359577	-6.8375	-1.100174723	-7.5337	-1.41576865	-7.342	0.441085581	-1.231100983	0.164517433
LmxM.31.2640.1	-7.8363	-1.67364674	-7.9184	-2.514573173	-7.215	-6.32562613	-7.656566667	0.384604918	-3.504615347	2.478984811
LmxM.31.2650.1	-7.476	-0.23592566	-6.1714	-0.284774332	-5.9728	-1.581950415	-6.540066667	0.816602041	-0.700883469	0.763417166
LmxM.31.2660.1	-2.084	-0.171595888	-5.009	-0.009161286	-7.2867	-1.012548151	-4.793233333	2.608052581	-0.397768442	0.538573875
LmxM.31.2670.1	-7.5611	-0.087978697	-8.4073	-7.229828931	-6.7514	-0.208310933	-7.573266667	0.828017043	-2.508706187	4.089054895
LmxM.31.2680.1	-8.2392	-1.922811701	-7.7545	-6.141118248	-6.7481	-2.463469597	-7.5806	0.760608776	-3.509133182	2.295340232
LmxM.31.2700.1	-7.5847	-0.302955717	-6.0629	-0.063831337	-6.5918	-3.087917362	-6.746466667	0.772599601	-1.151568139	1.681184509
LmxM.31.2720.1	-5.0334	-0.202605122	-2.655	-0.081690101	-4.8628	-0.187115739	-4.183733333	1.326666987	-0.157136987	0.065796313
LmxM.31.2730.1	-5.4368	-0.30316931	-5.6934	-0.822248008	-5.1972	-0.121831837	-5.442466667	0.248148531	-0.415749718	0.363526429
LmxM.31.2750.1	-7.7875	-0.614491653	-7.8823	-2.244958619	-7.2782	-0.81461549	-7.649333333	0.324887247	-1.224688587	0.889227524
LmxM.31.2760.1	-8.2016	-2.660452104	-7.4015	-0.882198587	-7.3877	-1.307679937	-7.6636	0.465972757	-1.616776876	0.928548373
LmxM.31.2770.1	-6.5528	-0.267392149	-6.8141	-0.470169061	-5.9825	-0.041951722	-6.4498	0.425260379	-0.259837644	0.214208602
LmxM.31.2780.1	-3.5036	-0.119008926	-4.6674	-0.069073469	-3.3823	-0.026293221	-3.8511	0.709533431	-0.071458539	0.046403846
LmxM.31.2790.1	-8.0463	-1.296651192	-7.5556	-1.033658135	-6.8201	-5.25859083	-7.474	0.617159242	-2.529633386	2.367001877
LmxM.31.2800.1	-6.4588	-0.014645304	-6.9195	-0.494190351	-7.0413	-0.132451406	-6.806533333	0.307242027	-0.213762354	0.249898911
LmxM.31.2810.1	-5.7641	-0.420588112	-7.2674	-0.227100878	-7.298	-0.73041622	-6.7765	0.876897605	-0.459368403	0.253888788
LmxM.31.2820.1	-6.9926	-0.10364289	-6.5366	-0.188430327	-6.1297	-0.262572817	-6.552966667	0.431682758	-0.184882012	0.079524357
LmxM.31.2830.1	-7.7102	-0.382212551	-6.9963	-2.159589137	-7.3455	-0.826488752	-7.350666667	0.356978043	-1.12276348	0.924986983
LmxM.31.2840.1	-6.014	-0.047949781	-5.8301	-0.110277269	-6.7851	-0.2016757	-6.209733333	0.506695079	-0.119967583	0.077319733
LmxM.31.2850.1	-7.4108	-0.967899157	-7.0225	-0.286568117	-6.4292	-0.156594958	-6.954166667	0.494354856	-0.470354077	0.435759779
LmxM.31.2860.1	-8.0389	-1.265726099	-7.6358	-1.173937662	-7.1507	-0.041951722	-7.608466667	0.444730416	-0.827205161	0.68159629
LmxM.31.2870.1	-6.4567	-0.050457597	-6.8922	-0.249101984	-5.8804	-0.36557401	-6.409766667	0.50753016	-0.221711197	0.159333863
LmxM.31.2880.1	-7.3014	-0.58660089	-7.9496	-1.806972659	-6.7911	-1.576819869	-7.347366667	0.580616279	-1.323464472	0.648435449
LmxM.31.2885.1	-1.4023	-2.89E-05	-2.2905	-1.216551727	-2.5644	-0.043185017	-2.085733333	0.607508143	-0.419921866	0.690239064
LmxM.31.2890.1	-4.3377	-0.075565615	-5.1592	-0.206761645	-6.1792	-0.464643741	-5.225366667	0.922531345	-0.248990334	0.197946694
LmxM.31.2900.1	-7.0072	-0.306591103	-6.3194	-0.709457637	-6.6534	-0.018045083	-6.66	0.343947496	-0.344697941	0.347277883
LmxM.31.2910.1	-7.1042	-0.720065215	-7.6111	-1.055471351	-6.6426	-1.17833876	-7.1193	0.484426537	-0.984625108	0.237208881
LmxM.31.2920.1	-7.2896	-0.864938007	-6.9237	-3.065158952	-7.7788	-1.976077578	-7.3307	0.429029032	-1.968724846	1.100128901
LmxM.31.2930.1	-6.7097	-0.326063731	-7.353	-0.466197468	-7.9095	-2.134223681	-7.324066667	0.60042307	-0.97549496	1.005931684
LmxM.31.2940.1	-6.0981	-0.052655517	-4.9543	-0.007681122	-6.9702	-0.378213016	-6.007533333	1.010997005	-0.146183218	0.202198033
LmxM.31.2950.1-LmxM.31.2951.1	-8.5352	-3.825435066	-6.2354	-0.837944685	-7.9168	-4.974829424	-7.562466667	1.190140367	-3.212736392	2.13541649
LmxM.31.2960.1	-4.2592	-0.553955557	-2.2464	-0.471628722	-2.8275	-0.188627619	-3.111033333	1.035921968	-0.404737299	0.19162978
LmxM.31.2970.1	-7.3202	-0.327131168	-8.3937	-3.185474186	-7.5712	-1.25676942	-7.7617	0.561532056	-1.589791591	1.457981147
LmxM.31.2980.1	-7.8973	-0.969932355	-7.0596	-0.078411334	-6.6898	-0.943971461	-7.215566667	0.618674602	-0.66410505	0.507391702
LmxM.31.2985.1	-7.5957	-0.919724377	-5.6862	-1.582468795	5.5648	-9.457355632	-2.572366667	7.111375295	-3.986516268	4.749459975
LmxM.31.2990.1	-5.3433	-0.1477614	-5.5096	-0.051847728	-4.3109	-0.502668665	-5.0546	0.649408338	-0.234092598	0.237486181
LmxM.31.2995.1	-4.8064	-0.294756346	-5.4578	-2.063107698	-4.512	-1.273587269	-4.9254	0.483999132	-1.210483771	0.885862949
LmxM.31.3000.1	-7.0114	-0.262607431	-7.3966	-0.694601419	-7.7295	-2.977554062	-7.379166667	0.359367282	-1.311587637	1.458848106
LmxM.31.3010.1	-8.3151	-2.838563734	-6.5245	-2.122365674	-5.4111	-0.324599553	-6.750233333	1.465100902	-1.761842987	1.295178147
LmxM.31.3020.1	-7.3529	-0.86307367	-5.9639	-0.252793083	-6.4194	-0.36557401	-6.578733333	0.708075267	-0.493813588	0.324722405
LmxM.31.3030.1	-7.4795	-0.456979319	-7.4115	-0.797889501	-6.9922	-1.687009618	-7.2944	0.263912163	-0.980626146	0.635049719
LmxM.31.3040.1	-7.94	-1.122428491	-7.4157	-2.129797069	-6.9282	-0.250422828	-7.427966667	0.506011525	-1.167549462	0.940499235
LmxM.31.3050.1	-7.8679	-0.920980367	-7.3104	-0.606605767	-7.1278	-0.38433888	-7.435366667	0.385550909	-0.637308338	0.269634952
LmxM.31.3060.1	-8.3161	-2.347251951	-7.6006	-1.254461465	-6.5057	-0.250731771	-7.474133333	0.911801735	-1.284148396	1.04857532
LmxM.31.3070.1	-7.9977	-4.290024798	-7.4462	-1.917787929	-6.2638	-0.579857191	-7.2359	0.885873507	-2.262556639	1.878958493
LmxM.31.3080.1	-4.3199	-0.075033617	-4.8297	-0.062926845	-6.2419	-0.130412819	-5.1305	0.995681415	-0.08945776	0.035980982
LmxM.31.3090.1	-6.5724	-0.189417055	-5.5231	-0.018775695	-7.0625	-0.180429907	-6.386	0.786445682	-0.129540886	0.096030661
LmxM.31.3100.1	-7.994	-1.288452232	-7.1987	-0.411099512	-6.9373	-1.323443721	-7.376666667	0.550370624	-1.007665155	0.516937158
LmxM.31.3110.1	-7.0225	-0.209561572	-7.2842	-3.175533546	-7.6146	-6.620529858	-7.3071	0.296713515	-3.335208325	3.208465462
LmxM.31.3130.1-LmxM.33.2870.1-LmxM.33.2900.1	-8.336	-2.719851346	-6.5037	-0.24029873	-7.1019	-1.412193386	-7.313866667	0.934359793	-1.457447821	1.240395609
LmxM.31.3140.1	-7.5887	-1.066548221	-7.0811	-0.08431849	-7.181	-0.324473088	-7.2836	0.268904277	-0.491779933	0.512042475
LmxM.31.3150.1	-8.3878	-2.986902257	-7.0725	-0.797889501	-5.8579	-0.550296014	-7.106066667	1.265283977	-1.445029257	1.341027551
LmxM.31.3160.1	-6.507	-0.116723282	-6.8515	-0.158703114	-5.8247	-1.052865017	-6.3944	0.522578827	-0.442763805	0.528779911
LmxM.31.3170.1	-8.2117	-3.005898236	-7.54	-2.54801614	-7.3184	-0.826156195	-7.690033333	0.465165265	-2.126690191	1.149328286
LmxM.31.3180.1	-7.1387	-0.053568563	-6.4977	-0.824060295	-6.2556	-0.109467702	-6.630666667	0.456318423	-0.329032186	0.429617038
LmxM.31.3190.1	-8.0753	-1.296651192	-6.7585	-0.154249033	-6.6856	-0.206129081	-7.173133333	0.782149042	-0.552343102	0.645111451
LmxM.31.3200.1	-7.6168	-0.499687425	-5.851	-0.008101798	-6.4669	-1.849388335	-6.6449	0.896256331	-0.785725853	0.95338739
LmxM.31.3210.1	-7.9586	-1.953439094	-6.3914	-0.244104033	-6.613	-0.227539993	-6.987666667	0.848121626	-0.80836104	0.991701268
LmxM.31.3220.1	-7.7251	-0.728215786	-6.8108	-1.874560491	-6.9867	-2.595184052	-7.1742	0.48513226	-1.732653443	0.941539077
LmxM.31.3230.1	-4.4412	-0.118037868	-4.2509	-0.000721528	-3.8747	-0.01074471	-4.188933333	0.288288854	-0.043168035	0.065032568
LmxM.31.3240.1	-7.3884	-1.769108396	-7.675	-1.383830534	-7.0025	-1.087120242	-7.3553	0.337469658	-1.413353057	0.341951232
LmxM.31.3250.1	-7.4708	-0.772406774	-6.3727	-0.246463921	-7.5584	-1.51144386	-7.133966667	0.66072963	-0.843438185	0.635474356
LmxM.31.3270.1	-6.4013	-0.116723282	-5.9637	-0.047905039	-5.6128	-1.474532437	-5.9926	0.395043631	-0.546386919	0.804533756
LmxM.31.3280.1	-7.588	-3.063107698	-7.9488	-2.398588723	-7.5279	-2.551564168	-7.688233333	0.227649387	-2.671086863	0.348009516
LmxM.31.3290.1	-6.6681	-0.005420276	-5.1875	-0.001790052	-5.2819	-0.000447305	-5.7125	0.82891879	-0.002552544	0.002572675
LmxM.31.3300.1	-5.2171	-0.057736991	-5.8722	-0.189762569	-7.298	-0.833850177	-6.1291	1.063971057	-0.360449912	0.415257205
LmxM.31.3310.1	-7.4927	-0.061480836	-7.2836	-0.32142324	-6.7621	-0.130412819	-7.179466667	0.376267064	-0.171105632	0.134664183
LmxM.31.3320.1	-6.6642	-0.002223463	-6.5976	-0.305003951	-5.994	-0.21074651	-6.4186	0.369219122	-0.172657974	0.154942113
LmxM.31.3340.1	-6.6503	-0.293765642	-6.5697	-1.229247054	-6.8581	-0.042545949	-6.6927	0.148801747	-0.521852882	0.625366069
LmxM.31.3350.1	-7.7212	-0.790933484	-6.5417	-0.936303791	-6.6209	-1.121423741	-6.961266667	0.659311886	-0.949553672	0.165643056
LmxM.31.3360.1	-7.0584	-0.987846139	-6.9877	-1.389110992	-7.2775	-1.087120242	-7.107866667	0.151100044	-1.154692458	0.208992521
LmxM.31.3370.1	-7.6932	-0.29406632	-6.8474	-0.252793083	-7.0652	-0.168690222	-7.201933333	0.439165588	-0.238516542	0.063895666
LmxM.31.3380.1	-7.0119	-1.207127993	-7.481	-1.1957151	-7.882	-2.592223069	-7.4583	0.435493938	-1.665022054	0.80299991
LmxM.31.3390.1	-6.1611	-0.035120858	-4.7308	-0.098613674	-5.6275	-0.01074471	-5.506466667	0.72279065	-0.048159747	0.04536241
LmxM.31.3400.1	-7.6146	-2.368551096	-7.7508	-1.841611264	-7.1778	-0.452866088	-7.5144	0.299353103	-1.554342816	0.98962348
LmxM.31.3410.1	-7.3929	-0.321459295	-6.9153	-0.43602189	-7.1445	-0.117865651	-7.1509	0.238864313	-0.291782279	0.161140907
LmxM.31.3420.1	-5.7328	-0.561430348	-7.3196	-0.315863507	-7.362	-2.57664773	-6.8048	0.928621258	-1.151313861	1.240466947
LmxM.31.3430.1	-6.612	-0.164932907	-7.041	-0.099293527	-6.9727	-0.045550542	-6.875233333	0.230510441	-0.103258992	0.05978989
LmxM.31.3430.1-LmxM.31.3431.1	-7.6386	-0.597343302	-7.5741	-2.888327632	-7.4165	-1.412538993	-7.543066667	0.114255868	-1.632736642	1.161256885
LmxM.31.3440.1	-6.9129	-0.120874565	-6.3608	-0.329812287	-6.4493	-0.901742158	-6.574333333	0.296527576	-0.45080967	0.404250943
LmxM.31.3450.1	-7.9119	-1.678302755	-6.6897	-0.361286652	-3.5082	-0.623687387	-6.0366	2.273334144	-0.887758931	0.697089083
LmxM.31.3460.1	-5.3385	-0.219790704	-5.4215	-0.128077518	-6.0045	-0.234533147	-5.588166667	0.362935715	-0.19413379	0.057679357
LmxM.31.3470.1	-7.6374	-1.429537069	-7.2554	-1.21353746	-6.741	-0.9772132	-7.211266667	0.449826693	-1.206762576	0.226238027
LmxM.31.3480.1	-7.0776	-0.229889838	-6.7419	-2.042159673	-6.7652	-0.506188733	-6.861566667	0.187452723	-0.926079415	0.976376786
LmxM.31.3490.1	-7.466	-0.248227806	-6.8479	-0.116911007	-7.6014	-2.010948211	-7.3051	0.40169288	-0.792029008	1.057654974
LmxM.31.3500.1	-7.8519	-0.837583695	-4.6936	-0.389602302	-5.0704	-0.578262338	-5.871966667	1.724991757	-0.601816112	0.224917579
LmxM.31.3550.1	-8.2874	-2.638815573	-4.7117	-1.937270384	-7.3188	-0.798265781	-6.772633333	1.849359658	-1.791450579	0.92889905
LmxM.31.3555.1	-7.1425	-1.112474729	-6.1747	-0.11252152	-7.7674	-2.080942191	-7.0282	0.802478467	-1.10197948	0.984252303
LmxM.31.3560.1	-6.0887	-1.118664282	-6.5456	-0.051847728	-6.8814	-0.242157467	-6.505233333	0.397888707	-0.470889826	0.569001985
LmxM.31.3570.1	-8.2311	-2.611755347	-6.5887	-1.492849802	-6.4864	-0.980824739	-7.102066667	0.979108535	-1.695143296	0.834071733
LmxM.31.3590.1	-7.1528	-3.118163129	-8.5523	-3.198924141	-7.4619	-1.325575507	-7.722333333	0.735200111	-2.547554259	1.059034767
LmxM.31.3600.1	-5.8107	-0.931673139	-7.1273	-1.329449682	-7.2863	-0.833927324	-6.741433333	0.809949784	-1.031683382	0.262463594
LmxM.31.3610.1	1.7069	-6.729689706	-2.3564	-0.070739224			-0.32475	2.873186984	-3.400214465	4.708589042
LmxM.31.3620.1	-8.2582	-4.119767433	-8.0225	-2.974716009	-6.871	-2.137393883	-7.717233333	0.742274722	-3.077292442	0.995159618
LmxM.31.3630.1	-7.5909	-1.824341275	-7.7342	-1.169452596	-7.5397	-1.115472408	-7.6216	0.100818798	-1.369755427	0.394607001
LmxM.31.3640.1	-4.5037	-0.245574234	-3.963	-0.024868772	-4.3968	-0.002931648	-4.287833333	0.286346684	-0.091124885	0.134206038
LmxM.31.3650.1	-7.5189	-0.332734579	-6.0065	-0.603204813	-7.1792	-0.339399907	-6.901533333	0.793512775	-0.4251131	0.15426795
LmxM.31.3680.1	-7.586	-0.25327448	-8.0388	-2.48221032	-7.0743	-5.36046775	-7.566366667	0.482549649	-2.69865085	2.560466882
LmxM.31.3690.1	-7.334	-1.010628436	-7.0516	-0.418446284	-6.0879	-1.1912937	-6.8245	0.653354506	-0.87345614	0.404271519
LmxM.31.3700.1	-6.3731	-0.121000072	-7.517	-2.864596469	-6.8576	-3.737889215	-6.9159	0.574174163	-2.241161919	1.88731946
LmxM.31.3710.1	-5.2938	-0.187920782	-4.8709	-0.002223463	-4.8048	-0.448311731	-4.989833333	0.265309448	-0.212818658	0.224083944
LmxM.31.3720.1	-7.5154	-0.258718553	-6.9196	-0.489119076	-6.9477	-0.187082889	-7.127566667	0.336167255	-0.311640173	0.157819479
LmxM.31.3730.1	-8.5722	-3.829141717	-7.0629	-1.442732066	-7.9794	-4.233840787	-7.8715	0.760413328	-3.168571523	1.508256181
LmxM.31.3740.1	-5.7855	-1.68896197	-7.9995	-1.65380897	-6.5333	-0.502341653	-6.772766667	1.126258058	-1.281704198	0.675176581
LmxM.31.3750.1	-6.4986	-0.703618951	-7.3895	-0.999798037	-6.4848	-0.529822389	-6.790966667	0.518390995	-0.744413126	0.237628704
LmxM.31.3760.1	-6.9031	-3.890016358	-6.408	-0.964291642	-7.6332	-4.172460601	-6.981433333	0.616344744	-3.008922867	1.77632523
LmxM.31.3770.1	-6.6894	-0.103208913	-7.3393	-0.567339849	-3.2571	-0.133986196	-5.761933333	2.193452763	-0.26817832	0.259538101
LmxM.31.3780.1	-7.4779	-1.896092858	-8.3813	-3.8152043	-7.9306	-1.9175699	-7.929933333	0.451700369	-2.542955686	1.101851949
LmxM.31.3790.1	-8.5847	-2.522509173	-7.882	-1.723038888	-6.5615	-0.518949108	-7.676066667	1.027200547	-1.588165723	1.008566464
LmxM.31.3800.1	-7.227	-2.498749405	-5.1109	-0.385469179	-4.5229	-0.371664995	-5.620266667	1.422191971	-1.085294526	1.224107291
LmxM.31.3810.1	-7.4943	-0.267392149	-6.3252	-2.026322606	-6.4197	-2.335043924	-6.7464	0.649421566	-1.54291956	1.115372066
LmxM.31.3820.1	-5.6035	-0.042947191	-4.3769	-1.45059697	-5.5756	-1.114191388	-5.185333333	0.700262767	-0.869245183	0.735097584
LmxM.31.3830.1	7.1242	-10.50744428	7.2282	-10.63048398	8.6431	-12.27607362	7.665166667	0.84850999	-11.13800063	0.987518253
LmxM.31.3840.1	-5.7974	-1.048650934	-8.7125	-3.867309983	-5.7155	-0.738553432	-6.7418	1.70716747	-1.884838116	1.723857924
LmxM.31.3850.1	-7.9576	-1.73082319	-6.9773	-0.315863507	-7.6254	-1.640703741	-7.5201	0.498561019	-1.229130146	0.792194638
LmxM.31.3860.1	-6.2599	-0.247765219	-5.6716	-0.316492175	-6.1496	-0.324599553	-6.027033333	0.312715787	-0.296285649	0.042215003
LmxM.31.3870.1	-7.2195	-1.402473593	-7.4598	-0.632919739	-6.8451	-0.250731771	-7.1748	0.309778292	-0.762041701	0.586627367
LmxM.31.3890.1	-8.2857	-2.518287738	-3.1538	-1.334461693	-8.368	-4.020878999	-6.6025	2.986945277	-2.62454281	1.34635697
LmxM.31.3900.1-LmxM.34.1430.1-LmxM.34.1440.1	-6.7275	-1.36657809	-6.5182	-0.14710625	-5.8223	-0.572222216	-6.356	0.473897025	-0.695302185	0.618982553
LmxM.31.3910.1	-7.3914	-2.724230076	-7.8269	-1.334570844	-6.9082	-0.156755777	-7.3755	0.45955634	-1.405185565	1.285192942
LmxM.31.3920.1	-7.657	-0.302955717	-5.196	-0.050412776	-7.4058	-1.412193386	-6.752933333	1.354181086	-0.588520627	0.724411551
LmxM.31.3930.1	-7.7129	-1.747487454	-8.1656	-7.937179773	-7.3727	-1.906764365	-7.7504	0.397777941	-3.863810531	3.528540069
LmxM.31.3940.1	-5.6871	-0.350375345	-4.6682	-0.048397286	-7.1069	-0.365127977	-5.820733333	1.224829712	-0.254633536	0.178758085
LmxM.31.3950.1	-6.9519	-0.044672316	-7.238	-1.110479731	-6.046	-0.666232808	-6.7453	0.622277004	-0.607128285	0.535356302
LmxM.31.3960.1	-3.6936	-0.036984652	-5.7298	-0.02579377	-5.008	-0.001573395	-4.810466667	1.03237211	-0.021450606	0.018100734
LmxM.31.3970.1	-7.81	-0.712173133	-7.1542	-0.82897256	-7.1473	-2.368923664	-7.3705	0.3806338	-1.303356452	0.924654335
LmxM.31.3980.1	-6.6533	-0.970836919	-7.4239	-1.135586014	-5.8066	-0.568024098	-6.627933333	0.808948344	-0.891482344	0.291983722
LmxM.31.3990.1	-7.6043	-0.29406632	-7.6352	-2.889930805	-6.9238	-0.389602302	-7.387766667	0.402103846	-1.191199809	1.471919505
LmxM.32.0010.1	-4.1641	-0.259063807	-5.6973	-0.239957938	-4.6836	-0.963925758	-4.848333333	0.779761735	-0.487649168	0.412578237
LmxM.32.0030.1	-7.5884	-0.631376905	-5.5007	-0.501871703	-7.3111	-1.080789604	-6.800066667	1.133794127	-0.738012737	0.303833646
LmxM.32.0040.1	-5.9689	-0.227523101	-5.6636	-0.029646959	-6.256	-2.464743289	-5.962833333	0.296246592	-0.90730445	1.352405466
LmxM.32.0050.1	-6.4471	-0.719019938	-6.4331	-0.989162884	-7.1079	-1.938320561	-6.6627	0.385618049	-1.215501128	0.640386799
LmxM.32.0060.1	-5.849	-0.004493773	-5.9099	-0.038050759	-4.063	-0.257924783	-5.273966667	1.049169864	-0.100156438	0.137657749
LmxM.32.0070.1	-6.5229	-0.028940261	-5.6292	-0.139553607	-7.0656	-3.941375947	-6.4059	0.72531234	-1.369956605	2.227601154
LmxM.32.0090.1	-7.0075	-0.536858871	-7.2423	-0.146914555	-6.9418	-0.291592017	-7.063866667	0.157980895	-0.325121814	0.197122621
LmxM.32.0100.1	-4.9164	-0.094587481	-7.6379	-1.10125763	-6.9689	-0.258597734	-6.507733333	1.418148999	-0.484814282	0.540117248
LmxM.32.0110.1	-7.5416	-0.553955557	-7.3787	-2.939316172	-6.445	-0.06843796	-7.121766667	0.59172962	-1.187236563	1.536642135
LmxM.32.0115.1	-7.7374	-2.177881725	-8.1947	-2.126454503	-7.3475	-0.803644757	-7.759866667	0.424046605	-1.702660328	0.778994825
LmxM.32.0120.1	-8.1948	-2.741493135	-7.5922	-0.772899717	-7.2366	-0.660588928	-7.674533333	0.484376809	-1.391660593	1.170337279
LmxM.32.0130.1	-7.1055	-0.498076853	-6.6694	-1.546540367	-6.45	-1.173351862	-6.741633333	0.333666455	-1.072656361	0.531435436
LmxM.32.0140.1	-6.437	-0.886326168	-8.2516	-2.32582864	-6.9155	-0.29385407	-7.201366667	0.940469619	-1.168669626	1.044996906
LmxM.32.0160.1	-6.7574	-1.18590081	-8.3694	-4.074267884	-6.6253	-1.305253499	-7.2507	0.971071506	-2.188474065	1.6342353
LmxM.32.0170.1	-7.4429	-0.478587378	-7.605	-2.91365101	-7.1002	-6.16991346	-7.3827	0.257728132	-3.187383949	2.855520169
LmxM.32.0190.1	-7.4223	-0.467114554	-7.7442	-2.557072424	-7.1617	-0.72630509	-7.442733333	0.291787086	-1.250164022	1.139211179
LmxM.32.0200.1	-6.8348	-0.184555731	-7.0269	-1.838460541	-6.0581	-0.042545949	-6.639933333	0.512955284	-0.68852074	0.998405155
LmxM.32.0210.1	-7.5364	-1.754139298	-7.2071	-0.308894687	-7.0634	-0.378025517	-7.268966667	0.242493017	-0.813686501	0.81518916
LmxM.32.0220.1	-8.3783	-2.939426838	-7.935	-3.001501184	-6.2363	-6.374942774	-7.516533333	1.130653246	-4.105290265	1.965821759
LmxM.32.0230.1	-5.2964	-0.512842977	-4.8715	-0.100097403	-5.2142	-0.011311678	-5.127366667	0.22536642	-0.208084019	0.2676364
LmxM.32.0235.1	-7.2524	-0.288646066	-7.1061	-0.176429969	-6.3813	-1.729865797	-6.913266667	0.466467923	-0.731647277	0.866301491
LmxM.32.0240.1	-7.296	-1.465858693	-5.2268	-0.477763423	-7.6447	-2.242020965	-6.7225	1.306995329	-1.39521436	0.884247779
LmxM.32.0250.1	-5.8416	-0.004493773	-6.8873	-0.334388931	-7.1108	-3.225666242	-6.613233333	0.677533441	-1.188182982	1.772205188
LmxM.32.0260.1	-6.6142	-0.000519464	-5.48	-0.03497304	-4.6099	-0.051159969	-5.568033333	1.005045782	-0.028884158	0.025863508
LmxM.32.0270.1	-7.3972	-1.384320049	-7.3943	-5.43515166	-6.451	-0.433740116	-7.080833333	0.545453594	-2.417737275	2.656029505
LmxM.32.0280.1	-8.3664	-2.123936929	-7.3011	-0.616348233	-6.8074	-0.742820373	-7.491633333	0.796773157	-1.161035178	0.836291598
LmxM.32.0290.1	-7.3938	-0.074334718	-7.041	-0.798040001	-6.1547	-0.022478274	-6.863166667	0.638404827	-0.298284331	0.433577064
LmxM.32.0295.1	-8.4176	-3.092709352	-7.4496	-1.336427665	-7.1931	-1.748844464	-7.686766667	0.64578331	-2.05932716	0.918384979
LmxM.32.0300.1	-7.6474	-0.508157163	-7.6831	-4.216786435	-6.8183	-0.060713233	-7.382933333	0.489312501	-1.595218943	2.281340308
LmxM.32.0310.1	-4.6305	-0.030972952	-5.9548	-0.036185588	-5.3341	-0.778283743	-5.306466667	0.662582314	-0.281814094	0.429963227
LmxM.32.0312.1-LmxM.32.0314.1-LmxM.32.0316.1	-5.7364	-0.466496454	-4.7355	-0.154249033	-5.2751	-0.53539446	-5.249	0.500960188	-0.385379982	0.203108027
LmxM.32.0370.1	-4.8042	-0.633053977	-6.5182	-0.269807865	-6.1297	-0.045952621	-5.817366667	0.898672957	-0.316271488	0.296295717
LmxM.32.0380.1	-8.8986	-6.923682811	-8.0225	-1.882624114	-7.2467	-0.661478601	-8.055933333	0.826457345	-3.155928509	3.319605165
LmxM.32.0390.1	-7.9781	-1.368104141	-7.8855	-2.139871486	-6.7356	-0.128314032	-7.533066667	0.692176642	-1.212096553	1.014812605
LmxM.32.0400.1	-6.2609	-1.308894687	-7.8381	-1.650045987	2.7393	-7.040810303	-3.786566667	5.706320336	-3.333250326	3.215368842
LmxM.32.0410.1	-7.5559	-0.978946748	-7.3691	-0.639399742	-7.3297	-1.565972325	-7.418233333	0.120839453	-1.061439605	0.468762191
LmxM.32.0420.1	-7.4044	-0.476518335	-6.0025	-0.007478081	-6.4581	-0.186540983	-6.621666667	0.71511988	-0.223512466	0.236695708
LmxM.32.0430.1	-7.6837	-0.761090883	-7.2411	-0.241935657	-6.8495	-1.459020509	-7.2581	0.417359749	-0.82068235	0.610726814
LmxM.32.0440.1	-6.7804	-0.133653784	-6.6493	-0.339107882	-5.7337	-0.378213016	-6.3878	0.570247236	-0.283658227	0.13137086
LmxM.32.0450.1	-5.22	-0.052221648	-5.9299	-0.013596347	-5.5166	-0.008885454	-5.5555	0.356545102	-0.02490115	0.023777203
LmxM.32.0460.1	-7.2689	-0.143293119	-7.3959	-0.936773198	-7.2487	-0.374916582	-7.3045	0.079796491	-0.4849943	0.408032458
LmxM.32.0470.1	-8.2205	-3.906407374	-6.5863	-0.631712164	-7.2379	-1.072209714	-7.348233333	0.822667912	-1.870109751	1.777186127
LmxM.32.0480.1	-6.9587	-0.394657387	-6.727	-2.065098579	-6.718	-0.597408785	-6.801233333	0.13644436	-1.019054917	0.911555012
LmxM.32.0490.1	-5.7382	-0.308644508	-5.7453	-0.116911007	-5.7324	-0.318847625	-5.738633333	0.006460908	-0.24813438	0.113757225
LmxM.32.0500.1	-7.3993	-0.481867764	-6.0647	-0.565289049	-6.4849	-0.517110424	-6.649633333	0.682379728	-0.521422412	0.041877472
LmxM.32.0510.1	-7.0992	-0.113442049	-6.3658	-0.207494434	-7.0488	-0.555714593	-6.837933333	0.409655286	-0.292217025	0.232990748
LmxM.32.0520.1	-8.3971	-2.289686164	-7.9343	-3.571201549	-7.0374	-0.629657138	-7.7896	0.691302821	-2.16351495	1.474825502
LmxM.32.0530.1	-7.0437	-0.063047411	-7.1139	-0.05087599	-7.0556	-1.470968692	-7.071066667	0.037568914	-0.528297365	0.8164
LmxM.32.0535.1	-7.6006	-6.149491785	-7.8492	-3.428472685	-5.0135	-0.1477614	-6.8211	1.570354676	-3.241908623	3.005211559
LmxM.32.0540.1	-6.7784	-0.351589781	-7.4821	-2.657718346	-5.6837	-1.431209038	-6.648066667	0.906256434	-1.480172388	1.153843705
LmxM.32.0550.1	-7.2057	-0.728215786	-6.9635	-1.921772749	-5.0351	-0.219169197	-6.401433333	1.189460085	-0.956385911	0.873934161
LmxM.32.0560.1	-7.9665	-3.132261648	-7.5737	-2.660816997	-7.2142	-2.304291192	-7.5848	0.376272813	-2.699123279	0.415312289
LmxM.32.0565.1	-8.6087	-3.583687722	-6.6521	-1.589789167	-6.3277	-0.562069199	-7.196166667	1.233996213	-1.911848696	1.536338628
LmxM.32.0570.1	-6.8929	-0.246275672	-5.4795	-0.483238477	-7.0387	-0.742747947	-6.470366667	0.861206696	-0.490754032	0.24832145
LmxM.32.0580.1	-7.6847	-1.917351904	-5.3998	-0.265188514	-3.8518	-0.310003146	-5.645433333	1.928220009	-0.830847855	0.941206871
LmxM.32.0585.1	-5.9359	-0.270225377	-6.6157	-0.849076446	-6.2972	-0.490192699	-6.282933333	0.340124482	-0.536498174	0.292190499
LmxM.32.0590.1	-6.2616	-0.041461668	-6.7724	-1.194691033	-7.1077	-1.70853789	-6.7139	0.426072752	-0.98156353	0.853729044
LmxM.32.0600.1	-8.2022	-1.723324683	-1.0612	-0.093124793	-7.5013	-1.379469891	-5.588233333	3.93615781	-1.065306456	0.859308977
LmxM.32.0605.1	-7.4034	-0.400644116	-6.6958	-0.226712541	-6.4875	-1.045997303	-6.862233333	0.480097119	-0.557784653	0.431655814
LmxM.32.0610.1	-7.9344	-0.964798404	-8.1112	-4.803453384	-7.5255	-2.993206499	-7.857033333	0.300416916	-2.920486096	1.920360437
LmxM.32.0620.1	-6.7826	-0.251229651	-6.1989	-0.512781222	-6.8486	-0.18273695	-6.610033333	0.357577912	-0.315582608	0.174178881
LmxM.32.0630.1	-7.9525	-0.978349718	-7.36	-0.638568496	-7.15	-0.353689854	-7.4875	0.416165532	-0.656869356	0.312731798
LmxM.32.0640.1	-7.9089	-0.962153941	-7.5124	-0.937795377	-7.3658	-1.155405451	-7.5957	0.280968984	-1.018451589	0.119229212
LmxM.32.0650.1	-5.5361	-0.137219341	-6.8079	-0.100143795	-6.4887	-0.428488218	-6.277566667	0.661665908	-0.221950451	0.179825014
LmxM.32.0660.1	-5.9819	-0.283685082	-6.5275	-0.450143574	-6.8785	-0.710425184	-6.462633333	0.451805991	-0.481417947	0.215082179
LmxM.32.0670.1	-6.2678	-0.009756682	-7.0407	-0.052790192	-7.1341	-0.195169941	-6.8142	0.475495121	-0.085905605	0.097041188
LmxM.32.0680.1	-8.7079	-5.201098432	-5.9934	-1.402626154	-7.4976	-3.816138767	-7.399633333	1.359899137	-3.473287784	1.922305389
LmxM.32.0690.1	-6.4331	-0.154971685	-6.0011	-0.110277269	-5.8654	-0.055381399	-6.099866667	0.296457355	-0.106876784	0.049882149
LmxM.32.0700.1	-6.3731	-0.320954604	-3.639	-0.341244681	-3.0789	-0.126738005	-4.363666667	1.762610207	-0.262979097	0.118423596
LmxM.32.0710.1	-7.0781	-3.433015385	-6.5638	-0.112490326	-6.9082	-0.859797229	-6.850033333	0.262037485	-1.468434313	1.741924508
LmxM.32.0720.1	-8.8689	-3.244138206	-7.6606	-1.382212551	-7.8686	-2.021570043	-8.1327	0.64599445	-2.2159736	0.946063605
LmxM.32.0730.1	-7.0809	-0.27010359	-7.4596	-0.510477616	-6.1745	-0.508054574	-6.905	0.660360591	-0.42954526	0.138085851
LmxM.32.0740.1	-6.6261	-0.589789167	-6.9885	-1.591440296	-6.6232	-0.035061729	-6.745933333	0.2100739	-0.738763731	0.788811528
LmxM.32.0750.1	-7.162	-0.083737387	-6.8215	-0.034308051	-6.9562	-0.265830171	-6.9799	0.17148274	-0.127958536	0.121931356
LmxM.32.0760.1	-7.0944	-0.141398282	-7.0077	-0.097841502	-5.6257	-0.016526595	-6.575933333	0.824067208	-0.08525546	0.06338013
LmxM.32.0765.1	-6.235	-0.077984879	-7.0557	-0.108658589	-7.3877	-0.893303278	-6.8928	0.593364669	-0.359982249	0.462124128
LmxM.32.0770.1	-7.2306	-0.024780708	-6.1874	-0.014208146	-5.5681	-0.100638726	-6.3287	0.840208801	-0.046542527	0.047145985
LmxM.32.0780.1	-7.8619	-2.442692849	-7.6296	-0.88134791	-7.6159	-1.34890467	-7.702466667	0.138243131	-1.557648476	0.801330136
LmxM.32.0790.1	-6.031	-0.528177841	-6.0567	-0.942113086	-6.7158	-0.086645245	-6.267833333	0.388163269	-0.518978724	0.427808105
LmxM.32.0830.1	-6.5461	-0.687358058	-6.6142	-0.195582921	-6.5694	-0.237693711	-6.576566667	0.034611029	-0.373544897	0.272584583
LmxM.32.0840.1	-3.452	-4.33E-05	-1.8046	-4.33E-05	-2.2884	-1.730918964	-2.515	0.846754014	-0.577001842	0.999321541
LmxM.32.0850.1	-7.148	-0.445244174	-7.5211	-0.941531103	-6.8722	-0.402721513	-7.180433333	0.325663543	-0.59649893	0.299562088
LmxM.32.0860.1	-7.1352	-0.225902437	-7.3608	-1.109265381	-7.9165	-4.40855802	-7.470833333	0.402104369	-1.914575279	2.204550965
LmxM.32.0870.1	-4.9451	-0.023035214	-5.4195	-0.014412136	-4.2723	-0.320233923	-4.878966667	0.57645223	-0.119227091	0.174130409
LmxM.32.0880.1	-7.5007	-0.401329898	-7.3434	-0.526950856	-6.9045	-0.128771402	-7.249533333	0.308985151	-0.352350719	0.203558197
LmxM.32.0890.1	-7.8191	-1.15849377	-5.5247	-1.345931137	-7.4965	-1.372916175	-6.946766667	1.242063965	-1.292447028	0.116788931
LmxM.32.0900.1	-7.8996	-1.949365967	-7.3633	-1.61922623	-5.1185	-0.704276975	-6.7938	1.475424342	-1.424289724	0.64502855
LmxM.32.0920.1	-7.2841	-0.674774789	-6.717	-0.530364043	-8.0189	-2.359119984	-7.34	0.652747662	-1.188086272	1.016712143
LmxM.32.0930.1	-6.9438	-0.539393719	-5.6878	-0.012650026	-7.4321	-0.994643132	-6.6879	0.899866229	-0.515562292	0.491430125
LmxM.32.0935.1	-7.1485	-0.128660989	-5.9797	-0.213838603	-6.1191	-0.409776458	-6.415766667	0.63838209	-0.250758683	0.14414852
LmxM.32.0940.1	-7.2635	-0.09087976	-6.637	-0.284774332	-6.0274	-0.04021501	-6.642633333	0.618069254	-0.138623034	0.129080908
LmxM.32.0950.1	-7.5756	-0.324635687	-6.0348	-0.019199619	-6.8472	-0.479090021	-6.8192	0.770781525	-0.274308442	0.234039353
LmxM.32.0960.1	-7.1848	-0.278023701	-6.92	-0.873740741	-7.6046	-1.139267575	-7.236466667	0.34521207	-0.763677339	0.441045029
LmxM.32.0970.1	-6.3702	-1.736292494	-5.8135	-1.294738649	-5.377	-0.586189313	-5.853566667	0.497810771	-1.205740152	0.58019383
LmxM.32.0980.1	-6.7381	-2.1285979	-7.1225	-0.786447411	-7.3421	-1.162977148	-7.067566667	0.305724146	-1.35934082	0.692286792
LmxM.32.1000.1	-8.3229	-2.32496094	-6.9181	-1.431520316	-5.9443	-0.09699259	-7.061766667	1.195790355	-1.284491282	1.121237662
LmxM.32.1010.1	-7.7445	-0.665157169	-7.1318	-2.300377301	-7.4365	-2.611314493	-7.4376	0.306351481	-1.858949654	1.045478769
LmxM.32.1020.1	-7.4019	-0.076006562	-7.1669	-0.226712541	-6.3219	-0.109467702	-6.963566667	0.567986209	-0.137395602	0.079139426
LmxM.32.1030.1	-5.3999	-0.259495491	-6.0378	-0.208977805	-4.6026	-0.146403494	-5.346766667	0.719073795	-0.20495893	0.056653009
LmxM.32.1040.1	-7.6568	-1.056521205	-6.399	-2.196938325	-6.7913	-0.330410784	-6.949033333	0.643564343	-1.194623438	0.940896081
LmxM.32.1050.1	-8.2944	-4.016155976	-7.3709	-4.160956291	-8.0627	-3.935646877	-7.909333333	0.48047275	-4.037586381	0.114173244
LmxM.32.1060.1	-7.9594	-0.939343838	-7.4867	-1.338469283	-5.7213	-0.842852782	-7.0558	1.179630879	-1.040221968	0.262756973
LmxM.32.1070.1	-4.9751	-0.244445806	-5.909	-0.129891782	-5.7954	-0.077345434	-5.559833333	0.509569469	-0.150561007	0.08544616
LmxM.32.1080.1	-6.2411	-0.083737387	-4.6669	-0.018673387	-6.5799	-0.199603255	-5.8293	1.020821571	-0.100671343	0.091645913
LmxM.32.1090.1	-5.8289	-0.578003879	-6.5181	-0.018775695	-5.7935	-0.12481758	-6.046833333	0.408512538	-0.240532385	0.297029422
LmxM.32.1100.1	-7.0852	-0.036289145	-7.0487	-0.169647309	-6.2226	-1.668271856	-6.7855	0.487827193	-0.624736104	0.906184998
LmxM.32.1110.1	-6.9113	-1.103394887	-6.4498	-0.012271671	-6.2266	-0.010395917	-6.529233333	0.349193017	-0.375354158	0.630502464
LmxM.32.1120.1	-7.1324	-0.315594161	-8.0644	-2.026322606	-6.975	-1.343000319	-7.3906	0.588811107	-1.228305695	0.861112127
LmxM.32.1130.1	-6.7659	-0.062278974	-5.7895	-0.079691453	-6.5344	-0.733747168	-6.363266667	0.51020016	-0.291905865	0.382744825
LmxM.32.1140.1	-6.8597	-0.051473905	-6.0508	-0.3290328	-5.3138	-0.17722907	-6.074766667	0.773228623	-0.185911925	0.138983017
LmxM.32.1150.1	-6.1412	-0.275716451	-2.1023	-0.453103071	-3.9756	-7.600455686	-4.073033333	2.021212073	-2.776425069	4.178674437
LmxM.32.1160.1	-5.952	-0.262174816	-5.3995	-0.137171742	-5.6749	-0.589767454	-5.675466667	0.276250436	-0.329704671	0.233732605
LmxM.32.1170.1	-7.5059	-0.555248134	-7.2406	-0.953271479	-6.5622	-0.093894444	-7.1029	0.486686131	-0.534138019	0.43007726
LmxM.32.1180.1	-7.8253	-3.075337592	-7.6634	-3.197467609	-6.7269	-2.250439989	-7.4052	0.59297645	-2.84108173	0.515142878
LmxM.32.1190.1	-7.1871	-0.085389556	-5.4919	-0.080728574	-4.8784	-0.559430446	-5.852466667	1.195838686	-0.241849525	0.275043019
LmxM.32.1200.1	-7.0217	-0.83441602	-5.8823	-3.186655915	-6.8785	-1.266350642	-6.594166667	0.620638521	-1.762474193	1.252142989
LmxM.32.1210.1	-5.457	-0.3377945	-5.2304	-0.074213205	-4.4976	-0.002743728	-5.061666667	0.501463153	-0.138250478	0.176466241
LmxM.32.1220.1	-7.9236	-2.194558948	-7.1343	-1.129512965	-7.3953	-1.032329673	-7.4844	0.40212278	-1.452133862	0.644792528
LmxM.32.1230.1	-7.4616	-0.096421785	-5.9535	-0.01377112	-6.0668	-0.078609373	-6.493966667	0.839907687	-0.062934092	0.043497919
LmxM.32.1240.1	-6.8476	-0.120874565	-6.6444	-0.138362183	-5.6739	-0.311971866	-6.388633333	0.627260204	-0.190402871	0.105644307
LmxM.32.1250.1	-4.3524	-1.247148668	-1.9336	-0.000129848	-5.5013	-0.194525929	-3.9291	1.821128219	-0.480601482	0.670927269
LmxM.32.1260.1	-6.849	-1.814564742	-6.5435	-1.168641574	-6.0406	-0.307572802	-6.4777	0.408197097	-1.096926373	0.756051241
LmxM.32.1270.1	-6.8214	-0.964798404	-6.4711	-3.99937689	-7.0005	-0.440165603	-6.764333333	0.269274104	-1.801446966	1.921453059
LmxM.32.1280.1	-6.4451	-0.336792028	-7.4966	-0.880550856	-6.94	-2.723753483	-6.960566667	0.526051617	-1.313698789	1.251043203
LmxM.32.1290.1	-6.2297	-0.178648973	-7.5902	-1.168641574	-6.379	-0.765253448	-6.732966667	0.746129589	-0.704181332	0.497813911
LmxM.32.1300.1	-7.7125	-1.277184274	-6.9929	-0.139664856	-7.2258	-0.530218193	-7.3104	0.367183755	-0.649022441	0.577990868
LmxM.32.1305.1	-8.4469	-2.205097599	-7.4963	-1.161556442	-7.807	-1.899802762	-7.916733333	0.484707276	-1.755485601	0.536530632
LmxM.32.1310.1	-5.6938	-0.15290105	-3.2636	-0.068634636	-5.4063	-0.063695627	-4.7879	1.327886264	-0.095077104	0.05013786
LmxM.32.1320.1	-6.4794	-0.028263333	-5.4044	-0.030692919	-6.5151	-0.128771402	-6.132966667	0.631209683	-0.062575885	0.057339869
LmxM.32.1330.1	-8.0706	-2.923030524	-7.1223	-1.703078655	-7.3784	-1.854752972	-7.523766667	0.49057805	-2.160287384	0.66489405
LmxM.32.1340.1	-6.1905	-1.213236379	-7.0215	-0.713639262	-8.3018	-3.064193293	-7.171266667	1.063588014	-1.663689645	1.238328378
LmxM.32.1350.1	-7.2039	-1.311971866	-7.6814	-1.413230454	-5.8378	-0.79841632	-6.9077	0.95682604	-1.174539547	0.329643499
LmxM.32.1355.1	-6.9173	-0.563049319	-7.4678	-0.755259044	-7.7177	-1.445676383	-7.3676	0.40949978	-0.921328249	0.46415716
LmxM.32.1360.1	-8.6208	-2.581734478	-6.975	-1.069451881	-6.3935	-1.37834428	-7.329766667	1.155253593	-1.676510213	0.79901618
LmxM.32.1370.1	-6.6233	-0.173612188	-7.8977	-1.917787929	-6.1107	-0.548775698	-6.877233333	0.920165123	-0.880058605	0.918067822
LmxM.32.1380.1	-7.5742	-1.327819088	-8.2466	-6.805186739	-7.368	-3.442018484	-7.7296	0.459452239	-3.858341437	2.762314735
LmxM.32.1390.1	-7.0963	-0.052655517	-6.6559	-0.072513095	-6.5004	-0.007652115	-6.750866667	0.309092548	-0.044273575	0.033232956
LmxM.32.1400.1	-5.7356	-0.00889997	-5.7525	-4.388687844	-5.4792	-0.084333785	-5.655766667	0.153144518	-1.493973866	2.507179555
LmxM.32.1410.1	-7.1485	-0.114894246	-6.3349	-0.050412776	-6.8079	-0.024736678	-6.763766667	0.408591548	-0.0633479	0.04644981
LmxM.32.1420.1	-8.0483	-1.15168253	-5.9282	-0.749086921	-4.7181	-1.487216879	-6.231533333	1.685694617	-1.129328777	0.369572356
LmxM.32.1430.1	-7.6089	-0.274529306	-7.58	-1.788015951	-6.3936	-1.184850885	-7.194166667	0.693461638	-1.082465381	0.761920304
LmxM.32.1440.1	-8.3293	-5.007869686	-7.392	-2.327710447	-6.801	-3.239770536	-7.507433333	0.770661316	-3.52511689	1.362673949
LmxM.32.1450.1	-7.6171	-1.896791096	-7.2451	-1.490172434	-8.0324	-4.465619605	-7.631533333	0.393848401	-2.617527712	1.613355949
LmxM.32.1460partial.1	-8.1306	-2.600074253	-7.7182	-1.143022275	-7.8304	-4.401345141	-7.893066667	0.213222357	-2.71481389	1.632188979
LmxM.32.1470.1	-8.1734	-1.672220674	-8.3063	-2.568237992	-7.3147	-1.12639151	-7.931466667	0.538253141	-1.788950059	0.727976395
LmxM.32.1490.1	-6.8228	-0.10403048	-5.9235	-0.127919863	-4.3215	-0.058142481	-5.689266667	1.266994224	-0.096697608	0.035461938
LmxM.32.1500.1	-7.002	-2.819088337	-6.7938	-1.15392797	-6.3976	-0.504898408	-6.731133333	0.307034482	-1.492638238	1.19369688
LmxM.32.1510.1	-8.1502	-1.409239912	-7.4952	-1.234601043	-7.033	-1.011209898	-7.559466667	0.561365846	-1.218350284	0.199512
LmxM.32.1520.1	-5.5939	-0.243540283	-5.3587	-0.224148769	2.2379	-6.637522256	-2.9049	4.455347757	-2.368403769	3.697177775
LmxM.32.1530.1	-7.3862	-0.350688056	-6.809	-0.422114416	-6.7374	-0.351681825	-6.977533333	0.355721764	-0.374828099	0.040954166
LmxM.32.1540.1	-7.7206	-2.017533875	-6.1746	-0.163995105	-7.4418	-2.369594529	-7.112333333	0.823978285	-1.517041169	1.184920637
LmxM.32.1550.1	-7.8054	-0.701083664	-5.7824	-0.406636667	-6.9335	-0.853527244	-6.840433333	1.014706018	-0.653749192	0.227174407
LmxM.32.1560.1	-7.845	-0.862680104	-6.3654	-0.489402597	-6.5453	-0.010047208	-6.918566667	0.807341343	-0.454043303	0.427414814
LmxM.32.1570.1	-4.4169	-0.067848096	-5.7701	-0.061751852	-6.5892	-1.690963548	-5.592066667	1.097038615	-0.606854499	0.938870925
LmxM.32.1575.1	-6.7209	-0.395511115	-6.5504	-1.986902257	-7.1346	-1.833156036	-6.801966667	0.30041848	-1.405189802	0.877780021
LmxM.32.1580.1	-7.1367	-0.882810322	-6.1488	-1.110168262	-7.7706	-3.060096436	-7.0187	0.817313777	-1.68435834	1.196835156
LmxM.32.1590.1	-6.5393	-0.513192968	-8.0061	-1.667950916	-4.2243	-0.014893086	-6.256566667	1.906687288	-0.732012323	0.847974929
LmxM.32.1600.1	-7.3139	-1.041565605	-7.4574	-3.15727052	-7.3899	-4.24567002	-7.387066667	0.071791945	-2.814835382	1.629269052
LmxM.32.1610.1	-6.3538	-0.203285971	-7.3971	-0.472689402	-6.9792	-0.117865651	-6.910033333	0.525077845	-0.264613675	0.185191223
LmxM.32.1620.1	-6.3774	-0.006680695	-4.4179	-0.001790052	-5.651	-0.163429485	-5.4821	0.990608636	-0.057300077	0.091943286
LmxM.32.1630.1	-8.2398	-1.790209785	-8.1081	-2.143819019	-7.1194	-0.913705366	-7.822433333	0.612395398	-1.61591139	0.633308651
LmxM.32.1640.1	-2.6284	-0.342250254	-2.3564	-0.201559564	-3.2557	-0.172880141	-2.746833333	0.461199483	-0.238896653	0.090648235
LmxM.32.1650.1	-7.0015	-0.577810065	-5.4223	-0.594268982	-6.1316	-0.867252084	-6.185133333	0.790959875	-0.679777044	0.162566577
LmxM.32.1660.1	-5.7758	-0.262936306	-5.211	-0.69075395	-7.7551	-1.707124037	-6.2473	1.335981059	-0.886938098	0.741812453
LmxM.32.1670.1	-6.6367	-0.350688056	-5.2627	-0.237744745	-7.6709	-1.643135023	-6.523433333	1.20808891	-0.743855941	0.780843261
LmxM.32.1680.1	-8.0781	-4.763405746	-8.2471	-6.658851316	-7.7743	-6.904025365	-8.033166667	0.239581329	-6.108760809	1.171542898
LmxM.32.1690.1	-7.7369	-0.449513	-3.4927	-0.011398924	-4.4693	-0.053898	-5.232966667	2.222768205	-0.171603308	0.241613101
LmxM.32.1700.1	-3.0461	-0.213069139	-3.5582	-0.000606059	-2.8256	-0.017577686	-3.1433	0.375847802	-0.077084295	0.118071662
LmxM.32.1710.1	-5.1894	-1.119604414	-5.4875	-0.128503271	-5.2918	-0.182131198	-5.3229	0.15146389	-0.476746294	0.557376812
LmxM.32.1720.1	-7.3421	-1.064313965	-7.5671	-1.093109404	-5.343	-0.347582343	-6.750733333	1.224312502	-0.835001904	0.422363192
LmxM.32.1730.1	-5.7134	-0.128408648	-6.0252	-0.10572159	-4.665	-0.529905707	-5.467866667	0.712566469	-0.254678649	0.238623398
LmxM.32.1740.1	-7.3882	-0.318667684	-6.341	-0.022097333	-7.2924	-0.722229442	-7.0072	0.578931119	-0.354331486	0.351425913
LmxM.32.1750.1	-8.5376	-3.885147938	-7.6325	-1.689799502	-7.9924	-2.931370459	-8.054166667	0.455700388	-2.8354393	1.10081369
LmxM.32.1760.1	-6.8075	-3.174230651	-7.8057	-1.643180085	-7.5634	-1.701998671	-7.3922	0.520656211	-2.173136469	0.867471658
LmxM.32.1780.1	-7.68	-0.82480118	-7.8874	-5.09561687	-7.3642	-0.777813693	-7.643866667	0.263464938	-2.232743914	2.479432017
LmxM.32.1790.1	-7.6893	-0.624220986	-7.353	-0.612593341	-8.0624	-2.350191428	-7.701566667	0.354859047	-1.195668585	0.999863014
LmxM.32.1800.1	-8.2336	-2.033746743	-6.5381	-4.373327247	-7.5492	-1.916698115	-7.4403	0.852979759	-2.774590702	1.385782812
LmxM.32.1810.1	-3.592	-0.001226812	-6.1038	-0.393084058	-6.4343	-0.309538205	-5.3767	1.554404429	-0.234616359	0.206392799
LmxM.32.1820.1	-7.5507	-0.144807592	-7.088	-0.234550121	-7.2962	-0.623776307	-7.311633333	0.231735762	-0.334378006	0.254611395
LmxM.32.1830.1	-7.7111	-0.314499341	-7.2438	-0.907900836	-7.2194	-0.359915903	-7.391433333	0.277108144	-0.527438693	0.330271476
LmxM.32.1840.1	-8.3807	-5.46351734	-7.864	-6.10204402	-6.6865	-1.790060099	-7.643733333	0.868312423	-4.45187382	2.327201816
LmxM.32.1850.1	-7.3826	-0.287624327	-7.188	-0.906953715	-6.2081	-0.428857171	-6.926233333	0.629487016	-0.541145071	0.324574571
LmxM.32.1860.1	-7.6145	-0.332988971	-7.1267	-0.900502799	-7.0133	-0.275541809	-7.2515	0.319439572	-0.503011193	0.345434113
LmxM.32.1870.1	-6.805	-1.707218251	-5.6351	-0.456504117	-5.5803	-0.117865651	-6.0068	0.6918043	-0.76052934	0.837158243
LmxM.32.1880.1	-4.8336	-0.017636102	-5.7618	-0.381498206	-7.3687	-1.854752972	-5.988033333	1.282602488	-0.75129576	0.97278583
LmxM.32.1890.1	-6.9339	-1.522136196	-5.8678	-0.105581882	-6.4563	-0.646247634	-6.419333333	0.53401049	-0.757988571	0.714857369
LmxM.32.1895.1	-3.1334	-0.106140796	-3.4605	-0.113254775	-4.226	-0.148448827	-3.606633333	0.560767245	-0.122614799	0.022653916
LmxM.32.1900.1	-7.5763	-0.901499591	-7.7658	-1.53094759	-8.1425	-2.666118341	-7.8282	0.288211606	-1.699521841	0.894305759
LmxM.32.1910.1	-7.1999	-0.012795573	-4.5403	-0.03005936	-5.3402	-0.189400604	-5.693466667	1.364538766	-0.077418512	0.09736273
LmxM.32.1920.1	-7.0289	-0.173172915	-7.7342	-2.142162287	-6.4947	-0.279161204	-7.085933333	0.621715098	-0.864832135	1.107469014
LmxM.32.1930.1	-4.1949	-0.000461736	-4.3651	-2.89E-05	-3.0426	-0.001270131	-3.867533333	0.719463872	-0.000586907	0.000630034
LmxM.32.1940.1	-8.0438	-1.125856181	-7.0644	-1.592571105	-7.0983	-1.348022984	-7.402166667	0.555929225	-1.355483423	0.233446886
LmxM.32.1950.1	-7.5946	-2.12834557	-7.1224	-0.109358756	-7.4332	-0.83827997	-7.3834	0.24000675	-1.025328099	1.022407546
LmxM.32.1955.1	-4.9451	-0.028734206	-3.3862	-0.011660693	-1.8801	-0.012853796	-3.4038	1.532575796	-0.017749565	0.009531664
LmxM.32.1960.1	-6.8717	-0.663328137	-6.8398	-0.423797153	-5.8194	-0.148001163	-6.5103	0.598549505	-0.411708817	0.257876072
LmxM.32.1970.1	-1.4023	-0.352934213	-2.0642	-0.313136464	-2.7646	-0.076599772	-2.077033333	0.681240665	-0.247556816	0.149384398
LmxM.32.1980.1	-7.7609	-0.720112745	-6.8737	-0.381498206	-6.834	-0.789411641	-7.1562	0.524061628	-0.630340864	0.218271816
LmxM.32.1990.1	-6.8165	-2.454110685	-7.5184	-3.159460227	-7.3906	-1.371459681	-7.241833333	0.373850964	-2.328343531	0.900610638
LmxM.32.2000.1	-7.6496	-2.141270987	-6.9179	-1.380220786	-7.2168	-2.951428992	-7.261433333	0.367886291	-2.157640255	0.785731997
LmxM.32.2010.1	-7.5802	-3.360215874	-7.7487	-5.676908985	-7.2113	-1.95042499	-7.5134	0.274856999	-3.662516616	1.88154459
LmxM.32.2020.1	-7.5429	-0.723515245	-7.0705	-1.355276146	-7.5535	-1.469289978	-7.388966667	0.275851143	-1.18269379	0.40172564
LmxM.32.2030.1	-6.5903	-0.107787743	-6.0189	-0.259270999	-6.2168	-0.466675875	-6.275333333	0.290162202	-0.277911539	0.18016874
LmxM.32.2040.1	-6.3192	-0.745841371	-4.0667	-0.056716262	-6.3722	-0.004812191	-5.586033333	1.316048093	-0.269123275	0.413664859
LmxM.32.2050.1	-8.1241	-2.971996722	-7.7218	-1.481847616	-7.0511	-0.492931012	-7.632333333	0.542065922	-1.648925117	1.247949465
LmxM.32.2060.1	-8.8467	-3.172408573	-8.541	-3.167085688	-7.5445	-1.447327829	-8.310733333	0.680953936	-2.595607363	0.994442809
LmxM.32.2070.1	-7.2791	-0.206711696	-6.8992	-1.494637478	-7.323	-3.972517521	-7.1671	0.233044223	-1.891288898	1.913980836
LmxM.32.2080.1	-7.9852	-2.245232193	-6.8354	-1.377819296	-7.1326	-0.255563311	-7.317733333	0.596838147	-1.2928716	0.997550825
LmxM.32.2090.1	-7.3462	-0.509039727	-7.6625	-0.971374273	-6.2915	-0.389602302	-7.100066667	0.717876357	-0.623338767	0.307266756
LmxM.32.2100.1	-8.2709	-1.798466504	-8.2897	-4.234193713	-7.2863	-0.789212174	-7.948966667	0.573963146	-2.273957464	1.771028851
LmxM.32.2110.1	-8.8365	-4.763053138	-6.555	-2.554188559	-8.28	-9.459893355	-7.8905	1.189576921	-5.592378351	3.526758414
LmxM.32.2120.1	-6.846	-0.089190601	-5.9594	-0.375010127	-6.8785	-0.312849706	-6.5613	0.521513921	-0.259016811	0.15032194
LmxM.32.2130.1	-7.9187	-2.407593196	-7.1188	-1.244343266	-7.4093	-0.939260842	-7.482266667	0.404911229	-1.530399101	0.774836067
LmxM.32.2140.1	-6.9476	-0.232243518	-6.3973	-0.324581486	-5.0096	-0.010047208	-6.118166667	0.998697934	-0.188957404	0.161673185
LmxM.32.2150.1	-7.5155	-2.395624983	-6.8822	-2.135364151	-6.9968	-1.1912937	-7.1315	0.33745413	-1.907427611	0.633695321
LmxM.32.2160.1	-8.2643	-1.930930311	-7.3889	-1.825107864	-7.3421	-0.795558753	-7.6651	0.519449747	-1.517198976	0.627194592
LmxM.32.2170.1	-7.6802	-0.489787464	-7.6324	-2.484469196	-6.5928	-0.559430446	-7.3018	0.614476981	-1.177895702	1.132061508
LmxM.32.2180.1	-7.9938	-2.852979915	-7.3513	-0.343659234	-7.5352	-5.092463222	-7.626766667	0.330892586	-2.763034123	2.375679379
LmxM.32.2190.1	-7.5086	-0.886352836	-6.9259	-0.290674069	-7.1063	-1.173091583	-7.180266667	0.298308772	-0.78337283	0.450132012
LmxM.32.2200.1	-7.8067	-1.143085999	-8.9128	-4.117762332	-7.0743	-0.872445955	-7.931266667	0.92555832	-2.044431428	1.800649128
LmxM.32.2205.1	-6.966	-0.368793254	-7.4317	-1.734803173	-7.0912	-0.929912983	-7.162966667	0.241001999	-1.011169803	0.686620549
LmxM.32.2210.1	-8.4865	-2.295694604	-4.9369	-0.732667961	-7.759	-1.811320565	-7.0608	1.874973992	-1.61322771	0.800121026
LmxM.32.2220.1	-5.6512	-0.139458256	-6.6812	-0.01055577	-7.3296	-0.616436701	-6.554	0.846399149	-0.255483576	0.319169754
LmxM.32.2230.1	-7.4869	-1.772061814	-8.0143	-6.549349851	-6.7931	-0.653967866	-7.431433333	0.61248655	-2.991793177	3.131244263
LmxM.32.2240.1	-7.6013	-0.499320301	-6.0576	-0.19063495	-5.87	-0.431189585	-6.509633333	0.950052906	-0.373714945	0.162170164
LmxM.32.2250.1	-7.4145	-0.744414672	-7.2127	-0.326045646	-6.6547	-0.202156933	-7.093966667	0.393569833	-0.42420575	0.284143306
LmxM.32.2260.1	-7.6194	-0.315324866	-7.6135	-2.366615291	-6.7504	-0.124440092	-7.327766667	0.500022903	-0.935460083	1.243086148
LmxM.32.2270.1	-7.8074	-1.400834578	-8.0392	-8.3298442	-7.4387	-3.243728175	-7.761766667	0.302839666	-4.324802318	3.588778979
LmxM.32.2280.1	-7.7817	-3.311864412	-6.5323	-3.47229706	-6.7471	-1.716196729	-7.020366667	0.668024022	-2.833452733	0.970891546
LmxM.32.2290.1	-7.0832	-1.135427537	-6.287	-1.339564197	-6.9059	-0.777813693	-6.7587	0.418012548	-1.084268476	0.284348104
LmxM.32.2310.1	-7.1957	-0.477140745	-7.1576	-0.185621849	-6.1223	-1.322144515	-6.8252	0.609027265	-0.661635703	0.590296311
LmxM.32.2320.1	-2.8038	-0.03834704	-3.498	-0.079691453	-6.1304	-0.380220786	-4.144066667	1.754884182	-0.166086427	0.186594435
LmxM.32.2330.1	-7.5225	-1.30671601	-7.7986	-1.804652402	-6.9174	-1.99240261	-7.412833333	0.450719917	-1.701257007	0.354343737
LmxM.32.2340.1	-7.7766	-0.58660089	-6.1772	-0.001241252	-6.8746	-0.324473088	-6.9428	0.80187812	-0.304105076	0.293210877
LmxM.32.2350.1	-7.2538	-0.654626335	-7.1467	-0.807679565	-6.5044	-0.493134057	-6.9683	0.405302369	-0.651813319	0.157291621
LmxM.32.2360.1	-7.5162	-0.109514395	-7.2472	-0.739203506	-6.7631	-0.708420016	-7.1755	0.381635389	-0.519045972	0.354998578
LmxM.32.2370.1	-6.1209	-0.014645304	-7.0382	-0.671783936	-5.385	-0.002093426	-6.181366667	0.828257039	-0.229507555	0.383073994
LmxM.32.2380.1	-6.8068	-3.871907244	-6.7699	-0.283544593	-7.052	-0.318847625	-6.876233333	0.15333246	-1.491433154	2.061626602
LmxM.32.2390.1	-5.0614	-0.02563222	-3.8768	-0.064404476	-4.677	-0.067651528	-4.5384	0.604339937	-0.052562741	0.023378956
LmxM.32.2400.1	-7.2477	-0.877976723	-6.2737	-0.240707788	-5.874	-0.021584687	-6.465133333	0.706574811	-0.380089733	0.444884619
LmxM.32.2410.1	-6.4588	-0.870941237	-5.429	-0.535101756	-5.9013	-0.375384367	-5.9297	0.51548708	-0.59380912	0.25294084
LmxM.32.2420.1	-7.8341	-1.357381596	-7.3285	-0.389677904	-6.3056	-0.613144918	-7.156066667	0.77870277	-0.786734806	0.506668231
LmxM.32.2430.1	-7.3567	-2.584327855	-6.6159	-4.137076549	-4.9871	-1.126548997	-6.3199	1.212214107	-2.615984467	1.505513415
LmxM.32.2440.1	-7.253	-0.528344293	-7.3772	-1.290356455	-7.124	-1.854126938	-7.2514	0.126607583	-1.224275895	0.665356962
LmxM.32.2450.1	-6.0145	-0.152387863	-6.3345	-0.339290391	-4.5949	-0.171547142	-5.647966667	0.925911472	-0.221075132	0.102824633
LmxM.32.2460.1	-7.9732	-0.949170969	-6.6215	-0.223340102	-7.1188	-1.134857164	-7.237833333	0.683666529	-0.769122745	0.481693742
LmxM.32.2470.1	-7.871	-0.800148654	-7.2068	-1.6041475	-6.9335	-1.700638102	-7.3371	0.482141193	-1.368311419	0.494402978
LmxM.32.2480.1	-7.4685	-1.509306655	-6.0734	-0.555884252	-7.307	-1.525247287	-6.949633333	0.763124632	-1.196812731	0.555117567
LmxM.32.2490.1	-7.1811	-3.615799851	-7.1194	-0.903117476	-5.9339	-0.36557401	-6.7448	0.702937287	-1.628163779	1.742200078
LmxM.32.2500.1	-7.054	-0.499320301	-7.1266	-0.067288704	-6.3563	-0.152676508	-6.845633333	0.425326961	-0.239761838	0.228802789
LmxM.32.2510.1	-6.3961	-1.618340081	-5.8391	-0.017037446	-5.9281	-0.006695189	-6.054433333	0.29921954	-0.547357572	0.927512475
LmxM.32.2520.1	-7.6244	-0.570400103	-6.0519	-0.642729524	-4.6615	-3.929149084	-6.1126	1.482382363	-1.714092904	1.91863579
LmxM.32.2530.1	-7.1407	-0.125352524	-5.7915	-0.058322735	-6.7337	-0.16326792	-6.5553	0.692065806	-0.115647726	0.053141417
LmxM.32.2540.1	-7.7687	-0.574691096	-6.9967	-0.863624843	-7.5092	-3.077284549	-7.424866667	0.392848677	-1.505200162	1.369108347
LmxM.32.2550.1	-8.0966	-1.655080627	-7.2728	-0.872313899	-7.2115	-0.72630509	-7.526966667	0.494268169	-1.084566539	0.499444078
LmxM.32.2560.1	-7.7158	-1.733987101	-7.3232	-0.385601105	-6.8211	-0.227539993	-7.2867	0.448465394	-0.782376066	0.827900054
LmxM.32.2570.1	-7.0287	-0.453537642	-5.1148	-0.286568117	-7.0609	-0.353689854	-6.401466667	1.114402326	-0.364598538	0.084017588
LmxM.32.2580.1	-1.8208	-0.000533896	-1.6514	-0.00023085	-2.4657	-0.000129848	-1.9793	0.429665928	-0.000298198	0.000210275
LmxM.32.2585.1	-5.7771	-1.21036255	-5.2536	-0.131297433	-7.4086	-0.969056599	-6.146433333	1.123971345	-0.770238861	0.566340667
LmxM.32.2590.1	-5.4497	-0.023211134	-6.7306	-0.562772261	-3.7306	-0.002931648	-5.303633333	1.505324418	-0.196305014	0.317531883
LmxM.32.2600.1	-8.2401	-3.62292735	-7.7457	-5.263625455	-7.111	-8.761706186	-7.698933333	0.566000922	-5.882752997	2.624738304
LmxM.32.2610.1	-6.9701	-0.234991509	-6.2478	-0.133368919	-6.5152	-1.506967582	-6.5777	0.365183529	-0.625109337	0.765400066
LmxM.32.2620.1	-7.5034	-0.023709692	-6.6971	-0.768100696	-6.8829	-1.972732689	-7.0278	0.422228528	-0.921514359	0.98352655
LmxM.32.2630.1	-6.0006	-0.00096693	-5.9742	-0.033303759	-5.7257	-0.000707094	-5.900166667	0.15166807	-0.011659261	0.018745135
LmxM.32.2640.1	-7.0616	-0.331971671	-7.6202	-1.303899325	-5.6585	-0.037813779	-6.7801	1.010692045	-0.557894925	0.662588968
LmxM.32.2650.1	-4.7916	-0.078472266	-5.2809	-0.208694347	-4.1051	-0.294154766	-4.725866667	0.590649696	-0.193773793	0.108612626
LmxM.32.2660.1	-6.5887	-0.443241984	-7.5194	-1.243147497	-7.5195	-1.341829656	-7.2092	0.537368765	-1.009406379	0.492789137
LmxM.32.2670.1	-8.0231	-3.111165201	-7.2763	-0.33019312	-7.9714	-2.830228894	-7.756933333	0.417042592	-2.090529072	1.530953396
LmxM.32.2680.1	-8.3849	-3.065158952	-6.5264	-0.353413354	-6.7348	-1.427672971	-7.215366667	1.018191437	-1.615415092	1.365586458
LmxM.32.2690.1	-5.5985	-0.074471432	-6.5993	-0.310146235	-6.0915	-5.499091915	-6.096433333	0.500418238	-1.961236528	3.066137833
LmxM.32.2700.1	-6.7664	-1.418619827	-6.7956	-0.116911007	-7.0561	-0.250731771	-6.8727	0.159498683	-0.595420868	0.716044268
LmxM.32.2710.1	-7.587	-3.128471729	-4.8115	-0.013873081	-7.2114	-0.617963632	-6.536633333	1.50576645	-1.253436147	1.651681014
LmxM.32.2720.1	-6.0873	-0.122695496	-4.5517	-0.244104033	-5.7349	-0.381742547	-5.457966667	0.804385413	-0.249514025	0.129608236
LmxM.32.2730.1	-5.6604	-0.046786919	-5.2478	-0.041476516	-4.2579	-0.035239122	-5.055366667	0.720780482	-0.041167519	0.005780096
LmxM.32.2740.1	-4.144	-0.314319941	-6.4009	-0.114863001	-5.7727	-1.733939111	-5.4392	1.164824489	-0.721040684	0.882846637
LmxM.32.2750.1	-6.1526	-0.098675466	-6.4983	-0.00530443	-5.4751	-0.03457401	-6.042	0.52048903	-0.046184635	0.047756073
LmxM.32.2760.1	-7.565	-0.374280638	-7.0197	-1.081186364	-6.688	-2.026557707	-7.0909	0.442814103	-1.160674903	0.829001628
LmxM.32.2770.1	-7.272	-0.151971034	-6.2209	-0.20245571	-5.0564	-0.231006934	-6.1831	1.108283569	-0.195144559	0.04002197
LmxM.32.2780.1	-7.7541	-1.446895125	-7.2881	-0.778333231	-6.2258	-1.348022984	-7.089333333	0.783298387	-1.19108378	0.3608548
LmxM.32.2790.1	-6.8121	-0.178648973	-6.5171	-0.275018012	-6.0401	-0.171433406	-6.456433333	0.389559153	-0.208366797	0.057834284
LmxM.32.2800.1	-4.2587	-0.106094211	-5.6399	-0.219286759	-4.6335	-2.370191115	-4.844033333	0.714262958	-0.898524028	1.275757088
LmxM.32.2810.1	-5.4844	-0.326787331	-5.3226	-0.497262059	-4.8893	-0.148001163	-5.2321	0.307699025	-0.324016851	0.17464693
LmxM.32.2820.1	-5.7359	-0.016964457	-6.8982	-0.101536223	-6.0247	-0.663213899	-6.2196	0.605165126	-0.260571526	0.351253123
LmxM.32.2830.1	-2.7461	-0.699255391	-8.3107	-3.709452919	-7.3636	-1.679272727	-6.140133333	2.977221239	-2.029327012	1.535325956
LmxM.32.2835.1	-6.0778	-1.082652269	-7.7303	-1.47915035	-6.9444	-0.762313921	-6.9175	0.826578351	-1.108038846	0.359091876
LmxM.32.2840.1	-8.1957	-2.513913806	-7.0029	-1.788863173	-6.4214	-0.192826457	-7.206666667	0.904530687	-1.498534479	1.187467761
LmxM.32.2850.1	-8.1974	-2.143882777	-6.2394	-0.602153238	-7.8861	-2.781305613	-7.440966667	1.052163848	-1.84244721	1.120412344
LmxM.32.2860.1	-8.1625	-3.206095796	-7.1961	-0.650453548	-7.1438	-0.324599553	-7.5008	0.573645352	-1.393716299	1.57800025
LmxM.32.2870.1	-8.1603	-1.355608381	-7.1586	-1.108829709	-5.1125	-0.083874996	-6.810466667	1.553437744	-0.849437695	0.674380911
LmxM.32.2880.1	-6.5668	-0.045014612	-5.3022	-0.190997225	-6.5825	-0.138584507	-6.1505	0.734691289	-0.124865448	0.073951946
LmxM.32.2890.1	-6.9177	-0.036910646	-5.0947	-0.132451406	-6.7606	-0.666232808	-6.257666667	1.010217157	-0.27853162	0.339140336
LmxM.32.2900.1	-8.0394	-3.494141582	-7.4312	-0.817994258	-6.9848	-1.026792846	-7.485133333	0.529364613	-1.779642895	1.488465157
LmxM.32.2905.1	-7.5069	-1.522136196	-6.2896	-0.236469445	-7.213	-0.735619707	-7.003166667	0.635198664	-0.831408449	0.648163838
LmxM.32.2910.1	-6.8196	-0.086752489	-7.4288	-0.874692753	-6.2755	-1.113473264	-6.8413	0.576956142	-0.691639502	0.537280427
LmxM.32.2920.1	-5.9072	-0.306591103	-7.3453	-1.914738523	-7.5443	-1.483581358	-6.932266667	0.893292507	-1.234970328	0.832400213
LmxM.32.2930.1	-7.3399	-2.230600617	-7.5015	-1.039369676	-7.8109	-4.703050472	-7.550766667	0.23933377	-2.657673588	1.868805162
LmxM.32.2940.1	-7.3429	-0.267861072	-5.7276	-1.158300556	-6.0785	-0.028940261	-6.383	0.849610917	-0.485033963	0.595177887
LmxM.32.2960.1	-7.8108	-0.642707	-7.2339	-0.441869539	-6.7937	-1.003032845	-7.279466667	0.510078762	-0.695869795	0.284333917
LmxM.32.2970.1	-7.8623	-1.953439094	-7.2712	-3.637971193	-7.0195	-0.255563311	-7.384333333	0.432639947	-1.9489912	1.691208328
LmxM.32.2980.1	-6.0582	-0.000938057	-6.0816	-0.035682701	-6.2785	-0.237693711	-6.139433333	0.121002245	-0.091438156	0.127846834
LmxM.32.2990.1	-8.3233	-4.145350001	-7.4764	-1.441360106	-5.7743	-0.894053788	-7.191333333	1.298190088	-2.160254631	1.740786825
LmxM.32.3000.1	-7.8315	-2.429031971	-6.5405	-0.01377112	-6.3882	-0.336409449	-6.920066667	0.792989195	-0.92640418	1.311274793
LmxM.32.3010.1	-6.3364	-0.208510962	-7.2086	-1.725279135	-6.4694	-0.758745554	-6.671466667	0.469900429	-0.897511884	0.76784666
LmxM.32.3020.1	-7.6664	-0.246275672	-7.2663	-1.578757847	-6.8663	-1.301230335	-7.266333333	0.400050001	-1.042087951	0.703024372
LmxM.32.3030.1	-7.9342	-1.289086694	-7.9104	-1.996081197	-7.3297	-0.81461549	-7.724766667	0.342344656	-1.36659446	0.594534182
LmxM.32.3040.1	-6.8204	-0.129228917	-6.2928	-0.381911731	-5.4513	-0.014266426	-6.188166667	0.6905214	-0.175135691	0.188072703
LmxM.32.3050.1	-6.9827	-0.011326219	-8.2598	-4.135250064	-7.2262	-4.562039379	-7.489566667	0.678061652	-2.902871887	2.513227913
LmxM.32.3070.1	-7.4536	-1.451346371	-7.419	-3.868615971	-7.6838	-6.119491566	-7.5188	0.143937625	-3.813151303	2.334566799
LmxM.32.3070.1-LmxM.32.3070partial.1	-8.8887	-5.290137694	-8.0864	-2.110292842	-8.2036	-3.581060963	-8.3929	0.433355731	-3.660497166	1.591410036
LmxM.32.3070partial.1	-5.5922	-0.537235674	-6.6636	-3.757306042	-8.9284	-4.843691411	-7.0614	1.703303038	-3.046077709	2.239592499
LmxM.32.3080.1	-7.4815	-1.087212195	-7.5468	-0.722538882	-7.3464	-3.718635277	-7.458233333	0.102205887	-1.842795451	1.634725648
LmxM.32.3090.1	-6.567	-0.007275068	-6.7073	-1.599287209	-6.046	-0.057106456	-6.4401	0.348435259	-0.554556244	0.905106559
LmxM.32.3100.1	-7.4098	-0.998558026	-6.7378	-0.185326537	-7.0074	-0.265830171	-7.051666667	0.338179913	-0.483238245	0.448091583
LmxM.32.3110.1	-8.4329	-2.76493471	-4.9132	-0.021643266	-7.5711	-1.970356299	-6.9724	1.834639826	-1.585644758	1.411529034
LmxM.32.3130.1	-8.3151	-1.928676658	0.17157	-4.805106071	-7.6966	-1.69474152	-5.280043333	4.731353032	-2.809508083	1.732192227
LmxM.32.3140.1	-8.3151	-4.928621735	-7.9848	-2.351442522	-5.2771	-0.275541809	-7.192333333	1.666842393	-2.518535355	2.331035866
LmxM.32.3150.1	-6.068	-0.295517527	-5.9179	-0.294490912	-5.9418	-0.316599974	-5.9759	0.080651162	-0.302202805	0.012478876
LmxM.32.3160.1	-6.9967	-0.705241053	-6.8761	-0.073256646	-6.5158	-0.127399726	-6.7962	0.250208333	-0.301965809	0.350294248
LmxM.32.3170.1	-7.6937	-0.453537642	-7.43	-3.995459777	-5.3105	-0.197914343	-6.8114	1.306487669	-1.548970587	2.122573399
LmxM.32.3180.1	-6.938	-0.267392149	-7.7557	-2.346958332	-6.1125	-0.926563623	-6.9354	0.821603085	-1.180304701	1.062749867
LmxM.32.3190.1	-5.1576	-1.084242016	-3.8107	-0.047740993	-5.8711	-0.75628218	-4.946466667	1.046300628	-0.62942173	0.529767659
LmxM.32.3200.1	-7.5276	-0.624043098	-7.7075	-1.385827292	-6.7611	-1.880869625	-7.332066667	0.502586513	-1.296913338	0.633113338
LmxM.32.3210.1	-7.5029	-0.076006562	-7.2771	-1.535959128	-7.3155	-0.647987305	-7.365166667	0.120815948	-0.753317665	0.735653612
LmxM.32.3220.1	-7.5811	-0.540883186	-7.1987	-0.133368919	-5.4075	-0.088147382	-6.7291	1.160399655	-0.254133162	0.249360038
LmxM.32.3230.1	-8.1273	-1.597234172	-7.6522	-1.369930078	-7.411	-1.255391092	-7.730166667	0.36445922	-1.407518447	0.173993784
LmxM.32.3250.1	-7.5083	-0.433038758	-6.8807	-2.188364569	-6.5878	-1.34890467	-6.992266667	0.470282259	-1.323435999	0.877940013
LmxM.32.3260.1	-6.5822	-0.893303278	-7.8211	-1.360934578	-5.1058	-0.027689665	-6.503033333	1.359380022	-0.760642507	0.676450042
LmxM.32.3270.1	-6.5789	-0.048427125	-6.2767	-0.331082121	-6.9008	-0.336773807	-6.585466667	0.312101816	-0.238761018	0.164858551
LmxM.33.0020.1	-6.9311	-0.242328113	-6.7099	-0.027719078	-6.4267	-0.660588928	-6.689233333	0.25283428	-0.31021204	0.321849705
LmxM.33.0030.1	-6.9063	-1.85595363	-7.7222	-2.502832199	-7.1631	-1.668271856	-7.263866667	0.41717939	-2.009019228	0.437829361
LmxM.33.0040.1	-5.2654	-0.186294729	-7.1494	-0.551902531	-6.7539	-0.180429907	-6.389566667	0.993437509	-0.306209056	0.212796997
LmxM.33.0050.1	-8.2984	-8.171971617	-7.8283	-1.65000071	-6.8971	-4.391743344	-7.6746	0.713181737	-4.737905224	3.274736197
LmxM.33.0060.1	-7.9307	-2.685848757	-7.2942	-0.306394844	-6.1602	-0.874877939	-7.128366667	0.896823886	-1.289040513	1.242617483
LmxM.33.0070.1	-7.4775	-0.476518335	-6.7648	-1.024736678	-6.5068	-0.829921119	-6.916366667	0.5027862	-0.777058711	0.277905854
LmxM.33.0080.1	-7.2063	-0.586275951	-6.6662	-0.655830522	-5.3439	-0.10493009	-6.405466667	0.958185704	-0.449012188	0.300006378
LmxM.33.0090.1	-7.1176	-0.693761096	-7.1912	-0.780215029	-6.5806	-0.888327632	-6.963133333	0.333321246	-0.787434585	0.097483977
LmxM.33.0100.1	-5.7717	-0.011093587	-5.5682	-0.166518855	-5.1286	-1.509881745	-5.4895	0.328693885	-0.562498062	0.824130533
LmxM.33.0110.1	-6.1662	-0.689566805	-7.5607	-5.05193746	-6.3401	-0.615485952	-6.689	0.759905238	-2.118996739	2.540271235
LmxM.33.0120.1	-7.7856	-1.118037868	-6.975	-0.681052705	-6.1422	-0.364254894	-6.9676	0.82172499	-0.721115156	0.378485063
LmxM.33.0130.1	-6.2119	-0.07892934	-7.2843	-0.932856951	-5.443	-0.158831956	-6.313066667	0.924809409	-0.390206082	0.471644549
LmxM.33.0150.1	-7.6606	-2.14566916	-8.1315	-2.700403651	-7.2068	-1.041773501	-7.6663	0.462376351	-1.962615437	0.844331092
LmxM.33.0170.1	-6.8701	-1.017563082	-4.0176	-0.005869265	-5.2872	-0.180429907	-5.391633333	1.429114692	-0.401287418	0.540799986
LmxM.33.0175.1	-5.1144	-0.031754385	-7.3993	-1.333770599	-6.9971	-0.150417001	-6.5036	1.219774032	-0.505313995	0.719913511
LmxM.33.0180.1	-5.0332	-0.032580511	-6.5548	-0.712456783	-7.4878	-1.213202929	-6.3586	1.239006102	-0.652746741	0.59257176
LmxM.33.0190.1	-7.4695	-0.087978697	-5.5377	-0.234550121	-6.5987	-0.906926663	-6.5353	0.967459291	-0.409818494	0.436701494
LmxM.33.0200.1	-8.0271	-1.724087081	-7.6873	-1.590353814	-7.7689	-2.145924538	-7.827766667	0.17738369	-1.820121811	0.289968462
LmxM.33.0210.1	-4.8831	-0.106094211	-4.5098	-0.117615192	-6.9867	-0.591701173	-5.459866667	1.335385054	-0.271803525	0.277099372
LmxM.33.0220.1	-6.2252	-0.025250446	-6.7796	-0.061495891	-6.5232	-0.075261592	-6.509333333	0.277460003	-0.054002643	0.025833898
LmxM.33.0230.1	-5.7485	-0.267791593	-4.3045	-0.023357751	-6.1201	-0.022873972	-5.391033333	0.959133804	-0.104674439	0.141263806
LmxM.33.0240.1	-7.3902	-1.038865678	-6.2675	-0.000952493	-7.508	-1.321459295	-7.055233333	0.684735031	-0.787092489	0.695325002
LmxM.33.0250.1	-7.9518	-0.959402099	-7.2567	-0.267808962	-6.7775	-0.400872674	-7.328666667	0.590448578	-0.542694578	0.366960973
LmxM.33.0270.1	-7.5703	-0.636997177	-6.8911	-0.135284923	-6.9759	-1.15868701	-7.145766667	0.370093466	-0.64365637	0.511733541
LmxM.33.0280.1	-7.5067	-0.258718553	-7.3372	-0.246463921	-7.6302	-1.921991414	-7.491366667	0.147100589	-0.809057963	0.963848118
LmxM.33.0290.1	-6.7656	-0.488390279	-7.5194	-0.858044114	-5.7938	-0.035904541	-6.692933333	0.865092003	-0.460779645	0.411764653
LmxM.33.0300.1	-7.459	-0.21054617	-7.7101	-1.557327159	-7.7344	-1.474412167	-7.6345	0.152472325	-1.080761832	0.754768307
LmxM.33.0310.1	-8.2443	-3.060216766	-7.2728	-2.974829424	-7.3055	-0.604257155	-7.607533333	0.551698435	-2.213101115	1.393953699
LmxM.33.0320.1	-9.0908	-3.88229432	-8.0739	-2.073332541	-6.5708	-0.523172481	-7.911833333	1.267793044	-2.15959978	1.681221702
LmxM.33.0330.1	-2.6101	-0.110386283	-3.6216	-0.828203915	-2.76	-0.27730666	-2.997233333	0.545887171	-0.405298953	0.375635539
LmxM.33.0340.1	-7.6761	-1.446895125	-7.4431	-0.797889501	-7.163	-0.291592017	-7.4274	0.256910043	-0.845458881	0.579118686
LmxM.33.0350.1	-5.2553	-1.267565806	-5.5558	-0.189762569	-5.5019	-2.123433941	-5.437666667	0.160217051	-1.193587439	0.968956058
LmxM.33.0360.1	-7.4032	-0.489787464	-7.4278	-1.788015951	-5.9817	-0.233532047	-6.937566667	0.827896191	-0.837111821	0.833415088
LmxM.33.0370.1	-7.3765	-2.946193556	-7.4893	-0.809018587	-6.6929	-0.351129647	-7.186233333	0.430945813	-1.368780597	1.385131512
LmxM.33.0380.1	-7.6355	-0.452984575	-6.7894	-0.155903638	-7.2617	-2.009379085	-7.228866667	0.424004509	-0.872755766	0.995489175
LmxM.33.0390.1	-6.3896	-0.139458256	-6.042	-0.09398683	-5.8579	-0.078609373	-6.0965	0.270007241	-0.104018153	0.031640437
LmxM.33.0400.1	-7.3978	-0.885766256	-7.1755	-0.639399742	-6.7857	-0.351129647	-7.119666667	0.309846128	-0.625431881	0.267591857
LmxM.33.0410.1	-7.7332	-0.555248134	-6.3379	-1.528989472	-7.4633	-1.313477062	-7.178133333	0.74007131	-1.132571556	0.51145689
LmxM.33.0420.1	-7.3266	-0.028263333	-6.026	-0.108658589	-6.6073	-0.10680867	-6.6533	0.651519063	-0.081243531	0.045891519
LmxM.33.0430.1	-7.2647	-0.023709692	-6.2003	-0.042070547	-6.6865	-0.324473088	-6.717166667	0.532862246	-0.130084443	0.168595639
LmxM.33.0450.1	-7.7005	-0.893303278	-3.0085	-0.017869792	-6.5672	-0.044464002	-5.758733333	2.448250347	-0.31854569	0.497932251
LmxM.33.0460.1	-8.027	-1.922811701	-7.4874	-1.481847616	-7.3181	-1.730392284	-7.610833333	0.370218372	-1.711683867	0.221076536
LmxM.33.0470.1	-5.6402	-0.53334678	-5.9547	-0.495389776	-6.0784	-0.027160327	-5.8911	0.225917087	-0.351965628	0.281929151
LmxM.33.0480.1	-7.4181	-1.709622782	-5.5302	-0.27245415	-5.6306	-0.64081621	-6.192966667	1.062183507	-0.874297714	0.746490877
LmxM.33.0490.1	-7.2487	-0.490131906	-6.5318	-0.022727404	-6.9881	-0.530218193	-6.922866667	0.362874556	-0.347692501	0.282140857
LmxM.33.0495.1	-1.5577	-0.051802865	-2.3564	-0.070739224	-2.2218	-0.066140362	-2.0453	0.427603333	-0.06289415	0.009876732
LmxM.33.0500.1	-7.1046	-0.712173133	-7.8166	-3.376979718	-7.1924	-3.076310742	-7.3712	0.388217825	-2.388487864	1.459494353
LmxM.33.0510.1	-7.4614	-2.077588999	-7.7766	-2.672082743	-7.462	-1.032329673	-7.566666667	0.181807847	-1.927333805	0.830138543
LmxM.33.0520.1	-7.6456	-0.422288401	-7.4874	-2.130175961	-6.9768	-0.294013254	-7.369933333	0.349531362	-0.948825872	1.025087632
LmxM.33.0530.1	-7.5278	-0.213821871	-7.2956	-0.458088734	-4.8251	-0.083982034	-6.5495	1.497880412	-0.251964213	0.189947584
LmxM.33.0540.1	-7.7428	-0.48452975	-7.1826	-1.090587855	-7.0928	-1.293747957	-7.3394	0.352228165	-0.956288521	0.420993777
LmxM.33.0550.1	-6.1463	-0.022698093	-5.6675	-0.28781805	-4.9071	-0.041431973	-5.573633333	0.624909892	-0.117316039	0.147955877
LmxM.33.0560.1	-5.8956	-0.019579795	-6.2534	-0.25732112	-4.739	-0.068664896	-5.629333333	0.791533507	-0.115188604	0.12551325
LmxM.33.0570.1	-7.2911	-1.534203109	-6.9672	-0.470169061	-6.2447	-0.647987305	-6.834333333	0.535703653	-0.884119825	0.569965823
LmxM.33.0590.1	-6.6999	-0.196921788	-6.5501	-0.025338538	-6.11	-0.380464911	-6.453333333	0.306624108	-0.200908413	0.177596749
LmxM.33.0600.1	-5.6316	-1.393425116	-6.3221	-0.125258107	-5.405	-0.076599772	-5.786233333	0.477704619	-0.531760999	0.746619513
LmxM.33.0610.1	-6.285	-0.137171742	-7.1552	-3.522973457	-7.083	-0.802990165	-6.841066667	0.482919055	-1.487711788	1.793751958
LmxM.33.0620.1	-5.8987	-0.666278598	-7.2232	-1.93743615	-7.5794	-1.970356299	-6.900433333	0.88561948	-1.524690349	0.743588586
LmxM.33.0630.1	-6.8997	-0.069648694	-6.9806	-0.151778692	-6.5112	-1.524832087	-6.797166667	0.250936054	-0.582086491	0.817473717
LmxM.33.0640.1	-7.6161	-0.711487874	-7.5455	-3.399045224	-7.921	-2.955787759	-7.6942	0.199561444	-2.355440286	1.440851812
LmxM.33.0650.1	-4.4003	-0.116426101	-4.3391	-3.436275644	-3.7408	-0.45860411	-4.160066667	0.364382715	-1.337101952	1.825970725
LmxM.33.0660.1	-8.1776	-4.959351604	-7.1908	-0.442614419	-7.1882	-0.302902324	-7.518866667	0.570481282	-1.901622782	2.648992077
LmxM.33.0670.1	-7.5613	-0.535478101	-6.7575	-0.329812287	-7.281	-0.826488752	-7.199933333	0.407985862	-0.56392638	0.24955732
LmxM.33.0680.1	-6.4666	-0.266819227	-6.5282	-0.049292712	-7.1749	-0.308144279	-6.723233333	0.392365548	-0.208085406	0.139062144
LmxM.33.0680.1-LmxM.33.0690.1	-8.1388	-4.695853475	-7.3863	-1.535959128	-7.0779	-3.109047529	-7.534333333	0.545722093	-3.113620044	1.579952136
LmxM.33.0690.1	-7.0518	-0.861788418	-7.0501	-0.52002448	-6.0514	-0.133131575	-6.717766667	0.577091088	-0.504981491	0.364561267
LmxM.33.0700.1	-7.9833	-1.930930311	-7.1346	-0.124503	-6.2152	-0.118147471	-7.111033333	0.884285555	-0.724526927	1.04478081
LmxM.33.0705.1	-6.4827	-1.278023701	-7.6606	-1.382212551	-8.5687	-3.811877639	-7.570666667	1.045903917	-2.157371297	1.433791218
LmxM.33.0710.1	-7.3972	-0.222195266	-6.0215	-0.013086712	-5.7101	-0.171547142	-6.376266667	0.897758956	-0.135609707	0.109088135
LmxM.33.0720.1	-4.1865	-0.129228917	-3.4873	-1.44E-05	-4.8738	-0.071497021	-4.182533333	0.693258511	-0.066913455	0.064729073
LmxM.33.0730.1	-7.2353	-0.643743484	-7.2112	-0.861421413	-7.1445	-0.939288507	-7.197	0.04703605	-0.814817801	0.153184979
LmxM.33.0740.1	-5.0046	-0.170004352	-5.2372	-0.371664995	-5.9842	-0.208744365	-5.408666667	0.511815058	-0.250137904	0.107013189
LmxM.33.0750.1	-4.85	-0.003799286	-3.3253	-0.112927105	-3.1571	-0.533931535	-3.777466667	0.932640672	-0.216885975	0.279938628
LmxM.33.0760.1	-8.0666	-1.852875685	-6.5954	-0.157560143	-7.2166	-0.437760018	-7.292866667	0.738559282	-0.816065282	0.908768315
LmxM.33.0770.1	-8.4433	-2.577164208	-7.8368	-5.130769759	-7.2174	-1.080789604	-7.8325	0.612961312	-2.929574523	2.047859758
LmxM.33.0780.1	-7.1466	-3.106187381	-6.5839	-3.55222405	-9.1337	-5.452862139	-7.6214	1.339569442	-4.03709119	1.246211343
LmxM.33.0790.1	-5.5264	-1.266281235	-8.1816	-3.081186364	-6.3337	-1.234838705	-6.680566667	1.361160947	-1.860768768	1.057029559
LmxM.33.0800.1	-8.2085	-1.665980991	-7.9454	-2.449847958	-8.3964	-6.137762078	-8.183433333	0.226542498	-3.417863676	2.387885538
LmxM.33.0810.1	-6.3688	-0.342488037	-6.975	-0.681052705	-7.8985	-2.084976336	-7.080766667	0.770315171	-1.036172359	0.923931191
LmxM.33.0815.1	-5.6274	-2.427944669	-6.2994	-0.551585314	-5.7284	-0.276450176	-5.885066667	0.362359398	-1.085326719	1.170850996
LmxM.33.0820.1-LmxM.33.0840.1	-2.3154	-0.020779469	-6.3746	-1.604015925	-8.2361	-3.084242016	-5.642033333	3.027567103	-1.569679137	1.532019894
LmxM.33.0830.1	-7.3486	-0.717382279	-5.5569	-1.158364958	-7.1194	-0.913705366	-6.674966667	0.975032288	-0.929817534	0.220932416
LmxM.33.0850.1	-8.069	-2.174686531	-5.1261	-0.104263084	-6.6413	-0.28380802	-6.612133333	1.471666784	-0.854252545	1.147047745
LmxM.33.0860.1	-6.6593	-0.347747568	-7.2565	-0.551585314	-7.3028	-1.26022101	-7.072866667	0.358906622	-0.719851297	0.478943657
LmxM.33.0870.1	-6.6221	-0.302955717	-7.1994	-0.241935657	-7.2839	-1.073696888	-7.035133333	0.36018393	-0.539529421	0.463607619
LmxM.33.0880.1	-6.7817	-0.313494991	-6.9657	-1.705288098	-6.1134	-0.022873972	-6.620266667	0.448496782	-0.680552354	0.899265063
LmxM.33.0890.1	-7.7557	-0.708561466	-7.2892	-0.373028274	-6.0654	-0.416711997	-7.036766667	0.872966473	-0.499433912	0.182422085
LmxM.33.0900.1	-7.1554	-0.246275672	-6.0004	-2.965784285	-7.0122	-0.281123315	-6.722666667	0.629585906	-1.164394424	1.56014668
LmxM.33.0910.1	-5.7823	-0.376545128	-6.325	-1.010337793	-7.7709	-1.795959474	-6.626066667	1.027916992	-1.060947465	0.711059263
LmxM.33.0920.1	-7.5759	-0.246669311	-7.1038	-2.757793851	-6.2807	-0.413422585	-6.9868	0.65547884	-1.139295249	1.404138511
LmxM.33.0940.1	-7.371	-0.348261721	-6.832	-0.343659234	-7.1691	-0.397049098	-7.124033333	0.272311409	-0.362990018	0.029585663
LmxM.33.0950.1	-7.5333	-0.470868714	-7.7581	-4.467118542	-7.4251	-0.85084471	-7.572166667	0.169868223	-1.929610656	2.205743672
LmxM.33.0960.1	-7.8315	-1.174719099	-8.3667	-2.711228033	-7.9457	-2.189285452	-8.047966667	0.281875173	-2.025077528	0.781305387
LmxM.33.0960.1-LmxM.33.0961.1	-3.0863	-0.160298348	-8.4781	-2.990337519	-6.6098	-3.667584215	-6.058066667	2.737916007	-2.272740027	1.860503469
LmxM.33.0970.1	-7.987	-1.382287766	-7.2617	-5.315709076	-7.3036	-1.11297391	-7.517433333	0.407195952	-2.603656917	2.352563
LmxM.33.0980.1	-8.0361	-1.921280874	-7.7191	-2.733891123	-8.2346	-4.055243483	-7.9966	0.260010096	-2.903471827	1.077041
LmxM.33.0990.1	-7.0682	-0.815808587	-7.1443	-0.650453548	-7.1019	-2.524915117	-7.1048	0.038132794	-1.330392417	1.037785591
LmxM.33.1000.1	-7.9918	-3.41804143	-6.3297	-0.087840696	-5.9202	-0.431189585	-6.747233333	1.097101729	-1.312357237	1.831639035
LmxM.33.1010.1	-2.9758	-0.003900545	-1.9121	-0.00114018	-4.1174	-0.001111303	-3.001766667	1.102879288	-0.002050676	0.001602099
LmxM.33.1020.1	-7.5503	-1.171173473	-4.5523	-0.002382413	-6.8601	-0.04507415	-6.3209	1.570048878	-0.406210012	0.662821596
LmxM.33.1030.1	-8.4786	-2.280054334	-8.5087	-3.071209011	-7.3036	-1.11297391	-8.096966667	0.687240499	-2.154745752	0.98511312
LmxM.33.1050.1	-7.5501	-0.541596996	-7.2616	-0.139664856	-6.7695	-1.680613285	-7.193733333	0.394700524	-0.787291713	0.799315292
LmxM.33.1060.1	-7.036	-0.582512001	-3.6439	-0.440596293	-6.4246	-0.151249883	-5.7015	1.807965932	-0.391452726	0.219790972
LmxM.33.1070.1	-6.7776	-0.016045101	-5.6395	-0.216199738	-6.3181	-0.124440092	-6.245066667	0.572554192	-0.118894977	0.100192469
LmxM.33.1090.1	-5.7824	-0.333025316	-5.0268	-0.746567352	-3.6187	-0.258218082	-4.8093	1.098125271	-0.445936917	0.263026661
LmxM.33.1110.1	-7.7649	-0.459734616	-6.5577	-0.764861165	-7.239	-1.310933479	-7.1872	0.605264727	-0.84517642	0.431245616
LmxM.33.1120.1	-5.9077	-0.153831666	-5.8751	-0.348335186	-4.3177	-0.242532916	-5.366833333	0.908722319	-0.248233256	0.097376975
LmxM.33.1130.1	-6.785	-0.563347749	-6.7839	-0.004421415	-6.7721	-0.122145835	-6.780333333	0.007151457	-0.229971666	0.294651437
LmxM.33.1140.1	-6.2544	-0.177212757	-7.6475	-2.68492074	-6.889	-2.022800686	-6.9303	0.697467684	-1.628311394	1.299563843
LmxM.33.1150.1	-8.1225	-2.442692849	-5.6737	-0.882198587	-7.6219	-3.456104276	-7.139366667	1.29374811	-2.260331904	1.296606825
LmxM.33.1155.1	-7.0925	-0.867409997	-6.6734	-1.188496088	-7.2209	-1.068997798	-6.9956	0.286323715	-1.041634628	0.162282552
LmxM.33.1160.1	-8.6066	-5.219364019	-5.6433	-0.119447683	-6.0813	-0.58013755	-6.777066667	1.599485906	-1.972983084	2.820868779
LmxM.33.1170.1	-7.6764	-1.673876882	-6.8844	-1.304077433	-7.1753	-1.87964806	-7.245366667	0.400622021	-1.619200792	0.291654749
LmxM.33.1175.1	-7.5399	-0.59736513	-7.7024	-1.437252034	-6.702	-3.575030629	-7.314766667	0.536855477	-1.869882597	1.535252376
LmxM.33.1180.1	-7.0422	-0.148065106	-7.0694	-0.655830522	-6.7607	-0.017577686	-6.957433333	0.170918002	-0.273824438	0.337199092
LmxM.33.1190.1	-6.645	-0.19794744	-4.1244	-0.001241252	-6.4805	-0.336409449	-5.749966667	1.41018272	-0.178532713	0.16842544
LmxM.33.1200.1	-7.5581	-3.265205853	-6.3758	-1.142608143	-8.0822	-2.263403783	-7.3387	0.874100972	-2.223739259	1.061854611
LmxM.33.1210.1	-7.309	-1.571879054	-6.7829	-0.043110692	-7.0787	-0.150417001	-7.056866667	0.263728693	-0.588468916	0.853346522
LmxM.33.1220.1	-7.2991	-0.942501206	-7.8655	-4.020246808	-6.9963	-0.159025241	-7.386966667	0.441211484	-1.707257752	2.041053019
LmxM.33.1230.1	-7.829	-0.568837065	-7.2971	-0.101969697	-6.9365	-1.25618347	-7.3542	0.448981481	-0.642330077	0.580605955
LmxM.33.1240.1	-4.9072	-0.372169071	-7.501	-1.70167014	-7.2292	-1.563624918	-6.5458	1.425561742	-1.212488043	0.731003489
LmxM.33.1245.1	-9.1692	-4.139337489	-9.328	-5.199507166	-7.9457	-2.189285452	-8.8143	0.756408507	-3.842710036	1.526875756
LmxM.33.1250.1	-7.2545	-0.166065549	-6.3491	-1.311112458	-7.9467	-2.65226632	-7.183433333	0.801167456	-1.376481442	1.244388764
LmxM.33.1260.1	-7.4702	-0.143245319	-7.3462	-0.840396646	-6.6432	-2.845287186	-7.1532	0.446003363	-1.276309717	1.402773224
LmxM.33.1270.1	-7.1394	-1.207127993	-6.7916	-1.619669509	-7.125	-2.026557707	-7.018666667	0.196777268	-1.61778507	0.409718107
LmxM.33.1280.1	-7.8652	-2.892928169	-6.2781	-1.322180589	-6.4248	-0.829921119	-6.856033333	0.877036626	-1.681676626	1.07746349
LmxM.33.1290.1	-7.583	-0.547067256	-7.3565	-0.427187924	-7.518	-1.173612188	-7.485833333	0.116625826	-0.715955789	0.400848847
LmxM.33.1300.1	-5.3241	-0.094911012	-6.0457	-0.157560143	-5.5379	-0.065596729	-5.6359	0.370647595	-0.106022628	0.04697785
LmxM.33.1310.1	-7.224	-0.429614792	-7.409	-0.797889501	-6.7607	-1.173774916	-7.131233333	0.333957278	-0.800426403	0.372086548
LmxM.33.1320.1	-6.5544	-1.945748863	-6.3009	-0.027719078	-7.0211	-0.637401067	-6.625466667	0.365321589	-0.87028967	0.979993566
LmxM.33.1330.1	-7.3571	-0.008159832	-7.4358	-1.327131168	-5.1977	-0.968068481	-6.663533333	1.270058638	-0.767786494	0.681913486
LmxM.33.1340.1	-5.4682	-0.022258488	-5.7564	-0.095434979	-6.8463	-0.413422585	-6.023633333	0.72687698	-0.177038684	0.207958436
LmxM.33.1350.1	-7.7554	-1.918824015	-7.2194	-6.250439989	-6.7776	-0.536858871	-7.2508	0.489655675	-2.902040958	2.980987918
LmxM.33.1360.1	-3.2739	-1.310325117	-3.7151	-0.060427367	-3.9402	-0.03457401	-3.643066667	0.338940295	-0.468442165	0.729206608
LmxM.33.1370.1	-6.2718	-0.006101055	-5.7403	-2.22688137	-6.613	-1.205463524	-6.208366667	0.439794456	-1.14614865	1.111577704
LmxM.33.1380.1	-6.2973	-0.274529306	-7.3347	-0.279879167	-7.5471	-4.82120761	-7.0597	0.668744166	-1.791872028	2.623482935
LmxM.33.1390.1	-7.3593	-1.304326821	-6.8448	-1.033658135	-7.141	-0.522467726	-7.115033333	0.258231027	-0.953484228	0.397047608
LmxM.33.1400.1-LmxM.33.1415.1	-7.2598	-1.490496699	-7.2682	-0.85595363	-7.6636	-1.322397047	-7.3972	0.230747394	-1.222949126	0.328753165
LmxM.33.1420.1	-7.9744	-4.736273267	-7.4959	-5.284897364	-6.7975	-0.881029036	-7.4226	0.591864064	-3.634066555	2.399928913
LmxM.33.1430.1	-6.7447	-0.212300085	-7.8798	-2.528323485	-7.1612	-1.462197028	-7.2619	0.574211085	-1.400940199	1.159226206
LmxM.33.1440.1	-7.3611	-0.148816656	-6.279	-0.233396358	-6.7067	-0.047472596	-6.782266667	0.544993434	-0.143228537	0.093087763
LmxM.33.1450.1	-7.4371	-0.086752489	-7.502	-1.804652402	-6.6219	-0.967447724	-7.187	0.490465605	-0.952950871	0.859041703
LmxM.33.1460.1	-5.4884	-0.004493773	-4.2758	-0.000432873	-5.7424	-0.138584507	-5.168866667	0.78377615	-0.047837051	0.078615827
LmxM.33.1470.1	-5.7167	-3.259530031	-6.7705	-0.092201754	-6.6451	-0.168690222	-6.377433333	0.575636772	-1.173474002	1.806982274
LmxM.33.1480.1	-7.3153	-0.8462206	-8.0907	-3.254702422	-7.3057	-1.730966854	-7.570566667	0.450474254	-1.943963292	1.218286413
LmxM.33.1490.1	-8.1933	-1.79495788	-7.0506	-2.025735022	-5.6406	-2.371907676	-6.9615	1.278680347	-2.064200193	0.29039188
LmxM.33.1500.1	-7.4982	-0.122695496	-7.6115	-2.714633294	-6.8367	-0.149072592	-7.315466667	0.41847624	-0.995467127	1.488899987
LmxM.33.1510.1	-7.0946	-2.740625059	-5.9497	-0.377594361	-7.2608	-1.390282855	-6.768366667	0.713839578	-1.502834091	1.185529146
LmxM.33.1540.1	-6.1406	-1.294101697	-5.9015	-0.247080179	-7.4311	-1.525247287	-6.491066667	0.82282392	-1.022143054	0.681101253
LmxM.33.1550.1	-7.9034	-1.901634346	-7.0106	-0.371664995	-7.1496	-0.635517214	-7.354533333	0.480386525	-0.969605518	0.817870894
LmxM.33.1555.1	-7.2039	-0.625422305	-5.816	-0.279896683	-6.4849	-0.484449011	-6.5016	0.694100692	-0.463256	0.17373499
LmxM.33.1560.1-LmxM.33.1920.1-LmxM.33.1920a.1-LmxM.33.1920b.1-LmxM.33.1920c.1-LmxM.33.1920d.1-LmxM.33.1920e.1	-5.426	-0.42745953	-7.3633	-1.014965971	-7.1753	-0.96916957	-6.654866667	1.068373045	-0.803865024	0.326779971
LmxM.33.1560.1-LmxM.33.1920a.1-LmxM.33.1920b.1-LmxM.33.1920c.1-LmxM.33.1920d.1-LmxM.33.1920e.1	-8.3225	-2.693294461	-8.3544	-4.040876792	-8.6528	-5.93271374	-8.443233333	0.182189581	-4.222294998	1.627311814
LmxM.33.1560a.1	-7.9111	-1.415037499	-2.1296	-0.196657222	-2.0334	-0.572114969	-4.0247	3.366064814	-0.727936563	0.623957452
LmxM.33.1580.1	-7.5559	-0.187920782	-7.2584	-0.537528811	-7.2392	-3.470856717	-7.351166667	0.17756397	-1.39876877	1.802974706
LmxM.33.1590.1	-7.7964	-0.702444653	-6.4971	-1.147745417	-7.7259	-2.053433815	-7.3398	0.730650416	-1.301207962	0.688444619
LmxM.33.1590.1-LmxM.33.1610.1-LmxM.33.1810.1-LmxM.33.1830.1-LmxM.33.1890.1-LmxM.34.1830a.1	-6.5128	-0.450005613	-7.8565	-2.637199108	-7.6	-1.222026985	-7.3231	0.713363603	-1.436410568	1.109244827
LmxM.33.1600.1-LmxM.33.1840.1	-8.3556	-2.011587974	-3.7102	-0.243232876	-8.4401	-3.431193476	-6.8353	2.706745753	-1.895338109	1.597156448
LmxM.33.1720.1	-6.8131	-0.454881688	-8.518	-3.10097909	-7.235	-1.033894434	-7.522033333	0.887953886	-1.529918404	1.391038353
LmxM.33.1720a.1	-7.7391	-3.731781218	-5.7483	-0.551585314	-7.6834	-1.598107448	-7.056933333	1.133651853	-1.960491327	1.620772364
LmxM.33.1720b.1	-8.0623	-3.202505512	-6.9409	-0.761066433	-7.0546	-0.372411838	-7.3526	0.617241841	-1.445327928	1.534117954
LmxM.33.1725.1	-7.9572	-1.341208128	-6.8917	-0.625756182	-6.9727	-0.783762448	-7.273866667	0.593168259	-0.916908919	0.375850846
LmxM.33.1740.1	-7.0996	-2.091909581	-6.9959	-1.739757504	-6.2047	-2.627894829	-6.766733333	0.489489043	-2.153187305	0.447228349
LmxM.33.1900.1	-8.1927	-1.706511798	-7.6979	-1.432999803	-6.3151	-2.874719207	-7.4019	0.973168762	-2.004743603	0.765731916
LmxM.33.1900a.1	-7.0258	-0.922374157	-7.188	-0.259184666	-7.7426	-1.496712333	-7.3188	0.375875032	-0.892757052	0.619295213
LmxM.33.1970.1-LmxM.33.1610.1-LmxM.33.1810.1-LmxM.33.1830.1-LmxM.33.1890.1-LmxM.34.1830a.1	-8.9334	-5.619323739	-2.0564	-0.531468814	-5.3853	-1.463827709	-5.458366667	3.439082189	-2.538206754	2.70874227
LmxM.33.1980.1	-7.5621	-1.240486201	-7.2532	-0.711157175	-7.0005	-3.577319187	-7.271933333	0.281268276	-1.842987521	1.525115422
LmxM.33.1990.1	-4.0565	-0.203501917	-2.8195	-0.393178788	-3.6991	-0.088101375	-3.525033333	0.636605571	-0.228260694	0.154038322
LmxM.33.2020.1	-4.6737	-0.420626733	-4.7038	-0.004696395	-6.1439	-3.764483693	-5.1738	0.840266035	-1.396602274	2.061163828
LmxM.33.2030.1	-7.5588	-0.982733688	-7.4307	-1.158268357	-6.7437	-0.020047842	-7.2444	0.438323819	-0.720349962	0.612797193
LmxM.33.2040.1	-7.5664	-0.892767438	-7.5057	-1.171433406	-8.7475	-4.300050438	-7.939866667	0.700089154	-2.121417094	1.891889562
LmxM.33.2050.1	-6.1602	-0.072270385	-6.8698	-0.249101984	-7.0173	-0.313530848	-6.682433333	0.458240988	-0.211634406	0.124918042
LmxM.33.2060.1	-6.1197	-0.903819124	-7.6528	-1.647331858	-7.058	-3.281947497	-6.9435	0.77293699	-1.94436616	1.216571277
LmxM.33.2070.1	-6.7516	-0.273133915	-7.1632	-0.458088734	-5.782	-0.72630509	-6.5656	0.709137053	-0.48584258	0.227856831
LmxM.33.2080.1	-6.9852	-0.29406632	-6.9154	-0.746180117	-7.6161	-1.380183232	-7.172233333	0.385980859	-0.806809889	0.545590931
LmxM.33.2090.1	-6.6796	-0.05313442	-7.3144	-1.109670051	-5.5579	-0.745720409	-6.5173	0.889426236	-0.63617496	0.536718771
LmxM.33.2100.1	-7.5679	-0.262607431	-7.2125	-0.415056735	-6.8719	-3.231481115	-7.217433333	0.348026225	-1.303048427	1.671810297
LmxM.33.2110.1	-5.0995	-0.656626291	-3.685	-0.03762126	-4.2788	-0.015155489	-4.354433333	0.71027661	-0.23646768	0.364041373
LmxM.33.2120.1	-7.7768	-0.878003237	-7.1686	-1.163106373	-7.0814	-1.26593425	-7.342266667	0.378834229	-1.102347953	0.200975886
LmxM.33.2125.1	-7.7856	-1.118037868	-7.0215	-0.713639262	-7.3954	-1.232328254	-7.400833333	0.382078975	-1.021335128	0.272530975
LmxM.33.2150.1	-6.5311	-1.39950187	-7.0783	-2.671439236	-5.8887	-0.103689396	-6.499366667	0.595434542	-1.391543501	1.28389342
LmxM.33.2160.1	-7.5849	-0.116426101	-6.5592	-2.083385781	-6.1687	-0.096344666	-6.770933333	0.731456672	-0.765385516	1.141465873
LmxM.33.2170.1	-8.4033	-3.167993084	-7.683	-4.374793112	-7.2068	-0.337685106	-7.764366667	0.602385643	-2.626823767	2.072247195
LmxM.33.2180.1	-6.7933	-1.797162305	-5.5947	-0.109358756	-7.5107	-1.362565957	-6.6329	0.968018657	-1.089695673	0.876363993
LmxM.33.2190.1	-8.2791	-3.47168874	-7.5673	-0.947472813	-7.3311	-1.76945265	-7.725833333	0.493483144	-2.062871401	1.287434439
LmxM.33.2200.1	-7.7356	-3.318038067	-7.0339	-0.986730708	-6.8785	-0.302475249	-7.216	0.456645826	-1.535748008	1.580971149
LmxM.33.2210.1	-6.9366	-0.413537876	-6.2841	-0.693107849	-7.1889	-1.103549884	-6.8032	0.466918012	-0.73673187	0.347068342
LmxM.33.2220.1	-2.6601	-0.040422712	-0.66785	-0.774823804	-2.3284	-0.348757685	-1.88545	1.067435498	-0.3880014	0.368769973
LmxM.33.2230.1	-6.7115	-0.10620291	-7.3888	-0.55088768	-6.5426	-0.422559087	-6.880966667	0.447831244	-0.359883226	0.228871872
LmxM.33.2240.1	-7.7574	-6.217215712	-6.5238	-1.628385382	-7.9241	-4.004624027	-7.401766667	0.764896283	-3.95007504	2.294901445
LmxM.33.2250.1	-7.037	-0.023709692	-6.3771	-0.00530443	-6.0107	-0.040793682	-6.474933333	0.520097533	-0.023269268	0.017748724
LmxM.33.2260.1	-7.1312	-0.103890936	-6.4476	-0.194327829	-5.0319	-0.066079948	-6.203566667	1.070714399	-0.121432904	0.06589894
LmxM.33.2270.1	-7.8918	-1.089574327	-6.7007	-0.426373412	-7.2697	-1.459139502	-7.2874	0.595747237	-0.991695747	0.523294001
LmxM.33.2280.1	-7.8867	-1.965615229	-7.6241	-2.279143697	-7.1934	-2.933793676	-7.568066667	0.350030032	-2.392850867	0.494003408
LmxM.33.2290.1	-6.3828	-0.149424578	-7.2023	-0.411099512	-7.0005	-0.194459893	-6.861866667	0.426977123	-0.251661328	0.139901558
LmxM.33.2300.1	-7.2537	-1.246532381	-7.2532	-0.163203299	-7.933	-3.038243335	-7.479966667	0.392338455	-1.482659671	1.451992037
LmxM.33.2310.1	-5.6132	-0.245403203	-6.2984	-0.377819296	2.3407	-6.692163964	-3.1903	4.802222976	-2.438462154	3.684408747
LmxM.33.2320.1	-5.9841	-0.770535127	-5.5874	-1.432999803	-6.4792	-3.293358943	-6.0169	0.446803861	-1.832297958	1.307952317
LmxM.33.2330.1	-7.5763	-2.370414898	-7.6309	-2.024443179	-8.5263	-5.708396442	-7.911166667	0.533420147	-3.367751507	2.034425753
LmxM.33.2340.1	-7.2098	-0.510415963	-7.4909	-0.890545827	-6.7451	-0.833156036	-7.1486	0.3766477	-0.744705942	0.204920089
LmxM.33.2350.1	-7.6197	-3.952567706	-7.5426	-2.224384715	-7.6091	-2.245574234	-7.590466667	0.041791187	-2.807508885	0.991706623
LmxM.33.2360.1	-7.7478	-0.71059044	-6.8665	-0.143564013	-6.4981	-0.187082889	-7.037466667	0.642152414	-0.347079114	0.315561145
LmxM.33.2370.1	-7.4192	-0.941503395	-6.1957	-1.334425312	-6.338	-0.50754174	-6.650966667	0.669103253	-0.927823482	0.413611491
LmxM.33.2380.1	-6.2458	-0.294756346	-8.1536	-3.249479245	-6.0148	-1.866436474	-6.804733333	1.173848889	-1.803557355	1.478364701
LmxM.33.2390.1	-7.6243	-0.302955717	-6.1907	-0.643247681	-6.236	-0.016526595	-6.683666667	0.814927189	-0.320909998	0.313746071
LmxM.33.2400.1	-7.0018	-1.315055621	-6.8308	-0.363456579	-7.1752	-0.929912983	-7.0026	0.172201394	-0.869475061	0.478669762
LmxM.33.2410.1	-5.4415	-0.432493492	-7.8269	-1.630304602	-8.4851	-3.571561702	-7.251166667	1.601398418	-1.878119932	1.584139083
LmxM.33.2420.1	-7.2781	-0.010672037	-6.8591	-0.220412479	-7.054	-1.198129486	-7.063733333	0.20966951	-0.476404668	0.633768726
LmxM.33.2430.1	-5.9323	-0.235704806	-4.7677	-0.059570111	-5.6623	-0.062233785	-5.4541	0.609576673	-0.119169567	0.100931265
LmxM.33.2440.1	-6.8704	-0.926673315	-6.4144	-0.171628387	-5.4096	-4.05462003	-6.231466667	0.747383846	-1.717640577	2.058792834
LmxM.33.2450.1	-4.6931	-0.024780708	-5.0821	-0.092201754	-6.6338	-0.09699259	-5.469666667	1.026759496	-0.071325017	0.040379668
LmxM.33.2460.1	-7.4184	-0.174849379	-7.6178	-1.843525717	-7.3573	-0.901742158	-7.4645	0.136231311	-0.973372418	0.836641112
LmxM.33.2470.1	-8.1603	-1.649955434	-8.2819	-2.511690664	-6.3384	-2.934896485	-7.593533333	1.088676446	-2.365514195	0.654823676
LmxM.33.2473.1	-8.1273	-1.597234172	-7.605	-1.302795544	-7.5492	-1.454822365	-7.7605	0.318880997	-1.45161736	0.147245477
LmxM.33.2476.1	-7.2886	-0.514635004	-5.7136	-0.051384202	-6.3551	-0.035239122	-6.452433333	0.791998474	-0.200419443	0.27223837
LmxM.33.2479.1	-7.6938	-0.484408644	-6.5457	-0.12429856	-7.1002	-0.17569649	-7.113233333	0.574160956	-0.261467898	0.194775175
LmxM.33.2480.1	-6.078	-0.377575618	-5.3376	-0.062926845	-6.0313	-0.136331089	-5.815633333	0.414646986	-0.192277851	0.164616198
LmxM.33.2485.1	-6.6992	-0.411406481	-7.4239	-1.023944368	-5.7586	-0.258787598	-6.627233333	0.834979295	-0.564712815	0.404960918
LmxM.33.2490.1	-6.3588	-0.258718553	-5.7743	-0.740167118	-5.3244	-0.0032931	-5.819166667	0.518657501	-0.334059591	0.374169792
LmxM.33.2500.1	-7.5114	-9.652770676	-6.0379	-0.978889877	-5.7214	-0.025984716	-6.423566667	0.955290052	-3.552548423	5.304388816
LmxM.33.2510.1	-6.2993	-0.32946781	-6.9818	-0.68522228	-6.383	-0.444144588	-6.5547	0.372239479	-0.486278226	0.18158123
LmxM.33.2515.1	-7.7056	-1.037769349	-5.9924	-0.704488547	-6.7859	-0.347857728	-6.827966667	0.857374343	-0.696705208	0.345021661
LmxM.33.2520.1	-6.2753	-0.179710733	-5.1625	-0.218296179	-4.2982	-1.097640805	-5.245333333	0.991149395	-0.498549239	0.519187093
LmxM.33.2530.1	-6.9292	-0.38198693	-7.0569	-0.51692462	-6.3827	-0.174719099	-6.7896	0.358123624	-0.357876883	0.172372055
LmxM.33.2540.1	-6.8022	-0.15392797	-6.0381	-0.058788496	-4.6394	-0.06919455	-5.826566667	1.096807058	-0.093970339	0.052184861
LmxM.33.2550.1	-7.3664	-0.377575618	-6.6635	-0.187066465	-6.1392	-0.524230259	-6.723033333	0.61576223	-0.362957447	0.169056571
LmxM.33.2560.1	-7.5031	-0.556541869	-6.7454	-0.225885564	-7.3091	-1.695956304	-7.185866667	0.393595177	-0.826127912	0.771222711
LmxM.33.2570.1	-7.7822	-0.781181642	-6.4712	-0.263698198	-7.3812	-0.833156036	-7.211533333	0.671766577	-0.626011959	0.314847233
LmxM.33.2580.1	1.3972	-7.401528073	-1.5037	-0.025147677	-2.0547	-2.116660713	-0.7204	1.854473664	-3.181112155	3.801649588
LmxM.33.2590.1	-6.291	-0.022580852	-6.2457	-0.48780346	-6.4246	-0.379826517	-6.320433333	0.093010985	-0.296736943	0.243487016
LmxM.33.2610.1	-4.9353	-0.012097079	-7.092	-0.468710875	-6.6656	-0.185342942	-6.230966667	1.142155122	-0.222050299	0.230509462
LmxM.33.2620.1	-6.8088	-0.189417055	-7.6971	-2.65226632	-7.4715	-4.564017309	-7.3258	0.461725665	-2.468566895	2.193077964
LmxM.33.2630.1	-6.9666	-1.775070667	-7.3262	-2.119102934	-6.9419	-2.708396442	-7.078233333	0.215100263	-2.200856681	0.472003185
LmxM.33.2650.1	-7.5214	-1.543677458	-5.8451	-0.607682577	-7.4965	-2.139998657	-6.954333333	0.96070492	-1.430452897	0.772407272
LmxM.33.2660.1	-6.3929	-0.266819227	-6.6533	-2.057331615	-6.6304	-0.042545949	-6.558866667	0.144186696	-0.78889893	1.104203665
LmxM.33.2670.1	-6.3358	-0.595729013	-5.6812	-0.658629023	-4.939	-0.550296014	-5.652	0.698857668	-0.60155135	0.054400689
LmxM.33.2680.1	-6.4022	-0.156884445	-7.8506	-3.293641852	-5.3064	-0.21702118	-6.519733333	1.276165731	-1.222515826	1.793899765
LmxM.33.2690.1	-7.9236	-1.913596656	-6.8466	-1.854961711	-7.7504	-2.185736709	-7.506866667	0.578328292	-1.984765025	0.17649852
LmxM.33.2710.1	-8.2391	-1.887259839	-7.5741	-0.772899717	-7.2392	-1.243694011	-7.684133333	0.508950394	-1.301284522	0.559407831
LmxM.33.2720.1	-7.8539	-4.318844026	-6.827	-0.596514117	-7.6511	-1.979373349	-7.444	0.5438738	-2.298243831	1.881540267
LmxM.33.2730.1	-8.2128	-2.068785942	-7.5944	-1.246635077	-6.1696	-0.356014551	-7.3256	1.047786543	-1.223811857	0.85661376
LmxM.33.2750.1	-7.5218	-0.544287455	-6.5293	-0.329812287	-5.4426	-0.701271311	-6.4979	1.03995559	-0.525123684	0.18646954
LmxM.33.2760.1	-6.5706	-0.32631695	-7.7023	-1.122742619	-6.422	-0.622642995	-6.8983	0.700237453	-0.690567521	0.402534182
LmxM.33.2765.1	-7.8735	-2.344171932	-6.1643	-0.458088734	-6.3908	-1.631376905	-6.809533333	0.928355731	-1.47787919	0.952364751
LmxM.33.2770.1	-7.5809	-0.3922507	-7.7	-1.79495788	-7.5951	-2.611314493	-7.625333333	0.065051851	-1.599507691	1.12236875
LmxM.33.2790.1	-6.6271	-0.051922505	-6.5829	-1.451859343	-6.5566	-5.644216909	-6.588866667	0.035626722	-2.382666252	2.910024107
LmxM.33.2800.1	-7.763	-0.746954692	-7.3292	-0.385601105	-7.1626	-1.094525864	-7.418266667	0.309951114	-0.742360554	0.354484708
LmxM.33.2810.1	-7.1282	-0.496569845	-6.9727	-0.184440965	-7.2741	-0.462793405	-7.125	0.150725479	-0.381268072	0.17129184
LmxM.33.2820.1	-6.581	-1.277184274	-7.2583	-0.460647602	-7.2833	-2.070663466	-7.040866667	0.398452335	-1.269498447	0.805035449
LmxM.33.2840.1	-8.0048	-1.042902603	-7.2576	-2.141780234	-7.3793	-2.154377478	-7.547233333	0.400909171	-1.779686772	0.638104894
LmxM.33.2850.1	-7.2971	-0.31050402	-7.4161	-0.759771166	-7.4365	-1.970356299	-7.383233333	0.075287803	-1.013543828	0.858532364
LmxM.33.2910.1	-7.4678	-0.378663114	-6.8801	-1.502709546	-6.8127	-0.099046271	-7.053533333	0.360344756	-0.660139644	0.742959908
LmxM.33.2920.1	-6.8541	-0.469469747	-7.1041	-0.772234284	-6.5984	-0.536879801	-6.8522	0.252855354	-0.592861277	0.15895608
LmxM.33.2930.1	-2.2626	-0.123056815	-7.3838	-1.035727066	1.8641	-6.418211069	-2.5941	4.632853634	-2.525664984	3.401790414
LmxM.33.2940.1	-6.5396	-0.199189123	-8.2236	-4.283491913	-6.0396	-0.0195213	-6.934266667	1.144240068	-1.500734112	2.411612711
LmxM.33.2950.1	-8.115	-1.894161036	-6.6754	-0.197368353	-6.4346	-0.380464911	-7.075	0.908678249	-0.8239981	0.931298888
LmxM.33.2960.1	-7.9764	-1.330320086	-7.6029	-2.488916596	-7.5418	-2.951428992	-7.707033333	0.235270277	-2.256888558	0.835090581
LmxM.33.2970.1	-5.8259	-0.276188088	-4.6175	-0.039592085	-2.2218	-0.152371829	-4.221733333	1.83435483	-0.156050667	0.118340896
LmxM.33.2980.1	-7.4853	-1.78095852	-6.4304	-3.542222921	-7.3091	-4.893935825	-7.074933333	0.565092049	-3.405705755	1.560972334
LmxM.33.2990.1	-7.2206	-0.993809711	-6.8892	-0.81393054	-7.7012	-4.032589365	-7.270333333	0.408278157	-1.946776539	1.808604569
LmxM.33.3000.1	-7.0829	-1.056521205	-7.4533	-2.085711031	-7.0074	-0.742747947	-7.1812	0.2386501	-1.294993394	0.702523452
LmxM.33.3010.1	-4.1203	-0.103487884	-6.8627	-0.254065695	-7.3572	-0.99432695	-6.1134	1.743693858	-0.450626843	0.476839359
LmxM.33.3020.1	-7.2235	-1.633702968	-7.1793	-1.821737915	-7.3974	-0.893303278	-7.266733333	0.115298497	-1.449581387	0.490839369
LmxM.33.3030.1	-2.7657	-0.391644923	-1.8291	-0.361305184	-7.3782	-1.306002405	-3.991	2.970546712	-0.686317504	0.536877227
LmxM.33.3040.1	-6.8899	-0.189417055	-5.7965	-0.007028591	-5.0352	-0.001833387	-5.9072	0.932292277	-0.066093011	0.106833339
LmxM.33.3050.1	-7.4213	-0.24500991	-5.7089	-0.441869539	-7.4818	-0.904764188	-6.870666667	1.006574092	-0.530547879	0.338698705
LmxM.33.3060.1	-1.0987	-0.092647816	-4.8995	-0.185736709	-2.8295	-0.088883694	-2.942566667	1.902920969	-0.122422739	0.054863797
LmxM.33.3070.1	-7.4866	-0.30316931	-6.1832	-1.168641574	-6.1181	-0.14570108	-6.595966667	0.771997606	-0.539170655	0.550794235
LmxM.33.3080.1	-6.8618	-2.461005014	-5.89	-0.327638025	-6.3867	-0.364923591	-6.3795	0.485940007	-1.051188877	1.221078912
LmxM.33.3090.1	-8.0433	-1.324852514	-7.132	-0.573037552	-7.3686	-2.829100707	-7.514633333	0.472875484	-1.575663591	1.148753623
LmxM.33.3100.1	-3.5868	-0.559728128	-2.5134	-0.284967672	-3.7894	-0.985073456	-3.296533333	0.685736869	-0.609923085	0.352741658
LmxM.33.3110.1	-7.2476	-2.840319152	-6.4025	-0.48452975	-6.3401	-0.053898	-6.6634	0.506893154	-1.126248967	1.499962791
LmxM.33.3120.1	-5.7071	-1.425927564	-7.1763	-0.462972366	-6.7452	-0.795558753	-6.542866667	0.755209404	-0.894819561	0.489091208
LmxM.33.3130.1	-5.9615	-0.002685911	-3.8428	-0.181018588	-4.0688	-0.078609373	-4.624366667	1.163491798	-0.087437958	0.089493541
LmxM.33.3140.1	-7.6938	-0.790035153	-7.2358	-0.740167118	-7.2283	-0.647987305	-7.385966667	0.26661786	-0.726063192	0.072066555
LmxM.33.3150.1	-7.8025	-0.76662728	-7.8675	-3.767604478	-7.298	-4.923840455	-7.656	0.311735866	-3.152690738	2.14573869
LmxM.33.3160.1	-6.8607	-0.7706828	-6.6884	-0.524126521	-5.651	-0.060186683	-6.400033333	0.654377585	-0.451665335	0.360748044
LmxM.33.3170.1	-8.2232	-1.798466504	-7.8079	-2.800475269	-7.2588	-0.457434868	-7.7633	0.483744468	-1.68545888	1.175600962
LmxM.33.3180.1	-6.2278	-0.764395467	-7.7969	-6.488365992	-5.7865	-2.205164124	-6.603733333	1.056608463	-3.152641861	2.977288227
LmxM.33.3190.1	-4.1627	-0.0406898	-5.7775	-0.111476885	-6.6338	-3.919991866	-5.524666667	1.254801707	-1.357386184	2.219563834
LmxM.33.3200.1	-7.7129	-2.166049362	-7.1331	-1.219370737	-6.5635	-0.194525929	-7.1365	0.574707543	-1.193315343	0.986019941
LmxM.33.3210.1	-8.3541	-3.124565911	-8.2611	-3.535131024	-6.9048	-2.943860446	-7.84	0.811240735	-3.201185794	0.302990394
LmxM.33.3220.1	-7.2057	-0.223912861	-7.0549	-1.734803173	-6.9871	-0.425229992	-7.082566667	0.111895368	-0.794648675	0.82039625
LmxM.33.3230.1	-8.0703	-2.496386668	-7.2327	-0.28723696	-7.1042	-0.500564821	-7.469066667	0.524632446	-1.094729483	1.218548046
LmxM.33.3240.1	-7.1965	-0.790933484	-5.2672	-1.100174723	-6.6181	-1.019960072	-6.3606	0.990090556	-0.970356093	0.160477263
LmxM.33.3250.1	-7.8247	-1.190997225	-6.9783	-0.371534337	-6.1414	-1.403694535	-6.981466667	0.841654468	-0.988742032	0.544994533
LmxM.33.3260.1	-6.7271	-0.209561572	-5.8963	-0.178763279	-6.6736	-0.035904541	-6.432333333	0.464988563	-0.141409797	0.092658799
LmxM.33.3270.1	-8.3442	-1.988103668	-9.4997	-5.633004755	-10.084	-8.675949819	-9.3093	0.885389818	-5.432352748	3.348435076
LmxM.33.3280.1	-7.2018	-0.12426711	-6.0758	-0.002946104	-5.5867	-0.03017721	-6.2881	0.828215232	-0.052463475	0.063656931
LmxM.33.3290.1	-7.175	-0.083982034	-7.6298	-2.217926985	-5.5091	-0.464285427	-6.7713	1.116500063	-0.922064815	1.138245026
LmxM.33.3310.1	-8.0198	-2.159138003	-7.2453	-1.51247249	-7.5352	-2.977554062	-7.6001	0.391307513	-2.216388185	0.734216719
LmxM.33.3320.1	-7.7525	-1.097239495	-6.4292	-0.396080547	-6.6842	-0.344739774	-6.9553	0.70206989	-0.612686605	0.420419547
LmxM.33.3330.1	-7.6313	-1.449178119	-6.4365	-0.201095115	-7.5036	-1.362565957	-7.190466667	0.656068688	-1.004279731	0.696925076
LmxM.33.3340.1	-8.0163	-1.292475209	-7.0235	-0.40937403	-7.3869	-0.874110893	-7.475566667	0.502303985	-0.858653377	0.441753466
LmxM.33.3350.1	-7.9668	-3.468650981	-6.4869	-1.322180589	-4.0371	-0.383491736	-6.1636	1.984698388	-1.724774435	1.58149083
LmxM.33.3360.1	-7.5052	-2.72356289	-7.975	-2.001558953	-7.6782	-1.475294377	-7.719466667	0.237603058	-2.066805407	0.626686839
LmxM.33.3370.1	-4.7153	-0.182638702	-6.1022	-0.329576583	-4.403	-0.15839716	-5.0735	0.904461492	-0.223537482	0.092628999
LmxM.33.3380.1	-7.5466	-0.721848683	-7.404	-0.673071544	-7.6795	-3.501949336	-7.543366667	0.137778457	-1.632289854	1.619356272
LmxM.33.3390.1	-8.196	-1.874137336	-7.4358	-1.002830457	-6.8401	-0.231447239	-7.490633333	0.679611082	-1.036138344	0.821851416
LmxM.33.3400.1	-7.8037	-0.671071647	-6.9268	-0.552706462	-7.5682	-2.40354186	-7.4329	0.453836942	-1.209106656	1.036102877
LmxM.33.3410.1	-7.648	-0.637042048	-7.479	-1.380145679	-7.2107	-0.45091246	-7.4459	0.220521042	-0.822700062	0.491650554
LmxM.33.3420.1	-7.415	-1.955843726	-7.5323	-2.520852236	-5.9554	-0.274808546	-6.967566667	0.878521965	-1.583834836	1.168319744
LmxM.33.3430.1	-2.4899	-0.109265381	-4.0798	-0.018351895	-4.055	-1.096468058	-3.541566667	0.910854458	-0.408028445	0.59793657
LmxM.33.3440.1	-6.9628	-0.026028784	-6.1496	-0.81393054	-5.7782	-0.250577291	-6.296866667	0.605875312	-0.363512205	0.405910108
LmxM.33.3450.1	-7.8064	-0.904278078	-6.5861	-0.557942956	-6.2717	-0.425229992	-6.888066667	0.810687315	-0.629150342	0.247335068
LmxM.33.3460.1	-6.218	-1.656899227	-5.3587	-1.236741415	-6.9079	-0.1929254	-6.161533333	0.776142077	-1.028855347	0.7538019
LmxM.33.3470.1	-8.2241	-2.50864969	-7.3883	-1.133780408	-6.8465	-0.387015355	-7.4863	0.694008962	-1.343148484	1.076201332
LmxM.33.3480.1	-7.2255	-0.450754706	-7.588	-2.045193233	-7.4944	-1.293323583	-7.435966667	0.188181836	-1.263090507	0.797649098
LmxM.33.3490.1	-6.1527	-0.168933489	-7.1391	-0.329812287	-7.1848	-0.623776307	-6.825533333	0.583138614	-0.374174028	0.2306436
LmxM.33.3500.1	-6.346	-0.337812734	-5.5154	-0.241901535	-2.7242	-0.17198592	-4.861866667	1.897284421	-0.25056673	0.083252311
LmxM.33.3510.1	-8.1306	-1.968943637	-6.8108	-0.565289049	-7.0612	-0.722229442	-7.3342	0.700974151	-1.085487376	0.769109092
LmxM.33.3520.1	-6.5576	-0.034308051	-5.5487	-0.028675338	-5.9807	-0.906926663	-6.029	0.506181262	-0.323303351	0.505440461
LmxM.33.3530.1	-8.2321	-2.915282587	-7.5136	-1.575529328	-6.6028	-1.834338847	-7.4495	0.816539178	-2.108383587	0.710675797
LmxM.33.3540.1	-7.6149	-0.937546672	-7.5607	-1.244001516	-5.9878	-1.690544383	-7.054466667	0.924157856	-1.290697524	0.378664464
LmxM.33.3550.1	-5.9723	-0.254719635	-5.9682	-0.504325301	-5.5377	-0.013159506	-5.826066667	0.249741273	-0.257401481	0.24559388
LmxM.33.3560.1	-8.1603	-1.355608381	-7.1225	-0.314606991	-4.5435	-0.154698641	-6.608766667	1.862324358	-0.608304671	0.65210413
LmxM.33.3570.1	-7.3371	-0.414710525	-7.4239	-0.612152231	-6.227	-0.825210107	-6.996	0.667386178	-0.617357621	0.20529929
LmxM.33.3580.1	-7.5879	-0.962435036	-7.4606	-4.387509726	-7.5663	-2.666301493	-7.538266667	0.068122855	-2.672082085	1.712544662
LmxM.33.3590.1	-7.36	-0.676895146	-7.015	-0.999163479	-7.1257	-1.681584813	-7.1669	0.176151441	-1.119214479	0.512990754
LmxM.33.3600.1	-8.5352	-2.255597758	-7.5426	-0.862181741	-7.1935	-0.412135793	-7.7571	0.696094397	-1.176638431	0.961119275
LmxM.33.3610.1	-7.6923	-2.429498209	-7.3815	-1.40855036	-6.9151	-1.402626154	-7.329633333	0.391187389	-1.746891575	0.591162107
LmxM.33.3620.1	-7.8067	-0.636817707	-7.463	-1.584976928	-7.3421	-1.691848851	-7.537266667	0.241039298	-1.304547828	0.580734913
LmxM.33.3630.1	-8.1778	-2.473210021	-6.772	-0.135284923	-6.3729	-2.105255949	-7.107566667	0.948087413	-1.571250298	1.257117722
LmxM.33.3660.1	-7.4936	-0.761090883	-7.9021	-2.108923056	-7.7497	-6.186629644	-7.715133333	0.206432079	-3.018881195	2.824913374
LmxM.33.3670.1	-7.5827	-0.465898545	-7.2747	-0.399254502	-5.7126	-0.432999803	-6.856666667	1.00268759	-0.432717617	0.033322917
LmxM.33.3680.1	-7.0878	-0.029676413	-5.9106	-0.198344662	-7.0445	-0.13030228	-6.680966667	0.667508295	-0.119441118	0.084857046
LmxM.33.3690.1	-7.6338	-0.170117975	-7.3735	-2.448587343	-5.6168	-0.083859705	-6.8747	1.097120472	-0.900855008	1.341069222
LmxM.33.3700.1	-8.0661	-1.733987101	-7.2033	-1.488147428	-5.7659	-0.208110931	-7.011766667	1.161999902	-1.143415154	0.819270881
LmxM.33.3710.1	-6.3435	-0.36126812	-6.7367	-0.459060172	-7.604	-2.080881154	-6.894733333	0.644938728	-0.967069815	0.965827415
LmxM.33.3720.1	-6.5301	-0.087978697	-7.0449	-1.346371274	-6.962	-0.099046271	-6.845666667	0.27641426	-0.511132081	0.723359527
LmxM.33.3730.1	-7.2878	-0.378644357	-7.7068	-2.800475269	-7.3118	-2.084180839	-7.435466667	0.235287767	-1.754433489	1.244132721
LmxM.33.3740.1	-6.7186	-1.418427002	-1.8167	-0.006072079	-3.4011	-0.44803617	-3.9788	2.501491329	-0.624178417	0.722465345
LmxM.33.3745.1	-8.1743	-2.180233733	-6.9338	-0.396080547	-6.6655	-0.411771091	-7.257866667	0.804912271	-0.996028457	1.025581859
LmxM.33.3750.1	-5.6417	-0.018980333	-4.4688	-0.511608391	-3.1127	-0.961002021	-4.407733333	1.26560543	-0.497196915	0.47117617
LmxM.33.3760.1	-6.201	-1.104045986	-4.7178	-1.201542974	-4.3608	-0.042308229	-5.0932	0.975847263	-0.782632396	0.64299014
LmxM.33.3770.1	-8.6835	-7.643913899	-7.2451	-0.725517664	-7.3091	-1.194558948	-7.7459	0.812615727	-3.187996837	3.86605711
LmxM.33.3780.1	-7.377	-0.15839716	-6.0139	-1.742072144	-7.1818	-0.826488752	-6.857566667	0.737126748	-0.908986018	0.795054063
LmxM.33.3790.1	-7.3049	-2.020984391	-7.2516	-3.208227596	-6.904	-0.190684346	-7.1535	0.217710611	-1.806632111	1.520148674
LmxM.33.3800.1	-6.9779	-0.119008926	-6.1389	-0.022170583	-7.411	-1.492159702	-6.8426	0.646752789	-0.544446404	0.822170778
LmxM.33.3810.1	-9.2936	-4.513946767	-7.1467	-0.807679565	-8.4826	-3.563300849	-8.307633333	1.084091741	-2.961642394	1.924993199
LmxM.33.3815.1	-6.0488	-0.148001163	-6.6824	-0.152115307	-6.2082	-0.481565576	-6.313133333	0.329576233	-0.260560682	0.191406907
LmxM.33.3820.1	-4.209	-0.370601411	-2.3564	-1.387411593	-4.484	-0.146403494	-3.683133333	1.157182895	-0.634805499	0.661345693
LmxM.33.3830.1	-6.9238	-2.475294377	-7.1244	-0.238425366	-5.9288	-0.389243252	-6.659	0.640276596	-1.034320998	1.250195872
LmxM.33.3840.1	-7.4009	-0.566912359	-7.6132	-0.873476404	-5.5437	-0.465400476	-6.8526	1.138499991	-0.63526308	0.212450833
LmxM.33.3850.1	-7.8996	-1.260290126	-6.5905	-0.472709423	-7.1753	-0.96916957	-7.2218	0.65578761	-0.90072304	0.39822674
LmxM.33.3870.1	-7.5887	-1.037769349	-3.7189	-0.211564852	-7.3111	-1.487621392	-6.206233333	2.158561042	-0.912318531	0.647212102
LmxM.33.3880.1	-5.8155	-0.239480963	-6.3745	-1.717809315	-4.9057	-0.008493573	-5.698566667	0.74134905	-0.655261284	0.927413086
LmxM.33.3890.1	-7.8108	-0.778407466	-7.2783	-0.972704376	-7.4213	-1.356716385	-7.503466667	0.275594962	-1.035942742	0.294295124
LmxM.33.3900.1	-8.2609	-2.442692849	-7.0876	-1.041684399	-7.9088	-2.931260409	-7.752433333	0.60207651	-2.138545886	0.980817723
LmxM.33.3920.1	-6.4143	-0.017636102	-7.0483	-0.108658589	-5.7313	-0.178110224	-6.397966667	0.658651906	-0.101468305	0.080478327
LmxM.33.3930.1	-8.1016	-1.340148491	-6.2344	-0.347545629	-6.9404	-0.378213016	-7.092133333	0.942802319	-0.688635712	0.564434937
LmxM.33.3940.1	-7.6593	-0.331971671	-6.6632	-0.621710347	-5.9418	-0.15293313	-6.754766667	0.862403562	-0.368871716	0.236557033
LmxM.33.3950.1	-7.5763	-0.378081764	-7.907	-1.474372079	-5.7908	-0.234889638	-7.091366667	1.13839618	-0.69578116	0.678069952
LmxM.33.3955.1	-3.9312	-1.331408831	-4.7809	-0.153799565	-1.1515	-0.006260433	-3.287866667	1.898300404	-0.497156276	0.726240279
LmxM.33.3960.1	-7.959	-2.336792028	-7.641	-1.254461465	-7.2169	-3.720250593	-7.605633333	0.37231197	-2.437168029	1.235955303
LmxM.33.3970.1	-6.2786	-0.528552384	-6.957	-0.566976474	-7.1092	-0.411905444	-6.7816	0.442208051	-0.502478101	0.080756778
LmxM.33.3980.1	-6.7398	-0.069285367	-5.6389	-0.530759996	-5.7434	-0.049785433	-6.0407	0.607688794	-0.216610265	0.272236298
LmxM.33.3990.1	-7.9016	-3.55384966	-7.7381	-1.129512965	-7.6568	-1.701013303	-7.7655	0.124678908	-2.128125309	1.267347861
LmxM.33.4000.1	-6.9926	-1.297218359	-7.2674	-0.575056419	-6.9657	-1.295623771	-7.075233333	0.166963838	-1.055966183	0.416480835
LmxM.33.4010.1	-8.1413	-1.621443987	-5.341	-0.938375855	-5.3438	-0.106109739	-6.275366667	1.615946275	-0.888643194	0.758890291
LmxM.33.4020.1	-6.8375	-1.151137736	-6.4901	-0.04783047	-6.4551	-1.026763451	-6.594233333	0.211400694	-0.741910553	0.604299273
LmxM.33.4030.1	-4.0683	-0.261880711	-4.0619	-0.636167314	-3.7642	-0.962575605	-3.9648	0.173754165	-0.620207877	0.350619967
LmxM.33.4040.1	-6.9926	-1.449099335	-5.6568	-0.339472923	-7.9635	-4.1032833	-6.870966667	1.158150346	-1.963951853	1.93400413
LmxM.33.4050.1	-7.3763	-0.320666289	-7.3135	-0.579404418	-7.7142	-3.076310742	-7.468	0.215515173	-1.325460483	1.521789679
LmxM.33.4060.1	-7.4126	-0.964319791	-4.6679	-0.081888591	-5.8675	-0.421805161	-5.982666667	1.375969492	-0.489337848	0.445074942
LmxM.33.4070.1	-5.5308	-0.001674498	-6.4469	-0.016614157	-6.1406	-0.034027369	-6.039433333	0.466353753	-0.017438675	0.016192188
LmxM.33.4080.1	-7.1052	-0.687358058	-6.434	-0.32142324	-6.0015	-2.160298348	-6.513566667	0.556135382	-1.056359882	0.973389529
LmxM.33.4090.1	-8.1992	-1.953439094	-7.5855	-0.847128665	-7.0203	-0.353689854	-7.601666667	0.589616251	-1.051419205	0.819207163
LmxM.33.4100.1	-5.1021	-0.914684128	-4.5796	-0.008101798	-6.1606	-0.28649773	-5.280766667	0.805500828	-0.403094552	0.464401759
LmxM.33.4110.1	-7.8412	-0.698108044	-7.6236	-2.068664896	-6.3549	-0.442908556	-7.273233333	0.80270762	-1.069893832	0.874322265
LmxM.33.4130.1	-7.6924	-6.333516069	-7.3688	-0.459060172	-7.3688	-0.994643132	-7.476666667	0.186830547	-2.595739791	3.248067257
LmxM.33.4140.1	-7.8566	-1.769108396	-6.672	-0.244104033	-6.5763	-0.17595724	-7.034966667	0.71316241	-0.729723223	0.900778636
LmxM.33.4150.1	-7.5862	-1.094895604	-6.8745	-0.752364092	-6.5917	-0.152676508	-7.017466667	0.512432594	-0.666645402	0.476922401
LmxM.33.4160.1	-6.539	-0.113442049	-4.6099	-0.002107874	-6.4528	-0.149808661	-5.867233333	1.089735263	-0.088452861	0.076955996
LmxM.33.4170.1	-8.6112	-2.584327855	-8.6444	-3.414468228	-7.6924	-1.687195442	-8.316	0.540308504	-2.561997175	0.863852889
LmxM.33.4180.1	-7.696	-1.213905532	-7.2877	-0.780215029	-7.2812	-1.240758928	-7.421633333	0.237630729	-1.078293163	0.25849218
LmxM.33.4190.1	-8.0781	-2.67364674	-8.3169	-11.05170967	-6.7026	-2.479713541	-7.6992	0.871300769	-5.401689984	4.894021289
LmxM.33.4200.1	-7.1055	-0.389696804	-6.6677	-0.980824739	-7.7261	-3.903511436	-7.166433333	0.531824495	-1.758010993	1.881418925
LmxM.33.4210.1	-6.891	-0.229517665	-5.4536	-0.122554134	-5.2208	-0.179498319	-5.855133333	0.904606972	-0.177190039	0.053519112
LmxM.33.4220.1	-8.1751	-1.659130141	-7.3534	-1.154313254	-7.8692	-4.704667232	-7.799233333	0.415294141	-2.506036876	1.920726843
LmxM.33.4230.1	-8.0193	-1.28380802	-6.8318	-0.135284923	-7.6551	-3.503699237	-7.502066667	0.608361293	-1.640930727	1.712368599
LmxM.33.4240.1	-7.2618	-2.607528698	-7.1881	-0.952154539	-7.134	-1.142831122	-7.194633333	0.064150006	-1.567504786	0.905718881
LmxM.33.4250.1	-6.7589	-1.241168116	-6.4868	-0.208694347	-6.8396	-6.055051623	-6.6951	0.184850724	-2.501638029	3.120346399
LmxM.33.4260.1	-8.3237	-2.214976824	-6.5691	-0.198344662	-6.2847	-2.255873357	-7.059166667	1.104311665	-1.556398281	1.176286681
LmxM.33.4270.1	-7.6844	-1.103394887	-7.0555	-0.280702638	-6.9019	-2.31050402	-7.213933333	0.414611147	-1.231533849	1.020949611
LmxM.33.4280.1	-7.3868	-1.092617049	-7.5918	-1.601999947	-6.6113	-0.233057192	-7.196633333	0.517172682	-0.975891396	0.691895748
LmxM.33.4290.1	-5.3636	-0.202638327	-5.3792	-0.692758017	-4.8322	-0.088423455	-5.191666667	0.311404967	-0.327939933	0.32106142
LmxM.33.4300.1	-8.2528	-2.489240578	-4.9494	-2.025735022	-5.6396	-0.49980982	-6.2806	1.742490643	-1.67159514	1.040922657
LmxM.33.4310.1	-4.6587	-0.000187563	-1.9632	-0.00101024	-4.6265	-0.000707094	-3.749466667	1.54703609	-0.000634966	0.000416055
LmxM.33.4320.1	-7.9297	-3.599881825	-7.0415	-1.419738719	-7.612	-1.541492002	-7.527733333	0.450056067	-2.187037515	1.225072548
LmxM.33.4330.1	-6.5303	-0.773565456	-7.364	-0.32142324	-6.9965	-0.313530848	-6.9636	0.417822606	-0.469506515	0.263352335
LmxM.33.4340.1	-0.72066	-0.026925128	-2.7244	-0.17766958			-1.72253	1.416858142	-0.102297354	0.106592424
LmxM.33.4530.1	-7.1817	-0.654013268	-7.7452	-3.213838603	-7.3753	-0.942390304	-7.434066667	0.286309628	-1.603414058	1.402102257
LmxM.33.4540.1	-3.155	-0.068740549	-6.8739	-0.322920289	-7.679	-1.964545001	-5.902633333	2.413330314	-0.785401946	1.029045963
LmxM.33.4550.1	-6.4429	-0.047949781	-6.1748	-0.150577133	-5.5669	-0.188496088	-6.061533333	0.448849644	-0.129007668	0.072713461
LmxM.33.4560.1	-8.3081	-3.318038067	-7.4028	-0.920133819	-6.3246	-0.132451406	-7.345166667	0.993005168	-1.456874431	1.659234299
LmxM.33.4570.1	-6.7521	-1.299560282	-7.7331	-2.749232415	-4.7344	-0.455672889	-6.406533333	1.52892533	-1.501488529	1.160036675
LmxM.33.4580.1	-6.9626	-0.327004482	-7.6371	-1.290356455	-7.6535	-2.611314493	-7.417733333	0.394242316	-1.409558476	1.146810751
LmxM.33.4590.1	-7.3581	-2.753993308	-6.8429	-0.211681795	-6.46	-0.613122851	-6.887	0.450671177	-1.192932652	1.366737543
LmxM.33.4600.1	-6.2797	-0.111975721	-6.7214	-0.09398683	-6.6178	-0.089436174	-6.539633333	0.230991869	-0.098466242	0.011918752
LmxM.33.4610.1	-4.1628	-0.07289241	-5.7556	-0.228908862	-4.8633	-1.582036798	-4.927233333	0.798322343	-0.627946023	0.829941075
LmxM.33.4620.1	-6.9776	-1.378982019	-7.4758	-1.651676919	-7.1411	-1.282544007	-7.198166667	0.253955239	-1.437734315	0.191451432
LmxM.34.0020.1-LmxM.34.0030.1	-6.792	-1.057331615	-7.1939	-0.275157673	-7.0808	-0.57061435	-7.022233333	0.207252125	-0.634367879	0.394965066
LmxM.34.0030.1	-1.9596	-0.058968831	-8.5469	-4.33645681	-7.839	-2.085343637	-6.115166667	3.61619017	-2.160256426	2.139727739
LmxM.34.0040.1	-8.4038	-9.193645253	-6.4617	-0.50864969	-6.5449	-2.318038067	-7.1368	1.09804249	-4.00677767	4.582157578
LmxM.34.0050.1	-4.7505	-0.008043767	-0.93873	-0.001501184	-3.8784	-0.011660693	-3.18921	1.997156673	-0.007068548	0.005149485
LmxM.34.0060.1	-7.3849	-0.186278313	-4.0847	-1.678118072	-7.1258	-1.698576239	-6.198466667	1.835154038	-1.187657541	0.867280176
LmxM.34.0070.1	-6.6591	-1.965446193	-7.5652	-1.250131109	-7.0278	-0.830767658	-7.084033333	0.455659899	-1.348781653	0.57373582
LmxM.34.0080.1	-8.4266	-3.016366079	-7.9574	-4.836171547	-6.646	-0.332734579	-7.676666667	0.922898962	-2.728424068	2.265484293
LmxM.34.0090.1	-7.4276	-1.308715983	-7.1818	-0.31311854	-5.9983	-0.432999803	-6.869233333	0.76419766	-0.684944775	0.543517037
LmxM.34.0100.1	-6.9917	-0.860478116	-6.1072	-2.170458897	-7.6091	-1.42957593	-6.902666667	0.754898075	-1.486837648	0.656864971
LmxM.34.0110.1	-6.776	-1.038924963	-7.5426	-1.534830013	-5.4173	-0.373420689	-6.578633333	1.07630861	-0.982391888	0.582764872
LmxM.34.0120.1	-7.3881	-0.18731285	-7.8471	-3.213838603	-6.7615	-0.550296014	-7.332233333	0.544951973	-1.317149156	1.652577483
LmxM.34.0130.1	-4.6138	-0.327239765	-3.5122	-0.253979672	-6.871	-0.704465038	-4.999	1.712211622	-0.428561492	0.241730915
LmxM.34.0140.1	-5.0407	-0.490131906	-3.3404	-0.085649792	-7.0501	-2.304291192	-5.143733333	1.856994998	-0.960024297	1.181605501
LmxM.34.0150.1	-7.0939	-0.788464418	-7.7422	-1.142098604	-6.8559	-0.307251445	-7.230666667	0.45870553	-0.745938156	0.419045113
LmxM.34.0160.1	-7.586	-0.780066376	-4.5655	-0.038806396	-7.0479	-1.039191775	-6.3998	1.611173569	-0.619354849	0.519195409
LmxM.34.0170.1	-7.2927	-0.149568597	-7.1661	-1.178632644	-6.1676	-0.12639151	-6.875466667	0.616289951	-0.48486425	0.600932802
LmxM.34.0180.1	-6.7338	-0.211581557	-5.2306	-0.421128896	-6.2682	-2.515067896	-6.077533333	0.769524459	-1.04925945	1.273743821
LmxM.34.0190.1	-5.4935	-0.699278816	-5.3786	-0.439852454	-4.737	-0.213052416	-5.203033333	0.407665063	-0.450727895	0.24329557
LmxM.34.0200.1	-7.3458	-0.502566466	-6.9268	-2.319117579	-6.2176	-0.265830171	-6.830066667	0.570286606	-1.029171405	1.123379663
LmxM.34.0220.1	-7.2219	-0.8462206	-6.7838	-1.002830457	-7.5015	-2.154377478	-7.169066667	0.361755226	-1.334476178	0.714360041
LmxM.34.0230.1	-6.58	-0.065083487	-7.4335	-0.583073807	-7.2519	-1.748165799	-7.088466667	0.449609167	-0.798774364	0.86202469
LmxM.34.0240.1	-8.3004	-1.901903892	-7.9625	-1.859090493	-7.5585	-1.468171919	-7.940466667	0.371440444	-1.743055435	0.239016646
LmxM.34.0250.1	-7.8802	-4.145350001	-6.887	-0.121753348	-7.2161	-0.481485003	-7.327766667	0.505928496	-1.582862784	2.226456213
LmxM.34.0260.1	-7.7425	-0.790933484	-6.9749	-0.421457328	-6.5284	-0.050248446	-7.081933333	0.614086153	-0.420879753	0.370342857
LmxM.34.0270.1	-3.9235	-1.427401325	-5.6801	-1.36970637	-2.408	-0.796360306	-4.003866667	1.637529756	-1.197822667	0.348871319
LmxM.34.0290.1	-6.9303	-0.676779829	-6.5044	-0.986730708	-6.9113	-0.114972363	-6.782	0.24059628	-0.592827633	0.441901156
LmxM.34.0300.1	-7.3676	-0.48630714	-6.4455	-0.215278268	-6.2231	-0.180429907	-6.678733333	0.60685122	-0.294005105	0.167447474
LmxM.34.0310.1	-6.4474	-0.021277187	-6.4909	-0.115253617	-6.3933	-1.243181648	-6.443866667	0.048895842	-0.459904151	0.679963691
LmxM.34.0320.1	-6.1456	-0.223205369	-6.7724	-0.511608391	-6.9727	-1.503772878	-6.630233333	0.431488266	-0.746195546	0.671741495
LmxM.34.0330.1	-5.3127	-0.034707008	-6.1936	-0.483238477	-6.9287	-0.42447467	-6.145	0.809095464	-0.314140051	0.243773287
LmxM.34.0340.1	-7.6885	-3.635441014	-7.4425	-1.210162264	-6.5068	-3.566989298	-7.2126	0.623493569	-2.804197525	1.380899243
LmxM.34.0350.1	-6.7882	-0.690241729	-7.1673	-0.260048234	-7.3674	-4.607282525	-7.107633333	0.294173832	-1.852524163	2.395367788
LmxM.34.0360.1	-8.0233	-1.435807211	-5.8105	-1.789411641	-7.9949	-2.299808891	-7.276233333	1.269441725	-1.841675914	0.434365504
LmxM.34.0370.1	-7.3787	-1.445519201	-7.2423	-0.342213675	-6.3587	-1.897489673	-6.993233333	0.553737892	-1.228407516	0.80004623
LmxM.34.0380.1	-6.6515	-1.106684391	-6.5675	-0.589116223	-7.5309	-1.229754491	-6.916633333	0.533625949	-0.975185035	0.339960892
LmxM.34.0390.1	-5.9132	-0.348739313	-6.3597	-1.360934578	-6.7421	-0.600467936	-6.338333333	0.414862873	-0.770047276	0.526975026
LmxM.34.0400.1-LmxM.34.0400a.1-LmxM.34.0400b.1	-7.5999	-2.193766694	-5.6746	-1.200846365	-5.8128	-2.672174695	-6.362433333	1.073902986	-2.022262585	0.750507834
LmxM.34.0430.1	-7.6336	-4.232077449	-6.2608	-3.258425153	-7.8339	-5.927260308	-7.242766667	0.856284955	-4.472587636	1.350575483
LmxM.34.0440.1	-7.5749	-0.246275672	-5.7916	-3.738389756	-5.5796	-0.600467936	-6.315366667	1.095926167	-1.528377788	1.92210242
LmxM.34.0450.1	-6.8059	-1.297643881	-5.6488	-0.079996411	-5.9543	-0.92448106	-6.136333333	0.599643397	-0.767373784	0.623841616
LmxM.34.0460.1	-7.3895	-0.552833439	-7.6435	-4.115084858	-7.1666	-0.704229964	-7.399866667	0.23861895	-1.790716087	2.014385232
LmxM.34.0490.1	-7.622	-0.448351101	-7.46	-2.916916012	-6.5922	-0.481485003	-7.224733333	0.553746163	-1.282250705	1.415758617
LmxM.34.0500.1	-7.4517	-0.373420689	-6.5692	-3.563266741	-7.3486	-0.9776677	-7.123166667	0.482510832	-1.638118377	1.694380648
LmxM.34.0500.1-LmxM.34.0500a.1	-8.6615	-8.457558486	-8.4816	-8.562516562	-5.7339	-1.612505108	-7.625666667	1.640785435	-6.210860052	3.982637969
LmxM.34.0500.1-LmxM.34.0550.1-LmxM.34.0500a.1	-6.9871	-2.237115456	-6.9683	-3.754479998	-5.8374	-1.505246478	-6.5976	0.658419615	-2.498947311	1.147248795
LmxM.34.0540.1	-7.4769	-0.187871481	-7.9892	-3.757169485	-7.2079	-0.656216984	-7.558	0.396913504	-1.53375265	1.939722582
LmxM.34.0540c.1	-6.787	-0.012198922	-5.5465	-0.000476168	-4.9786	-2.89E-05	-5.7707	0.924811802	-0.004234648	0.006900889
LmxM.34.0550.1	-6.5369	-1.110760111	-7.2479	-0.501871703	-7.3205	-1.475133935	-7.0351	0.432978198	-1.02925525	0.491723627
LmxM.34.0560.1	-7.524	-1.601474503	-6.6319	-0.231938508	-7.2755	-0.481485003	-7.1438	0.460401205	-0.771632671	0.729415151
LmxM.34.0570.1	-6.72	-1.113223565	-7.1096	-2.148352888	-6.7468	-0.754212299	-6.8588	0.217612132	-1.338596251	0.723879569
LmxM.34.0580.1	-7.1372	-1.107336976	-5.8954	-0.004421415	-6.7514	-0.072877235	-6.594666667	0.635563383	-0.394878542	0.617955755
LmxM.34.0590.1	-8.1762	-6.272687674	-7.2779	-1.806972659	-7.2498	-1.567938549	-7.567966667	0.526932864	-3.215866294	2.649981517
LmxM.34.0610.1	-6.8987	-0.127636129	-7.6545	-1.117693456	-5.9392	-0.917869698	-6.8308	0.859663498	-0.721066428	0.523547536
LmxM.34.0620.1	-7.7239	-0.336373018	-7.1904	-0.789436576	-7.3856	-0.881241611	-7.4333	0.269929676	-0.669017068	0.29171234
LmxM.34.0630.1	-6.681	-0.032167389	-7.0448	-0.836217909	-6.6826	-0.484408644	-6.8028	0.209579675	-0.450931314	0.403069297
LmxM.34.0640.1	-7.8187	-0.701083664	-6.767	-1.959093546	-7.3652	-0.942390304	-7.316966667	0.527506458	-1.200855838	0.667645519
LmxM.34.0660.1	-7.8663	-1.210262403	-8.1284	-2.966686251	-5.411	-0.117865651	-7.135233333	1.498969494	-1.431604769	1.437250512
LmxM.34.0670.1	-6.9812	-0.479029694	-5.0846	-1.573423925	-6.9837	-0.442202727	-6.349833333	1.095724921	-0.831552115	0.642743645
LmxM.34.0680.1	-7.2135	-0.047129717	-5.8339	-0.003047303	-6.11	-0.022199884	-6.3858	0.729981692	-0.024125634	0.022104212
LmxM.34.0690.1	-7.5018	-1.368960926	-7.9894	-3.732950875	-5.9616	-0.365890034	-7.150933333	1.058453482	-1.822600612	1.728761522
LmxM.34.0700.1	-5.7234	-1.114909869	-4.0028	-1.283421677	-4.1286	-0.807881602	-4.618266667	0.959138245	-1.068737716	0.241108879
LmxM.34.0710.1	-7.5535	-0.306537575	-7.4387	-0.858044114	-7.071	-0.799947697	-7.3544	0.252054419	-0.654843129	0.303036908
LmxM.34.0720.1	-7.4766	-1.252122833	-7.4466	-0.740167118	-7.3713	-1.55579942	-7.4315	0.0542497	-1.182696457	0.412224489
LmxM.34.0730.1	-7.9132	-0.906953715	-7.2441	-0.9471668	-6.5252	-0.616436701	-7.2275	0.694148882	-0.823519072	0.180462196
LmxM.34.0740.1	-6.5359	-1.659449124	-5.6753	-0.624955006	-4.5445	-0.225075924	-5.585233333	0.998750466	-0.836493352	0.740214816
LmxM.34.0750.1	-8.3961	-2.007115578	-8.1171	-3.042635104	-7.5022	-1.419854516	-8.005133333	0.457347465	-2.156535066	0.821643991
LmxM.34.0760.1	-3.7701	-0.107166033	-2.5701	-0.010294201	-3.925	-0.185342942	-3.421733333	0.741591534	-0.100934392	0.087690595
LmxM.34.0770.1	-7.3183	-1.931700658	-5.9105	-0.006173498	-5.8307	-0.301319222	-6.353166667	0.836781796	-0.746397793	1.037055887
LmxM.34.0780.1	-6.9918	-0.404725508	-6.6274	-0.073256646	-7.5126	-1.206228941	-7.043933333	0.444896812	-0.561403699	0.58250974
LmxM.34.0790.1	-7.7104	-0.396536255	-7.1912	-0.768321838	-7.0212	-0.255563311	-7.3076	0.359041613	-0.473473801	0.264895954
LmxM.34.0800.1	-7.8691	-0.988991067	-8.063	-2.65226632	-7.2665	-0.754212299	-7.732866667	0.415358524	-1.465156562	1.03474753
LmxM.34.0810.1	-7.919	-1.918824015	-6.019	-0.334388931	-7.2536	-3.079234137	-7.063866667	0.964105312	-1.777482361	1.377870422
LmxM.34.0820.1	-7.9654	-1.20240591	-6.7666	-0.225953055	-7.5157	-1.007985738	-7.4159	0.605599199	-0.812114901	0.516854992
LmxM.34.0830.1	-7.1858	-0.281491509	-7.2367	-2.231616624	-6.0409	-0.754212299	-6.821133333	0.676180999	-1.08910681	1.017282036
LmxM.34.0840.1	-7.3713	-1.972279742	-7.0481	-0.915554696	-7.2569	-1.213202929	-7.225433333	0.163881583	-1.367012456	0.54489447
LmxM.34.0850.1	-6.3668	-1.413499445	-6.3452	-1.41077343	-6.8853	-2.796661003	-6.532433333	0.305782281	-1.873644626	0.799356793
LmxM.34.0860.1	-7.8108	-1.147681487	-7.0281	-0.718046612	-7.2174	-1.014412136	-7.3521	0.408366122	-0.960046745	0.219916412
LmxM.34.0870.1	-3.6778	-0.164932907	-5.3104	-0.636167314	-5.5575	-0.012024339	-4.848566667	1.021413503	-0.27104152	0.325319676
LmxM.34.0880.1	-6.4986	-0.119667111	-3.8825	-0.003264181	-5.8925	-1.040585927	-5.424533333	1.369393809	-0.387839073	0.568283602
LmxM.34.0890.1	-7.36	-0.344556575	-6.927	-3.372714419	-6.1043	-0.368234488	-6.7971	0.63784883	-1.361835161	1.741512763
LmxM.34.0900.1	-6.0143	-0.051473905	-6.5151	-1.793556817	-4.5212	-0.0195213	-5.683533333	1.037286963	-0.621517341	1.015141686
LmxM.34.0910.1	-3.2601	-0.005753383	-5.3419	-0.064992933	-6.0489	-0.109467702	-4.883633333	1.44977847	-0.060071339	0.052032024
LmxM.34.0920.1	-7.6494	-2.998730987	-6.9452	-0.20245571	-6.6886	-0.103689396	-7.0944	0.497473256	-1.101625364	1.643683669
LmxM.34.0930.1	-7.4653	-0.524168015	-7.3083	-0.329576583	-6.109	-0.136632399	-6.960866667	0.741902867	-0.330125666	0.193768392
LmxM.34.0940.1	-7.3255	-0.76662728	-6.9683	-0.207011418	-6.7857	-2.275926048	-7.0265	0.274565912	-1.083188249	1.070168245
LmxM.34.0950.1	-1.1683	-0.084853924	-7.2395	-0.888808397	-7.6046	-1.537884843	-5.337466667	3.61521611	-0.837182388	0.727889859
LmxM.34.0960.1	-5.747	-1.128976477	-6.8535	-0.348831175	-4.2715	-0.089635733	-5.624	1.295387104	-0.522481128	0.540992629
LmxM.34.0970.1	-8.146	-3.508928864	-7.8879	-5.735581271	-7.3108	-4.269011448	-7.781566667	0.427632837	-4.504507195	1.131851987
LmxM.34.0980.1	-7.6334	-1.318253905	-7.9908	-1.914738523	-6.7893	-2.05853306	-7.471166667	0.616960536	-1.76384183	0.392531102
LmxM.34.0990.1	-7.8376	-2.299240705	-7.1823	-0.093894444	-6.7893	-0.338305118	-7.269733333	0.529591034	-0.910480089	1.208894611
LmxM.34.1000.1	-7.9033	-0.953522909	-6.9225	-3.676337098	-6.8438	-0.288469852	-7.2232	0.5902969	-1.639443287	1.795069968
LmxM.34.1010.1	-1.199	-0.043690526	-2.655	-0.081690101			-1.927	1.029547473	-0.062690313	0.026869757
LmxM.34.1020.1	-7.4006	-0.278041194	-6.2657	-0.101969697	-6.1617	-0.057616868	-6.609333333	0.687227185	-0.14587592	0.116587041
LmxM.34.1030.1	-8.1118	-5.43147362	-7.4924	-1.772554639	-7.8801	-2.524915117	-7.8281	0.31295701	-3.242981125	1.932261918
LmxM.34.1050.1	-8.3442	-3.405971296	-7.4868	-1.557327159	-6.1171	-0.255993949	-7.316033333	1.123327443	-1.739764135	1.582893477
LmxM.34.1060.1	-5.9028	-0.006101055	-5.9818	-0.276834657	-6.7253	-0.134841324	-6.2033	0.453787671	-0.139259012	0.135420854
LmxM.34.1080.1	-7.0771	-0.48630714	-6.612	-0.606605767	-4.9254	-0.069694116	-6.204833333	1.132162419	-0.387535674	0.281754116
LmxM.34.1090.1	-5.6453	-0.26143102	-6.5262	-0.603248645	-6.17	-0.057616868	-6.113833333	0.443127773	-0.307432178	0.275709247
LmxM.34.1100.1	-7.8369	-0.920980367	-6.9378	-0.941531103	-5.6777	-0.097224062	-6.817466667	1.084618017	-0.653245177	0.481638032
LmxM.34.1110.1	-7.1783	-0.237812792	-7.1996	-3.926316846	-5.8126	-0.9039271	-6.730166667	0.794707407	-1.689352246	1.965689455
LmxM.34.1120.1	-7.7105	-0.589789167	-6.3482	-0.072877235	-7.0563	-0.565353093	-7.038333333	0.681327692	-0.409339832	0.2916412
LmxM.34.1130.1	-7.0572	-1.894590106	-5.4817	-0.056506202	-7.2754	-0.557688112	-6.604766667	0.978704176	-0.836261473	0.950179166
LmxM.34.1130.1-LmxM.34.1140.1-LmxM.34.1150.1-LmxM.34.1160.1	1.1832	-11.82090257	-3.1053	-0.099293527	-1.6906	-0.06843796	-1.204233333	2.185228241	-3.996211352	6.776398933
LmxM.34.1130.1-LmxM.34.1150.1-LmxM.34.1160.1	-0.87823	-0.077330212	-3.2082	-0.103348392	-2.4515	-0.156048306	-2.17931	1.188593958	-0.112242303	0.04010562
LmxM.34.1140.1	-7.371	-0.421186849	-7.0299	-0.24029873	-7.2837	-0.980824739	-7.2282	0.177193369	-0.547436773	0.386068614
LmxM.34.1150.1	-6.7932	-0.722800769	-5.7316	-0.571235845	-6.5667	-1.753360857	-6.363833333	0.559119668	-1.015799157	0.643226964
LmxM.34.1160.1	-6.8879	-2.124628824	-6.6685	-0.975878936	-7.3848	-6.607669387	-6.9804	0.366999469	-3.236059049	2.975856815
LmxM.34.1170.1	-7.9699	-0.988991067	-7.3676	-4.519064878	-6.495	-0.035239122	-7.2775	0.741566592	-1.847765022	2.362052684
LmxM.34.1180.1	-7.1024	-0.127636129	-5.4591	-0.022199884	-4.6396	-0.378025517	-5.7337	1.254153033	-0.175953843	0.182767397
LmxM.34.1190.1	-7.8288	-0.913134728	-7.661	-1.755648725	-6.468	-0.781702394	-7.319266667	0.741977367	-1.150161949	0.528468818
LmxM.34.1200.1	-5.5287	-0.201974377	-2.6467	-0.000144277	-3.331	-0.585518045	-3.835466667	1.505770887	-0.262545566	0.297350406
LmxM.34.1210.1	-2.9179	-0.019170379	-3.797	-0.010003625	-4.5233	-0.033274231	-3.746066667	0.803911029	-0.020816079	0.011722266
LmxM.34.1220.1	-6.9403	-0.500197474	-7.2054	-0.856528212	-7.6225	-1.568366344	-7.256066667	0.343910662	-0.975030677	0.543855044
LmxM.34.1240.1	-8.4679	-3.227151538	-7.4842	-1.773935445	-6.7617	-1.963644372	-7.571266667	0.856425749	-2.321577118	0.789965912
LmxM.34.1250.1	-6.1808	-0.324184069	-8.0739	-3.301301444	-5.5482	-0.139474148	-6.600966667	1.314227965	-1.254986554	1.774565556
LmxM.34.1260.1	-6.1819	-0.047129717	-6.7125	-0.529385048	-5.1128	-0.007652115	-6.0024	0.814816059	-0.194722293	0.290497831
LmxM.34.1270.1	-7.2796	-0.068891867	-6.1314	-0.597190522	-4.7637	-0.174458573	-6.058233333	1.259544848	-0.28018032	0.279566957
LmxM.34.1280.1	-7.5919	-0.639669438	-7.6642	-1.501116018	-5.4099	-1.01829345	-6.888666667	1.281159617	-1.053026302	0.431772313
LmxM.34.1290.1	-8.1863	-1.403427365	-6.9615	-0.259184666	-6.7452	-0.77110129	-7.297666667	0.777141122	-0.811237774	0.573176275
LmxM.34.1300.1	-1.8447	-0.015636687	-1.6918	-0.013188625	-4.226	-0.001602281	-2.5875	1.421040566	-0.010142531	0.007496676
LmxM.34.1320.1	-7.829	-0.665157169	-7.4473	-1.863651094	-7.544	-2.132261648	-7.606766667	0.198440075	-1.553689971	0.781124709
LmxM.34.1330.1	-6.4918	-0.166810341	-4.4845	-0.066095051	-5.3486	-0.023548375	-5.441633333	1.006878703	-0.085484589	0.073572844
LmxM.34.1350.1	-6.3935	-0.072331059	-5.4033	-1.768370986	-7.2668	-2.729578703	-6.354533333	0.932360908	-1.523426916	1.345451396
LmxM.34.1355.1	-7.5357	-0.597539758	-5.894	-0.233752569	-7.0338	-0.33327976	-6.821166667	0.8412517	-0.388190696	0.188007149
LmxM.34.1360.1	-8.4314	-4.152618775	-7.283	-0.36215794	-7.2266	-2.31050402	-7.647	0.679895404	-2.275093578	1.895478504
LmxM.34.1370.1	-7.586	-0.910745935	-8.3328	-2.632628934	-7.2754	-1.079538999	-7.7314	0.543488326	-1.540971289	0.949162834
LmxM.34.1380.1	-6.5146	-0.506803579	-6.4553	-0.700778791	-4.7591	-0.744656386	-5.909666667	0.996861005	-0.650746252	0.126573815
LmxM.34.1390.1	-5.7296	-0.020018585	-6.1272	-0.08676781	-5.7929	-0.016526595	-5.883233333	0.213638768	-0.04110433	0.039584259
LmxM.34.1400.1	-7.036	-0.106094211	-7.6437	-0.910013802	-5.9631	-0.563326431	-6.880933333	0.850963186	-0.526478148	0.403224533
LmxM.34.1410.1	-4.773	-0.096005394	-3.3983	-0.030692919	-4.0894	-0.038999072	-4.0869	0.68735341	-0.055232462	0.035553791
LmxM.34.1420.1	-7.0701	-0.306591103	-6.6076	-0.882198587	-5.4623	-0.021584687	-6.38	0.827711622	-0.403458126	0.438407899
LmxM.34.1450.1	-5.4543	-0.038687838	-8.1249	-3.326711336	-6.0694	-0.401025066	-6.549533333	1.39854285	-1.255474747	1.802869331
LmxM.34.1460.1	-8.8359	-4.234410941	-8.5702	-5.01582921	-6.3163	-0.553320289	-7.907466667	1.384379877	-3.26785348	2.383101228
LmxM.34.1470.1	-7.7266	-0.878003237	-7.4873	-0.99395337	-7.4083	-2.50356833	-7.540733333	0.165740952	-1.458508312	0.906903489
LmxM.34.1480.1	-7.7502	-0.647038134	-7.7833	-1.789910429	-6.3122	-0.683274978	-7.2819	0.839947897	-1.040074514	0.649629665
LmxM.34.1490.1	-6.6295	-1.111508058	-7.5105	-1.902982583	-7.039	-0.875168995	-7.059666667	0.440863452	-1.296553212	0.538313547
LmxM.34.1510.1	-6.607	-0.174849379	-5.8675	-0.790184836	-5.3584	-1.271600541	-5.9443	0.627832916	-0.745544919	0.549736591
LmxM.34.1520.1	-8.2733	-4.454189743	-5.2906	-0.306394844	-6.9333	-0.167652744	-6.8324	1.493907772	-1.642745777	2.435769945
LmxM.34.1530.1	-6.6075	-1.495450791	-7.0399	-0.251384201	-6.3402	-0.946137962	-6.662533333	0.353081468	-0.897657651	0.623448615
LmxM.34.1540.1	-7.2285	-0.967250266	-6.8855	-0.738938626	-6.8425	-1.284862211	-6.9855	0.211539594	-0.997017034	0.274176377
LmxM.34.1550.1	-8.5749	-6.480486275	-7.1809	-1.499769021	-6.3022	-0.500564821	-7.352666667	1.146045009	-2.826940039	3.203264325
LmxM.34.1560.1	-7.8659	-7.039234469	-6.9741	-0.270695223	-7.7623	-2.304291192	-7.5341	0.487732755	-3.204740294	3.472950809
LmxM.34.1570.1	-3.5044	-0.938458799	-3.6777	-0.152548215	-3.5768	-0.305806225	-3.5863	0.087039704	-0.465604413	0.416611879
LmxM.34.1580.1	-6.8296	-0.460568189	-6.8845	-0.620689567	-6.0148	-2.143181589	-6.5763	0.487047421	-1.074813115	0.928691613
LmxM.34.1590.1	-8.0571	-2.663922318	-6.7007	-0.092770892	-6.8121	-0.542815489	-7.189966667	0.753022346	-1.099836233	1.373101961
LmxM.34.1600.1	-4.9031	-0.085711031	-4.0065	-0.03842112	-5.7264	-0.066079948	-4.878666667	0.86021029	-0.063404033	0.023758247
LmxM.34.1610.1	-7.2554	-0.374280638	-6.3746	-0.817968824	-7.08	-0.413422585	-6.903333333	0.466219362	-0.535224016	0.245645055
LmxM.34.1620.1	-5.6193	-0.069981824	-5.1706	-0.008101798	-6.2997	-0.248262077	-5.696533333	0.568498411	-0.1087819	0.12469292
LmxM.34.1630.1	-7.3595	-0.15707747	-6.5878	-0.043110692	-6.6776	-0.14570108	-6.874966667	0.422013535	-0.115296414	0.062772919
LmxM.34.1640.1	-7.172	-1.057962249	-7.2099	-0.267808962	-6.6238	-2.180691513	-7.0019	0.327992088	-1.168820908	0.961247702
LmxM.34.1650.1	-7.9759	-3.005898236	-7.4153	-0.910501849	-7.9219	-2.759355949	-7.771033333	0.309254997	-2.225252012	1.145260567
LmxM.34.1660.1	-8.4083	-3.27425012	-6.6819	-2.42678061	-6.8193	-2.129986502	-7.303166667	0.959536062	-2.610339077	0.593805599
LmxM.34.1680.1	-6.1156	-0.868858341	-7.3034	-0.523027356	-6.3505	-0.3738506	-6.589833333	0.629029048	-0.588578766	0.253930909
LmxM.34.1690.1	-7.4432	-0.254530306	-7.0563	-0.591548989	-7.5029	-1.748165799	-7.334133333	0.24245524	-0.864748365	0.783399752
LmxM.34.1700.1	-7.6645	-1.499769021	-6.7931	-0.197368353	-6.8907	-0.799947697	-7.1161	0.477428906	-0.83236169	0.65180509
LmxM.34.1720.1	-7.051	-1.005492684	-6.6246	-0.198990382	-6.3828	-0.987245415	-6.686133333	0.338323179	-0.73057616	0.460457186
LmxM.34.1730.1	-7.7952	-1.231481115	-6.3732	-0.148081093	-6.6695	-0.152676508	-6.945966667	0.750230873	-0.510746239	0.624178941
LmxM.34.1740.1	-5.6683	-1.167215281	-5.6172	-1.39687813	-5.3237	-0.001833387	-5.5364	0.185967121	-0.855308933	0.74799842
LmxM.34.1750.1	-7.9582	-1.094988054	-3.5296	-2.198857903	-5.5716	-0.420974366	-5.686466667	2.216533386	-1.238273441	0.897560858
LmxM.34.1755.1	-6.5476	-1.41788723	-6.013	-0.637131794	-7.0479	-4.845556777	-6.536166667	0.517544726	-2.300191934	2.238650576
LmxM.34.1760.1	-6.7721	-0.372281112	-6.3845	-0.223508537	-6.821	-0.302902324	-6.6592	0.239150308	-0.299563991	0.074442448
LmxM.34.1770.1	-7.4339	-0.118538978	-6.9124	-0.206761645	-6.7476	-0.262728587	-7.0313	0.358266423	-0.196009737	0.072693628
LmxM.34.1790.1	-8.5432	-5.101053362	-5.2352	-0.089282686	-5.3879	-0.197384895	-6.388766667	1.8673555	-1.795906981	2.862851022
LmxM.34.1810.1	-5.9524	-0.358879444	-6.8158	-0.055606289	-5.4001	-0.314624934	-6.0561	0.713524274	-0.243036889	0.163820901
LmxM.34.1820.1	-7.7004	-1.37973266	-7.2978	-0.58225278	-6.2987	-0.843059805	-7.098966667	0.721693663	-0.935015082	0.406614522
LmxM.34.1830.1	-6.6653	-0.224941028	-6.223	-0.033761511	-5.7764	-1.558899023	-6.221566667	0.444451733	-0.605867187	0.830866814
LmxM.34.1840.1	-7.868	-2.917133942	-7.7852	-2.363196757	-7.2754	-6.561562354	-7.642866667	0.320917082	-3.947297684	2.280898161
LmxM.34.1850.1	-7.0087	-1.009175805	-6.1258	-3.513584235	-6.8782	-1.879064198	-6.6709	0.476558569	-2.133941413	1.271509808
LmxM.34.1860.1	-8.219	-2.613785012	-8.1431	-6.867735353	-7.9326	-2.461005014	-8.098233333	0.148377907	-3.980841793	2.501289917
LmxM.34.1870.1	-6.7561	-0.238119046	-7.2999	-0.358028624	-6.775	-0.360378848	-6.943666667	0.308651816	-0.318842173	0.069918154
LmxM.34.1880.1-LmxM.34.1890.1-LmxM.34.1900.1	-6.581	-1.723610535	-5.2647	-1.034544456	-6.0187	-0.27306418	-5.9548	0.660472429	-1.010406391	0.72557437
LmxM.34.1930.1	-7.2627	-0.056971377	-6.2902	-0.267305328	-7.641	-2.240656649	-7.064633333	0.696841419	-0.854977785	1.204632529
LmxM.34.1940.1	-6.9853	-0.926015288	-6.3514	-0.039073186	-6.5615	-0.594160084	-6.632733333	0.322897729	-0.519749519	0.448128634
LmxM.34.1945.1	-3.5868	-0.137695415	-7.0215	-0.357289188	-2.0597	-0.186540983	-4.222666667	2.541281099	-0.227175195	0.115298355
LmxM.34.1950.1	-7.8845	-0.862680104	-7.0311	-1.40091077	-6.7233	-1.340915737	-7.212966667	0.601583721	-1.201502203	0.2949579
LmxM.34.1960.1	-4.008	-0.353763597	-7.1712	-0.611380612	-7.4759	-1.35125847	-6.218366667	1.920286729	-0.772134226	0.517812996
LmxM.34.1970.1	-6.4038	-0.002093426	-5.9963	-0.104743918	-4.8337	-0.059660324	-5.7446	0.814750373	-0.055499223	0.051451598
LmxM.34.1980.1	-7.7808	-2.460766729	-7.4598	-1.560259856	-7.3726	-0.852406745	-7.537733333	0.214969796	-1.624477777	0.806100748
LmxM.34.1990.1	-6.9403	-0.027366158	-6.334	-0.221539079	-7.3959	-0.677794934	-6.890066667	0.53272924	-0.308900057	0.333898718
LmxM.34.2000.1	-7.2416	-0.314499341	-5.5516	-0.031901873	-5.25	-0.027160327	-6.0144	1.073431656	-0.124520514	0.164543571
LmxM.34.2020.1	-7.3196	-0.119008926	-7.6897	-1.499483455	-7.4867	-1.710000328	-7.498666667	0.185339967	-1.10949757	0.864222282
LmxM.34.2030.1	-7.7332	-1.967588782	-7.2153	-3.852959068	-7.7724	-3.076310742	-7.573633333	0.310944116	-2.965619531	0.947546668
LmxM.34.2040.1	-8.3786	-2.481082207	-7.1321	-0.640074077	-7.4162	-1.433857043	-7.6423	0.653285137	-1.518337776	0.923406996
LmxM.34.2050.1	-7.7127	-2.333879697	-6.4339	-0.142624069	-7.0935	-0.603533587	-7.080033333	0.639506351	-1.026679118	1.155287589
LmxM.34.2060.1	-7.6952	-0.445872885	-7.1808	-0.371664995	-7.5307	-3.723810666	-7.4689	0.262709478	-1.513782848	1.91429985
LmxM.34.2070.1	-6.8556	-0.567040593	-5.9774	-0.001111303	-6.4781	-0.242225723	-6.437033333	0.440537925	-0.270125873	0.283994373
LmxM.34.2080.1	-7.7373	-1.75117374	-8.0192	-4.993459243	-7.4945	-0.967447724	-7.750333333	0.262592695	-2.570693569	2.134455844
LmxM.34.2090.1	-8.4165	-2.515067896	-7.3363	-2.314086755	-7.7198	-4.261991426	-7.8242	0.547615312	-3.030382026	1.071328447
LmxM.34.2100.1	-7.5998	-0.440811686	-6.1815	-0.079996411	-7.4418	-2.73552362	-7.074366667	0.777270328	-1.085443906	1.44035385
LmxM.34.2110.1	-7.3077	-0.168528067	-7.3798	-2.036407506	-6.154	-0.340733022	-6.947166667	0.68784782	-0.848556198	1.032306487
LmxM.34.2120.1	-5.1695	-0.102201969	-5.2513	-0.009553348	-4.1781	-0.005680962	-4.8663	0.597400402	-0.039145426	0.054642882
LmxM.34.2125.1	-6.5088	-0.375889745	-5.973	-0.919615213	-6.3724	-0.032491975	-6.284733333	0.278450163	-0.442665644	0.447315521
LmxM.34.2130.1	-7.0506	-0.26397535	-7.1034	-1.193898706	-6.0744	-0.648778758	-6.7428	0.579453087	-0.702217605	0.467259184
LmxM.34.2140.1	-6.6987	-0.028263333	-6.2876	-0.039844189	-5.8755	-0.018512632	-6.287266667	0.411600101	-0.028873385	0.010678855
LmxM.34.2150.1	-7.4639	-0.213821871	-6.426	-2.844872529	-6.1262	-0.009088693	-6.672033333	0.701968392	-1.022594365	1.581455722
LmxM.34.2160.1	-7.989	-1.533033616	-7.4579	-1.528115427	-7.8343	-2.064132961	-7.7604	0.273153272	-1.708427334	0.308059923
LmxM.34.2170.1	-5.6748	-0.382212551	-4.8381	-0.126659248	-6.0122	-0.12481758	-5.508366667	0.60448552	-0.211229793	0.148078275
LmxM.34.2180.1	-7.3216	-0.522488449	-7.3746	-1.326371217	-7.1764	-0.286128257	-7.290866667	0.102611955	-0.711662641	0.545313222
LmxM.34.2190.1	-6.2595	-0.096005394	-5.3868	-0.046578299	-3.2232	-0.282544007	-4.9565	1.563217192	-0.141709233	0.124445107
LmxM.34.2200.1	-4.9535	-0.296881577	-5.7449	-0.194327829	-5.7189	-0.47689978	-5.472433333	0.449597435	-0.322703062	0.143044709
LmxM.34.2230.1	-7.6243	-1.663876603	-7.3501	-1.295375882	-7.4465	-0.853527244	-7.473633333	0.139099149	-1.270926576	0.405727553
LmxM.34.2240.1	-6.758	-0.216903802	-6.2316	-0.540295607	-4.8083	-0.15293313	-5.932633333	1.008646778	-0.303377513	0.207655241
LmxM.34.2250.1	-7.7524	-1.438698306	-6.7622	-0.176429969	-6.6448	-0.201360496	-7.053133333	0.608420984	-0.605496257	0.721681802
LmxM.34.2260.1	-8.2166	-2.072846887	-7.1835	-2.312724268	-5.3897	-0.725660801	-6.929933333	1.430406566	-1.703743985	0.8554942
LmxM.34.2270.1	-4.0741	-0.143245319	-7.1412	-0.383153018	-6.0188	-0.151378061	-5.7447	1.55181304	-0.225925466	0.13622376
LmxM.34.2280.1	-5.677	-0.416038115	-7.0778	-0.453103071	-5.8171	-0.141509674	-6.190633333	0.771495641	-0.33688362	0.170210713
LmxM.34.2290.1	-7.9129	-2.876625153	-7.645	-1.243147497	-6.9547	-0.248262077	-7.5042	0.494373634	-1.456011576	1.327048021
LmxM.34.2300.1	-3.0349	-0.798667254	-4.1279	-0.195962967	-5.8042	-0.459536218	-4.322333333	1.394850839	-0.484722146	0.302140469
LmxM.34.2310.1	-6.6245	-1.352105305	-6.8837	-0.986730708	-7.2043	-3.26174233	-6.904166667	0.290441342	-1.866859448	1.221739882
LmxM.34.2320.1	-6.9523	-0.074668932	-6.7985	-0.228908862	-7.7911	-7.512319384	-7.180633333	0.534243178	-2.605299059	4.25030397
LmxM.34.2330.1	-5.3891	-0.914466568	-5.9641	-0.052161815	-3.1976	-0.09091049	-4.850266667	1.459841287	-0.352512958	0.487051599
LmxM.34.2340.1	-6.1913	-0.829254499	-7.6895	-1.863651094	-7.3556	-2.180037586	-7.0788	0.786520496	-1.624314393	0.706480912
LmxM.34.2350.1	-7.6408	-1.130934044	-5.3189	-0.441046698	-6.4106	-3.28152658	-6.456766667	1.16163825	-1.617835774	1.481514921
LmxM.34.2360.1	-6.6551	-1.14445673	-7.5741	-0.787542719	-6.6693	-0.139394693	-6.966166667	0.526533582	-0.690464714	0.509514994
LmxM.34.2370.1	-6.1167	-0.06712244	-7.086	-0.609332314	-6.6079	-0.226543732	-6.603533333	0.484664754	-0.300999495	0.278667602
LmxM.34.2380.1	-7.6511	-1.099710869	-6.8195	-0.086063205	-6.9152	-0.475494955	-7.1286	0.455021219	-0.553756343	0.511335536
LmxM.34.2390.1	-7.2587	-0.056461193	-7.6918	-3.460449077	-6.7672	-2.23731952	-7.239233333	0.462607288	-1.918076597	1.724302877
LmxM.34.2400.1	-8.3888	-2.613696707	-7.6479	-1.321603525	-8.3408	-5.169861524	-8.125833333	0.41459764	-3.035053919	1.95842509
LmxM.34.2410.1	-6.4161	-0.738673794	-7.4285	-1.254461465	-6.1643	-0.826488752	-6.669633333	0.669148544	-0.939874671	0.275955622
LmxM.34.2420.1	-6.9315	-0.352013234	-7.3051	-0.504243447	-6.1147	-0.635539626	-6.783766667	0.608795445	-0.497265436	0.141891942
LmxM.34.2430.1	-7.33	-0.359823331	-7.6718	-1.709575596	-7.7373	-1.808235235	-7.5797	0.218712437	-1.292544721	0.809265299
LmxM.34.2440.1	-8.032	-2.080942191	-6.5479	-2.301514792	-7.6907	-2.006825642	-7.423533333	0.777284841	-2.129760875	0.153290156
LmxM.34.2450.1	-7.4103	-0.186294729	-8.2846	-3.985210535	-7.4069	-1.131155226	-7.7006	0.505761693	-1.767553497	1.977799888
LmxM.34.2480.1	-6.2716	-1.516387988	-1.8026	-0.758330632	-6.4878	-0.59570721	-4.854	2.644800008	-0.95680861	0.491384172
LmxM.34.2490.1	-7.3269	-0.262607431	-6.6884	-0.116911007	-6.9412	-0.195169941	-6.9855	0.321546933	-0.191562793	0.072915161
LmxM.34.2510.1	-6.7689	-1.358601947	-6.947	-0.638141826	-6.2752	-1.419468562	-6.6637	0.348036047	-1.138737445	0.434595406
LmxM.34.2520.1	-8.2231	-5.983840324	-6.9491	-0.173449479	-7.3141	-4.491835063	-7.495433333	0.656071896	-3.549708289	3.017592184
LmxM.34.2530.1	-3.664	-0.063544853	-3.7023	-0.183277429	-5.5144	-0.063213206	-4.293566667	1.057446095	-0.103345163	0.069223572
LmxM.34.2540.1	-7.0781	-0.434071432	-8.2404	-6.169082713	-7.4468	-1.299453748	-7.588433333	0.593953132	-2.634202631	3.091723554
LmxM.34.2550.1	-3.9402	-0.062776151	-6.5069	-0.332516564	-4.6698	-0.077284549	-5.038966667	1.322573341	-0.157525755	0.151720008
LmxM.34.2560.1	-7.7041	-0.489787464	-6.7224	-0.495389776	-6.6606	-0.389602302	-7.029033333	0.585440914	-0.458259848	0.059525124
LmxM.34.2570.1	-8.1367	-1.592397077	-6.9787	-1.929885497	-7.6446	-2.383378821	-7.586666667	0.581169685	-1.968553798	0.396906108
LmxM.34.2580.1	-6.9732	-0.841869826	-4.7497	-0.06532499	-5.6162	-0.356697912	-5.7797	1.120730677	-0.421297576	0.392282179
LmxM.34.2590.1	-5.9808	-0.362399027	-7.3208	-0.749135418	-7.875	-4.385970562	-7.058866667	0.973886653	-1.832501669	2.219807154
LmxM.34.2610.1	-7.3366	-0.988991067	-7.1372	-0.301941583	-6.8906	-0.316294564	-7.121466667	0.223415875	-0.535742405	0.392590454
LmxM.34.2620.1	-7.4604	-6.677337126	-7.6276	-4.328927692	-8.0148	-2.160685337	-7.700933333	0.28438209	-4.388983385	2.258924713
LmxM.34.2630.1	-7.1147	-0.418253482	-7.1101	-0.108658589	-7.0731	-0.743738087	-7.0993	0.02280614	-0.423550053	0.317572878
LmxM.34.2640.1	-7.2291	-0.085711031	-7.4988	-0.771864732	-6.3307	-0.524230259	-7.019533333	0.61159876	-0.460602007	0.347473943
LmxM.34.2650.1	-7.4957	-0.141780234	-7.9385	-1.78493029	-7.3529	-3.20769435	-7.5957	0.305338894	-1.711468291	1.534276651
LmxM.34.2660.1	-7.2769	-0.755916691	-6.2704	-0.033303759	-5.9697	-0.054437241	-6.505666667	0.68462089	-0.28121923	0.411235839
LmxM.34.2680.1	-8.1538	-2.069694116	-7.4821	-0.773960114	-7.0074	-0.228317216	-7.547766667	0.576014169	-1.023990482	0.945808443
LmxM.34.2690.1	-7.6653	-0.602262741	-7.8924	-2.825516878	-7.599	-3.700516183	-7.7189	0.153868808	-2.376098601	1.597271482
LmxM.34.2700.1	-6.4998	-0.021277187	-7.2371	-1.689101525	-7.4472	-2.39828447	-7.061366667	0.497547328	-1.369554394	1.220296555
LmxM.34.2710.1	-7.078	-0.666278598	-6.0624	-0.38748708	-7.1326	-0.255563311	-6.757666667	0.602737168	-0.436442996	0.209688514
LmxM.34.2720.1	-6.6316	-0.032167389	-7.5546	-0.78796613	-7.0918	-1.676042019	-7.092666667	0.46150061	-0.832058513	0.822823829
LmxM.34.2725.1	-8.5373	-2.972562817	-7.6432	-1.824085836	-6.2494	-0.842852782	-7.476633333	1.153009082	-1.879833812	1.065948914
LmxM.34.2730.1	-7.6166	-0.528281871	-7.2821	-1.175859453	-6.2072	-3.404672032	-7.0353	0.736399871	-1.702937786	1.508894882
LmxM.34.2740.1	-8.3122	-1.923249379	-8.5087	-3.071209011	-7.6491	-1.612681579	-8.156666667	0.450412037	-2.20237999	0.768284447
LmxM.34.2750.1	-6.8296	-0.913189065	-6.5416	-0.051847728	-6.5198	-5.160491829	-6.630333333	0.17291389	-2.041842874	2.734950768
LmxM.34.2760.1	-5.3425	-0.327004482	-6.2352	-0.737711179	-5.2963	-0.320576202	-5.624666667	0.529241744	-0.461763954	0.23899892
LmxM.34.2770.1	-5.8114	-0.047129717	-5.7811	-0.062083164	-5.9485	-0.268799377	-5.847	0.08919759	-0.126004086	0.123890164
LmxM.34.2780.1	-5.6922	-0.093063239	-7.907	-1.50475511	-6.0112	-1.858148718	-6.5368	1.197299578	-1.151989022	0.933924313
LmxM.34.2790.1	-7.7361	-1.757793851	-8.3682	-4.653881606	-7.287	-1.42631525	-7.7971	0.543175027	-2.612663569	1.775499316
LmxM.34.2800.1	-6.4662	-1.102403302	-6.3891	-0.055981185	-5.3131	-0.00400181	-6.056133333	0.644639437	-0.387462099	0.619702474
LmxM.34.2810.1-LmxM.34.2810b.1	-7.6763	-1.949923251	-8.1504	-3.493052835	-7.3407	-0.814920017	-7.722466667	0.406819423	-2.085965368	1.344239354
LmxM.34.2820.1	-7.5638	-0.901742158	-7.9293	-2.376844831	-6.759	-0.64081621	-7.417366667	0.598734134	-1.306467733	0.936109468
LmxM.34.2830.1	-5.1322	-0.039117655	-6.5946	-0.066095051	-5.6834	-0.157173991	-5.8034	0.738548197	-0.087462233	0.061860666
LmxM.34.2840.1	-11.423	-11.04407376	-6.8845	-0.620689567	-7.9528	-2.204499011	-8.753433333	2.37281602	-4.623087446	5.61684182
LmxM.34.2850.1	-4.0467	-1.033185653	-2.877	-0.066125258	-4.629	-0.148001163	-3.8509	0.892260741	-0.415770691	0.536261915
LmxM.34.2860.1	-7.4057	-0.042501373	-6.7641	-0.187066465	-7.0434	-1.811168673	-7.071066667	0.321693524	-0.680245504	0.98207188
LmxM.34.2870.1	-7.4968	-0.112771097	-7.2826	-0.679873513	-6.7668	-0.781727197	-7.182066667	0.375240208	-0.524790602	0.360435289
LmxM.34.2880.1	-7.7983	-0.623598473	-7.1346	-0.499626231	-5.3661	-0.185113295	-6.766333333	1.257224906	-0.436112666	0.226037149
LmxM.34.2890.1	-7.9649	-1.038836037	-7.805	-1.744583867	-7.3361	-2.084180839	-7.702	0.326808981	-1.622533581	0.533252889
LmxM.34.2900.1	-7.2562	-0.554209743	-6.7949	-0.584025054	-6.8051	-0.671416259	-6.952066667	0.263436564	-0.603217019	0.060914616
LmxM.34.2910.1	-5.5144	-0.236962427	-2.5134	-0.076660628	-5.1377	-0.209294678	-4.3885	1.634770849	-0.174305911	0.08568738
LmxM.34.2920.1	-7.6312	-0.404725508	-7.1433	-0.231938508	-7.4365	-2.327131168	-7.403666667	0.245601554	-0.987931728	1.162994064
LmxM.34.2930.1	-3.2816	-0.042635104	-5.2001	-0.264772457	-4.2986	-0.010439511	-4.2601	0.959829282	-0.105949024	0.138483938
LmxM.34.2940.1	-6.2166	-0.328344301	-7.6982	-1.824085836	-7.2308	-0.875168995	-7.048533333	0.75743019	-1.00919971	0.756824854
LmxM.34.2950.1	-6.9656	-0.221034523	-6.8063	-0.061661508	-6.2236	-0.197500695	-6.665166667	0.390614853	-0.160065575	0.086028952
LmxM.34.2960.1	-8.439	-6.498896185	-6.5866	-2.236163541	-6.82	-2.450557539	-7.281866667	1.008879107	-3.728539088	2.401593227
LmxM.34.2970.1	-8.1935	-1.937823013	-7.221	-0.245950573	-7.2406	-2.984502431	-7.5517	0.555901493	-1.722758672	1.381884971
LmxM.34.2980.1	-5.1943	-0.004088615	-4.542	-0.143261252	-4.4548	-0.00346663	-4.730366667	0.404136813	-0.050272166	0.080531512
LmxM.34.2990.1	-7.0894	-0.970412834	-6.3173	-2.504141137	-6.4305	-1.001125741	-6.6124	0.416953607	-1.491893237	0.876766889
LmxM.34.3000.1	-6.2724	-0.322090407	-6.8258	-0.335062123	-7.3902	-2.48221032	-6.829466667	0.558909021	-1.046454283	1.243418117
LmxM.34.3020.1	-7.2342	-0.034707008	-7.6996	-1.10621844	-6.9503	-2.181411176	-7.2947	0.378295929	-1.107445541	1.07335261
LmxM.34.3030.1	-6.7984	-0.562964065	-7.1634	-0.368513844	-7.9798	-2.542962618	-7.313866667	0.604902185	-1.158146842	1.203220167
LmxM.34.3040.1	-8.3499	-2.894643749	-7.2375	-3.051100179	-6.8898	-0.148001163	-7.4924	0.7626949	-2.031248364	1.632814952
LmxM.34.3050.1	-6.9166	-0.753020421	-5.6827	-0.238799844	-5.7969	-0.058142481	-6.132066667	0.681820961	-0.349987582	0.360535536
LmxM.34.3060.1	-7.3711	-0.07641722	-5.6896	-1.742072144	-5.4766	-0.688752663	-6.1791	1.037781408	-0.835747342	0.842500539
LmxM.34.3070.1	-7.5166	-0.8462206	-6.5897	-1.132166779	-7.3743	-5.127891488	-7.1602	0.499164312	-2.368759622	2.393751823
LmxM.34.3080.1	-8.1868	-1.642819625	-7.6265	-1.916643646	-6.5763	-0.274808546	-7.4632	0.817574296	-1.278090606	0.879588578
LmxM.34.3090.1	-6.1856	-0.246669311	-6.7404	-0.310879789	-5.9134	-0.416615709	-6.2798	0.421470616	-0.324721603	0.085814576
LmxM.34.3100.1	-5.6399	-2.298034052	-3.9892	-0.255597758	-4.9546	-0.041387432	-4.861233333	0.829301286	-0.865006414	1.245651506
LmxM.34.3110.1	-7.169	-0.174849379	-6.7808	-0.081858052	-6.6877	-0.091279305	-6.879166667	0.255283026	-0.115995579	0.051186105
LmxM.34.3120.1	-7.9699	-4.388657623	-7.5087	-0.772899717	-7.0955	-2.459496541	-7.5247	0.437419524	-2.540351294	1.809234487
LmxM.34.3130.1	-6.0806	-0.042501373	-6.6363	-0.27226248	-6.0586	-0.001833387	-6.2585	0.327369256	-0.105532413	0.145817206
LmxM.34.3140.1	-5.8325	-0.838512137	-7.2563	-0.906061284	-6.2733	-0.403999932	-6.454033333	0.728903295	-0.716191118	0.272466923
LmxM.34.3150.1	-7.9538	-1.726138024	-6.6948	-0.245950573	-7.5419	-1.469289978	-7.396833333	0.641913938	-1.147126192	0.790936693
LmxM.34.3160.1	-5.7026	-0.461640632	-4.9686	-0.477944251	-3.8008	-0.645525271	-4.824	0.959110359	-0.528370051	0.10178635
LmxM.34.3170.1	-6.8097	-0.345912801	-7.8697	-1.935061979	-7.0643	-0.470408904	-7.2479	0.553336896	-0.917127895	0.883751758
LmxM.34.3180.1	-8.1837	-3.399730246	-7.5307	-3.029146346	-6.3318	-1.932526487	-7.348733333	0.939264235	-2.78713436	0.762954172
LmxM.34.3190.1	-5.2818	-0.057752007	-7.0014	-0.284774332	-6.7086	-0.009088693	-6.3306	0.920010348	-0.117205011	0.147144954
LmxM.34.3200.1	-6.9228	-0.298442072	-6.8886	-0.070663466	-5.5885	-0.058683311	-6.466633333	0.760678002	-0.142596283	0.135099272
LmxM.34.3210.1	-3.1713	-0.032167389	-4.1244	-0.029470252	-4.9539	-0.111617166	-4.0832	0.892013884	-0.057751602	0.046668435
LmxM.34.3220.1	-8.199	-1.718521323	-7.8565	-1.68121463	-7.1507	-0.945332088	-7.7354	0.534539175	-1.448356014	0.436030675
LmxM.34.3230.1	-6.7054	-0.154297199	-7.3052	-2.175598721	-6.5858	-0.288469852	-6.865466667	0.385486826	-0.872788591	1.130259374
LmxM.34.3240.1	-6.5296	-0.522509173	-6.7516	-1.290356455	-4.8416	-0.487641621	-6.040933333	1.044567534	-0.766835749	0.453717294
LmxM.34.3250.1	-4.7827	-0.223121166	-5.2245	-0.184883684	-5.5603	-1.653082812	-5.189166667	0.390002273	-0.687029221	0.836845375
LmxM.34.3260.1	-7.4287	-0.987016634	-7.4012	-0.946805233	-7.4052	-1.116160255	-7.4117	0.014857658	-1.016660707	0.088483666
LmxM.34.3270.1	-7.3938	-2.493783993	-7.0262	-1.254461465	-6.9003	-3.170978553	-7.106766667	0.256425044	-2.306408004	0.971901105
LmxM.34.3280.1-LmxM.34.3290.1	-3.1334	-0.106140796	-3.8023	-0.127856807	-4.5229	-0.165563841	-3.819533333	0.694910284	-0.133187148	0.030067989
LmxM.34.3300.1	-6.9998	-0.083982034	-7.4005	-0.334388931	-7.2184	-0.809473632	-7.206233333	0.200626876	-0.409281532	0.368498563
LmxM.34.3310.1	-7.2166	-0.160943387	-7.2618	-0.453280834	-7.0345	-0.873872927	-7.170966667	0.120325074	-0.496032383	0.358382343
LmxM.34.3320.1	-6.1233	-0.25899475	-7.7468	-1.109607786	-6.4481	-0.018614929	-6.772733333	0.859056554	-0.462405822	0.573235032
LmxM.34.3330.1-LmxM.34.3330a.1	-5.0445	-0.780685862	-7.6731	-4.592832187	-6.383	-0.388298807	-6.366866667	1.314374263	-1.920605619	2.322517605
LmxM.34.3340.1	-6.5141	-0.023035214	-7.0559	-0.205862822	-6.2731	-0.060186683	-6.614366667	0.400916467	-0.096361573	0.096633072
LmxM.34.3350.1	-5.844	-0.593702801	-4.9861	-0.008783845	-6.4276	-0.508978135	-5.752566667	0.725086618	-0.37048826	0.316096711
LmxM.34.3360.1	-7.6376	-2.48713599	-7.0804	-0.359101479	-7.3414	-1.519941731	-7.353133333	0.278785246	-1.455393067	1.065484687
LmxM.34.3370.1	-7.4965	-0.513790208	-7.8059	-3.168901051	-6.0358	-0.549155627	-7.112733333	0.945394702	-1.410615629	1.522822511
LmxM.34.3380.1	-5.7634	-0.050128944	-5.7848	-0.066502897	-5.5969	-0.152676508	-5.715033333	0.10286449	-0.08976945	0.055090835
LmxM.34.3390.1	-6.2901	-0.173124115	-5.3283	-0.610697523	-4.8092	-0.082698103	-5.475866667	0.75139746	-0.288839914	0.282379986
LmxM.34.3400.1	-6.6436	-0.198477094	-6.4637	-0.118366701	-6.7741	-0.650951833	-6.627133333	0.155853788	-0.322598543	0.287169516
LmxM.34.3410.1	-6.0728	-0.012097079	-6.6499	-0.271583126	-5.8106	-0.00500038	-6.177766667	0.42938284	-0.096226862	0.151904428
LmxM.34.3420.1	-5.8758	-0.691359537	-8.1595	-2.250714605	-7.5725	-1.489038081	-7.2026	1.185934623	-1.477037408	0.779746798
LmxM.34.3430.1	-8.4705	-2.685848757	-5.4067	-0.246463921	-8.1505	-4.636517144	-7.342566667	1.684127315	-2.522943274	2.199555744
LmxM.34.3440.1	-5.1229	-0.449335701	-6.9409	-0.658560702	-6.9515	-0.768174406	-6.338433333	1.052696088	-0.625356936	0.161991968
LmxM.34.3450.1	-6.4645	-0.422520414	-6.0039	-1.253257284	-7.0821	-1.362565957	-6.516833333	0.54100175	-1.012781219	0.51409431
LmxM.34.3460.1	-6.1647	-0.1477614	-4.7639	-0.028675338	-4.2907	-0.265830171	-5.0731	0.974511406	-0.147422303	0.11857778
LmxM.34.3470.1	-7.1443	-2.214508036	-6.8069	-1.086078518	-3.2005	-0.350559284	-5.717233333	2.186074037	-1.217048613	0.938850953
LmxM.34.3480.1	-7.8623	-2.749620471	-7.0895	-0.764027917	-7.082	-3.262711278	-7.3446	0.448357034	-2.258786556	1.319675371
LmxM.34.3490.1	-2.6239	-0.08738079	-4.8932	-0.01377112	-6.4217	-0.009088693	-4.646266667	1.910903782	-0.036746868	0.043912719
LmxM.34.3500.1	-5.5834	-0.022024087	-4.414	-0.16498143	-5.5185	-0.122145835	-5.171966667	0.657219981	-0.103050451	0.073366721
LmxM.34.3510.1	-6.9485	-0.008725786	-5.5058	-0.160040413	-5.6322	-0.102929997	-6.028833333	0.798958274	-0.090565398	0.076411331
LmxM.34.3520.1	-7.9569	-1.265726099	-7.3843	-0.437681855	-7.4867	-1.362565957	-7.6093	0.3053535	-1.021991304	0.508338114
LmxM.34.3530.1	-7.3408	-0.244189468	-6.3122	-0.216199738	-6.1846	-2.070663466	-6.612533333	0.633916156	-0.843684224	1.062687349
LmxM.34.3540.1	-5.9651	-0.351571373	-6.8773	-0.079813429	-6.6916	-1.703736433	-6.511333333	0.482078068	-0.711707078	0.869801573
LmxM.34.3550.1	-6.5442	-0.178648973	-6.4921	-0.253566835	-6.5296	-0.141509674	-6.521966667	0.026875702	-0.191241827	0.057080091
LmxM.34.3560.1	-7.6938	-3.201443438	-6.4495	-1.090587855	-7.6001	-2.544813521	-7.2478	0.692933684	-2.278948271	1.080250467
LmxM.34.3570.1	-5.9934	-0.575163885	-5.4305	-0.004696395	-5.5882	-0.242225723	-5.6707	0.290376979	-0.274028668	0.286560395
LmxM.34.3580.1	-7.5567	-1.662368822	-6.6638	-0.306394844	-7.1112	-1.529156017	-7.110566667	0.446450337	-1.165973228	0.747390568
LmxM.34.3590.1	-6.8264	-0.516903977	-7.678	-1.677610317	-5.3663	-0.669349821	-6.623566667	1.169121569	-0.954621371	0.630749312
LmxM.34.3600.1	-7.6386	-0.29302306	-7.041	-0.335735628	-7.1569	-0.245334797	-7.278833333	0.316910466	-0.291364495	0.045223232
LmxM.34.3620.1	-8.0858	-5.821737915	-8.0707	-2.065883621	-8.8541	-4.611332124	-8.336866667	0.44800083	-4.166317887	1.917065107
LmxM.34.3630.1	-8.0536	-5.651160258	-6.2932	-0.97179864	-7.0668	-6.219686541	-7.137866667	0.882349077	-4.280881813	2.879814077
LmxM.34.3640.1	-7.9275	-0.913134728	-7.034	-4.301529017	-6.5262	-2.446698484	-7.162566667	0.709441656	-2.553787409	1.696733624
LmxM.34.3650.1	-8.2112	-3.735177761	-8.1379	-2.685199082	-7.2255	-0.874877939	-7.8582	0.54915862	-2.431751594	1.44689512
LmxM.34.3660.1	-7.9131	-2.322793972	-6.1181	-0.195946441	-6.0942	-0.83827997	-6.708466667	1.043311508	-1.119006794	1.090860104
LmxM.34.3670.1	-7.7167	-5.533492946	-7.6683	-8.612404529	-6.9648	-2.507254632	-7.449933333	0.420834176	-5.551050703	3.052612819
LmxM.34.3690.1	-6.8939	-0.629634817	-6.9885	-3.632789988	-6.3071	-0.471888817	-6.729833333	0.36914075	-1.578104541	1.781156974
LmxM.34.3700.1	-6.8234	-2.318181956	-6.4395	-3.193106814	-8.4845	-9.627787821	-7.249133333	1.086941996	-5.046358864	3.991677823
LmxM.34.3710.1	-6.513	-0.706394089	-7.3201	-0.27245415	-7.7132	-4.617870642	-7.1821	0.611884801	-1.865572961	2.393414478
LmxM.34.3720.1	-7.5212	-1.489159576	-8.0011	-4.439715473	-7.0511	-0.537026326	-7.524466667	0.475008424	-2.155300458	2.034834981
LmxM.34.3730.1	-7.2224	-0.720065215	-7.0974	-0.157431414	-6.8168	-0.069694116	-7.045533333	0.207714837	-0.315730248	0.35290159
LmxM.34.3740.1	-6.7704	-0.079020773	-5.8443	-0.04089757	-6.7156	-0.078396101	-6.443433333	0.519587647	-0.066104815	0.021832348
LmxM.34.3750.1	-6.5199	-0.005420276	-4.855	-0.006854633	-6.7133	-0.447190136	-6.0294	1.021646911	-0.153155015	0.254642895
LmxM.34.3770.1	-8.249	-1.806770749	-8.0926	-2.111352203	-6.5309	-3.431193476	-7.624166667	0.950020654	-2.449772143	0.863471679
LmxM.34.3790.1-LmxM.34.3800.1	-1.4251	-0.011500717	-1.0678	-0.045282552	-2.0165	-0.007724635	-1.503133333	0.47913967	-0.021502635	0.020680378
LmxM.34.3810.1	-8.1538	-1.638321461	5.5532	-9.393476661	-7.2409	-1.039725546	-3.2805	7.663813566	-4.023841223	4.659862425
LmxM.34.3820.1	-7.314	-0.36126812	-7.989	-2.65226632	-6.6978	-0.211581557	-7.3336	0.645823103	-1.075038666	1.367968137
LmxM.34.3830.1	-7.3371	-0.348004621	-5.5339	-0.06202292	-7.6447	-2.346151189	-6.838566667	1.140294161	-0.918726243	1.24442873
LmxM.34.3840.1	-5.6132	-0.262174816	-4.8414	-0.031621659	-5.1125	-0.429012548	-5.189033333	0.391550537	-0.240936341	0.199544943
LmxM.34.3850.1	-6.3392	-1.26409662	-6.1828	-0.458088734	-5.8186	-0.338305118	-6.113533333	0.267122619	-0.686830157	0.50350219
LmxM.34.3860.1	-7.8278	-2.939648195	-6.7381	-1.6041475	-7.3867	-0.980824739	-7.317533333	0.548132779	-1.841540144	1.000756606
LmxM.34.3870.1	-8.134	-3.875989558	-7.2282	-0.208110931	-7.8799	-2.495816931	-7.747366667	0.467217533	-2.193305807	1.852557189
LmxM.34.3880.1	-4.4071	-0.005521648	-3.4251	-0.001241252	-4.873	-0.004812191	-4.235066667	0.739121237	-0.003858364	0.002294077
LmxM.34.3900.1	-7.7941	-0.755259044	-6.9059	-0.22956841	-6.8016	-0.1477614	-7.1672	0.54541024	-0.377529618	0.329670648
LmxM.34.3920.1	-8.1497	-1.56708334	-7.2563	-0.015359614	-6.8785	-0.0195213	-7.428166667	0.652794741	-0.533988085	0.894689155
LmxM.34.3925.1	-7.4464	-0.132989188	-7.3604	-0.463071799	-5.9498	-0.132451406	-6.918866667	0.840337226	-0.242837464	0.190728718
LmxM.34.3930.1	-7.015	-0.348739313	-6.3454	-0.128077518	-6.6984	-1.657354236	-6.686266667	0.334964854	-0.711390355	0.826624857
LmxM.34.3940.1	-7.089	-0.436627068	-7.1892	-0.902524041	-7.455	-1.79545859	-7.2444	0.1891409	-1.0448699	0.690508895
LmxM.34.3950.1	-7.1376	-0.379901608	-6.0722	-0.108658589	-6.7541	-0.328199395	-6.654633333	0.539619777	-0.272253197	0.144016238
LmxM.34.3960.1	-6.9475	-0.625400049	-7.2391	-0.370358949	-7.317	-4.818681141	-7.167866667	0.194777317	-1.938146713	2.497873182
LmxM.34.3960.1-LmxM.34.4010.1	0.57496	-8.113425818	-7.4963	-3.066246092	-5.9224	-1.585539694	-4.281246667	4.278591789	-4.255070535	3.422470157
LmxM.34.3970.1	-6.271	-0.26397535	-7.188	-0.078594138	-5.9977	-1.552918097	-6.485566667	0.623484293	-0.631829195	0.803053623
LmxM.34.3980.1	-7.4919	-0.388355457	-6.8755	-0.310879789	-5.7307	-0.101040983	-6.699366667	0.893713362	-0.266758743	0.148651948
LmxM.34.3990.1	-5.2438	-0.370135174	-6.2984	-0.002628097	-6.7036	-0.014543288	-6.081933333	0.753589658	-0.129102187	0.20882569
LmxM.34.4000.1	-8.3042	-2.024854095	-6.0517	-0.389224357	-7.5789	-5.25859083	-7.3116	1.149793908	-2.557556427	2.478005508
LmxM.34.4010.1	-7.0431	-0.134857164	-7.2674	-0.40491651	-7.0873	-0.251178138	-7.1326	0.118813678	-0.263650604	0.135461007
LmxM.34.4020.1	-7.6244	-0.946165759	-6.6593	-0.501830845	-7.0612	-0.860451922	-7.114966667	0.48479134	-0.769482842	0.235722101
LmxM.34.4030.1	-8.0658	-1.642819625	-5.516	-0.421128896	-5.2183	-0.03017721	-6.2667	1.565160353	-0.69804191	0.841227973
LmxM.34.4040.1	-7.7067	-1.389677904	-7.2817	-3.326711336	-6.9836	-0.545129253	-7.324	0.363401114	-1.753839498	1.426099566
LmxM.34.4045.1	-7.9496	-6.634509018	-6.3514	-0.851287115	-7.2924	-0.582187982	-7.1978	0.803288665	-2.689328038	3.41927526
LmxM.34.4050.1	-7.2285	-0.079569488	-7.4383	-0.40937403	-6.9303	-0.159025241	-7.199033333	0.255278697	-0.215989586	0.17212339
LmxM.34.4060.1	-7.8142	-0.555248134	-6.965	-1.515150366	-6.0848	-1.032359181	-6.954666667	0.864746306	-1.03425256	0.479953917
LmxM.34.4070.1	-6.0247	-0.134065353	-6.7897	-0.058788496	-6.5413	-1.293747957	-6.4519	0.390256992	-0.495533936	0.692297529
LmxM.34.4080.1	-7.8659	-1.066548221	-6.0258	-1.298601763	-6.9312	-0.021584687	-6.940966667	0.920088878	-0.795578224	0.680265909
LmxM.34.4090.1	-2.8479	-0.198493649	-1.6514	-0.002859368	-3.6158	-0.021042945	-2.705033333	0.989962122	-0.074131987	0.108083429
LmxM.34.4100.1	-7.106	-3.779224303	-5.8893	-0.267305328	-6.3002	-0.43372063	-6.431833333	0.618938788	-1.493416753	1.981315378
LmxM.34.4110.1	-7.0898	-1.254495885	-7.4445	-0.955563912	-6.7245	-0.081049011	-7.086266667	0.360013004	-0.763702936	0.609796988
LmxM.34.4120.1	-7.671	-4.007939316	-7.5963	-1.216317058	-5.8993	-0.083859705	-7.055533333	1.002023784	-1.769372026	2.019654066
LmxM.34.4125.1	-7.8449	-0.614491653	-6.6183	-1.739757504	-7.5722	-5.767918893	-7.345133333	0.644054612	-2.70738935	2.709554691
LmxM.34.4130.1	-5.9515	-0.018001258	-6.6104	-0.032816634	-4.8665	-0.066563329	-5.809466667	0.880583275	-0.039127074	0.024888449
LmxM.34.4140.1	-7.7513	-0.702914258	-7.188	-0.427867036	-7.7467	-1.505246478	-7.562	0.323901667	-0.878675924	0.559781866
LmxM.34.4150.1	-7.1116	-0.998558026	-5.6248	-0.297094272	-7.0902	-1.34890467	-6.608866667	0.852293901	-0.881518989	0.535583682
LmxM.34.4160.1	-8.7561	-4.002911409	-7.361	-0.761164236	-7.8284	-2.01187887	-7.981833333	0.710093193	-2.258651505	1.63490175
LmxM.34.4170.1	-4.6793	-0.562665714	-6.717	-0.195615965	-7.3583	-0.68693994	-6.251533333	1.398840471	-0.48174054	0.255463256
LmxM.34.4180.1	-7.6779	-0.254530306	-7.2103	-0.795508671	-6.7881	-0.365890034	-7.225433333	0.445092994	-0.471976337	0.285666108
LmxM.34.4190.1	-6.6955	-1.293995566	-7.7303	-1.161685539	-6.2426	-1.531781638	-6.889466667	0.762581224	-1.329154248	0.187536344
LmxM.34.4200.1	-7.8538	-2.361193993	-7.5044	-1.795859283	-6.5968	-0.647987305	-7.318333333	0.648828061	-1.601680194	0.872953852
LmxM.34.4210.1	-6.5255	-1.344538256	-7.3711	-2.82459676	-7.8612	-2.147585599	-7.2526	0.675688767	-2.105573538	0.740923109
LmxM.34.4220.1	-7.9185	-0.947584106	-9.0365	-5.64819078	-5.9263	-0.576884426	-7.6271	1.575443265	-2.390886437	2.826991024
LmxM.34.4230.1	-6.6564	-0.105954467	-4.8658	-0.216199738	-5.2299	-0.009088693	-5.584033333	0.946371969	-0.110414299	0.103627524
LmxM.34.4240.1	-8.0586	-4.725279135	-7.3987	-1.276834657	-6.9954	-0.337685106	-7.484233333	0.53673599	-2.113266299	2.310294085
LmxM.34.4250.1	-4.9927	-0.649072837	-6.0421	-0.297768015	-4.9625	-1.496468077	-5.332433333	0.614774831	-0.81443631	0.616221769
LmxM.34.4260.1	-7.3502	-0.513790208	-6.3061	-0.334388931	-6.3363	-0.19144196	-6.6642	0.594285293	-0.346540366	0.16151731
LmxM.34.4270.1	-6.8047	-0.452175109	-6.8407	-0.594922545	-6.8785	-0.710425184	-6.8413	0.036903658	-0.585840946	0.129364338
LmxM.34.4280.1	-7.1178	-0.618096485	-6.8513	-0.269947022	-6.9336	-1.691429429	-6.967566667	0.136458284	-0.859824312	0.740930034
LmxM.34.4290.1	-5.2361	-0.489281081	-3.4049	-0.241901535	-2.7593	-0.17379119	-3.8001	1.284823661	-0.301657936	0.166016832
LmxM.34.4300.1	-6.9848	-0.324563419	-6.8727	-0.550042516	-5.4805	-0.056416185	-6.446	0.838024039	-0.310340707	0.24712032
LmxM.34.4310.1	-6.206	-0.122035928	-6.4689	-0.765130848	-7.221	-1.457236786	-6.631966667	0.526782026	-0.781467854	0.667750332
LmxM.34.4320.1	-4.4228	-0.059946038	-4.4595	-0.301283667	-4.07	-0.543172828	-4.317433333	0.215067811	-0.301467511	0.241613448
LmxM.34.4330.1	-6.1102	-0.133653784	-5.7502	-0.067742248	-4.5542	-0.073302182	-5.471533333	0.814570644	-0.091566071	0.036554888
LmxM.34.4340.1	-8.0658	-1.185671073	-6.9683	-0.117912617	-6.8559	-0.380051801	-7.296666667	0.668455685	-0.561211831	0.556454174
LmxM.34.4350.1	-7.4127	-2.544476817	-8.1322	-3.276205559	-7.2703	-1.154923497	-7.605066667	0.462029873	-2.325201958	1.07750661
LmxM.34.4360.1	-2.5019	-0.35322905	-3.3803	-0.280229523	-4.086	-0.291592017	-3.322733333	0.793617441	-0.308350197	0.039279259
LmxM.34.4370.1	-5.991	-0.034352374	-6.4413	-0.148224978	-5.7957	-1.807275576	-6.076	0.331086983	-0.663284309	0.992360195
LmxM.34.4380.1	-5.2726	-0.073833542	-5.7641	-0.095404152	-5.6474	-0.044121836	-5.561366667	0.256796346	-0.071119843	0.025748633
LmxM.34.4390.1	-8.297	-2.540946155	-7.608	-1.391872059	-6.8467	-5.518006748	-7.5839	0.725450295	-3.150274987	2.129485404
LmxM.34.4410.1	-7.7582	-0.969932355	-6.4857	-1.673784821	-7.933	-4.732701525	-7.3923	0.789988247	-2.458806233	2.000450429
LmxM.34.4430.1	-7.9853	-2.114972363	-7.4876	-2.139871486	-6.613	-0.823498497	-7.361966667	0.694722695	-1.692780782	0.752923475
LmxM.34.4440.1	-6.9853	-0.060171641	-6.5993	-0.227100878	-6.8785	-0.27064301	-6.821033333	0.199313355	-0.185971843	0.111100168
LmxM.34.4450.1	-8.1804	-2.359119984	-6.9696	-0.067621289	-6.5521	-0.676157277	-7.234033333	0.845744621	-1.034299517	1.186988191
LmxM.34.4470.1	-8.2195	-3.47168874	-8.3211	-3.967972528	-7.3166	-3.068906999	-7.9524	0.552957385	-3.502856089	0.45034238
LmxM.34.4480.1	-7.6054	-0.929280951	-6.9683	-0.67624949	-7.1257	-0.919369622	-7.233133333	0.331859222	-0.841633354	0.143312336
LmxM.34.4490.1	-8.0971	-3.005898236	-7.5922	-1.044836012	-5.7815	-0.188496088	-7.156933333	1.21761802	-1.413076779	1.444347487
LmxM.34.4500.1	-2.577	-0.006202476	-4.8707	-0.009945517	-4.5607	-0.006492287	-4.0028	1.244469457	-0.00754676	0.002082432
LmxM.34.4510.1	-7.4313	-2.792157113	-5.5095	-0.233752569	-5.5022	-0.446659159	-6.147666667	1.111665068	-1.157522947	1.419631624
LmxM.34.4530.1	-7.7328	-1.232870684	-7.0578	-0.588118238	-7.3554	-1.715343736	-7.382	0.338285264	-1.178777553	0.565556258
LmxM.34.4540.1	-8.0287	-1.520521077	-8.2707	-3.505844533	-7.7705	-2.327131168	-8.0233	0.250143719	-2.451165593	0.998456665
LmxM.34.4550.1	-7.4296	-0.275716451	-6.3185	-0.092201754	-5.2016	-0.028999139	-6.316566667	1.114001258	-0.132305781	0.128154624
LmxM.34.4560.1	-6.023	-0.077984879	-7.6192	-2.596317801	-6.9725	-0.078396101	-6.871566667	0.802872508	-0.91756626	1.453841495
LmxM.34.4570.1	-8.5527	-2.444576468	-6.7879	-0.566036399	-8.1237	-2.619004641	-7.821433333	0.920409481	-1.87653917	1.138274761
LmxM.34.4580.1	-6.5839	-0.985416179	-5.896	-0.067742248	-5.4465	-0.15293313	-5.975466667	0.572848936	-0.402030519	0.507019223
LmxM.34.4590.1	-5.2096	-0.006289413	-6.5098	-0.609178259	-7.0646	-0.291592017	-6.261333333	0.952133401	-0.302353229	0.30158845
LmxM.34.4600.1	-7.2919	-0.281018135	-7.0457	-2.632718407	-6.93	-0.233532047	-7.0892	0.184829895	-1.049089529	1.371668345
LmxM.34.4610.1	-8.3694	-4.571064372	-7.716	-1.215378764	-6.9054	-0.955507956	-7.6636	0.73340529	-2.24731703	2.016614611
LmxM.34.4620.1	-7.117	-0.209561572	-7.3713	-0.810789013	-7.0885	-1.20207395	-7.192266667	0.155700878	-0.740808179	0.49994319
LmxM.34.4630.1	-6.4742	-0.026939827	-3.4313	-0.000779266	-5.9699	-0.103689396	-5.2918	1.630850947	-0.04380283	0.053487329
LmxM.34.4640.1	-5.0574	-0.062113287	-5.7386	-0.515583413	-5.3831	-1.619093273	-5.393033333	0.340708619	-0.732263324	0.80078668
LmxM.34.4650.1	-6.2796	-0.055156543	-4.5188	-0.867146818	-2.7773	-0.610234969	-4.525233333	1.751158863	-0.51084611	0.415018868
LmxM.34.4660.1	-2.051	-0.036984652	-3.3515	-2.328434874	-3.0709	-0.003784821	-2.824466667	0.684377165	-0.789734782	1.332656758
LmxM.34.4670.1	-7.1116	-1.317031252	-6.3593	-0.082912012	-7.2352	-0.650227111	-6.902033333	0.474066286	-0.683390125	0.617727621
LmxM.34.4680.1	-7.5719	-0.47050885	-7.4484	-1.539813131	-6.3765	-0.680289588	-7.132266667	0.657419579	-0.896870523	0.566598083
LmxM.34.4690.1	-6.501	-0.318074038	-6.8535	-5.29341552	-6.441	-0.036540673	-6.5985	0.222864869	-1.882676744	2.957138737
LmxM.34.4700.1	-7.2981	-1.873925805	-6.6008	-0.880975897	-6.7239	-6.802237249	-6.874266667	0.372175259	-3.185712984	3.171107567
LmxM.34.4710.1	-7.488	-1.410313203	-7.4647	-0.827051715	-7.0068	-0.353689854	-7.319833333	0.271345026	-0.863684924	0.529263374
LmxM.34.4720.1	-5.5282	-0.100267512	-4.7235	-0.083171801	-5.9122	-0.589941166	-5.387966667	0.60663083	-0.257793493	0.2877753
LmxM.34.4730.1	-7.7338	-0.863099911	-6.5434	-0.315863507	-7.3105	-1.748214265	-7.1959	0.603417691	-0.975725894	0.722786713
LmxM.34.4750.1	-8.0672	-1.246532381	-7.3045	-1.218229046	-7.0004	-0.401025066	-7.457366667	0.549583227	-0.955262164	0.480191983
LmxM.34.4760.1	-6.5941	-0.569179503	-6.8596	-0.752072487	-6.3916	-0.329721627	-6.6151	0.234705667	-0.550324539	0.211805794
LmxM.34.4770.1	-8.7194	-4.351840155	-7.5057	-1.144648099	-6.871	-1.052685444	-7.6987	0.939192414	-2.183057899	1.878783287
LmxM.34.4780.1	-7.8534	-2.456325956	-8.058	-1.769010053	-6.6254	-0.710755715	-7.512266667	0.774832016	-1.645363908	0.879329372
LmxM.34.4790.1	-6.2078	-0.833181739	-6.5878	-1.307108643	-7.3477	-2.907251314	-6.714433333	0.580405034	-1.682513899	1.086801721
LmxM.34.4800.1	-7.2937	-0.032580511	-7.0101	-2.510292664	-6.766	-0.777813693	-7.023266667	0.264096277	-1.106895623	1.271214209
LmxM.34.4810.1	-8.0126	-3.066366936	-6.8549	-1.87508961	-7.0455	-1.679596196	-7.304333333	0.62073613	-2.207017581	0.750610022
LmxM.34.4820.1	-5.0334	-0.037961887	-5.6901	-0.01700825	-5.8531	-0.043185017	-5.525533333	0.433922416	-0.032718385	0.013853755
LmxM.34.4830.1	-7.6258	-0.330955087	-6.8214	-1.679411348	-6.4354	-0.861159324	-6.960866667	0.607331255	-0.957175253	0.679336342
LmxM.34.4840.1	-7.3429	-0.713024252	-6.5182	-0.446993455	-5.5488	-0.252638382	-6.469966667	0.898022017	-0.470885363	0.231120974
LmxM.34.4850.1	-7.7618	-0.600402314	-6.7665	-0.211999262	-4.9109	-0.043170151	-6.479733333	1.446922266	-0.285190576	0.285735275
LmxM.34.4860.1	-6.7952	-0.157576235	-6.2531	-0.774009454	-6.0948	-0.369501334	-6.381033333	0.367308104	-0.433695674	0.313190299
LmxM.34.4870.1	-7.4141	-1.154859249	-7.2559	-0.994700627	-6.7601	-2.658902338	-7.143366667	0.341213736	-1.602820738	0.918092564
LmxM.34.4880.1	-7.377	-0.483419992	-7.7714	-3.78271468	-6.8251	-1.072300722	-7.3245	0.475329475	-1.779478464	1.759662362
LmxM.34.4890.1	-7.848	-1.736292494	-7.203	-0.393292473	-6.666	-1.213202929	-7.239	0.591821764	-1.114262632	0.676944718
LmxM.34.4900.1	-7.749	-2.719851346	-6.5401	-1.328036394	-6.9573	-0.330410784	-7.082133333	0.614041793	-1.459432842	1.20012721
LmxM.34.4910.1	-6.8376	-0.522322672	-7.3904	-0.678464372	-7.0208	-1.333770599	-7.082933333	0.281589015	-0.844852548	0.430552788
LmxM.34.4930.1	-6.7805	-0.6747057	-5.0567	-0.084700922	-6.7114	-0.060186683	-6.182866667	0.975900724	-0.273197768	0.347932035
LmxM.34.4940.1	-2.4687	-0.580612127	-5.8175	-1.519858986	-6.5237	-0.563411706	-4.936633333	2.166264253	-0.88796094	0.547307335
LmxM.34.4950.1	-7.042	-0.154971685	-5.6771	-0.048397286	-6.4281	-0.486751829	-6.3824	0.683596643	-0.230040267	0.228615716
LmxM.34.4960.1	-7.5532	-1.333988804	-7.5539	-1.61922623	-5.2814	-0.134144515	-6.796166667	1.311826461	-1.02911985	0.788083583
LmxM.34.4970.1	-6.6915	-0.004609553	-6.4876	-0.383454097	-6.3714	-0.052879983	-6.516833333	0.162039944	-0.146981211	0.206208821
LmxM.34.4990.1	-6.7081	-3.413899181	-6.6174	-1.07963047	-4.9093	-1.535039042	-6.078266667	1.013370082	-2.009522898	1.237357588
LmxM.34.5000.1	-7.5416	-0.298530787	-6.4421	-0.101892282	-7.1507	-1.37834428	-7.0448	0.557347441	-0.59292245	0.687264334
LmxM.34.5010.1	-7.4166	-1.720421732	-7.8952	-2.707076932	-7.6057	-1.55579942	-7.639166667	0.241048757	-1.994432695	0.622632704
LmxM.34.5020.1	-5.1014	-0.281018135	-6.0617	-1.394676353	-5.2841	-0.160427332	-5.4824	0.509937437	-0.612040607	0.680459087
LmxM.34.5030.1	-6.6376	-0.2016757	-6.1865	-0.027219133	-6.245	-0.600467936	-6.356366667	0.245305327	-0.276454256	0.293849318
LmxM.34.5040.1	-7.1549	-2.388657623	-6.9303	-3.065158952	-7.2735	-1.920406845	-7.119566667	0.174306894	-2.458074473	0.575524431
LmxM.34.5050.1	-6.7787	-0.913134728	-7.7121	-1.547130495	-7.8713	-3.445613508	-7.454033333	0.590247824	-1.968626244	1.317803549
LmxM.34.5060.1	-4.6083	-0.713118852	-5.4489	-0.430820035	-6.3655	-1.612460993	-5.474233333	0.878873878	-0.91879996	0.61708782
LmxM.34.5070.1	-7.5812	-0.463250794	-6.1979	-0.017767548	-4.1781	-0.04672731	-5.985733333	1.711441914	-0.175915217	0.249260842
LmxM.34.5080.1	-6.068	-0.023460392	-7.935	-2.854126938	-6.678	-0.191524333	-6.893666667	0.952001225	-1.023037221	1.587995131
LmxM.34.5090.1	-6.6327	-0.023988373	-4.6167	-0.181771142	-5.8824	-0.295747731	-5.7106	1.018921209	-0.167169082	0.136466854
LmxM.34.5100.1	-6.068	-0.681284032	-5.5701	-0.209511525	-3.9115	-3.252775893	-5.1832	1.129111053	-1.381190484	1.637915225
LmxM.34.5110.1	-7.092	-0.133653784	-7.2267	-0.385601105	-7.0039	-0.833156036	-7.107533333	0.112209284	-0.450803641	0.354280084
LmxM.34.5120.1	-6.8639	-0.071603145	-5.7922	-0.147202107	-6.323	-0.594639298	-6.326366667	0.535857932	-0.271148183	0.282690072
LmxM.34.5130.1	-6.9853	-0.792057186	-7.3478	-1.72508834	-5.3685	-0.641176169	-6.5672	1.053808726	-1.052773899	0.587108424
LmxM.34.5140.1	-8.0089	-2.700497427	-7.3215	-0.407172245	-5.9593	-0.546624656	-7.096566667	1.043149698	-1.218098109	1.285687577
LmxM.34.5150.1	-5.471	-0.70470015	-6.3454	-0.299364976	-5.2606	-0.020047842	-5.692333333	0.57527306	-0.341370989	0.344253648
LmxM.34.5150.1-LmxM.10.0380.1	-0.72066	-0.026925128	-2.3183	-0.151057637	-5.8981	-0.307322852	-2.97902	2.651204335	-0.161768539	0.140505386
LmxM.34.5160.1	-8.0623	-1.863493592	-7.1103	-0.255735551	-6.7857	-0.310432456	-7.319433333	0.663497892	-0.8098872	0.912859661
LmxM.34.5170.1	-7.2429	-1.797162305	-5.5671	-0.124644553	-6.4788	-0.201360496	-6.4296	0.838982652	-0.707722451	0.944262003
LmxM.34.5180.1	-5.9808	-0.037339934	-6.8458	-0.12571451	-6.956	-1.293747957	-6.5942	0.534069921	-0.4856008	0.701269482
LmxM.34.5190.1	-8.1631	-2.800877358	-7.9805	-4.020644822	-7.1378	-0.974404164	-7.760466667	0.546919577	-2.598642115	1.533156827
LmxM.34.5200.1	-5.3424	-0.187920782	-7.6533	-3.837305279	-7.3523	-1.843681054	-6.782666667	1.25635437	-1.956302372	1.82729704
LmxM.34.5210.1	-5.6747	-0.042739126	-5.0997	-1.051488857	-3.0771	-0.225649372	-4.617166667	1.364371743	-0.439959118	0.537438839
LmxM.34.5220.1	-6.7365	-0.632740776	-6.9681	-0.067621289	-7.3075	-1.641873847	-7.004033333	0.28719097	-0.780745304	0.797494065
LmxM.34.5230.1	-7.4418	-0.323046617	-7.2619	-1.840835858	-6.851	-1.189153862	-7.1849	0.302833139	-1.117678779	0.761414841
LmxM.34.5240.1	-8.638	-2.986330507	-7.3752	-0.970638997	-7.2357	-0.880683668	-7.749633333	0.772503439	-1.612551057	1.19057779
LmxM.34.5250.1	-8.0395	-4.369713826	-7.5787	-1.004508245	-6.9586	-0.0497705	-7.5256	0.542402904	-1.807997524	2.269289283
LmxM.34.5260.1	-2.2425	-0.059750544	-6.0418	-0.144584307	-5.8049	-0.358897945	-4.6964	2.128438233	-0.187744265	0.154173209
LmxM.34.5270.1	-6.2183	-0.006231454	-6.2314	-0.505512705	-6.0029	-0.039621742	-6.150866667	0.128310184	-0.183788633	0.279120962
LmxM.34.5280.1	-6.8378	-0.010047208	-6.5817	-1.004768766	-6.6254	-0.031061395	-6.681633333	0.136997968	-0.34862579	0.56833362
LmxM.34.5300.1	-7.7983	-1.282473817	-5.0352	-1.253154115	-6.886	-0.260428368	-6.573166667	1.407863247	-0.932018767	0.581799071
LmxM.34.5310.1	-8.0763	-2.631198133	-7.4338	-1.456721898	-7.0142	-3.111414543	-7.5081	0.53493408	-2.399778191	0.851274532
LmxM.34.5320.1	-8.0761	-1.608936205	-6.6782	-0.458088734	-6.7933	-1.227489319	-7.182533333	0.77598843	-1.098171419	0.58622079
LmxM.34.5330.1	-6.2137	-0.903306348	-5.9187	-7.638528069	-7.7261	-2.02691043	-6.6195	0.969628238	-3.522914949	3.608230182
LmxM.34.5340.1	-7.7251	-1.261949907	-8.1019	-3.94879776	-6.9657	-2.619625175	-7.597566667	0.578736705	-2.61012428	1.343449123
LmxM.34.5350.1	-7.7729	-1.103735902	-7.188	-0.841378599	-3.9285	-0.295411292	-6.296466667	2.071467259	-0.746841931	0.412371259
LmxM.34.5360.1	-6.7537	-0.436470869	-7.4821	-1.144201612	-7.6091	-1.546118994	-7.281633333	0.461592302	-1.042263825	0.561803547
LmxM.34.5370.1	-7.4389	-0.330610338	-7.2018	-0.748408143	-5.3783	-0.107974309	-6.673	1.127492869	-0.395664263	0.325135178
LmxM.34.5380.1	-7.5279	-0.696166658	-7.0053	-3.405665482	-7.0932	-0.539666323	-7.2088	0.279821747	-1.547166155	1.61140867
LmxM.34.5390.1	-7.6194	-0.561047173	-7.5982	-1.184818087	-6.7315	-0.609332314	-7.316366667	0.506620295	-0.785065858	0.347036377
LmxM.35.2470.1	-5.5984	-0.350375345	-6.5888	-0.131218428	-6.5567	-0.004132019	-6.247966667	0.562770151	-0.161908597	0.175150007
LmxM.35.2500.1	-6.8951	-0.148816656	-5.7712	-0.71484639	-5.2451	-0.057361639	-5.970466667	0.842855506	-0.307008228	0.356146009
LmxM.36.0010.1	-3.9121	-0.067349168	-7.78	-2.569350753	-8.0321	-2.806316555	-6.574733333	2.309350732	-1.814338826	1.517569717
LmxM.36.0010.1-LmxM.30.3190.1	-9.4863	-7.810132185	-5.2126	-6.444607883	-5.5307	-0.651087759	-6.7432	2.380912663	-4.968609276	3.800908864
LmxM.36.0020.1-LmxM.30.3180.1	-7.5844	-2.454110685	-7.2224	-0.388733175	-7.568	-1.807124109	-7.458266667	0.204431048	-1.549989323	1.056425477
LmxM.36.0030.1	-7.9669	-2.413115187	-7.946	-3.205563338	-6.7721	-0.730248678	-7.561666667	0.683864638	-2.116309068	1.264067273
LmxM.36.0040.1	-4.7508	-0.312867627	-5.0775	-0.841378599	-8.1237	-2.619004641	-5.984	1.860220495	-1.257750289	1.208135349
LmxM.36.0050.1	-6.3254	-0.004088615	-5.5339	-0.000851441	-6.0068	-0.042293372	-5.955366667	0.398248796	-0.015744476	0.023048921
LmxM.36.0060.1	-6.8759	-0.023709692	-6.4804	-0.523338356	-6.4244	-0.4170009	-6.593566667	0.246105838	-0.321349649	0.263190181
LmxM.36.0065.1	-7.8478	-2.334316172	-6.9615	-0.166340754	-7.2055	-1.07816763	-7.338266667	0.457823288	-1.192941519	1.088535318
LmxM.36.0070.1	-8.0015	-0.987016634	-7.0727	-6.047684328	-6.7186	-1.398702835	-7.264266667	0.662556747	-2.811134599	2.81048252
LmxM.36.0080.1	-7.1995	-0.262607431	-6.5015	-0.571364464	-6.686	-0.600467936	-6.795666667	0.361691973	-0.47814661	0.187228754
LmxM.36.0090.1	-5.8467	-0.022258488	-5.1122	-1.210696422	-5.8066	-0.008159832	-5.5885	0.412974902	-0.413704914	0.69025089
LmxM.36.0100.1	-6.2279	-0.591505511	-7.7967	-3.952143374	-7.2478	-0.360804889	-7.0908	0.796096797	-1.634817924	2.010175023
LmxM.36.0110.1	-8.1941	-4.085858015	-6.7989	-2.193040843	-6.9138	-0.83827997	-7.302266667	0.774484037	-2.372392943	1.631200837
LmxM.36.0120.1	-7.7864	-1.183801724	-5.4877	-0.316743719	-7.3094	-1.087120242	-6.861166667	1.213132418	-0.862555228	0.47515206
LmxM.36.0130.1	-7.2879	-0.152387863	-7.8938	-5.54193723	-5.2229	-0.244821851	-6.801533333	1.400300362	-1.979715648	3.08532056
LmxM.36.0140.1	-6.9653	-0.59736513	-6.9021	-0.041476516	-7.7404	-2.23005904	-7.2026	0.466819226	-0.956300228	1.137584797
LmxM.36.0150.1	-6.534	-1.831152613	-5.4845	-0.152836891	-6.8534	-0.495186414	-6.290633333	0.716164997	-0.826391973	0.8868251
LmxM.36.0160.1	-8.8922	-7.090810312	-5.772	-1.958925272	-8.02	-3.409799457	-7.5614	1.60985946	-4.153178347	2.64547163
LmxM.36.0170.1	-7.0465	-0.894402372	-7.179	-0.642121491	-7.4341	-1.390282855	-7.219866667	0.197005085	-0.975602239	0.380632921
LmxM.36.0180.1	-5.0443	-0.016351488	-6.9615	-0.018673387	-6.0865	-0.234533147	-6.030766667	0.959814364	-0.089852674	0.125302343
LmxM.36.0200.1	-7.7162	-0.962153941	-6.8411	-0.149616607	-5.9318	-0.615508056	-6.8297	0.892254622	-0.575759534	0.407724403
LmxM.36.0210.1	-6.9967	-0.756574638	-6.477	-0.069073469	-6.1261	-0.607199012	-6.533266667	0.438018885	-0.477615706	0.361605226
LmxM.36.0230.1	-7.5957	-0.208144263	-5.0363	-0.469929258	-6.6866	-0.345931137	-6.439533333	1.297464274	-0.341334886	0.130953007
LmxM.36.0240.1	-5.5559	-2.529489165	-6.8934	-0.604586169	-4.874	-0.111648341	-5.774433333	1.027283653	-1.081907892	1.277640631
LmxM.36.0250.1	-6.3365	-1.116754568	-3.6178	-0.044627675	-4.2541	-0.076173853	-4.736133333	1.422005458	-0.412518699	0.610090084
LmxM.36.0260.1	-8.1565	-2.12834557	-7.0071	-1.265101826	-6.7997	-2.605859064	-7.3211	0.730871781	-1.99976882	0.679563447
LmxM.36.0270.1	-7.4073	-0.19794744	-6.7033	-1.121392354	-7.2261	-0.281123315	-7.112233333	0.36555193	-0.533487703	0.510836046
LmxM.36.0280.1	-6.3888	-1.178012292	-6.8108	-0.688729409	-5.6749	-2.617764375	-6.2915	0.574166936	-1.494835359	1.002784432
LmxM.36.0290.1	-5.9271	-0.161072429	-7.2282	-0.504836993	-7.3202	-0.762803426	-6.825166667	0.779107697	-0.476237616	0.301883241
LmxM.36.0300.1	-7.4015	-0.090971953	-7.6421	-2.634061156	-7.7989	-2.9588131	-7.614166667	0.200167163	-1.894615403	1.57041817
LmxM.36.0310.1	-7.5826	-0.502873085	-7.4408	-1.23575577	-6.0105	-0.254513096	-7.0113	0.869613299	-0.66438065	0.5101694
LmxM.36.0320.1	-2.6284	-0.087334808	-2.3564	-0.070739224	-4.2723	-0.150881433	-3.0857	1.036586065	-0.102985155	0.042301223
LmxM.36.0330.1	-6.2553	-0.037339934	-6.4176	-0.052326363	-5.5943	-0.03144471	-6.089066667	0.436097309	-0.040370336	0.01076561
LmxM.36.0340.1	-4.825	-0.368811883	-5.4392	-0.233769533	-4.8928	-0.18898939	-5.052333333	0.336747047	-0.263856935	0.093610742
LmxM.36.0350.1	-7.9228	-1.901634346	-7.2084	-0.584025054	-7.0512	-0.394847061	-7.394133333	0.464536644	-0.96016882	0.820801486
LmxM.36.0360.1	-6.3923	-0.320954604	-6.8917	-2.823268734	-6.5892	-0.048710622	-6.6244	0.251553911	-1.06431132	1.529371631
LmxM.36.0370.1	-8.679	-3.790738799	-8.1204	-2.35254733	-7.9313	-2.067394518	-8.243566667	0.38876901	-2.736893549	0.923726361
LmxM.36.0380.1	-7.0921	-1.248656258	-6.241	-0.414287493	-7.7891	-1.776503309	-7.040733333	0.775327223	-1.146482353	0.686831575
LmxM.36.0390.1	-4.2244	-0.474111536	-4.983	-0.097841502	-2.2966	-0.111601578	-3.834666667	1.384956784	-0.227851539	0.213378361
LmxM.36.0400.1	-7.1592	-0.240639604	-6.5432	-0.152548215	-7.1151	-1.34890467	-6.939166667	0.343625382	-0.580697496	0.666743369
LmxM.36.0410.1	-7.1957	-0.316653877	-7.8035	-1.346004484	-6.7269	-0.773960114	-7.242033333	0.539793454	-0.812206158	0.515739991
LmxM.36.0420.1	-7.9609	-1.006912617	-7.6564	-1.703266561	-7.2697	-1.514944199	-7.629	0.346413669	-1.408374459	0.360201383
LmxM.36.0430.1	-7.162	-0.346921634	-5.9962	-0.846090923	-6.7851	-3.150721267	-6.647766667	0.594909862	-1.447911275	1.49564832
LmxM.36.0440.1	-6.3195	-0.150897451	-6.4259	-1.075580818	-5.5682	-0.04507415	-6.104533333	0.467515051	-0.423850806	0.56688945
LmxM.36.0450.1	-4.5315	-0.055816219	-2.9569	-0.085649792	-5.1787	-0.02025266	-4.222366667	1.142703537	-0.053906224	0.032740377
LmxM.36.0460.1	-5.9827	-0.286673703	-5.9243	-0.113691785	-6.1608	-0.001039115	-6.0226	0.123195252	-0.133801534	0.143875227
LmxM.36.0470.1	-7.4643	-6.37925971	-6.6593	-0.750324089	-7.235	-0.502035146	-7.119533333	0.414735655	-2.543872982	3.323861514
LmxM.36.0480.1	-6.3516	-0.383378821	-6.2382	-0.013407033	-7.3532	-0.826488752	-6.647666667	0.613634951	-0.407758202	0.407088733
LmxM.36.0490.1	-7.9452	-1.08335521	-7.9155	-1.996081197	-7.9297	-5.497461641	-7.930133333	0.014854741	-2.858966016	2.330131231
LmxM.36.0500.1	-7.1894	-2.329739759	-7.2947	-0.576497125	-7.535	-1.338578737	-7.3397	0.177140029	-1.41493854	0.879112079
LmxM.36.0510.1	-5.483	-0.201211213	-6.5342	-0.084700922	-5.2756	-0.02539727	-5.764266667	0.67479752	-0.103769802	0.089444689
LmxM.36.0520.1	-8.8709	-3.250714605	-6.7568	-0.551310448	-7.3637	-1.189910672	-7.6638	1.088530987	-1.663978575	1.410762554
LmxM.36.0530.1	-6.8596	-0.604498425	-3.4632	-0.296633472	-6.4121	-0.464305331	-5.5783	1.845345515	-0.455145742	0.154136728
LmxM.36.0535.1	-3.6738	-0.086568647	-3.3068	-0.051324403	-0.92294	-0.054886763	-2.634513333	1.493581168	-0.064259938	0.019401842
LmxM.36.0537.1	-7.7383	-0.686150491	-7.1164	-1.468770771	-7.2409	-0.653831669	-7.3652	0.329055877	-0.936250977	0.461458693
LmxM.36.0540.1	-8.636	-5.209721732	-7.945	-2.460925581	-8.0635	-5.951964745	-8.214833333	0.369522101	-4.540870686	1.839119328
LmxM.36.0550.1	-7.1983	-2.16533732	-5.8606	-0.338888902	-7.0473	-1.269060125	-6.702066667	0.732632147	-1.257762116	0.913276623
LmxM.36.0560.1	-7.4276	-2.87863972	-6.4176	-0.18616341	-6.6304	-1.761262046	-6.8252	0.532433357	-1.608688392	1.352706993
LmxM.36.0570.1	-6.8539	-0.751635188	-5.1795	-3.482484424	-6.1394	-0.670658222	-6.0576	0.840191805	-1.634925945	1.600544772
LmxM.36.0580.1	-7.1601	-2.654263005	-6.4183	-1.276240502	-7.1448	-0.308144279	-6.907733333	0.423930729	-1.412882595	1.179012962
LmxM.36.0581.1	-7.8862	-0.744414672	-7.4414	-0.687172213	-8.1864	-3.916545607	-7.838	0.374831535	-1.78271083	1.848176754
LmxM.36.0590.1	-4.8831	-0.20974509	-3.4605	-0.082805053	-3.8538	-0.000779266	-4.0658	0.734612612	-0.09777647	0.105284312
LmxM.36.0620.1	-6.1624	-0.07892934	-1.7574	-0.068558988	-5.8602	-0.053927953	-4.593333333	2.460633986	-0.06713876	0.012561056
LmxM.36.0630.1	-8.7327	-3.885147938	-8.1404	-2.203967142	-6.8435	-2.587879692	-7.905533333	0.966250963	-2.892331591	0.880971303
LmxM.36.0640.1	-7.4987	-0.836552793	-7.6227	-1.70580569	-6.5433	-0.252930608	-7.221566667	0.590659169	-0.931763031	0.731102074
LmxM.36.0650.1	-7.4422	-0.557072424	-7.8666	-3.285600603	-5.5805	-0.266472113	-6.9631	1.216024634	-1.369715046	1.665555533
LmxM.36.0660.1	-6.6357	-1.918387677	-7.6522	-1.369930078	-8.7698	-4.354198753	-7.6859	1.067449048	-2.547505503	1.588491993
LmxM.36.0670.1	-7.633	-0.290268241	-7.3086	-1.181443897	-7.5002	-3.645787086	-7.4806	0.163085744	-1.705833074	1.738135405
LmxM.36.0680.1	-6.496	-1.507459703	-6.8661	-0.27245415	-7.4043	-0.980824739	-6.922133333	0.456735179	-0.920246197	0.619727358
LmxM.36.0690.1	-6.5887	-4.854669485	-6.9478	-0.151362038	-7.4213	-1.018439568	-6.985933333	0.417607834	-2.00815703	2.502984364
LmxM.36.0700.1	-6.8781	-0.249599303	-6.3199	-0.097764308	-6.5615	-0.492565603	-6.5865	0.279938493	-0.279976404	0.199145906
LmxM.36.0710.1	-7.6883	-1.265726099	-7.4626	-0.847128665	-7.4742	-1.142958555	-7.5417	0.127091739	-1.085271106	0.21517861
LmxM.36.0720.1	-7.1814	-0.503363811	-5.8848	-0.057091446	-5.4879	-0.066563329	-6.1847	0.885686496	-0.209006196	0.254965162
LmxM.36.0730.1	-8.4898	-2.739179424	-4.713	-0.809979406	-6.3865	-1.40434358	-6.529766667	1.892471549	-1.65116747	0.988000355
LmxM.36.0740.1	-8.2038	-5.491088671	-7.8307	-3.651105883	-7.4625	-5.836995991	-7.832333333	0.370652699	-4.993063515	1.174968375
LmxM.36.0750.1	-7.5252	-0.251229651	-7.3744	-0.879860431	-6.598	-1.060367192	-7.165866667	0.49753349	-0.730485758	0.424747554
LmxM.36.0760.1	-7.406	-1.042902603	-6.6521	-0.472689402	-7.3784	-0.940118692	-7.1455	0.427519719	-0.818570232	0.303918237
LmxM.36.0770.1	-8.0168	-2.818986527	-7.4544	-1.886939655	-6.7762	-1.51144386	-7.4158	0.621200097	-2.072456681	0.673223129
LmxM.36.0780.1	-7.4813	-0.421186849	-7.777	-1.295375882	-5.0487	-0.015549184	-6.769	1.49714184	-0.577370638	0.654052082
LmxM.36.0790.1	-7.6185	-0.416866071	-7.1045	-1.020311185	-7.3577	-0.826437584	-7.360233333	0.257009364	-0.75453828	0.308080564
LmxM.36.0800.1	-6.6888	-0.006709684	-6.789	-0.259512761	-6.7442	-0.298034052	-6.740666667	0.050193359	-0.188085499	0.158252527
LmxM.36.0810.1	-7.0041	-0.950536511	-6.8231	-2.201841624	-6.7047	-1.050651836	-6.843966667	0.150786781	-1.40100999	0.695344698
LmxM.36.0830.1	-6.9769	-0.8462206	-7.4253	-1.218229046	-5.8824	-0.653967866	-6.761533333	0.793676385	-0.906139171	0.28686294
LmxM.36.0840.1	-7.8568	-3.885169255	-7.2025	-2.68492074	-7.1445	-7.501821856	-7.401266667	0.3955679	-4.690637284	2.507432582
LmxM.36.0850.1	-7.7235	-0.383378821	-7.0243	-0.676733705	-6.8978	-5.540727874	-7.2152	0.44472152	-2.200280133	2.896628661
LmxM.36.0860.1	-8.1139	-1.532365759	-7.7967	-3.292934683	-6.7204	-1.326009476	-7.543666667	0.730397127	-2.050436639	1.080970291
LmxM.36.0870.1	-5.4374	-0.146866636	-4.8738	-1.06377102	-3.9112	-0.225075924	-4.7408	0.771743714	-0.478571193	0.508304339
LmxM.36.0880.1	-7.3429	-2.636750411	-7.6309	-0.887366583	-7.5863	-1.433233545	-7.520033333	0.155014365	-1.65245018	0.895057481
LmxM.36.0890.1	-7.036	-0.542248131	-7.6093	-1.308715983	-8.0086	-2.332135117	-7.5513	0.488887196	-1.394366411	0.898012167
LmxM.36.0900.1	-7.2599	-2.259253732	-6.4125	-0.356975042	-6.5892	-0.946805233	-6.753866667	0.447054833	-1.187678002	0.973745769
LmxM.36.0910.1	-2.7113	0	-3.1964	-1.44E-05	-2.879	0	-2.9289	0.246369661	-4.81E-06	8.33E-06
LmxM.36.0920.1	-7.8759	-0.874005126	-5.5833	-0.625889755	-7.6359	-2.03144471	-7.0317	1.26007814	-1.177113197	0.750201347
LmxM.36.0950.1	-7.5918	-1.761359863	-7.063	-0.608276265	-6.8867	-2.732739883	-7.1805	0.366941671	-1.700792004	1.0635261
LmxM.36.0960.1	-7.3641	-1.594181863	-7.6905	-2.912890238	-7.0538	-0.372019697	-7.369466667	0.318383924	-1.626363933	1.270740942
LmxM.36.0970.1	-7.9306	-3.798305923	-7.4916	-0.786970068	-7.0074	-0.287448238	-7.476533333	0.46178438	-1.62424141	1.899288787
LmxM.36.0980.1-LmxM.36.0990.1	-3.8686	-1.44E-05	-1.9168	-0.399425752	-2.5574	-0.310826102	-2.780933333	0.994915159	-0.236755427	0.209755096
LmxM.36.1000.1	-5.1038	-0.138219278	-5.0415	-0.029646959	-6.8356	-0.517544059	-5.6603	1.018316203	-0.228470099	0.256163626
LmxM.36.1010.1	-6.1425	-0.355202326	-6.7132	-0.032373935	-6.4388	-0.0497705	-6.4315	0.285420024	-0.145782254	0.18157157
LmxM.36.1020.1	-7.1802	-0.348261721	-5.9842	-0.552706462	-6.2675	-1.342305123	-6.4773	0.624992824	-0.747757768	0.524942217
LmxM.36.1030.1	-6.8983	-0.388355457	-7.1078	-0.196954862	-6.862	-0.351129647	-6.956033333	0.132681059	-0.312146655	0.10148055
LmxM.36.1040.1	-7.7073	-0.501810416	-5.7226	-0.494962748	-6.7857	-4.800837144	-6.738533333	0.993190336	-1.932536769	2.48402335
LmxM.36.1050.1	-7.2466	-0.050457597	-6.3282	-0.051384202	-6.0384	-0.087411446	-6.537733333	0.630765387	-0.063084415	0.021072921
LmxM.36.1060.1	-6.7486	-0.018790311	-5.6831	-0.029646959	-7.0327	-0.372019697	-6.488133333	0.711503481	-0.140152322	0.200876395
LmxM.36.1070.1-LmxM.36.1100.1	-1.7815	-0.160507954	-0.36876	-0.064811844			-1.07513	0.998958034	-0.112659899	0.067667368
LmxM.36.1080.1	-7.8826	-2.601824778	-6.4145	-0.559685598	-7.6881	-2.368774625	-7.3284	0.797412986	-1.843428334	1.117843751
LmxM.36.1090.1	-7.356	-0.153944022	-6.7223	-0.910501849	-7.1935	-0.59570721	-7.0906	0.329143176	-0.55338436	0.380050463
LmxM.36.1110.1	-7.5521	-1.735235398	-6.4748	-0.189400604	-7.2102	-0.302902324	-7.079033333	0.55049736	-0.742512775	0.861594054
LmxM.36.1120.1	-7.0654	-0.440811686	-7.4944	-1.843525717	-6.82	-1.032329673	-7.1266	0.341339889	-1.105555692	0.704218148
LmxM.36.1130.1	-7.6147	-0.098428315	-7.1438	-0.976645277	-7.2713	-0.454446712	-7.343266667	0.24355924	-0.509840102	0.441721155
LmxM.36.1140.1	-7.5132	-0.222868589	-7.3785	-0.693107849	-7.4757	-1.158944703	-7.4558	0.069519997	-0.69164038	0.468039782
LmxM.36.1150.1	-7.8077	-5.472777494	-6.5009	-3.006593735	-7.1442	-2.180691513	-7.150933333	0.65342602	-3.553354247	1.712795323
LmxM.36.1160.1	-8.5402	-2.417039425	-8.1506	-2.229856	-6.712	-0.59747427	-7.800933333	0.962953215	-1.748123232	1.000876707
LmxM.36.1170.1	-7.2166	-0.405107538	-6.1863	-0.095404152	-6.5485	-0.788165424	-6.650466667	0.522663777	-0.429559038	0.347027307
LmxM.36.1180.1	-7.3993	-1.345454474	-7.8285	-3.235280182	-7.1231	-0.605156638	-7.4503	0.355454695	-1.728630431	1.356283645
LmxM.36.1190.1	-0.00078344	-0.053583536	-8.186	-2.307287148	-7.0678	-0.866304967	-5.084861147	4.438296678	-1.075725217	1.141353418
LmxM.36.1200.1	-7.3908	-0.481444719	-6.9976	-1.783986004	-6.6979	-1.36286277	-7.028766667	0.347499818	-1.209431164	0.66468744
LmxM.36.1210.1	-7.4151	-3.035756644	-7.726	-1.515150366	-6.9408	-0.178844931	-7.360633333	0.395423473	-1.576583981	1.429446291
LmxM.36.1220.1	-6.4282	-0.668478213	-7.2461	-1.541533999	-6.9154	-0.95338322	-6.863233333	0.411437873	-1.054465144	0.445218786
LmxM.36.1230.1	-7.1837	-0.302955717	-6.3041	-2.752048189	-6.2548	-1.205696434	-6.580866667	0.522650594	-1.420233447	1.238560891
LmxM.36.1240.1	-7.698	-0.800148654	-7.5765	-0.890064483	-7.5876	-3.995966099	-7.6207	0.067173432	-1.895393079	1.819705051
LmxM.36.1260.1	-6.8311	-0.135411691	-4.9744	-0.104387155	-5.5228	-0.03457401	-5.7761	0.953915295	-0.091457618	0.051647257
LmxM.36.1270.1	-8.3355	-1.971713757	-7.4289	-1.08311067	-5.5004	-1.004392473	-7.088266667	1.447919647	-1.3530723	0.537203014
LmxM.36.1270.1-LmxM.33.1720.1	-8.565	-4.141500126	-8.0691	-8.899936281	-6.1166	-4.385910236	-7.583566667	1.29440048	-5.809115548	2.679517434
LmxM.36.1290.1	-7.8289	-2.142671848	-7.1295	-0.277271691	-7.4983	-1.293747957	-7.485566667	0.349873825	-1.237897165	0.933953382
LmxM.36.1300.1	-5.9039	-0.015242968	-5.6453	-0.357973153	-5.9756	-0.089436174	-5.8416	0.173739719	-0.154217431	0.180314873
LmxM.36.1310.1	-8.5749	-3.104325118	-7.2947	-0.701529364	-5.9523	-1.478909049	-7.273966667	1.311422927	-1.761587844	1.226086186
LmxM.36.1320.1	-7.7627	-0.479552607	-7.1789	-0.042590526	-5.7243	-1.567938549	-6.888633333	1.04974268	-0.696693894	0.785515373
LmxM.36.1330.1	-4.5651	-0.087948029	-5.7387	-0.442104722	-5.8223	-0.492565603	-5.375366667	0.702955399	-0.340872785	0.220487583
LmxM.36.1340.1	-6.9849	-0.355626841	-6.8848	-0.984987788	-6.4839	-0.284704033	-6.784533333	0.265123185	-0.541772887	0.385469969
LmxM.36.1350.1	-7.2781	-0.473330191	-7.583	-0.923304098	-8.0624	-2.350191428	-7.641166667	0.395372158	-1.248941906	0.979888776
LmxM.36.1360.1	-7.6806	-1.008014752	-7.3656	-0.894616927	-3.8734	-0.589941166	-6.306533333	2.113033273	-0.830857615	0.216206656
LmxM.36.1370.1	-7.8233	-0.662551499	-5.6036	-0.365797079	-6.6693	-0.141159614	-6.698733333	1.110142677	-0.389836064	0.261525867
LmxM.36.1380.1	-6.2283	-1.432843996	-6.9015	-1.396042578	-7.4054	-1.812688313	-6.845066667	0.590575688	-1.547191629	0.230661989
LmxM.36.1390.1	-7.5199	-0.939343838	-6.7654	-0.994700627	-7.2798	-1.006072079	-7.188366667	0.385470626	-0.980038848	0.035698605
LmxM.36.1400.1	-7.7374	-0.388355457	-7.1255	-0.261379142	-6.0756	-0.231447239	-6.9795	0.840465234	-0.293727279	0.083305754
LmxM.36.1410.1	-3.07	-1.44E-05	-3.262	-5.77E-05	-2.2561	-2.89E-05	-2.8627	0.534030589	-3.37E-05	2.20E-05
LmxM.36.1420.1	-2.1567	-0.003264181	-3.2438	-0.014718176	-1.2358	-0.004913521	-2.2121	1.005145696	-0.007631959	0.006192006
LmxM.36.1430.1	-6.2135	-0.283720206	-4.2265	-3.249616455	-6.5248	-4.092807816	-5.654933333	1.246813243	-2.542048159	2.000694074
LmxM.36.1440.1	-7.2591	-0.598762751	-6.6248	-0.840215833	-7.7351	-2.559621806	-7.206333333	0.557027615	-1.332866797	1.069238414
LmxM.36.1450.1	-7.6802	-1.003119592	-8.2571	-2.459655254	-7.7549	-1.80374549	-7.8974	0.313740482	-1.755506778	0.729465053
LmxM.36.1460.1	-7.5249	-0.768370986	-7.2278	-0.454763045	-6.9767	-0.308144279	-7.243133333	0.27442147	-0.510426103	0.235108352
LmxM.36.1470.1	-8.3851	-3.023504383	-7.5795	-5.984936389	-7.2766	-3.467884558	-7.747066667	0.572932809	-4.15877511	1.597033875
LmxM.36.1480.1	-6.4023	-0.078472266	-6.5817	-0.431286851	-6.2847	-0.166178862	-6.4229	0.149567777	-0.22531266	0.18369033
LmxM.36.1490.1	-7.1315	-0.756574638	-7.4745	-2.061781968	-7.0002	-1.558899023	-7.202066667	0.244897659	-1.45908521	0.658303609
LmxM.36.1500.1	-6.1352	-0.121957428	-7.0781	-0.38748708	-6.0086	-0.156594958	-6.4073	0.584368351	-0.222013155	0.14434734
LmxM.36.1510.1	-2.9096	-1.850740635	-7.527	-1.304754445	-6.8842	-0.966122456	-5.7736	2.501033778	-1.373872512	0.446341025
LmxM.36.1520.1	-7.2426	-4.346400621	-6.4224	-3.89179272	-5.1767	-5.124465255	-6.280566667	1.040227486	-4.454219532	0.623369139
LmxM.36.1530.1	-8.7781	-3.248107862	-8.1143	-5.061637417	-7.0873	-0.679688629	-7.993233333	0.851876759	-2.996477969	2.201784957
LmxM.36.1540.1	-7.0548	-1.092617049	-6.7093	-1.20572971	-5.5164	-1.169906968	-6.426833333	0.8071612	-1.156084576	0.057809277
LmxM.36.1550.1	-7.4179	-2.630125962	-7.4803	-1.729865797	-7.7248	-1.970356299	-7.541	0.162204408	-2.110116019	0.466118736
LmxM.36.1560.1	-8.1958	-3.13403369	-7.3054	-1.403007628	-7.2292	-0.49451552	-7.5768	0.537421957	-1.677185613	1.340948999
LmxM.36.1570.1	-5.3098	-0.332988971	-3.3093	-0.194327829	-5.2837	-0.100638726	-4.634266667	1.147528999	-0.209318509	0.116898244
LmxM.36.1580.1	-7.4814	-1.047875211	-6.4174	-0.43602189	-7.2751	-0.777813693	-7.057966667	0.564255406	-0.753903598	0.306626631
LmxM.36.1590.1	-5.8411	-0.732691935	-3.613	-0.141048249	-3.4142	-0.475494955	-4.289433333	1.34745406	-0.449745046	0.296661181
LmxM.36.1600.1	-3.2514	-0.053898	-4.4368	-0.009989098	-4.7243	-0.194459893	-4.1375	0.78073297	-0.086115664	0.096363125
LmxM.36.1630.1	-6.8377	-0.385601105	-4.1302	-0.064992933	-6.213	-0.027160327	-5.726966667	1.417677807	-0.159251455	0.19693514
LmxM.36.1635.1	-7.0987	-0.571664619	-8.3276	-2.617321682	-6.8483	-0.686196917	-7.424866667	0.79175163	-1.291727739	1.149425459
LmxM.36.1640.1	-6.8974	-3.568392016	-6.8187	-0.855457585	-5.0295	-0.956291542	-6.248533333	1.056446934	-1.793380381	1.538031729
LmxM.36.1650.1	-4.7848	-0.187148589	-2.5134	-0.076660628	-4.3608	-0.156048306	-3.886333333	1.207747264	-0.139952508	0.056975463
LmxM.36.1660.1	-6.7766	-0.014645304	-4.9784	-0.489402597	-4.389	-0.42575314	-5.381333333	1.243754354	-0.30993368	0.257699888
LmxM.36.1670.1	-6.5241	-1.836243667	-7.4246	-0.627047902	-7.6584	-1.52172189	-7.202366667	0.598915573	-1.32833782	0.627364845
LmxM.36.1680.1	-6.8355	-0.199189123	-7.4983	-1.773935445	-6.6411	-3.257459078	-6.991633333	0.449423156	-1.743527882	1.529361711
LmxM.36.1690.1	-7.2071	-0.023621699	-5.6658	-0.944776575	-5.6063	-0.173010255	-6.159733333	0.907533891	-0.38046951	0.494379493
LmxM.36.1700.1	-7.3196	-1.700872592	-7.0346	-0.100576851	-7.4669	-0.992029527	-7.2737	0.219774726	-0.931159657	0.801882454
LmxM.36.1710.1	-7.3357	-0.212517385	-6.8822	-0.248981968	-7.3543	-1.483581358	-7.190733333	0.267359502	-0.648360237	0.723552457
LmxM.36.1720.1	-6.3061	-0.882996553	-6.1999	-0.234550121	-6.3001	-0.152676508	-6.2687	0.059658025	-0.423407727	0.400115282
LmxM.36.1730.1	-6.634	-0.224941028	-7.0016	-0.953271479	-6.0865	-0.109467702	-6.574033333	0.460487788	-0.429226736	0.457493925
LmxM.36.1740.1	-3.5911	-0.224300444	-4.4891	-0.150865416	-4.5919	-0.022478274	-4.224033333	0.550541019	-0.132548045	0.102150339
LmxM.36.1750.1	-5.9016	-0.090710755	-5.896	-0.152115307	-6.5767	-0.387015355	-6.124766667	0.391395763	-0.209947139	0.156388921
LmxM.36.1760.1	-7.8659	-0.809018587	-7.2421	-0.656353407	-7.0806	-0.234533147	-7.3962	0.414709694	-0.566635047	0.297565822
LmxM.36.1780.1	-8.1131	-1.644397302	-7.7889	-3.601789746	-6.7237	-1.125950636	-7.5419	0.726887089	-2.124045895	1.305753386
LmxM.36.1790.1	-6.0191	-3.86283227	-5.7661	-1.168706439	-6.7367	-1.620068576	-6.173966667	0.503491662	-2.217202428	1.442915495
LmxM.36.1800.1	-7.6402	-0.557072424	-7.4087	-0.494190351	-7.655	-2.528406717	-7.567966667	0.138127345	-1.193223164	1.156730253
LmxM.36.1810.1	-7.8275	-0.96866127	-8.1031	-2.577766999	-7.0298	-0.95338322	-7.653466667	0.557412705	-1.499937163	0.933459277
LmxM.36.1820.1	-6.8568	-0.685129491	-7.3348	-3.093078627	-6.8666	-1.743520681	-7.0194	0.27318836	-1.840576267	1.206904967
LmxM.36.1830.1	-6.8985	-1.516099114	-7.4109	-0.764444481	-6.0441	-0.011704325	-6.7845	0.690494432	-0.76408264	0.75219746
LmxM.36.1840.1	-6.1825	-0.077984879	-6.2208	-1.576604699	-5.7878	-0.08259116	-6.0637	0.239702587	-0.579060246	0.863901907
LmxM.36.1850.1	-7.2916	-1.213905532	-6.6341	-0.588118238	-5.6331	-0.078396101	-6.5196	0.83515762	-0.626806624	0.568742482
LmxM.36.1860.1	-4.2179	-0.011093587	-2.4418	-4.33E-05	-3.7044	-0.170036815	-3.4547	0.913999655	-0.060391228	0.095116473
LmxM.36.1870.1	-6.9773	-1.534453838	-8.5892	-8.153368208	-7.3942	-0.801505846	-7.653566667	0.836665228	-3.496442631	4.04963209
LmxM.36.1880.1	-6.84	-0.251779236	-5.9387	-0.025338538	-6.6988	-0.14570108	-6.4925	0.484773339	-0.140939618	0.113295415
LmxM.36.1890.1	-9.1773	-5.380040536	-7.9962	-1.647196286	-6.9444	-2.81593557	-8.0393	1.117073771	-3.281057464	1.90939397
LmxM.36.1900.1	-3.4112	-0.273744232	-1.8397	-0.649955434	-6.8501	-0.616171313	-4.033666667	2.5625428	-0.513290326	0.208139593
LmxM.36.1905.1	-7.2998	-1.057271569	-6.7755	-0.982904762	-7.4057	-2.478667789	-7.160333333	0.337455513	-1.506281373	0.842931855
LmxM.36.1910.1	-6.0991	-0.033805817	-6.039	-0.070663466	-6.7324	-0.059660324	-6.290166667	0.384162392	-0.054709869	0.018920936
LmxM.36.1920.1	-7.1543	-0.141398282	-6.4949	-0.005492684	-6.7943	-0.25614901	-6.8145	0.330163778	-0.134346658	0.12547686
LmxM.36.1930.1	-7.3391	-5.726691802	-6.7728	-0.800852224	-6.9272	-0.733747168	-7.013033333	0.292744673	-2.420430398	2.863502947
LmxM.36.1940.1	-7.2405	-1.6584013	-7.6699	-1.824085836	-6.9926	-0.402721513	-7.301	0.342679165	-1.29506955	0.777223652
LmxM.36.1950.1	-8.0578	-4.290024798	-7.3701	-2.613520111	-6.9872	-0.660588928	-7.4717	0.542483189	-2.521377946	1.816471529
LmxM.36.1955.1	-5.965	-0.851755691	-7.1968	-0.578025416	-7.1529	-3.111663929	-6.771566667	0.698852018	-1.513815012	1.390529732
LmxM.36.1960.1	-6.4133	-1.463668537	-7.6773	-1.075976148	-7.0479	-0.211698502	-7.046166667	0.632001783	-0.917114396	0.640925139
LmxM.36.1970.1	-7.3058	-0.183015353	-7.4652	-2.048650934	-7.187	-0.389602302	-7.319333333	0.139592884	-0.873756196	1.022718326
LmxM.36.1980.1	-3.2187	-1.75637966	-7.3001	-0.429556499	-7.0546	-0.312849706	-5.8578	2.288821568	-0.832928622	0.801858144
LmxM.36.2000.1	-7.3762	-1.819801206	-6.3551	-1.020311185	-7.6331	-2.08638483	-7.121466667	0.67600873	-1.64216574	0.554791874
LmxM.36.2010.1	-6.672	-4.612813946	-6.0647	-0.211999262	-6.1323	-0.324473088	-6.289666667	0.332831073	-1.716428766	2.508973481
LmxM.36.2020.1	-7.1123	-0.359194004	-7.2674	-0.193321242	-6.475	-0.116332268	-6.951566667	0.419941476	-0.222949171	0.124112112
LmxM.36.2020.1-LmxM.36.2030.1	-4.9441	-0.038687838	-5.7818	-0.040348529	-4.8725	-0.165466756	-5.199466667	0.505584536	-0.081501041	0.072721183
LmxM.36.2030.1	-7.302	-0.686080854	-8.4876	-3.014149868	-6.93	-0.750154219	-7.5732	0.813444233	-1.483461647	1.32600195
LmxM.36.2035.1	-6.958	-0.785228614	-5.4765	-0.044627675	-6.5473	-0.035904541	-6.327266667	0.764867023	-0.288586943	0.430126418
LmxM.36.2040.1	-7.9438	-2.741493135	-6.9457	-5.321639585	-6.7488	-3.087917362	-7.212766667	0.640702508	-3.717016694	1.400397587
LmxM.36.2050.1	-7.1602	-0.011558888	-6.4583	-0.08431849	-6.3593	-4.04708798	-6.659266667	0.436635893	-1.380988453	2.309196507
LmxM.36.2060.1	-8.2345	-4.314273301	-7.9805	-3.805388427	-7.8711	-4.24567002	-8.0287	0.186433152	-4.121777249	0.27613949
LmxM.36.2070.1	-8.1279	-2.806720276	-7.2451	-0.314606991	-7.7488	-3.580094414	-7.707266667	0.442863098	-2.233807227	1.706465367
LmxM.36.2080.1	-7.6287	-0.095635369	-6.9011	-0.072513095	-7.4567	-3.234601043	-7.328833333	0.380279967	-1.134249836	1.818994243
LmxM.36.2090.1	-7.8558	-4.87840631	-7.5294	-1.773935445	-7.0478	-0.645051417	-7.477666667	0.406476633	-2.432464391	2.192160736
LmxM.36.2100.1	-6.963	-0.008479061	-5.5143	-0.072513095	-6.4516	-0.01391678	-6.309633333	0.734710027	-0.031636312	0.035504587
LmxM.36.2110.1	-5.3125	-0.01010532	-4.9024	-0.413922246	-4.84	-0.0244872	-5.0183	0.256687884	-0.149504922	0.229104999
LmxM.36.2115.1	-7.4516	-3.482855352	-7.0801	-1.1957151	-6.6967	-1.853292649	-7.076133333	0.377465632	-2.1772877	1.1774898
LmxM.36.2120.1	-7.9711	-2.153992177	-6.8033	-1.565844186	-6.8926	-0.180429907	-7.222333333	0.649986356	-1.300088757	1.013265252
LmxM.36.2130.1	-6.7404	-0.033008512	-6.8016	-0.547678688	-4.8181	-0.182213042	-6.120033333	1.127922499	-0.25430008	0.264799459
LmxM.36.2140.1	-6.1791	-0.185293729	-7.1991	-0.994786874	-6.2438	-0.462793405	-6.540666667	0.571136904	-0.547624669	0.411359995
LmxM.36.2150.1	-8.0862	-1.406598419	-7.7704	-2.089758552	-7.7777	-2.150336942	-7.8781	0.180256845	-1.882231304	0.413022295
LmxM.36.2160.1	-8.7105	-2.823677227	-7.9995	-1.927029871	-7.6709	-1.649638542	-8.126966667	0.531392372	-2.133448547	0.613635243
LmxM.36.2170.1	-6.7499	-0.281754561	-7.2535	-0.172717514	-7.362	-1.834338847	-7.1218	0.326611803	-0.762936974	0.929461537
LmxM.36.2180.1	-6.3447	-0.336373018	-4.9975	-1.827461281	-5.1984	-0.184752494	-5.513533333	0.726786573	-0.782862264	0.907820205
LmxM.36.2190.1	-6.6688	-0.197054089	-7.0204	-0.27245415	-6.922	-0.902712835	-6.8704	0.181390628	-0.457407025	0.387484504
LmxM.36.2200.1	-4.7652	-0.100669665	-5.4686	-0.073636157	-3.0306	-0.207794319	-4.421466667	1.254820885	-0.127366714	0.070951761
LmxM.36.2210.1	-7.5516	-2.088040035	-7.4868	-3.266871302	-6.0522	-1.146627061	-7.0302	0.847592331	-2.167179466	1.062335256
LmxM.36.2220.1	-7.6407	-2.340440727	-6.91	-1.779372868	-6.9326	-0.097717993	-7.1611	0.415499471	-1.405843863	1.167087938
LmxM.36.2230.1	-5.2311	-0.041135058	-1.9906	-0.204798274	-4.2391	-0.083982034	-3.820266667	1.660354204	-0.109971789	0.084870564
LmxM.36.2240.1	-7.4543	-0.841714683	-6.9137	-0.24029873	-7.2023	-0.360804889	-7.1901	0.270506414	-0.480939434	0.318197295
LmxM.36.2250.1	-7.2781	-1.809701208	-7.4726	-1.444105333	-7.1692	-0.285706119	-7.306633333	0.153699393	-1.179837553	0.795624505
LmxM.36.2260.1	-7.3967	-1.534453838	-7.57	-2.279143697	-8.236	-4.927655428	-7.734233333	0.443097691	-2.913750988	1.783395376
LmxM.36.2270.1	-7.3301	-2.011064511	-6.6684	-1.518990453	-5.6925	-2.180691513	-6.563666667	0.823808378	-1.903582159	0.343695236
LmxM.36.2280.1	-6.5449	-0.593876987	-7.2314	-0.29406632	-5.9148	-0.00400181	-6.5637	0.658501306	-0.297315039	0.294951007
LmxM.36.2290.1	-7.2168	-0.026939827	-7.5526	-1.481847616	-7.1718	-0.690730663	-7.313733333	0.20808463	-0.733172702	0.72838188
LmxM.36.2300.1	-6.6273	-0.142910766	-7.0535	-0.53338854	-5.5549	-0.309538205	-6.4119	0.772171199	-0.328612504	0.195936456
LmxM.36.2310.1	-5.8158	-0.218799779	-3.9278	-0.875486577	-4.7791	-3.658410408	-4.8409	0.94551596	-1.584232254	1.826053298
LmxM.36.2320.1	-7.9833	-0.934234699	-6.5366	-0.33084621	-5.8066	-0.001905615	-6.7755	1.107840526	-0.422328841	0.472849007
LmxM.36.2330.1	-7.5995	-0.348261721	-5.9307	-0.403007628	-7.1899	-0.565331744	-6.9067	0.869698247	-0.438867031	0.112890528
LmxM.36.2340.1	-7.1021	-0.666278598	-7.5815	-0.809018587	-7.5117	-2.108985291	-7.398433333	0.258994389	-1.194760825	0.794951858
LmxM.36.2350.1	-7.4957	-0.829998057	-7.2507	-0.8999912	-5.165	-0.872445955	-6.637133333	1.280776586	-0.867478404	0.035259998
LmxM.36.2360.1	-8.3512	-2.845390869	-7.2642	-0.591788143	-6.8184	-0.186754437	-7.477933333	0.788435421	-1.207977816	1.432429477
LmxM.36.2370.1	-5.8903	-1.682649618	-5.5785	-0.051384202	-5.832	-0.842852782	-5.766933333	0.165771117	-0.858962201	0.815752014
LmxM.36.2400.1	-7.7915	-1.144935199	-7.6335	-1.050054261	-7.6079	-5.269067079	-7.677633333	0.099438691	-2.488018846	2.408925601
LmxM.36.2410.1	-5.8224	-0.066125258	-5.9905	-1.917242919	-6.1613	-0.648778758	-5.9914	0.169451793	-0.877382312	0.946495556
LmxM.36.2420.1	-6.8301	-0.139442365	-5.92	-0.054197554	-6.2048	-0.047472596	-6.3183	0.465545046	-0.080370838	0.051267829
LmxM.36.2430.1	-8.0832	-1.216618783	-8.3589	-2.723372322	-6.3326	-1.157560143	-7.591566667	1.098976989	-1.699183749	0.887464734
LmxM.36.2440.1	-7.7093	-0.390245038	-5.2883	-0.012257121	-5.7888	-0.022419661	-6.262133333	1.278023311	-0.141640607	0.215357706
LmxM.36.2450.1	-8.5551	-7.061184583	-7.9911	-4.496842619	-6.9498	-1.50844445	-7.832	0.814390343	-4.355490551	2.779067479
LmxM.36.2460.1	-7.0213	-2.0336286	-5.4901	-0.290180032	-7.0612	-1.239906826	-6.5242	0.895779052	-1.187905153	0.872886796
LmxM.36.2470.1	-8.0717	-2.325394725	-7.3632	-6.069221795	-6.7238	-2.206561858	-7.386233333	0.674245136	-3.533726126	2.19660739
LmxM.36.2480.1	-7.377	-0.074638546	-7.3373	-1.930545292	-6.6254	-0.005854779	-7.113233333	0.422942128	-0.670346205	1.091906179
LmxM.36.2490.1	-7.2349	-1.232870684	-7.1537	-1.407861138	-7.114	-1.275227508	-7.167533333	0.061625671	-1.305319777	0.091293884
LmxM.36.2500.1	-6.1713	-0.181231227	-5.1283	-0.048889701	-4.6149	-0.36557401	-5.304833333	0.793075188	-0.198564979	0.159052136
LmxM.36.2510.1	-5.6627	-0.007652115	-6.9246	-0.351276874	-6.9779	-5.886747579	-6.521733333	0.744421872	-2.081892189	3.299577685
LmxM.36.2520.1	-6.3688	-1.450163284	-6.2209	-0.196640688	-6.2152	-0.476136991	-6.2683	0.087082203	-0.707646988	0.658048162
LmxM.36.2530.1	-5.8588	-0.151041617	-6.6102	-0.348261721	-5.1093	-0.17595724	-5.859433333	0.7504502	-0.225086859	0.107397542
LmxM.36.2540.1	-6.6824	-0.697382643	-7.547	-2.327710447	-6.306	-1.83331026	-6.845133333	0.636303272	-1.619467783	0.835935788
LmxM.36.2550.1	-6.3595	-0.39505573	-7.7156	-1.547299148	-6.2762	-0.685802342	-6.783766667	0.808065433	-0.876052406	0.599218273
LmxM.36.2560.1	-8.423	-3.066366936	-7.5447	-1.055471351	-7.302	-0.754212299	-7.756566667	0.589767635	-1.625350195	1.257014793
LmxM.36.2570.1	-6.9568	-0.404801906	-7.785	-6.819145353	-6.8882	-0.08190386	-7.21	0.499144508	-2.435283707	3.799966841
LmxM.36.2580.1	-7.7542	-4.686498724	-7.4132	-1.677610317	-7.0061	-2.206561858	-7.391166667	0.374536385	-2.8568903	1.606408315
LmxM.36.2590.1	-8.114	-3.367895609	-7.5959	-2.594138305	-7.1282	-0.302902324	-7.6127	0.493114682	-2.08831208	1.593876121
LmxM.36.2600.1	-7.1997	-0.189482861	-7.3648	-0.404038111	-7.2308	-2.38880873	-7.2651	0.087731807	-0.994109901	1.212599319
LmxM.36.2610.1	-7.2262	-0.04672731	-7.3785	-1.38247582	-7.6408	-1.790259684	-7.415166667	0.209717961	-1.073154271	0.911995696
LmxM.36.2620.1	-6.7321	-0.546055799	-7.6053	-3.480341356	-7.5981	-2.880232157	-7.311833333	0.502076701	-2.302209771	1.550190421
LmxM.36.2630.1	-3.806	-0.2016757	-5.1119	-0.025779083	-4.3233	-0.142655921	-4.413733333	0.657630096	-0.123370235	0.089520156
LmxM.36.2640.1	-6.7079	-0.204914671	-6.9613	-0.235517956	-7.6328	-1.77947192	-7.100666667	0.47794069	-0.739968182	0.900366679
LmxM.36.2650.1	-8.0325	-1.541954034	-7.9151	-2.070905905	-6.3495	-1.041773501	-7.432366667	0.939625379	-1.55154448	0.514633227
LmxM.36.2660.1	-5.3958	-0.057151485	-4.6768	-0.030619235	-3.9434	-0.027542607	-4.672	0.726211897	-0.038437776	0.016279392
LmxM.36.2670.1	-8.7105	-2.823677227	-7.0666	-0.745962342	-6.93	-0.750154219	-7.569033333	0.990895809	-1.439931263	1.198360991
LmxM.36.2680.1	-7.327	-0.343695849	-6.4426	-0.047427868	-7.2737	-0.672151707	-7.014433333	0.49593875	-0.354425141	0.312500091
LmxM.36.2690.1	-7.9099	-0.837944685	-7.5305	-3.412608124	-7.0575	-0.213052416	-7.4993	0.42705564	-1.487868408	1.695903835
LmxM.36.2700.1	-8.0481	-2.854231259	-6.7673	-0.759771166	-7.3978	-1.073696888	-7.4044	0.640425507	-1.562566438	1.129573303
LmxM.36.2710.1	-3.789	-0.000346288	-4.0292	-0.044062338	-3.3022	-0.000331858	-3.7068	0.370405022	-0.014913495	0.02524364
LmxM.36.2720.1	-5.7576	-0.02782203	-4.2995	-0.073636157	-4.7542	-1.70853789	-4.9371	0.746058449	-0.603332025	0.957410432
LmxM.36.2730.1	-7.4483	-0.173172915	-3.2354	-0.023445728	-7.5397	-1.115472408	-6.074466667	2.459128533	-0.437363684	0.592011942
LmxM.36.2740.1	-7.517	-0.302955717	-7.3266	-0.123669695	-6.4964	-1.362565957	-7.113333333	0.542695212	-0.596397123	0.66954976
LmxM.36.2760.1	-2.9436	-0.424745766	-7.0174	-0.944304557	-7.5266	-1.314589049	-5.8292	2.511938829	-0.894546457	0.447003544
LmxM.36.2770.1	-7.7694	-0.755916691	-7.8323	-4.800153679	-7.1485	-0.62776107	-7.5834	0.377945247	-2.061277147	2.372802027
LmxM.36.2780.1	-7.115	-0.877393537	-7.5121	-1.566314085	-7.1774	-0.328018284	-7.268166667	0.213544008	-0.923908635	0.620456979
LmxM.36.2790.1	-7.7448	-0.635853436	-7.2968	-2.123748288	-7.1258	-0.457434868	-7.389133333	0.319662843	-1.072345531	0.91490115
LmxM.36.2800.1	-3.791	-0.072968285	-7.6903	-2.794057041	-5.3057	-0.824392368	-5.595666667	1.965755738	-1.230472565	1.40526042
LmxM.36.2810.1	-6.5689	-0.904278078	-6.708	-0.858044114	-5.6741	-0.068664896	-6.317	0.561094921	-0.610329029	0.469664157
LmxM.36.2820.1	-7.7245	-0.71059044	-7.3694	-0.32142324	-6.8739	-0.414845153	-7.3226	0.427226837	-0.482286278	0.203160051
LmxM.36.2830.1	-7.7888	-0.729578703	-6.5101	-0.32142324	-7.003	-2.501279376	-7.100633333	0.644916757	-1.184093773	1.158827491
LmxM.36.2840.1	-5.836	-0.148816656	-6.4607	-0.227033333	-6.5163	-0.965474364	-6.271	0.377745404	-0.447108118	0.450618615
LmxM.36.2845.1	-2.9339	-0.210896782	-7.1904	-0.507377671	-7.4177	-1.229754491	-5.847333333	2.525665588	-0.649342982	0.524054739
LmxM.36.2850.1	-5.858	-0.243489044	-7.2282	-0.185982867	-7.1995	-0.486489042	-6.7619	0.782931881	-0.305320318	0.159509624
LmxM.36.2860.1-LmxM.36.2870.1	-6.201	-0.375889745	-4.8095	-0.29578315	-4.9509	-0.399616054	-5.320466667	0.765834645	-0.357096316	0.054407837
LmxM.36.2880.1	-1.4256	-0.899183782	-6.4221	-0.03762126	-6.4026	-0.052879983	-4.7501	2.879117964	-0.329895008	0.493077568
LmxM.36.2890.1	-7.8854	-1.010628436	-7.4113	-1.685199082	-6.0303	-2.510539272	-7.109	0.963788343	-1.735455596	0.75121729
LmxM.36.2900.1	-7.4606	-0.790933484	-7.8516	-1.502014715	-5.9459	-0.64081621	-7.086033333	1.006552663	-0.97792147	0.460042494
LmxM.36.2910.1	-2.6858	-0.075565615	-3.5703	-0.286568117	-3.1408	-0.015797121	-3.1323	0.442311259	-0.125976951	0.142250519
LmxM.36.2920.1	-6.346	-0.337812734	-0.31606	-0.06852873	-6.2152	-0.385431488	-4.29242	3.444249744	-0.263924317	0.170884356
LmxM.36.2930.1	-6.4233	-0.180478954	-6.3831	-0.454763045	-6.5449	-0.689659879	-6.450433333	0.084243536	-0.44163396	0.254844233
LmxM.36.2940.1	-5.7287	-0.082636991	-7.5761	-3.925374002	-7.1162	-1.588139926	-6.807	0.9617303	-1.86538364	1.936312214
LmxM.36.2950.1	-6.8034	-0.171579639	-6.3321	-0.264616467	-4.8846	-0.099401715	-6.0067	0.999931113	-0.178532607	0.082826544
LmxM.36.2960.1	-6.4038	-4.212286714	-2.6792	-6.110292842	-6.5134	-2.268399654	-5.1988	2.182725626	-4.19699307	1.920992254
LmxM.36.2970.1	-9.6404	-11.85384489	-9.4364	-10.8063101	-5.0891	-1.144361056	-8.0553	2.570828822	-7.934838682	5.90400475
LmxM.36.2980.1	-7.9474	-0.970412834	-3.6474	-0.852667248	-7.0849	-0.630081305	-6.226566667	2.274874081	-0.817720463	0.172836182
LmxM.36.2990.1	-8.1267	-1.866909998	-5.4291	-0.809018587	-6.7323	-3.383800415	-6.7627	1.349056915	-2.019909667	1.294191655
LmxM.36.3000.1	-7.1539	-0.742192799	-6.6837	-0.478326073	-5.7932	-1.224148769	-6.5436	0.691084025	-0.814889214	0.378188379
LmxM.36.3010.1	-7.7339	-1.062746015	-6.9059	-0.635203477	-7.3367	-1.1556947	-7.3255	0.414113608	-0.951214731	0.277591784
LmxM.36.3020.1	-4.9152	-0.387940081	-7.2054	-0.856528212	-8.3267	-3.124943431	-6.815766667	1.73880524	-1.456470575	1.463811793
LmxM.36.3030.1	-7.2769	-0.165046131	-5.7474	-0.052790192	-7.4518	-1.254874559	-6.825366667	0.937633512	-0.490903627	0.663994757
LmxM.36.3040.1	-0.44593	-0.060006195	-2.0671	-0.005840293	-1.3536	-0.058908717	-1.288876667	0.812520692	-0.041585069	0.030960747
LmxM.36.3050.1	-6.7097	-0.423177987	-7.188	-0.841378599	-4.1781	-0.145748961	-6.025266667	1.617470631	-0.470101849	0.350180718
LmxM.36.3060.1	-7.129	-0.179710733	-7.1983	-0.487115769	-6.8913	-0.783936322	-7.072866667	0.161013861	-0.483587608	0.302128245
LmxM.36.3080.1	-5.6057	-0.088745607	-5.9209	-0.051159969	-4.6212	-0.06843796	-5.3826	0.677964033	-0.069447845	0.018813159
LmxM.36.3090.1	-7.6434	-3.105318026	-7.618	-1.290356455	-7.0546	-0.372841447	-7.438666667	0.332853862	-1.589505309	1.390584263
LmxM.36.3100.1	-7.2381	-0.016351488	-6.6067	-0.453103071	-5.5764	-0.097224062	-6.473733333	0.838791883	-0.188892874	0.232358268
LmxM.36.3110.1	-6.6519	-0.509039727	-6.843	-0.079691453	-6.1496	-0.028999139	-6.548166667	0.358149889	-0.205910107	0.263738702
LmxM.36.3120.1	-7.7222	-1.353947969	-6.4864	-0.131660914	-6.7508	-0.955703812	-6.986466667	0.650733811	-0.813770898	0.623382006
LmxM.36.3130.1	-7.9943	-2.005087245	-8.1889	-2.107927665	-8.0256	-2.692548159	-8.0696	0.104495407	-2.268521023	0.370800886
LmxM.36.3140.1	-5.9319	-1.005492684	-7.2783	-0.529634941	-6.0522	-0.193403723	-6.4208	0.745048797	-0.576177116	0.408040134
LmxM.36.3150.1	-7.4878	-0.838770143	-7.1316	-2.775268188	-7.8528	-4.960743668	-7.490733333	0.360608948	-2.858260666	2.06223962
LmxM.36.3160.1	-7.7727	-1.733987101	-7.0853	-0.684225119	-7.4849	-1.073696888	-7.447633333	0.345211954	-1.163969703	0.530671217
LmxM.36.3170.1	-5.963	-0.218816568	-6.0293	-0.824826734	-7.0605	-0.616171313	-6.350933333	0.615396265	-0.553271539	0.307862577
LmxM.36.3180.1	-7.3725	-0.496569845	-7.4557	-0.603248645	-6.9227	-1.209962005	-7.2503	0.286743579	-0.769926832	0.384796449
LmxM.36.3190.1	-6.9378	-0.354501227	-6.6904	-2.300377301	-7.0861	-0.10493009	-6.904766667	0.199907537	-0.919936206	1.201991951
LmxM.36.3200.1	-6.553	-0.08259116	-5.6563	-0.632181656	-4.3998	-0.243540283	-5.536366667	1.081598615	-0.3194377	0.282546884
LmxM.36.3210.1	-8.4655	-2.001558953	-7.8307	-1.341829656	-7.0278	-0.845624183	-7.774666667	0.720486033	-1.396337597	0.579891916
LmxM.36.3220.1	-6.5444	-0.043437749	-7.2285	-0.246463921	-6.4972	-0.214290436	-6.7567	0.40927178	-0.168064035	0.109121797
LmxM.36.3230.1	-8.1668	-3.685941591	-7.5451	-1.554400412	-7.3283	-0.914412183	-7.680066667	0.435238513	-2.051584729	1.451116122
LmxM.36.3235.1	-3.1664	-0.003654644	-4.5825	-0.278181148	-4.8009	-0.007246069	-4.183266667	0.887377036	-0.09636062	0.157471435
LmxM.36.3240.1	-6.7572	-0.71059044	-7.1461	-1.356864183	-5.9674	-0.610234969	-6.623566667	0.600605381	-0.892563197	0.405215201
LmxM.36.3250.1	-7.0063	-0.184555731	-6.473	-0.358028624	-6.8762	-0.671416259	-6.785166667	0.278060287	-0.404666871	0.246758258
LmxM.36.3260.1	-5.5931	-0.105426667	-4.9989	-0.186655915	-3.7361	-0.058923746	-4.776033333	0.948348255	-0.117002109	0.064648047
LmxM.36.3270.1	-6.8701	-0.415018263	-5.5792	-0.755259044	-8.0189	-2.180626107	-6.822733333	1.220539521	-1.116967805	0.936732451
LmxM.36.3270.1-LmxM.36.4420.1	-0.96409	-0.07892934	-8.3009	-2.556308487	-8.5215	-3.67370197	-5.92883	4.301005527	-2.102979932	1.839762933
LmxM.36.3280.1	-5.4292	-0.544287455	-5.9302	-0.251384201	-4.6043	-0.73787959	-5.321233333	0.669511242	-0.511183749	0.244931281
LmxM.36.3290.1	-4.8656	-0.005738899	-2.7978	-0.052281485	-2.2871	-0.002917191	-3.316833333	1.365361587	-0.020312525	0.027721856
LmxM.36.3300.1	-7.3985	-0.034707008	-7.5741	-1.338469283	-7.0407	-0.765253448	-7.337766667	0.271836887	-0.712809913	0.653461369
LmxM.36.3310.1	-6.609	-1.591005605	-8.382	-13.37363777	-4.9466	-0.114035243	-6.645866667	1.717996698	-5.026226205	7.266692521
LmxM.36.3320.1	-8.2333	-1.46434514	-7.3332	-0.567339849	-5.2364	-1.366540889	-6.9343	1.537755933	-1.132741959	0.492088485
LmxM.36.3330.1	-7.4073	-0.178648973	-7.8223	-1.348941418	-6.8518	-0.532157118	-7.360466667	0.486942074	-0.686582503	0.600234539
LmxM.36.3340.1	-7.4209	-0.800148654	-6.1417	-0.639399742	-7.0532	-0.313530848	-6.871933333	0.658582845	-0.584359748	0.247934009
LmxM.36.3350.1	-6.5954	-1.06214341	-7.5439	-1.145350001	-7.5107	-1.994010837	-7.216666667	0.538288736	-1.400501416	0.515675197
LmxM.36.3360.1	-4.1576	-0.001891169	-4.0273	-0.006202476	-5.1377	-0.005376833	-4.440866667	0.606981914	-0.004490159	0.002288336
LmxM.36.3370.1	-8.4655	-2.247354156	-6.8744	-4.313670701	-9.8837	-7.968780987	-8.407866667	1.505477606	-4.843268615	2.897246401
LmxM.36.3380.1	-8.4602	-1.983874564	-6.2657	-1.747051543	-8.1611	-5.804299646	-7.629	1.190086287	-3.178408584	2.277169117
LmxM.36.3410.1	-7.8862	-1.882730515	-7.1891	-0.339290391	-6.615	-0.789411641	-7.2301	0.636591007	-1.003810849	0.793742477
LmxM.36.3420.1	-6.6852	-0.063318722	-6.807	-0.195467275	-6.3445	-0.244941522	-6.612233333	0.239728311	-0.167909173	0.093895139
LmxM.36.3430.1	-7.5426	-0.400644116	-6.1495	-0.389224357	-6.6875	-0.550296014	-6.7932	0.702539159	-0.446721495	0.089879716
LmxM.36.3440.1	-7.1191	-1.24249878	-4.7526	-3.474428202	-5.7423	-0.365127977	-5.871333333	1.18851494	-1.69401832	1.603071862
LmxM.36.3450.1	-7.3314	-0.148065106	-6.7201	-0.0464889	-6.7283	-0.237693711	-6.9266	0.350591058	-0.144082572	0.095664598
LmxM.36.3460.1	-7.9115	-5.42960702	-8.1087	-3.757169485	-7.0522	-1.054572083	-7.6908	0.561764568	-3.413782863	2.20763866
LmxM.36.3470.1	-4.2136	-0.7944073	-6.3284	-0.029646959	-4.5609	-0.641738786	-5.0343	1.134096746	-0.488597682	0.404726751
LmxM.36.3480.1	-2.8222	-0.032005124	-7.8404	-2.021335754	-7.6325	-4.804904423	-6.098366667	2.839147165	-2.286081767	2.397438168
LmxM.36.3490.1	-7.5416	-0.121423741	-7.409	-0.53704726	-5.3661	-0.057977268	-6.772233333	1.219550697	-0.23881609	0.260216711
LmxM.36.3500.1	-5.3377	-0.087702709	-5.9182	-1.666347285	-6.0061	-0.050248446	-5.754	0.363195361	-0.601432813	0.922433103
LmxM.36.3510.1	-3.8984	-0.045565432	-3.7044	-0.543151806	-3.278	-0.301194782	-3.626933333	0.31737179	-0.29663734	0.248824491
LmxM.36.3520.1	-7.7856	-2.410274858	-6.8643	-3.813235775	-7.1066	-0.751100893	-7.252166667	0.477588383	-2.324870509	1.532852875
LmxM.36.3530partial.1	-1.5577	-0.104325118	-2.7839	-0.040155672	-2.9484	-0.026983925	-2.43	0.759898368	-0.057154905	0.04137808
LmxM.36.3550.1	-7.7405	-0.928264785	-7.5301	-2.003582328	-7.0694	-0.227539993	-7.446666667	0.343241378	-1.053129035	0.894580854
LmxM.36.3560.1	-7.3899	-1.472769485	-7.1152	-0.623509565	-7.6627	-1.604761674	-7.389266667	0.273750549	-1.233680241	0.532528568
LmxM.36.3570.1	-6.0866	-0.184555731	-5.5782	-1.447839374	-5.7888	-0.991254972	-5.817866667	0.255443327	-0.874550026	0.639676812
LmxM.36.3580.1	-7.6006	-0.563518308	-6.913	-0.281105785	-7.1383	-1.909471721	-7.2173	0.350541281	-0.918031938	0.870145873
LmxM.36.3600.1	-7.839	-3.532691301	-7.9938	-4.325568275	-7.3629	-1.946749615	-7.7319	0.328803148	-3.268336397	1.211242003
LmxM.36.3610.1	-6.7352	-0.281754561	-6.6975	-0.77058435	-6.5314	-0.565331744	-6.6547	0.10843196	-0.539223552	0.245458487
LmxM.36.3620.1	-7.868	-1.219337145	2.9025	-7.111828547	-8.4145	-3.357773475	-4.46	6.381964451	-3.896313056	2.982931844
LmxM.36.3630.1	-7.8949	-2.458465337	-6.7141	-0.053733272	-6.9401	-0.167652744	-7.183033333	0.626765198	-0.893283784	1.356683228
LmxM.36.3640.1	-5.5939	-0.243489044	-7.1467	-0.830716339	-5.6352	-1.025323856	-6.125266667	0.884828211	-0.69984308	0.407016309
LmxM.36.3650.1	-7.2836	-0.151858831	-6.9879	-0.030692919	-6.305	-0.237693711	-6.858833333	0.501904516	-0.14008182	0.104001709
LmxM.36.3653.1	1.0935	-8.635111162	-6.0647	-0.484994084	-5.9365	-1.703736433	-3.6359	4.096282105	-3.607947226	4.396091009
LmxM.36.3657.1	-7.7636	-1.073575429	-7.6337	-3.506549411	-7.3767	-0.635517214	-7.591333333	0.196898713	-1.738547351	1.54672144
LmxM.36.3660.1	-8.6926	-2.779818657	-7.2507	-0.8999912	-8.2821	-3.020808742	-8.075133333	0.742896563	-2.233539533	1.161155641
LmxM.36.3670.1	-7.987	-2.274599111	-7.4387	-1.410850148	-6.4143	-1.489200077	-7.28	0.798270374	-1.724883112	0.477677127
LmxM.36.3675.1	-8.9334	-3.43265705	-8.1536	-2.237115456	-7.981	-2.26867771	-8.356	0.507435474	-2.646150072	0.681317814
LmxM.36.3680.1	-7.9544	-4.182353823	-7.0805	-0.235517956	-6.5435	-0.497974978	-7.1928	0.7121223	-1.638615586	2.206847092
LmxM.36.3690.1	-5.8329	-0.233650785	-6.4755	-0.01463073	-5.5743	-0.42575314	-5.9609	0.464034869	-0.224678218	0.205708019
LmxM.36.3700.1	-7.4158	-0.768690484	4.9725	-8.991401819	-6.9586	-0.773984784	-3.133966667	7.024126944	-3.511359029	4.745857008
LmxM.36.3710.1	-7.2415	-0.132150968	-6.2032	-0.05087599	-5.9869	-0.003698035	-6.4772	0.670680468	-0.062241664	0.064976326
LmxM.36.3720.1	-7.2607	-0.633747736	-7.4273	-0.927194465	-7.0174	-1.746228515	-7.235133333	0.206142532	-1.102390239	0.576561827
LmxM.36.3730.1	-3.3857	-0.032049376	-3.8748	-0.01921424	-4.0894	-0.062655608	-3.7833	0.360662737	-0.037973075	0.022318283
LmxM.36.3750.1	-6.4881	-0.367154822	-6.7724	-0.55875026	-6.2504	-0.396441304	-6.503633333	0.261346443	-0.440782129	0.103207483
LmxM.36.3780.1	-6.529	-0.000938057	-6.8626	-0.07102714	-6.9153	-0.010047208	-6.768966667	0.209481081	-0.027337468	0.03810951
LmxM.36.3790.1	-6.1032	-0.063544853	-7.2116	-0.463211016	-6.3503	-0.069694116	-6.555033333	0.581871501	-0.198816662	0.228992869
LmxM.36.3800.1	-7.7252	-1.28380802	-7.3962	-1.241475084	-6.8564	-0.336864911	-7.325933333	0.438641554	-0.954049338	0.534916332
LmxM.36.3800.1-LmxM.36.3810.1	-6.2733	-0.788514256	-7.0497	-1.87228749	-7.5369	-2.787169226	-6.9533	0.637291895	-1.815990324	1.000516092
LmxM.36.3810.1	-7.6525	-1.344025428	-6.5725	-2.855170479	-7.5037	-3.373431903	-7.2429	0.585331086	-2.52420927	1.054407014
LmxM.36.3820.1	-7.8839	-1.381648565	-8.1654	-2.026557707	-6.6693	-0.572222216	-7.572866667	0.795069244	-1.326809496	0.72871697
LmxM.36.3830.1	-8.1538	-1.749135418	-6.717	-0.039073186	-6.886	-0.608254273	-7.252266667	0.785310138	-0.798820959	0.870812813
LmxM.36.3840.1	-7.0775	-0.182998975	-6.6284	-4.153106375	-5.8982	-0.980824739	-6.5347	0.595207434	-1.77231003	2.100065455
LmxM.36.3850.1	-6.7075	-0.220177182	-4.584	-0.044225965	-5.8546	-0.268278021	-5.715366667	1.068574987	-0.177560389	0.117949032
LmxM.36.3860.1	-7.248	-0.286040302	-6.1118	-0.394316037	-6.9886	-1.213202929	-6.7828	0.595401411	-0.631186423	0.506940153
LmxM.36.3870.1	-7.503	-0.957944066	-6.3811	-0.219656301	-7.0866	-0.231447239	-6.990233333	0.567124152	-0.469682536	0.422887985
LmxM.36.3880.1	-1.5049	-0.377875535	-3.9773	-0.003206343	-2.9778	-2.472088921	-2.82	1.243730706	-0.951056933	1.330506664
LmxM.36.3890.1	-6.1241	-0.536858871	-6.9819	-0.99395337	-7.6446	-1.67281853	-6.916866667	0.762333302	-1.067876923	0.571576422
LmxM.36.3900.1	-7.4801	-0.493398058	-6.6926	-0.100870784	-6.6951	-0.078365636	-6.955933333	0.45394337	-0.224211493	0.233393821
LmxM.36.3910.1	-6.4309	-0.575163885	-5.925	-1.287324989	-5.9685	-0.932774327	-6.108133333	0.280369048	-0.931754401	0.356081648
LmxM.36.3930.1	-7.5166	-0.624220986	-7.2556	-2.159009133	-7.0577	-0.976531719	-7.276633333	0.2301719	-1.253253946	0.803943442
LmxM.36.3940.1	-7.7646	-1.226172421	-7.2117	-2.01391678	-7.2317	-0.29755522	-7.402666667	0.313602939	-1.179214807	0.859143768
LmxM.36.3950.1	-6.5937	-0.208877755	-6.0494	-0.182065727	-3.6943	-0.147617561	-5.4458	1.541064505	-0.179520348	0.030709316
LmxM.36.3960.1	-7.3692	-2.331191016	-7.2963	-1.044836012	-6.831	-0.803367778	-7.1655	0.291969673	-1.393131602	0.821305866
LmxM.36.3970.1	-7.7037	-0.412884682	-5.9294	-0.903117476	-6.9707	-0.223407474	-6.867933333	0.891602974	-0.513136544	0.350769509
LmxM.36.3980.1	-5.3704	-0.087978697	-6.5139	-0.092201754	-5.7171	-0.046205839	-5.867133333	0.586328034	-0.075462097	0.025424496
LmxM.36.3990.1	-3.9912	-0.056701257	-3.9917	-0.012533598	-4.2723	-0.00154451	-4.085066667	0.162149016	-0.023593122	0.029194203
LmxM.36.3991.1	-7.3242	-0.356697912	-7.7067	-1.372841447	-7.749	-3.431956217	-7.5933	0.234005192	-1.720498525	1.566828802
LmxM.36.4000.1	-8.5504	-3.573157746	-5.1711	-0.782148903	-5.5792	-0.301034804	-6.433566667	1.844552499	-1.552113818	1.766729072
LmxM.36.4010.1	-7.4588	-0.959402099	-7.3264	-0.301941583	-7.0773	-0.380934499	-7.2875	0.193702013	-0.54742606	0.358961227
LmxM.36.4020.1	-5.1432	-0.141127794	-5.2349	-0.899399049	-5.9739	-1.265552663	-5.450666667	0.455447103	-0.768693169	0.573494413
LmxM.36.4030.1	-7.0802	-0.079569488	-6.7701	-0.985958992	-5.9706	-0.755039895	-6.606966667	0.572505374	-0.606856125	0.471014124
LmxM.36.4040.1	-7.5528	-1.038836037	-5.7356	-1.333770599	-5.9143	-0.392629439	-6.4009	1.001568086	-0.921745358	0.481372352
LmxM.36.4050.1	-7.6379	-5.362899876	-7.5726	-1.895717023	-6.4022	-0.875168995	-7.204233333	0.695348203	-2.711261965	2.352396072
LmxM.36.4060.1	-4.5724	-0.008304928	-4.2933	-0.98227759	-4.6117	-0.161927628	-4.492466667	0.173599088	-0.384170048	0.52364058
LmxM.36.4070.1	-7.6453	-2.15508413	-6.6736	-0.279879167	-6.2143	-0.524230259	-6.8444	0.73062968	-0.986397852	1.019459453
LmxM.36.4080.1	-7.6316	-0.369669088	-6.7458	-0.297768015	-6.9223	-0.169598629	-7.0999	0.468846169	-0.279011911	0.101345403
LmxM.36.4090.1	-6.4471	-1.715628011	-8.012	-2.577766999	-5.5455	-2.486408194	-6.6682	1.24802623	-2.259934401	0.473591272
LmxM.36.4100.1	-7.6755	-0.258718553	-6.8788	-0.442614419	-7.7152	-2.611314493	-7.423166667	0.471853074	-1.104215821	1.308420508
LmxM.36.4110.1	-5.8505	-0.215680292	-6.0758	-1.336427665	-6.0271	-0.046801821	-5.984466667	0.118546292	-0.532969926	0.700919566
LmxM.36.4120.1	-7.9146	-3.206228941	-6.5748	-0.248861961	-6.9717	-0.654785321	-7.1537	0.688192568	-1.369958741	1.603156146
LmxM.36.4130.1	-7.7073	-1.03377628	-7.0602	-0.741493135	-7.6491	-1.612681579	-7.4722	0.357987165	-1.129316998	0.443382845
LmxM.36.4140.1	-8.5477	-2.965333513	-7.0346	-0.022170583	-7.5255	-1.691848851	-7.7026	0.771939901	-1.559784316	1.476019237
LmxM.36.4145.1	-7.5713	-0.852771463	-4.9381	-0.755770521	-2.3102	-0.018863393	-4.939866667	2.630550445	-0.542468459	0.456041659
LmxM.36.4150.1	-7.5911	-0.930380315	-6.9255	-0.890545827	-6.5291	-0.643901275	-7.015233333	0.536656364	-0.821609139	0.15518299
LmxM.36.4160.1	-7.9419	-2.503241114	-6.3121	-0.217943764	-7.0186	-0.156594958	-7.090866667	0.817299739	-0.959259945	1.337478713
LmxM.36.4170.1	-6.526	-0.158848063	-7.0174	-0.832667766	-7.033	-0.898269254	-6.8588	0.288318782	-0.629928361	0.409283978
LmxM.36.4180.1	-3.2481	-0.260238289	-1.8888	-0.004363531	-2.5644	-0.007724635	-2.5671	0.679654022	-0.090775485	0.146768715
LmxM.36.4190.1	-7.0811	-0.39505573	-6.3638	-0.158703114	-6.899	-1.45292533	-6.7813	0.372853577	-0.668894725	0.689197818
LmxM.36.4200.1	-5.7589	-0.174719099	-6.8194	-1.219370737	-6.8576	-0.075702446	-6.478633333	0.623599922	-0.489930761	0.633650601
LmxM.36.4210.1	-4.9138	-0.148816656	-5.2441	-0.075626427	-4.7978	-0.017095841	-4.985233333	0.231566326	-0.080512975	0.065996227
LmxM.36.4220.1	-7.6288	-3.260082788	-7.1375	-0.149056595	-7.09	-0.12639151	-7.285433333	0.298311185	-1.178510297	1.802730277
LmxM.36.4230.1	-8.4734	-9.333050759	-7.7164	-1.789910429	-7.3299	-1.878480573	-7.8399	0.581667646	-4.33381392	4.329692586
LmxM.36.4240.1	-7.199	-1.057962249	-6.5981	-1.286480134	-6.5319	-0.169598629	-6.776333333	0.367533595	-0.838013671	0.590033141
LmxM.36.4250.1	-7.3886	-0.693761096	-7.8228	-4.58484709	-7.1351	-0.087411446	-7.448833333	0.34778422	-1.78867321	2.440462302
LmxM.36.4260.1	-8.0126	-1.754139298	-7.3346	-0.179890493	-7.0991	-0.903279365	-7.4821	0.474276027	-0.945769719	0.787984072
LmxM.36.4270.1	-3.7277	-0.203584982	-1.8397	-0.47913024	-5.2325	-0.109389882	-3.599966667	1.700002886	-0.264035035	0.192139636
LmxM.36.4280.1	-5.7235	-0.440576713	-6.0727	-1.864491397	-6.2833	-0.047949781	-6.0265	0.282745186	-0.784339297	0.955816612
LmxM.36.4290.1	-6.7984	-1.64133368	-4.5629	-0.146579151	-7.0988	-1.142831122	-6.153366667	1.385549784	-0.976914651	0.761064375
LmxM.36.4300.1	-7.5457	-0.870941237	-6.1701	-0.603248645	-5.1761	-0.428488218	-6.2973	1.189910047	-0.634226033	0.222847184
LmxM.36.4310.1	-6.8648	-0.020018585	-7.1994	-1.480880851	-6.8934	-0.906926663	-6.985866667	0.185477366	-0.8026087	0.73599682
LmxM.36.4320.1	-7.0148	-0.445244174	-7.2081	-0.121753348	-5.8907	-0.185342942	-6.704533333	0.711396334	-0.250780155	0.171385823
LmxM.36.4330.1	-8.1422	-2.17905725	-6.9327	-0.399254502	-6.7209	-1.164657971	-7.265266667	0.766794538	-1.247656574	0.892799547
LmxM.36.4340.1	-5.5689	-0.830511079	-5.7606	-1.034337599	-7.535	-1.953327348	-6.288166667	1.084035167	-1.272725342	0.598164384
LmxM.36.4350.1	-7.4296	-1.54801614	-5.5452	-0.107212652	-6.308	-0.452866088	-6.4276	0.947876026	-0.702698293	0.752190648
LmxM.36.4360.1	-5.2114	-1.2016757	-4.503	-0.041476516	-3.0569	-0.9772132	-4.2571	1.098097295	-0.740121805	0.615365569
LmxM.36.4370.1	-6.9707	-1.177718534	-7.1344	-0.322144515	-7.0409	-0.92448106	-7.048666667	0.082125899	-0.808114703	0.439496953
LmxM.36.4390.1	-6.7718	-0.199189123	-7.0125	-0.234601043	-5.6993	-0.028940261	-6.494533333	0.69912886	-0.154243476	0.109950774
LmxM.36.4400.1	-6.2259	-0.074668932	-6.7275	-1.368290355	-6.4593	-0.066563329	-6.4709	0.251001116	-0.503174205	0.749223525
LmxM.36.4410.1	-7.5763	-0.430197848	-7.0917	-0.168430783	-7.1194	-0.164108255	-7.262466667	0.272140301	-0.254245629	0.152394418
LmxM.36.4420.1	-6.5691	-0.526078045	-6.4642	-1.8735557	-6.5044	-0.561132314	-6.512566667	0.052924695	-0.98692202	0.768047305
LmxM.36.4430.1	-7.601	-3.724211009	-6.8597	-1.178632644	-7.449	-1.75491816	-7.303233333	0.391557612	-2.219253938	1.33480264
LmxM.36.4440.1	-4.936	-0.282175546	-7.9175	-1.499891423	-4.484	-0.433662171	-5.779166667	1.865590545	-0.73857638	0.663654651
LmxM.36.4450.1	-6.3878	-0.803946977	-4.362	-2.488997585	-6.1441	-1.317534572	-5.6313	1.105978883	-1.536826378	0.863664032
LmxM.36.4470.1	-7.2291	-0.64056879	-7.7101	-1.449296304	-6.7777	-0.637692836	-7.238966667	0.4662783	-0.909185976	0.467751475
LmxM.36.4480.1	-6.9354	-0.528177841	-7.5268	-0.703736433	-6.6176	-0.396517264	-7.0266	0.461410056	-0.542810513	0.154131408
LmxM.36.4490.1	-7.8179	-0.675880674	-7.4468	-1.824085836	-7.4795	-0.875168995	-7.5814	0.205466567	-1.125045168	0.613532681
LmxM.36.4500.1	-7.6264	-0.831999875	-6.9075	-0.152548215	-6.7881	-0.046205839	-7.107333333	0.453471877	-0.343584643	0.426308873
LmxM.36.4520.1	-6.7457	-1.283035436	-6.5017	-0.652697189	-5.7588	-0.472569286	-6.3354	0.514037615	-0.802767304	0.42556389
LmxM.36.4530.1	-4.9668	-0.119008926	-4.531	-0.102929997	-3.4515	-4.146575957	-4.316433333	0.780104264	-1.456171627	2.329972366
LmxM.36.4540.1	-7.9012	-2.268469163	-7.3788	-0.778333231	-6.2424	-1.079264621	-7.174133333	0.848127758	-1.375355671	0.787958569
LmxM.36.4550.1	-8.0143	-3.993872919	-7.4679	-1.947584106	-8.1914	-6.631931241	-7.8912	0.377131635	-4.191129422	2.348395115
LmxM.36.4551.1	-7.2049	-0.190453846	-6.1729	-0.037177085	-6.9493	-0.265830171	-6.7757	0.537455784	-0.164487034	0.11651723
LmxM.36.4560.1	-5.5939	-0.176136533	-6.5548	-0.009887411	-6.5044	-0.1332898	-6.2177	0.540814081	-0.106437915	0.08631605
LmxM.36.4570.1	-8.354	-2.596754096	-7.4855	-0.837532132	-7.3176	-1.254874559	-7.719033333	0.556268463	-1.563053596	0.919209561
LmxM.36.4580.1	-5.7087	-0.019170379	-5.6487	-0.115034859	-4.3227	-0.068664896	-5.2267	0.78346155	-0.067623378	0.047940726
LmxM.36.4590.1	-7.3401	-0.348261721	-6.5423	-0.069073469	-6.825	-0.027160327	-6.902466667	0.404502192	-0.148165172	0.17455128
LmxM.36.4600.1	-7.4048	-0.245488716	-5.362	-0.977099598	-6.1043	-0.580439536	-6.290366667	1.03403267	-0.601009283	0.366238934
LmxM.36.4610.1	-6.5122	-0.042947191	-4.5774	-0.176429969	-5.7168	-0.336937798	-5.602133333	0.972483467	-0.185438319	0.147202181
LmxM.36.4620.1	-5.7627	-1.111944539	-5.0601	-0.225598765	-3.3583	-0.061179766	-4.727033333	1.23631909	-0.466241023	0.565206311
LmxM.36.4630.1	-7.377	-0.182998975	-6.677	-1.33730229	-7.1576	-0.401025066	-7.070533333	0.358029962	-0.64044211	0.61326538
LmxM.36.4640.1	-6.6445	-0.18227852	-7.538	-1.82449456	-7.4058	-0.770879722	-7.1961	0.482251107	-0.925884267	0.832008526
LmxM.36.4650.1	-8.0211	-2.045014612	-7.6076	-1.528115427	-7.1154	-2.144775692	-7.581366667	0.453419522	-1.905968577	0.331010303
LmxM.36.4660.1	-7.8369	-0.621621555	-7.0781	-0.485196014	-7.512	-1.99240261	-7.475666667	0.380702565	-1.033073393	0.833599059
LmxM.36.4670.1	-6.8419	-0.062113287	-5.7777	-0.059344602	-4.0131	-0.134904687	-5.544233333	1.42877828	-0.085454192	0.042847754
LmxM.36.4675.1	-8.7582	-2.964770246	-7.3425	-0.414287493	-2.7372	-1.358416979	-6.2793	3.148159134	-1.579158239	1.289490441
LmxM.36.4680.1	-6.5884	-0.140761921	-6.4184	-0.00961144	-6.367	-0.118100497	-6.457933333	0.115873437	-0.089491286	0.070099767
LmxM.36.4690.1	-6.8824	-0.318667684	-6.3247	-0.199619823	-5.6117	-0.017577686	-6.272933333	0.636929716	-0.178621731	0.151639331
LmxM.36.4710.1	-7.5214	-0.951680101	-6.7879	-1.369482696	-6.8483	-2.031739638	-7.052533333	0.407171958	-1.450967478	0.544620949
LmxM.36.4720.1	-7.0763	-0.012795573	-7.6809	-1.677610317	-6.529	-0.068165685	-7.0954	0.576187478	-0.586190525	0.94560263
LmxM.36.4730.1	-6.5984	-0.062640541	-6.0167	-0.111819816	-6.4595	-1.116817141	-6.3582	0.303792676	-0.430425833	0.594940688
LmxM.36.4740.1	-6.6387	-1.159846992	-6.6921	-0.157560143	-6.487	-1.67802574	-6.605933333	0.106403681	-0.998477625	0.772970867
LmxM.36.4750.1	-6.3748	-0.372692003	-6.6677	-0.264616467	-6.4348	-0.207727673	-6.492433333	0.154721696	-0.281678714	0.083795273
LmxM.36.4760.1	-6.529	-0.232667249	-5.8209	-0.499687425	-6.4086	-2.554612296	-6.252833333	0.378878402	-1.095655656	1.270527764
LmxM.36.4770.1	-7.0145	-0.042620245	-7.0666	-0.251006442	-5.4328	-0.332316746	-6.504633333	0.928600357	-0.208647811	0.149421237
LmxM.36.4780.1	-7.7467	-0.903306348	-8.2132	-6.212821659	-6.4564	-1.155405451	-7.4721	0.910022214	-2.757177819	2.995328739
LmxM.36.4790.1	-7.272	-0.094911012	-6.7085	-1.421901796	-5.9393	-0.091279305	-6.639933333	0.668990555	-0.536030704	0.767189019
LmxM.36.4800.1	-7.2232	-0.030530819	-7.1368	-0.22941618	-6.9386	-0.425229992	-7.099533333	0.145913993	-0.228392331	0.197351578
LmxM.36.4810.1	-7.0767	-0.458921356	-7.7303	-1.858410261	-7.1692	-0.245334797	-7.3254	0.353690642	-0.854222138	0.876184994
LmxM.36.4820.1	-3.6606	-0.385733043	-1.6514	-0.068543859	-4.3288	-0.255993949	-3.2136	1.39354743	-0.23675695	0.15946721
LmxM.36.4830.1	-6.6229	-0.010003625	-6.721	-0.221539079	-5.9306	-0.493276205	-6.424833333	0.430819966	-0.241606303	0.242260432
LmxM.36.4840.1	-6.2919	-0.083982034	-6.2037	-0.044151587	-5.8903	-0.000259708	-6.128633333	0.21106135	-0.042797776	0.041877578
LmxM.36.4850.1	-6.7762	-0.253721635	-6.6621	-0.215278268	-7.4918	-1.173091583	-6.9767	0.449722926	-0.547363829	0.542236932
LmxM.36.4870.1	-7.7321	-0.533096243	-8.0518	-2.906602085	-4.749	-1.208661003	-6.8443	1.821610164	-1.54945311	1.222901035
LmxM.36.4890.1	-7.7835	-3.11565997	-7.3609	-3.308573036	-7.6742	-1.67281853	-7.6062	0.219352889	-2.699017179	0.893933226
LmxM.36.4895.1	-5.862	-0.057316604	-5.9944	-0.552706462	-5.6327	-0.455692674	-5.8297	0.183000519	-0.35523858	0.262528183
LmxM.36.4900.1	-6.8262	-0.014645304	-5.8655	-0.329812287	-6.3197	-0.075702446	-6.337133333	0.480587207	-0.140053346	0.167147646
LmxM.36.4910.1	-6.9704	-0.008450037	-7.2674	-0.8506886	-5.1845	-0.380108127	-6.4741	1.126655835	-0.413082255	0.422086388
LmxM.36.4920.1	-6.3505	-0.663328137	-7.8214	-2.898834041	-6.1581	-1.199089749	-6.776666667	0.909865508	-1.587083975	1.167165927
LmxM.36.4930.1	-7.1848	-0.212032684	-7.0084	-1.071542502	-6.3617	-0.949811777	-6.851633333	0.433365023	-0.744462321	0.465097389
LmxM.36.4940.1	-6.9926	-0.265465952	-6.8032	-0.215931613	-5.6042	-0.451958013	-6.466666667	0.752897505	-0.311118526	0.124459766
LmxM.36.4950.1	-6.5265	-0.589876022	-7.1367	-0.416808292	-7.4669	-1.307679937	-7.043366667	0.477096818	-0.77145475	0.472378236
LmxM.36.4960.1	-6.629	-0.481444719	-7.2838	-2.417964328	-7.0542	-0.666324389	-6.989	0.332233412	-1.188577812	1.06868542
LmxM.36.4970.1	-7.1123	-0.141748401	-5.6901	-0.022947262	-6.8095	-0.161524169	-6.5373	0.74915475	-0.108739944	0.074953709
LmxM.36.4980.1	-7.745	-0.440811686	-7.1316	-0.297768015	-7.4026	-0.87030814	-7.4264	0.307391802	-0.536295947	0.297973962
LmxM.36.4990.1	-5.4333	-0.217926985	-5.5243	-0.028263333	-5.6345	-0.113504479	-5.5307	0.100752568	-0.119898266	0.094993345
LmxM.36.5000.1	-7.3341	-0.198477094	-6.206	-0.125258107	-7.3843	-1.313477062	-6.9748	0.666273285	-0.545737421	0.665889159
LmxM.36.5010.1-LmxM.36.5120.1	-7.622	-2.277394085	-7.5648	-0.874269559	-5.5655	-0.229754491	-6.917433333	1.171157873	-1.127139378	1.04697867
LmxM.36.5020.1	-6.2669	-0.030530819	-6.2195	-0.219656301	-6.7612	-0.204033615	-6.415866667	0.300005039	-0.151406912	0.104972803
LmxM.36.5030.1	-7.0602	-0.5847389	-5.4717	-0.026366685	-5.1022	-0.126738005	-5.878033333	1.040322586	-0.245947863	0.297662772
LmxM.36.5040.1	-7.1359	-1.633702968	-6.891	-0.471928835	-6.777	-0.357400079	-6.934633333	0.183385396	-0.821010627	0.706137974
LmxM.36.5050.1	-4.7674	-1.782545916	-7.604	-1.030324537	-7.627	-3.019404317	-6.666133333	1.644391515	-1.94409159	1.004331791
LmxM.36.5060.1	-6.714	-0.041060839	-5.9316	-0.179890493	-5.7778	-0.197997087	-6.141133333	0.502041605	-0.139649473	0.085858903
LmxM.36.5070.1	-6.7485	-0.110651068	-5.2022	-0.002021188	-5.7678	-0.086645245	-5.906166667	0.782380932	-0.066439167	0.057064235
LmxM.36.5080.1	-6.6456	-0.750882375	-6.2645	-2.520107234	-4.0966	-0.035904541	-5.6689	1.374919914	-1.10229805	1.278841463
LmxM.36.5090.1	-5.6964	-0.082362024	-6.0695	-0.238884966	-5.1732	-0.102759574	-5.646366667	0.450239851	-0.141335521	0.085093687
LmxM.36.5100.1	-6.9479	-0.188594735	-6.7568	-0.918142295	-6.7616	-1.181574786	-6.8221	0.108972428	-0.762770605	0.51440025
LmxM.36.5110.1	-7.3731	-0.174849379	-6.9679	-0.33019312	-7.2511	-0.61924839	-7.197366667	0.207875476	-0.37476363	0.2255272
LmxM.36.5130.1	-7.5466	-2.455692674	-7.2054	-0.344062052	-6.9008	-0.399254502	-7.2176	0.323072809	-1.06633641	1.203534243
LmxM.36.5140.1	-7.61	-0.098675466	-7.5086	-0.870387262	-7.258	-0.494271637	-7.458866667	0.181193414	-0.487778121	0.385896875
LmxM.36.5150.1	-5.6262	-0.216903802	-5.0574	-0.081858052	-5.0116	-0.204033615	-5.231733333	0.342384832	-0.16759849	0.074531721
LmxM.36.5160.1	-4.8908	-2.971657171	-4.7877	-1.227489319	-6.2107	-0.147937222	-5.2964	0.793483314	-1.449027904	1.424836164
LmxM.36.5170.1	-7.8025	-1.137298676	-5.5709	-1.409891458	-7.5159	-1.402664297	-6.9631	1.214166595	-1.316618143	0.155337251
LmxM.36.5180.1	-6.4214	-0.152387863	-6.7742	-0.228908862	-6.6383	-0.632986857	-6.6113	0.177942996	-0.338094527	0.258234351
LmxM.36.5190.1	-4.69	-0.000909184	-5.0108	-0.00246912	-4.1554	-0.045669665	-4.618733333	0.432130181	-0.016349323	0.025404137
LmxM.36.5200.1	-7.0788	-1.95120582	-7.1914	-0.364292036	-7.7308	-2.180691513	-7.333666667	0.34850517	-1.49872979	0.989129761
LmxM.36.5210.1	-7.0513	-0.767437473	-7.6646	-5.294264447	-7.4551	-0.860582896	-7.390333333	0.311737491	-2.307428272	2.587095238
LmxM.36.5220.1	-7.9162	-1.744197163	-8.9086	-4.640110051	-4.4776	-1.266038337	-7.1008	2.325316778	-2.550115184	1.825710238
LmxM.36.5230.1	-7.2162	-0.281491509	-7.8937	-2.594138305	-7.0687	-0.265830171	-7.392866667	0.439959752	-1.047153328	1.339751174
LmxM.36.5240.1	-6.951	-0.178159193	-6.3874	-0.149056595	-6.5865	-1.682093969	-6.641633333	0.28581638	-0.669769919	0.876819096
LmxM.36.5250.1	-7.8108	-1.195252528	-7.0602	-0.289016184	-7.3583	-0.897946617	-7.409766667	0.377937433	-0.794071776	0.461961648
LmxM.36.5260.1	-7.7918	-0.886352836	-6.6315	-2.929610672	-5.3039	-0.451287193	-6.575733333	1.244887161	-1.422416901	1.323270693
LmxM.36.5270.1	-8.4521	-5.516883334	-7.0676	-0.076478068	-5.9818	-0.234533147	-7.167166667	1.238156155	-1.942631516	3.096401523
LmxM.36.5280.1	-7.2891	-0.790035153	-7.2633	-0.289333504	-7.1355	-1.396916121	-7.2293	0.082251079	-0.82542826	0.554638907
LmxM.36.5300.1	-7.4156	-0.298034052	-7.353	-0.840396646	-7.3975	-1.032359181	-7.3887	0.032214438	-0.723596626	0.380841216
LmxM.36.5310.1	-6.2376	-0.08259116	-2.8479	-0.173010255	-1.8085	-0.117349126	-3.631333333	2.316151451	-0.124316847	0.045610471
LmxM.36.5320.1	-7.7659	-1.418735534	-6.5266	-0.979373349	-7.2344	-0.83827997	-7.175633333	0.62173649	-1.078796285	0.302730665
LmxM.36.5330.1	-5.1056	-1.035313042	-5.509	-0.596514117	-4.9359	-0.401920694	-5.1835	0.29438446	-0.677915951	0.32444747
LmxM.36.5340.1	-7.8129	-2.878851944	-7.8607	-8.461367282	-6.7548	-0.419391383	-7.476133333	0.625150017	-3.919870203	4.120817073
LmxM.36.5350.1	-5.2762	-0.37973266	-6.0442	-0.95561987	-4.5564	-0.262659354	-5.292266667	0.744030116	-0.532670628	0.370932724
LmxM.36.5360.1	-7.0714	-0.773072286	-5.3599	-0.252002565	-6.7463	-0.855640319	-6.392533333	0.908939604	-0.626905057	0.327289289
LmxM.36.5365.1	-7.5339	-1.610212946	-7.4936	-2.884700356	-6.3557	-1.136854457	-7.127733333	0.668904046	-1.87725592	0.904005135
LmxM.36.5370.1	-5.5556	-0.076782348	-1.5606	-0.530093191	-8.158	-2.747003117	-5.0914	3.323105915	-1.117959552	1.428884139
LmxM.36.5380.1	-6.1227	-0.023035214	-1.2706	-0.00128457	-7.1085	-2.38480973	-4.833933333	3.125053398	-0.803043171	1.369893192
LmxM.36.5390.1	-5.4889	-0.189482861	-6.229	-0.439852454	-6.2405	-0.336409449	-5.986133333	0.430655086	-0.321914921	0.125812566
LmxM.36.5400.1	-7.8996	-0.786248354	-6.913	-0.387392722	-7.3421	-0.661866578	-7.3849	0.49469058	-0.611835885	0.204080269
LmxM.36.5410.1	-7.1415	-1.097764308	-8.0181	-2.952992163	-6.6479	-0.986244764	-7.269166667	0.693964043	-1.679000412	1.104717334
LmxM.36.5420.1	-6.7599	-0.399425752	-6.5817	-0.022170583	-6.3724	-0.109203134	-6.571333333	0.193957891	-0.176933156	0.197537041
LmxM.36.5430.1	-6.3712	-1.465181381	-7.332	-0.981137975	-7.9705	-2.241747998	-7.224566667	0.805044448	-1.562689118	0.635936496
LmxM.36.5440partial.1	-7.1824	-1.489240578	-6.9369	-0.128077518	-7.2054	-0.71949497	-7.108233333	0.148824001	-0.778937689	0.682525675
LmxM.36.5450.1	-6.3187	-0.06187232	-7.3121	-0.489119076	-6.5703	-0.013523531	-6.7337	0.516464481	-0.188171642	0.261746862
LmxM.36.5460.1	-7.5107	-2.563966122	-7.4208	-1.419738719	-7.1801	-2.717951688	-7.370533333	0.17093608	-2.23388551	0.709263094
LmxM.36.5470.1	-6.4203	-0.345912801	-5.2623	-0.084700922	-6.0901	-0.134841324	-5.924233333	0.59655244	-0.188485016	0.138622313
LmxM.36.5480.1	-7.5251	-0.328344301	-6.0283	-0.830023704	-7.0652	-0.43372063	-6.872866667	0.766711578	-0.530696211	0.264525525
LmxM.36.5490.1	-7.0131	-0.607968397	-5.5411	-0.59270164	-6.4106	-0.127714939	-6.3216	0.740024831	-0.442794992	0.27297408
LmxM.36.5500.1	-8.2764	-1.645976706	-5.2579	-0.909038202	-7.7752	-2.975396633	-7.103166667	1.61757756	-1.843470514	1.047240251
LmxM.36.5510.1	-6.2993	-0.178991918	-8.0833	-1.81857936	-7.0005	-0.445420971	-7.1277	0.898776324	-0.814330749	0.879848034
LmxM.36.5520.1	-6.2619	-0.097162332	-7.4659	-0.499157165	-7.329	-1.574239941	-7.018933333	0.659173728	-0.723519813	0.763671077
LmxM.36.5530.1	-7.3959	-1.676226436	-6.2575	-0.414037577	-7.0593	-0.342122233	-6.904233333	0.584827234	-0.810795415	0.750347315
LmxM.36.5540.1	-8.0455	-5.0920695	-7.2062	-2.202771153	-6.6267	-1.162654137	-7.2928	0.71335337	-2.81916493	2.035935225
LmxM.36.5550.1	-6.9454	-0.780685862	-6.057	-0.150865416	-5.414	-0.045669665	-6.1388	0.768970038	-0.325740314	0.39748978
LmxM.36.5560.1	-7.6035	-1.972279742	-6.8987	-0.442614419	-7.1123	-0.2016757	-7.204833333	0.361396698	-0.872189953	0.960292155
LmxM.36.5570.1	-8.5352	-2.405375018	-7.8043	-1.595271232	-7.5817	-1.502995751	-7.973733333	0.498819911	-1.834547334	0.496499623
LmxM.36.5580.1	-6.4557	-0.196012545	-6.1964	-0.403007628	-5.8439	-0.167652744	-6.165333333	0.307080874	-0.255557639	0.128480325
LmxM.36.5600.1	-5.0917	-0.006101055	-2.3817	-0.242976753	-2.8837	-0.014543288	-3.452366667	1.441721656	-0.087873699	0.134389493
LmxM.36.5610.1	-5.9403	-0.006709684	-6.8199	-1.902173489	-4.6113	-0.000779266	-5.7905	1.111894114	-0.636554146	1.096062514
LmxM.36.5620.1	-4.7488	-0.006376355	-4.2172	-0.025808457	-3.6562	-0.002931648	-4.2074	0.546365921	-0.011705487	0.012334376
LmxM.36.5630.1	-5.1308	-0.118538978	-4.8778	-0.20414995	-5.7572	-0.590896953	-5.255266667	0.452719619	-0.304528627	0.251669274
LmxM.36.5640.1	-8.218	-1.451583105	-7.5334	-0.716647123	-4.9617	-0.154152707	-6.904366667	1.716867678	-0.774127645	0.650622331
LmxM.36.5650.1	-7.4708	-0.639287383	-6.9755	-0.397030101	-7.0612	-0.175826859	-7.169166667	0.264713285	-0.404048115	0.231809952
LmxM.36.5660.1	-8.4288	-3.701510595	-7.462	-2.361564665	-5.3476	-0.109467702	-7.079466667	1.575816351	-2.057514321	1.815221198
LmxM.36.5670.1	-5.8519	-0.510436513	-6.5549	-1.858410261	-6.8365	-0.136537242	-6.414433333	0.507106945	-0.835128005	0.905693158
LmxM.36.5680.1	-6.653	-0.200746876	-6.1324	-1.725279135	-5.5988	-0.105116286	-6.128066667	0.527113359	-0.677047433	0.909053672
LmxM.36.5690.1	-1.8447	-0.060006195	-3.4605	-0.113254775	-1.1516	-0.035756644	-2.152266667	1.184779618	-0.069672538	0.039643016
LmxM.36.5700.1	-5.9802	-0.128660989	-7.4224	-0.521680466	-7.6679	-4.217108381	-7.0235	0.911824396	-1.622483279	2.255587649
LmxM.36.5710.1	-7.0233	-1.287958955	-7.0751	-0.374841751	-6.4466	-0.933022211	-6.848333333	0.348873993	-0.865274305	0.460313036
LmxM.36.5730.1	-7.2833	-2.290815254	-7.4496	-2.354833284	-7.9666	-6.243864839	-7.5665	0.356334015	-3.629837793	2.264040112
LmxM.36.5740.1	-8.3824	-3.708132444	-7.7166	-3.018468793	-7.181	-0.571471655	-7.76	0.601874705	-2.432690964	1.648336123
LmxM.36.5750.1	-6.2747	-0.894402372	-7.1535	-0.888274224	-7.2468	-0.588118238	-6.891666667	0.536341424	-0.790264945	0.175090996
LmxM.36.5760.1	-7.5947	-1.304326821	-6.901	-0.403007628	-6.2162	-0.270782248	-6.903966667	0.689254788	-0.659372232	0.562446179
LmxM.36.5770.1	-7.3858	-0.815605437	-7.3499	-1.857259828	-6.6926	-0.231142398	-7.142766667	0.390268783	-0.968002554	0.823700877
LmxM.36.5780.1	-4.7508	-0.026572402	-7.4963	-2.03842112	-5.0912	-0.041892312	-5.779433333	1.496559856	-0.702295278	1.157144275
LmxM.36.5790.1	-8.0157	-1.583462878	-5.9434	-0.111336619	-6.4725	-1.721230164	-6.810533333	1.076711068	-1.138676554	0.892365095
LmxM.36.5800.1	-5.4602	-0.100174723	-5.4746	-0.082850892	-5.9405	-0.492931012	-5.6251	0.273239291	-0.225318875	0.23192072
LmxM.36.5810.1	-7.5993	-0.314499341	-6.4964	-0.33595413	-6.7463	-0.192793477	-6.947333333	0.578280125	-0.281082316	0.077209237
LmxM.36.5820.1	-8.1587	-2.540946155	-7.1262	-0.437681855	-5.9188	-0.360378848	-7.0679	1.121087494	-1.113002286	1.237239552
LmxM.36.5830.1	-7.2858	-0.670290831	-7.3109	-3.364830698	-7.1844	-0.543172828	-7.260366667	0.066975393	-1.526098119	1.593657074
LmxM.36.5840.1	-7.7714	-0.755916691	-6.7718	-0.0464889	-6.5275	-0.112178422	-7.023566667	0.659061183	-0.304861338	0.392003797
LmxM.36.5850.1	-6.2688	-0.032580511	-5.3757	-0.88134791	-6.4673	-0.152676508	-6.037266667	0.581466597	-0.355534976	0.459309474
LmxM.36.5860.1	-6.8449	-0.581864036	-7.4651	-0.971883529	-7.8187	-2.708396442	-7.376233333	0.492944797	-1.420714669	1.13208748
LmxM.36.5870.1	-7.4897	-0.254530306	-7.1453	-1.052865017	-5.8935	-0.128314032	-6.842833333	0.839987008	-0.478569785	0.501342096
LmxM.36.5880.1	-5.8213	-0.839312107	-7.3209	-0.591788143	-5.9395	-0.853996549	-6.360566667	0.833770288	-0.761698933	0.147330125
LmxM.36.5890.1	-5.5948	-1.170036815	-5.1601	-0.059194282	-6.1115	-0.385619952	-5.622133333	0.476288592	-0.538283683	0.570939965
LmxM.36.5900.1	-5.8967	-0.074289149	-5.4288	-0.005492684	-6.25	-0.233532047	-5.8585	0.411930565	-0.10443796	0.11697094
LmxM.36.5910.1	-7.6479	-0.213069139	-6.4798	-0.621199867	-6.9444	-0.399616054	-7.024033333	0.588107561	-0.41129502	0.204315862
LmxM.36.5920.1	-7.9268	-0.951680101	-6.608	-0.119682786	-4.8277	-0.060457456	-6.454166667	1.555266448	-0.377273448	0.498331378
LmxM.36.5930.1	-7.3228	-0.062640541	-7.1309	-2.307358556	-6.7614	-0.188496088	-7.0717	0.2853436	-0.852831728	1.261228022
LmxM.36.5940.1	-6.8621	-0.489787464	-6.2265	-0.626557803	-6.3975	-0.035239122	-6.495366667	0.328907667	-0.383861463	0.309563699
LmxM.36.5950.1	-7.5711	-0.509039727	-6.3607	-1.886832943	-6.8249	-1.139776115	-6.9189	0.610650506	-1.178549595	0.689714487
LmxM.36.5960.1	-7.815	-0.649072837	-7.8748	-1.381122377	-6.6431	-0.248656258	-7.4443	0.694503485	-0.759617157	0.574269024
LmxM.36.5970.1	-6.6469	-0.19523601	-5.5511	-0.066502897	-4.0045	-0.061676565	-5.400833333	1.327593497	-0.107805158	0.075755784
LmxM.36.5980.1	-8.1864	-1.831152613	-7.2034	-0.36286277	-6.9338	-5.800113485	-7.4412	0.659290012	-2.664709623	2.8128343
LmxM.36.5990.1	-7.9695	-1.369408146	-6.6122	-0.263698198	-7.1288	-0.437173899	-7.236833333	0.685068773	-0.690093414	0.59466363
LmxM.36.6000.1	-7.503	-0.372281112	-5.9532	-0.016614157	-7.394	-3.111913357	-6.950066667	0.865030412	-1.166936209	1.693761148
LmxM.36.6010.1	-7.2901	-0.274948187	-6.0261	-2.000577193	-6.04	-1.459218837	-6.452066667	0.725791432	-1.244914739	0.882549461
LmxM.36.6020.1	-7.6244	-0.245061203	-6.1022	-0.014047887	-6.7452	-0.172554905	-6.823933333	0.764148162	-0.143887999	0.118144537
LmxM.36.6030.1	-6.9917	-0.095635369	-7.1027	-0.208694347	-7.072	-0.413422585	-7.055466667	0.057317217	-0.239250767	0.161082121
LmxM.36.6040.1	-6.8274	-0.070981676	-6.5344	-0.144440784	-6.9155	-0.122145835	-6.7591	0.199519347	-0.112522765	0.037663149
LmxM.36.6050.1	-4.8922	-0.056191169	-6.6108	-0.051847728	-5.3153	-2.057932213	-5.6061	0.895444007	-0.72199037	1.156961612
LmxM.36.6060.1	-7.1957	-0.024267108	-6.2098	-1.311005068	-5.2139	-0.098181207	-6.206466667	0.990904205	-0.477817794	0.722507161
LmxM.36.6070.1	-7.3341	-1.035313042	-7.2887	-2.718996191	-6.738	-0.167652744	-7.120266667	0.331829992	-1.307320659	1.297239166
LmxM.36.6080.1	-6.9719	-0.306537575	-7.2197	-0.363456579	-6.9977	-2.616171313	-7.0631	0.136231714	-1.095388489	1.31734401
LmxM.36.6090.1	-7.6433	-1.586319272	-7.394	-0.752801611	-5.7043	-0.47913024	-6.913866667	1.054905808	-0.939417041	0.57670259
LmxM.36.6100.1	-6.1495	-2.087856029	-5.8424	-0.013407033	-6.5973	-0.226543732	-6.1964	0.379629043	-0.775935598	1.141143386
LmxM.36.6110.1	-7.506	-0.804778407	-7.4678	-0.617321682	-7.6225	-2.577164208	-7.5321	0.080584924	-1.333088099	1.081470772
LmxM.36.6120.1	-7.3595	-0.250319861	-6.2464	-0.454763045	-7.1427	-0.672151707	-6.9162	0.590105575	-0.459078204	0.210949027
LmxM.36.6130.1	-6.8061	-0.309430932	-7.267	-0.537424112	-7.1052	-1.376470212	-7.059433333	0.23383358	-0.741108419	0.561924086
LmxM.36.6140.1	-7.464	-0.626424169	-7.286	-0.351111244	-5.5105	-0.014718176	-6.7535	1.080142467	-0.330751197	0.306360823
LmxM.36.6150.1	-7.1954	-0.797889501	-6.737	-0.523338356	-7.1111	-1.674014985	-7.0145	0.243990389	-0.998414281	0.600975721
LmxM.36.6160.1	-7.0898	-0.350688056	-4.5839	-0.175745377	-7.4606	-1.792906785	-6.3781	1.564844526	-0.773113406	0.887488105
LmxM.36.6170.1	-8.2586	-3.023504383	-5.9117	-5.735581271	-7.3125	-1.375608957	-7.160933333	1.180768497	-3.378231537	2.201525189
LmxM.36.6180.1	-8.1486	-3.906407374	-7.4695	-1.515397806	-6.9749	-2.933793676	-7.531	0.58926192	-2.785199618	1.202410842
LmxM.36.6190.1	-5.8691	-1.025265127	-4.7834	-0.59270164	-5.1602	-7.019858265	-5.2709	0.551250388	-2.879275011	3.592366916
LmxM.36.6200.1	-6.9441	-4.008032161	-6.9932	-0.3290328	-5.5894	-0.005405795	-6.5089	0.796688703	-1.447490252	2.223390375
LmxM.36.6210.1	-6.8033	-0.063047411	-5.3303	-0.151778692	-6.1808	-0.189927129	-6.1048	0.739435088	-0.134917744	0.065098651
LmxM.36.6220.1	-7.3292	-0.404725508	-7.4745	-0.759771166	-6.1146	-0.25484013	-6.972766667	0.746736596	-0.473112268	0.259319107
LmxM.36.6230.1	-7.3543	-0.581799255	-7.1346	-2.345051266	-7.298	-1.056341176	-7.2623	0.114117878	-1.327730566	0.912416333
LmxM.36.6240.1	-8.1592	-3.13352717	-8.3573	-8.998689474	-7.21	-2.316671845	-7.908833333	0.613259263	-4.816296163	3.645013513
LmxM.36.6250.1	-6.802	-2.640973681	-8.3644	-3.887046375	-8.1614	-3.60448965	-7.775933333	0.849536258	-3.377503236	0.653311881
LmxM.36.6270.1	-5.6258	-0.476939938	-6.6382	-3.687130401	-8.0458	-2.424920068	-6.769933333	1.215366304	-2.196330136	1.617257159
LmxM.36.6280.1	-8.4022	-2.255184457	-7.2963	-2.96162001	-6.104	-0.236792415	-7.2675	1.14937065	-1.817865627	1.414074671
LmxM.36.6280.1-LmxM.36.6290.1-LmxM.36.6300.1	-7.7223	-1.669510438	-7.0665	-0.402626154	-6.9398	-0.660931045	-7.242866667	0.420006504	-0.911022546	0.669446238
LmxM.36.6280.1-LmxM.36.6300.1	-4.5203	-0.699255391	-6.6078	-1.528115427	-6.0544	-0.33327976	-5.7275	1.081462792	-0.853550193	0.612179085
LmxM.36.6290.1	-7.8117	-3.755843604	-6.6015	-0.935034396	-6.7814	-0.742820373	-7.064866667	0.653001549	-1.811232791	1.686822447
LmxM.36.6290.1-LmxM.36.6300.1	-6.3661	-1.521473364	-5.7618	-0.518535716	-6.2327	-0.834982086	-6.1202	0.317469384	-0.958330389	0.512720279
LmxM.36.6300.1	-5.9271	-0.414691294	-7.3889	-0.511608391	-7.5302	-3.321495351	-6.948733333	0.887576714	-1.415931679	1.650977866
LmxM.36.6310.1	-6.973	-1.029087461	-7.4855	-0.837532132	-6.8285	-2.565587943	-7.095666667	0.34525003	-1.477402512	0.947250764
LmxM.36.6320.1	-4.9712	-0.101242154	-4.6655	-0.23737054	-3.4853	-0.000721528	-4.374	0.784668013	-0.113111407	0.118770148
LmxM.36.6330.1	-7.5023	-3.201178042	-7.512	-1.842024985	-3.1566	-0.601124313	-6.056966667	2.511795896	-1.881442446	1.300474971
LmxM.36.6340.1	-7.63	-0.926837868	-7.5896	-1.659175706	-7.6167	-3.257597049	-7.6121	0.020589075	-1.947870207	1.191896798
LmxM.36.6345.1	-7.5422	-0.371105116	-7.2596	-0.471508694	-6.8823	-0.391152917	-7.228033333	0.331080569	-0.411255576	0.053134803
LmxM.36.6347.1	-5.4589	-0.230786831	-6.3514	-1.635539626	-4.8684	-0.082560606	-5.559566667	0.746607382	-0.649629021	0.857034156
LmxM.36.6350.1	-7.3894	-0.490131906	-7.7208	-1.895717023	-5.8053	-0.248262077	-6.971833333	1.023746308	-0.878037002	0.889595257
LmxM.36.6360.1	-7.1249	-0.034308051	-6.9909	-0.475575194	-6.4335	-0.616436701	-6.849766667	0.36667077	-0.375439982	0.303708309
LmxM.36.6370.1	-6.8618	-0.033008512	-6.6028	-3.583134322	-4.6874	-0.001992294	-6.050666667	1.187704615	-1.206045043	2.058678116
LmxM.36.6380.1	-7.2192	-2.493783993	-7.1243	-3.396110923	-7.3541	-0.591375084	-7.232533333	0.115478757	-2.160423333	1.431776093
LmxM.36.6390.1	-6.5192	-1.506311681	-7.605	-1.997924013	-7.6447	-1.492159702	-7.2563	0.638655878	-1.665465132	0.288004775
LmxM.36.6400.1	-6.8707	-0.077710796	-6.798	-0.165062307	-6.5728	-0.113504479	-6.747166667	0.155319424	-0.118759194	0.043912192
LmxM.36.6410.1	-8.0427	-1.564563423	-6.9576	-0.515150366	-7.4534	-2.132261648	-7.484566667	0.543220971	-1.403991812	0.820426509
LmxM.36.6420.1	-7.7643	-0.718046612	-8.0061	-2.297963104	-6.737	-0.189532217	-7.502466667	0.673848071	-1.068513978	1.097037252
LmxM.36.6430.1	-5.8506	-0.042947191	-5.121	-0.00092362	-4.7844	-0.510518719	-5.252	0.545037944	-0.18479651	0.282865186
LmxM.36.6440.1	-7.6374	-2.135427537	-6.9443	-0.090096359	-5.4062	-0.765253448	-6.662633333	1.141956848	-0.996925781	1.042160717
LmxM.36.6450.1	-7.1936	-0.790933484	-8.0627	-2.577766999	-5.2433	-1.183605091	-6.8332	1.443838706	-1.517435192	0.939028969
LmxM.36.6480.1	-7.7814	-1.313226087	-6.6938	-0.900502799	-7.1719	-0.397049098	-7.2157	0.545121335	-0.870259328	0.458836648
LmxM.36.6480.1-LmxM.20_36.6480a.1	-8.246	-1.800827091	-4.736	-0.508177681	-7.4265	-1.276485124	-6.802833333	1.836231217	-1.195163299	0.650150408
LmxM.36.6490.1	-8.1459	-1.56166456	-7.3589	-0.810789013	-7.5036	-1.89942596	-7.669466667	0.418898631	-1.423959844	0.557229344
LmxM.36.6500.1	-8.3202	-4.068398629	-6.4516	-1.110479731	-6.868	-0.632338188	-7.213266667	0.980980781	-1.937072183	1.861200996
LmxM.36.6510.1	-7.7251	-3.187838614	-7.6731	-2.94608237	-7.3902	-0.868568556	-7.596133333	0.180228753	-2.33416318	1.274985185
LmxM.36.6520.1	-6.4488	-0.068453088	-5.5869	-0.003510015	-6.1836	-0.009379085	-6.0731	0.441447154	-0.027114063	0.035920715
LmxM.36.6523.1	-7.8691	-0.78654695	-7.9178	-3.034101228	-5.987	-0.170702463	-7.257966667	1.100958729	-1.330450214	1.507194809
LmxM.36.6525.1	-6.8781	-0.019331207	-6.5993	-0.177180132	-5.8066	-0.01845418	-6.428	0.555909912	-0.071655173	0.091388347
LmxM.36.6530.1	-7.8857	-1.090034933	-7.6812	-1.502014715	-6.6888	-1.294490912	-7.418566667	0.640214498	-1.29551352	0.205991795
LmxM.36.6540.1	-7.2103	-0.452550171	-7.041	-0.856528212	-7.2409	-1.374149743	-7.164066667	0.10767146	-0.894409375	0.461966103
LmxM.36.6550.1	-8.0842	-1.715059517	-7.4057	-4.773195563	-7.7463	-3.094187019	-7.7454	0.339250895	-3.194147367	1.531516592
LmxM.36.6560.1	-7.6448	-0.729578703	-7.9853	-4.920035542	-7.8606	-2.498667867	-7.830233333	0.17226916	-2.716094037	2.10367244
LmxM.36.6570.1	-7.8934	-1.324888655	-7.0848	-0.656376145	-6.1675	-0.867462639	-7.048566667	0.86352032	-0.949575813	0.341736996
LmxM.36.6580.1	-8.0269	-1.013275984	-7.9828	-1.723848789	-5.229	-0.180691513	-7.079566667	1.602789426	-0.972605429	0.772382136
LmxM.36.6590.1	-7.0314	-0.066125258	-6.5722	-0.098613674	-5.7026	-0.711322515	-6.4354	0.674880019	-0.292020482	0.363489367
LmxM.36.6600.1	-5.6995	-0.225902437	-6.1355	-0.415056735	-4.8716	-0.040793682	-5.568866667	0.641996576	-0.227250951	0.187135171
LmxM.36.6610.1	-7.0419	-0.113442049	-7.4037	-0.722538882	-6.6343	-0.407267905	-7.026633333	0.384927127	-0.414416279	0.30461133
LmxM.36.6620.1	-8.7197	-7.032136115	-8.0508	-4.064193293	-7.91	-3.373431903	-8.226833333	0.432601807	-4.82325377	1.943877242
LmxM.36.6630.1	-7.3217	-3.606825459	-8.5478	-3.186787278	-7.5585	-1.468171919	-7.809333333	0.650398588	-2.753928219	1.133130604
LmxM.36.6640.1	-7.2309	-1.943915953	-8.2677	-3.094063822	-6.1149	-1.125856181	-7.2045	1.076642782	-2.054611985	0.988762124
LmxM.36.6650.1	-5.1939	-0.004652973	-5.6672	-0.093278691	-6.032	-0.006361865	-5.631033333	0.420218899	-0.034764509	0.05068197
LmxM.36.6660.1	-6.7208	-0.581864036	-6.3132	-0.872313899	-7.5861	-1.198129486	-6.873366667	0.650020033	-0.884102474	0.308301807
LmxM.36.6670.1	-9.4621	-5.003374078	-8.5249	-3.11954172	-8.7454	-4.295142197	-8.9108	0.490003908	-4.139352665	0.951529754
LmxM.36.6680.1	-6.8378	-1.133210686	-6.717	-0.213570917	-6.8559	-0.597103226	-6.803566667	0.0755132	-0.64796161	0.461924515
LmxM.36.6690.1	-7.8356	-0.815249994	-6.7879	-2.318757652	-7.8836	-2.973695676	-7.502366667	0.619211566	-2.035901107	1.106674211
LmxM.36.6700.1	-4.6484	-0.063544853	-5.3686	-0.044151587	-3.9115	-0.199603255	-4.642833333	0.72856595	-0.102433232	0.084708528
LmxM.36.6710.1	-5.0696	-0.941780496	1.334	-9.391053022	-4.7936	-0.714301874	-2.843066667	3.620077134	-3.682378464	4.94516537
LmxM.36.6730.1	-6.8851	-0.198477094	-7.0238	-1.506065795	-6.6275	-0.087411446	-6.845466667	0.201100779	-0.597318112	0.788955422
LmxM.36.6740.1	-8.1071	-1.923194662	-7.6352	-2.72203905	-6.5237	-0.509286121	-7.422	0.812944998	-1.718173278	1.120533002
LmxM.36.6750.1	-6.393	-0.330955087	-5.9975	-0.167506908	-7.0573	-1.335444344	-6.4826	0.535551239	-0.611302113	0.632428102
LmxM.36.6760.1	-4.1708	-1.044151587	-7.6137	-0.855770857	-7.0938	-0.321387186	-6.292766667	1.855971687	-0.740436543	0.374931457
LmxM.36.6770.1	-7.2394	-0.409163279	-7.2856	-1.764591532	-6.5283	-0.461720104	-7.017766667	0.424519521	-0.878491638	0.767834827
LmxM.36.6780.1	-7.1975	-0.008159832	-7.5291	-0.900233514	-6.5219	-1.072209714	-7.082833333	0.513297471	-0.66020102	0.571193694
LmxM.36.6790.1	-7.3677	-0.946360351	-7.0968	-0.701435521	-6.3753	-0.591375084	-6.9466	0.512966344	-0.746390319	0.181712233
LmxM.36.6800.1	-7.0386	-2.612813946	-6.9138	-1.506065795	-6.6848	-1.146275757	-6.879066667	0.179439163	-1.755051833	0.7643161
LmxM.36.6810.1	-6.9295	-1.078563669	-7.6488	-1.859404555	-7.4965	-2.017942827	-7.358266667	0.37905074	-1.651970351	0.502871766
LmxM.36.6820.1	-7.0502	-0.95254537	-6.5817	-0.082805053	-7.5539	-2.482371551	-7.061933333	0.486206194	-1.172573991	1.214820682
LmxM.36.6830.1	-8.1942	-2.124628824	-8.313	-11.15875916	-6.8633	-2.529905707	-7.790166667	0.804884913	-5.271097897	5.10288925
LmxM.36.6840.1	-6.251	-0.003770357	-6.8032	-0.009887411	-6.2387	-0.75404197	-6.430966667	0.322422182	-0.255899913	0.431414518
LmxM.36.6850.1	-4.2345	-0.023841693	-5.7491	-0.640051594	-5.068	-1.001096865	-5.0172	0.758576806	-0.554996717	0.494148426
LmxM.36.6860.1	-6.7879	-0.051608471	-7.669	-1.145158539	-7.0005	-0.51144386	-7.152466667	0.459787672	-0.569403623	0.549074165
LmxM.36.6870.1	-3.8266	-1.075428797	-5.8395	-0.164447761	-7.1479	-0.490719674	-5.604666667	1.673056617	-0.57686541	0.461559777
LmxM.36.6880.1	-6.878	-0.434051941	-6.7384	-0.117145697	-7.0012	-1.879860431	-6.872533333	0.131485259	-0.81035269	0.939676806
LmxM.36.6890.1	-5.6286	-0.38200573	-6.1077	-0.529864048	-6.578	-1.484428827	-6.104766667	0.474706797	-0.798766202	0.598385701
LmxM.36.6900.1	-7.7484	-1.819801206	-7.0664	-0.102558192	-7.2819	-0.443987573	-7.365566667	0.348613085	-0.788782324	0.909061856
LmxM.36.6910.1	-7.329	-0.729578703	-6.4558	-0.403007628	-7.0818	-1.201509795	-6.955533333	0.450085562	-0.778032042	0.401450149
LmxM.36.6920.1	-6.4985	-0.336281945	-4.8095	-0.068861602	-6.4143	-0.414864386	-5.907433333	0.951769727	-0.273335978	0.18138668
LmxM.36.6930.1	-5.1121	-0.042620245	-5.4129	-0.297094272	-4.9187	-0.156594958	-5.1479	0.249037427	-0.165436491	0.127467201
LmxM.36.6935.1	-4.6245	-0.104076998	-3.8037	-0.001631167	-4.079	-1.225666242	-4.169066667	0.41774653	-0.443791469	0.679058103
LmxM.36.6940.1	-6.7008	-0.314660819	-5.6317	-2.125509898	-4.005	-0.072634465	-5.445833333	1.357477154	-0.837601727	1.121906761
LmxM.36.6950.1	-7.7827	-0.998558026	-6.1293	-2.96510818	-7.6205	-2.788663782	-7.1775	0.911383366	-2.250776662	1.088035749
LmxM.36.6960.1	-6.3211	-0.217926985	-6.412	-0.394316037	-6.5514	-2.897543423	-6.428166667	0.115998032	-1.169928815	1.4987553
LmxM.36.6970.1	-4.0177	-0.069648694	-2.9473	-0.048397286	-3.7035	-0.01241718	-3.556166667	0.550199394	-0.04348772	0.028929905
LmxM.36.6980.1	-3.3292	-0.034677452	-3.7628	-0.059194282	-1.8503	-2.017183437	-2.980766667	1.002730474	-0.703685057	1.137589014
LmxM.36.6985.1	-5.2331	-0.050203631	-5.2718	-0.154040334	-5.4488	-0.041209281	-5.3179	0.115002304	-0.081817749	0.062708061
LmxM.36.6995.1	-4.8831	-0.387996716	-4.8115	-0.750324089	-6.2847	-2.195682054	-5.326433333	0.830655099	-1.111334286	0.956387914
LmxM.36.7000.1	-5.0916	-0.15839716	-5.2551	-0.062565207	-5.2168	-0.005405795	-5.187833333	0.085512358	-0.075456054	0.077306015
Non-target-1	-7.1589	-0.839699349	-6.6253	-2.113473264	-7.3954	-1.875671865	-7.059866667	0.394485999	-1.609614826	0.677284842
Non-target-10	-7.5714	-0.177180132	-8.2792	-4.395746453	-7.0678	-1.204332781	-7.639466667	0.608561659	-1.925753122	2.199866117
Non-target-100	-7.3255	-0.304914837	-7.702	-1.011529802	-7.9058	-4.409201595	-7.644433333	0.294401874	-1.908548745	2.194259485
Non-target-101	-7.6756	-0.25782128	-7.5196	-0.693457766	-7.2114	-1.026763451	-7.468866667	0.236221958	-0.659347499	0.385604264
Non-target-102	-7.266	-0.465898545	-7.188	-0.597277823	-6.9515	-0.63717667	-7.135166667	0.163771436	-0.566784346	0.089618291
Non-target-103	-8.0089	-0.990423505	-7.5552	-4.5486744	-7.1257	-1.875830703	-7.563266667	0.441655254	-2.471642869	1.852439327
Non-target-104	-7.8397	-1.308180004	-7.7222	-1.050353017	-7.2467	-2.326769237	-7.602866667	0.313994559	-1.561767419	0.674936682
Non-target-105	-7.2039	-1.197765416	-7.0281	-3.603665118	-7.8343	-2.248999112	-7.355433333	0.423923782	-2.350143215	1.206134711
Non-target-106	-5.9281	-0.404572725	-5.4411	-3.387630515	-7.2174	-1.31018201	-6.195533333	0.917851221	-1.700795083	1.529409158
Non-target-107	-7.7206	-3.381813978	-6.2536	-1.727379545	-6.6254	-0.750469708	-6.866533333	0.762647503	-1.953221077	1.330130244
Non-target-108	-7.6386	-0.397296088	-7.7182	-2.487702308	-7.7832	-2.884061194	-7.713333333	0.07242274	-1.923019863	1.336095008
Non-target-109	-6.8541	-0.738721942	-7.0917	-2.594748232	-5.0422	-0.181902061	-6.329333333	1.121002945	-1.171790745	1.263375678
Non-target-11	-6.9779	-1.145254267	-7.1225	-0.600708573	-6.6866	-0.140412041	-6.929	0.222026147	-0.628791627	0.503009411
Non-target-110	-7.7426	-1.459813983	-6.8032	-0.517936509	-7.6447	-1.220614194	-7.396833333	0.516426668	-1.066121562	0.489575606
Non-target-111	-6.8916	-0.334843756	-6.09	-3.364934739	-7.1692	-1.602744654	-6.716933333	0.56040119	-1.767507716	1.521749976
Non-target-112	-7.3138	-1.267843702	-5.432	-0.078609373	-6.4947	-0.052909914	-6.4135	0.943524186	-0.46645433	0.6941425
Non-target-113	-8.0553	-3.655262384	-6.9885	-0.686104066	-7.0278	-0.895475467	-7.3572	0.604891585	-1.745613972	1.657114024
Non-target-114	-6.2417	-0.81114336	-7.3161	-1.509470943	-7.3257	-1.635629279	-6.961166667	0.623094899	-1.318747861	0.444101034
Non-target-115	-7.6433	-0.80060091	-7.5696	-1.584976928	-7.6666	-2.933573215	-7.6265	0.050635264	-1.773050351	1.078851901
Non-target-116	-7.4158	-0.240418027	-7.501	-1.142034924	-5.9842	-0.238221146	-6.967	0.852195189	-0.540224699	0.521184101
Non-target-117	-7.0642	-0.531197754	-8.0193	-1.858619529	-7.2924	-0.582187982	-7.458633333	0.498777649	-0.990668422	0.752099956
Non-target-118	-7.9796	-2.246532381	-5.8655	-1.716955368	-5.8292	-0.326515939	-6.5581	1.231188901	-1.430001229	0.991651548
Non-target-119	-6.4404	-0.531364554	-7.0084	-2.857468929	-6.6693	-0.329721627	-6.706033333	0.285776142	-1.23951837	1.404808875
Non-target-12	-7.9344	-4.018398653	-7.6564	-1.671623066	-8.0591	-2.805206906	-7.8833	0.206155839	-2.831742875	1.173612812
Non-target-120	-8.3528	-4.082530053	-7.2892	-0.258684033	-7.0074	-1.442065522	-7.5498	0.709548843	-1.927759869	1.957644975
Non-target-121	-4.9152	-0.989707108	-7.419	-1.272332175	-7.4418	-0.976957607	-6.592	1.452196144	-1.07966563	0.166975853
Non-target-122	-7.272	-0.301425893	-7.538	-1.349125175	-7.021	-0.103580886	-7.277	0.258536264	-0.584710652	0.669352549
Non-target-123	-6.5789	-0.410543298	-8.0926	-4.458814277	-6.8646	-3.681714399	-7.1787	0.804248736	-2.850357325	2.148369246
Non-target-124	-8.09	-1.870914852	-6.8407	-0.338852409	-7.8304	-3.483290912	-7.587033333	0.65924815	-1.897686058	1.572390186
Non-target-125	-7.2291	-0.21054617	-7.5057	-0.839441176	-7.8458	-3.977713158	-7.526866667	0.308894389	-1.675900168	2.018076934
Non-target-126	-8.0623	-1.425966328	-6.6677	-1.036200382	-6.0682	-0.274232672	-6.932733333	1.023127902	-0.912133127	0.585804674
Non-target-127	-7.868	-2.263680878	-7.3161	-0.639175034	-7.0074	-0.185113295	-7.397166667	0.435989614	-1.029323069	1.092827716
Non-target-128	-6.5592	-1.111009384	-7.0666	-0.242976753	-7.5062	-1.727092946	-7.044	0.473904336	-1.027026361	0.745613894
Non-target-129	-7.8957	-1.165822765	-7.7929	-3.668482799	-6.6074	-0.300146357	-7.432	0.715971948	-1.711483974	1.749209025
Non-target-13	-7.2781	-0.635225885	-7.1939	-0.342213675	-7.0743	-2.540106793	-7.1821	0.102411132	-1.172515451	1.193395826
Non-target-130	-7.3486	-0.028925542	-8.0225	-2.068664896	-5.7908	-1.067696888	-7.053966667	1.144651835	-1.055095775	1.019928061
Non-target-131	-6.42	-0.407057462	-7.4387	-0.577766999	-7.4367	-4.564768268	-7.098466667	0.58757022	-1.849864243	2.352724662
Non-target-132	-8.1306	-3.298601763	-7.2947	-0.361509058	-7.5445	-2.181345737	-7.6566	0.429076928	-1.947152186	1.482485532
Non-target-133	-7.6479	-3.67132895	-7.4338	-1.499483455	-6.6693	-1.45842569	-7.250333333	0.514450681	-2.209746032	1.2659344
Non-target-134	-7.1589	-0.930600288	-7.5786	-1.966347948	-6.678	-1.875671865	-7.1385	0.450646436	-1.590873367	0.573607829
Non-target-135	-7.8315	-1.723277047	-8.1947	-3.220815936	-8.2936	-4.696676312	-8.1066	0.243321413	-3.213589765	1.486712803
Non-target-136	-7.0642	-0.927880476	-8.6056	-4.834935763	-6.8095	-1.148480809	-7.4931	0.971833427	-2.303765683	2.194830884
Non-target-137	-7.7251	-0.524956634	-7.2947	-0.832385159	-6.8406	-1.077010599	-7.2868	0.442302917	-0.811450798	0.276621729
Non-target-138	-7.2103	-0.738649721	-7.2451	-4.880954642	-7.5062	-2.049964646	-7.320533333	0.161730774	-2.556523003	2.117102629
Non-target-139	-7.6983	-0.649955434	-7.4338	-0.569372161	-7.2174	-1.31018201	-7.449833333	0.240850583	-0.843169868	0.406446394
Non-target-14	-7.5315	-1.688264398	-7.9895	-2.05325417	-5.6953	-0.119118603	-7.0721	1.214135363	-1.286879057	1.027644268
Non-target-140	-7.1848	-0.567339849	-6.87	-0.54289956	-7.627	-2.577164208	-7.227266667	0.380282544	-1.229134539	1.167491894
Non-target-141	-6.7008	-0.19398122	-8.0388	-1.926700739	-5.6575	-0.565673352	-6.799033333	1.19368537	-0.89545177	0.912219593
Non-target-142	-7.1589	-2.069512436	-7.2112	-0.60412557	-7.5013	-3.681714399	-7.290466667	0.184450111	-2.118450802	1.53937795
Non-target-143	-6.8182	-0.899264503	-7.0474	-0.184408177	-6.9515	-5.198818162	-6.939033333	0.115107443	-2.094163614	2.712363321
Non-target-144	-8.1139	-2.062384422	-8.1772	-2.47689978	-6.9936	-0.819521108	-7.761566667	0.665831302	-1.786268437	0.86249988
Non-target-145	-8.4839	-4.797944683	-6.8108	-0.074106889	-6.7036	-0.732548099	-7.332766667	0.998350601	-1.86819989	2.558503394
Non-target-146	-7.3079	-0.683274978	-5.5339	-0.102929997	-6.7534	-1.897812207	-6.531733333	0.90753572	-0.894672394	0.915924226
Non-target-147	-7.8274	-3.320630253	-7.9175	-3.398771306	-7.3583	-1.743713929	-7.701066667	0.30024364	-2.821038496	0.933808156
Non-target-148	-6.994	-0.403675449	-7.7303	-4.395169563	-7.7711	-6.783266774	-7.498466667	0.437356975	-3.860703929	3.223202833
Non-target-149	-7.3196	-0.145812804	-8.4781	-3.997555262	-7.3312	-0.643811106	-7.709633333	0.665536929	-1.595726391	2.094895468
Non-target-15	-6.1456	-0.656148777	-7.1225	-2.694508025	-7.2697	-0.88238474	-6.845933333	0.610955844	-1.411013847	1.117279578
Non-target-150	-7.8957	-1.99971149	-7.5786	-0.794432322	-6.8559	-1.529739076	-7.4434	0.532921467	-1.441294296	0.607487718
Non-target-151	-8.2117	-2.55334146	-6.4441	-0.639175034	-7.3091	-1.580310105	-7.321633333	0.883866649	-1.5909422	0.957127503
Non-target-152	-8.0728	-2.615287038	-6.8354	-1.776948212	-6.2081	-1.351184855	-7.038766667	0.948838776	-1.914473368	0.643174516
Non-target-153	-6.9185	-2.965446193	-6.8845	-0.40996813	-7.4418	-0.833695894	-7.0816	0.312405234	-1.403036739	1.369572481
Non-target-154	-6.9704	-0.38360466	-7.2339	-1.522467726	-7.1507	-0.464444667	-7.118333333	0.134698787	-0.790172351	0.635473181
Non-target-155	-8.6255	-3.561443122	-7.4533	-1.823932594	-7.0345	-0.339454668	-7.704433333	0.824694618	-1.908276795	1.612649329
Non-target-156	-7.76	-1.40740184	-6.7568	-0.46354917	-8.2332	-3.762759364	-7.583333333	0.753888303	-1.877903458	1.699183865
Non-target-157	-6.849	-0.515624662	-7.4868	-3.154056387	-7.3743	-1.800374764	-7.2367	0.340437263	-1.823351938	1.319365929
Non-target-158	-6.6533	-1.831563345	-7.6395	-0.901984766	-7.2292	-1.636391554	-7.174	0.495411839	-1.456646555	0.490163526
Non-target-159	-6.9403	-0.115206737	-6.5089	-0.485498964	-6.9936	-0.648032519	-6.814266667	0.265794701	-0.416246073	0.273080209
Non-target-16	-7.6479	-0.229162499	-7.3633	-0.930077906	-7.1935	-2.574154023	-7.401566667	0.22960421	-1.244464809	1.203692509
Non-target-160	-7.6983	-2.703407507	-7.6223	-2.354907085	-5.072	-0.572329471	-6.797533333	1.494838775	-1.876881354	1.143133784
Non-target-161	-8.1373	-2.883954695	-7.6309	-1.70167014	-6.0184	-2.306644633	-7.2622	1.106521157	-2.297423156	0.591196218
Non-target-162	-7.7162	-1.38179894	-6.3305	-0.475535074	-7.1753	-0.39799929	-7.074	0.69838198	-0.751777768	0.546989906
Non-target-163	-7.6479	-0.203684666	-6.7089	-0.184408177	-5.1715	-0.939924939	-6.509433333	1.250191767	-0.442672594	0.430741009
Non-target-164	-7.3993	-0.478105006	-5.5803	-0.236010613	-6.2847	-1.030855037	-6.421433333	0.917176239	-0.581656885	0.407414602
Non-target-165	-7.272	-2.898618858	-7.3001	-1.643946361	-6.7036	-0.541492002	-7.0919	0.336571047	-1.69468574	1.179382303
Non-target-166	-8.4575	-3.49977718	-7.2339	-0.195615965	-5.6304	-0.107243732	-7.107266667	1.417797801	-1.267545626	1.933674145
Non-target-167	-8.1406	-2.921062317	-7.0855	-0.145956463	-7.1569	-0.411943833	-7.461	0.589632606	-1.159654205	1.531210706
Non-target-168	-8.1636	-1.281877336	-6.913	-0.135189854	-7.1875	-1.110386283	-7.421366667	0.657282514	-0.842484491	0.618507536
Non-target-169	-7.9534	-1.489888762	-7.7462	-4.24178894	-7.8686	-3.071936727	-7.856066667	0.104167045	-2.934538143	1.381085597
Non-target-17	-7.5615	-0.218178698	-7.5057	-0.672749534	-7.1507	-1.082163468	-7.405966667	0.222821034	-0.657697233	0.432189021
Non-target-170	-7.2291	-0.500462771	-7.5196	-1.614756732	-6.7287	-2.216250017	-7.159133333	0.400065249	-1.443823174	0.870571754
Non-target-171	-7.1654	-0.989707108	-7.6856	-2.274389706	-8.2244	-3.708924584	-7.6918	0.529527223	-2.324340466	1.360296743
Non-target-172	-7.8438	-1.761359863	-7.3161	-0.688845685	-6.8258	-1.597015936	-7.328566667	0.509114489	-1.349073828	0.577648797
Non-target-173	-7.7162	-1.38179894	-7.404	-0.529864048	-7.01	-2.257252146	-7.376733333	0.353888702	-1.389638378	0.863720732
Non-target-174	-8.2117	-3.203701281	-7.8194	-1.906385741	-7.6491	-1.917024973	-7.8934	0.288507695	-2.342370665	0.745953163
Non-target-175	-7.6893	-0.478105006	-7.1763	-0.63879311	-7.3312	-4.157965714	-7.398933333	0.263121841	-1.758287943	2.079734411
Non-target-176	-7.5957	-0.335189518	-7.419	-0.54873349	-7.2114	-1.294490912	-7.4087	0.192356934	-0.726137973	0.50365569
Non-target-177	-7.1912	-0.959233789	-7.1822	-1.266697728	-7.1445	-0.475856065	-7.172633333	0.024776266	-0.900595861	0.398668332
Non-target-178	-7.8274	-3.761800119	-7.3426	-2.41734766	-7.4669	-2.139998657	-7.545633333	0.251807393	-2.773048812	0.867440187
Non-target-179	-7.7383	-0.543740549	-7.9928	-1.75911176	-6.8016	-0.245608443	-7.5109	0.627313662	-0.849486917	0.801737927
Non-target-18	-7.9382	-0.853709733	-7.2838	-0.726018704	-7.0612	-0.725660801	-7.427733333	0.455872628	-0.768463079	0.073825985
Non-target-180	-7.8438	-1.245163795	-7.9928	-3.25787303	-5.592	-0.616215541	-7.142866667	1.345154569	-1.706417455	1.379911149
Non-target-181	-7.9796	-4.038267038	-6.6362	-0.873740741	-7.511	-1.83820259	-7.3756	0.681858314	-2.250070123	1.62196881
Non-target-182	-7.9191	-0.818019692	-7.5607	-1.165660932	-7.4162	-0.788165424	-7.632	0.258920586	-0.923948683	0.209860496
Non-target-183	-6.7271	-2.124314285	-6.2657	-0.453280834	-7.4213	-0.976957607	-6.8047	0.581695075	-1.184850909	0.854694634
Non-target-184	-7.6244	-0.25782128	-7.6223	-1.966347948	-7.4468	-0.843033926	-7.5645	0.101936598	-1.022401051	0.868271425
Non-target-185	-7.5365	-0.208127597	-6.927	-1.116973587	-6.4818	-1.026763451	-6.981766667	0.529478577	-0.783954879	0.500716747
Non-target-186	-7.6938	-0.692734698	-7.7775	-3.984068603	-6.8635	-1.698810393	-7.444933333	0.505272168	-2.125204565	1.68658789
Non-target-187	-7.5416	-0.853709733	-6.6509	-0.12429856	-7.4468	-0.843033926	-7.2131	0.489181347	-0.607014073	0.418077975
Non-target-188	-7.4748	-0.535603571	-7.2892	-0.444262361	-6.9008	-3.088776291	-7.2216	0.292910089	-1.356214074	1.501137795
Non-target-189	-8.0016	-0.966573474	-8.2063	-4.395746453	-6.9867	-1.319297576	-7.731533333	0.653114112	-2.227205834	1.886274074
Non-target-19	-8.0866	-2.538680998	-6.6509	-1.230329803	-7.3902	-0.741613743	-7.3759	0.717956816	-1.503541514	0.929164226
Non-target-190	-7.053	-2.313011	-6.2767	-0.429770251	-7.6795	-1.294172456	-7.003066667	0.702731786	-1.345651236	0.942675171
Non-target-191	-7.5957	-0.728048499	-8.1143	-2.222632891	-7.3312	-0.643811106	-7.6804	0.398361607	-1.198164165	0.888215127
Non-target-192	-6.4023	-0.427343121	-7.4916	-0.711653251	-7.021	-0.169598629	-6.971633333	0.546325382	-0.436198334	0.271135786
Non-target-193	-6.8939	-0.637356185	-7.6137	-2.116535582	-7.3954	-1.83820259	-7.301	0.369068462	-1.530698119	0.786073897
Non-target-194	-7.8918	-3.561443122	-7.1286	-0.529864048	-4.2695	-0.409259071	-6.429966667	1.909536782	-1.500188747	1.786116903
Non-target-195	-7.9496	-2.13175575	-7.0215	-1.112225204	-7.5255	-0.984616618	-7.498866667	0.464622861	-1.409532524	0.628709614
Non-target-196	-6.7879	-0.713284417	-7.1822	-0.624109803	-7.0479	-0.659768179	-7.006	0.200461542	-0.6657208	0.044884331
Non-target-197	-8.4602	-2.374897874	-7.8711	-2.421283443	-6.9586	-0.333007144	-7.7633	0.756581965	-1.709729487	1.192502081
Non-target-198	-7.8397	-1.506311681	-6.8988	-1.738697868	-7.2754	-1.475414721	-7.337966667	0.473560074	-1.573474756	0.143918946
Non-target-199	-7.7643	-1.51642926	-7.015	-0.688845685	-7.0612	-0.53681701	-7.280166667	0.419907637	-0.914030651	0.52720133
Non-target-2	-8.0447	-2.493865255	-7.4436	-0.584565814	-5.9561	-0.09091049	-7.148133333	1.075192031	-1.056447186	1.269075223
Non-target-20	-8.5552	-3.203701281	-4.7771	-2.201841624	-5.2414	-0.216015397	-6.191233333	2.060375554	-1.873852767	1.520608185
Non-target-200	-7.7643	-1.51642926	-6.022	-0.275629127	-7.2697	-1.459139502	-7.018666667	0.897867264	-1.08373263	0.700424144
Non-target-21	-5.4524	-2.00879836	-7.605	-0.839466991	-7.1445	-0.881746603	-6.733966667	1.13350117	-1.243337318	0.663245691
Non-target-22	-7.8759	-0.747681234	-7.3373	-1.516387988	-7.8381	-2.735139337	-7.683766667	0.300643599	-1.666402853	1.002185498
Non-target-23	-7.586	-0.274948187	-5.8348	-0.594268982	-7.5632	-2.041090526	-6.994666667	1.004538687	-0.970102565	0.941144438
Non-target-24	-8.6926	-3.482710195	-5.6399	-1.168674006	-5.9706	-2.975396633	-6.7677	1.675192714	-2.542260278	1.216304319
Non-target-25	-7.5365	-2.13656896	-6.927	-0.273168783	-5.9134	-1.327927737	-6.7923	0.819891133	-1.245888493	0.934405096
Non-target-26	-8.1766	-3.36648137	-5.8314	-2.251676173	-6.3671	-2.384734384	-6.7917	1.228903833	-2.667630642	0.608868111
Non-target-27	-8.5174	-5.337360618	-8.1325	-3.341434772	-6.9727	-2.268608191	-7.8742	0.804091842	-3.649134527	1.557343802
Non-target-28	-7.9229	-2.0336286	-7.2947	-0.298921199	-6.5615	-0.620268151	-7.2597	0.681374523	-0.98427265	0.922863424
Non-target-29	-6.4131	-2.13175575	-7.0729	-2.520438299	-7.8148	-3.780651164	-7.100266667	0.701250614	-2.810948404	0.861980923
Non-target-3	-7.9113	-1.153157711	-7.538	-1.2984953	-6.0682	-1.716196729	-7.1725	0.974395756	-1.389283247	0.292292785
Non-target-30	-7.6386	-0.723634359	-8.1625	-3.59680646	-6.6951	-0.896952276	-7.498733333	0.74363143	-1.739131032	1.611126399
Non-target-31	-8.09	-1.869596238	-6.8845	-0.045952621	-7.5955	-2.650091266	-7.523333333	0.605981504	-1.521880042	1.336437218
Non-target-32	-7.9759	-0.921198912	-7.2892	-0.970582453	-6.2152	-0.287870887	-7.1601	0.887421112	-0.726550751	0.38070947
Non-target-33	-7.9252	-1.599287209	-6.7089	-0.058503012	-7.5445	-1.023328427	-7.392866667	0.622166315	-0.893706216	0.778527728
Non-target-34	-8.1927	-2.9617324	-6.0261	-0.291291854	-4.3328	-0.541492002	-6.183866667	1.934780283	-1.264838752	1.474868153
Non-target-35	-7.2599	-0.057736991	-7.7929	-2.171238452	-7.2233	-0.486408194	-7.425366667	0.318818841	-0.905127879	1.117236205
Non-target-36	-8.0832	-5.552257898	-7.8119	-3.398771306	-7.6491	-1.875248384	-7.848066667	0.219298252	-3.608759196	1.847476908
Non-target-37	-7.6102	-0.165596204	-7.8963	-3.220815936	-7.4367	-3.583878002	-7.647733333	0.232087491	-2.323430047	1.87753527
Non-target-38	-6.7964	-0.587836324	-7.5741	-1.803493671	-8.0657	-2.837944685	-7.478733333	0.640001346	-1.74309156	1.126269603
Non-target-39	-7.9496	-0.873397113	-7.3787	-1.210729814	-7.9775	-2.421979109	-7.7686	0.337951343	-1.502035345	0.814352954
Non-target-4	-7.2039	-0.101985181	-7.5103	-0.678810754	-7.6225	-3.235008488	-7.445566667	0.216677856	-1.338601474	1.667468622
Non-target-40	-7.7814	-1.717287399	-7.2892	-0.148960614	-5.9702	-0.164415423	-7.0136	0.936524362	-0.676887812	0.901045608
Non-target-41	-8.0763	-1.884274217	-6.9059	-1.22813132	-6.2301	-2.789760775	-7.070766667	0.934076749	-1.96738877	0.784125411
Non-target-42	-7.8996	-0.786248354	-7.7142	-1.034337599	-7.9599	-3.750610487	-7.8579	0.128047999	-1.85706548	1.644542972
Non-target-43	-7.7162	-0.822043949	-7.6564	-0.932664171	-7.021	-0.323786762	-7.464533333	0.385273115	-0.692831627	0.324352883
Non-target-44	-8.656	-3.265899556	-7.9385	-3.42060356	-7.6315	-1.819291978	-8.075333333	0.525778074	-2.835265031	0.883252097
Non-target-45	-7.377	-0.274948187	-7.1527	-0.957972091	-7.0074	-1.216819967	-7.179033333	0.186201835	-0.816580082	0.486594686
Non-target-46	-7.7729	-2.662003536	-6.6509	-0.070269589	-5.8833	-1.421360722	-6.769033333	0.950322921	-1.384544616	1.29625915
Non-target-47	-8.2429	-1.533994201	-7.2947	-4.168927002	-6.5044	-1.36453348	-7.347333333	0.870444291	-2.355818228	1.572482688
Non-target-48	-7.0712	-2.731014745	-8.1654	-4.395746453	-7.2867	-1.50844445	-7.507766667	0.579630282	-2.878401882	1.449282733
Non-target-49	-8.0693	-1.949365967	-7.4008	-2.019989328	-6.0647	-0.271426397	-7.178266667	1.020659641	-1.413593898	0.989776168
Non-target-5	-7.9459	-0.865621325	-5.2268	-0.043125556	-7.1194	-0.238221146	-6.764033333	1.393947741	-0.382322676	0.429765937
Non-target-50	-7	-3.809893412	-6.92	-0.311828595	-7.2174	-0.751100893	-7.0458	0.153899058	-1.6242743	1.90550209
Non-target-51	-7.4536	-2.721943863	-7.3582	-0.473470401	-5.6257	-0.353874217	-6.8125	1.028905229	-1.183096161	1.334022114
Non-target-52	-6.9095	-0.065959128	-7.4726	-4.679790312	-5.1869	-0.197997087	-6.523	1.190858014	-1.647915509	2.626510446
Non-target-53	-7.8996	-0.786248354	-7.6137	-4.592832187	-6.8785	-0.313997078	-7.463933333	0.526767352	-1.89769254	2.345972848
Non-target-54	-6.745	-0.421515294	-7.4678	-0.617321682	-7.1066	-0.588834114	-7.106466667	0.361400018	-0.54255703	0.105788524
Non-target-55	-7.3313	-0.359064471	-7.5334	-0.716647123	-7.7671	-3.583878002	-7.543933333	0.21809086	-1.553196532	1.767686839
Non-target-56	-7.7073	-1.358564952	-7.3685	-3.549164071	-6.2152	-0.353874217	-7.097	0.782224258	-1.753867747	1.633911728
Non-target-57	-7.815	-1.218631893	-7.3268	-1.011529802	-7.8535	-4.736619389	-7.6651	0.293608123	-2.322260361	2.09345885
Non-target-58	-8.5452	-3.823799798	-6.217	-0.375084967	-7.7344	-3.859184705	-7.498866667	1.181835764	-2.686023157	2.001409381
Non-target-59	-5.9837	-0.568131041	-6.9885	-0.052969779	-5.3821	-2.813296617	-6.1181	0.81158965	-1.144799146	1.467739977
Non-target-6	-7.9306	-0.839699349	-7.9315	-2.736580927	-5.4328	-0.661866578	-7.0983	1.44236538	-1.412715618	1.149943755
Non-target-60	-8.1206	-1.730440156	-7.3838	-0.504448091	-7.1383	-0.894965647	-7.547566667	0.511217139	-1.043284631	0.626309051
Non-target-61	-8.218	-3.09492642	-5.8751	-0.440596293	-7.3954	-1.875248384	-7.162833333	1.188638104	-1.803590366	1.328615166
Non-target-62	-8.0305	-1.370303002	-7.2319	-1.721135031	-7.3202	-3.735369894	-7.527533333	0.437813686	-2.275602643	1.276307604
Non-target-63	-8.4995	-2.551141326	-7.1164	-1.835110768	-6.167	-0.172554905	-7.260966667	1.172950853	-1.519602333	1.22027764
Non-target-64	-7.506	-2.103704898	-7.7262	-1.966347948	-6.6074	-0.295021829	-7.279866667	0.592689272	-1.455024891	1.00693697
Non-target-65	-7.9906	-0.946833043	-7.618	-2.52865644	-5.7573	-0.258787598	-7.121966667	1.196429698	-1.244759027	1.163892632
Non-target-66	-7.4267	-0.183932827	-6.9683	-0.313566707	-7.1753	-0.512369594	-7.1901	0.229558097	-0.336623043	0.16542785
