## Supplementary material for "A genome-wide CRISPR base-editing resource for functional genomics and drug-response mapping in *Leishmania mexicana*": MTF_2.5xEC50_rec1_gene_combined.csv (part 2 of 2)

id	MTF_2.5xEC50_R1_1-F_vs_264h_1-F_lfc	MTF_2.5xEC50_R1_1-F_vs_264h_1-F_log2_p_value	MTF_2.5xEC50_R1_2-F_vs_264h_2-F_lfc	MTF_2.5xEC50_R1_2-F_vs_264h_2-F_log2_p_value	MTF_2.5xEC50_R1_3-F_vs_264h_3-F_lfc	MTF_2.5xEC50_R1_3-F_vs_264h_3-F_log2_p_value	average_lfc	STDEV_lfc	average_log2_p_value	STDEV_log2_p_value
Non-target-67	-7.9113	-0.804778407	-5.3998	-0.678810754	-6.0682	-1.023328427	-6.459766667	1.300731103	-0.835639196	0.174319815
Non-target-68	-6.7408	-0.854205178	-6.6926	-0.381291488	-6.8866	-1.294490912	-6.773333333	0.101008976	-0.843329193	0.45669685
Non-target-69	-7.5466	-0.063137842	-7.1103	-0.709905932	-7.5679	-2.540274626	-7.408266667	0.258266381	-1.104439467	1.28483236
Non-target-7	-7.6665	-0.767314687	-6.1741	-1.509470943	-7.1814	-1.538806746	-7.007333333	0.761274486	-1.271864126	0.437198753
Non-target-70	-7.4748	-0.303293921	-6.4323	-0.561579388	-6.8095	-1.909471721	-6.905533333	0.527843124	-0.924781676	0.862489831
Non-target-71	-6.8642	-1.095573707	-6.3618	-0.433759604	-5.9418	-1.278933631	-6.389266667	0.461813007	-0.936088981	0.444585557
Non-target-72	-7.1934	-1.70905665	-7.1407	-0.93729801	-6.9155	-0.582187982	-7.0832	0.147603489	-1.076180881	0.576128967
Non-target-73	-7.8274	-1.609904664	-7.1407	-1.166211239	-6.7777	-0.125934893	-7.2486	0.533103489	-0.967350265	0.761709154
Non-target-74	-7.6386	-1.59684137	-7.0855	-0.17442601	-7.5909	-1.519445334	-7.438333333	0.306491996	-1.096904238	0.799826292
Non-target-75	-7.5714	-0.069058335	-7.2838	-3.219874712	-4.4413	-0.489362091	-6.432166667	1.730127453	-1.259431712	1.710750238
Non-target-76	-7.7073	-0.733843136	-5.7064	-0.23737054	-6.1043	-3.007405573	-6.506	1.059208369	-1.326206416	1.476971297
Non-target-77	-7.9721	-0.994499404	-6.7879	-0.48452975	-6.9155	-0.139394693	-7.225166667	0.650001918	-0.539474616	0.430192074
Non-target-78	-7.4267	-0.772653224	-7.1164	-0.648303834	-6.7534	-0.84318921	-7.098833333	0.336993566	-0.754715423	0.098673203
Non-target-79	-7.6149	-0.054706938	-7.0979	-0.148400857	-8.0121	-5.242771888	-7.574966667	0.458406384	-1.815293228	2.968653249
Non-target-8	-8.0089	-1.558176603	-6.7879	-0.801204138	-7.2409	-2.703031683	-7.3459	0.617234963	-1.687470808	0.957483549
Non-target-80	-6.8131	-0.188857826	-6.4323	-0.921417489	-7.2467	-1.083722098	-6.8307	0.407485165	-0.731332471	0.476754394
Non-target-81	-6.7964	-1.097579058	-7.3478	-1.391228599	-7.1935	-0.507705827	-7.112566667	0.284469934	-0.998837828	0.449961659
Non-target-82	-7.1589	-0.460449077	-6.8988	-1.046354811	-7.5863	-1.917024973	-7.214666667	0.347126063	-1.141276287	0.732912614
Non-target-83	-7.7771	-3.655680512	-7.7501	-1.103270902	-7.4768	-1.294490912	-7.668	0.16613347	-2.017814109	1.421652573
Non-target-84	-7.747	-1.212868477	-6.0842	-1.020603845	-6.5044	-0.464265523	-6.778533333	0.864631582	-0.899245948	0.3887768
Non-target-85	-8.3895	-3.923205605	-7.4533	-1.706041021	-6.3617	-1.391531368	-7.4015	1.014891935	-2.340259332	1.379861681
Non-target-86	-7.7814	-2.65226632	-6.9409	-0.407133983	-7.2697	-1.122742619	-7.330666667	0.423553731	-1.394047641	1.146891283
Non-target-87	-6.9894	-3.308287184	-7.4773	-0.631935713	-7.3849	-1.83820259	-7.283866667	0.259166748	-1.926141829	1.340341107
Non-target-88	-7.1912	-1.097579058	-8.1204	-2.248244941	-6.5984	-0.204681887	-7.303333333	0.767171046	-1.183501962	1.024487457
Non-target-89	-7.6618	-0.985530439	-7.7967	-1.599287209	-6.6824	-1.934400117	-7.3803	0.608151141	-1.506405921	0.481205379
Non-target-9	-8.656	-4.102837037	-7.5652	-0.773146251	-6.9008	-0.411329733	-7.707333333	0.886190258	-1.762437673	2.034902868
Non-target-90	-8.4839	-3.655680512	-7.3582	-3.091356153	-7.2811	-1.492159702	-7.707733333	0.673284578	-2.746398789	1.122253207
Non-target-91	-7.998	-3.92362151	-7.3582	-0.473470401	-7.0808	-3.60143948	-7.479	0.470381165	-2.66617713	1.905760325
Non-target-92	-7.9306	-3.208494292	-7.1103	-0.270364575	-7.369	-1.026763451	-7.469966667	0.419367051	-1.501874106	1.525597968
Non-target-93	-7.7295	-3.428876592	-7.3054	-1.589789167	-6.1422	-1.627805655	-7.059033333	0.821828889	-2.215490472	1.05099511
Non-target-94	-7.4103	-1.889823871	-6.5817	-2.581389046	-6.9008	-3.25732112	-6.964266667	0.417930022	-2.576178012	0.683763517
Non-target-95	-8.4116	-2.166308374	-7.4338	-0.647309262	-7.3475	-0.670658222	-7.730966667	0.591023031	-1.161425286	0.870332585
Non-target-96	-8.0376	-9.430228951	-6.7879	-0.492342343	-7.0612	-1.067696888	-7.295566667	0.656988069	-3.663422727	5.002479258
Non-target-97	-7.036	-0.372169071	-7.5288	-3.520189993	-5.753	-0.448823625	-6.7726	0.91673392	-1.447060896	1.795791516
Non-target-98	-7.5812	-2.742941092	-7.041	-0.090464965	-7.1875	-0.197997087	-7.2699	0.279367733	-1.010467714	1.501329008
Non-target-99	-7.5624	-1.55851652	-7.9454	-1.601824778	-7.2697	-1.17078366	-7.5925	0.338854143	-1.44370832	0.237349539
