## Supplementary material for "A genome-wide CRISPR base-editing resource for functional genomics and drug-response mapping in *Leishmania mexicana*": MTF_2.5xEC50_R2_1-F_vs_312h_1-F.gene_summary.txt

id	num	neg|score	neg|p-value	neg|fdr	neg|rank	neg|goodsgrna	neg|lfc	pos|score	pos|p-value	pos|fdr	pos|rank	pos|goodsgrna	pos|lfc
LmxM.28.1280.1	6	2.1952e-08	6.2475e-07	0.00495	1	5	-9.4715	0.48347	0.48232	0.999997	3400	0	-9.4715
LmxM.31.2110.1	6	8.8491e-07	4.3732e-06	0.017327	2	5	-8.5427	0.57274	0.57212	0.999997	3996	0	-8.5427
LmxM.15.1530.1	5	3.1812e-06	2.5615e-05	0.050743	3	5	-8.7926	1.0	1.0	0.999997	7924	0	-8.7926
LmxM.16.1190.1	6	4.6379e-06	2.0617e-05	0.050743	4	6	-7.463	0.99995	0.99995	0.999997	7915	0	-7.463
LmxM.34.0040.1	6	7.0078e-06	3.9359e-05	0.061881	5	5	-7.7935	0.3237	0.32292	0.999997	2360	0	-7.7935
LmxM.28.2120.1	6	8.5549e-06	4.6856e-05	0.061881	6	4	-9.1316	0.9802	0.98022	0.999997	7514	0	-9.1316
LmxM.11.0250.1	6	1.3573e-05	6.6848e-05	0.07302	7	6	-8.168	0.99999	0.99999	0.999997	7923	0	-8.168
LmxM.04.0690.1	6	1.5424e-05	8.559e-05	0.07302	8	5	-8.8537	0.50013	0.49913	0.999997	3512	0	-8.8537
LmxM.09.0640.1	6	1.7169e-05	9.3087e-05	0.07302	9	3	-6.7373	0.004609	0.0091732	0.716637	92	2	-6.7373
LmxM.31.1430.1	6	1.9273e-05	0.00010433	0.07302	10	6	-8.2273	0.99998	0.99999	0.999997	7922	0	-8.2273
LmxM.23.1165.1	6	2.0581e-05	0.00011058	0.07302	11	6	-8.4465	0.99996	0.99997	0.999997	7920	0	-8.4465
LmxM.17.0190.1-LmxM.17.0190partial.1	12	2.1849e-05	0.00020554	0.098136	12	11	-7.9006	0.73449	0.73435	0.999997	5176	0	-7.9006
LmxM.14.1450.1	6	2.918e-05	0.00015431	0.087341	13	6	-8.6079	0.99997	0.99997	0.999997	7921	0	-8.6079
LmxM.13.0160.1	6	3.7551e-05	0.00020304	0.098136	14	6	-8.4073	0.99974	0.99974	0.999997	7902	0	-8.4073
LmxM.29.1270.1	6	3.8331e-05	0.00021054	0.098136	15	6	-8.8483	0.99971	0.9997	0.999997	7901	0	-8.8483
LmxM.12.0860.1-LmxM.12.0910.1	3	3.9935e-05	0.00010183	0.07302	16	3	-9.7146	0.99996	0.99995	0.999997	7919	0	-9.7146
LmxM.02.0540.1	6	4.0834e-05	0.00023428	0.098762	17	6	-7.3398	0.99996	0.99996	0.999997	7918	0	-7.3398
LmxM.10.0220.1	6	4.3494e-05	0.00024927	0.098762	18	6	-8.1106	0.99996	0.99996	0.999997	7916	0	-8.1106
LmxM.16.0490.1	6	4.3494e-05	0.00024927	0.098762	19	6	-7.9983	0.99996	0.99996	0.999997	7917	0	-7.9983
LmxM.05.1160.1	6	4.6389e-05	0.00026427	0.099717	20	6	-8.1094	0.99944	0.99942	0.999997	7886	0	-8.1094
LmxM.08_29.0110.1	12	5.8759e-05	0.00051292	0.145954	21	10	-7.7858	0.75004	0.75022	0.999997	5296	0	-7.7858
LmxM.18.0160.1	6	6.6161e-05	0.00038172	0.131511	22	6	-8.2265	0.99993	0.99993	0.999997	7914	0	-8.2265
LmxM.08_29.0950.1	2	6.889e-05	0.00013182	0.08035	23	2	-9.2395	0.99993	0.99994	0.999997	7913	0	-9.2395
LmxM.23.0550.1	6	7.7447e-05	0.00043545	0.143771	24	5	-7.5276	0.8395	0.83898	0.999997	6111	0	-7.5276
LmxM.08_29.1880.1	6	8.2745e-05	0.00046794	0.144897	25	6	-8.5279	0.98585	0.98585	0.999997	7616	0	-8.5279
LmxM.15.0760.1	6	8.4518e-05	0.00047543	0.144897	26	6	-8.0126	0.99992	0.99992	0.999997	7912	0	-8.0126
LmxM.06.0190.1	6	9.3268e-05	0.00052916	0.145954	27	6	-8.1664	0.98717	0.98716	0.999997	7637	0	-8.1664
LmxM.14.0020.1	6	0.00010854	0.00061538	0.157617	28	6	-8.0013	0.99989	0.99989	0.999997	7911	0	-8.0013
LmxM.30.0930.1-LmxM.30.0950.1-LmxM.30.0960.1	6	0.00011994	0.0006841	0.1694	29	6	-8.0122	0.99988	0.99988	0.999997	7910	0	-8.0122
LmxM.36.6620.1	4	0.0001406	0.00053416	0.145954	30	4	-9.0023	0.95546	0.95541	0.999997	7213	0	-9.0023
LmxM.36.4230.1	6	0.0001479	0.00080405	0.181214	31	5	-8.4576	0.76994	0.76934	0.999997	5479	0	-8.4576
LmxM.17.1000.1	6	0.00015501	0.00085028	0.181214	32	6	-8.6613	0.98629	0.98627	0.999997	7628	0	-8.6613
LmxM.02.0500.1	6	0.00015834	0.00086902	0.181214	33	6	-8.137	0.99866	0.99866	0.999997	7860	0	-8.137
LmxM.14.0530.1	6	0.00015834	0.00086902	0.181214	34	5	-8.4001	0.96393	0.96372	0.999997	7304	0	-8.4001
LmxM.12.0370.1	6	0.00015839	0.00086902	0.181214	35	6	-8.2573	0.99984	0.99985	0.999997	7908	0	-8.2573
LmxM.09.0790.1	6	0.00015839	0.00086902	0.181214	36	6	-7.7733	0.99984	0.99985	0.999997	7909	0	-7.7733
LmxM.13.1330.1	6	0.00018533	0.0010152	0.198595	37	6	-8.2991	0.99967	0.99966	0.999997	7895	0	-8.2991
LmxM.02.0110.1	6	0.00019285	0.0010502	0.198595	38	6	-7.712	0.99981	0.99981	0.999997	7907	0	-7.712
LmxM.08_29.2810.1	6	0.00019491	0.0010689	0.198595	39	5	-8.1802	0.96921	0.96904	0.999997	7378	0	-8.1802
LmxM.11.0260.1	6	0.00019648	0.0010777	0.198595	40	6	-7.9761	0.9998	0.9998	0.999997	7906	0	-7.9761
LmxM.08_29.1660.1	5	0.00020307	0.00095399	0.193831	41	5	-7.822	0.9998	0.99978	0.999997	7905	0	-7.822
LmxM.33.2500.1	6	0.00023233	0.0012564	0.221232	42	3	-6.6778	0.60264	0.60218	0.999997	4205	0	-6.6778
LmxM.11.1270.1	6	0.00024079	0.0013188	0.227185	43	6	-7.905	0.99976	0.99975	0.999997	7904	0	-7.905
LmxM.06.0080.1-LmxM.06.0090.1	5	0.00024985	0.0011702	0.210734	44	3	-9.0493	0.011883	0.022183	0.800794	195	1	-9.0493
LmxM.11.1000.1	6	0.00025488	0.0013863	0.231951	45	6	-6.1647	0.99975	0.99974	0.999997	7903	0	-6.1647
LmxM.25.0900.1	6	0.00025842	0.0014051	0.231951	46	4	-7.4846	0.30858	0.30771	0.999997	2255	0	-7.4846
LmxM.07.0770.1	6	0.00027053	0.0014738	0.235545	47	6	-8.4622	0.99964	0.99963	0.999997	7893	0	-8.4622
LmxM.34.2840.1	1	0.00029689	0.00029925	0.107786	48	1	-11.814	0.9997	0.99972	0.999997	7900	0	-11.814
LmxM.36.2970.1	2	0.00029874	0.00061663	0.157617	49	2	-9.2218	0.9997	0.99972	0.999997	7899	0	-9.2218
LmxM.16.0970.1	6	0.0003046	0.0016625	0.243684	50	6	-8.0162	0.9997	0.99969	0.999997	7897	0	-8.0162
LmxM.08.0650.1	6	0.0003046	0.0016625	0.243684	51	6	-7.9446	0.9997	0.99969	0.999997	7898	0	-7.9446
LmxM.25.1443.1	6	0.00030812	0.0016849	0.243684	52	6	-8.5885	0.99952	0.9995	0.999997	7889	0	-8.5885
LmxM.34.2960.1	6	0.00031539	0.0017249	0.243684	53	6	-7.8633	0.99968	0.99967	0.999997	7896	0	-7.8633
LmxM.17.1100.1	6	0.00032169	0.0017537	0.243684	54	5	-6.9777	0.16549	0.16537	0.999997	1250	1	-6.9777
LmxM.08.0200.1	6	0.00032983	0.0017837	0.243684	55	4	-7.5176	0.86337	0.8629	0.999997	6345	0	-7.5176
LmxM.04.0440.1	6	0.00033765	0.0018236	0.244924	56	6	-7.8854	0.99966	0.99966	0.999997	7894	0	-7.8854
LmxM.30.0760.1-LmxM.30.0771.1	6	0.00036414	0.0019661	0.251278	57	6	-7.9877	0.99964	0.99963	0.999997	7891	0	-7.9877
LmxM.08_29.2170.1	6	0.00036414	0.0019661	0.251278	58	6	-8.1986	0.99964	0.99963	0.999997	7892	0	-8.1986
LmxM.15.1420.1	6	0.00039415	0.0021098	0.257959	59	6	-7.5166	0.99961	0.9996	0.999997	7890	0	-7.5166
LmxM.15.0550.1	6	0.00039422	0.0021098	0.257959	60	5	-8.1154	0.96877	0.9686	0.999997	7375	0	-8.1154
LmxM.12.1280.1	6	0.00039543	0.002116	0.257959	61	6	-8.0655	0.99852	0.99853	0.999997	7851	0	-8.0655
LmxM.16.1530.1	4	0.00040226	0.0015275	0.237333	62	3	-8.0465	0.65826	0.65827	0.999997	4594	0	-8.0465
LmxM.28.2370.1	6	0.00043001	0.0022922	0.273016	63	5	-7.9715	0.80023	0.79955	0.999997	5735	0	-7.9715
LmxM.17.0410.1	6	0.00043323	0.0023084	0.273016	64	5	-7.6848	0.8509	0.85051	0.999997	6223	0	-7.6848
LmxM.05.1050.1	6	0.00045334	0.0023909	0.274573	65	5	-8.2773	0.93631	0.93589	0.999997	7032	0	-8.2773
LmxM.06.0820.1	6	0.00045942	0.0024259	0.274611	66	6	-8.218	0.99875	0.99876	0.999997	7865	0	-8.218
LmxM.15.1230.1-LmxM.15.1240.1	6	0.00048234	0.0025558	0.281105	67	6	-7.7315	0.99952	0.9995	0.999997	7888	0	-7.7315
LmxM.04.0050.1	6	0.00048861	0.0025921	0.281105	68	6	-8.618	0.99293	0.99293	0.999997	7740	0	-8.618
LmxM.24.0350.1	6	0.00048923	0.0025946	0.281105	69	5	-8.5472	0.73028	0.72959	0.999997	5139	0	-8.5472
LmxM.09.0200.1	6	0.00051234	0.0027195	0.281105	70	5	-8.0309	0.14856	0.14912	0.999997	1112	1	-8.0309
LmxM.06.0370.1	6	0.00051669	0.0027408	0.281105	71	5	-7.9738	0.98111	0.9811	0.999997	7534	0	-7.9738
LmxM.17.1190.1	6	0.00051669	0.0027408	0.281105	72	6	-8.5549	0.99489	0.99485	0.999997	7775	0	-8.5549
LmxM.11.0060.1	6	0.00052367	0.002777	0.281105	73	5	-8.6385	0.96393	0.96372	0.999997	7308	0	-8.6385
LmxM.08_29.2070.1	3	0.0005355	0.0014863	0.235545	74	3	-8.6175	0.99946	0.99943	0.999997	7887	0	-8.6175
LmxM.06.0770.1	6	0.00053991	0.0028495	0.281105	75	6	-8.3178	0.99942	0.9994	0.999997	7883	0	-8.3178
LmxM.19.0520.1	6	0.00054202	0.002857	0.281105	76	5	-7.3749	0.97603	0.9759	0.999997	7464	0	-7.3749
LmxM.30.1890.1-LmxM.30.2020.1	7	0.00055523	0.003358	0.293385	77	6	-7.7272	0.98893	0.9889	0.999997	7673	0	-7.7272
LmxM.08_29.1190.1	6	0.00055686	0.0029432	0.281105	78	5	-7.7432	0.55371	0.55298	0.999997	3861	0	-7.7432
LmxM.18.0090.1	6	0.00055751	0.0029444	0.281105	79	6	-7.5084	0.99944	0.99942	0.999997	7884	0	-7.5084
LmxM.07.0260.1	6	0.00055751	0.0029444	0.281105	80	6	-7.6477	0.99944	0.99942	0.999997	7885	0	-7.6477
LmxM.08_29.0320.1	6	0.00059555	0.0031131	0.286503	81	5	-7.9325	0.97533	0.97519	0.999997	7445	0	-7.9325
LmxM.03.0810.1	6	0.00060075	0.0031406	0.286503	82	6	-8.5415	0.98804	0.98805	0.999997	7651	0	-8.5415
LmxM.31.2560.1	6	0.00060204	0.0031444	0.286503	83	4	-7.9293	0.39626	0.39504	0.999997	2859	0	-7.9293
LmxM.08_29.0600.1	6	0.00060244	0.0031456	0.286503	84	6	-7.9533	0.9994	0.99938	0.999997	7882	0	-7.9533
LmxM.14.0510.1	6	0.0006266	0.0032743	0.293385	85	6	-7.6571	0.99937	0.99936	0.999997	7881	0	-7.6571
LmxM.04.0910.1	3	0.00063877	0.0017799	0.243684	86	2	-9.5736	0.24812	0.24773	0.999997	1844	0	-9.5736
LmxM.16.0690.1	6	0.00064532	0.0033693	0.293385	87	5	-7.8959	0.67003	0.6696	0.999997	4650	0	-7.8959
LmxM.16.0750.1	6	0.00064532	0.0033693	0.293385	88	5	-7.2807	0.52142	0.52061	0.999997	3648	0	-7.2807
LmxM.10.0320.1	6	0.00067857	0.0035217	0.300625	89	6	-7.9155	0.99932	0.9993	0.999997	7880	0	-7.9155
LmxM.16.0780.1	6	0.00068329	0.0035423	0.300625	90	6	-7.7521	0.99506	0.99503	0.999997	7778	0	-7.7521
LmxM.30.1410.1	6	0.00069684	0.0036042	0.300625	91	1	-6.1445	0.044908	0.055443	0.925575	428	1	-6.1445
LmxM.08_29.1040.1	6	0.00072356	0.0037379	0.305757	92	6	-7.66	0.99928	0.99926	0.999997	7879	0	-7.66
LmxM.05.0940.1	6	0.00077952	0.0040053	0.317376	93	6	-7.6117	0.99922	0.9992	0.999997	7878	0	-7.6117
Non-target-96	5	0.00080407	0.0035692	0.300625	94	5	-7.3045	0.97901	0.97913	0.999997	7500	0	-7.3045
LmxM.13.0090.1	6	0.00080678	0.0041227	0.320278	95	6	-8.0576	0.99919	0.99918	0.999997	7876	0	-8.0576
LmxM.16.1660.1	6	0.00080678	0.0041227	0.320278	96	6	-7.521	0.99919	0.99918	0.999997	7877	0	-7.521
LmxM.02.0140.1	6	0.00084013	0.0043014	0.32412	97	5	-8.0524	0.76052	0.7598	0.999997	5401	0	-8.0524
LmxM.14.1100partial.1	5	0.00084859	0.0037429	0.305757	98	5	-7.9734	0.99915	0.99915	0.999997	7875	0	-7.9734
LmxM.12.0310.1	6	0.0008508	0.0043539	0.32412	99	5	-8.1407	0.075936	0.082463	0.925575	605	1	-8.1407
LmxM.13.0030.1	6	0.00085164	0.0043614	0.32412	100	5	-7.7629	0.93115	0.93074	0.999997	6986	0	-7.7629
LmxM.08.1090.1	6	0.00085741	0.0043876	0.32412	101	6	-7.6905	0.99914	0.99913	0.999997	7874	0	-7.6905
LmxM.08_29.2110.1	6	0.00088668	0.0045513	0.326275	102	6	-7.7492	0.99911	0.99909	0.999997	7873	0	-7.7492
Non-target-50	5	0.00089509	0.0039415	0.317376	103	3	-8.7429	0.73517	0.73576	0.999997	5184	0	-8.7429
LmxM.12.1090.1	6	0.00089987	0.004635	0.326275	104	6	-7.9955	0.98878	0.98877	0.999997	7669	0	-7.9955
LmxM.15.0570.1	6	0.00092204	0.0047587	0.326275	105	6	-7.482	0.99908	0.99907	0.999997	7872	0	-7.482
LmxM.12.0630.1	6	0.00092204	0.0047587	0.326275	106	6	-7.6414	0.99908	0.99907	0.999997	7871	0	-7.6414
LmxM.18.0040.1	6	0.00092284	0.0047624	0.326275	107	6	-8.168	0.99841	0.99841	0.999997	7847	0	-8.168
LmxM.09.0330.1	6	0.00092799	0.0047787	0.326275	108	5	-7.2862	0.68023	0.67968	0.999997	4722	0	-7.2862
LmxM.07.0080.1	6	0.00094051	0.0048312	0.326275	109	6	-7.8593	0.99906	0.99905	0.999997	7870	0	-7.8593
LmxM.29.0850.1-LmxM.29.0860.1	6	0.00095597	0.0048999	0.326275	110	6	-8.0071	0.99904	0.99904	0.999997	7869	0	-8.0071
LmxM.04.1200.1	6	0.00095597	0.0048999	0.326275	111	6	-7.7702	0.99904	0.99904	0.999997	7868	0	-7.7702
LmxM.14.0480.1-LmxM.14.0490.1	2	0.00095815	0.0018761	0.247772	112	2	-9.0441	0.99904	0.99903	0.999997	7867	0	-9.0441
LmxM.21.1100.1	6	0.0010064	0.0051385	0.333753	113	3	-6.5848	0.52481	0.52406	0.999997	3665	0	-6.5848
LmxM.15.0750.1	5	0.0011274	0.0049499	0.326856	114	5	-8.6849	0.99411	0.99415	0.999997	7760	0	-8.6849
LmxM.08_29.2630.1	6	0.0011344	0.0057383	0.361577	115	5	-8.4135	0.21586	0.21513	0.999997	1618	0	-8.4135
LmxM.03.0730.1	6	0.001146	0.0057895	0.361577	116	5	-7.2758	0.041624	0.052698	0.925575	408	1	-7.2758
LmxM.15.1280.1	6	0.0011612	0.0058583	0.361577	117	4	-7.1505	0.010053	0.018988	0.778223	175	2	-7.1505
LmxM.16.1480.1	6	0.0011741	0.005922	0.361577	118	5	-7.808	0.92516	0.92484	0.999997	6934	0	-7.808
LmxM.04.0860.1	6	0.0012069	0.0060844	0.365249	119	6	-7.4525	0.99879	0.99878	0.999997	7866	0	-7.4525
LmxM.13.0460.1	6	0.0012478	0.0062706	0.365354	120	6	-7.3711	0.99875	0.99876	0.999997	7864	0	-7.3711
LmxM.14.0460.1	4	0.0012855	0.0047012	0.326275	121	4	-8.277	0.99871	0.9987	0.999997	7863	0	-8.277
LmxM.18.0210.1	6	0.0013058	0.0065617	0.370883	122	3	-6.9269	0.0071812	0.013848	0.73998	124	1	-6.9269
LmxM.08_29.1340.1	6	0.0013159	0.0066217	0.370883	123	3	-6.9432	0.1884	0.18771	0.999997	1409	1	-6.9432
LmxM.33.3770.1	5	0.0013191	0.0057883	0.361577	124	5	-7.826	0.99868	0.99866	0.999997	7862	0	-7.826
LmxM.08.0780.1	6	0.0013303	0.0066879	0.370883	125	6	-7.8721	0.99852	0.99853	0.999997	7852	0	-7.8721
LmxM.23.0600.1	4	0.0013313	0.0048712	0.326275	126	3	-7.8052	0.61446	0.61436	0.999997	4266	0	-7.8052
LmxM.09.0320.1	6	0.0013401	0.0067354	0.370883	127	6	-7.5293	0.99866	0.99866	0.999997	7861	0	-7.5293
LmxM.07.1080.1	6	0.001364	0.0068541	0.370883	128	6	-6.9446	0.99818	0.99816	0.999997	7838	0	-6.9446
LmxM.05.0920.1	6	0.0013694	0.0068803	0.370883	129	5	-7.1527	0.033673	0.045888	0.925575	353	1	-7.1527
LmxM.08_29.0550.1	6	0.0013694	0.0068803	0.370883	130	6	-8.022	0.98841	0.9884	0.999997	7657	0	-8.022
LmxM.09.0070.1	6	0.0013694	0.0068803	0.370883	131	5	-7.919	0.85575	0.85531	0.999997	6266	0	-7.919
LmxM.03.0310.1	6	0.0013815	0.0069603	0.372659	132	6	-8.0603	0.99862	0.99862	0.999997	7859	0	-8.0603
LmxM.17.0733.1	5	0.0014104	0.0061675	0.365354	133	5	-7.911	0.99859	0.99857	0.999997	7858	0	-7.911
LmxM.29.1985.1	2	0.0014194	0.0028032	0.281105	134	2	-9.3371	0.90042	0.90092	0.999997	6670	0	-9.3371
LmxM.05.0650.1	6	0.0014261	0.0071652	0.373534	135	6	-7.5842	0.99857	0.99858	0.999997	7857	0	-7.5842
LmxM.09.0600.1	6	0.0014261	0.0071652	0.373534	136	6	-7.4038	0.99857	0.99858	0.999997	7856	0	-7.4038
LmxM.06.1130.1	5	0.0014323	0.0062693	0.365354	137	5	-8.3367	0.99687	0.99686	0.999997	7810	0	-8.3367
LmxM.03.0460.1	6	0.0014784	0.0074251	0.377158	138	5	-7.9494	0.96393	0.96372	0.999997	7310	0	-7.9494
LmxM.11.0650.1	6	0.0014789	0.0074251	0.377158	139	6	-7.5671	0.99852	0.99853	0.999997	7853	0	-7.5671
LmxM.13.0230.1	6	0.0014789	0.0074251	0.377158	140	6	-7.3215	0.99852	0.99853	0.999997	7854	0	-7.3215
LmxM.24.1650.1	6	0.001492	0.0074826	0.377657	141	4	-7.1867	0.80023	0.79955	0.999997	5731	0	-7.1867
LmxM.03.0950.1	5	0.0014949	0.0065442	0.370883	142	4	-8.1649	0.40854	0.40837	0.999997	2947	0	-8.1649
LmxM.27.2030.1-LmxM.27.2031.1-LmxM.27.2032.1	5	0.0014977	0.0065555	0.370883	143	5	-7.9662	0.9985	0.99849	0.999997	7850	0	-7.9662
LmxM.10.1210.1	6	0.0015336	0.0076675	0.382418	144	6	-7.4865	0.99847	0.99846	0.999997	7849	0	-7.4865
LmxM.03.0510.1	6	0.0015445	0.0077237	0.382418	145	4	-7.6883	0.90088	0.90072	0.999997	6683	0	-7.6883
LmxM.16.1270.1	6	0.0015505	0.0077537	0.382418	146	6	-7.2165	0.99339	0.99336	0.999997	7747	0	-7.2165
LmxM.04.0220.1	6	0.0015861	0.0079237	0.382848	147	6	-7.4987	0.99841	0.99841	0.999997	7846	0	-7.4987
LmxM.11.0640.1	6	0.0015861	0.0079237	0.382848	148	6	-7.5625	0.99841	0.99841	0.999997	7848	0	-7.5625
LmxM.09.0820.1	6	0.001599	0.0079811	0.383288	149	5	-7.8737	0.97603	0.9759	0.999997	7461	0	-7.8737
LmxM.36.0160.1	6	0.0016253	0.0081361	0.384703	150	4	-7.9154	0.020349	0.034383	0.898704	269	1	-7.9154
LmxM.10.0219.1	3	0.001628	0.0044176	0.32412	151	3	-9.2028	0.9252	0.92488	0.999997	6941	0	-9.2028
LmxM.08_29.1780.1	4	0.0016358	0.0058845	0.361577	152	4	-8.3654	0.99836	0.99837	0.999997	7845	0	-8.3654
LmxM.22.0960.1	6	0.0016394	0.0081973	0.384703	153	6	-6.6639	0.99836	0.99835	0.999997	7843	0	-6.6639
LmxM.15.0520.1	6	0.0016394	0.0081973	0.384703	154	6	-7.3914	0.99836	0.99835	0.999997	7844	0	-7.3914
LmxM.11.0800.1	5	0.0016776	0.0072964	0.377158	155	5	-7.9259	0.99832	0.99831	0.999997	7842	0	-7.9259
LmxM.06.0420.1	6	0.0016787	0.0083997	0.389236	156	4	-7.9226	0.79193	0.7913	0.999997	5663	0	-7.9226
LmxM.01.0020.1	6	0.001696	0.0084984	0.391521	157	6	-7.9715	0.9983	0.99829	0.999997	7841	0	-7.9715
LmxM.12.0260.1	6	0.001726	0.0086634	0.395674	158	5	-8.1897	0.68761	0.68708	0.999997	4785	0	-8.1897
LmxM.26.2590.1	6	0.0017335	0.0086921	0.395674	159	5	-8.1293	0.265	0.26432	0.999997	1960	0	-8.1293
LmxM.08_29.1910.1	4	0.00175	0.0062493	0.365354	160	4	-8.2547	0.99825	0.99824	0.999997	7840	0	-8.2547
LmxM.15.1190.1	6	0.0017535	0.0087883	0.395674	161	6	-7.5717	0.99825	0.99823	0.999997	7839	0	-7.5717
LmxM.10.0350.1	6	0.0018182	0.0090695	0.400804	162	6	-7.7224	0.99818	0.99816	0.999997	7837	0	-7.7224
LmxM.10.0230.1	6	0.001835	0.0091544	0.400804	163	5	-7.7667	0.91893	0.91865	0.999997	6864	0	-7.7667
LmxM.14.1470.1	6	0.001865	0.0093019	0.400804	164	3	-6.4776	0.4959	0.49488	0.999997	3487	0	-6.4776
LmxM.13.1320.1	6	0.0018878	0.0093881	0.400804	165	6	-7.8694	0.99811	0.99809	0.999997	7836	0	-7.8694
LmxM.16.1100.1	6	0.0018878	0.0093881	0.400804	166	6	-7.5876	0.99811	0.99809	0.999997	7835	0	-7.5876
LmxM.07.1090.1	6	0.0018902	0.0093968	0.400804	167	5	-7.9706	0.88146	0.88114	0.999997	6498	0	-7.9706
LmxM.07.0960.1	6	0.001893	0.0094081	0.400804	168	5	-6.4857	0.53238	0.53171	0.999997	3727	0	-6.4857
LmxM.33.1160.1	6	0.0019323	0.0095855	0.4023	169	5	-8.2083	0.97376	0.97362	0.999997	7426	0	-8.2083
LmxM.05.0740.1	6	0.0019323	0.0095855	0.4023	170	5	-8.3018	0.97463	0.97444	0.999997	7440	0	-8.3018
LmxM.14.1190.1	6	0.0019347	0.0095955	0.4023	171	4	-6.871	0.97376	0.97362	0.999997	7431	0	-6.871
LmxM.17.1440.1	6	0.0019574	0.0097092	0.404924	172	5	-7.7213	0.93983	0.9394	0.999997	7065	0	-7.7213
LmxM.20.1280.1	2	0.0020248	0.0040028	0.317376	173	2	-8.8335	0.99798	0.99794	0.999997	7834	0	-8.8335
LmxM.13.1010.1	6	0.0020364	0.010097	0.406116	174	6	-7.5272	0.99796	0.99794	0.999997	7831	0	-7.5272
LmxM.05.0730.1	6	0.0020364	0.010097	0.406116	175	6	-7.4139	0.99796	0.99794	0.999997	7830	0	-7.4139
LmxM.30.2250.1-LmxM.30.2330.1	6	0.0020364	0.010097	0.406116	176	6	-7.5531	0.99796	0.99794	0.999997	7829	0	-7.5531
LmxM.12.0240.1	6	0.0020364	0.010097	0.406116	177	6	-7.3415	0.99796	0.99794	0.999997	7832	0	-7.3415
LmxM.15.1540.1	6	0.0020364	0.010097	0.406116	178	6	-7.7077	0.99796	0.99794	0.999997	7833	0	-7.7077
LmxM.36.0740.1	5	0.0020434	0.0087533	0.395674	179	5	-7.977	0.97043	0.97046	0.999997	7393	0	-7.977
LmxM.17.0730.1	6	0.0020739	0.010289	0.408527	180	6	-7.3663	0.98785	0.98786	0.999997	7645	0	-7.3663
LmxM.16.0630.1	6	0.0020846	0.010346	0.408527	181	4	-7.2367	0.33376	0.33304	0.999997	2437	0	-7.2367
LmxM.21.1040.1	6	0.0020893	0.010363	0.408527	182	3	-6.8866	0.60264	0.60218	0.999997	4186	0	-6.8866
LmxM.04.0127.1	6	0.0021126	0.010475	0.409623	183	6	-8.352	0.99089	0.99091	0.999997	7709	0	-8.352
LmxM.08_29.0460.1	6	0.0021169	0.010494	0.409623	184	6	-7.9241	0.98674	0.98674	0.999997	7631	0	-7.9241
LmxM.33.2240.1	6	0.0021503	0.010669	0.410275	185	6	-7.9516	0.98804	0.98805	0.999997	7647	0	-7.9516
LmxM.08_29.1240.1	6	0.0021806	0.010816	0.410275	186	5	-6.3052	0.45273	0.45155	0.999997	3214	0	-6.3052
LmxM.06.0050.1	6	0.0021806	0.010816	0.410275	187	5	-7.3791	0.96877	0.9686	0.999997	7374	0	-7.3791
LmxM.13.0830.1	6	0.0021814	0.010821	0.410275	188	6	-7.4288	0.99782	0.9978	0.999997	7828	0	-7.4288
LmxM.15.0240.1	6	0.0022334	0.011069	0.413169	189	5	-7.8639	0.90088	0.90072	0.999997	6678	0	-7.8639
LmxM.16.1050.1	6	0.0022439	0.011106	0.413169	190	5	-7.1343	0.28631	0.28534	0.999997	2098	0	-7.1343
LmxM.01.0130.1	6	0.0022595	0.011177	0.413875	191	6	-8.0034	0.99774	0.99771	0.999997	7827	0	-8.0034
LmxM.28.2880.1	6	0.0023439	0.011563	0.418879	192	2	-6.4838	0.60895	0.60845	0.999997	4236	0	-6.4838
LmxM.08_29.1100.1	5	0.0023443	0.0099841	0.406116	193	5	-8.52	0.97423	0.97432	0.999997	7433	0	-8.52
LmxM.08_29.2400.1	6	0.0023589	0.01163	0.418879	194	6	-7.4605	0.99758	0.99755	0.999997	7823	0	-7.4605
LmxM.04.1000.1	6	0.0023589	0.01163	0.418879	195	5	-7.9418	0.91243	0.9121	0.999997	6797	0	-7.9418
LmxM.06.0320.1	6	0.0023589	0.01163	0.418879	196	6	-7.8619	0.99506	0.99503	0.999997	7780	0	-7.8619
LmxM.08_29.2710.1	1	0.002388	0.0023822	0.274573	197	1	-10.646	0.99761	0.99765	0.999997	7826	0	-10.646
LmxM.16.0200.1	6	0.002419	0.011921	0.421742	198	6	-7.4939	0.99758	0.99755	0.999997	7824	0	-7.4939
LmxM.08_29.2410.1	6	0.002419	0.011921	0.421742	199	6	-7.4835	0.99758	0.99755	0.999997	7825	0	-7.4835
LmxM.14.1010.1	6	0.0024195	0.011922	0.421742	200	5	-7.1135	0.90808	0.90788	0.999997	6747	0	-7.1135
LmxM.31.1550.1	6	0.0025035	0.012283	0.430671	201	5	-8.1759	0.97817	0.97821	0.999997	7490	0	-8.1759
LmxM.10.1280.1	2	0.0025447	0.0050111	0.328165	202	2	-7.9569	0.99746	0.99746	0.999997	7822	0	-7.9569
LmxM.31.1880.1	6	0.0025531	0.012491	0.432206	203	3	-6.7171	0.88938	0.88909	0.999997	6566	0	-6.7171
LmxM.14.1360.1	5	0.0026171	0.01105	0.413169	204	5	-8.1649	0.98201	0.98204	0.999997	7549	0	-8.1649
LmxM.08_29.0670.1	3	0.0026208	0.0070678	0.373366	205	3	-8.5298	0.99738	0.99733	0.999997	7820	0	-8.5298
LmxM.31.3910.1	3	0.0026208	0.0070678	0.373366	206	3	-8.2563	0.99738	0.99733	0.999997	7821	0	-8.2563
LmxM.07.0610.1	2	0.0026573	0.0052472	0.338042	207	2	-7.381	0.896	0.89638	0.999997	6638	0	-7.381
LmxM.12.0280.1	6	0.0027097	0.013208	0.445892	208	6	-7.8425	0.98878	0.98877	0.999997	7663	0	-7.8425
LmxM.01.0730.1	6	0.0027174	0.01324	0.445892	209	4	-7.3356	0.92114	0.92084	0.999997	6885	0	-7.3356
LmxM.15.1260.1	5	0.00274	0.011557	0.418879	210	4	-8.4852	0.42327	0.42309	0.999997	3046	0	-8.4852
LmxM.17.1360.1	6	0.002765	0.013465	0.445892	211	5	-7.5977	0.047886	0.057982	0.925575	453	1	-7.5977
LmxM.29.3690.1	6	0.0027729	0.0135	0.445892	212	4	-7.2241	0.9617	0.9615	0.999997	7271	0	-7.2241
LmxM.07.0740.1	6	0.0027731	0.013501	0.445892	213	6	-8.0197	0.99713	0.99713	0.999997	7817	0	-8.0197
LmxM.34.1030.1	6	0.0027796	0.013528	0.445892	214	6	-7.2958	0.99722	0.9972	0.999997	7818	0	-7.2958
LmxM.10.0550.1	6	0.0027796	0.013528	0.445892	215	6	-7.9915	0.99722	0.9972	0.999997	7819	0	-7.9915
LmxM.30.1040.1	6	0.0027932	0.013581	0.445892	216	6	-7.5038	0.98878	0.98877	0.999997	7668	0	-7.5038
LmxM.24.1050.1	6	0.0027994	0.013618	0.445892	217	4	-7.5997	0.78222	0.78156	0.999997	5574	0	-7.5997
LmxM.29.0950.1	6	0.0028245	0.013728	0.447643	218	5	-8.1564	0.34994	0.34912	0.999997	2538	0	-8.1564
LmxM.04.0010.1	6	0.0028404	0.0138	0.448162	219	5	-8.1495	0.96672	0.96658	0.999997	7345	0	-8.1495
LmxM.28.1190.1	6	0.0028622	0.013904	0.449687	220	4	-6.1587	0.6425	0.64206	0.999997	4451	0	-6.1587
LmxM.32.0380.1	3	0.0028629	0.00777	0.382418	221	2	-8.2444	0.16999	0.16965	0.999997	1289	0	-8.2444
LmxM.16.1610.1	3	0.002887	0.0078262	0.382808	222	3	-6.2426	0.99711	0.99706	0.999997	7816	0	-6.2426
LmxM.09.0030.1	5	0.0029555	0.012449	0.432206	223	5	-8.0263	0.99704	0.99703	0.999997	7815	0	-8.0263
LmxM.30.1270.1-LmxM.30.1280.1-LmxM.30.1290.1	7	0.0029753	0.016247	0.48027	224	7	-7.4562	0.99702	0.99706	0.999997	7814	0	-7.4562
LmxM.17.0730.1-LmxM.17.0740.1	6	0.003005	0.014537	0.464187	225	6	-7.4814	0.99699	0.99699	0.999997	7813	0	-7.4814
LmxM.18.0070.1	6	0.00301	0.014561	0.464187	226	5	-7.7015	0.12041	0.123	0.999997	944	1	-7.7015
LmxM.10.0770.1	3	0.0030136	0.0082048	0.384703	227	2	-8.9955	0.33926	0.33922	0.999997	2464	0	-8.9955
LmxM.28.2520.1	6	0.0030167	0.014605	0.464187	228	2	-6.2279	0.4959	0.49488	0.999997	3478	0	-6.2279
LmxM.06.0080.1-LmxM.06.0090.1-LmxM.06.0100.1	2	0.0030182	0.005932	0.361577	229	2	-7.8745	0.95929	0.95959	0.999997	7249	0	-7.8745
LmxM.08_29.1400.1	4	0.0030429	0.010763	0.410275	230	2	-5.3207	0.44045	0.44009	0.999997	3148	0	-5.3207
LmxM.04.1050.1	2	0.0030698	0.0060244	0.364409	231	2	-8.3114	0.92859	0.92903	0.999997	6963	0	-8.3114
LmxM.05.0440.1	6	0.0030737	0.014873	0.465836	232	6	-7.3829	0.99693	0.99693	0.999997	7812	0	-7.3829
LmxM.01.0140.1	3	0.0030754	0.0083585	0.389236	233	3	-7.8135	0.99692	0.99687	0.999997	7811	0	-7.8135
LmxM.14.0270.1	4	0.003134	0.011077	0.413169	234	4	-7.1424	0.96476	0.96489	0.999997	7319	0	-7.1424
LmxM.26.0450.1	6	0.0031389	0.015151	0.469456	235	6	-8.2565	0.99605	0.99604	0.999997	7801	0	-8.2565
LmxM.34.1560.1	6	0.0031551	0.015228	0.469456	236	4	-6.9455	0.97172	0.97158	0.999997	7408	0	-6.9455
LmxM.30.1870.1-LmxM.30.1880.1-LmxM.30.1885.1	7	0.0031582	0.01713	0.481339	237	5	-7.4967	0.98713	0.98711	0.999997	7635	0	-7.4967
LmxM.34.4045.1	5	0.0031585	0.013274	0.445892	238	3	-7.6166	0.81292	0.81347	0.999997	5843	0	-7.6166
LmxM.25.0880.1	6	0.0031712	0.015297	0.469456	239	2	-6.5001	0.075936	0.082463	0.925575	694	1	-6.5001
LmxM.16.0800.1	5	0.0031844	0.013383	0.445892	240	5	-7.8921	0.98977	0.98994	0.999997	7692	0	-7.8921
LmxM.17.1180.1	6	0.003205	0.015454	0.471002	241	5	-7.8482	0.92516	0.92484	0.999997	6928	0	-7.8482
LmxM.13.1160.1	3	0.0032575	0.0088995	0.398417	242	3	-8.2942	0.99674	0.99669	0.999997	7809	0	-8.2942
LmxM.15.1210.1	6	0.0032618	0.015703	0.475679	243	5	-8.2347	0.38654	0.38548	0.999997	2799	0	-8.2347
LmxM.07.0180.1	6	0.0032937	0.015848	0.475679	244	6	-7.975	0.99506	0.99503	0.999997	7781	0	-7.975
LmxM.05.0040.1	6	0.0032937	0.015848	0.475679	245	5	-7.8862	0.93631	0.93589	0.999997	7038	0	-7.8862
LmxM.36.0010.1-LmxM.30.3190.1	2	0.0033218	0.0064755	0.370883	246	2	-7.956	0.99668	0.9967	0.999997	7808	0	-7.956
LmxM.01.0700.1	6	0.0033257	0.016008	0.478666	247	2	-6.6493	0.34173	0.341	0.999997	2485	0	-6.6493
LmxM.27.1490.1	6	0.0033551	0.016147	0.48027	248	5	-8.0208	0.96672	0.96658	0.999997	7335	0	-8.0208
LmxM.14.0120.1	6	0.0033736	0.016235	0.48027	249	6	-8.0735	0.99605	0.99604	0.999997	7799	0	-8.0735
LmxM.17.1330.1	6	0.0034232	0.016469	0.48027	250	6	-6.785	0.99658	0.99659	0.999997	7807	0	-6.785
LmxM.33.4130.1	6	0.0034586	0.016654	0.48027	251	3	-7.1312	0.42517	0.42391	0.999997	3052	0	-7.1312
LmxM.03.0650.1	6	0.0034622	0.016671	0.48027	252	5	-7.7564	0.54212	0.54151	0.999997	3780	0	-7.7564
LmxM.36.5270.1	6	0.0034622	0.016671	0.48027	253	5	-7.8666	0.98379	0.98378	0.999997	7577	0	-7.8666
LmxM.04.0830.1	6	0.0034622	0.016671	0.48027	254	6	-7.3396	0.99383	0.99382	0.999997	7755	0	-7.3396
LmxM.36.2960.1	4	0.0034704	0.012263	0.430671	255	3	-7.4127	0.016777	0.022412	0.800794	246	1	-7.4127
LmxM.25.1070.1	6	0.0034748	0.016745	0.48027	256	4	-7.1799	0.53238	0.53171	0.999997	3728	0	-7.1799
LmxM.15.0225.1	6	0.0034802	0.016766	0.48027	257	3	-6.8035	0.74172	0.74115	0.999997	5243	0	-6.8035
Non-target-58	5	0.0034878	0.014658	0.464187	258	5	-7.8691	0.99651	0.99649	0.999997	7805	0	-7.8691
LmxM.34.4610.1	4	0.003532	0.012472	0.432206	259	2	-7.8506	0.85446	0.85466	0.999997	6259	0	-7.8506
LmxM.16.1080.1	6	0.0035656	0.017096	0.481339	260	6	-7.791	0.98971	0.98972	0.999997	7691	0	-7.791
LmxM.29.0090.1	6	0.0035656	0.017096	0.481339	261	6	-7.8226	0.99404	0.99404	0.999997	7759	0	-7.8226
LmxM.08_29.2830.1	6	0.0035656	0.017096	0.481339	262	5	-6.986	0.022175	0.03602	0.898704	280	1	-6.986
LmxM.29.0370.1	6	0.0036346	0.017422	0.485062	263	3	-7.0149	0.87434	0.8741	0.999997	6437	0	-7.0149
LmxM.14.0110.1	3	0.0036409	0.0099179	0.406116	264	3	-7.9444	0.99636	0.99632	0.999997	7804	0	-7.9444
LmxM.08_29.2120.1	6	0.0036773	0.017593	0.485439	265	4	-7.4714	0.8395	0.83898	0.999997	6115	0	-7.4714
LmxM.14.0500.1	6	0.0036773	0.017593	0.485439	266	5	-8.1245	0.04744	0.057602	0.925575	448	1	-8.1245
LmxM.29.0310.1	6	0.0037115	0.017766	0.485439	267	6	-6.2736	0.99629	0.9963	0.999997	7803	0	-6.2736
LmxM.09.0810.1	5	0.0037542	0.015768	0.475679	268	5	-8.4102	0.98006	0.98013	0.999997	7511	0	-8.4102
LmxM.13.0190.1	6	0.0038497	0.018392	0.494026	269	5	-7.1959	0.98077	0.98076	0.999997	7525	0	-7.1959
LmxM.08_29.1790.1	6	0.0038497	0.018392	0.494026	270	5	-7.9237	0.90088	0.90072	0.999997	6673	0	-7.9237
LmxM.28.0190.1	6	0.0038497	0.018392	0.494026	271	6	-7.723	0.99489	0.99485	0.999997	7777	0	-7.723
LmxM.33.0660.1	6	0.0038701	0.018497	0.495167	272	3	-7.5618	0.52863	0.52788	0.999997	3695	0	-7.5618
LmxM.08.1060.1-LmxM.08.1070.1-LmxM.08.1080.1-LmxM.08.1030a.1-LmxM.08.1040.1-LmxM.08.1040b.1-LmxM.08.1040c.1-LmxM.08.1050.1-LmxM.08.1070partial.1	6	0.0039434	0.018834	0.497443	273	5	-7.2397	0.96968	0.96953	0.999997	7388	0	-7.2397
LmxM.08_29.0160.1	6	0.0039499	0.018855	0.497443	274	6	-7.664	0.99605	0.99604	0.999997	7800	0	-7.664
LmxM.15.1250.1	6	0.0039499	0.018855	0.497443	275	6	-8.0245	0.99605	0.99604	0.999997	7802	0	-8.0245
LmxM.12.0867.1	6	0.0039599	0.018889	0.497443	276	6	-7.6609	0.98585	0.98585	0.999997	7614	0	-7.6609
LmxM.06.0330.1	6	0.0039927	0.019027	0.497443	277	5	-7.6487	0.47448	0.47331	0.999997	3346	0	-7.6487
LmxM.14.1340.1	6	0.0040017	0.019058	0.497443	278	6	-8.2864	0.99089	0.99091	0.999997	7707	0	-8.2864
LmxM.06.1140.1	6	0.0040017	0.019058	0.497443	279	6	-8.11	0.99218	0.99225	0.999997	7727	0	-8.11
LmxM.34.1550.1	6	0.0040081	0.019084	0.497443	280	5	-7.5863	0.89342	0.8931	0.999997	6608	0	-7.5863
LmxM.20.0210.1	5	0.0040359	0.016936	0.481339	281	5	-7.5116	0.99596	0.99595	0.999997	7798	0	-7.5116
LmxM.11.0750.1	6	0.0040602	0.019318	0.498077	282	5	-8.061	0.97172	0.97158	0.999997	7403	0	-8.061
LmxM.11.0270.1	6	0.0040677	0.019348	0.498077	283	5	-8.1828	0.79356	0.7929	0.999997	5689	0	-8.1828
LmxM.12.0850.1-LmxM.12.0860.1-LmxM.12.0910.1	6	0.0040889	0.019423	0.498077	284	6	-7.7879	0.99591	0.99589	0.999997	7797	0	-7.7879
LmxM.18.0670.1-LmxM.18.0680.1	5	0.0041397	0.017354	0.485062	285	5	-7.4302	0.99586	0.99584	0.999997	7796	0	-7.4302
LmxM.13.0920.1	6	0.0041667	0.019784	0.505219	286	5	-7.715	0.97964	0.97971	0.999997	7505	0	-7.715
LmxM.15.0230.1	5	0.0041725	0.017446	0.485062	287	5	-7.8458	0.98291	0.98294	0.999997	7564	0	-7.8458
LmxM.05.0090.1	6	0.0042205	0.02002	0.505219	288	6	-6.8329	0.99578	0.99575	0.999997	7795	0	-6.8329
LmxM.05.1080.1-LmxM.05.1080a.1	6	0.0042205	0.02002	0.505219	289	6	-7.2959	0.99578	0.99575	0.999997	7794	0	-7.2959
LmxM.03.0010.1	6	0.0042205	0.02002	0.505219	290	6	-7.157	0.99578	0.99575	0.999997	7793	0	-7.157
LmxM.14.1110.1-LmxM.14.1100partial.1	10	0.0042291	0.025863	0.5323	291	7	-7.1092	0.24861	0.25102	0.999997	1846	1	-7.1092
LmxM.09.0110.1	6	0.0042702	0.020281	0.509901	292	4	-7.2567	0.64538	0.64489	0.999997	4484	0	-7.2567
LmxM.04.0800.1	6	0.0042931	0.02039	0.509901	293	5	-8.0417	0.53578	0.53524	0.999997	3741	0	-8.0417
LmxM.27.1320.1	6	0.0043698	0.020726	0.509901	294	5	-7.7629	0.67776	0.67725	0.999997	4704	0	-7.7629
LmxM.11.0520.1	6	0.0043698	0.020726	0.509901	295	5	-7.7824	0.14992	0.15039	0.999997	1117	1	-7.7824
LmxM.36.0470.1	5	0.004403	0.018386	0.494026	296	3	-7.1221	0.86859	0.86908	0.999997	6380	0	-7.1221
LmxM.08.0380.1	6	0.0044065	0.020906	0.509901	297	4	-7.4381	0.82199	0.82154	0.999997	5942	0	-7.4381
LmxM.24.0870.1	1	0.0044146	0.0043076	0.32412	298	1	-10.35	0.99559	0.99567	0.999997	7792	0	-10.35
LmxM.16.0390.1	6	0.0044583	0.021127	0.509901	299	4	-8.2301	0.25499	0.25423	0.999997	1917	0	-8.2301
LmxM.13.1690.1	6	0.0044583	0.021127	0.509901	300	5	-7.4225	0.24156	0.24076	0.999997	1801	0	-7.4225
LmxM.16.1005.1	6	0.0044703	0.021171	0.509901	301	5	-7.7419	0.87122	0.8709	0.999997	6417	0	-7.7419
LmxM.07.1140.1	6	0.0044703	0.021171	0.509901	302	5	-7.8744	0.98429	0.98427	0.999997	7589	0	-7.8744
LmxM.14.0380.1	6	0.0044703	0.021171	0.509901	303	5	-7.4706	0.8183	0.81787	0.999997	5893	0	-7.4706
LmxM.19.1380.1	6	0.0044952	0.021317	0.511866	304	6	-7.7293	0.9955	0.99548	0.999997	7791	0	-7.7293
LmxM.31.1510.1	6	0.0045543	0.021588	0.514165	305	5	-7.7104	0.51772	0.51692	0.999997	3628	0	-7.7104
LmxM.05.0910.1	6	0.0045832	0.021716	0.514165	306	4	-7.0773	0.11818	0.12091	0.999997	929	1	-7.0773
LmxM.16.0370.1	6	0.0045884	0.021744	0.514165	307	5	-7.8223	0.59613	0.59548	0.999997	4148	0	-7.8223
LmxM.01.0740.1	6	0.0045884	0.021744	0.514165	308	6	-7.6685	0.9936	0.99357	0.999997	7750	0	-7.6685
LmxM.11.0610.1	6	0.0046219	0.021896	0.514165	309	4	-7.4673	0.79511	0.79439	0.999997	5695	0	-7.4673
LmxM.29.0340.1	6	0.0046455	0.021997	0.514165	310	6	-7.6417	0.99535	0.99535	0.999997	7790	0	-7.6417
LmxM.11.1220.1	2	0.004684	0.0090844	0.400804	311	2	-8.1952	0.99532	0.99537	0.999997	7789	0	-8.1952
LmxM.12.0200.1	6	0.0047244	0.022332	0.515175	312	6	-7.221	0.99528	0.99527	0.999997	7788	0	-7.221
LmxM.14.0670.1	6	0.0047249	0.022333	0.515175	313	5	-7.6302	0.81118	0.81063	0.999997	5822	0	-7.6302
LmxM.09.0840.1	6	0.0047556	0.022468	0.515175	314	5	-8.1656	0.93464	0.9342	0.999997	7020	0	-8.1656
LmxM.15.0350.1	5	0.0047742	0.019851	0.505219	315	5	-7.293	0.99523	0.99524	0.999997	7787	0	-7.293
LmxM.08_29.1480.1	2	0.0047888	0.0093056	0.400804	316	2	-7.9894	0.99521	0.99525	0.999997	7786	0	-7.9894
LmxM.23.0160.1	6	0.0047891	0.022605	0.515175	317	6	-7.3411	0.99521	0.99521	0.999997	7785	0	-7.3411
LmxM.31.1120.1	6	0.0048447	0.022845	0.515175	318	5	-7.7666	0.96968	0.96953	0.999997	7386	0	-7.7666
LmxM.04.0650.1	6	0.004847	0.022856	0.515175	319	5	-7.6591	0.8853	0.88498	0.999997	6532	0	-7.6591
LmxM.15.0300.1	4	0.0048489	0.016789	0.48027	320	4	-8.1875	0.99515	0.99514	0.999997	7784	0	-8.1875
LmxM.17.0330.1	6	0.0048536	0.022885	0.515175	321	6	-6.7669	0.99515	0.99514	0.999997	7783	0	-6.7669
LmxM.28.2830.1	6	0.004931	0.023239	0.515418	322	4	-7.1283	0.91893	0.91865	0.999997	6862	0	-7.1283
LmxM.28.0150.1	6	0.0049358	0.02326	0.515418	323	5	-8.0106	0.79697	0.79623	0.999997	5710	0	-8.0106
LmxM.25.1490.1	6	0.0049358	0.02326	0.515418	324	4	-8.1577	0.77799	0.7773	0.999997	5545	0	-8.1577
LmxM.16.1430.1	6	0.004942	0.023286	0.515418	325	6	-7.5611	0.99506	0.99503	0.999997	7782	0	-7.5611
LmxM.17.0940.1	6	0.004942	0.023286	0.515418	326	6	-7.7952	0.99506	0.99503	0.999997	7779	0	-7.7952
LmxM.13.0040.1	6	0.0049655	0.023391	0.516299	327	6	-7.9422	0.98585	0.98585	0.999997	7613	0	-7.9422
LmxM.17.1150.1	6	0.0051103	0.024011	0.525587	328	6	-7.5579	0.99489	0.99485	0.999997	7774	0	-7.5579
LmxM.18.1060.1	6	0.0051103	0.024011	0.525587	329	6	-7.2462	0.99489	0.99485	0.999997	7776	0	-7.2462
LmxM.03.0270.1	12	0.0051288	0.033305	0.560077	330	10	-7.2292	0.99656	0.99656	0.999997	7806	0	-7.2292
LmxM.13.0270.1	6	0.0051661	0.024242	0.52574	331	4	-8.1481	0.74885	0.74823	0.999997	5293	0	-8.1481
LmxM.08.0660.1	6	0.0051661	0.024242	0.52574	332	5	-8.2276	0.9802	0.98022	0.999997	7513	0	-8.2276
LmxM.08_29.1700.1	6	0.0051779	0.024283	0.52574	333	4	-6.1963	0.73269	0.73208	0.999997	5163	0	-6.1963
LmxM.36.3460.1	6	0.0052058	0.024413	0.526447	334	4	-7.2588	0.86337	0.8629	0.999997	6342	0	-7.2588
LmxM.04.0350.1	6	0.005258	0.024632	0.526447	335	6	-7.4225	0.99474	0.99469	0.999997	7773	0	-7.4225
LmxM.17.0400.1	6	0.005258	0.024632	0.526447	336	6	-7.6395	0.99474	0.99469	0.999997	7772	0	-7.6395
LmxM.29.2220.1	6	0.0053321	0.024952	0.5315	337	4	-7.1652	0.67285	0.67237	0.999997	4674	0	-7.1652
LmxM.27.0460.1	2	0.0053369	0.010331	0.408527	338	2	-9.0193	0.9132	0.91361	0.999997	6809	0	-9.0193
LmxM.07.0400.1	6	0.0053686	0.025117	0.532152	339	5	-7.6982	0.93631	0.93589	0.999997	7034	0	-7.6982
LmxM.36.2450.1	6	0.0054252	0.025385	0.532152	340	6	-7.4251	0.99457	0.99456	0.999997	7769	0	-7.4251
LmxM.09.0630.1	6	0.0054252	0.025385	0.532152	341	6	-7.8008	0.99457	0.99456	0.999997	7770	0	-7.8008
LmxM.32.1840.1	6	0.0054252	0.025385	0.532152	342	6	-7.436	0.99457	0.99456	0.999997	7768	0	-7.436
LmxM.08_29.0960.1	6	0.0054252	0.025385	0.532152	343	6	-7.5667	0.99457	0.99456	0.999997	7771	0	-7.5667
LmxM.01.0310.1	6	0.0054579	0.025552	0.5323	344	4	-7.1034	0.70778	0.70713	0.999997	4946	0	-7.1034
LmxM.11.0720.1	6	0.0054771	0.025623	0.5323	345	4	-7.8352	0.44826	0.447	0.999997	3179	0	-7.8352
LmxM.36.2010.1	6	0.0054863	0.02567	0.5323	346	1	-4.7547	0.0010064	0.002657	0.430693	45	1	-4.7547
LmxM.08_29.0820.1	3	0.0055155	0.014762	0.464187	347	3	-8.7804	0.9854	0.98529	0.999997	7610	0	-8.7804
LmxM.10.0330.1	6	0.0055227	0.025811	0.5323	348	6	-7.6149	0.99383	0.99382	0.999997	7756	0	-7.6149
LmxM.26.1610.1	6	0.0055227	0.025811	0.5323	349	5	-8.0293	0.88016	0.87988	0.999997	6489	0	-8.0293
LmxM.12.0480.1	6	0.0055655	0.025985	0.53311	350	5	-7.2798	0.96393	0.96372	0.999997	7302	0	-7.2798
LmxM.15.1355.1	6	0.0055958	0.026104	0.53311	351	6	-7.8854	0.9944	0.99439	0.999997	7767	0	-7.8854
LmxM.32.0535.1	3	0.0056817	0.015179	0.469456	352	1	-6.7212	0.74114	0.74078	0.999997	5226	0	-6.7212
LmxM.25.1800.1	6	0.0057176	0.026657	0.538366	353	2	-2.7682	0.17826	0.17762	0.999997	1336	1	-2.7682
LmxM.10.0090.1	5	0.0057198	0.023494	0.51712	354	5	-7.7272	0.99428	0.99431	0.999997	7766	0	-7.7272
LmxM.15.1230.1	3	0.0057237	0.015287	0.469456	355	3	-8.7659	0.98419	0.98406	0.999997	7583	0	-8.7659
LmxM.17.1090.1	6	0.0057634	0.026842	0.538366	356	6	-7.436	0.99424	0.99424	0.999997	7765	0	-7.436
LmxM.07.0715.1	6	0.0057634	0.026842	0.538366	357	6	-7.4908	0.99424	0.99424	0.999997	7763	0	-7.4908
LmxM.31.0200.1	6	0.0057634	0.026842	0.538366	358	6	-7.4761	0.99424	0.99424	0.999997	7764	0	-7.4761
LmxM.33.0050.1	6	0.0057634	0.026842	0.538366	359	6	-7.5262	0.99424	0.99424	0.999997	7762	0	-7.5262
LmxM.08.1120.1	6	0.0058484	0.027208	0.543071	360	5	-7.5615	0.94283	0.94237	0.999997	7103	0	-7.5615
LmxM.28.2150.1	5	0.0058855	0.024163	0.52574	361	5	-7.2522	0.99411	0.99415	0.999997	7761	0	-7.2522
LmxM.11.0400.1	6	0.0059715	0.027731	0.545866	362	5	-8.0806	0.95321	0.95286	0.999997	7197	0	-8.0806
LmxM.09.0240.1	6	0.0059715	0.027731	0.545866	363	5	-7.0449	0.93983	0.9394	0.999997	7068	0	-7.0449
LmxM.17.0910.1	6	0.005989	0.027809	0.545866	364	5	-8.018	0.46819	0.46698	0.999997	3309	0	-8.018
LmxM.10.0730.1	2	0.0060062	0.011588	0.418879	365	2	-9.4197	0.99227	0.99243	0.999997	7730	0	-9.4197
LmxM.24.1110.1	6	0.0060179	0.027941	0.545908	366	5	-8.0085	0.97964	0.97971	0.999997	7508	0	-8.0085
LmxM.31.1680.1	4	0.0060222	0.020775	0.509901	367	4	-7.9269	0.99398	0.99399	0.999997	7758	0	-7.9269
LmxM.34.0850.1	6	0.0061029	0.02831	0.550214	368	4	-6.1245	0.37301	0.37205	0.999997	2701	0	-6.1245
LmxM.28.0690.1	2	0.0061452	0.011825	0.421742	369	2	-8.7319	0.99385	0.99397	0.999997	7757	0	-8.7319
LmxM.29.0900.1	6	0.0061637	0.028568	0.550214	370	6	-7.7805	0.98717	0.98716	0.999997	7636	0	-7.7805
LmxM.15.1010.1	6	0.0061637	0.028568	0.550214	371	5	-7.7967	0.98293	0.98285	0.999997	7567	0	-7.7967
LmxM.27.0470.1	6	0.0061724	0.028608	0.550214	372	6	-7.35	0.99383	0.99382	0.999997	7753	0	-7.35
LmxM.36.5540.1	6	0.0061724	0.028608	0.550214	373	6	-7.1855	0.99383	0.99382	0.999997	7754	0	-7.1855
LmxM.32.1440.1	6	0.0061724	0.028608	0.550214	374	6	-7.28	0.99383	0.99382	0.999997	7752	0	-7.28
LmxM.26.1870.1	6	0.006257	0.028948	0.552587	375	2	-6.7376	0.75489	0.75409	0.999997	5353	0	-6.7376
LmxM.17.0235.1-LmxM.17.0237.1	5	0.0063113	0.025739	0.5323	376	4	-8.0194	0.89702	0.89766	0.999997	6640	0	-8.0194
LmxM.31.1810.1	6	0.0063469	0.029339	0.552922	377	6	-6.8791	0.98629	0.98627	0.999997	7627	0	-6.8791
LmxM.06.1220.1	6	0.0063554	0.029374	0.552922	378	5	-7.6158	0.97068	0.9705	0.999997	7397	0	-7.6158
LmxM.03.0690.1	6	0.0063554	0.029374	0.552922	379	5	-7.569	0.73732	0.73669	0.999997	5200	0	-7.569
LmxM.04.1130.1	6	0.0063893	0.029494	0.552922	380	5	-6.998	0.74634	0.74577	0.999997	5280	0	-6.998
LmxM.25.1110.1	6	0.0063968	0.029516	0.552922	381	6	-7.689	0.9936	0.99357	0.999997	7751	0	-7.689
LmxM.32.2990.1	6	0.0063968	0.029516	0.552922	382	6	-7.9386	0.9936	0.99357	0.999997	7749	0	-7.9386
LmxM.16.0130.1-LmxM.16.0131.1	6	0.0064438	0.029706	0.553189	383	6	-7.9268	0.99317	0.99317	0.999997	7744	0	-7.9268
LmxM.09.0540.1	6	0.0064663	0.02981	0.553192	384	5	-7.5234	0.97172	0.97158	0.999997	7409	0	-7.5234
LmxM.14.0370.1	6	0.0065649	0.030255	0.558799	385	5	-7.5734	0.6926	0.69204	0.999997	4818	0	-7.5734
LmxM.04.0790.1	6	0.0065649	0.030255	0.558799	386	5	-7.9386	0.94971	0.94933	0.999997	7151	0	-7.9386
LmxM.14.0730.1-LmxM.14.0710.1-LmxM.14.0720.1-LmxM.14.0730a.1	4	0.006606	0.022656	0.515175	387	3	-7.4952	0.33394	0.33328	0.999997	2449	0	-7.4952
LmxM.15.1345.1	6	0.0066148	0.030448	0.558799	388	6	-7.4536	0.99339	0.99336	0.999997	7748	0	-7.4536
LmxM.01.0500.1	6	0.0066176	0.030465	0.558799	389	4	-7.4977	0.87741	0.87715	0.999997	6470	0	-7.4977
LmxM.34.3670.1	4	0.0066601	0.022811	0.515175	390	3	-6.1761	0.66022	0.66021	0.999997	4599	0	-6.1761
LmxM.01.0120.1	6	0.0067002	0.030826	0.560077	391	5	-8.0107	0.96282	0.96262	0.999997	7285	0	-8.0107
LmxM.19.1130.1	6	0.0067192	0.030883	0.560077	392	5	-7.6034	0.43981	0.43851	0.999997	3135	0	-7.6034
LmxM.03.0020.1	4	0.0067468	0.023128	0.515418	393	4	-7.9966	0.98891	0.9889	0.999997	7671	0	-7.9966
Non-target-195	5	0.0068108	0.027636	0.545866	394	5	-7.3159	0.99319	0.99325	0.999997	7746	0	-7.3159
LmxM.34.4490.1	6	0.0068305	0.03136	0.560077	395	6	-7.3483	0.99317	0.99317	0.999997	7741	0	-7.3483
LmxM.24.1670.1	6	0.0068305	0.03136	0.560077	396	6	-7.7053	0.99317	0.99317	0.999997	7745	0	-7.7053
LmxM.20.0150.1	6	0.0068305	0.03136	0.560077	397	6	-7.3974	0.99317	0.99317	0.999997	7743	0	-7.3974
LmxM.13.1070.1	6	0.0068305	0.03136	0.560077	398	6	-7.1223	0.99317	0.99317	0.999997	7742	0	-7.1223
LmxM.07.0830.1-LmxM.07.0831.1-LmxM.07.0840.1	5	0.0068625	0.027831	0.545866	399	4	-8.2797	0.72131	0.72182	0.999997	5050	0	-8.2797
LmxM.33.3120.1	3	0.0068669	0.018251	0.494026	400	2	-8.698	0.20352	0.20332	0.999997	1546	0	-8.698
LmxM.09.0230.1	6	0.0068732	0.031538	0.560077	401	3	-6.6728	0.75078	0.75015	0.999997	5319	0	-6.6728
LmxM.14.1150.1	6	0.0068749	0.031548	0.560077	402	5	-7.4859	0.8237	0.82327	0.999997	5955	0	-7.4859
LmxM.34.2620.1	2	0.0068811	0.013145	0.445892	403	1	-6.7039	0.64962	0.64974	0.999997	4520	0	-6.7039
LmxM.01.0520.1	6	0.0069471	0.031859	0.560077	404	5	-7.6296	0.96282	0.96262	0.999997	7282	0	-7.6296
LmxM.27.0240.1	10	0.0069916	0.040535	0.587557	405	7	-7.818	0.043715	0.076775	0.925575	418	2	-7.818
LmxM.11.1220.1-LmxM.11.1250.1	10	0.0070105	0.04064	0.587557	406	7	-7.5113	0.9186	0.91873	0.999997	6857	0	-7.5113
LmxM.16.0900.1	6	0.0070733	0.032396	0.560077	407	6	-7.2059	0.99293	0.99293	0.999997	7739	0	-7.2059
LmxM.08.1218.1	6	0.0071334	0.032647	0.560077	408	6	-7.6657	0.98717	0.98716	0.999997	7639	0	-7.6657
LmxM.12.0150.1	6	0.0071334	0.032647	0.560077	409	4	-8.0668	0.51362	0.51275	0.999997	3598	0	-8.0668
LmxM.29.2600.1	6	0.0071381	0.03267	0.560077	410	5	-7.5334	0.89593	0.89568	0.999997	6636	0	-7.5334
LmxM.06.0310.1	6	0.0071381	0.03267	0.560077	411	6	-7.173	0.98484	0.98481	0.999997	7599	0	-7.173
LmxM.16.1420.1	6	0.0071381	0.03267	0.560077	412	5	-7.9124	0.78809	0.78748	0.999997	5629	0	-7.9124
LmxM.20.0410.1	5	0.0071436	0.028948	0.552587	413	3	-6.5407	0.39829	0.39812	0.999997	2881	0	-6.5407
LmxM.07.0160.1	6	0.0071569	0.03276	0.560077	414	4	-7.3165	0.96489	0.96471	0.999997	7320	0	-7.3165
LmxM.08_29.1140.1	5	0.0071613	0.02901	0.552587	415	4	-7.74	0.92379	0.92416	0.999997	6916	0	-7.74
LmxM.04.0700.1	6	0.0071691	0.032809	0.560077	416	5	-8.1479	0.90339	0.90325	0.999997	6710	0	-8.1479
LmxM.04.1160.1	6	0.0071691	0.032809	0.560077	417	3	-6.7209	0.94896	0.94861	0.999997	7142	0	-6.7209
LmxM.29.0170.1	6	0.0071691	0.032809	0.560077	418	4	-7.9267	0.82199	0.82154	0.999997	5934	0	-7.9267
LmxM.09.0830.1	6	0.0071812	0.032866	0.560077	419	2	-4.806	0.29954	0.29868	0.999997	2182	0	-4.806
LmxM.17.1300.1	6	0.0072667	0.033211	0.560077	420	5	-7.7235	0.8662	0.86579	0.999997	6377	0	-7.7235
LmxM.17.0240.1	6	0.0072882	0.033281	0.560077	421	5	-7.47	0.97678	0.97666	0.999997	7471	0	-7.47
LmxM.06.0090.1	3	0.0073071	0.019403	0.498077	422	2	-7.1763	0.84294	0.84259	0.999997	6142	0	-7.1763
LmxM.14.0700.1	6	0.0073194	0.033407	0.560077	423	6	-7.2466	0.99268	0.99271	0.999997	7738	0	-7.2466
LmxM.08_29.0380.1	6	0.0073352	0.03348	0.560077	424	3	-6.6274	0.88016	0.87988	0.999997	6495	0	-6.6274
LmxM.36.0630.1	2	0.0073906	0.014065	0.453051	425	2	-7.4452	0.99261	0.99277	0.999997	7737	0	-7.4452
LmxM.29.0130.1	6	0.0074253	0.033821	0.560077	426	4	-6.2153	0.075936	0.082463	0.925575	668	1	-6.2153
LmxM.08_29.2150.1	6	0.0074253	0.033821	0.560077	427	4	-8.1059	0.87434	0.8741	0.999997	6433	0	-8.1059
LmxM.13.0430.1	6	0.0074891	0.034069	0.560077	428	3	-6.3966	0.10908	0.11249	0.999997	851	1	-6.3966
LmxM.28.1100.1	6	0.0075225	0.034229	0.560077	429	5	-7.9512	0.97678	0.97666	0.999997	7469	0	-7.9512
LmxM.09.1440.1	6	0.0075225	0.034229	0.560077	430	5	-7.8833	0.91685	0.91655	0.999997	6834	0	-7.8833
LmxM.12.1110.1	6	0.0075225	0.034229	0.560077	431	5	-7.5723	0.85431	0.85381	0.999997	6243	0	-7.5723
Non-target-9	5	0.0075405	0.030407	0.558799	432	5	-8.2563	0.97845	0.97859	0.999997	7493	0	-8.2563
LmxM.06.0270.1	6	0.0075463	0.034338	0.560077	433	6	-7.7755	0.98971	0.98972	0.999997	7689	0	-7.7755
LmxM.34.1520.1	6	0.0075463	0.034338	0.560077	434	5	-6.8588	0.98242	0.98236	0.999997	7558	0	-6.8588
LmxM.02.0420.1	6	0.0075463	0.034338	0.560077	435	5	-7.1283	0.63124	0.63079	0.999997	4387	0	-7.1283
LmxM.34.1790.1	6	0.0075463	0.034338	0.560077	436	4	-7.6475	0.25499	0.25423	0.999997	1887	0	-7.6475
LmxM.08_29.1860.1	6	0.0075485	0.03434	0.560077	437	4	-7.1178	0.29225	0.29132	0.999997	2149	0	-7.1178
LmxM.16.0170.1	6	0.0075712	0.034422	0.560077	438	6	-7.5407	0.99243	0.99246	0.999997	7734	0	-7.5407
LmxM.17.0690.1	6	0.0075712	0.034422	0.560077	439	6	-7.4484	0.99243	0.99246	0.999997	7736	0	-7.4484
LmxM.10.0190.1	6	0.0075712	0.034422	0.560077	440	6	-7.035	0.99243	0.99246	0.999997	7733	0	-7.035
LmxM.09.0570.1	6	0.0075712	0.034422	0.560077	441	6	-8.0417	0.99243	0.99246	0.999997	7735	0	-8.0417
LmxM.07.0560.1	3	0.0076806	0.020469	0.509901	442	3	-8.0298	0.99232	0.99224	0.999997	7732	0	-8.0298
LmxM.34.4470.1	6	0.0077018	0.034956	0.565192	443	6	-7.2006	0.9923	0.99235	0.999997	7731	0	-7.2006
LmxM.08_29.1560.1	6	0.007729	0.035093	0.565192	444	6	-7.5947	0.99146	0.99152	0.999997	7713	0	-7.5947
LmxM.08.0490.1	2	0.0077296	0.014722	0.464187	445	2	-8.331	0.99227	0.99243	0.999997	7729	0	-8.331
LmxM.15.1240.1	3	0.0077471	0.020632	0.509901	446	3	-7.8959	0.99225	0.99218	0.999997	7728	0	-7.8959
LmxM.21.0620.1-LmxM.21.0620a.1-LmxM.21.0630.1	5	0.0077851	0.031337	0.560077	447	3	-6.3747	0.43799	0.43787	0.999997	3127	0	-6.3747
LmxM.25.1590.1	6	0.0077969	0.03541	0.567141	448	4	-7.3804	0.53587	0.53533	0.999997	3742	0	-7.3804
LmxM.07.0150.1	6	0.0078033	0.035436	0.567141	449	4	-7.424	0.94447	0.94394	0.999997	7115	0	-7.424
LmxM.16.0700.1	6	0.0078221	0.0355	0.567141	450	6	-7.1413	0.99218	0.99225	0.999997	7726	0	-7.1413
Non-target-181	5	0.0078396	0.031534	0.560077	451	3	-7.2162	0.93564	0.93583	0.999997	7027	0	-7.2162
LmxM.15.0330.1	6	0.0078454	0.035597	0.567554	452	4	-7.933	0.92516	0.92484	0.999997	6931	0	-7.933
LmxM.30.1120.1	3	0.0079176	0.02106	0.509901	453	3	-7.81	0.98052	0.98029	0.999997	7521	0	-7.81
LmxM.16.1000.1-LmxM.16.1015.1	9	0.0079176	0.042645	0.592517	454	8	-7.3102	0.79336	0.79331	0.999997	5670	0	-7.3102
LmxM.23.0310.1	6	0.0079394	0.036027	0.57096	455	4	-7.6595	0.95038	0.94999	0.999997	7167	0	-7.6595
Non-target-145	5	0.0079421	0.031886	0.560077	456	4	-7.4664	0.7147	0.71525	0.999997	5004	0	-7.4664
LmxM.36.1930.1	6	0.0080321	0.036421	0.571743	457	3	-7.1336	0.5785	0.57781	0.999997	4028	0	-7.1336
LmxM.05.1140.1	5	0.0080416	0.032261	0.560077	458	3	-7.541	0.41217	0.41209	0.999997	2984	0	-7.541
LmxM.16.0110.1	6	0.0080533	0.03651	0.571743	459	6	-7.1784	0.99195	0.99201	0.999997	7723	0	-7.1784
LmxM.32.3110.1	6	0.0080533	0.03651	0.571743	460	6	-7.9091	0.99195	0.99201	0.999997	7725	0	-7.9091
LmxM.15.1350.1	6	0.0080533	0.03651	0.571743	461	6	-7.061	0.99195	0.99201	0.999997	7724	0	-7.061
LmxM.32.2280.1	5	0.0080609	0.032334	0.560077	462	5	-7.6238	0.99194	0.99208	0.999997	7722	0	-7.6238
LmxM.16.0920.1	2	0.0080642	0.015344	0.469456	463	2	-9.0753	0.9613	0.96158	0.999997	7268	0	-9.0753
LmxM.23.1420.1	6	0.0081252	0.036807	0.57356	464	5	-7.5693	0.49926	0.49829	0.999997	3505	0	-7.5693
LmxM.24.2340.1	6	0.0081252	0.036807	0.57356	465	5	-7.5064	0.91011	0.90992	0.999997	6772	0	-7.5064
LmxM.14.0660.1	3	0.008134	0.021593	0.514165	466	3	-8.1459	0.99187	0.99181	0.999997	7721	0	-8.1459
LmxM.20.0990.1	6	0.0082179	0.037214	0.57356	467	2	-6.2258	0.74172	0.74115	0.999997	5231	0	-6.2258
LmxM.23.1730.1	6	0.0082585	0.03739	0.57356	468	3	-5.9601	0.0080741	0.015436	0.73998	132	2	-5.9601
LmxM.15.1410.1	6	0.0082816	0.037494	0.57356	469	6	-7.1012	0.99172	0.99179	0.999997	7719	0	-7.1012
LmxM.04.0465.1	6	0.0082816	0.037494	0.57356	470	6	-7.4015	0.99172	0.99179	0.999997	7717	0	-7.4015
LmxM.19.0060.1-LmxM.31.0450.1	6	0.0082816	0.037494	0.57356	471	6	-7.2415	0.99172	0.99179	0.999997	7718	0	-7.2415
LmxM.12.0140.1	6	0.0082816	0.037494	0.57356	472	6	-7.677	0.99172	0.99179	0.999997	7720	0	-7.677
LmxM.19.1315.1-LmxM.19.1351.1-LmxM.19.1365.1	3	0.0082837	0.021964	0.514165	473	3	-7.7816	0.99172	0.99165	0.999997	7716	0	-7.7816
LmxM.26.1440.1	6	0.0083035	0.037585	0.573847	474	5	-7.909	0.97964	0.97971	0.999997	7509	0	-7.909
LmxM.05.0810.1	3	0.0084111	0.022332	0.515175	475	3	-6.394	0.99159	0.99153	0.999997	7715	0	-6.394
LmxM.01.0530.1	6	0.0085101	0.038476	0.579152	476	5	-8.036	0.78622	0.78571	0.999997	5608	0	-8.036
LmxM.18.0390.1	6	0.0085446	0.038626	0.579152	477	6	-7.6261	0.99146	0.99152	0.999997	7712	0	-7.6261
LmxM.17.0880.1	6	0.0085446	0.038626	0.579152	478	6	-7.0144	0.99146	0.99152	0.999997	7714	0	-7.0144
LmxM.13.0420.1	6	0.0085878	0.03881	0.579152	479	5	-7.2326	0.84331	0.84278	0.999997	6164	0	-7.2326
LmxM.31.1390.1	6	0.0085878	0.03881	0.579152	480	5	-7.5686	0.59613	0.59548	0.999997	4135	0	-7.5686
LmxM.32.1680.1	6	0.0085878	0.03881	0.579152	481	5	-7.8803	0.95446	0.95413	0.999997	7204	0	-7.8803
LmxM.13.1340.1	6	0.0086935	0.039207	0.580886	482	6	-7.8843	0.99131	0.99138	0.999997	7711	0	-7.8843
LmxM.18.0340.1	6	0.0086964	0.039216	0.580886	483	6	-7.111	0.9913	0.99138	0.999997	7710	0	-7.111
LmxM.04.0030.1	6	0.0087253	0.039321	0.580886	484	5	-7.4495	0.4743	0.47314	0.999997	3344	0	-7.4495
LmxM.08_29.1250.1	6	0.0087347	0.039366	0.580886	485	5	-6.9644	0.49987	0.49889	0.999997	3511	0	-6.9644
LmxM.09.1510.1	6	0.0088572	0.039901	0.587557	486	5	-8.0262	0.87879	0.87851	0.999997	6475	0	-8.0262
LmxM.11.0920.1	6	0.0089264	0.040189	0.587557	487	5	-8.0414	0.049372	0.059245	0.925575	462	1	-8.0414
LmxM.03.0040.1	6	0.0091049	0.040909	0.587557	488	6	-7.873	0.9876	0.98761	0.999997	7641	0	-7.873
LmxM.17.1450.1	6	0.0091114	0.040933	0.587557	489	6	-7.3182	0.99089	0.99091	0.999997	7705	0	-7.3182
LmxM.36.0540.1	6	0.0091114	0.040933	0.587557	490	6	-7.537	0.99089	0.99091	0.999997	7706	0	-7.537
LmxM.09.1120.1	6	0.0091114	0.040933	0.587557	491	6	-7.394	0.99089	0.99091	0.999997	7704	0	-7.394
LmxM.27.0890.1	6	0.0091114	0.040933	0.587557	492	6	-7.3214	0.99089	0.99091	0.999997	7708	0	-7.3214
LmxM.15.0970.1	5	0.0091209	0.036283	0.571743	493	5	-7.6971	0.99088	0.99105	0.999997	7703	0	-7.6971
LmxM.34.3040.1	6	0.0091563	0.041128	0.587557	494	5	-7.4839	0.94606	0.94562	0.999997	7130	0	-7.4839
LmxM.18.1040.1	6	0.0091654	0.041153	0.587557	495	3	-6.5093	0.8073	0.80663	0.999997	5793	0	-6.5093
LmxM.20.1180.1-LmxM.20.1185.1	7	0.0092327	0.045134	0.601916	496	6	-7.2698	0.95289	0.95277	0.999997	7189	0	-7.2698
LmxM.06.0540.1	6	0.0093359	0.041876	0.591742	497	5	-7.8807	0.98293	0.98285	0.999997	7566	0	-7.8807
LmxM.03.0160.1	6	0.0093993	0.042137	0.591742	498	6	-7.2916	0.9906	0.99063	0.999997	7700	0	-7.2916
LmxM.36.6500.1	6	0.0093993	0.042137	0.591742	499	6	-7.4376	0.9906	0.99063	0.999997	7701	0	-7.4376
LmxM.17.1170.1	6	0.0093993	0.042137	0.591742	500	6	-7.8681	0.9906	0.99063	0.999997	7702	0	-7.8681
LmxM.12.0270.1	6	0.0093993	0.042137	0.591742	501	6	-7.6195	0.9906	0.99063	0.999997	7699	0	-7.6195
LmxM.09.0590.1	6	0.0093993	0.042137	0.591742	502	6	-7.4561	0.9906	0.99063	0.999997	7698	0	-7.4561
LmxM.15.0710.1	6	0.0094257	0.04224	0.591742	503	5	-7.811	0.96672	0.96658	0.999997	7343	0	-7.811
LmxM.36.6170.1	6	0.0094257	0.04224	0.591742	504	5	-6.3344	0.73007	0.72939	0.999997	5136	0	-6.3344
LmxM.10.0540.1	6	0.0095071	0.042562	0.592517	505	4	-6.5924	0.52784	0.52709	0.999997	3690	0	-6.5924
LmxM.19.0995.1	3	0.0095345	0.025319	0.532152	506	2	-7.0827	0.71526	0.71516	0.999997	5010	0	-7.0827
LmxM.31.2600.1	5	0.0095807	0.037986	0.576638	507	4	-7.3495	0.88227	0.88295	0.999997	6507	0	-7.3495
LmxM.12.0100.1	6	0.009693	0.043344	0.592517	508	6	-7.1717	0.99031	0.99032	0.999997	7696	0	-7.1717
LmxM.08_29.1990.1	6	0.009693	0.043344	0.592517	509	6	-7.4561	0.99031	0.99032	0.999997	7697	0	-7.4561
LmxM.14.1130.1	6	0.0096965	0.043361	0.592517	510	5	-7.9157	0.96779	0.96762	0.999997	7360	0	-7.9157
LmxM.34.4100.1	6	0.0097105	0.043413	0.592517	511	4	-7.4405	0.36563	0.36467	0.999997	2642	0	-7.4405
LmxM.07.0800.1	6	0.0097191	0.043444	0.592517	512	6	-7.732	0.98585	0.98585	0.999997	7615	0	-7.732
LmxM.06.0760.1	6	0.0097191	0.043444	0.592517	513	5	-7.8037	0.98136	0.98134	0.999997	7537	0	-7.8037
LmxM.12.0320.1	6	0.0097191	0.043444	0.592517	514	5	-7.5801	0.1572	0.15743	0.999997	1190	1	-7.5801
LmxM.08.0400.1	6	0.0097191	0.043444	0.592517	515	5	-7.6171	0.93115	0.93074	0.999997	6994	0	-7.6171
LmxM.15.1360.1	6	0.0097958	0.043739	0.595514	516	4	-7.1019	0.83083	0.83037	0.999997	6031	0	-7.1019
LmxM.12.0690.1	3	0.009858	0.026096	0.53311	517	3	-8.0019	0.99014	0.99007	0.999997	7695	0	-8.0019
LmxM.08_29.1330.1	5	0.0098695	0.03903	0.580886	518	3	-8.196	0.33871	0.33855	0.999997	2463	0	-8.196
LmxM.08.1170.1	6	0.0099495	0.04438	0.601916	519	3	-6.3671	0.22911	0.2283	0.999997	1700	0	-6.3671
LmxM.13.0280.1-LmxM.13.0390.1-LmxM.13.0300.1	5	0.0099639	0.039356	0.580886	520	2	-6.347	0.61571	0.61606	0.999997	4284	0	-6.347
LmxM.14.0130.1	6	0.010001	0.044593	0.601916	521	6	-7.1415	0.99	0.98999	0.999997	7694	0	-7.1415
LmxM.17.0550.1	6	0.010001	0.044593	0.601916	522	6	-7.3035	0.99	0.98999	0.999997	7693	0	-7.3035
LmxM.08_29.0990.1	6	0.010048	0.044766	0.601916	523	5	-7.4786	0.60264	0.60218	0.999997	4194	0	-7.4786
LmxM.04.0040.1	6	0.010048	0.044766	0.601916	524	5	-6.7438	0.97376	0.97362	0.999997	7427	0	-6.7438
LmxM.10.0140.1	6	0.010089	0.044955	0.601916	525	5	-7.9172	0.86873	0.86845	0.999997	6389	0	-7.9172
LmxM.08_29.1930.1	6	0.010184	0.045355	0.601916	526	4	-8.0213	0.77799	0.7773	0.999997	5546	0	-8.0213
LmxM.25.0690.1	6	0.010257	0.045658	0.601916	527	3	-6.8496	0.8662	0.86579	0.999997	6373	0	-6.8496
LmxM.15.0600.1	6	0.010281	0.045765	0.601916	528	4	-7.8935	0.84515	0.84465	0.999997	6169	0	-7.8935
LmxM.17.0191.1-LmxM.17.0200.1	6	0.010281	0.045765	0.601916	529	4	-7.1671	0.55474	0.55407	0.999997	3877	0	-7.1671
LmxM.32.0295.1	6	0.010291	0.045805	0.601916	530	6	-7.2479	0.98971	0.98972	0.999997	7690	0	-7.2479
LmxM.31.0260.1	6	0.010291	0.045805	0.601916	531	6	-7.6513	0.98971	0.98972	0.999997	7688	0	-7.6513
LmxM.36.5740.1	6	0.010342	0.046004	0.601963	532	5	-7.8013	0.59613	0.59548	0.999997	4134	0	-7.8013
LmxM.26.1755.1	6	0.010342	0.046004	0.601963	533	5	-7.7219	0.96393	0.96372	0.999997	7307	0	-7.7219
Non-target-95	5	0.010395	0.040899	0.587557	534	4	-7.7272	0.94133	0.94155	0.999997	7079	0	-7.7272
LmxM.34.4770.1	3	0.010418	0.027453	0.545866	535	3	-7.8691	0.98958	0.98945	0.999997	7687	0	-7.8691
LmxM.07.0230.1	4	0.01056	0.035305	0.567141	536	4	-8.0029	0.98944	0.98948	0.999997	7686	0	-8.0029
LmxM.02.0380.1	6	0.010575	0.046943	0.601963	537	6	-6.5967	0.98943	0.98944	0.999997	7685	0	-6.5967
LmxM.10.0610.1	6	0.010575	0.046943	0.601963	538	6	-7.1844	0.98943	0.98944	0.999997	7682	0	-7.1844
LmxM.24.0400.1	6	0.010575	0.046943	0.601963	539	6	-7.7766	0.98943	0.98944	0.999997	7683	0	-7.7766
LmxM.12.1150.1	6	0.010575	0.046943	0.601963	540	6	-7.2951	0.98943	0.98944	0.999997	7684	0	-7.2951
LmxM.29.0330.1-LmxM.32.2350.1	6	0.010612	0.047059	0.601963	541	5	-7.5382	0.97603	0.9759	0.999997	7459	0	-7.5382
LmxM.15.1300.1	6	0.010612	0.047059	0.601963	542	5	-7.9328	0.97893	0.97897	0.999997	7498	0	-7.9328
LmxM.13.1640.1	3	0.010632	0.027971	0.545908	543	3	-8.1774	0.98937	0.98925	0.999997	7681	0	-8.1774
LmxM.26.1840.1	6	0.010717	0.047496	0.601963	544	1	-6.0509	0.13541	0.13678	0.999997	1011	1	-6.0509
LmxM.09.1160.1	6	0.010759	0.047668	0.601963	545	5	-7.6481	0.79356	0.7929	0.999997	5684	0	-7.6481
LmxM.15.0830.1	6	0.010762	0.047678	0.601963	546	5	-7.4968	0.8073	0.80663	0.999997	5799	0	-7.4968
LmxM.13.1450.1	6	0.010762	0.047678	0.601963	547	5	-7.681	0.98189	0.98187	0.999997	7543	0	-7.681
Non-target-190	5	0.010762	0.042267	0.591742	548	3	-7.0004	0.69016	0.6904	0.999997	4805	0	-7.0004
LmxM.29.2050.1	4	0.01085	0.036305	0.571743	549	3	-7.6051	0.91687	0.91688	0.999997	6851	0	-7.6051
LmxM.06.0940.1	6	0.010871	0.048097	0.601963	550	5	-7.5382	0.79	0.7894	0.999997	5648	0	-7.5382
LmxM.03.0670.1	6	0.010879	0.04813	0.601963	551	6	-7.3319	0.98912	0.9891	0.999997	7679	0	-7.3319
LmxM.16.1650.1	6	0.010879	0.04813	0.601963	552	6	-7.2098	0.98912	0.9891	0.999997	7680	0	-7.2098
LmxM.22.1390.1	6	0.010917	0.048249	0.601963	553	3	-6.4229	0.55169	0.55093	0.999997	3848	0	-6.4229
LmxM.28.1120.1	1	0.010933	0.010745	0.410275	554	1	-9.7507	0.98907	0.98913	0.999997	7678	0	-9.7507
LmxM.09.0340.1	6	0.010942	0.048347	0.601963	555	4	-8.0035	0.15881	0.15897	0.999997	1197	1	-8.0035
LmxM.10.0400.1	6	0.010965	0.048432	0.601963	556	5	-7.4532	0.92114	0.92084	0.999997	6870	0	-7.4532
LmxM.36.1180.1	6	0.010966	0.048435	0.601963	557	3	-6.2198	0.6926	0.69204	0.999997	4830	0	-6.2198
LmxM.17.0700.1	6	0.011027	0.048665	0.601963	558	6	-7.2312	0.98897	0.98895	0.999997	7677	0	-7.2312
LmxM.21.1561.1	4	0.011055	0.036949	0.57356	559	1	-6.5242	0.80619	0.80666	0.999997	5790	0	-6.5242
LmxM.02.0160.1	5	0.011057	0.043364	0.592517	560	3	-7.1394	0.79284	0.79327	0.999997	5667	0	-7.1394
LmxM.28.1370.1	2	0.011057	0.020916	0.509901	561	2	-8.2565	0.98894	0.98913	0.999997	7676	0	-8.2565
LmxM.08_29.2330.1	5	0.011065	0.043398	0.592517	562	5	-7.4354	0.98893	0.98907	0.999997	7675	0	-7.4354
LmxM.14.0070.1	5	0.011065	0.043398	0.592517	563	5	-7.5116	0.98893	0.98907	0.999997	7674	0	-7.5116
LmxM.14.0540.1	4	0.01109	0.037061	0.57356	564	4	-7.7101	0.98891	0.9889	0.999997	7672	0	-7.7101
LmxM.08_29.1600.1	6	0.011141	0.049151	0.601963	565	4	-7.2774	0.039978	0.051311	0.925575	400	1	-7.2774
LmxM.14.1320.1	6	0.011177	0.049308	0.601963	566	5	-8.0261	0.8183	0.81787	0.999997	5877	0	-8.0261
LmxM.07.0330.1	6	0.011178	0.049308	0.601963	567	4	-7.0769	0.95698	0.9567	0.999997	7231	0	-7.0769
LmxM.09.0350.1	6	0.01122	0.049474	0.601963	568	6	-7.0144	0.98878	0.98877	0.999997	7670	0	-7.0144
LmxM.36.6950.1	6	0.01122	0.049474	0.601963	569	6	-7.1359	0.98878	0.98877	0.999997	7667	0	-7.1359
LmxM.10.0500.1	6	0.01122	0.049474	0.601963	570	6	-7.2587	0.98878	0.98877	0.999997	7666	0	-7.2587
LmxM.23.0810.1	6	0.01122	0.049474	0.601963	571	6	-7.3828	0.98878	0.98877	0.999997	7662	0	-7.3828
LmxM.05.0140.1	6	0.01122	0.049474	0.601963	572	6	-7.2013	0.98878	0.98877	0.999997	7664	0	-7.2013
LmxM.34.0590.1	6	0.01122	0.049474	0.601963	573	6	-7.2636	0.98878	0.98877	0.999997	7665	0	-7.2636
LmxM.17.0480.1	6	0.01122	0.049474	0.601963	574	6	-7.0208	0.98878	0.98877	0.999997	7661	0	-7.0208
LmxM.08.0801.1	4	0.011335	0.037777	0.574552	575	4	-7.6076	0.98866	0.98862	0.999997	7660	0	-7.6076
LmxM.34.0500.1-LmxM.34.0500a.1	6	0.011402	0.050194	0.604504	576	6	-7.9267	0.98697	0.98694	0.999997	7634	0	-7.9267
LmxM.29.1280.1	6	0.011491	0.050529	0.604504	577	5	-7.6338	0.82535	0.82487	0.999997	5963	0	-7.6338
LmxM.22.0040.1	6	0.011491	0.050529	0.604504	578	4	-7.5774	0.96578	0.96564	0.999997	7333	0	-7.5774
LmxM.07.0550.1	6	0.01152	0.050623	0.604504	579	5	-7.6041	0.86337	0.8629	0.999997	6336	0	-7.6041
LmxM.08_29.0300.1	6	0.01152	0.050623	0.604504	580	5	-7.3485	0.62273	0.6223	0.999997	4333	0	-7.3485
LmxM.16.0230.1	2	0.011551	0.021878	0.514165	581	2	-8.1974	0.98845	0.98863	0.999997	7659	0	-8.1974
LmxM.18.0690.1	6	0.011589	0.050909	0.604799	582	6	-7.3229	0.98841	0.9884	0.999997	7656	0	-7.3229
LmxM.29.0320.1	6	0.011589	0.050909	0.604799	583	6	-6.9318	0.98841	0.9884	0.999997	7658	0	-6.9318
LmxM.03.0570.1	5	0.011609	0.045282	0.601916	584	4	-7.0353	0.27706	0.27683	0.999997	2036	0	-7.0353
LmxM.07.0830.1	6	0.011614	0.051009	0.605079	585	5	-7.1582	0.73732	0.73669	0.999997	5198	0	-7.1582
Non-target-12	5	0.011665	0.045485	0.601916	586	5	-7.2403	0.98834	0.98843	0.999997	7655	0	-7.2403
Non-target-155	5	0.011665	0.045485	0.601916	587	5	-7.826	0.98834	0.98843	0.999997	7654	0	-7.826
LmxM.33.1420.1	4	0.011669	0.038774	0.579152	588	3	-6.9093	0.83201	0.83232	0.999997	6036	0	-6.9093
LmxM.36.5660.1	6	0.011684	0.051285	0.606539	589	4	-7.5181	0.84331	0.84278	0.999997	6149	0	-7.5181
LmxM.31.0090.1	5	0.011755	0.045778	0.601916	590	3	-7.0145	0.54271	0.54296	0.999997	3785	0	-7.0145
LmxM.07.0310.1	6	0.011769	0.051631	0.607609	591	6	-7.1659	0.98823	0.98824	0.999997	7653	0	-7.1659
LmxM.11.0450.1	6	0.011791	0.05174	0.607609	592	4	-7.2099	0.2656	0.26492	0.999997	1965	0	-7.2099
LmxM.09.1170.1	6	0.011831	0.051912	0.607609	593	5	-7.4895	0.71762	0.71697	0.999997	5035	0	-7.4895
LmxM.08_29.1260.1	6	0.011831	0.051912	0.607609	594	5	-7.4847	0.97747	0.97741	0.999997	7478	0	-7.4847
LmxM.12.1300.1	6	0.011903	0.052202	0.608904	595	5	-7.0147	0.86473	0.86422	0.999997	6351	0	-7.0147
LmxM.15.0070.1	3	0.011911	0.031227	0.560077	596	3	-6.6292	0.98809	0.98796	0.999997	7652	0	-6.6292
LmxM.22.0810.1	5	0.011913	0.046364	0.601963	597	4	-8.074	0.9457	0.94586	0.999997	7119	0	-8.074
LmxM.05.0760.1	6	0.011956	0.052407	0.608904	598	6	-7.5109	0.98804	0.98805	0.999997	7648	0	-7.5109
LmxM.06.0520.1	6	0.011956	0.052407	0.608904	599	6	-7.8498	0.98804	0.98805	0.999997	7650	0	-7.8498
LmxM.31.3170.1	6	0.011956	0.052407	0.608904	600	6	-7.0073	0.98804	0.98805	0.999997	7649	0	-7.0073
LmxM.06.0150.1	2	0.012019	0.022815	0.515175	601	2	-8.2621	0.98798	0.98817	0.999997	7646	0	-8.2621
LmxM.08_29.0805.1	2	0.01202	0.022819	0.515175	602	2	-8.8842	0.94475	0.94504	0.999997	7118	0	-8.8842
LmxM.30.1550.1	6	0.012098	0.052923	0.610602	603	3	-6.5474	0.075936	0.082463	0.925575	601	1	-6.5474
LmxM.17.1030.1	6	0.012121	0.053015	0.610602	604	5	-7.4118	0.97277	0.9726	0.999997	7421	0	-7.4118
LmxM.22.1510.1	6	0.012121	0.053015	0.610602	605	5	-7.7405	0.56141	0.56075	0.999997	3916	0	-7.7405
LmxM.02.0120.1	6	0.012121	0.053015	0.610602	606	5	-6.9641	0.96779	0.96762	0.999997	7358	0	-6.9641
LmxM.14.0060.1	4	0.012155	0.040267	0.587557	607	4	-7.3681	0.98785	0.98778	0.999997	7644	0	-7.3681
LmxM.23.0840.1	6	0.012199	0.053333	0.61245	608	5	-7.3638	0.96672	0.96658	0.999997	7338	0	-7.3638
LmxM.24.1790.1	3	0.012226	0.032001	0.560077	609	1	-6.5774	0.68133	0.68132	0.999997	4726	0	-6.5774
LmxM.24.0340.1	6	0.012251	0.05356	0.613111	610	4	-6.7914	0.56676	0.56606	0.999997	3958	0	-6.7914
LmxM.10.0650.1	4	0.01233	0.040859	0.587557	611	3	-8.0312	0.27279	0.27213	0.999997	2024	0	-8.0312
LmxM.02.0070.1	4	0.012386	0.041039	0.587557	612	3	-7.7694	0.77153	0.77187	0.999997	5499	0	-7.7694
LmxM.07.0300.1	6	0.012393	0.054174	0.614902	613	3	-6.445	0.8183	0.81787	0.999997	5888	0	-6.445
LmxM.20.0100.1-LmxM.20.0110.1	6	0.012396	0.05418	0.614902	614	6	-6.8768	0.9876	0.98761	0.999997	7643	0	-6.8768
LmxM.03.0700.1	6	0.012396	0.05418	0.614902	615	6	-7.1114	0.9876	0.98761	0.999997	7642	0	-7.1114
LmxM.30.3040.1-LmxM.30.3040a.1	6	0.012481	0.054491	0.615081	616	2	-6.2811	0.33376	0.33304	0.999997	2420	0	-6.2811
LmxM.18.0370.1	6	0.012481	0.054491	0.615081	617	2	-3.3139	0.0013448	0.0032406	0.452058	50	2	-3.3139
LmxM.13.0840.1	6	0.012609	0.054972	0.61641	618	5	-7.3246	0.8073	0.80663	0.999997	5806	0	-7.3246
LmxM.05.0240.1-LmxM.05.0241.1	6	0.012625	0.05503	0.61641	619	6	-7.5121	0.98629	0.98627	0.999997	7625	0	-7.5121
LmxM.28.1780.1	6	0.012625	0.05503	0.61641	620	5	-7.5564	0.97463	0.97444	0.999997	7434	0	-7.5564
LmxM.16.0740.1	6	0.012731	0.055464	0.61641	621	5	-6.6197	0.11104	0.11431	0.999997	859	1	-6.6197
LmxM.09.1010.1	6	0.012731	0.055464	0.61641	622	6	-7.6362	0.98717	0.98716	0.999997	7640	0	-7.6362
LmxM.21.1170.1	6	0.012731	0.055464	0.61641	623	5	-7.5908	0.95936	0.9591	0.999997	7253	0	-7.5908
LmxM.07.0910.1	6	0.012731	0.055464	0.61641	624	5	-7.6552	0.42468	0.42346	0.999997	3050	0	-7.6552
LmxM.36.2270.1	6	0.012731	0.055464	0.61641	625	5	-7.6165	0.34063	0.33993	0.999997	2479	0	-7.6165
LmxM.34.0170.1	6	0.012829	0.055856	0.618155	626	6	-7.0723	0.98717	0.98716	0.999997	7638	0	-7.0723
LmxM.09.0050.1	6	0.012914	0.056235	0.619514	627	5	-7.9453	0.93983	0.9394	0.999997	7070	0	-7.9453
LmxM.09.1310.1	5	0.012957	0.049952	0.604028	628	5	-7.8845	0.98201	0.98204	0.999997	7551	0	-7.8845
LmxM.08_29.0420.1	5	0.012957	0.049952	0.604028	629	4	-7.6484	0.10105	0.10289	0.999997	804	1	-7.6484
Non-target-33	5	0.012969	0.050005	0.604028	630	2	-6.7467	0.67176	0.6719	0.999997	4658	0	-6.7467
LmxM.29.0360.1	6	0.013037	0.056713	0.619514	631	4	-6.9313	0.74634	0.74577	0.999997	5267	0	-6.9313
LmxM.24.0480.1	6	0.013037	0.056713	0.619514	632	4	-7.5584	0.81465	0.81417	0.999997	5855	0	-7.5584
LmxM.08.0580.1	2	0.013046	0.024648	0.526447	633	1	-6.9293	0.32699	0.32707	0.999997	2380	0	-6.9293
LmxM.10.0425.1	6	0.013123	0.057073	0.621212	634	5	-7.1253	0.92325	0.92292	0.999997	6899	0	-7.1253
LmxM.12.0400.1	6	0.013123	0.057073	0.621212	635	5	-7.6224	0.16189	0.16192	0.999997	1225	1	-7.6224
LmxM.17.0160.1	6	0.013142	0.057157	0.621284	636	5	-7.4722	0.67052	0.67012	0.999997	4653	0	-7.4722
LmxM.20.0790.1	6	0.013258	0.057569	0.62404	637	6	-6.9414	0.98674	0.98674	0.999997	7632	0	-6.9414
LmxM.10.0800.1	6	0.013258	0.057569	0.62404	638	6	-7.7	0.98674	0.98674	0.999997	7633	0	-7.7
LmxM.17.1460.1	3	0.013301	0.034708	0.563575	639	3	-8.0807	0.9297	0.92932	0.999997	6982	0	-8.0807
LmxM.28.0990.1	1	0.013321	0.013163	0.445892	640	1	-9.6475	0.98668	0.98667	0.999997	7630	0	-9.6475
LmxM.33.2720.1	6	0.013324	0.057833	0.626055	641	5	-7.2707	0.97533	0.97519	0.999997	7447	0	-7.2707
LmxM.10.0715.1-LmxM.10.0720.1	3	0.013454	0.035084	0.565192	642	3	-8.0124	0.95487	0.95479	0.999997	7210	0	-8.0124
LmxM.30.0453.1	3	0.013455	0.035086	0.565192	643	3	-7.6257	0.98654	0.98635	0.999997	7629	0	-7.6257
LmxM.36.1560.1	5	0.01348	0.051783	0.607609	644	4	-7.81	0.24987	0.24968	0.999997	1854	0	-7.81
LmxM.36.6240.1	6	0.013495	0.058514	0.631701	645	6	-7.1823	0.98607	0.98605	0.999997	7621	0	-7.1823
LmxM.21.0120.1	6	0.013495	0.058514	0.631701	646	5	-7.4832	0.97118	0.97102	0.999997	7401	0	-7.4832
LmxM.36.4430.1	6	0.013544	0.058717	0.632819	647	4	-7.9385	0.29074	0.28975	0.999997	2142	0	-7.9385
LmxM.27.1210.1	6	0.01363	0.0591	0.632819	648	2	-6.7634	0.55169	0.55093	0.999997	3843	0	-6.7634
LmxM.16.1460.1-LmxM.16.1470.1	6	0.013714	0.059427	0.632819	649	6	-7.2907	0.98629	0.98627	0.999997	7622	0	-7.2907
LmxM.20.1050.1	6	0.013714	0.059427	0.632819	650	6	-7.1875	0.98629	0.98627	0.999997	7623	0	-7.1875
LmxM.04.0720.1	6	0.013714	0.059427	0.632819	651	6	-7.103	0.98629	0.98627	0.999997	7626	0	-7.103
LmxM.28.1950.1	6	0.013714	0.059427	0.632819	652	6	-7.4613	0.98629	0.98627	0.999997	7624	0	-7.4613
LmxM.29.2830.1	6	0.013784	0.059714	0.634281	653	2	-6.3964	0.83267	0.8322	0.999997	6053	0	-6.3964
LmxM.08_29.1490.1	6	0.013839	0.05994	0.63498	654	5	-7.8296	0.45642	0.45516	0.999997	3247	0	-7.8296
LmxM.08_29.1360.1	6	0.013839	0.05994	0.63498	655	5	-6.8758	0.92916	0.92879	0.999997	6978	0	-6.8758
LmxM.16.1200.1	6	0.013901	0.060175	0.635239	656	5	-7.8524	0.96779	0.96762	0.999997	7355	0	-7.8524
LmxM.25.0520.1	2	0.013918	0.026266	0.535048	657	1	-6.9656	0.39836	0.39848	0.999997	2885	0	-6.9656
LmxM.21.1120.1	6	0.013937	0.060316	0.635566	658	1	-6.1175	0.27855	0.27777	0.999997	2051	0	-6.1175
LmxM.29.0610.1	5	0.014004	0.05362	0.613111	659	5	-7.1605	0.986	0.98604	0.999997	7620	0	-7.1605
LmxM.22.1440.1	6	0.014131	0.061063	0.636067	660	5	-7.8899	0.8509	0.85051	0.999997	6222	0	-7.8899
LmxM.04.0310.1	5	0.014154	0.054155	0.614902	661	4	-8.1104	0.9457	0.94586	0.999997	7121	0	-8.1104
LmxM.30.2190.1	6	0.014154	0.061162	0.636067	662	6	-7.3384	0.98585	0.98585	0.999997	7618	0	-7.3384
LmxM.16.0810.1	6	0.014154	0.061162	0.636067	663	6	-7.2716	0.98585	0.98585	0.999997	7617	0	-7.2716
LmxM.20.1730.1	6	0.014154	0.061162	0.636067	664	6	-7.3785	0.98585	0.98585	0.999997	7619	0	-7.3785
LmxM.12.1220.1	6	0.014181	0.06126	0.636067	665	5	-7.9041	0.95321	0.95286	0.999997	7196	0	-7.9041
LmxM.34.2400.1	6	0.014181	0.06126	0.636067	666	5	-7.6018	0.98077	0.98076	0.999997	7529	0	-7.6018
LmxM.21.1360.1	5	0.014182	0.054242	0.614902	667	4	-7.584	0.67634	0.67646	0.999997	4690	0	-7.584
LmxM.33.1000.1	6	0.014193	0.061303	0.636067	668	5	-7.1514	0.055592	0.064772	0.925575	508	1	-7.1514
LmxM.08.0020.1	2	0.014281	0.026905	0.538366	669	2	-7.436	0.98572	0.98585	0.999997	7612	0	-7.436
LmxM.06.0220.1	2	0.014281	0.026905	0.538366	670	2	-8.4309	0.98572	0.98585	0.999997	7611	0	-8.4309
LmxM.11.0320.1	5	0.014334	0.05474	0.61641	671	4	-7.2482	0.96285	0.96276	0.999997	7289	0	-7.2482
LmxM.15.0260.1	6	0.014396	0.062103	0.640025	672	4	-6.42	0.34473	0.34397	0.999997	2512	0	-6.42
LmxM.15.0850.1	6	0.01453	0.062578	0.640025	673	5	-7.4462	0.36563	0.36467	0.999997	2664	0	-7.4462
LmxM.12.0070.1	6	0.01453	0.062578	0.640025	674	5	-7.162	0.21028	0.20962	0.999997	1574	0	-7.162
LmxM.34.3480.1	6	0.014549	0.062648	0.640025	675	4	-7.3236	0.91685	0.91655	0.999997	6849	0	-7.3236
LmxM.06.0030.1	6	0.01461	0.062869	0.640025	676	6	-7.6189	0.98484	0.98481	0.999997	7600	0	-7.6189
LmxM.36.2490.1	6	0.01462	0.06292	0.640025	677	6	-7.1734	0.98538	0.98538	0.999997	7607	0	-7.1734
LmxM.29.1260.1	6	0.01462	0.06292	0.640025	678	6	-7.3418	0.98538	0.98538	0.999997	7609	0	-7.3418
LmxM.08.0150.1	6	0.01462	0.06292	0.640025	679	6	-7.6243	0.98538	0.98538	0.999997	7604	0	-7.6243
LmxM.36.2000.1	6	0.01462	0.06292	0.640025	680	6	-7.1172	0.98538	0.98538	0.999997	7605	0	-7.1172
LmxM.27.2450.1	6	0.01462	0.06292	0.640025	681	6	-7.2547	0.98538	0.98538	0.999997	7606	0	-7.2547
LmxM.34.5190.1	6	0.01462	0.06292	0.640025	682	6	-6.9156	0.98538	0.98538	0.999997	7608	0	-6.9156
LmxM.33.3990.1	6	0.014702	0.063246	0.640874	683	4	-7.2664	0.95815	0.95788	0.999997	7240	0	-7.2664
LmxM.29.0110.1	5	0.014705	0.056083	0.619514	684	2	-6.7881	0.083244	0.086468	0.955439	713	1	-6.7881
LmxM.03.0790.1	4	0.014736	0.048249	0.601963	685	3	-7.7702	0.37255	0.37204	0.999997	2698	0	-7.7702
LmxM.19.0120.1	6	0.014752	0.063415	0.641252	686	4	-7.0466	0.68262	0.68209	0.999997	4733	0	-7.0466
LmxM.08_29.1160.1	2	0.014763	0.027767	0.545866	687	2	-8.4597	0.98524	0.98534	0.999997	7603	0	-8.4597
LmxM.27.1120.1	5	0.014847	0.056583	0.619514	688	5	-7.4816	0.98515	0.98517	0.999997	7602	0	-7.4816
LmxM.09.1230.1	6	0.014885	0.063915	0.641252	689	5	-7.751	0.8662	0.86579	0.999997	6370	0	-7.751
LmxM.09.0700.1	6	0.014885	0.063915	0.641252	690	5	-7.7333	0.2458	0.24499	0.999997	1836	0	-7.7333
LmxM.33.2170.1	6	0.014885	0.063915	0.641252	691	5	-7.4889	0.97376	0.97362	0.999997	7428	0	-7.4889
LmxM.10.0900.1	6	0.014885	0.063915	0.641252	692	5	-7.624	0.97422	0.97405	0.999997	7432	0	-7.624
LmxM.07.0475.1	4	0.014897	0.048705	0.601963	693	4	-7.6056	0.9851	0.98529	0.999997	7601	0	-7.6056
LmxM.12.1330.1	5	0.014897	0.056753	0.619514	694	3	-7.959	0.083484	0.086698	0.955439	714	1	-7.959
LmxM.20.1430.1	4	0.014937	0.048816	0.601963	695	3	-8.1885	0.77521	0.77566	0.999997	5530	0	-8.1885
LmxM.23.0225.1	4	0.014941	0.048827	0.601963	696	2	-5.9481	0.4836	0.48359	0.999997	3401	0	-5.9481
LmxM.13.0780.1	6	0.014973	0.064228	0.643323	697	4	-7.0767	0.39698	0.39579	0.999997	2868	0	-7.0767
LmxM.15.1220.1	6	0.015008	0.064366	0.643323	698	5	-7.2709	0.40732	0.40623	0.999997	2942	0	-7.2709
LmxM.01.0030.1	6	0.015078	0.064629	0.643323	699	5	-7.3747	0.61803	0.61765	0.999997	4291	0	-7.3747
LmxM.23.1460.1	4	0.015145	0.049439	0.601963	700	2	-7.0114	0.32044	0.31986	0.999997	2342	0	-7.0114
LmxM.05.0300.1	6	0.015161	0.064947	0.643323	701	3	-6.6256	0.93211	0.9317	0.999997	6998	0	-6.6256
LmxM.33.1280.1	6	0.015161	0.064949	0.643323	702	6	-6.9636	0.98484	0.98481	0.999997	7595	0	-6.9636
LmxM.07.0380.1	6	0.015161	0.064949	0.643323	703	6	-7.5063	0.98484	0.98481	0.999997	7596	0	-7.5063
LmxM.08_29.0930.1	6	0.015161	0.064949	0.643323	704	6	-7.2923	0.98484	0.98481	0.999997	7597	0	-7.2923
LmxM.08_29.0980.1	6	0.015161	0.064949	0.643323	705	6	-7.1865	0.98484	0.98481	0.999997	7594	0	-7.1865
LmxM.24.0380.1	6	0.015161	0.064949	0.643323	706	6	-7.3039	0.98484	0.98481	0.999997	7598	0	-7.3039
LmxM.01.0480.1	6	0.015303	0.065493	0.643485	707	5	-7.4995	0.95038	0.94999	0.999997	7160	0	-7.4995
LmxM.19.1310.1	6	0.015303	0.065493	0.643485	708	5	-7.5282	0.47457	0.4734	0.999997	3347	0	-7.5282
LmxM.14.1110.1	6	0.015303	0.065493	0.643485	709	5	-7.403	0.8183	0.81787	0.999997	5895	0	-7.403
LmxM.07.0730.1	6	0.015303	0.065493	0.643485	710	5	-7.4789	0.47976	0.4786	0.999997	3365	0	-7.4789
LmxM.29.0940.1	6	0.015314	0.065534	0.643485	711	3	-5.9199	0.13541	0.13678	0.999997	1022	1	-5.9199
LmxM.31.2220.1	12	0.015327	0.083588	0.679954	712	10	-7.1253	0.95738	0.95711	0.999997	7233	0	-7.1253
LmxM.08_29.2480.1	6	0.015391	0.065805	0.643754	713	4	-7.0057	0.81465	0.81417	0.999997	5857	0	-7.0057
LmxM.27.0030.1	2	0.015401	0.028948	0.552587	714	2	-7.4245	0.9846	0.98472	0.999997	7593	0	-7.4245
LmxM.02.0590.1	4	0.015451	0.050365	0.604504	715	3	-6.6469	0.43542	0.43512	0.999997	3115	0	-6.6469
LmxM.32.0680.1	4	0.015467	0.050418	0.604504	716	4	-7.9132	0.97729	0.9774	0.999997	7475	0	-7.9132
LmxM.08.1180.1	6	0.015485	0.06617	0.646525	717	4	-6.5235	0.5388	0.53829	0.999997	3752	0	-6.5235
LmxM.36.0370.1	3	0.015518	0.040213	0.587557	718	3	-7.5793	0.98448	0.98438	0.999997	7592	0	-7.5793
LmxM.08_29.0560.1	6	0.015543	0.066422	0.647633	719	3	-6.1307	0.60264	0.60218	0.999997	4200	0	-6.1307
LmxM.22.0230.1	5	0.015681	0.059497	0.632819	720	5	-7.1025	0.98432	0.98435	0.999997	7591	0	-7.1025
LmxM.12.0890.1-LmxM.12.0891.1-LmxM.12.0990.1	2	0.015742	0.029604	0.553189	721	2	-8.3233	0.98426	0.98437	0.999997	7584	0	-8.3233
LmxM.12.0190.1	6	0.015754	0.06708	0.647727	722	5	-7.5625	0.90088	0.90072	0.999997	6686	0	-7.5625
LmxM.18.0220.1	6	0.015754	0.06708	0.647727	723	5	-7.1129	0.98429	0.98427	0.999997	7585	0	-7.1129
LmxM.17.1430.1	6	0.015754	0.06708	0.647727	724	5	-6.7179	0.21447	0.21373	0.999997	1607	0	-6.7179
LmxM.04.0100.1	6	0.015754	0.06708	0.647727	725	5	-7.5386	0.32605	0.32525	0.999997	2375	0	-7.5386
LmxM.15.0530.1	6	0.015754	0.06708	0.647727	726	5	-7.4714	0.22911	0.2283	0.999997	1729	0	-7.4714
LmxM.09.1530.1	2	0.015814	0.02974	0.553189	727	2	-8.7612	0.93352	0.93395	0.999997	7006	0	-8.7612
LmxM.08_29.1960.1	5	0.015903	0.060205	0.635239	728	4	-7.0068	0.96465	0.96454	0.999997	7318	0	-7.0068
LmxM.36.2580.1	6	0.015907	0.067558	0.647727	729	2	-6.5277	0.87741	0.87715	0.999997	6461	0	-6.5277
LmxM.30.1445.1-LmxM.30.1440c.1	7	0.015962	0.069637	0.652858	730	6	-7.9035	0.92662	0.92651	0.999997	6944	0	-7.9035
LmxM.29.2350.1	6	0.015977	0.067764	0.647727	731	4	-7.8093	0.80023	0.79955	0.999997	5742	0	-7.8093
LmxM.03.0550.1	6	0.015977	0.067764	0.647727	732	4	-6.7023	0.75889	0.75814	0.999997	5379	0	-6.7023
LmxM.11.0230.1	6	0.015977	0.067764	0.647727	733	5	-7.8991	0.96877	0.9686	0.999997	7372	0	-7.8991
LmxM.19.0160.1	6	0.015977	0.067764	0.647727	734	5	-7.7835	0.16135	0.16138	0.999997	1222	1	-7.7835
LmxM.05.0930.1	3	0.016066	0.041667	0.591742	735	3	-8.3534	0.98393	0.9838	0.999997	7582	0	-8.3534
LmxM.28.0220.1	4	0.016072	0.052238	0.608904	736	4	-7.8401	0.95269	0.95267	0.999997	7188	0	-7.8401
LmxM.23.0880.1	5	0.016144	0.061075	0.636067	737	5	-7.4562	0.98386	0.98385	0.999997	7580	0	-7.4562
Non-target-93	5	0.016144	0.061075	0.636067	738	5	-7.3769	0.98386	0.98385	0.999997	7581	0	-7.3769
LmxM.11.0670.1	6	0.016158	0.068328	0.650758	739	5	-7.5726	0.97747	0.97741	0.999997	7479	0	-7.5726
LmxM.08_29.1890.1	6	0.016158	0.068328	0.650758	740	5	-6.6173	0.98136	0.98134	0.999997	7536	0	-6.6173
LmxM.29.3610.1	6	0.016208	0.068474	0.651239	741	3	-6.6435	0.76565	0.765	0.999997	5450	0	-6.6435
LmxM.33.0150.1	4	0.016237	0.052706	0.610583	742	3	-7.9199	0.6507	0.65059	0.999997	4529	0	-7.9199
LmxM.33.1970.1-LmxM.33.1610.1-LmxM.33.1810.1-LmxM.33.1830.1-LmxM.33.1890.1-LmxM.34.1830a.1	2	0.016268	0.030574	0.55952	743	2	-8.2978	0.98373	0.98381	0.999997	7576	0	-8.2978
LmxM.31.0800.1	6	0.016314	0.068773	0.652365	744	5	-7.3246	0.96282	0.96262	0.999997	7284	0	-7.3246
LmxM.32.2490.1	6	0.016384	0.068966	0.652365	745	4	-6.245	0.52481	0.52406	0.999997	3679	0	-6.245
LmxM.28.0480.1	6	0.016426	0.069116	0.652365	746	4	-7.9307	0.8395	0.83898	0.999997	6108	0	-7.9307
LmxM.36.2070.1	6	0.016463	0.069228	0.652365	747	3	-6.834	0.92114	0.92084	0.999997	6874	0	-6.834
LmxM.14.1260.1	5	0.016475	0.062203	0.640025	748	2	-6.5195	0.37494	0.37477	0.999997	2713	0	-6.5195
LmxM.23.0620.1	5	0.016477	0.062207	0.640025	749	2	-6.1264	0.22556	0.22522	0.999997	1666	0	-6.1264
LmxM.02.0050.1	1	0.016561	0.016455	0.48027	750	1	-9.4794	0.98344	0.98348	0.999997	7574	0	-9.4794
LmxM.06.0640.1	6	0.016604	0.069667	0.652858	751	4	-6.1816	0.3426	0.34183	0.999997	2492	0	-6.1816
LmxM.21.0060.1	5	0.016611	0.062701	0.640025	752	5	-7.5116	0.98339	0.98344	0.999997	7573	0	-7.5116
LmxM.17.1060.1	6	0.016641	0.069805	0.652858	753	5	-7.5162	0.98429	0.98427	0.999997	7586	0	-7.5162
LmxM.16.0140.1	4	0.016726	0.054147	0.614902	754	1	-2.9121	0.18706	0.18637	0.999997	1406	0	-2.9121
LmxM.17.0850.1	4	0.01682	0.054405	0.615081	755	4	-7.6861	0.98318	0.98335	0.999997	7570	0	-7.6861
LmxM.27.1230.1	6	0.016939	0.070658	0.652858	756	4	-7.7522	0.92516	0.92484	0.999997	6927	0	-7.7522
LmxM.17.0610.1	6	0.016952	0.070709	0.652858	757	4	-7.8894	0.21054	0.20987	0.999997	1576	0	-7.8894
LmxM.30.1450.1-LmxM.30.1460.1	2	0.016953	0.031869	0.560077	758	2	-8.4835	0.98305	0.98314	0.999997	7569	0	-8.4835
LmxM.02.0240.1	6	0.017051	0.071013	0.652858	759	5	-6.2251	0.87258	0.87233	0.999997	6425	0	-6.2251
LmxM.10.0590.1	6	0.017051	0.071013	0.652858	760	5	-7.6311	0.96578	0.96564	0.999997	7331	0	-7.6311
LmxM.31.3280.1	4	0.01711	0.055321	0.61641	761	4	-7.4812	0.97033	0.97042	0.999997	7392	0	-7.4812
LmxM.13.0610.1	2	0.017132	0.032185	0.560077	762	2	-8.0705	0.98287	0.98298	0.999997	7563	0	-8.0705
LmxM.13.1040.1	6	0.017147	0.071273	0.652858	763	4	-7.0818	0.40647	0.40537	0.999997	2937	0	-7.0818
LmxM.31.2340.1	4	0.017219	0.055666	0.617779	764	4	-7.5675	0.98278	0.983	0.999997	7562	0	-7.5675
LmxM.06.1010.1	6	0.017289	0.071664	0.652858	765	4	-7.1906	0.47976	0.4786	0.999997	3366	0	-7.1906
LmxM.10.0570.1	6	0.0173	0.071699	0.652858	766	4	-7.6302	0.45642	0.45516	0.999997	3232	0	-7.6302
LmxM.15.0610.1	6	0.017303	0.071707	0.652858	767	5	-6.4261	0.4919	0.49085	0.999997	3458	0	-6.4261
LmxM.17.0350.1	6	0.017425	0.072075	0.652858	768	5	-6.8018	0.96282	0.96262	0.999997	7279	0	-6.8018
LmxM.10.0950.1	6	0.017425	0.072075	0.652858	769	4	-7.6098	0.075936	0.082463	0.925575	604	1	-7.6098
LmxM.12.0590.1	6	0.017425	0.072075	0.652858	770	4	-6.921	0.86337	0.8629	0.999997	6346	0	-6.921
LmxM.06.0200.1	3	0.017453	0.045012	0.601916	771	3	-7.5459	0.98255	0.98238	0.999997	7560	0	-7.5459
LmxM.16.1340.1	5	0.017496	0.065739	0.643754	772	4	-6.737	0.45122	0.45118	0.999997	3201	0	-6.737
LmxM.18.0410.1	6	0.017515	0.072333	0.652858	773	5	-6.9217	0.59028	0.58964	0.999997	4103	0	-6.9217
LmxM.21.0810.1	4	0.017542	0.056561	0.619514	774	2	-5.8357	0.49048	0.49044	0.999997	3442	0	-5.8357
LmxM.36.0690.1	3	0.017593	0.04537	0.601916	775	1	-5.9618	0.41961	0.41961	0.999997	3011	0	-5.9618
LmxM.08.0840.1	4	0.0176	0.05676	0.619514	776	4	-7.3164	0.9824	0.98263	0.999997	7556	0	-7.3164
LmxM.14.1380.1	4	0.0176	0.05676	0.619514	777	4	-7.4829	0.9824	0.98263	0.999997	7555	0	-7.4829
LmxM.30.2120.1	6	0.017683	0.072857	0.652858	778	4	-7.7869	0.80023	0.79955	0.999997	5748	0	-7.7869
LmxM.24.0390.1	6	0.017683	0.072857	0.652858	779	4	-7.1125	0.24341	0.24256	0.999997	1821	0	-7.1125
LmxM.08_29.1060.1	6	0.017683	0.072857	0.652858	780	4	-7.1079	0.40732	0.40623	0.999997	2941	0	-7.1079
LmxM.29.0800.1	6	0.017683	0.072857	0.652858	781	3	-6.3138	0.8662	0.86579	0.999997	6375	0	-6.3138
LmxM.04.0190.1	6	0.017688	0.072871	0.652858	782	4	-7.1548	0.81118	0.81063	0.999997	5829	0	-7.1548
LmxM.14.1120.1-LmxM.14.1120a.1	2	0.017704	0.033185	0.560077	783	2	-7.1442	0.9823	0.98241	0.999997	7554	0	-7.1442
LmxM.11.0290.1	6	0.017745	0.073027	0.652858	784	4	-7.141	0.056625	0.06568	0.925575	513	1	-7.141
LmxM.21.0510.1	6	0.017758	0.073061	0.652858	785	3	-6.4394	0.58446	0.58383	0.999997	4080	0	-6.4394
LmxM.34.3620.1	1	0.017762	0.017658	0.485439	786	1	-9.4187	0.98224	0.98228	0.999997	7553	0	-9.4187
LmxM.20.0940.1	2	0.017811	0.033373	0.560077	787	1	-6.788	0.36316	0.36321	0.999997	2623	0	-6.788
LmxM.30.0270.1	1	0.017826	0.017708	0.485439	788	1	-9.416	0.98217	0.98221	0.999997	7552	0	-9.416
LmxM.04.0420.1	6	0.017931	0.073567	0.653526	789	5	-7.3438	0.38499	0.38393	0.999997	2782	0	-7.3438
LmxM.07.0250.1	6	0.017931	0.073567	0.653526	790	5	-7.3355	0.92114	0.92084	0.999997	6872	0	-7.3355
LmxM.31.3760.1	6	0.017931	0.073567	0.653526	791	5	-7.5409	0.83617	0.83568	0.999997	6088	0	-7.5409
Non-target-158	5	0.017988	0.067368	0.647727	792	5	-6.9934	0.98201	0.98204	0.999997	7550	0	-6.9934
LmxM.15.0270.1	5	0.018064	0.067636	0.647727	793	4	-6.3415	0.19495	0.19449	0.999997	1458	0	-6.3415
LmxM.08_29.1290.1	2	0.018098	0.033916	0.560077	794	2	-7.329	0.9819	0.98204	0.999997	7547	0	-7.329
LmxM.32.0560.1	6	0.018139	0.074204	0.657553	795	4	-6.8764	0.81118	0.81063	0.999997	5823	0	-6.8764
LmxM.11.0740.1	6	0.018304	0.074722	0.658087	796	4	-6.7414	0.97277	0.9726	0.999997	7420	0	-6.7414
LmxM.03.0560.1	5	0.018332	0.068543	0.651239	797	4	-7.541	0.90163	0.90223	0.999997	6694	0	-7.541
LmxM.28.2440.1	6	0.018368	0.074928	0.658087	798	2	-6.2036	0.51772	0.51692	0.999997	3624	0	-6.2036
LmxM.32.3140.1	6	0.018373	0.074938	0.658087	799	5	-7.4296	0.97603	0.9759	0.999997	7463	0	-7.4296
LmxM.13.1190.1	6	0.018373	0.074938	0.658087	800	5	-7.3354	0.25499	0.25423	0.999997	1889	0	-7.3354
LmxM.16.1090.1	6	0.018373	0.074938	0.658087	801	5	-7.3243	0.97068	0.9705	0.999997	7398	0	-7.3243
LmxM.09.1100.1	6	0.018373	0.074938	0.658087	802	5	-7.4429	0.91685	0.91655	0.999997	6835	0	-7.4429
LmxM.31.2950.1-LmxM.31.2951.1	3	0.018375	0.047251	0.601963	803	3	-7.6529	0.98162	0.98145	0.999997	7542	0	-7.6529
LmxM.17.0450.1	6	0.018392	0.074994	0.658087	804	4	-6.3008	0.45207	0.45091	0.999997	3209	0	-6.3008
LmxM.10.0680.1	6	0.018392	0.074994	0.658087	805	4	-6.8556	0.37144	0.37048	0.999997	2688	0	-6.8556
LmxM.26.2700.1	4	0.018432	0.059147	0.632819	806	3	-8.121	0.85725	0.85743	0.999997	6284	0	-8.121
LmxM.31.3100.1	4	0.018474	0.059255	0.632819	807	4	-6.3958	0.98153	0.98169	0.999997	7541	0	-6.3958
LmxM.08_29.0260.1	6	0.018476	0.075238	0.659094	808	5	-7.6507	0.8395	0.83898	0.999997	6103	0	-7.6507
Non-target-133	5	0.018514	0.06915	0.652365	809	1	-6.3747	0.35292	0.35273	0.999997	2571	0	-6.3747
LmxM.16.0290.1	5	0.018539	0.069238	0.652365	810	4	-6.9472	0.9162	0.91672	0.999997	6831	0	-6.9472
LmxM.34.1050.1	5	0.018539	0.069238	0.652365	811	5	-7.0214	0.97197	0.97202	0.999997	7413	0	-7.0214
LmxM.15.0440a.1-LmxM.15.0440b.1	12	0.018548	0.09827	0.707255	812	8	-7.4333	0.93992	0.9398	0.999997	7071	0	-7.4333
LmxM.16.0660.1	6	0.018673	0.075771	0.661048	813	3	-6.809	0.19966	0.19902	0.999997	1471	0	-6.809
LmxM.25.0910.1	3	0.018714	0.048096	0.601963	814	3	-7.834	0.98129	0.98111	0.999997	7535	0	-7.834
LmxM.09.1550.1	5	0.01874	0.069897	0.652858	815	3	-6.9472	0.83865	0.83909	0.999997	6098	0	-6.9472
LmxM.36.1890.1	3	0.018741	0.048137	0.601963	816	3	-8.2971	0.97732	0.97707	0.999997	7476	0	-8.2971
LmxM.34.2290.1	6	0.018747	0.075975	0.661048	817	3	-7.2146	0.65821	0.6576	0.999997	4586	0	-7.2146
LmxM.08_29.2570.1	4	0.018764	0.06009	0.635239	818	4	-7.5761	0.97216	0.97232	0.999997	7414	0	-7.5761
LmxM.13.0200.1	3	0.018817	0.048339	0.601963	819	3	-7.4458	0.95572	0.95562	0.999997	7217	0	-7.4458
LmxM.08.0970.1	6	0.018826	0.076197	0.661048	820	4	-7.7526	0.76216	0.76139	0.999997	5411	0	-7.7526
LmxM.33.3350.1	6	0.018859	0.076308	0.661048	821	4	-7.2748	0.64587	0.64537	0.999997	4491	0	-7.2748
LmxM.02.0520.1	6	0.018894	0.076398	0.661048	822	5	-7.4032	0.67776	0.67725	0.999997	4703	0	-7.4032
LmxM.05.0130.1	6	0.018894	0.076398	0.661048	823	5	-7.569	0.70778	0.70713	0.999997	4953	0	-7.569
LmxM.17.0735.1	6	0.018894	0.076398	0.661048	824	5	-6.6693	0.79549	0.79473	0.999997	5706	0	-6.6693
LmxM.18.0570.1	6	0.018894	0.076398	0.661048	825	5	-7.7582	0.89962	0.89946	0.999997	6666	0	-7.7582
LmxM.15.0185.1	5	0.018898	0.070405	0.652858	826	5	-6.9791	0.9811	0.98118	0.999997	7533	0	-6.9791
Non-target-161	5	0.018898	0.070405	0.652858	827	5	-7.0558	0.9811	0.98118	0.999997	7532	0	-7.0558
LmxM.34.4120.1	6	0.018958	0.076595	0.661686	828	2	-6.3953	0.67776	0.67725	0.999997	4696	0	-6.3953
LmxM.08.0360.1	5	0.019126	0.071114	0.652858	829	4	-6.5293	0.92379	0.92416	0.999997	6917	0	-6.5293
LmxM.13.1210.1	6	0.019131	0.077127	0.661686	830	3	-6.1794	0.47143	0.4702	0.999997	3336	0	-6.1794
LmxM.12.0350.1	6	0.019141	0.077162	0.661686	831	5	-7.706	0.36563	0.36467	0.999997	2665	0	-7.706
LmxM.24.0050.1	4	0.019152	0.06124	0.636067	832	3	-6.8387	0.8095	0.80986	0.999997	5814	0	-6.8387
LmxM.17.1050.1	4	0.019171	0.061292	0.636067	833	2	-4.9784	0.26826	0.26768	0.999997	1989	0	-4.9784
LmxM.12.0220.1	2	0.019184	0.035812	0.568692	834	2	-8.2174	0.98082	0.98099	0.999997	7531	0	-8.2174
LmxM.18.0710.1	6	0.019252	0.077472	0.661686	835	5	-7.4717	0.70778	0.70713	0.999997	4943	0	-7.4717
LmxM.06.0700.1	6	0.019252	0.077472	0.661686	836	5	-7.3915	0.045654	0.056124	0.925575	433	1	-7.3915
LmxM.14.0391.1	1	0.019259	0.019227	0.498077	837	1	-7.5601	0.98074	0.98069	0.999997	7523	0	-7.5601
LmxM.21.0280.1	6	0.019283	0.07755	0.661686	838	2	-6.5151	0.45642	0.45516	0.999997	3233	0	-6.5151
LmxM.32.2710.1	3	0.0193	0.049531	0.601963	839	2	-8.3506	0.16306	0.16264	0.999997	1234	0	-8.3506
LmxM.04.0870.1	6	0.019429	0.077993	0.661686	840	5	-7.5712	0.93115	0.93074	0.999997	6987	0	-7.5712
LmxM.05.0620.1	6	0.019429	0.077993	0.661686	841	5	-7.6018	0.19966	0.19902	0.999997	1507	0	-7.6018
LmxM.34.4210.1	6	0.019429	0.077993	0.661686	842	5	-7.3102	0.81118	0.81063	0.999997	5832	0	-7.3102
LmxM.34.1240.1	6	0.019429	0.077993	0.661686	843	5	-7.3981	0.84331	0.84278	0.999997	6158	0	-7.3981
LmxM.31.1180.1	6	0.019429	0.077993	0.661686	844	5	-7.4651	0.8908	0.89046	0.999997	6584	0	-7.4651
LmxM.22.0930.1	6	0.019429	0.077993	0.661686	845	5	-7.6303	0.97603	0.9759	0.999997	7458	0	-7.6303
LmxM.17.1010.1	3	0.019481	0.049938	0.604028	846	3	-7.5166	0.98052	0.98029	0.999997	7522	0	-7.5166
LmxM.09.1390.1	6	0.019588	0.078435	0.664727	847	3	-6.6273	0.49269	0.49168	0.999997	3464	0	-6.6273
LmxM.27.2200.1	6	0.019622	0.078529	0.66481	848	3	-6.8837	0.90339	0.90325	0.999997	6701	0	-6.8837
LmxM.27.1570.1	5	0.019656	0.072847	0.652858	849	3	-7.9333	0.76266	0.76311	0.999997	5421	0	-7.9333
LmxM.12.1100.1	6	0.019684	0.078724	0.665069	850	4	-7.7543	0.17826	0.17762	0.999997	1353	1	-7.7543
LmxM.33.4560.1	6	0.019767	0.078992	0.665571	851	4	-6.8515	0.85715	0.85673	0.999997	6281	0	-6.8515
LmxM.08_29.1450.1	6	0.019892	0.079387	0.667797	852	2	-5.7463	0.13541	0.13678	0.999997	1052	1	-5.7463
LmxM.16.1580.1	6	0.020045	0.079862	0.668432	853	5	-7.7956	0.75716	0.75642	0.999997	5367	0	-7.7956
LmxM.06.0900.1	5	0.020046	0.074188	0.657553	854	4	-5.8029	0.77656	0.777	0.999997	5536	0	-5.8029
LmxM.17.0930.1	6	0.020051	0.079885	0.668432	855	4	-6.3159	0.90593	0.90577	0.999997	6736	0	-6.3159
LmxM.05.1215.1	6	0.020051	0.079885	0.668432	856	5	-7.7272	0.35817	0.35742	0.999997	2606	0	-7.7272
LmxM.16.1240.1	6	0.020051	0.079885	0.668432	857	4	-6.8198	0.55683	0.55613	0.999997	3891	0	-6.8198
LmxM.27.0100.1	6	0.020091	0.080017	0.668834	858	5	-6.7936	0.78622	0.78571	0.999997	5612	0	-6.7936
LmxM.17.1315.1	3	0.020196	0.051662	0.607609	859	3	-7.7609	0.9798	0.97953	0.999997	7510	0	-7.7609
LmxM.20.0120.1	6	0.020197	0.080363	0.67033	860	3	-6.6753	0.63124	0.63079	0.999997	4379	0	-6.6753
LmxM.28.2140.1	6	0.020349	0.080794	0.67033	861	4	-7.2592	0.3414	0.34067	0.999997	2484	0	-7.2592
LmxM.08_29.0450.1	6	0.020386	0.080894	0.67033	862	3	-6.9084	0.44826	0.447	0.999997	3184	0	-6.9084
LmxM.17.0360.1	6	0.020405	0.080954	0.67033	863	3	-6.1837	0.41623	0.41513	0.999997	2999	0	-6.1837
LmxM.05.1020.1	6	0.020448	0.081103	0.67033	864	5	-6.963	0.96672	0.96658	0.999997	7341	0	-6.963
LmxM.20.0460.1	6	0.020448	0.081103	0.67033	865	5	-7.612	0.94606	0.94562	0.999997	7128	0	-7.612
LmxM.15.0730.1	6	0.020448	0.081103	0.67033	866	5	-7.324	0.91685	0.91655	0.999997	6833	0	-7.324
LmxM.08.0180.1	6	0.020448	0.081103	0.67033	867	5	-6.7358	0.76994	0.76934	0.999997	5481	0	-6.7358
LmxM.12.1320.1	6	0.020454	0.081127	0.67033	868	4	-7.2472	0.97817	0.97821	0.999997	7489	0	-7.2472
LmxM.36.0110.1	6	0.020454	0.081127	0.67033	869	5	-7.7293	0.94447	0.94394	0.999997	7116	0	-7.7293
LmxM.08_29.1390.1	6	0.020454	0.081127	0.67033	870	5	-7.4343	0.56389	0.56319	0.999997	3935	0	-7.4343
LmxM.08.0870.1	3	0.020548	0.052493	0.609012	871	3	-7.911	0.97945	0.97918	0.999997	7503	0	-7.911
LmxM.08_29.0480partial.1	2	0.020659	0.038415	0.579152	872	2	-8.659	0.97934	0.97949	0.999997	7502	0	-8.659
LmxM.34.3650.1	6	0.020708	0.08187	0.674146	873	4	-7.7516	0.78622	0.78571	0.999997	5611	0	-7.7516
LmxM.08.1160.1	6	0.02073	0.081929	0.674146	874	5	-7.3317	0.82535	0.82487	0.999997	5967	0	-7.3317
LmxM.05.0560.1	2	0.020853	0.038717	0.579152	875	2	-7.5077	0.81656	0.81682	0.999997	5875	0	-7.5077
LmxM.29.2140.1	6	0.020889	0.082404	0.67735	876	3	-6.8692	0.63959	0.63909	0.999997	4434	0	-6.8692
LmxM.13.1260.1	4	0.020951	0.066467	0.647633	877	4	-7.3694	0.97774	0.97786	0.999997	7482	0	-7.3694
LmxM.17.1260.1	4	0.020973	0.066529	0.647633	878	3	-7.1096	0.90083	0.9007	0.999997	6671	0	-7.1096
LmxM.14.1080.1	6	0.020988	0.082701	0.678869	879	5	-7.5384	0.72764	0.72692	0.999997	5132	0	-7.5384
LmxM.34.3870.1	5	0.020992	0.077249	0.661686	880	5	-7.173	0.97901	0.97913	0.999997	7499	0	-7.173
Non-target-83	5	0.020992	0.077249	0.661686	881	5	-7.0693	0.97901	0.97913	0.999997	7501	0	-7.0693
LmxM.05.0800.1	4	0.021022	0.066685	0.647727	882	3	-7.8494	0.88179	0.88178	0.999997	6501	0	-7.8494
LmxM.36.1520.1	5	0.021056	0.077464	0.661686	883	4	-7.5459	0.016859	0.026341	0.800794	247	1	-7.5459
Non-target-44	5	0.021137	0.077739	0.661686	884	3	-7.5313	0.79916	0.79974	0.999997	5723	0	-7.5313
LmxM.30.2000.1	6	0.021188	0.083289	0.679954	885	5	-7.1921	0.84704	0.84657	0.999997	6184	0	-7.1921
LmxM.12.1140.1	6	0.021303	0.083664	0.679954	886	5	-6.6341	0.003789	0.007675	0.661053	86	1	-6.6341
LmxM.36.6180.1	6	0.021303	0.083664	0.679954	887	5	-7.427	0.90593	0.90577	0.999997	6730	0	-7.427
LmxM.08_29.0710.1	6	0.02153	0.084348	0.682633	888	5	-7.5457	0.76216	0.76139	0.999997	5415	0	-7.5457
LmxM.20.0370.1	6	0.02153	0.084348	0.682633	889	5	-7.3187	0.58446	0.58383	0.999997	4065	0	-7.3187
LmxM.17.0560.1	5	0.021546	0.079039	0.665571	890	5	-7.8959	0.97845	0.97859	0.999997	7492	0	-7.8959
LmxM.36.4220.1	6	0.021621	0.084563	0.682633	891	4	-7.0952	0.88269	0.88235	0.999997	6510	0	-7.0952
LmxM.31.1910.1	6	0.021719	0.084875	0.682633	892	3	-7.0048	0.92516	0.92484	0.999997	6939	0	-7.0048
LmxM.36.3600.1	6	0.021753	0.084985	0.682633	893	5	-7.1705	0.92916	0.92879	0.999997	6970	0	-7.1705
LmxM.30.0810.1	6	0.021753	0.084985	0.682633	894	4	-7.104	0.65821	0.6576	0.999997	4584	0	-7.104
LmxM.04.0020.1-LmxM.10.1310.1	6	0.0218	0.085122	0.682633	895	4	-6.8939	0.12013	0.12276	0.999997	942	1	-6.8939
LmxM.20.0705.1	6	0.0218	0.085122	0.682633	896	4	-6.8388	0.61845	0.61805	0.999997	4298	0	-6.8388
LmxM.14.1210.1	3	0.021949	0.055799	0.618155	897	1	-1.171	0.0016944	0.0032168	0.452058	58	2	-1.171
LmxM.27.1040.1	6	0.021956	0.085576	0.683774	898	4	-7.8442	0.6425	0.64206	0.999997	4449	0	-7.8442
LmxM.16.0680.1	4	0.022002	0.069487	0.652858	899	3	-7.3352	0.87014	0.87026	0.999997	6405	0	-7.3352
LmxM.11.0310.1	6	0.022135	0.086092	0.683774	900	5	-7.5162	0.82199	0.82154	0.999997	5936	0	-7.5162
LmxM.18.0270.1	6	0.022135	0.086092	0.683774	901	5	-7.5014	0.83617	0.83568	0.999997	6076	0	-7.5014
LmxM.09.0320.1-LmxM.09.0330.1	2	0.022155	0.041066	0.587557	902	1	-4.9795	0.1641	0.16424	0.999997	1240	0	-4.9795
LmxM.34.5250.1	6	0.022213	0.086351	0.683774	903	5	-7.3865	0.90088	0.90072	0.999997	6680	0	-7.3865
LmxM.02.0080.1	6	0.022259	0.086528	0.683774	904	3	-7.4134	0.88269	0.88235	0.999997	6512	0	-7.4134
LmxM.15.1340.1	4	0.022272	0.070237	0.652858	905	3	-7.7334	0.90949	0.90941	0.999997	6764	0	-7.7334
LmxM.21.1410.1	5	0.022425	0.081911	0.674146	906	4	-7.4967	0.45138	0.45134	0.999997	3202	0	-7.4967
LmxM.21.1270.1	6	0.022525	0.087325	0.683774	907	4	-6.7795	0.8853	0.88498	0.999997	6542	0	-6.7795
LmxM.11.0990.1	6	0.022525	0.087325	0.683774	908	4	-7.0189	0.50678	0.50576	0.999997	3556	0	-7.0189
LmxM.09.0940.1	6	0.022525	0.087325	0.683774	909	5	-7.199	0.7741	0.77343	0.999997	5516	0	-7.199
LmxM.34.4450.1	4	0.022624	0.071234	0.652858	910	2	-7.1781	0.6792	0.67927	0.999997	4718	0	-7.1781
LmxM.03.0330.1	6	0.022713	0.08782	0.683774	911	5	-7.2685	0.217	0.21628	0.999997	1625	0	-7.2685
LmxM.02.0740.1	6	0.022713	0.08782	0.683774	912	5	-7.7163	0.45944	0.45824	0.999997	3254	0	-7.7163
LmxM.33.3310.1	6	0.022713	0.08782	0.683774	913	5	-7.4444	0.71313	0.71251	0.999997	4990	0	-7.4444
LmxM.08_29.0470.1	6	0.022713	0.08782	0.683774	914	4	-7.7673	0.94283	0.94237	0.999997	7093	0	-7.7673
LmxM.29.0870.1	1	0.022718	0.022695	0.515175	915	1	-9.2301	0.97728	0.97727	0.999997	7474	0	-9.2301
LmxM.19.1140.1	6	0.02278	0.08802	0.683774	916	5	-7.3448	0.75078	0.75015	0.999997	5315	0	-7.3448
LmxM.32.2010.1	6	0.022859	0.088227	0.684064	917	2	-6.1916	0.40576	0.40469	0.999997	2933	0	-6.1916
LmxM.16.0240.1	5	0.022905	0.083488	0.679954	918	5	-7.7058	0.96952	0.9695	0.999997	7382	0	-7.7058
LmxM.27.2390.1	4	0.022932	0.072125	0.652858	919	2	-4.77	0.18998	0.18926	0.999997	1419	0	-4.77
LmxM.27.0745.1	4	0.022956	0.072178	0.652858	920	2	-7.5896	0.88419	0.88421	0.999997	6521	0	-7.5896
LmxM.11.0360.1	6	0.02297	0.088583	0.684815	921	4	-7.5408	0.86337	0.8629	0.999997	6343	0	-7.5408
LmxM.19.0190.1	6	0.02297	0.088583	0.684815	922	5	-7.3408	0.54926	0.54858	0.999997	3837	0	-7.3408
LmxM.03.0830.1	5	0.023112	0.084125	0.682302	923	5	-7.2522	0.97689	0.97704	0.999997	7473	0	-7.2522
LmxM.20.0960.1	6	0.023239	0.089394	0.688314	924	2	-6.5704	0.60264	0.60218	0.999997	4208	0	-6.5704
LmxM.31.3730.1	4	0.023299	0.073162	0.652858	925	3	-7.8099	0.15075	0.1503	0.999997	1128	0	-7.8099
LmxM.23.0110.1	6	0.023323	0.089617	0.688314	926	4	-6.9738	0.95936	0.9591	0.999997	7251	0	-6.9738
LmxM.24.0680.1	4	0.023336	0.073267	0.653059	927	4	-6.961	0.97666	0.97682	0.999997	7468	0	-6.961
LmxM.17.1400.1	2	0.02338	0.043247	0.592517	928	2	-8.4597	0.86085	0.86119	0.999997	6319	0	-8.4597
LmxM.12.1310.1	6	0.023391	0.089827	0.688314	929	4	-7.2625	0.16429	0.16425	0.999997	1241	1	-7.2625
LmxM.04.0310.1-LmxM.04.0320.1	6	0.023451	0.090015	0.688314	930	5	-7.1211	0.94896	0.94861	0.999997	7146	0	-7.1211
LmxM.07.0240.1	6	0.023451	0.090015	0.688314	931	5	-6.2682	0.95698	0.9567	0.999997	7232	0	-6.2682
LmxM.28.1140.1	2	0.023461	0.043387	0.592517	932	2	-8.5685	0.97654	0.9768	0.999997	7467	0	-8.5685
LmxM.11.1290.1	6	0.023504	0.090154	0.688314	933	4	-7.8338	0.8996	0.89944	0.999997	6665	0	-7.8338
LmxM.11.0660.1-LmxM.11.0660a.1	5	0.023527	0.08542	0.683703	934	4	-7.2162	0.96552	0.96548	0.999997	7328	0	-7.2162
LmxM.05.0460.1	5	0.02366	0.085863	0.683774	935	4	-6.7633	0.15093	0.15063	0.999997	1154	1	-6.7633
LmxM.29.3230.1	4	0.023693	0.074269	0.657553	936	3	-7.3372	0.9337	0.93382	0.999997	7007	0	-7.3372
Non-target-107	5	0.023714	0.086023	0.683774	937	5	-7.204	0.97629	0.97639	0.999997	7466	0	-7.204
LmxM.19.0280.1	6	0.023846	0.091215	0.689132	938	4	-7.0602	0.7252	0.72443	0.999997	5093	0	-7.0602
LmxM.06.1110.1	6	0.023856	0.091244	0.689132	939	5	-7.6624	0.47976	0.4786	0.999997	3377	0	-7.6624
LmxM.36.1470.1	6	0.023861	0.091257	0.689132	940	5	-6.8002	0.95815	0.95788	0.999997	7241	0	-6.8002
LmxM.22.1290.1-LmxM.27.2050.1	5	0.023863	0.086514	0.683774	941	4	-7.7609	0.1694	0.16902	0.999997	1284	0	-7.7609
LmxM.29.1600.1	6	0.023884	0.091316	0.689132	942	5	-6.9843	0.13541	0.13678	0.999997	1005	1	-6.9843
LmxM.21.0410.1	6	0.02415	0.092093	0.694336	943	3	-6.578	0.82199	0.82154	0.999997	5932	0	-6.578
LmxM.23.1320.1	5	0.024174	0.087519	0.683774	944	4	-6.852	0.69016	0.6904	0.999997	4803	0	-6.852
LmxM.23.1740.1	5	0.024223	0.087673	0.683774	945	2	-6.5584	0.50195	0.50193	0.999997	3517	0	-6.5584
LmxM.02.0490.1	5	0.024361	0.088104	0.683774	946	5	-6.9057	0.97564	0.97576	0.999997	7452	0	-6.9057
Non-target-194	5	0.024361	0.088104	0.683774	947	5	-7.2222	0.97564	0.97576	0.999997	7451	0	-7.2222
LmxM.04.0070.1	6	0.024479	0.093027	0.697053	948	4	-6.7924	0.93299	0.93257	0.999997	7002	0	-6.7924
LmxM.03.0450.1	6	0.024642	0.093495	0.697053	949	5	-7.8513	0.71762	0.71697	0.999997	5034	0	-7.8513
LmxM.36.2120.1	6	0.024642	0.093495	0.697053	950	4	-7.8971	0.57274	0.57212	0.999997	3998	0	-7.8971
LmxM.36.6270.1	1	0.024668	0.024572	0.526447	951	1	-9.1718	0.97533	0.97527	0.999997	7450	0	-9.1718
LmxM.16.1160.1	6	0.024719	0.09374	0.697053	952	4	-7.7076	0.051153	0.06079	0.925575	472	1	-7.7076
LmxM.30.2090.1	6	0.024719	0.09374	0.697053	953	5	-7.6818	0.79356	0.7929	0.999997	5690	0	-7.6818
LmxM.32.2380.1	6	0.024757	0.093849	0.697053	954	3	-6.7295	0.59613	0.59548	0.999997	4154	0	-6.7295
LmxM.25.0250.1	6	0.024776	0.093896	0.697053	955	5	-6.7643	0.90339	0.90325	0.999997	6700	0	-6.7643
LmxM.07.0010.1	6	0.024776	0.093896	0.697053	956	5	-6.7159	0.83267	0.8322	0.999997	6041	0	-6.7159
LmxM.10.1150.1	6	0.024776	0.093896	0.697053	957	5	-7.3091	0.97893	0.97897	0.999997	7496	0	-7.3091
LmxM.06.0080.1	4	0.024819	0.077468	0.661686	958	3	-6.8987	0.89459	0.89446	0.999997	6619	0	-6.8987
LmxM.19.1350.1	5	0.024831	0.089617	0.688314	959	4	-7.4715	0.96778	0.96771	0.999997	7350	0	-7.4715
LmxM.25.2330.1	6	0.024856	0.094093	0.697053	960	4	-7.3816	0.89593	0.89568	0.999997	6635	0	-7.3816
LmxM.30.1710.1	6	0.024856	0.094093	0.697053	961	3	-6.8778	0.56676	0.56606	0.999997	3957	0	-6.8778
LmxM.06.0800.1	6	0.024929	0.094304	0.697724	962	5	-7.7907	0.98337	0.98332	0.999997	7571	0	-7.7907
LmxM.30.0520.1	4	0.024988	0.077947	0.661686	963	4	-7.1823	0.97501	0.97518	0.999997	7444	0	-7.1823
LmxM.19.0920.1	5	0.025002	0.090165	0.688314	964	5	-7.0353	0.975	0.97513	0.999997	7443	0	-7.0353
LmxM.17.0237.1	3	0.025032	0.063063	0.6403	965	3	-7.5615	0.97497	0.9748	0.999997	7442	0	-7.5615
LmxM.34.1840.1	5	0.025137	0.090649	0.689132	966	4	-7.834	0.69784	0.69816	0.999997	4886	0	-7.834
LmxM.18.1540.1	6	0.025182	0.09501	0.698713	967	4	-7.4018	0.61517	0.61471	0.999997	4273	0	-7.4018
LmxM.34.0080.1	6	0.025182	0.09501	0.698713	968	3	-6.4785	0.1023	0.1063	0.999997	811	1	-6.4785
LmxM.08_29.2240.1	6	0.025199	0.095055	0.698713	969	4	-7.3032	0.67547	0.67501	0.999997	4688	0	-7.3032
LmxM.11.0510.1	6	0.025199	0.095055	0.698713	970	5	-7.8873	0.97747	0.97741	0.999997	7477	0	-7.8873
LmxM.08.0560.1	3	0.025296	0.063686	0.641252	971	2	-8.2622	0.13686	0.13667	0.999997	1072	0	-8.2622
LmxM.32.2900.1	6	0.025363	0.095517	0.700415	972	3	-6.9279	0.8853	0.88498	0.999997	6529	0	-6.9279
LmxM.06.0930.1	6	0.025437	0.095728	0.700415	973	5	-7.3839	0.98136	0.98134	0.999997	7540	0	-7.3839
LmxM.30.0480.1-LmxM.30.0480b.1	6	0.025437	0.095728	0.700415	974	5	-7.5901	0.58151	0.58095	0.999997	4049	0	-7.5901
LmxM.13.1390.1	6	0.025437	0.095728	0.700415	975	5	-7.6703	0.51311	0.51221	0.999997	3589	0	-7.6703
LmxM.24.0670.1	6	0.025667	0.096412	0.704765	976	2	-4.4964	0.13541	0.13678	0.999997	1061	1	-4.4964
LmxM.36.0580.1	6	0.025804	0.09677	0.705437	977	4	-7.6842	0.71313	0.71251	0.999997	5000	0	-7.6842
LmxM.34.0340.1	6	0.025818	0.096813	0.705437	978	3	-6.7709	0.76994	0.76934	0.999997	5471	0	-6.7709
LmxM.26.0930.1	5	0.025867	0.093012	0.697053	979	2	-4.6896	0.21753	0.21712	0.999997	1635	0	-4.6896
LmxM.03.0100.1	2	0.025956	0.047789	0.601963	980	1	-7.9935	0.57504	0.5753	0.999997	4008	0	-7.9935
LmxM.32.1260.1	6	0.026127	0.09767	0.705437	981	5	-7.2609	0.88016	0.87988	0.999997	6491	0	-7.2609
LmxM.13.0210.1	6	0.026127	0.09767	0.705437	982	5	-7.5257	0.98379	0.98378	0.999997	7578	0	-7.5257
LmxM.33.0770.1	6	0.026127	0.09767	0.705437	983	5	-7.7428	0.96393	0.96372	0.999997	7309	0	-7.7428
LmxM.07.0930.1	6	0.026127	0.09767	0.705437	984	5	-7.2698	0.63631	0.63577	0.999997	4416	0	-7.2698
LmxM.13.0110.1	6	0.026127	0.09767	0.705437	985	5	-7.5924	0.5785	0.57781	0.999997	4022	0	-7.5924
LmxM.36.4160.1	6	0.026152	0.09775	0.705437	986	5	-7.686	0.73732	0.73669	0.999997	5193	0	-7.686
LmxM.14.1170.1	6	0.026152	0.09775	0.705437	987	5	-7.4206	0.72226	0.72152	0.999997	5052	0	-7.4206
LmxM.22.0650.1	6	0.026152	0.09775	0.705437	988	4	-7.7439	0.54591	0.54522	0.999997	3824	0	-7.7439
LmxM.08.0140.1	6	0.026152	0.09775	0.705437	989	4	-6.9851	0.11469	0.11766	0.999997	908	1	-6.9851
LmxM.36.0240.1	2	0.02621	0.048211	0.601963	990	1	-7.3077	0.64802	0.64818	0.999997	4501	0	-7.3077
LmxM.15.1050.1-LmxM.15.1150.1	2	0.026465	0.048667	0.601963	991	1	-7.2456	0.5539	0.55411	0.999997	3864	0	-7.2456
LmxM.07.0950.1	6	0.026512	0.098788	0.710342	992	4	-7.7042	0.34407	0.3433	0.999997	2506	0	-7.7042
LmxM.30.1440a.1	2	0.026592	0.048895	0.601963	993	2	-7.4259	0.80364	0.80409	0.999997	5779	0	-7.4259
LmxM.19.0570.1	2	0.026592	0.048895	0.601963	994	1	-6.9541	0.39654	0.39668	0.999997	2860	0	-6.9541
LmxM.08_29.0650.1	4	0.026643	0.08276	0.678869	995	4	-7.2468	0.97336	0.97351	0.999997	7424	0	-7.2468
LmxM.07.0940.1	6	0.026722	0.099388	0.711492	996	5	-7.7437	0.93983	0.9394	0.999997	7064	0	-7.7437
LmxM.17.0520.1	6	0.026722	0.099388	0.711492	997	4	-6.9883	0.72509	0.72433	0.999997	5092	0	-6.9883
LmxM.30.0020.1	6	0.026722	0.099388	0.711492	998	5	-7.6729	0.97603	0.9759	0.999997	7460	0	-7.6729
LmxM.26.1410.1	6	0.026788	0.099577	0.711492	999	5	-7.4458	0.87434	0.8741	0.999997	6434	0	-7.4458
LmxM.08_29.2540.1	6	0.026788	0.099577	0.711492	1000	5	-7.3503	0.20863	0.20797	0.999997	1561	0	-7.3503
LmxM.26.1860.1	6	0.026879	0.099836	0.711757	1001	3	-6.3861	0.41186	0.41081	0.999997	2969	0	-6.3861
LmxM.07.0630.1	3	0.026909	0.067458	0.647727	1002	2	-8.2385	0.8114	0.81116	0.999997	5836	0	-8.2385
LmxM.07.0210.1	4	0.026936	0.083577	0.679954	1003	3	-8.0836	0.91687	0.91688	0.999997	6850	0	-8.0836
LmxM.18.0490.1	6	0.02699	0.10015	0.711757	1004	4	-7.5069	0.047737	0.057862	0.925575	450	1	-7.5069
LmxM.04.0450.1	6	0.02699	0.10015	0.711757	1005	4	-7.8446	0.97463	0.97444	0.999997	7438	0	-7.8446
LmxM.13.0930.1	6	0.02703	0.10027	0.711953	1006	3	-6.8016	0.91467	0.91431	0.999997	6826	0	-6.8016
LmxM.31.1150.1	5	0.027252	0.097427	0.705437	1007	5	-7.0145	0.97275	0.97278	0.999997	7416	0	-7.0145
LmxM.20.0300.1	5	0.027252	0.097427	0.705437	1008	5	-7.293	0.97275	0.97278	0.999997	7417	0	-7.293
LmxM.31.3150.1	6	0.027311	0.10103	0.713988	1009	4	-7.2766	0.74172	0.74115	0.999997	5238	0	-7.2766
LmxM.08_29.0190.1	6	0.027311	0.10103	0.713988	1010	4	-6.9861	0.041026	0.052207	0.925575	406	1	-6.9861
LmxM.18.0590.1	6	0.027311	0.10103	0.713988	1011	4	-7.6596	0.37986	0.3789	0.999997	2758	0	-7.6596
LmxM.34.4240.1	6	0.027311	0.10103	0.713988	1012	5	-7.7193	0.83267	0.8322	0.999997	6048	0	-7.7193
LmxM.22.0660.1	6	0.027333	0.1011	0.713988	1013	3	-6.9033	0.6425	0.64206	0.999997	4470	0	-6.9033
LmxM.15.0440.1	7	0.027338	0.10817	0.719701	1014	5	-6.7551	0.9245	0.92443	0.999997	6923	0	-6.7551
LmxM.09.1300.1	5	0.027351	0.097734	0.705437	1015	4	-6.9429	0.9162	0.91672	0.999997	6830	0	-6.9429
LmxM.36.6200.1	6	0.027484	0.10151	0.715736	1016	3	-6.6871	0.72764	0.72692	0.999997	5107	0	-6.6871
LmxM.33.4240.1	6	0.027496	0.10155	0.715736	1017	3	-7.3787	0.21371	0.21296	0.999997	1604	0	-7.3787
LmxM.13.0960.1	6	0.027519	0.10162	0.715736	1018	5	-7.6662	0.35624	0.3555	0.999997	2590	0	-7.6662
LmxM.18.0540.1	2	0.02756	0.050695	0.604504	1019	2	-7.7806	0.95906	0.95933	0.999997	7247	0	-7.7806
LmxM.08_29.0220.1	6	0.027652	0.10199	0.717101	1020	2	-5.0289	0.13541	0.13678	0.999997	1023	1	-5.0289
Non-target-120	5	0.027776	0.099061	0.711492	1021	4	-7.9517	0.90163	0.90223	0.999997	6691	0	-7.9517
LmxM.36.4890.1	6	0.027787	0.10235	0.717585	1022	2	-6.0253	0.72226	0.72152	0.999997	5072	0	-6.0253
LmxM.36.6250.1	2	0.027818	0.051121	0.605507	1023	2	-8.1447	0.97218	0.97242	0.999997	7415	0	-8.1447
LmxM.32.1360.1	3	0.027916	0.069786	0.652858	1024	2	-8.2265	0.86132	0.86105	0.999997	6321	0	-8.2265
LmxM.31.3350.1	6	0.027938	0.10277	0.719293	1025	4	-7.1178	0.66315	0.66258	0.999997	4615	0	-7.1178
LmxM.14.0625.1	4	0.028106	0.086904	0.683774	1026	3	-7.2821	0.77689	0.77731	0.999997	5539	0	-7.2821
LmxM.10.1090.1	2	0.028146	0.051716	0.607609	1027	1	-6.2329	0.25022	0.25044	0.999997	1855	0	-6.2329
LmxM.34.3560.1	6	0.028165	0.10342	0.719701	1028	3	-6.7771	0.30619	0.30532	0.999997	2233	0	-6.7771
LmxM.16.0530.1	3	0.028251	0.070627	0.652858	1029	2	-8.2234	0.39895	0.39892	0.999997	2887	0	-8.2234
LmxM.08.0950.1	6	0.02831	0.10381	0.719701	1030	5	-7.4904	0.43525	0.43405	0.999997	3114	0	-7.4904
LmxM.18.1180.1	6	0.02831	0.10381	0.719701	1031	5	-7.4077	0.95815	0.95788	0.999997	7238	0	-7.4077
LmxM.03.0080.1	6	0.02831	0.10381	0.719701	1032	5	-7.4487	0.9617	0.9615	0.999997	7270	0	-7.4487
LmxM.36.2090.1	6	0.02831	0.10381	0.719701	1033	5	-7.3685	0.9802	0.98022	0.999997	7520	0	-7.3685
LmxM.32.2860.1	6	0.02831	0.10381	0.719701	1034	5	-7.2206	0.95038	0.94999	0.999997	7162	0	-7.2206
Non-target-26	4	0.028412	0.087749	0.683774	1035	4	-5.8328	0.97159	0.97173	0.999997	7402	0	-5.8328
LmxM.08.0480.1	3	0.028497	0.071234	0.652858	1036	2	-7.6752	0.37712	0.37703	0.999997	2719	0	-7.6752
LmxM.07.0520.1	4	0.028513	0.088037	0.683774	1037	3	-7.8883	0.092442	0.092864	0.982673	739	1	-7.8883
LmxM.08_29.1430.1	6	0.028566	0.10457	0.719701	1038	4	-7.7189	0.30767	0.3068	0.999997	2249	0	-7.7189
LmxM.29.1610.1	6	0.028566	0.10457	0.719701	1039	5	-7.4053	0.075936	0.082463	0.925575	662	1	-7.4053
LmxM.09.1030.1	6	0.028566	0.10457	0.719701	1040	4	-7.6462	0.90088	0.90072	0.999997	6672	0	-7.6462
LmxM.34.2090.1	6	0.028574	0.10459	0.719701	1041	4	-6.9011	0.71762	0.71697	0.999997	5033	0	-6.9011
LmxM.14.0820.1	6	0.028574	0.10459	0.719701	1042	5	-7.782	0.75286	0.75213	0.999997	5330	0	-7.782
LmxM.17.0810.1	6	0.028574	0.10459	0.719701	1043	4	-6.9555	0.47976	0.4786	0.999997	3379	0	-6.9555
LmxM.02.0230.1	6	0.028619	0.1047	0.719701	1044	3	-6.777	0.43602	0.43484	0.999997	3119	0	-6.777
LmxM.33.2350.1	3	0.028687	0.071708	0.652858	1045	3	-8.1234	0.88866	0.88819	0.999997	6565	0	-8.1234
LmxM.36.0900.1	5	0.028792	0.1023	0.717585	1046	4	-7.4406	0.8714	0.87183	0.999997	6419	0	-7.4406
LmxM.27.2220.1	6	0.028845	0.10539	0.719701	1047	3	-6.5014	0.097194	0.10163	0.999997	783	1	-6.5014
LmxM.01.0580.1	6	0.029	0.10579	0.719701	1048	4	-7.1107	0.89593	0.89568	0.999997	6632	0	-7.1107
LmxM.25.0080.1	4	0.029013	0.089433	0.688314	1049	4	-5.869	0.97099	0.97108	0.999997	7400	0	-5.869
Non-target-92	5	0.029023	0.10304	0.719293	1050	3	-6.8982	0.76266	0.76311	0.999997	5423	0	-6.8982
LmxM.16.0350.1	6	0.0291	0.10609	0.719701	1051	5	-7.3906	0.72226	0.72152	0.999997	5067	0	-7.3906
LmxM.32.0470.1	6	0.0291	0.10609	0.719701	1052	5	-7.5792	0.97603	0.9759	0.999997	7455	0	-7.5792
LmxM.33.2190.1	6	0.0291	0.10609	0.719701	1053	5	-7.3336	0.63631	0.63577	0.999997	4419	0	-7.3336
LmxM.01.0750.1	6	0.0291	0.10609	0.719701	1054	5	-7.31	0.93299	0.93257	0.999997	7005	0	-7.31
LmxM.08.0510.1	6	0.0291	0.10609	0.719701	1055	5	-7.4163	0.98077	0.98076	0.999997	7527	0	-7.4163
LmxM.09.0120.1	6	0.0291	0.10609	0.719701	1056	5	-7.4094	0.18892	0.18822	0.999997	1412	1	-7.4094
LmxM.29.1720.1	2	0.029112	0.053408	0.61245	1057	2	-7.6635	0.93429	0.93473	0.999997	7011	0	-7.6635
LmxM.31.0380.1	6	0.029153	0.1062	0.719701	1058	4	-6.909	0.28783	0.28688	0.999997	2118	0	-6.909
LmxM.33.1720b.1	3	0.029281	0.0731	0.652858	1059	3	-7.5887	0.97072	0.97046	0.999997	7399	0	-7.5887
LmxM.34.3630.1	6	0.029299	0.10658	0.719701	1060	5	-7.2972	0.89225	0.89194	0.999997	6593	0	-7.2972
LmxM.25.1620.1	6	0.029431	0.10696	0.719701	1061	4	-7.8229	0.27855	0.27777	0.999997	2052	0	-7.8229
LmxM.05.1010.1	6	0.02945	0.10702	0.719701	1062	4	-7.2509	0.96489	0.96471	0.999997	7322	0	-7.2509
LmxM.08_29.1940.1	5	0.029454	0.10439	0.719701	1063	4	-7.4715	0.063693	0.068349	0.925575	568	1	-7.4715
LmxM.23.0190.1	1	0.029457	0.029449	0.552922	1064	1	-9.0544	0.97054	0.97054	0.999997	7394	0	-9.0544
LmxM.10.0120.1	6	0.029601	0.10743	0.719701	1065	3	-6.5327	0.32705	0.32629	0.999997	2381	0	-6.5327
LmxM.36.4550.1	4	0.029669	0.091264	0.689132	1066	4	-7.2194	0.97033	0.97042	0.999997	7391	0	-7.2194
LmxM.22.0790.1	6	0.029678	0.10764	0.719701	1067	5	-7.6506	0.94606	0.94562	0.999997	7127	0	-7.6506
LmxM.05.0640.1	6	0.029678	0.10764	0.719701	1068	5	-7.6746	0.53562	0.53509	0.999997	3739	0	-7.6746
LmxM.13.1560.1	6	0.029678	0.10764	0.719701	1069	5	-7.6638	0.90593	0.90577	0.999997	6738	0	-7.6638
LmxM.17.0800.1	6	0.029863	0.10812	0.719701	1070	5	-7.7133	0.75889	0.75814	0.999997	5386	0	-7.7133
LmxM.34.4810.1	6	0.029863	0.10812	0.719701	1071	5	-7.24	0.98429	0.98427	0.999997	7587	0	-7.24
LmxM.10.0050.1	6	0.029863	0.10812	0.719701	1072	5	-7.3633	0.83076	0.8303	0.999997	6029	0	-7.3633
LmxM.14.0050.1	6	0.029863	0.10812	0.719701	1073	5	-7.2798	0.52954	0.52879	0.999997	3705	0	-7.2798
LmxM.08_29.0130.1	6	0.029863	0.10812	0.719701	1074	5	-7.5435	0.55426	0.55356	0.999997	3872	0	-7.5435
LmxM.16.0950.1	6	0.029863	0.10812	0.719701	1075	5	-7.4559	0.93464	0.9342	0.999997	7018	0	-7.4559
LmxM.34.4160.1	4	0.030027	0.092235	0.69474	1076	3	-8.0347	0.8028	0.80329	0.999997	5760	0	-8.0347
LmxM.28.2410.1	6	0.030205	0.10908	0.721244	1077	4	-7.384	0.34249	0.34171	0.999997	2491	0	-7.384
LmxM.04.0210.1	2	0.030206	0.055272	0.61641	1078	2	-7.5452	0.89353	0.89395	0.999997	6616	0	-7.5452
LmxM.13.0480.1	6	0.030217	0.10912	0.721244	1079	5	-6.5957	0.44338	0.44202	0.999997	3159	0	-6.5957
LmxM.27.0120.1	6	0.030257	0.10925	0.721244	1080	5	-7.7688	0.80513	0.80435	0.999997	5782	0	-7.7688
LmxM.11.1330.1	6	0.030257	0.10925	0.721244	1081	4	-7.6702	0.61517	0.61471	0.999997	4274	0	-7.6702
LmxM.09.1320.1	6	0.030287	0.10933	0.721244	1082	4	-6.1086	0.21789	0.21715	0.999997	1643	0	-6.1086
LmxM.06.0480.1	6	0.030287	0.10933	0.721244	1083	3	-6.0076	0.11497	0.11792	0.999997	910	1	-6.0076
LmxM.08_29.0490.1	6	0.030287	0.10933	0.721244	1084	4	-6.8454	0.59028	0.58964	0.999997	4109	0	-6.8454
LmxM.16.1150.1	6	0.030287	0.10933	0.721244	1085	4	-6.0006	0.16456	0.16448	0.999997	1244	1	-6.0006
LmxM.08.0750.1	3	0.030365	0.075629	0.661048	1086	3	-7.4144	0.96963	0.96936	0.999997	7383	0	-7.4144
LmxM.34.0990.1	6	0.030376	0.10956	0.721244	1087	3	-6.9525	0.41186	0.41081	0.999997	2974	0	-6.9525
LmxM.13.0870.1	5	0.030455	0.10748	0.719701	1088	2	-6.2898	0.54271	0.54296	0.999997	3787	0	-6.2898
LmxM.29.0010.1	5	0.030475	0.10754	0.719701	1089	5	-6.9281	0.96952	0.9695	0.999997	7380	0	-6.9281
LmxM.28.2950.1	5	0.030475	0.10754	0.719701	1090	5	-6.883	0.96952	0.9695	0.999997	7381	0	-6.883
LmxM.36.1640.1	6	0.030507	0.10991	0.721244	1091	2	-5.8403	0.76565	0.765	0.999997	5452	0	-5.8403
LmxM.36.1310.1	4	0.030552	0.093706	0.697053	1092	3	-6.9771	0.76036	0.76067	0.999997	5399	0	-6.9771
LmxM.02.0690.1	6	0.030579	0.11011	0.721244	1093	5	-7.2251	0.91467	0.91431	0.999997	6817	0	-7.2251
LmxM.01.0560.1	6	0.030579	0.11011	0.721244	1094	5	-7.1983	0.24476	0.24391	0.999997	1829	0	-7.1983
LmxM.01.0210.1	6	0.030579	0.11011	0.721244	1095	5	-7.4024	0.9802	0.98022	0.999997	7517	0	-7.4024
LmxM.30.1440.1-LmxM.30.1440a.1-LmxM.30.1440b.1	1	0.030631	0.030647	0.559554	1096	1	-9.0305	0.96937	0.96937	0.999997	7379	0	-9.0305
LmxM.08_29.2690.1	5	0.030639	0.10804	0.719701	1097	4	-7.425	0.95319	0.95331	0.999997	7192	0	-7.425
LmxM.33.1470.1	6	0.030658	0.11032	0.721244	1098	1	-4.0403	0.030507	0.043243	0.916199	337	1	-4.0403
LmxM.32.3070.1-LmxM.32.3070partial.1	5	0.030664	0.1081	0.719701	1099	4	-6.1276	0.73872	0.73926	0.999997	5213	0	-6.1276
LmxM.01.0160.1	4	0.030672	0.094019	0.697053	1100	1	-5.2616	0.28967	0.28913	0.999997	2131	0	-5.2616
LmxM.08_29.2190.1	6	0.030697	0.11042	0.721244	1101	5	-7.3593	0.20888	0.20824	0.999997	1563	0	-7.3593
LmxM.28.0570.1	6	0.030697	0.11042	0.721244	1102	4	-7.193	0.31725	0.31651	0.999997	2329	0	-7.193
LmxM.27.1620.1	3	0.030699	0.076416	0.661048	1103	2	-7.6073	0.54174	0.54141	0.999997	3776	0	-7.6073
LmxM.18.0970.1	6	0.030761	0.11059	0.721244	1104	5	-7.3693	0.98189	0.98187	0.999997	7545	0	-7.3693
LmxM.30.0550.1	6	0.030761	0.11059	0.721244	1105	5	-7.7073	0.5357	0.53516	0.999997	3740	0	-7.7073
LmxM.32.2680.1	6	0.030761	0.11059	0.721244	1106	4	-7.7128	0.59028	0.58964	0.999997	4105	0	-7.7128
LmxM.33.3830.1	6	0.030809	0.11074	0.721296	1107	2	-6.2374	0.21295	0.21223	0.999997	1598	0	-6.2374
LmxM.36.0730.1	4	0.030875	0.094626	0.698713	1108	4	-7.4354	0.96912	0.96919	0.999997	7377	0	-7.4354
LmxM.30.1870.1-LmxM.30.1880.1	4	0.030875	0.094626	0.698713	1109	4	-7.8637	0.96912	0.96919	0.999997	7376	0	-7.8637
Non-target-132	5	0.0313	0.11006	0.721244	1110	4	-6.7799	0.96285	0.96276	0.999997	7290	0	-6.7799
LmxM.16.1260.1	6	0.031303	0.1121	0.726227	1111	5	-7.4472	0.24353	0.24269	0.999997	1822	0	-7.4472
LmxM.03.0910.1	6	0.031303	0.1121	0.726227	1112	5	-7.5675	0.62063	0.6202	0.999997	4308	0	-7.5675
LmxM.15.0220.1	6	0.031375	0.1123	0.726227	1113	4	-6.6121	0.92325	0.92292	0.999997	6897	0	-6.6121
LmxM.36.3230.1	6	0.031375	0.1123	0.726227	1114	3	-7.2526	0.87434	0.8741	0.999997	6444	0	-7.2526
LmxM.29.3350.1	6	0.031375	0.1123	0.726227	1115	4	-5.7079	0.67058	0.67017	0.999997	4654	0	-5.7079
LmxM.14.0320.1	6	0.031412	0.1124	0.726227	1116	5	-7.0242	0.96779	0.96762	0.999997	7361	0	-7.0242
LmxM.28.0840.1	6	0.031545	0.11276	0.726227	1117	4	-7.7523	0.40133	0.40027	0.999997	2907	0	-7.7523
LmxM.29.0990.1	6	0.031545	0.11276	0.726227	1118	4	-6.693	0.81465	0.81417	0.999997	5860	0	-6.693
LmxM.25.0770.1	6	0.031545	0.11276	0.726227	1119	4	-6.7925	0.92916	0.92879	0.999997	6973	0	-6.7925
LmxM.08_29.2670.1	6	0.031563	0.11282	0.726227	1120	3	-6.1382	0.21117	0.21047	0.999997	1582	0	-6.1382
LmxM.30.1870.1	6	0.031714	0.11321	0.727436	1121	3	-6.9713	0.6425	0.64206	0.999997	4471	0	-6.9713
LmxM.14.1000.1	5	0.031794	0.1112	0.722931	1122	3	-7.293	0.35346	0.35326	0.999997	2576	0	-7.293
LmxM.09.1000.1	6	0.03181	0.11349	0.727436	1123	3	-6.3009	0.33376	0.33304	0.999997	2413	0	-6.3009
LmxM.13.0550.1	6	0.031865	0.11365	0.727436	1124	4	-7.5996	0.035478	0.047476	0.925575	362	1	-7.5996
LmxM.17.0760.1	5	0.031982	0.11162	0.725008	1125	3	-7.4144	0.74645	0.74712	0.999997	5282	0	-7.4144
LmxM.18.0840.1	6	0.032013	0.11402	0.727436	1126	2	-6.7019	0.47976	0.4786	0.999997	3382	0	-6.7019
LmxM.05.0270.1	6	0.032016	0.11403	0.727436	1127	3	-6.9573	0.21776	0.21705	0.999997	1642	0	-6.9573
LmxM.29.1370.1	6	0.03204	0.11412	0.727436	1128	3	-6.7469	0.57274	0.57212	0.999997	3988	0	-6.7469
LmxM.33.0060.1	6	0.03204	0.11412	0.727436	1129	3	-7.223	0.47143	0.4702	0.999997	3321	0	-7.223
LmxM.12.0380.1	6	0.03204	0.11412	0.727436	1130	3	-6.6516	0.51025	0.50934	0.999997	3578	0	-6.6516
LmxM.08.1223.1	6	0.032101	0.11429	0.727436	1131	4	-7.695	0.52071	0.51994	0.999997	3645	0	-7.695
LmxM.03.0230.1	6	0.032101	0.11429	0.727436	1132	5	-7.7312	0.92229	0.92193	0.999997	6889	0	-7.7312
LmxM.07.0900.1	3	0.032169	0.079881	0.668432	1133	2	-7.6646	0.85731	0.85691	0.999997	6288	0	-7.6646
LmxM.27.1275.1	5	0.032424	0.1127	0.726227	1134	3	-6.6953	0.383	0.38295	0.999997	2773	0	-6.6953
LmxM.24.0550.1	6	0.032468	0.11537	0.732534	1135	5	-7.3549	0.96393	0.96372	0.999997	7298	0	-7.3549
LmxM.06.0730.1	2	0.032495	0.059279	0.632819	1136	2	-7.8572	0.96751	0.96775	0.999997	7349	0	-7.8572
LmxM.26.2580.1	1	0.032555	0.032637	0.560077	1137	1	-8.9849	0.96745	0.96753	0.999997	7348	0	-8.9849
LmxM.29.3570.1	6	0.032619	0.11577	0.733326	1138	4	-6.9992	0.67776	0.67725	0.999997	4709	0	-6.9992
LmxM.12.0600.1	4	0.032688	0.099447	0.711492	1139	3	-6.2528	0.077029	0.078378	0.925575	696	1	-6.2528
LmxM.36.6280.1	4	0.032853	0.099924	0.711757	1140	2	-7.5306	0.8624	0.86245	0.999997	6323	0	-7.5306
LmxM.34.4600.1	6	0.03292	0.11662	0.735888	1141	4	-7.357	0.15659	0.15687	0.999997	1188	1	-7.357
LmxM.18.0380.1	6	0.032973	0.11677	0.735888	1142	5	-7.8305	0.8662	0.86579	0.999997	6371	0	-7.8305
LmxM.33.0310.1	6	0.032997	0.11683	0.735888	1143	5	-7.4461	0.84116	0.84066	0.999997	6130	0	-7.4461
LmxM.36.2060.1	6	0.032997	0.11683	0.735888	1144	5	-7.5108	0.94896	0.94861	0.999997	7143	0	-7.5108
LmxM.13.0760.1	5	0.033051	0.11426	0.727436	1145	2	-2.9843	0.11418	0.11514	0.999997	894	1	-2.9843
Non-target-167	5	0.033127	0.11444	0.72779	1146	4	-7.0893	0.96778	0.96771	0.999997	7353	0	-7.0893
LmxM.31.2010.1	6	0.033372	0.11785	0.739395	1147	3	-7.1475	0.6926	0.69204	0.999997	4823	0	-7.1475
LmxM.20.0180.1	6	0.033472	0.11816	0.74042	1148	4	-7.6241	0.76994	0.76934	0.999997	5480	0	-7.6241
LmxM.36.3090.1	6	0.033522	0.1183	0.74042	1149	3	-6.8417	0.79	0.7894	0.999997	5649	0	-6.8417
LmxM.31.0165.1	3	0.033538	0.083006	0.679954	1150	3	-7.4197	0.96646	0.96618	0.999997	7334	0	-7.4197
LmxM.36.5160.1	5	0.033679	0.11577	0.733326	1151	3	-6.1118	0.33871	0.33855	0.999997	2459	0	-6.1118
LmxM.33.1980.1	4	0.033695	0.1022	0.717585	1152	2	-6.8612	0.67491	0.67492	0.999997	4684	0	-6.8612
LmxM.13.1700.1	6	0.034063	0.11978	0.74702	1153	5	-7.3784	0.03683	0.048625	0.925575	370	1	-7.3784
LmxM.05.0370.1	6	0.034089	0.11985	0.74702	1154	5	-7.6021	0.3227	0.32191	0.999997	2352	0	-7.6021
LmxM.20.1060.1	6	0.034182	0.12012	0.74702	1155	4	-7.4228	0.8395	0.83898	0.999997	6101	0	-7.4228
LmxM.25.0110.1	6	0.0342	0.12016	0.74702	1156	2	-4.4523	0.13541	0.13678	0.999997	1027	1	-4.4523
LmxM.36.0970.1	3	0.03426	0.084709	0.682633	1157	3	-6.972	0.89999	0.89937	0.999997	6668	0	-6.972
LmxM.28.1930.1	5	0.034291	0.11721	0.737702	1158	4	-7.8921	0.77036	0.77077	0.999997	5492	0	-7.8921
LmxM.20.1390.1	6	0.034425	0.12077	0.749303	1159	5	-7.4228	0.92114	0.92084	0.999997	6886	0	-7.4228
LmxM.08_29.2800.1	6	0.034455	0.12085	0.749303	1160	5	-6.8766	0.89732	0.89709	0.999997	6645	0	-6.8766
LmxM.33.3080.1	6	0.034576	0.12121	0.749715	1161	2	-5.6237	0.22911	0.2283	0.999997	1735	0	-5.6237
LmxM.10.0040.1	6	0.034584	0.12123	0.749715	1162	4	-6.3768	0.63631	0.63577	0.999997	4406	0	-6.3768
LmxM.31.0710.1	2	0.03465	0.063109	0.6403	1163	1	-7.4291	0.3518	0.35191	0.999997	2569	0	-7.4291
LmxM.03.0660.1	6	0.034723	0.12161	0.749715	1164	5	-7.6255	0.95038	0.94999	0.999997	7166	0	-7.6255
LmxM.12.0450.1	6	0.034723	0.12161	0.749715	1165	4	-6.9371	0.90088	0.90072	0.999997	6679	0	-6.9371
LmxM.27.1800.1	6	0.034723	0.12161	0.749715	1166	4	-6.6055	0.93115	0.93074	0.999997	6991	0	-6.6055
LmxM.07.1160.1	3	0.03474	0.085772	0.683774	1167	3	-7.4816	0.96526	0.96499	0.999997	7326	0	-7.4816
LmxM.02.0160.1-LmxM.02.0170.1	4	0.034847	0.10514	0.719701	1168	3	-6.7982	0.52781	0.52777	0.999997	3689	0	-6.7982
LmxM.24.0790.1	4	0.034847	0.10514	0.719701	1169	3	-6.0671	0.071181	0.072871	0.925575	583	1	-6.0671
LmxM.14.0920.1	6	0.03499	0.12231	0.750815	1170	5	-6.6595	0.13541	0.13678	0.999997	1040	1	-6.6595
LmxM.08_29.1690.1	6	0.03499	0.12231	0.750815	1171	5	-7.5941	0.61174	0.61119	0.999997	4252	0	-7.5941
LmxM.14.0810.1	6	0.034994	0.12232	0.750815	1172	4	-7.6892	0.8183	0.81787	0.999997	5889	0	-7.6892
LmxM.36.6330.1	3	0.035016	0.086419	0.683774	1173	1	-6.655	0.81262	0.81234	0.999997	5840	0	-6.655
LmxM.32.0710.1	3	0.035167	0.086788	0.683774	1174	1	-5.793	0.49636	0.49604	0.999997	3490	0	-5.793
LmxM.28.0400.1	6	0.035177	0.12283	0.752181	1175	4	-7.3552	0.92325	0.92292	0.999997	6906	0	-7.3552
LmxM.03.0360.1	6	0.035379	0.12339	0.754404	1176	2	-6.4045	0.016231	0.029992	0.865891	242	1	-6.4045
LmxM.30.2220.1	6	0.035478	0.12363	0.754828	1177	4	-5.8414	0.78622	0.78571	0.999997	5614	0	-5.8414
LmxM.21.0875.1	6	0.035482	0.12365	0.754828	1178	3	-7.4325	0.37986	0.3789	0.999997	2744	0	-7.4325
LmxM.06.0300.1	2	0.035522	0.064636	0.643323	1179	2	-7.9258	0.96448	0.96473	0.999997	7314	0	-7.9258
Non-target-98	5	0.035545	0.12016	0.74702	1180	4	-7.8691	0.73363	0.73422	0.999997	5173	0	-7.8691
LmxM.34.4150.1	5	0.035562	0.12019	0.74702	1181	3	-6.2223	0.7147	0.71525	0.999997	5008	0	-6.2223
LmxM.11.0120.1	5	0.035564	0.1202	0.74702	1182	3	-6.7551	0.9429	0.94316	0.999997	7104	0	-6.7551
LmxM.04.0660.1	1	0.035717	0.035777	0.568692	1183	1	-8.9174	0.96428	0.96441	0.999997	7313	0	-8.9174
LmxM.16.0710.1	6	0.035791	0.12445	0.757813	1184	5	-7.2609	0.68262	0.68209	0.999997	4743	0	-7.2609
LmxM.33.4260.1	6	0.035791	0.12445	0.757813	1185	5	-7.1884	0.88016	0.87988	0.999997	6483	0	-7.1884
LmxM.08_29.1030.1	6	0.035791	0.12445	0.757813	1186	5	-7.1975	0.68493	0.68443	0.999997	4758	0	-7.1975
LmxM.14.1140.1	6	0.035854	0.12461	0.757813	1187	2	-6.0748	0.4881	0.48707	0.999997	3424	0	-6.0748
LmxM.27.0280.1	2	0.035854	0.065145	0.643485	1188	2	-7.0108	0.96415	0.96436	0.999997	7312	0	-7.0108
LmxM.01.0300.1	3	0.035856	0.088321	0.684122	1189	3	-7.7986	0.89151	0.8911	0.999997	6591	0	-7.7986
LmxM.03.0260.1	6	0.035971	0.12494	0.758084	1190	5	-7.7536	0.22911	0.2283	0.999997	1734	0	-7.7536
LmxM.04.0290.1	6	0.036033	0.12509	0.758084	1191	5	-7.2282	0.52142	0.52061	0.999997	3647	0	-7.2282
LmxM.14.0790.1	6	0.036039	0.1251	0.758084	1192	4	-7.0082	0.86337	0.8629	0.999997	6347	0	-7.0082
LmxM.07.0590.1	6	0.036039	0.1251	0.758084	1193	4	-7.6774	0.67285	0.67237	0.999997	4664	0	-7.6774
LmxM.17.1110.1	6	0.036079	0.12523	0.758084	1194	4	-7.4583	0.0094885	0.017956	0.770408	165	1	-7.4583
LmxM.06.0870.1	5	0.036165	0.12151	0.749715	1195	3	-6.8204	0.32845	0.32828	0.999997	2395	0	-6.8204
LmxM.21.1675.1	2	0.036207	0.065727	0.643754	1196	2	-6.8908	0.96379	0.96402	0.999997	7295	0	-6.8908
LmxM.30.0630.1	6	0.036246	0.12567	0.759014	1197	4	-6.5545	0.79	0.7894	0.999997	5652	0	-6.5545
LmxM.29.1180.1	3	0.03649	0.089739	0.688314	1198	1	-6.6953	0.76436	0.76404	0.999997	5434	0	-6.6953
LmxM.20.1720.1	4	0.036511	0.1097	0.721244	1199	4	-7.2979	0.9509	0.95087	0.999997	7170	0	-7.2979
LmxM.30.2170.1	6	0.036576	0.12653	0.760024	1200	4	-7.16	0.26882	0.26809	0.999997	1994	0	-7.16
LmxM.36.0840.1	6	0.036605	0.1266	0.760024	1201	4	-7.2722	0.20977	0.20912	0.999997	1572	0	-7.2722
LmxM.36.0770.1	6	0.036605	0.1266	0.760024	1202	3	-6.9909	0.11567	0.11861	0.999997	914	1	-6.9909
LmxM.12.0980.1	3	0.036607	0.089965	0.688314	1203	3	-7.9841	0.96339	0.9632	0.999997	7292	0	-7.9841
LmxM.27.2370.1	3	0.036607	0.089965	0.688314	1204	3	-7.3272	0.96339	0.9632	0.999997	7293	0	-7.3272
Non-target-61	5	0.03663	0.12259	0.751874	1205	4	-7.3102	0.95428	0.95445	0.999997	7202	0	-7.3102
LmxM.17.0630.1	3	0.036641	0.090049	0.688314	1206	3	-7.4406	0.96283	0.96261	0.999997	7288	0	-7.4406
LmxM.06.0130.1	5	0.03669	0.12274	0.752181	1207	2	-6.633	0.33421	0.33403	0.999997	2450	0	-6.633
LmxM.05.0890.1	6	0.036731	0.12695	0.760024	1208	3	-6.1677	0.19087	0.19014	0.999997	1426	1	-6.1677
LmxM.16.0310.1	6	0.036731	0.12695	0.760024	1209	4	-6.3785	0.58446	0.58383	0.999997	4078	0	-6.3785
LmxM.15.1510.1	6	0.036731	0.12695	0.760024	1210	5	-7.5325	0.17826	0.17762	0.999997	1376	1	-7.5325
LmxM.08_29.2590.1	6	0.036731	0.12695	0.760024	1211	4	-6.8623	0.41186	0.41081	0.999997	2962	0	-6.8623
LmxM.08_29.1970.1	1	0.036879	0.036922	0.57356	1212	1	-8.8967	0.96312	0.96323	0.999997	7291	0	-8.8967
LmxM.08.0900.1	6	0.036901	0.12737	0.760024	1213	5	-7.4981	0.84331	0.84278	0.999997	6146	0	-7.4981
LmxM.13.0790.1	6	0.036901	0.12737	0.760024	1214	5	-7.1636	0.58784	0.58719	0.999997	4097	0	-7.1636
LmxM.34.1360.1	6	0.036901	0.12737	0.760024	1215	5	-7.6063	0.031865	0.044355	0.924922	345	1	-7.6063
LmxM.03.0860.1	6	0.036901	0.12737	0.760024	1216	5	-7.4884	0.42722	0.42609	0.999997	3067	0	-7.4884
LmxM.25.1450.1	6	0.036901	0.12737	0.760024	1217	5	-7.6303	0.032694	0.045042	0.925575	350	1	-7.6303
LmxM.17.0440.1	6	0.036901	0.12737	0.760024	1218	5	-6.749	0.90593	0.90577	0.999997	6739	0	-6.749
LmxM.01.0660.1	6	0.036901	0.12737	0.760024	1219	5	-7.1472	0.73732	0.73669	0.999997	5203	0	-7.1472
LmxM.14.0710.1	3	0.036906	0.090633	0.689132	1220	2	-7.0893	0.70789	0.70787	0.999997	4964	0	-7.0893
LmxM.18.0170.1-LmxM.18.0180.1	3	0.037169	0.091231	0.689132	1221	3	-7.6303	0.96283	0.96261	0.999997	7287	0	-7.6303
LmxM.13.1120.1	2	0.037286	0.067585	0.647727	1222	2	-7.566	0.93429	0.93473	0.999997	7010	0	-7.566
LmxM.13.0980.1	6	0.037296	0.12848	0.762061	1223	5	-7.668	0.97747	0.97741	0.999997	7481	0	-7.668
LmxM.14.1100.1-LmxM.14.1110.1	1	0.037382	0.037473	0.57356	1224	1	-8.8872	0.96262	0.96276	0.999997	7277	0	-8.8872
LmxM.34.4350.1	6	0.037401	0.12877	0.762639	1225	3	-6.9644	0.92114	0.92084	0.999997	6881	0	-6.9644
LmxM.33.1720a.1	2	0.03749	0.067966	0.648867	1226	2	-6.9762	0.96251	0.9628	0.999997	7276	0	-6.9762
LmxM.17.0860.1	1	0.037576	0.037675	0.574115	1227	1	-8.8795	0.96242	0.9626	0.999997	7275	0	-8.8795
LmxM.34.0920.1	6	0.03758	0.1293	0.764415	1228	4	-6.9898	0.6926	0.69204	0.999997	4831	0	-6.9898
LmxM.29.1350.1	6	0.037656	0.12947	0.764415	1229	4	-7.2556	0.84331	0.84278	0.999997	6145	0	-7.2556
LmxM.11.0850.1	3	0.037763	0.092597	0.696807	1230	3	-7.4917	0.96224	0.96209	0.999997	7274	0	-7.4917
LmxM.16.0020.1	5	0.037787	0.1252	0.758084	1231	4	-7.4766	0.32285	0.32263	0.999997	2353	0	-7.4766
LmxM.36.4140.1	5	0.037951	0.12554	0.758785	1232	3	-5.8598	0.17958	0.17922	0.999997	1383	0	-5.8598
LmxM.08.0110.1	6	0.038037	0.13052	0.76498	1233	5	-7.0078	0.95572	0.95537	0.999997	7223	0	-7.0078
LmxM.31.0440.1	6	0.038037	0.13052	0.76498	1234	5	-7.3051	0.61223	0.61168	0.999997	4256	0	-7.3051
LmxM.11.1090.1	6	0.038114	0.13072	0.765034	1235	5	-7.2094	0.26859	0.26785	0.999997	1992	0	-7.2094
LmxM.15.0650.1	6	0.038114	0.13072	0.765034	1236	5	-7.6182	0.75078	0.75015	0.999997	5310	0	-7.6182
LmxM.21.0885.1	6	0.038255	0.13109	0.765452	1237	1	-5.2914	0.0050587	0.0099941	0.716637	97	2	-5.2914
LmxM.17.0890.1	2	0.038294	0.06932	0.652366	1238	2	-7.7896	0.96171	0.96197	0.999997	7273	0	-7.7896
LmxM.04.1230.1	3	0.038456	0.094113	0.697053	1239	3	-7.826	0.96154	0.96139	0.999997	7269	0	-7.826
LmxM.17.1310.1	6	0.03848	0.13166	0.767662	1240	4	-7.0331	0.73269	0.73208	0.999997	5150	0	-7.0331
LmxM.14.0340.1	6	0.038614	0.13201	0.76918	1241	4	-6.8151	0.96968	0.96953	0.999997	7390	0	-6.8151
LmxM.31.1900.1	4	0.038812	0.11569	0.733326	1242	3	-6.7892	0.0014965	0.0030406	0.452058	53	1	-6.7892
LmxM.21.1390.1	6	0.03884	0.13261	0.769464	1243	4	-7.6399	0.5785	0.57781	0.999997	4021	0	-7.6399
LmxM.17.0490.1	6	0.038917	0.13282	0.769464	1244	5	-7.3621	0.17826	0.17762	0.999997	1321	1	-7.3621
LmxM.04.1090.1	6	0.038917	0.13282	0.769464	1245	5	-7.2117	0.87741	0.87715	0.999997	6463	0	-7.2117
LmxM.17.1120.1	5	0.039007	0.12791	0.76148	1246	3	-7.8614	0.54039	0.54065	0.999997	3772	0	-7.8614
LmxM.32.2510.1	6	0.039021	0.13311	0.769464	1247	3	-6.7596	0.29954	0.29868	0.999997	2180	0	-6.7596
LmxM.36.0560.1	4	0.039118	0.1165	0.735888	1248	2	-6.3548	0.46524	0.46507	0.999997	3298	0	-6.3548
LmxM.20.1160.1	5	0.039193	0.12832	0.762061	1249	3	-7.0145	0.80242	0.80303	0.999997	5757	0	-7.0145
Non-target-180	5	0.039258	0.12848	0.762061	1250	4	-7.3605	0.73517	0.73576	0.999997	5182	0	-7.3605
LmxM.33.3110.1	5	0.039318	0.12864	0.762387	1251	1	-6.3856	0.29665	0.29656	0.999997	2164	0	-6.3856
LmxM.06.0970.1	6	0.039348	0.13405	0.771243	1252	5	-7.4523	0.25499	0.25423	0.999997	1900	0	-7.4523
LmxM.26.2430.1	4	0.039482	0.11743	0.737946	1253	3	-7.8132	0.87247	0.8726	0.999997	6423	0	-7.8132
LmxM.34.4990.1	6	0.039529	0.13452	0.771243	1254	2	-5.5283	0.097763	0.10217	0.999997	787	1	-5.5283
LmxM.30.1240.1	6	0.039539	0.13455	0.771243	1255	4	-7.0121	0.56141	0.56075	0.999997	3912	0	-7.0121
LmxM.01.0790.1	6	0.039539	0.13455	0.771243	1256	4	-7.0423	0.63631	0.63577	0.999997	4417	0	-7.0423
LmxM.26.1665.1	6	0.039562	0.1346	0.771243	1257	3	-7.2203	0.78222	0.78156	0.999997	5580	0	-7.2203
LmxM.08.0370.1	2	0.039583	0.071499	0.652858	1258	2	-8.0411	0.96042	0.96066	0.999997	7262	0	-8.0411
LmxM.30.0780.1	2	0.039583	0.071499	0.652858	1259	2	-7.8395	0.96042	0.96066	0.999997	7261	0	-7.8395
LmxM.15.1481.1	5	0.039693	0.12947	0.764415	1260	4	-7.0693	0.94876	0.94892	0.999997	7139	0	-7.0693
LmxM.31.1060.1	6	0.039753	0.13514	0.773115	1261	2	-6.5804	0.11721	0.12004	0.999997	925	1	-6.5804
LmxM.21.0600.1	4	0.03982	0.11828	0.74042	1262	2	-3.5569	0.15926	0.15866	0.999997	1205	0	-3.5569
LmxM.31.0020.1	6	0.039828	0.13534	0.773115	1263	4	-6.5091	0.82199	0.82154	0.999997	5933	0	-6.5091
LmxM.08.0545.1	6	0.039859	0.13542	0.773115	1264	5	-6.7665	0.8662	0.86579	0.999997	6366	0	-6.7665
LmxM.12.0610.1	6	0.040125	0.13608	0.773701	1265	4	-6.6414	0.43981	0.43851	0.999997	3134	0	-6.6414
LmxM.25.0660.1	5	0.040126	0.13039	0.76498	1266	4	-7.4458	0.95761	0.9577	0.999997	7234	0	-7.4458
LmxM.30.1750.1	5	0.040126	0.13039	0.76498	1267	4	-7.598	0.84204	0.84234	0.999997	6139	0	-7.598
LmxM.09.0880.1	6	0.040128	0.13609	0.773701	1268	4	-7.0499	0.96393	0.96372	0.999997	7311	0	-7.0499
LmxM.17.0120.1	4	0.040297	0.11949	0.74702	1269	3	-7.0033	0.75323	0.75357	0.999997	5333	0	-7.0033
LmxM.30.2800.1	6	0.040297	0.13652	0.774364	1270	5	-7.7108	0.84331	0.84278	0.999997	6150	0	-7.7108
LmxM.30.2610.1	5	0.040317	0.13086	0.765252	1271	2	-5.777	0.84826	0.84855	0.999997	6196	0	-5.777
LmxM.36.4120.1	4	0.040421	0.11982	0.74702	1272	3	-7.0153	0.26171	0.2611	0.999997	1947	0	-7.0153
LmxM.15.1330.1	2	0.040445	0.073002	0.652858	1273	2	-8.2592	0.95955	0.95986	0.999997	7259	0	-8.2592
LmxM.04.0760.1	2	0.040445	0.073002	0.652858	1274	2	-6.8741	0.95955	0.95986	0.999997	7258	0	-6.8741
LmxM.08.0160.1	6	0.040663	0.13752	0.778706	1275	3	-6.404	0.39545	0.39426	0.999997	2853	0	-6.404
LmxM.36.6670.1	1	0.040777	0.040767	0.587557	1276	1	-8.8208	0.95922	0.95944	0.999997	7248	0	-8.8208
LmxM.31.1320.1	6	0.040876	0.13807	0.77929	1277	2	-6.2939	0.28572	0.28481	0.999997	2095	0	-6.2939
LmxM.34.4390.1	6	0.040906	0.13815	0.77929	1278	5	-7.1816	0.49243	0.49141	0.999997	3460	0	-7.1816
LmxM.28.1220.1	6	0.041026	0.13843	0.77929	1279	2	-6.4932	0.55169	0.55093	0.999997	3851	0	-6.4932
LmxM.14.0870.1	6	0.041235	0.139	0.77929	1280	3	-6.3615	0.5754	0.57478	0.999997	4009	0	-6.3615
LmxM.24.0010.1	6	0.041265	0.13909	0.77929	1281	5	-7.0253	0.97964	0.97971	0.999997	7506	0	-7.0253
LmxM.06.0620.1	6	0.041265	0.13909	0.77929	1282	5	-7.5999	0.96282	0.96262	0.999997	7286	0	-7.5999
LmxM.32.2600.1	6	0.041265	0.13909	0.77929	1283	4	-7.7443	0.81118	0.81063	0.999997	5833	0	-7.7443
LmxM.27.1920.1	6	0.041624	0.14001	0.77929	1284	2	-6.6239	0.65292	0.65239	0.999997	4552	0	-6.6239
LmxM.11.0330.1	6	0.041624	0.14001	0.77929	1285	5	-7.5824	0.69775	0.69719	0.999997	4878	0	-7.5824
LmxM.36.1210.1	6	0.041624	0.14001	0.77929	1286	2	-6.784	0.1901	0.18939	0.999997	1420	1	-6.784
LmxM.31.2310.1	6	0.041687	0.14017	0.77929	1287	3	-6.9291	0.47976	0.4786	0.999997	3367	0	-6.9291
LmxM.16.0640.1	6	0.041812	0.14051	0.77929	1288	3	-6.4991	0.17826	0.17762	0.999997	1334	1	-6.4991
LmxM.14.0990.1	6	0.041812	0.14051	0.77929	1289	5	-6.9004	0.61223	0.61168	0.999997	4257	0	-6.9004
LmxM.34.4430.1	6	0.041812	0.14051	0.77929	1290	3	-6.3836	0.62063	0.6202	0.999997	4314	0	-6.3836
LmxM.32.1800.1	3	0.041875	0.10172	0.715804	1291	3	-7.2815	0.95813	0.95806	0.999997	7236	0	-7.2815
LmxM.03.0180.1	5	0.041882	0.13437	0.771243	1292	4	-7.3439	0.79525	0.7957	0.999997	5698	0	-7.3439
LmxM.28.1165.1	6	0.041886	0.14072	0.77929	1293	4	-7.6702	0.76057	0.75985	0.999997	5402	0	-7.6702
LmxM.34.2040.1	6	0.041886	0.14072	0.77929	1294	5	-7.6411	0.86032	0.85988	0.999997	6305	0	-7.6411
LmxM.09.1260.1	6	0.04189	0.14073	0.77929	1295	5	-7.3201	0.89342	0.8931	0.999997	6604	0	-7.3201
LmxM.30.1140.1	6	0.04189	0.14073	0.77929	1296	5	-7.6794	0.96779	0.96762	0.999997	7359	0	-7.6794
LmxM.13.0660.1	6	0.04189	0.14073	0.77929	1297	5	-7.3177	0.43612	0.43492	0.999997	3120	0	-7.3177
LmxM.08_29.1380.1	6	0.042072	0.14118	0.780268	1298	3	-7.0924	0.0047151	0.0093581	0.716637	93	1	-7.0924
LmxM.30.1070.1	5	0.042161	0.13501	0.773011	1299	2	-6.7717	0.80608	0.80668	0.999997	5788	0	-6.7717
LmxM.13.1020.1	6	0.042229	0.1416	0.780268	1300	2	-6.5335	0.8183	0.81787	0.999997	5898	0	-6.5335
LmxM.22.1670.1	6	0.042229	0.1416	0.780268	1301	4	-7.2246	0.0099495	0.018821	0.778223	174	1	-7.2246
LmxM.14.1160.1	1	0.042236	0.042254	0.591742	1302	1	-8.7987	0.95776	0.95797	0.999997	7235	0	-8.7987
LmxM.18.0030.1	6	0.042315	0.14181	0.780268	1303	5	-7.487	0.96393	0.96372	0.999997	7300	0	-7.487
LmxM.12.0670.1	5	0.042495	0.13576	0.773356	1304	3	-6.6577	0.52458	0.52468	0.999997	3658	0	-6.6577
LmxM.34.2725.1	6	0.042651	0.14269	0.780268	1305	4	-7.4939	0.92114	0.92084	0.999997	6880	0	-7.4939
LmxM.02.0170.1-LmxM.02.0200.1	5	0.042663	0.13611	0.773701	1306	3	-7.8379	0.23164	0.2314	0.999997	1751	0	-7.8379
LmxM.32.2430.1	6	0.04267	0.14274	0.780268	1307	2	-6.6598	0.6507	0.65017	0.999997	4528	0	-6.6598
Non-target-156	5	0.04274	0.13629	0.77414	1308	4	-7.5313	0.94133	0.94155	0.999997	7080	0	-7.5313
LmxM.16.0380.1	6	0.042766	0.14299	0.780268	1309	4	-6.8744	0.21965	0.21894	0.999997	1655	0	-6.8744
LmxM.07.0370.1	6	0.042766	0.14299	0.780268	1310	4	-7.7613	0.57006	0.56945	0.999997	3977	0	-7.7613
LmxM.08_29.2680.1	6	0.042769	0.14299	0.780268	1311	5	-7.5602	0.30682	0.30596	0.999997	2239	0	-7.5602
LmxM.04.1060.1	6	0.042769	0.14299	0.780268	1312	4	-7.5696	0.89845	0.89825	0.999997	6653	0	-7.5696
LmxM.02.0630.1	6	0.042769	0.14299	0.780268	1313	5	-7.3076	0.15934	0.15946	0.999997	1208	1	-7.3076
LmxM.08.1000.1	6	0.042841	0.14317	0.780268	1314	5	-7.4492	0.049075	0.058994	0.925575	460	1	-7.4492
LmxM.04.0300.1	6	0.042841	0.14317	0.780268	1315	5	-6.9196	0.88798	0.88765	0.999997	6552	0	-6.9196
LmxM.22.0310.1	6	0.042841	0.14317	0.780268	1316	5	-7.3356	0.76749	0.76686	0.999997	5457	0	-7.3356
LmxM.10.1290.1	6	0.042841	0.14317	0.780268	1317	5	-7.7255	0.96877	0.9686	0.999997	7365	0	-7.7255
LmxM.24.0270.1	6	0.042841	0.14317	0.780268	1318	5	-7.4345	0.92916	0.92879	0.999997	6975	0	-7.4345
LmxM.13.0520.1	6	0.042841	0.14317	0.780268	1319	5	-7.3601	0.014855	0.027629	0.826172	235	1	-7.3601
LmxM.34.1860.1	6	0.042841	0.14317	0.780268	1320	5	-7.1691	0.92325	0.92292	0.999997	6907	0	-7.1691
LmxM.31.1560.1	6	0.042969	0.14351	0.781562	1321	3	-6.8612	0.83617	0.83568	0.999997	6087	0	-6.8612
Non-target-99	5	0.043136	0.13721	0.777713	1322	2	-6.3417	0.23206	0.23182	0.999997	1753	0	-6.3417
LmxM.06.1250.1	6	0.043233	0.14423	0.784742	1323	5	-7.4383	0.7741	0.77343	0.999997	5521	0	-7.4383
LmxM.29.0805.1	4	0.04325	0.12716	0.760024	1324	2	-5.592	0.26638	0.26575	0.999997	1973	0	-5.592
LmxM.08.0760.1-LmxM.30.0452c.1	5	0.04329	0.13758	0.778706	1325	3	-6.2919	0.30827	0.30823	0.999997	2253	0	-6.2919
LmxM.31.2270.1	12	0.043529	0.18657	0.832433	1326	8	-7.2672	0.99853	0.99849	0.999997	7855	0	-7.2672
LmxM.29.1700.1	6	0.043566	0.14508	0.786333	1327	3	-6.5183	0.71313	0.71251	0.999997	4986	0	-6.5183
LmxM.21.1250.1	4	0.043624	0.12816	0.761845	1328	4	-7.0303	0.95638	0.95635	0.999997	7226	0	-7.0303
LmxM.25.2170.1	5	0.043685	0.13851	0.77929	1329	2	-6.2379	0.383	0.38295	0.999997	2772	0	-6.2379
LmxM.34.5310.1	5	0.043697	0.13854	0.77929	1330	4	-7.541	0.79084	0.7913	0.999997	5659	0	-7.541
LmxM.05.0330.1	6	0.043715	0.1455	0.787757	1331	3	-7.1577	0.047589	0.057712	0.925575	449	1	-7.1577
LmxM.32.1760.1	2	0.043836	0.078729	0.665069	1332	2	-7.3694	0.88338	0.88387	0.999997	6519	0	-7.3694
Non-target-87	5	0.04388	0.13897	0.77929	1333	3	-7.83	0.39829	0.39812	0.999997	2880	0	-7.83
LmxM.18.0330.1	5	0.04388	0.13897	0.77929	1334	3	-6.4138	0.54878	0.54897	0.999997	3831	0	-6.4138
LmxM.08_29.0555.1	2	0.043885	0.078811	0.665069	1335	2	-6.997	0.95611	0.9564	0.999997	7225	0	-6.997
LmxM.22.0560.1	6	0.043926	0.14601	0.788257	1336	3	-6.7442	0.73269	0.73208	0.999997	5158	0	-6.7442
LmxM.09.0870.1	6	0.043926	0.14601	0.788257	1337	3	-6.7842	0.66763	0.66711	0.999997	4643	0	-6.7842
LmxM.16.0480.1	1	0.043978	0.043987	0.597855	1338	1	-4.7377	0.95602	0.9562	0.999997	7224	0	-4.7377
LmxM.27.1850.1	6	0.044014	0.14623	0.788257	1339	4	-6.5904	0.84331	0.84278	0.999997	6156	0	-6.5904
LmxM.06.1230.1	6	0.044102	0.14646	0.788257	1340	4	-6.5114	0.88798	0.88765	0.999997	6560	0	-6.5114
LmxM.33.0460.1	6	0.044102	0.14646	0.788257	1341	4	-7.631	0.93631	0.93589	0.999997	7040	0	-7.631
LmxM.31.2000.1	6	0.044163	0.1466	0.788257	1342	5	-7.4416	0.097621	0.10205	0.999997	786	1	-7.4416
LmxM.13.0880.1	6	0.044247	0.14687	0.788257	1343	3	-6.9459	0.47143	0.4702	0.999997	3319	0	-6.9459
LmxM.07.1030.1	3	0.044282	0.10711	0.719701	1344	3	-7.7272	0.95572	0.95562	0.999997	7218	0	-7.7272
LmxM.09.0580.1	3	0.044282	0.10711	0.719701	1345	3	-7.4867	0.95572	0.95562	0.999997	7216	0	-7.4867
LmxM.16.0320.1	6	0.044312	0.14703	0.788257	1346	3	-5.0709	0.84143	0.84092	0.999997	6134	0	-5.0709
LmxM.15.1000.1	1	0.044456	0.044509	0.601916	1347	1	-8.7638	0.95554	0.95573	0.999997	7215	0	-8.7638
LmxM.14.0940.1	6	0.044474	0.14747	0.788495	1348	4	-7.1247	0.96393	0.96372	0.999997	7299	0	-7.1247
LmxM.07.1020.1	6	0.044474	0.14747	0.788495	1349	4	-7.5648	0.3438	0.34298	0.999997	2504	0	-7.5648
LmxM.01.0350.1	6	0.044474	0.14747	0.788495	1350	4	-7.6057	0.52481	0.52406	0.999997	3672	0	-7.6057
LmxM.03.0030.1	4	0.044538	0.13052	0.76498	1351	4	-7.75	0.95546	0.95541	0.999997	7214	0	-7.75
LmxM.08.0890.1	5	0.044679	0.14069	0.77929	1352	3	-7.826	0.40535	0.40515	0.999997	2929	0	-7.826
LmxM.33.1510.1	4	0.044718	0.13099	0.765452	1353	2	-6.8147	0.88179	0.88178	0.999997	6502	0	-6.8147
LmxM.17.1230.1	6	0.044908	0.14862	0.790687	1354	4	-7.011	0.075936	0.082463	0.925575	653	1	-7.011
LmxM.32.2670.1	6	0.045008	0.14891	0.790687	1355	5	-7.388	0.96672	0.96658	0.999997	7342	0	-7.388
LmxM.34.3080.1	6	0.045008	0.14891	0.790687	1356	5	-7.2731	0.71762	0.71697	0.999997	5032	0	-7.2731
LmxM.31.2620.1	6	0.045008	0.14891	0.790687	1357	5	-6.4137	0.96282	0.96262	0.999997	7283	0	-6.4137
LmxM.33.0370.1	6	0.045057	0.14905	0.790687	1358	3	-5.8355	0.71762	0.71697	0.999997	5026	0	-5.8355
LmxM.33.4320.1	6	0.045207	0.14946	0.790687	1359	4	-7.1565	0.28993	0.28896	0.999997	2136	0	-7.1565
LmxM.28.0590.1	6	0.045241	0.14953	0.790687	1360	3	-6.6044	0.027333	0.040502	0.898979	321	1	-6.6044
LmxM.25.1600.1	6	0.045288	0.14962	0.790687	1361	4	-6.9503	0.57274	0.57212	0.999997	3995	0	-6.9503
LmxM.12.0340.1	6	0.045288	0.14962	0.790687	1362	4	-6.6041	0.70258	0.70202	0.999997	4914	0	-6.6041
LmxM.36.6290.1	4	0.045317	0.13255	0.769464	1363	2	-6.9577	0.85159	0.85192	0.999997	6234	0	-6.9577
LmxM.33.2980.1	3	0.045341	0.10945	0.721244	1364	1	-6.3747	0.4644	0.464	0.999997	3293	0	-6.3747
LmxM.33.2380.1	3	0.045341	0.10945	0.721244	1365	3	-5.9713	0.95168	0.95162	0.999997	7174	0	-5.9713
LmxM.08.0930.1	6	0.045401	0.14991	0.790687	1366	4	-6.8726	0.028241	0.04128	0.9059	326	1	-6.8726
LmxM.21.1230.1	6	0.045401	0.14991	0.790687	1367	5	-7.5876	0.97964	0.97971	0.999997	7507	0	-7.5876
LmxM.29.3020.1	6	0.045401	0.14991	0.790687	1368	4	-7.5716	0.63906	0.63858	0.999997	4430	0	-7.5716
LmxM.11.0590.1	6	0.04543	0.14999	0.790687	1369	2	-4.818	0.50299	0.50194	0.999997	3531	0	-4.818
LmxM.30.0430.1	6	0.04543	0.14999	0.790687	1370	3	-6.2742	0.19966	0.19902	0.999997	1469	0	-6.2742
LmxM.24.1610.1	5	0.045434	0.14235	0.780268	1371	4	-7.822	0.35746	0.35741	0.999997	2601	0	-7.822
LmxM.31.1600.1	4	0.045461	0.13291	0.769464	1372	4	-7.3134	0.95454	0.95454	0.999997	7208	0	-7.3134
LmxM.25.0780.1	4	0.045461	0.13291	0.769464	1373	4	-7.428	0.95454	0.95454	0.999997	7209	0	-7.428
LmxM.16.1020.1-LmxM.16.1010partial.1	2	0.045754	0.081915	0.674146	1374	2	-7.3578	0.95425	0.95452	0.999997	7201	0	-7.3578
LmxM.26.2380.1	6	0.045951	0.15139	0.795064	1375	2	-5.8122	0.66315	0.66258	0.999997	4613	0	-5.8122
LmxM.22.1660.1	6	0.046043	0.15161	0.795064	1376	5	-7.1188	0.45642	0.45516	0.999997	3237	0	-7.1188
LmxM.19.0370.1	6	0.046043	0.15161	0.795064	1377	5	-7.521	0.65538	0.65487	0.999997	4562	0	-7.521
LmxM.16.0770.1	6	0.046043	0.15161	0.795064	1378	5	-6.8735	0.72764	0.72692	0.999997	5125	0	-6.8735
LmxM.07.0460.1	6	0.046043	0.15161	0.795064	1379	5	-7.4543	0.68761	0.68708	0.999997	4783	0	-7.4543
LmxM.08.1060.1-LmxM.08.1070.1-LmxM.08.1030.1-LmxM.08.1030a.1-LmxM.08.1040.1-LmxM.08.1040c.1-LmxM.08.1070partial.1	1	0.046276	0.046324	0.601963	1380	1	-8.7345	0.95372	0.9539	0.999997	7200	0	-8.7345
LmxM.28.2710.1	5	0.04636	0.14439	0.784742	1381	3	-7.7857	0.56454	0.5646	0.999997	3942	0	-7.7857
LmxM.30.1090.1	6	0.046372	0.1525	0.796597	1382	4	-7.6096	0.4366	0.4354	0.999997	3121	0	-7.6096
LmxM.18.0560.1	6	0.046398	0.15257	0.796597	1383	4	-7.2995	0.58446	0.58383	0.999997	4070	0	-7.2995
LmxM.36.4000.1	2	0.046458	0.083078	0.679954	1384	2	-7.9465	0.95354	0.95378	0.999997	7199	0	-7.9465
LmxM.03.0280.1	6	0.046534	0.15293	0.796704	1385	5	-7.5789	0.95698	0.9567	0.999997	7227	0	-7.5789
LmxM.12.0490.1	2	0.046535	0.083198	0.679954	1386	2	-8.184	0.84929	0.84945	0.999997	6197	0	-8.184
LmxM.24.1260.1	2	0.047039	0.084033	0.68225	1387	1	-7.9488	0.70615	0.70652	0.999997	4937	0	-7.9488
LmxM.13.1500.1	6	0.04713	0.15451	0.797498	1388	5	-7.6615	0.93631	0.93589	0.999997	7031	0	-7.6615
LmxM.12.0510.1	6	0.047136	0.15453	0.797498	1389	5	-7.4883	0.71047	0.70985	0.999997	4972	0	-7.4883
LmxM.36.2560.1	6	0.047136	0.15453	0.797498	1390	5	-7.5448	0.6425	0.64206	0.999997	4476	0	-7.5448
LmxM.31.1400.1	6	0.047136	0.15453	0.797498	1391	5	-7.2462	0.97172	0.97158	0.999997	7404	0	-7.2462
LmxM.13.0490.1	6	0.047136	0.15453	0.797498	1392	5	-7.1376	0.96968	0.96953	0.999997	7389	0	-7.1376
LmxM.24.0470.1	6	0.047136	0.15453	0.797498	1393	5	-6.4052	0.92325	0.92292	0.999997	6895	0	-6.4052
LmxM.26.1550.1	6	0.047136	0.15453	0.797498	1394	5	-7.6218	0.77573	0.77506	0.999997	5532	0	-7.6218
LmxM.36.4330.1	6	0.047136	0.15453	0.797498	1395	5	-7.3904	0.63124	0.63079	0.999997	4380	0	-7.3904
LmxM.13.1540.1	6	0.047136	0.15453	0.797498	1396	5	-7.3209	0.95572	0.95537	0.999997	7222	0	-7.3209
LmxM.10.1270.1	6	0.047136	0.15453	0.797498	1397	5	-7.4162	0.95936	0.9591	0.999997	7257	0	-7.4162
LmxM.07.0020.1	6	0.047136	0.15453	0.797498	1398	5	-7.2532	0.84123	0.84072	0.999997	6132	0	-7.2532
Non-target-72	5	0.047176	0.14625	0.788257	1399	4	-7.4613	0.96552	0.96548	0.999997	7327	0	-7.4613
LmxM.08_29.0530.1	6	0.04729	0.15491	0.797498	1400	3	-5.0756	0.77799	0.7773	0.999997	5557	0	-5.0756
LmxM.25.1850.1	6	0.047291	0.15492	0.797498	1401	4	-7.0214	0.64808	0.64762	0.999997	4508	0	-7.0214
LmxM.09.1380.1	5	0.047376	0.14666	0.788257	1402	4	-7.3728	0.40535	0.40515	0.999997	2924	0	-7.3728
LmxM.36.2260.1	6	0.047427	0.15527	0.797498	1403	4	-7.2598	0.89593	0.89568	0.999997	6629	0	-7.2598
LmxM.16.0850.1	6	0.047427	0.15527	0.797498	1404	5	-7.3602	0.9802	0.98022	0.999997	7512	0	-7.3602
LmxM.26.1850.1	6	0.047427	0.15527	0.797498	1405	4	-7.069	0.59918	0.59864	0.999997	4169	0	-7.069
LmxM.09.0440.1	6	0.047427	0.15527	0.797498	1406	4	-7.5827	0.90088	0.90072	0.999997	6685	0	-7.5827
LmxM.36.1150.1	6	0.047437	0.15529	0.797498	1407	3	-6.7759	0.89845	0.89825	0.999997	6651	0	-6.7759
LmxM.31.0100.1	2	0.047493	0.084718	0.682633	1408	2	-8.0651	0.78455	0.78496	0.999997	5601	0	-8.0651
LmxM.03.0880.1	5	0.047525	0.14701	0.788257	1409	4	-7.2437	0.55722	0.5574	0.999997	3896	0	-7.2437
LmxM.34.0500.1-LmxM.34.0550.1-LmxM.34.0500a.1	3	0.047534	0.11425	0.727436	1410	3	-7.2403	0.95247	0.95236	0.999997	7185	0	-7.2403
LmxM.20.0150.1-LmxM.22.0220.1	3	0.047534	0.11425	0.727436	1411	3	-7.3328	0.95247	0.95236	0.999997	7186	0	-7.3328
LmxM.17.0920.1	6	0.047694	0.15597	0.798911	1412	2	-5.6898	0.65821	0.6576	0.999997	4590	0	-5.6898
LmxM.15.0720.1	6	0.047694	0.15597	0.798911	1413	5	-7.1108	0.75294	0.75221	0.999997	5331	0	-7.1108
LmxM.28.1340.1	6	0.047694	0.15597	0.798911	1414	5	-7.1808	0.72764	0.72692	0.999997	5129	0	-7.1808
LmxM.07.1170.1	2	0.047702	0.085111	0.682633	1415	2	-8.2791	0.9523	0.95252	0.999997	7184	0	-8.2791
LmxM.33.0680.1-LmxM.33.0690.1	6	0.047812	0.1563	0.799297	1416	5	-7.3258	0.96877	0.9686	0.999997	7367	0	-7.3258
LmxM.36.3960.1	6	0.047812	0.1563	0.799297	1417	3	-6.3652	0.76216	0.76139	0.999997	5417	0	-6.3652
LmxM.11.0550.1	3	0.047885	0.11501	0.730843	1418	3	-8.0469	0.94646	0.94628	0.999997	7133	0	-8.0469
LmxM.31.3010.1	6	0.048035	0.15689	0.799297	1419	4	-7.4918	0.94606	0.94562	0.999997	7123	0	-7.4918
LmxM.36.0950.1	6	0.048267	0.15749	0.799297	1420	3	-6.7396	0.93814	0.93771	0.999997	7056	0	-6.7396
LmxM.20.1090.1	6	0.048267	0.15749	0.799297	1421	4	-7.5853	0.93464	0.9342	0.999997	7024	0	-7.5853
LmxM.06.0060.1	3	0.048321	0.11591	0.733634	1422	3	-7.2343	0.95168	0.95162	0.999997	7175	0	-7.2343
LmxM.17.0680.1	6	0.048328	0.15765	0.799297	1423	5	-7.2598	0.55379	0.55306	0.999997	3862	0	-7.2598
LmxM.22.0690.1-LmxM.22.0850.1	6	0.048328	0.15765	0.799297	1424	5	-6.8836	0.97172	0.97158	0.999997	7405	0	-6.8836
LmxM.12.0460.1	6	0.048328	0.15765	0.799297	1425	5	-7.2172	0.19966	0.19902	0.999997	1514	0	-7.2172
LmxM.23.1690.1	6	0.048328	0.15765	0.799297	1426	5	-7.3103	0.95572	0.95537	0.999997	7221	0	-7.3103
LmxM.08.0540.1	6	0.048328	0.15765	0.799297	1427	5	-7.5395	0.013018	0.024317	0.800794	205	1	-7.5395
LmxM.25.1460.1	6	0.048332	0.15766	0.799297	1428	4	-7.1081	0.95446	0.95413	0.999997	7203	0	-7.1081
LmxM.13.1250.1	3	0.048402	0.1161	0.734194	1429	3	-7.0353	0.91867	0.91823	0.999997	6858	0	-7.0353
LmxM.27.1600.1	4	0.048409	0.14049	0.77929	1430	3	-7.7428	0.81941	0.81977	0.999997	5909	0	-7.7428
LmxM.36.0520.1	1	0.048419	0.048456	0.601963	1431	1	-8.7023	0.95158	0.95188	0.999997	7173	0	-8.7023
LmxM.33.3810.1	1	0.048535	0.048582	0.601963	1432	1	-8.7001	0.95147	0.95175	0.999997	7172	0	-8.7001
LmxM.16.1385.1	6	0.048571	0.15824	0.799297	1433	4	-6.7535	0.85431	0.85381	0.999997	6251	0	-6.7535
LmxM.08_29.2000.1	6	0.048571	0.15824	0.799297	1434	5	-6.4582	0.8509	0.85051	0.999997	6208	0	-6.4582
LmxM.25.0470.1	6	0.048571	0.15824	0.799297	1435	4	-7.7119	0.89342	0.8931	0.999997	6610	0	-7.7119
LmxM.27.1100.1	6	0.048595	0.1583	0.799297	1436	3	-7.2942	0.85431	0.85381	0.999997	6255	0	-7.2942
LmxM.27.2140.1	6	0.048595	0.1583	0.799297	1437	3	-7.3297	0.10004	0.10422	0.999997	800	1	-7.3297
LmxM.27.0070.1	6	0.048595	0.1583	0.799297	1438	4	-7.6441	0.83267	0.8322	0.999997	6046	0	-7.6441
LmxM.23.0540.1-LmxM.23.0710.1	6	0.048619	0.15837	0.799297	1439	4	-7.023	0.8395	0.83898	0.999997	6117	0	-7.023
LmxM.34.3180.1	4	0.048678	0.14119	0.780268	1440	3	-6.1525	0.68356	0.68361	0.999997	4752	0	-6.1525
LmxM.23.1480.1	5	0.048843	0.14998	0.790687	1441	3	-7.2873	0.27964	0.27945	0.999997	2079	0	-7.2873
LmxM.31.1580.1	6	0.049001	0.1593	0.801474	1442	1	-4.4628	0.27855	0.27777	0.999997	2062	0	-4.4628
LmxM.12.0870partial.1-LmxM.12.0890.1-LmxM.12.0891.1-LmxM.12.0980.1-LmxM.12.0990.1	4	0.049032	0.1421	0.780268	1443	2	-7.4124	0.85725	0.85743	0.999997	6285	0	-7.4124
LmxM.01.0670.1	4	0.049039	0.14211	0.780268	1444	3	-6.9403	0.85725	0.85743	0.999997	6283	0	-6.9403
LmxM.34.3860.1	6	0.049224	0.15989	0.801641	1445	3	-6.5329	0.24647	0.24568	0.999997	1839	0	-6.5329
LmxM.16.1520.1	6	0.04927	0.15999	0.801641	1446	4	-7.2998	0.50299	0.50194	0.999997	3528	0	-7.2998
LmxM.08_29.0290.1	6	0.049314	0.1601	0.801641	1447	4	-7.451	0.32638	0.32562	0.999997	2377	0	-7.451
LmxM.14.1290.1	6	0.049314	0.1601	0.801641	1448	3	-6.6409	0.35967	0.3589	0.999997	2616	0	-6.6409
LmxM.12.0890.1-LmxM.12.0891.1-LmxM.12.0980.1-LmxM.12.0990.1	2	0.049316	0.087876	0.683774	1449	2	-7.3006	0.95068	0.95092	0.999997	7168	0	-7.3006
LmxM.13.0450.1	2	0.049316	0.087876	0.683774	1450	2	-7.619	0.95068	0.95092	0.999997	7169	0	-7.619
LmxM.30.1510.1	6	0.049364	0.16024	0.801641	1451	5	-7.5136	0.8183	0.81787	0.999997	5876	0	-7.5136
LmxM.31.2160.1	6	0.049364	0.16024	0.801641	1452	5	-7.371	0.96672	0.96658	0.999997	7336	0	-7.371
LmxM.26.1460.1	5	0.0494	0.15119	0.795064	1453	2	-6.4489	0.26533	0.26514	0.999997	1963	0	-6.4489
LmxM.36.5460.1	6	0.049446	0.16042	0.801641	1454	3	-6.0786	0.54879	0.54809	0.999997	3834	0	-6.0786
LmxM.23.0990.1	6	0.049446	0.16042	0.801641	1455	4	-6.9516	0.97817	0.97821	0.999997	7491	0	-6.9516
LmxM.24.0510.1	6	0.049669	0.16096	0.801641	1456	5	-7.1708	0.97603	0.9759	0.999997	7454	0	-7.1708
Non-target-48	5	0.049834	0.1522	0.796562	1457	3	-7.2343	0.86051	0.8608	0.999997	6314	0	-7.2343
LmxM.18.1510.1-LmxM.18.1520.1	4	0.049988	0.14451	0.784849	1458	3	-6.8748	0.14792	0.14749	0.999997	1111	0	-6.8748
LmxM.08.0600.1	6	0.050007	0.16182	0.803697	1459	4	-7.1775	0.80198	0.80122	0.999997	5753	0	-7.1775
LmxM.20.0520.1	6	0.050007	0.16182	0.803697	1460	3	-7.1504	0.73526	0.73469	0.999997	5188	0	-7.1504
LmxM.03.0060.1	5	0.050067	0.1527	0.796597	1461	4	-6.7963	0.96465	0.96454	0.999997	7316	0	-6.7963
LmxM.08.0790.1	4	0.050119	0.14479	0.785857	1462	4	-7.4858	0.94988	0.94981	0.999997	7154	0	-7.4858
LmxM.21.0670.1	5	0.05042	0.15352	0.797498	1463	4	-7.3495	0.95991	0.9599	0.999997	7260	0	-7.3495
LmxM.10.1250.1	4	0.050459	0.14564	0.787757	1464	3	-7.6425	0.26818	0.26761	0.999997	1988	0	-7.6425
LmxM.25.2070.1	6	0.050527	0.16315	0.803697	1465	5	-6.8255	0.88798	0.88765	0.999997	6553	0	-6.8255
LmxM.17.0260.1	6	0.050528	0.16315	0.803697	1466	5	-7.3956	0.0068732	0.01325	0.73998	120	1	-7.3956
LmxM.18.0640.1	6	0.050528	0.16315	0.803697	1467	5	-6.6446	0.76994	0.76934	0.999997	5466	0	-6.6446
LmxM.12.0470.1	6	0.050528	0.16315	0.803697	1468	5	-7.3852	0.55403	0.55331	0.999997	3865	0	-7.3852
LmxM.26.0310.1	6	0.050582	0.16332	0.803697	1469	3	-7.3413	0.80356	0.80276	0.999997	5768	0	-7.3413
LmxM.15.0223.1	1	0.050626	0.050731	0.604504	1470	1	-6.8674	0.94937	0.9497	0.999997	7150	0	-6.8674
LmxM.06.1260.1	6	0.05063	0.16344	0.803697	1471	4	-6.7369	0.10584	0.10953	0.999997	837	1	-6.7369
LmxM.23.1050.1-LmxM.23.1061.1	3	0.050658	0.12107	0.749715	1472	2	-8.0298	0.38622	0.38612	0.999997	2797	0	-8.0298
LmxM.32.2180.1	6	0.050782	0.16381	0.803697	1473	5	-7.2026	0.95698	0.9567	0.999997	7229	0	-7.2026
LmxM.26.1760.1	6	0.050782	0.16381	0.803697	1474	3	-6.7732	0.47565	0.47451	0.999997	3350	0	-6.7732
LmxM.31.3620.1	3	0.051026	0.1219	0.749927	1475	3	-7.2162	0.94897	0.94902	0.999997	7148	0	-7.2162
LmxM.09.0510.1	3	0.051026	0.1219	0.749927	1476	3	-7.4715	0.94897	0.94902	0.999997	7149	0	-7.4715
LmxM.13.1630.1	6	0.051079	0.16456	0.803697	1477	4	-7.499	0.93631	0.93589	0.999997	7035	0	-7.499
LmxM.18.0470.1	6	0.051079	0.16456	0.803697	1478	4	-6.8067	0.43506	0.43385	0.999997	3113	0	-6.8067
LmxM.13.1430.1	6	0.051106	0.16461	0.803697	1479	3	-6.3416	0.345	0.34427	0.999997	2514	0	-6.3416
LmxM.28.1980.1	6	0.051106	0.16461	0.803697	1480	4	-6.6004	0.8509	0.85051	0.999997	6228	0	-6.6004
LmxM.28.2690.1	4	0.05121	0.14747	0.788495	1481	4	-7.4603	0.94879	0.94875	0.999997	7140	0	-7.4603
LmxM.06.0810.1	6	0.051301	0.16513	0.803741	1482	3	-6.9321	0.44826	0.447	0.999997	3177	0	-6.9321
LmxM.01.0650.1	6	0.051449	0.16549	0.803815	1483	2	-5.6899	0.37986	0.3789	0.999997	2743	0	-5.6899
LmxM.26.1350.1	6	0.051647	0.16598	0.803815	1484	5	-7.584	0.63124	0.63079	0.999997	4381	0	-7.584
LmxM.08_29.0440.1	6	0.051647	0.16598	0.803815	1485	4	-7.5751	0.51353	0.51266	0.999997	3597	0	-7.5751
LmxM.23.0410.1	6	0.051647	0.16598	0.803815	1486	5	-7.2075	0.79	0.7894	0.999997	5643	0	-7.2075
LmxM.04.1180.1	6	0.051704	0.16614	0.803815	1487	5	-7.1243	0.98293	0.98285	0.999997	7568	0	-7.1243
LmxM.36.2590.1	6	0.051704	0.16614	0.803815	1488	5	-7.4958	0.98077	0.98076	0.999997	7526	0	-7.4958
LmxM.13.1460.1	6	0.051711	0.16616	0.803815	1489	4	-7.3945	0.32292	0.32213	0.999997	2354	0	-7.3945
LmxM.31.1090.1	6	0.051894	0.16668	0.805849	1490	2	-6.5433	0.048332	0.058391	0.925575	456	1	-6.5433
LmxM.30.2440.1	4	0.051932	0.14927	0.790687	1491	3	-7.3257	0.67491	0.67492	0.999997	4683	0	-7.3257
LmxM.14.0690.1	4	0.05215	0.14981	0.790687	1492	2	-6.3109	0.38502	0.38459	0.999997	2785	0	-6.3109
LmxM.14.0590.1	6	0.052618	0.16865	0.811109	1493	4	-7.2509	0.44319	0.44181	0.999997	3158	0	-7.2509
LmxM.34.1980.1	6	0.052618	0.16865	0.811109	1494	4	-6.4141	0.7741	0.77343	0.999997	5520	0	-6.4141
LmxM.02.0470.1	6	0.052627	0.16867	0.811109	1495	4	-7.6162	0.91685	0.91655	0.999997	6842	0	-7.6162
LmxM.30.0680.1	6	0.052627	0.16867	0.811109	1496	4	-7.6162	0.86337	0.8629	0.999997	6329	0	-7.6162
LmxM.18.0050.1	6	0.052627	0.16867	0.811109	1497	5	-7.3683	0.10865	0.1121	0.999997	849	1	-7.3683
LmxM.11.1100.1	6	0.052634	0.16869	0.811109	1498	3	-3.6669	0.00042089	0.0012326	0.328809	27	3	-3.6669
LmxM.27.2160.1	5	0.052804	0.15879	0.800402	1499	4	-6.146	0.93994	0.94013	0.999997	7073	0	-6.146
LmxM.30.0120.1	2	0.052834	0.093686	0.697053	1500	2	-7.9884	0.94717	0.94748	0.999997	7135	0	-7.9884
LmxM.28.2580.1	6	0.052851	0.16926	0.811369	1501	5	-7.2063	0.92325	0.92292	0.999997	6908	0	-7.2063
LmxM.04.0600.1	6	0.052851	0.16926	0.811369	1502	5	-7.1302	0.80531	0.80452	0.999997	5784	0	-7.1302
Non-target-113	5	0.052896	0.159	0.800436	1503	3	-6.0047	0.79084	0.7913	0.999997	5658	0	-6.0047
Non-target-94	5	0.052896	0.159	0.800436	1504	2	-6.4176	0.71923	0.7197	0.999997	5043	0	-6.4176
LmxM.08.0310.1	3	0.053054	0.12616	0.760024	1505	3	-7.3877	0.909	0.90843	0.999997	6762	0	-7.3877
LmxM.33.0320.1	1	0.053337	0.05339	0.61245	1506	1	-8.6358	0.94666	0.94685	0.999997	7134	0	-8.6358
LmxM.36.1790.1	6	0.053348	0.17053	0.814759	1507	2	-6.6551	0.099609	0.10387	0.999997	795	1	-6.6551
LmxM.29.1930.1-LmxM.29.1940.1	6	0.053375	0.17059	0.814759	1508	4	-7.3464	0.8073	0.80663	0.999997	5802	0	-7.3464
LmxM.14.0600.1	6	0.053412	0.17068	0.814759	1509	4	-7.5831	0.91011	0.90992	0.999997	6778	0	-7.5831
LmxM.03.0480.1	6	0.053412	0.17068	0.814759	1510	4	-7.066	0.44386	0.44255	0.999997	3162	0	-7.066
LmxM.28.0170.1	5	0.053667	0.16067	0.801641	1511	4	-7.7484	0.90388	0.90442	0.999997	6714	0	-7.7484
Non-target-27	5	0.053667	0.16067	0.801641	1512	4	-7.5746	0.92379	0.92416	0.999997	6918	0	-7.5746
LmxM.10.0860.1	6	0.05367	0.17137	0.815387	1513	4	-7.6346	0.075936	0.082463	0.925575	672	1	-7.6346
LmxM.16.1220.1	6	0.05367	0.17137	0.815387	1514	5	-6.5873	0.26572	0.26503	0.999997	1967	0	-6.5873
LmxM.03.0090.1	6	0.05367	0.17137	0.815387	1515	4	-7.5164	0.02597	0.039385	0.898704	302	1	-7.5164
LmxM.08.0520.1	6	0.05367	0.17137	0.815387	1516	5	-6.608	0.95936	0.9591	0.999997	7256	0	-6.608
LmxM.08.0860.1	5	0.053774	0.16088	0.801641	1517	3	-6.8607	0.8657	0.86621	0.999997	6359	0	-6.8607
LmxM.09.0480.1	6	0.053792	0.17171	0.815387	1518	4	-7.4064	0.91893	0.91865	0.999997	6861	0	-7.4064
LmxM.08_29.1440.1	2	0.053982	0.095706	0.700415	1519	1	-7.1619	0.31788	0.31803	0.999997	2337	0	-7.1619
LmxM.13.1080.1	6	0.054114	0.17253	0.815387	1520	5	-6.8502	0.97603	0.9759	0.999997	7456	0	-6.8502
LmxM.36.3680.1	6	0.054205	0.17277	0.815387	1521	5	-7.6173	0.92711	0.92679	0.999997	6957	0	-7.6173
LmxM.18.1650.1	6	0.054205	0.17277	0.815387	1522	5	-7.4911	0.80356	0.80276	0.999997	5777	0	-7.4911
LmxM.13.0940.1	6	0.054205	0.17277	0.815387	1523	5	-7.0857	0.97172	0.97158	0.999997	7410	0	-7.0857
LmxM.09.0800.1	6	0.054205	0.17277	0.815387	1524	5	-6.8253	0.0093349	0.017726	0.770408	164	1	-6.8253
LmxM.12.1200.1	6	0.054205	0.17277	0.815387	1525	5	-7.1175	0.96282	0.96262	0.999997	7281	0	-7.1175
LmxM.16.0210.1	6	0.054205	0.17277	0.815387	1526	5	-7.567	0.44357	0.44222	0.999997	3161	0	-7.567
LmxM.08_29.1980.1	6	0.054205	0.17277	0.815387	1527	5	-7.3283	0.71762	0.71697	0.999997	5036	0	-7.3283
LmxM.16.0260.1	6	0.054205	0.17277	0.815387	1528	5	-7.2808	0.95038	0.94999	0.999997	7165	0	-7.2808
LmxM.14.1220.1	6	0.054205	0.17277	0.815387	1529	5	-7.2712	0.90339	0.90325	0.999997	6713	0	-7.2712
LmxM.28.0860.1	5	0.054223	0.1619	0.803697	1530	4	-6.9355	0.94721	0.94736	0.999997	7136	0	-6.9355
LmxM.34.3360.1	6	0.054262	0.17291	0.81555	1531	3	-6.9138	0.94606	0.94562	0.999997	7124	0	-6.9138
Non-target-51	5	0.054348	0.16219	0.803697	1532	3	-7.0893	0.9162	0.91672	0.999997	6832	0	-7.0893
LmxM.29.1240.1	6	0.05447	0.17346	0.817014	1533	5	-6.9759	0.32716	0.32641	0.999997	2382	0	-6.9759
LmxM.29.2450.1	6	0.054558	0.17369	0.817014	1534	4	-6.6685	0.39596	0.39476	0.999997	2857	0	-6.6685
LmxM.02.0320.1	5	0.054641	0.16284	0.803697	1535	3	-6.5651	0.53025	0.53038	0.999997	3708	0	-6.5651
LmxM.24.0030.1	6	0.054706	0.17406	0.81711	1536	3	-6.3222	0.76216	0.76139	0.999997	5409	0	-6.3222
LmxM.07.0220.1	6	0.054743	0.17417	0.817125	1537	5	-7.3507	0.6425	0.64206	0.999997	4460	0	-7.3507
LmxM.31.3240.1	6	0.054859	0.17448	0.817522	1538	4	-7.5151	0.88798	0.88765	0.999997	6559	0	-7.5151
LmxM.08_29.2290.1	5	0.054894	0.16338	0.803697	1539	4	-7.7484	0.26755	0.26734	0.999997	1981	0	-7.7484
Non-target-174	5	0.054894	0.16338	0.803697	1540	4	-7.4766	0.92379	0.92416	0.999997	6915	0	-7.4766
LmxM.10.0890.1	5	0.054894	0.16338	0.803697	1541	4	-7.2698	0.26563	0.26541	0.999997	1966	0	-7.2698
LmxM.29.2990.1	5	0.054894	0.16338	0.803697	1542	4	-7.2698	0.75857	0.759	0.999997	5372	0	-7.2698
LmxM.14.1310.1-LmxM.14.1311.1	6	0.055001	0.17484	0.817522	1543	3	-6.8038	0.51025	0.50934	0.999997	3566	0	-6.8038
LmxM.07.1100.1	5	0.055027	0.16365	0.803697	1544	2	-5.2263	0.044494	0.050891	0.925575	424	1	-5.2263
LmxM.31.3780.1	2	0.055253	0.097853	0.705542	1545	2	-7.6416	0.94475	0.94504	0.999997	7117	0	-7.6416
LmxM.14.1180.1	6	0.055327	0.17561	0.817522	1546	4	-7.3421	0.36563	0.36467	0.999997	2650	0	-7.3421
Non-target-24	5	0.055443	0.16458	0.803697	1547	3	-7.7651	0.079263	0.082645	0.925575	698	1	-7.7651
LmxM.01.0470.1	6	0.055608	0.1763	0.817522	1548	5	-6.8015	0.34407	0.3433	0.999997	2507	0	-6.8015
LmxM.32.3170.1	6	0.055608	0.1763	0.817522	1549	5	-7.4913	0.98429	0.98427	0.999997	7588	0	-7.4913
LmxM.06.0790.1	6	0.055608	0.1763	0.817522	1550	5	-7.3966	0.79193	0.7913	0.999997	5665	0	-7.3966
LmxM.26.1080.1	6	0.055608	0.1763	0.817522	1551	5	-7.2519	0.94606	0.94562	0.999997	7131	0	-7.2519
LmxM.21.0853.1	6	0.055738	0.17663	0.817522	1552	4	-7.254	0.36563	0.36467	0.999997	2669	0	-7.254
LmxM.33.3960.1	6	0.055738	0.17663	0.817522	1553	5	-7.0287	0.8183	0.81787	0.999997	5894	0	-7.0287
LmxM.14.1020.1	6	0.05574	0.17663	0.817522	1554	4	-7.414	0.10089	0.10499	0.999997	803	1	-7.414
LmxM.06.0340.1	6	0.05574	0.17663	0.817522	1555	5	-7.1118	0.49287	0.49184	0.999997	3465	0	-7.1118
LmxM.30.1630.1-LmxM.30.1640.1	7	0.055742	0.19343	0.839413	1556	6	-7.5362	0.88168	0.88178	0.999997	6500	0	-7.5362
LmxM.36.5410.1	6	0.055742	0.17664	0.817522	1557	4	-7.1376	0.95177	0.95138	0.999997	7180	0	-7.1376
LmxM.08_29.2030.1	6	0.055742	0.17664	0.817522	1558	4	-7.4892	0.15451	0.15481	0.999997	1178	1	-7.4892
LmxM.02.0330.1	6	0.055742	0.17664	0.817522	1559	4	-7.5673	0.35929	0.35853	0.999997	2612	0	-7.5673
LmxM.23.0960.1	6	0.055742	0.17664	0.817522	1560	5	-7.504	0.83786	0.83737	0.999997	6095	0	-7.504
LmxM.31.1080.1	4	0.055746	0.15877	0.800402	1561	3	-7.8682	0.7401	0.7405	0.999997	5225	0	-7.8682
LmxM.24.0810.1	5	0.055829	0.16545	0.803815	1562	1	-4.4144	0.34789	0.34761	0.999997	2527	0	-4.4144
LmxM.10.1070.1	6	0.055961	0.17719	0.818668	1563	4	-7.3436	0.87602	0.87573	0.999997	6449	0	-7.3436
LmxM.32.0270.1	4	0.056018	0.15944	0.801641	1564	4	-7.1475	0.94398	0.94393	0.999997	7108	0	-7.1475
LmxM.34.3100.1	5	0.056075	0.16596	0.803815	1565	1	-4.1161	0.15093	0.15063	0.999997	1132	1	-4.1161
LmxM.06.1190.1	1	0.056331	0.056285	0.619514	1566	1	-8.5943	0.94367	0.94386	0.999997	7107	0	-8.5943
LmxM.27.0660.1	6	0.056524	0.1787	0.823322	1567	3	-6.9105	0.68262	0.68209	0.999997	4744	0	-6.9105
LmxM.26.2550.1	2	0.056571	0.10001	0.711757	1568	2	-7.6742	0.94343	0.94364	0.999997	7105	0	-7.6742
LmxM.13.0510.1	2	0.056571	0.10001	0.711757	1569	2	-6.727	0.94343	0.94364	0.999997	7106	0	-6.727
LmxM.07.0120.1	6	0.0568	0.17941	0.825204	1570	3	-5.742	0.31725	0.31651	0.999997	2333	0	-5.742
LmxM.05.0990.1	4	0.056859	0.16156	0.803697	1571	2	-6.5009	0.15926	0.15866	0.999997	1203	0	-6.5009
LmxM.33.2820.1	6	0.057097	0.18009	0.825204	1572	5	-7.1155	0.95936	0.9591	0.999997	7252	0	-7.1155
LmxM.32.2480.1	6	0.057097	0.18009	0.825204	1573	5	-7.2176	0.68262	0.68209	0.999997	4729	0	-7.2176
LmxM.17.0590.1	6	0.057097	0.18009	0.825204	1574	5	-7.3625	0.8289	0.82845	0.999997	6011	0	-7.3625
LmxM.09.0690.1	5	0.05712	0.16821	0.811109	1575	4	-7.7567	0.89486	0.89552	0.999997	6626	0	-7.7567
LmxM.15.0100.1	6	0.057132	0.18018	0.825204	1576	4	-7.603	0.26332	0.26266	0.999997	1952	0	-7.603
LmxM.36.1550.1	6	0.057132	0.18018	0.825204	1577	5	-7.5914	0.89845	0.89825	0.999997	6650	0	-7.5914
LmxM.23.0680.1	6	0.057215	0.18037	0.825204	1578	1	-4.8254	0.22911	0.2283	0.999997	1742	0	-4.8254
LmxM.27.1110.1	4	0.057295	0.16264	0.803697	1579	4	-7.0824	0.94271	0.94266	0.999997	7092	0	-7.0824
LmxM.07.0880.1	6	0.05751	0.18113	0.827338	1580	5	-7.3769	0.97533	0.97519	0.999997	7448	0	-7.3769
LmxM.08_29.0690.1	3	0.057528	0.13573	0.773356	1581	2	-7.4406	0.43438	0.43418	0.999997	3103	0	-7.4406
LmxM.32.3000.1	6	0.057652	0.18147	0.827861	1582	2	-6.3927	0.69022	0.68969	0.999997	4806	0	-6.3927
LmxM.29.1170.1	6	0.057652	0.18147	0.827861	1583	4	-7.1747	0.87741	0.87715	0.999997	6460	0	-7.1747
LmxM.13.0700.1	6	0.057805	0.18183	0.828329	1584	4	-6.9595	0.27133	0.27055	0.999997	2009	0	-6.9595
LmxM.08_29.1230.1	6	0.05783	0.18189	0.828329	1585	4	-7.4866	0.31725	0.31651	0.999997	2310	0	-7.4866
LmxM.06.0180.1	5	0.057936	0.16998	0.813773	1586	4	-7.3985	0.95036	0.95044	0.999997	7155	0	-7.3985
LmxM.13.1180.1	4	0.057998	0.16432	0.803697	1587	3	-7.581	0.62214	0.62213	0.999997	4330	0	-7.581
LmxM.02.0310.1	6	0.058392	0.18326	0.8305	1588	5	-6.8534	0.5418	0.54123	0.999997	3778	0	-6.8534
LmxM.36.6550.1	4	0.058414	0.1653	0.803815	1589	3	-7.5605	0.88419	0.88421	0.999997	6522	0	-7.5605
LmxM.10.0720.1	2	0.058466	0.10321	0.719293	1590	2	-7.154	0.94153	0.94179	0.999997	7090	0	-7.154
LmxM.07.1120.1	2	0.058466	0.10321	0.719293	1591	2	-8.1136	0.94153	0.94179	0.999997	7087	0	-8.1136
LmxM.09.0090.1	2	0.058466	0.10321	0.719293	1592	2	-8.1043	0.94153	0.94179	0.999997	7089	0	-8.1043
LmxM.16.1425partial.1-LmxM.16.1430.1	2	0.058466	0.10321	0.719293	1593	2	-7.6096	0.94153	0.94179	0.999997	7088	0	-7.6096
LmxM.08.0170.1	6	0.05853	0.1836	0.8305	1594	5	-7.0851	0.81285	0.81234	0.999997	5841	0	-7.0851
LmxM.13.1470.1	6	0.05853	0.1836	0.8305	1595	5	-7.143	0.34424	0.34348	0.999997	2508	0	-7.143
LmxM.09.0740.1	6	0.05853	0.1836	0.8305	1596	5	-7.2534	0.98268	0.98262	0.999997	7561	0	-7.2534
LmxM.34.4200.1	6	0.05853	0.1836	0.8305	1597	5	-5.9678	0.90339	0.90325	0.999997	6699	0	-5.9678
LmxM.22.0590.1	6	0.05853	0.1836	0.8305	1598	5	-7.5277	0.95572	0.95537	0.999997	7219	0	-7.5277
LmxM.16.1590.1	6	0.05853	0.1836	0.8305	1599	5	-7.4731	0.92419	0.92387	0.999997	6920	0	-7.4731
LmxM.30.2740.1	6	0.058988	0.18466	0.8305	1600	5	-7.0659	0.97277	0.9726	0.999997	7422	0	-7.0659
LmxM.30.1440.1-LmxM.30.1440b.1	1	0.058991	0.058877	0.632819	1601	1	-6.9877	0.94101	0.94129	0.999997	7077	0	-6.9877
LmxM.10.0370.1-LmxM.10.0380.1	2	0.059085	0.10427	0.719701	1602	2	-6.751	0.94091	0.94116	0.999997	7076	0	-6.751
LmxM.10.1230.1	6	0.059122	0.185	0.8305	1603	4	-7.5228	0.80023	0.79955	0.999997	5743	0	-7.5228
LmxM.28.0450.1	6	0.059122	0.185	0.8305	1604	5	-7.6735	0.89845	0.89825	0.999997	6649	0	-7.6735
LmxM.28.0790.1	6	0.059122	0.185	0.8305	1605	5	-7.5438	0.96489	0.96471	0.999997	7325	0	-7.5438
LmxM.12.0360.1	6	0.059122	0.185	0.8305	1606	4	-7.5904	0.94134	0.94094	0.999997	7082	0	-7.5904
LmxM.36.5980.1	6	0.059122	0.185	0.8305	1607	4	-7.4841	0.87122	0.8709	0.999997	6408	0	-7.4841
LmxM.26.2660.1	6	0.059278	0.18542	0.831412	1608	2	-5.7119	0.70778	0.70713	0.999997	4957	0	-5.7119
LmxM.09.1450.1	3	0.059462	0.13988	0.77929	1609	3	-7.5212	0.89999	0.89937	0.999997	6667	0	-7.5212
LmxM.01.0800.1	6	0.059498	0.18598	0.831412	1610	4	-7.3461	0.98136	0.98134	0.999997	7539	0	-7.3461
LmxM.33.3530.1	6	0.059498	0.18598	0.831412	1611	5	-7.1145	0.97172	0.97158	0.999997	7407	0	-7.1145
LmxM.05.0190.1	6	0.059499	0.18598	0.831412	1612	4	-7.0722	0.79697	0.79623	0.999997	5715	0	-7.0722
LmxM.31.1495.1	2	0.059733	0.1053	0.719701	1613	2	-7.831	0.94027	0.94049	0.999997	7075	0	-7.831
LmxM.28.0900.1	6	0.059793	0.18669	0.832433	1614	3	-7.1209	0.72764	0.72692	0.999997	5122	0	-7.1209
LmxM.22.0630.1	6	0.059793	0.18669	0.832433	1615	3	-7.0307	0.80023	0.79955	0.999997	5744	0	-7.0307
LmxM.34.3120.1	6	0.059935	0.18703	0.832433	1616	5	-7.0726	0.98293	0.98285	0.999997	7565	0	-7.0726
LmxM.21.1610.1	6	0.059935	0.18703	0.832433	1617	5	-7.5552	0.94606	0.94562	0.999997	7126	0	-7.5552
LmxM.22.1180.1	6	0.059935	0.18703	0.832433	1618	5	-7.1313	0.93464	0.9342	0.999997	7022	0	-7.1313
LmxM.33.3745.1	4	0.059952	0.16908	0.811369	1619	3	-6.6886	0.57983	0.57984	0.999997	4044	0	-6.6886
LmxM.36.0880.1	5	0.060074	0.17447	0.817522	1620	2	-6.4997	0.60588	0.60628	0.999997	4218	0	-6.4997
LmxM.05.1070.1-LmxM.05.1070a.1	6	0.060278	0.18782	0.832433	1621	3	-6.8766	0.96489	0.96471	0.999997	7324	0	-6.8766
LmxM.23.0210.1-LmxM.23.0220.1	6	0.060278	0.18782	0.832433	1622	4	-7.3682	0.90088	0.90072	0.999997	6677	0	-7.3682
LmxM.08_29.1270.1	6	0.060278	0.18782	0.832433	1623	4	-6.3479	0.91685	0.91655	0.999997	6840	0	-6.3479
LmxM.36.2220.1	4	0.060338	0.17001	0.813773	1624	2	-6.7784	0.32388	0.32331	0.999997	2362	0	-6.7784
LmxM.29.1500.1-LmxM.29.1510.1	2	0.060499	0.10652	0.719701	1625	1	-7.6796	0.57504	0.5753	0.999997	4007	0	-7.6796
LmxM.33.3390.1	6	0.060543	0.18845	0.833753	1626	4	-6.3564	0.80023	0.79955	0.999997	5732	0	-6.3564
LmxM.24.1410.1	6	0.060543	0.18845	0.833753	1627	4	-7.474	0.88016	0.87988	0.999997	6493	0	-7.474
LmxM.34.4890.1	6	0.060543	0.18845	0.833753	1628	4	-7.038	0.90339	0.90325	0.999997	6706	0	-7.038
LmxM.09.0960.1	6	0.060823	0.18913	0.833996	1629	5	-7.418	0.075936	0.082463	0.925575	676	1	-7.418
LmxM.22.0930.1-LmxM.22.0940.1	6	0.060823	0.18913	0.833996	1630	5	-7.2179	0.35549	0.3547	0.999997	2583	0	-7.2179
LmxM.15.1290.1	6	0.06097	0.1895	0.833996	1631	4	-7.1847	0.075936	0.082463	0.925575	628	1	-7.1847
LmxM.36.6800.1	6	0.06097	0.1895	0.833996	1632	2	-6.1445	0.13541	0.13678	0.999997	1003	1	-6.1445
LmxM.10.0740.1	4	0.061032	0.17171	0.815387	1633	3	-6.9798	0.70935	0.70952	0.999997	4966	0	-6.9798
LmxM.28.2470.1	5	0.061144	0.17683	0.817522	1634	4	-7.6574	0.89702	0.89766	0.999997	6642	0	-7.6574
LmxM.24.0440.1	6	0.061264	0.19025	0.833996	1635	4	-7.132	0.96877	0.9686	0.999997	7373	0	-7.132
LmxM.36.5200.1	6	0.061269	0.19027	0.833996	1636	4	-7.4664	0.94606	0.94562	0.999997	7129	0	-7.4664
LmxM.22.1340.1	6	0.061269	0.19027	0.833996	1637	4	-6.9417	0.57274	0.57212	0.999997	3994	0	-6.9417
LmxM.26.1110.1	6	0.061323	0.19038	0.833996	1638	3	-6.6909	0.84331	0.84278	0.999997	6161	0	-6.6909
LmxM.33.2150.1	6	0.061323	0.19038	0.833996	1639	3	-6.1811	0.22911	0.2283	0.999997	1698	0	-6.1811
LmxM.33.2200.1	6	0.061323	0.19038	0.833996	1640	4	-6.6961	0.85431	0.85381	0.999997	6242	0	-6.6961
LmxM.14.0620.1	6	0.061323	0.19038	0.833996	1641	4	-6.9124	0.88141	0.8811	0.999997	6497	0	-6.9124
LmxM.36.6440.1	6	0.061323	0.19038	0.833996	1642	3	-6.9394	0.5388	0.53829	0.999997	3756	0	-6.9394
LmxM.22.0250.1	1	0.061469	0.061327	0.636067	1643	1	-8.542	0.93853	0.93876	0.999997	7062	0	-8.542
LmxM.09.1150.1	6	0.061499	0.19082	0.833996	1644	5	-7.0941	0.86032	0.85988	0.999997	6313	0	-7.0941
LmxM.08_29.1575.1	6	0.061499	0.19082	0.833996	1645	5	-6.9249	0.98379	0.98378	0.999997	7579	0	-6.9249
LmxM.23.0470.1	6	0.061499	0.19082	0.833996	1646	5	-7.1771	0.89845	0.89825	0.999997	6659	0	-7.1771
LmxM.24.0420.1	6	0.061499	0.19082	0.833996	1647	5	-6.9129	0.98242	0.98236	0.999997	7559	0	-6.9129
LmxM.09.1540.1	6	0.061499	0.19082	0.833996	1648	5	-7.2697	0.17826	0.17762	0.999997	1375	1	-7.2697
LmxM.16.0100.1	6	0.061499	0.19082	0.833996	1649	5	-7.3797	0.86486	0.86436	0.999997	6353	0	-7.3797
LmxM.17.1070.1	6	0.061499	0.19082	0.833996	1650	5	-7.1066	0.35828	0.35753	0.999997	2607	0	-7.1066
LmxM.08_29.1320.1	6	0.061499	0.19082	0.833996	1651	5	-7.447	0.91358	0.91324	0.999997	6811	0	-7.447
LmxM.32.2050.1	6	0.061499	0.19082	0.833996	1652	5	-7.4355	0.94896	0.94861	0.999997	7144	0	-7.4355
LmxM.30.2420.1	2	0.061532	0.10817	0.719701	1653	2	-7.7697	0.93847	0.93875	0.999997	7060	0	-7.7697
LmxM.20.0240.1	2	0.061532	0.10817	0.719701	1654	2	-7.7859	0.93847	0.93875	0.999997	7061	0	-7.7859
LmxM.03.0890.1	6	0.061631	0.19116	0.834964	1655	5	-6.9966	0.86337	0.8629	0.999997	6337	0	-6.9966
LmxM.30.1420.1	6	0.061717	0.19136	0.83499	1656	2	-6.7244	0.16242	0.16245	0.999997	1227	1	-6.7244
LmxM.17.1200.1	6	0.061948	0.19192	0.835144	1657	5	-7.5248	0.74634	0.74577	0.999997	5271	0	-7.5248
LmxM.32.1330.1	6	0.061948	0.19192	0.835144	1658	4	-7.027	0.92325	0.92292	0.999997	6909	0	-7.027
LmxM.03.0200.1	5	0.061977	0.17871	0.823322	1659	2	-6.6511	0.034432	0.041969	0.9059	358	1	-6.6511
LmxM.14.0520.1	4	0.062012	0.17399	0.81711	1660	2	-6.9811	0.87014	0.87026	0.999997	6400	0	-6.9811
LmxM.33.0960.1-LmxM.33.0961.1	1	0.062024	0.061834	0.640025	1661	1	-7.037	0.93798	0.93821	0.999997	7047	0	-7.037
LmxM.31.1290.1	4	0.062037	0.17404	0.81711	1662	4	-6.9188	0.93796	0.93787	0.999997	7046	0	-6.9188
LmxM.21.1565.1	6	0.062072	0.19224	0.836077	1663	5	-7.1539	0.78622	0.78571	0.999997	5610	0	-7.1539
LmxM.31.0210.1	6	0.062292	0.19276	0.837385	1664	3	-5.8468	0.67776	0.67725	0.999997	4698	0	-5.8468
LmxM.18.0440.1	6	0.062292	0.19276	0.837385	1665	1	-6.586	0.75702	0.75628	0.999997	5366	0	-6.586
LmxM.11.0690.1	4	0.062652	0.17536	0.817522	1666	1	-6.4063	0.066678	0.068549	0.925575	572	1	-6.4063
LmxM.28.1720.1	6	0.062806	0.19402	0.840109	1667	2	-4.6693	0.19966	0.19902	0.999997	1482	0	-4.6693
LmxM.30.1165.1	3	0.062848	0.14701	0.788257	1668	3	-7.1414	0.93715	0.93686	0.999997	7043	0	-7.1414
LmxM.32.2905.1	6	0.062864	0.19417	0.840109	1669	2	-6.4279	0.47976	0.4786	0.999997	3383	0	-6.4279
LmxM.29.1440.1	6	0.063069	0.19465	0.840109	1670	5	-7.5655	0.8183	0.81787	0.999997	5890	0	-7.5655
LmxM.28.1890.1	6	0.063069	0.19465	0.840109	1671	5	-7.3088	0.5785	0.57781	0.999997	4025	0	-7.3088
LmxM.19.1580.1	6	0.063069	0.19465	0.840109	1672	5	-7.1605	0.96877	0.9686	0.999997	7370	0	-7.1605
LmxM.09.0730.1	6	0.063069	0.19465	0.840109	1673	5	-7.2258	0.28724	0.28626	0.999997	2115	0	-7.2258
LmxM.21.0200.1	6	0.063246	0.19513	0.840883	1674	4	-6.9069	0.34304	0.34224	0.999997	2496	0	-6.9069
LmxM.12.1250.1	6	0.063269	0.1952	0.840883	1675	5	-7.5199	0.93464	0.9342	0.999997	7021	0	-7.5199
LmxM.33.1740.1	6	0.063269	0.1952	0.840883	1676	4	-6.7295	0.50584	0.50483	0.999997	3546	0	-6.7295
LmxM.22.0370.1	4	0.063285	0.17644	0.817522	1677	3	-7.5778	0.61613	0.61602	0.999997	4288	0	-7.5778
LmxM.33.4590.1	4	0.06334	0.17653	0.817522	1678	2	-6.6212	0.24958	0.24906	0.999997	1851	0	-6.6212
LmxM.25.0140.1	2	0.06335	0.11121	0.722931	1679	1	-6.6449	0.50324	0.5035	0.999997	3537	0	-6.6449
LmxM.03.0821.1	6	0.063403	0.19553	0.840883	1680	4	-7.3741	0.92711	0.92679	0.999997	6955	0	-7.3741
LmxM.30.1210.1	6	0.063539	0.19586	0.84097	1681	4	-6.991	0.61517	0.61471	0.999997	4268	0	-6.991
Non-target-153	5	0.063549	0.18213	0.828951	1682	4	-7.7272	0.95871	0.95878	0.999997	7245	0	-7.7272
LmxM.36.2460.1	5	0.063692	0.18245	0.829442	1683	4	-7.2283	0.71053	0.71105	0.999997	4977	0	-7.2283
LmxM.17.0140.1	5	0.063692	0.18245	0.829442	1684	4	-7.2283	0.69223	0.69246	0.999997	4813	0	-7.2283
LmxM.05.1070a.1	1	0.063702	0.063509	0.641252	1685	1	-8.52	0.9363	0.93651	0.999997	7030	0	-8.52
Non-target-20	5	0.064029	0.18316	0.8305	1686	4	-7.6752	0.43203	0.4319	0.999997	3093	0	-7.6752
LmxM.33.2330.1	3	0.064102	0.14957	0.790687	1687	1	-6.6953	0.72297	0.72283	0.999997	5078	0	-6.6953
LmxM.13.1300.1	1	0.064141	0.063931	0.641252	1688	1	-8.5151	0.93586	0.93606	0.999997	7028	0	-8.5151
LmxM.12.0410.1	4	0.064284	0.17806	0.822235	1689	3	-7.7088	0.74911	0.74958	0.999997	5295	0	-7.7088
LmxM.23.0640.1	12	0.064465	0.25125	0.893338	1690	4	-6.5893	0.8123	0.8123	0.999997	5839	0	-6.5893
LmxM.11.0180.1	4	0.064502	0.17843	0.823322	1691	2	-7.4636	0.60397	0.60382	0.999997	4211	0	-7.4636
LmxM.30.3140.1	5	0.064588	0.18428	0.8305	1692	3	-6.7467	0.028519	0.036563	0.898704	329	1	-6.7467
LmxM.25.1120.1	6	0.064639	0.19857	0.84182	1693	4	-6.7909	0.59028	0.58964	0.999997	4114	0	-6.7909
LmxM.23.0230.1	6	0.064659	0.19863	0.84182	1694	5	-7.0824	0.72764	0.72692	0.999997	5116	0	-7.0824
LmxM.05.0680.1	6	0.064659	0.19863	0.84182	1695	5	-7.1968	0.10555	0.10928	0.999997	834	1	-7.1968
LmxM.33.0990.1	6	0.064659	0.19863	0.84182	1696	5	-7.011	0.80023	0.79955	0.999997	5747	0	-7.011
LmxM.15.0110.1	6	0.064659	0.19863	0.84182	1697	5	-7.1662	0.73945	0.73885	0.999997	5218	0	-7.1662
LmxM.02.0430.1	5	0.064672	0.18446	0.8305	1698	3	-7.3102	0.82428	0.82476	0.999997	5956	0	-7.3102
LmxM.15.0210.1	6	0.064695	0.19872	0.84182	1699	4	-7.5538	0.36563	0.36467	0.999997	2636	0	-7.5538
LmxM.13.0150.1	6	0.064695	0.19872	0.84182	1700	5	-7.5971	0.86873	0.86845	0.999997	6388	0	-7.5971
LmxM.08_29.0280.1	6	0.064695	0.19872	0.84182	1701	5	-6.8622	0.97747	0.97741	0.999997	7480	0	-6.8622
LmxM.13.0410.1	6	0.064695	0.19872	0.84182	1702	4	-7.5605	0.34994	0.34912	0.999997	2541	0	-7.5605
LmxM.12.0170.1	6	0.064695	0.19872	0.84182	1703	4	-7.0835	0.68475	0.68425	0.999997	4756	0	-7.0835
LmxM.09.1020.1	6	0.064695	0.19872	0.84182	1704	4	-7.451	0.75889	0.75814	0.999997	5393	0	-7.451
LmxM.07.0335.1	6	0.064764	0.19889	0.841872	1705	4	-7.2559	0.93814	0.93771	0.999997	7048	0	-7.2559
LmxM.28.0300.1	6	0.065201	0.20001	0.844808	1706	3	-5.71	0.66763	0.66711	0.999997	4640	0	-5.71
LmxM.08_29.1610.1	3	0.065279	0.15207	0.796408	1707	2	-6.4864	0.56546	0.56517	0.999997	3947	0	-6.4864
LmxM.29.3390.1	6	0.065371	0.20043	0.844808	1708	1	-6.4129	0.19966	0.19902	0.999997	1526	0	-6.4129
LmxM.10.0390.1-LmxM.10.0405.1-LmxM.10.0465.1-LmxM.10.0470.1	1	0.065419	0.065267	0.643485	1709	1	-8.5027	0.93458	0.93485	0.999997	7012	0	-8.5027
LmxM.17.1140.1	6	0.065419	0.20054	0.844808	1710	3	-6.9798	0.37479	0.37378	0.999997	2709	0	-6.9798
LmxM.10.0218.1	6	0.065419	0.20054	0.844808	1711	4	-6.4921	0.8699	0.86957	0.999997	6398	0	-6.4921
LmxM.36.6510.1	3	0.06562	0.1528	0.796597	1712	2	-7.049	0.85731	0.85691	0.999997	6287	0	-7.049
LmxM.24.0980.1	6	0.065664	0.20113	0.846047	1713	2	-6.1187	0.24058	0.23973	0.999997	1798	0	-6.1187
LmxM.34.5040.1	6	0.065889	0.20168	0.846047	1714	3	-6.0441	0.53238	0.53171	0.999997	3717	0	-6.0441
Non-target-46	5	0.066139	0.18758	0.832433	1715	2	-6.5391	0.65137	0.65158	0.999997	4537	0	-6.5391
LmxM.07.0090.1	6	0.066228	0.20251	0.846047	1716	5	-7.1678	0.15302	0.15337	0.999997	1167	1	-7.1678
LmxM.06.0070.1	6	0.066228	0.20251	0.846047	1717	5	-7.0144	0.93814	0.93771	0.999997	7053	0	-7.0144
LmxM.30.1280.1	6	0.066228	0.20251	0.846047	1718	5	-7.2644	0.95572	0.95537	0.999997	7220	0	-7.2644
LmxM.15.0440c.1	6	0.066253	0.20257	0.846047	1719	4	-7.2041	0.90808	0.90788	0.999997	6754	0	-7.2041
LmxM.07.0600.1	6	0.066253	0.20257	0.846047	1720	3	-7.1165	0.87434	0.8741	0.999997	6438	0	-7.1165
LmxM.26.0390.1	6	0.066279	0.20265	0.846047	1721	5	-7.2135	0.37469	0.37368	0.999997	2708	0	-7.2135
LmxM.36.0150.1	6	0.066279	0.20265	0.846047	1722	4	-7.4712	0.37986	0.3789	0.999997	2754	0	-7.4712
LmxM.29.0270.1	6	0.066279	0.20265	0.846047	1723	4	-7.5193	0.5785	0.57781	0.999997	4034	0	-7.5193
LmxM.17.0900.1	6	0.066279	0.20265	0.846047	1724	4	-7.4406	0.92916	0.92879	0.999997	6971	0	-7.4406
LmxM.07.0920.1	6	0.066279	0.20265	0.846047	1725	4	-6.6525	0.014259	0.026579	0.800794	221	2	-6.6525
LmxM.33.3570.1	9	0.066468	0.23444	0.880965	1726	6	-6.669	0.98193	0.9818	0.999997	7548	0	-6.669
LmxM.30.2760.1	6	0.066917	0.20413	0.849631	1727	2	-6.153	0.45642	0.45516	0.999997	3241	0	-6.153
LmxM.34.0370.1	6	0.066917	0.20413	0.849631	1728	2	-6.1353	0.13541	0.13678	0.999997	1058	1	-6.1353
LmxM.17.0815.1	2	0.067019	0.11735	0.737946	1729	1	-7.6617	0.59013	0.59051	0.999997	4101	0	-7.6617
LmxM.03.0410.1	6	0.06717	0.20475	0.85032	1730	3	-7.2118	0.83438	0.83387	0.999997	6062	0	-7.2118
LmxM.19.0680.1-LmxM.19.0690.1	6	0.06717	0.20475	0.85032	1731	4	-6.9817	0.97603	0.9759	0.999997	7465	0	-6.9817
LmxM.17.1380.1	6	0.06717	0.20475	0.85032	1732	4	-7.4639	0.26476	0.26408	0.999997	1958	0	-7.4639
LmxM.15.0840.1	3	0.067321	0.15637	0.799297	1733	2	-7.9035	0.71165	0.71166	0.999997	4983	0	-7.9035
LmxM.05.0160.1	6	0.06766	0.20592	0.851519	1734	5	-7.061	0.98356	0.98354	0.999997	7575	0	-7.061
LmxM.29.2120.1	6	0.06766	0.20592	0.851519	1735	5	-7.1958	0.93464	0.9342	0.999997	7013	0	-7.1958
LmxM.33.4140.1	6	0.06766	0.20592	0.851519	1736	5	-7.1317	0.93115	0.93074	0.999997	6988	0	-7.1317
LmxM.17.1080.1	6	0.06766	0.20592	0.851519	1737	5	-7.1714	0.29214	0.2912	0.999997	2148	0	-7.1714
LmxM.09.0990.1	6	0.067678	0.20597	0.851519	1738	4	-6.9969	0.95321	0.95286	0.999997	7194	0	-6.9969
LmxM.05.0290.1	6	0.067678	0.20597	0.851519	1739	4	-6.3324	0.49952	0.49856	0.999997	3508	0	-6.3324
LmxM.26.2620.1	3	0.067703	0.1572	0.799297	1740	2	-7.9185	0.62626	0.62603	0.999997	4345	0	-7.9185
LmxM.36.5340.1	6	0.067711	0.20605	0.851519	1741	3	-7.0337	0.69775	0.69719	0.999997	4879	0	-7.0337
LmxM.26.1730.1	6	0.067824	0.20632	0.851519	1742	4	-6.1324	0.74634	0.74577	0.999997	5269	0	-6.1324
LmxM.30.2730.1	4	0.067903	0.18404	0.8305	1743	1	-6.1702	0.52521	0.52528	0.999997	3681	0	-6.1702
LmxM.23.0700.1	5	0.067918	0.19125	0.834964	1744	4	-7.5264	0.96861	0.96856	0.999997	7364	0	-7.5264
LmxM.04.0540.1	6	0.06812	0.20699	0.851621	1745	4	-6.5033	0.8289	0.82845	0.999997	6009	0	-6.5033
LmxM.14.0160.1	6	0.06812	0.20699	0.851621	1746	3	-5.5901	0.13541	0.13678	0.999997	1019	1	-5.5901
LmxM.01.0820.1	6	0.06812	0.20699	0.851621	1747	5	-7.3722	0.97678	0.97666	0.999997	7470	0	-7.3722
LmxM.24.0060.1	3	0.068158	0.15818	0.799297	1748	3	-7.4038	0.93184	0.93148	0.999997	6997	0	-7.4038
LmxM.33.3150.1	3	0.068158	0.15818	0.799297	1749	3	-7.1855	0.93184	0.93148	0.999997	6996	0	-7.1855
Non-target-86	5	0.068215	0.19189	0.835144	1750	3	-7.1605	0.95036	0.95044	0.999997	7157	0	-7.1605
LmxM.21.0905.1	6	0.068353	0.20758	0.851955	1751	2	-6.4384	0.65821	0.6576	0.999997	4593	0	-6.4384
LmxM.17.0750.1	6	0.068359	0.20759	0.851955	1752	5	-6.894	0.88798	0.88765	0.999997	6555	0	-6.894
LmxM.25.0070.1	6	0.068368	0.20762	0.851955	1753	3	-6.8075	0.86032	0.85988	0.999997	6301	0	-6.8075
LmxM.24.1420.1	6	0.068806	0.20861	0.851955	1754	3	-5.8429	0.7741	0.77343	0.999997	5518	0	-5.8429
LmxM.28.1940.1	6	0.06882	0.20866	0.851955	1755	3	-6.7272	0.33376	0.33304	0.999997	2409	0	-6.7272
LmxM.17.1270.1	6	0.068954	0.20899	0.851955	1756	4	-7.0033	0.9475	0.9471	0.999997	7138	0	-7.0033
LmxM.26.0730.1	6	0.068954	0.20899	0.851955	1757	4	-7.4483	0.40787	0.40676	0.999997	2944	0	-7.4483
LmxM.36.2700.1	6	0.068954	0.20899	0.851955	1758	4	-7.0178	0.96393	0.96372	0.999997	7303	0	-7.0178
LmxM.20.1320.1	6	0.068954	0.20899	0.851955	1759	4	-7.6261	0.82535	0.82487	0.999997	5971	0	-7.6261
LmxM.08_29.1410.1	6	0.069063	0.20923	0.851955	1760	5	-7.1012	0.98077	0.98076	0.999997	7524	0	-7.1012
LmxM.04.0590.1	6	0.069063	0.20923	0.851955	1761	5	-7.0345	0.85715	0.85673	0.999997	6279	0	-7.0345
LmxM.16.0280.1	6	0.069063	0.20923	0.851955	1762	5	-7.3157	0.75489	0.75409	0.999997	5357	0	-7.3157
LmxM.05.0670.1	6	0.069063	0.20923	0.851955	1763	5	-7.2003	0.97817	0.97821	0.999997	7484	0	-7.2003
LmxM.16.0790.1	6	0.069063	0.20923	0.851955	1764	5	-7.0039	0.38597	0.38491	0.999997	2795	0	-7.0039
LmxM.26.0440.1	6	0.069063	0.20923	0.851955	1765	5	-6.9898	0.72226	0.72152	0.999997	5057	0	-6.9898
LmxM.09.0260.1	6	0.069309	0.20985	0.853091	1766	4	-7.3148	0.13541	0.13678	0.999997	1057	1	-7.3148
LmxM.12.0330.1	6	0.06939	0.21004	0.853091	1767	5	-7.1219	0.96779	0.96762	0.999997	7354	0	-7.1219
LmxM.36.6380.1	6	0.06939	0.21004	0.853091	1768	3	-6.3252	0.89342	0.8931	0.999997	6607	0	-6.3252
LmxM.30.2930.1	5	0.069556	0.19464	0.840109	1769	3	-7.0421	0.88722	0.88787	0.999997	6549	0	-7.0421
LmxM.36.3210.1	3	0.069577	0.16092	0.801641	1770	3	-6.9502	0.90155	0.90101	0.999997	6689	0	-6.9502
LmxM.21.1110.1	6	0.069772	0.21096	0.855896	1771	5	-7.3957	0.59028	0.58964	0.999997	4111	0	-7.3957
LmxM.02.0640.1	6	0.070119	0.21184	0.857824	1772	4	-7.2249	0.50713	0.50609	0.999997	3559	0	-7.2249
LmxM.07.0802.1	6	0.070173	0.21197	0.857824	1773	4	-6.5344	0.39586	0.39466	0.999997	2856	0	-6.5344
LmxM.18.0750.1	6	0.070173	0.21197	0.857824	1774	4	-7.5045	0.431	0.4299	0.999997	3090	0	-7.5045
LmxM.30.2195.1	6	0.070173	0.21197	0.857824	1775	4	-7.6373	0.72764	0.72692	0.999997	5120	0	-7.6373
LmxM.28.1440.1	5	0.070217	0.19602	0.84097	1776	3	-7.0617	0.91421	0.91484	0.999997	6815	0	-7.0617
LmxM.13.0650.1	6	0.070265	0.21222	0.858412	1777	4	-6.3742	0.001352	0.0032518	0.452058	51	2	-6.3742
LmxM.18.0250.1	3	0.07028	0.16237	0.803697	1778	2	-6.1014	0.25946	0.25899	0.999997	1943	0	-6.1014
LmxM.08_29.0251.1	2	0.070488	0.123	0.752617	1779	2	-7.7445	0.92951	0.92995	0.999997	6980	0	-7.7445
LmxM.22.0400.1	6	0.07055	0.21288	0.859238	1780	3	-6.7497	0.83267	0.8322	0.999997	6049	0	-6.7497
LmxM.14.1230.1	5	0.070552	0.19672	0.84182	1781	3	-7.6971	0.26654	0.26632	0.999997	1975	0	-7.6971
LmxM.07.0805.1	4	0.070594	0.18857	0.833813	1782	3	-7.4059	0.53471	0.53466	0.999997	3735	0	-7.4059
LmxM.11.0050.1	6	0.070663	0.21318	0.859238	1783	5	-7.2995	0.97463	0.97444	0.999997	7437	0	-7.2995
LmxM.08_29.1500.1	6	0.070663	0.21318	0.859238	1784	5	-7.5362	0.29954	0.29868	0.999997	2179	0	-7.5362
LmxM.13.0130.1	6	0.070663	0.21318	0.859238	1785	5	-7.0992	0.98189	0.98187	0.999997	7544	0	-7.0992
LmxM.36.1380.1	6	0.070663	0.21318	0.859238	1786	5	-7.3101	0.89342	0.8931	0.999997	6613	0	-7.3101
LmxM.08.1060.1-LmxM.08.1070.1-LmxM.08.1080.1-LmxM.08.1030.1-LmxM.08.1030a.1-LmxM.08.1040.1-LmxM.08.1040b.1-LmxM.08.1040c.1-LmxM.08.1070partial.1	1	0.07075	0.070521	0.652858	1787	1	-8.452	0.92925	0.9296	0.999997	6979	0	-8.452
LmxM.36.5365.1	6	0.070775	0.21344	0.859818	1788	3	-6.7149	0.8662	0.86579	0.999997	6365	0	-6.7149
LmxM.32.2080.1	6	0.070994	0.21396	0.861454	1789	4	-7.2644	0.8662	0.86579	0.999997	6369	0	-7.2644
LmxM.36.1870.1	6	0.071081	0.21417	0.861454	1790	3	-6.2008	0.51772	0.51692	0.999997	3617	0	-6.2008
LmxM.26.0070.1	1	0.071292	0.071043	0.652858	1791	1	-8.4469	0.92871	0.92907	0.999997	6965	0	-8.4469
LmxM.20.1370.1-LmxM.20.1370a.1	2	0.07141	0.12457	0.757813	1792	2	-7.1259	0.92859	0.92903	0.999997	6964	0	-7.1259
LmxM.25.0160.1	3	0.071486	0.16475	0.803741	1793	3	-7.0893	0.92851	0.92819	0.999997	6961	0	-7.0893
LmxM.16.1110.1	6	0.071561	0.21531	0.86256	1794	4	-7.0399	0.67034	0.66993	0.999997	4652	0	-7.0399
LmxM.36.3630.1	6	0.071561	0.21531	0.86256	1795	4	-7.5181	0.76216	0.76139	0.999997	5414	0	-7.5181
LmxM.36.2790.1	6	0.071561	0.21531	0.86256	1796	4	-7.4481	0.72226	0.72152	0.999997	5071	0	-7.4481
LmxM.34.4780.1	3	0.071653	0.16509	0.803741	1797	3	-7.8959	0.91026	0.90975	0.999997	6780	0	-7.8959
LmxM.08.0640.1	3	0.071653	0.16509	0.803741	1798	2	-7.8959	0.75927	0.75901	0.999997	5395	0	-7.8959
LmxM.13.1420.1	5	0.071709	0.19918	0.842681	1799	3	-6.6746	0.25672	0.25662	0.999997	1923	0	-6.6746
LmxM.18.0480.1	5	0.071805	0.19938	0.84305	1800	4	-7.355	0.26341	0.26321	0.999997	1953	0	-7.355
LmxM.05.0630.1	6	0.072123	0.21663	0.863355	1801	3	-6.752	0.16215	0.1622	0.999997	1226	1	-6.752
LmxM.26.2530.1	6	0.072123	0.21663	0.863355	1802	3	-7.0323	0.97603	0.9759	0.999997	7457	0	-7.0323
LmxM.30.1030.1	6	0.072123	0.21663	0.863355	1803	4	-6.2705	0.020958	0.034941	0.898704	274	1	-6.2705
LmxM.33.2180.1	6	0.072222	0.21685	0.863355	1804	4	-7.5	0.17826	0.17762	0.999997	1366	1	-7.5
LmxM.36.3675.1	1	0.07226	0.072001	0.652858	1805	1	-8.4365	0.92774	0.92816	0.999997	6959	0	-8.4365
LmxM.04.0430.1	6	0.072371	0.21722	0.863355	1806	4	-7.1381	0.94971	0.94933	0.999997	7152	0	-7.1381
LmxM.34.0800.1	6	0.072381	0.21725	0.863355	1807	5	-7.0179	0.11972	0.12237	0.999997	941	1	-7.0179
LmxM.28.2360.1	6	0.072381	0.21725	0.863355	1808	5	-6.9755	0.33376	0.33304	0.999997	2418	0	-6.9755
LmxM.15.0620.1	6	0.072381	0.21725	0.863355	1809	5	-7.2268	0.48419	0.48304	0.999997	3406	0	-7.2268
LmxM.16.1350.1	6	0.072595	0.21773	0.863355	1810	2	-6.6643	0.075936	0.082463	0.925575	612	1	-6.6643
LmxM.18.1250.1	5	0.07272	0.20135	0.846047	1811	2	-4.4732	0.13145	0.13177	0.999997	990	1	-4.4732
LmxM.27.0970.1-LmxM.27.0980.1	6	0.072813	0.21832	0.863355	1812	5	-7.0545	0.96779	0.96762	0.999997	7356	0	-7.0545
LmxM.25.1010.1	5	0.072841	0.20159	0.846047	1813	2	-6.4796	0.82244	0.8229	0.999997	5943	0	-6.4796
LmxM.26.1060.1	6	0.073142	0.21918	0.863355	1814	2	-6.434	0.023543	0.037252	0.898704	285	1	-6.434
LmxM.13.1110.1	6	0.073142	0.21918	0.863355	1815	3	-5.575	0.38684	0.38579	0.999997	2802	0	-5.575
LmxM.03.0240.1	3	0.07315	0.16816	0.811109	1816	2	-7.451	0.25154	0.25122	0.999997	1859	0	-7.451
LmxM.18.0520.1	6	0.073169	0.21925	0.863355	1817	3	-6.8872	0.8395	0.83898	0.999997	6110	0	-6.8872
LmxM.06.0250.1	6	0.073169	0.21925	0.863355	1818	5	-7.37	0.92516	0.92484	0.999997	6938	0	-7.37
LmxM.14.0260.1	6	0.073177	0.21927	0.863355	1819	4	-6.8439	0.91243	0.9121	0.999997	6791	0	-6.8439
LmxM.30.1310.1	6	0.073177	0.21927	0.863355	1820	4	-7.5292	0.65292	0.65239	0.999997	4551	0	-7.5292
LmxM.09.0380.1	6	0.073177	0.21927	0.863355	1821	4	-7.5155	0.84331	0.84278	0.999997	6153	0	-7.5155
LmxM.01.0710.1	6	0.073177	0.21927	0.863355	1822	4	-7.4144	0.95177	0.95138	0.999997	7179	0	-7.4144
LmxM.30.1430.1	6	0.073177	0.21927	0.863355	1823	4	-7.4874	0.51336	0.51249	0.999997	3594	0	-7.4874
LmxM.29.1940.1	1	0.073177	0.072905	0.652858	1824	1	-8.426	0.92682	0.92729	0.999997	6948	0	-8.426
LmxM.07.0270.1	6	0.073205	0.21935	0.863355	1825	5	-6.7815	0.93464	0.9342	0.999997	7019	0	-6.7815
LmxM.26.1220.1	6	0.073249	0.21943	0.863355	1826	1	-5.464	0.46406	0.46284	0.999997	3269	0	-5.464
LmxM.15.1180.1	6	0.073249	0.21943	0.863355	1827	4	-6.1407	0.60895	0.60845	0.999997	4232	0	-6.1407
LmxM.11.1200.1	2	0.07332	0.12769	0.760779	1828	2	-7.811	0.92668	0.92716	0.999997	6945	0	-7.811
LmxM.32.2930.1	6	0.07354	0.22013	0.863531	1829	1	-6.189	0.16442	0.16437	0.999997	1242	1	-6.189
LmxM.36.3220.1	6	0.07354	0.22013	0.863531	1830	2	-6.1289	0.78622	0.78571	0.999997	5617	0	-6.1289
LmxM.32.1790.1	3	0.073656	0.16918	0.811369	1831	3	-7.1091	0.92634	0.92604	0.999997	6943	0	-7.1091
LmxM.14.1070.1	6	0.074064	0.22137	0.864944	1832	5	-7.3737	0.8509	0.85051	0.999997	6203	0	-7.3737
LmxM.08.0500.1	6	0.074064	0.22137	0.864944	1833	5	-7.0844	0.75889	0.75814	0.999997	5384	0	-7.0844
LmxM.29.1560.1	6	0.07415	0.22158	0.864944	1834	4	-7.3566	0.67285	0.67237	0.999997	4666	0	-7.3566
LmxM.17.0950.1	6	0.07415	0.22158	0.864944	1835	3	-6.0875	0.42536	0.42414	0.999997	3057	0	-6.0875
LmxM.04.0260.1	6	0.07415	0.22158	0.864944	1836	5	-6.858	0.95321	0.95286	0.999997	7195	0	-6.858
LmxM.31.2530.1	6	0.074267	0.22185	0.865004	1837	3	-7.1465	0.62063	0.6202	0.999997	4320	0	-7.1465
LmxM.30.0450c.1	4	0.074303	0.19461	0.840109	1838	3	-7.0402	0.57983	0.57984	0.999997	4043	0	-7.0402
LmxM.01.0040.1	6	0.074539	0.22255	0.865004	1839	3	-6.18	0.40767	0.40659	0.999997	2943	0	-6.18
LmxM.30.1440.1-LmxM.30.1442.1-LmxM.30.1440a.1-LmxM.30.1440b.1	8	0.074542	0.24288	0.885849	1840	5	-7.3092	0.86557	0.86528	0.999997	6356	0	-7.3092
LmxM.08.0040.1	6	0.074602	0.22269	0.865004	1841	5	-7.1833	0.15235	0.15272	0.999997	1162	1	-7.1833
LmxM.09.0490.1	6	0.074602	0.22269	0.865004	1842	5	-7.4966	0.6926	0.69204	0.999997	4827	0	-7.4966
LmxM.09.0290.1	6	0.074602	0.22269	0.865004	1843	4	-7.4751	0.9802	0.98022	0.999997	7519	0	-7.4751
LmxM.08_29.0770.1	6	0.074775	0.22313	0.865849	1844	3	-5.9466	0.13541	0.13678	0.999997	1013	1	-5.9466
LmxM.14.0760.1	2	0.075021	0.13041	0.76498	1845	2	-7.6437	0.92498	0.92538	0.999997	6925	0	-7.6437
LmxM.32.0565.1	2	0.075021	0.13041	0.76498	1846	2	-7.8349	0.92498	0.92538	0.999997	6926	0	-7.8349
LmxM.23.1650.1	2	0.075021	0.13041	0.76498	1847	2	-7.154	0.92498	0.92538	0.999997	6924	0	-7.154
LmxM.36.1530.1	3	0.075038	0.17192	0.815387	1848	2	-7.8807	0.17824	0.17785	0.999997	1313	0	-7.8807
LmxM.36.5130.1	3	0.075038	0.17192	0.815387	1849	3	-7.8807	0.89235	0.89198	0.999997	6594	0	-7.8807
LmxM.32.0830.1	6	0.075179	0.22406	0.867762	1850	3	-6.8216	0.74634	0.74577	0.999997	5274	0	-6.8216
LmxM.36.2115.1	6	0.075179	0.22406	0.867762	1851	3	-6.4399	0.52805	0.5273	0.999997	3691	0	-6.4399
Non-target-127	5	0.075192	0.20632	0.851519	1852	2	-6.5868	0.77036	0.77077	0.999997	5495	0	-6.5868
LmxM.06.1070.1	5	0.075192	0.20632	0.851519	1853	3	-6.6421	0.82041	0.8209	0.999997	5917	0	-6.6421
LmxM.14.0900.1	6	0.075283	0.22431	0.868325	1854	3	-6.4571	0.35838	0.35764	0.999997	2608	0	-6.4571
Non-target-63	5	0.075345	0.20659	0.851621	1855	3	-7.6796	0.81587	0.81644	0.999997	5869	0	-7.6796
LmxM.28.1590.1	5	0.075451	0.2068	0.851621	1856	2	-5.5641	0.59404	0.59438	0.999997	4129	0	-5.5641
LmxM.31.3800.1	4	0.075496	0.19665	0.84182	1857	3	-5.6541	0.19561	0.19497	0.999997	1463	0	-5.6541
LmxM.33.3200.1	6	0.075501	0.22482	0.86854	1858	2	-6.6609	0.25499	0.25423	0.999997	1901	0	-6.6609
LmxM.12.0540.1	1	0.075629	0.075275	0.659094	1859	1	-8.4049	0.92437	0.925	0.999997	6922	0	-8.4049
LmxM.08.0080.1	6	0.075765	0.22543	0.86854	1860	5	-7.179	0.89342	0.8931	0.999997	6606	0	-7.179
LmxM.29.3680.1	6	0.075765	0.22543	0.86854	1861	5	-7.4819	0.96968	0.96953	0.999997	7385	0	-7.4819
LmxM.18.1310.1	6	0.075835	0.2256	0.86854	1862	4	-6.3687	0.63913	0.63864	0.999997	4431	0	-6.3687
LmxM.08_29.0040.1	6	0.075863	0.22566	0.86854	1863	3	-3.1032	0.0031712	0.0065542	0.615943	80	2	-3.1032
LmxM.36.0030.1	6	0.075916	0.22579	0.86854	1864	4	-7.2869	0.93464	0.9342	0.999997	7014	0	-7.2869
LmxM.05.0840.1	6	0.075916	0.22579	0.86854	1865	4	-6.1981	0.76777	0.76714	0.999997	5460	0	-6.1981
LmxM.06.1080.1	3	0.075917	0.17371	0.817014	1866	3	-7.2873	0.92408	0.92374	0.999997	6919	0	-7.2873
Non-target-165	5	0.076016	0.208	0.851955	1867	2	-6.4997	0.80608	0.80668	0.999997	5787	0	-6.4997
LmxM.24.1780.1	6	0.076153	0.22634	0.869384	1868	2	-6.5685	0.87122	0.8709	0.999997	6415	0	-6.5685
LmxM.28.3000.1	5	0.076278	0.20855	0.851955	1869	3	-6.4176	0.82244	0.8229	0.999997	5946	0	-6.4176
LmxM.36.6630.1	1	0.076339	0.076002	0.661048	1870	1	-6.5975	0.92366	0.92427	0.999997	6914	0	-6.5975
LmxM.14.1350.1	6	0.076371	0.22685	0.870498	1871	4	-7.0554	0.73732	0.73669	0.999997	5199	0	-7.0554
LmxM.06.1100.1	5	0.076548	0.20909	0.851955	1872	2	-5.1702	0.063693	0.068349	0.925575	538	1	-5.1702
LmxM.26.1580.1	6	0.076588	0.22737	0.871845	1873	3	-6.6624	0.87589	0.87558	0.999997	6448	0	-6.6624
LmxM.36.2040.1	6	0.076627	0.22746	0.871845	1874	5	-7.2241	0.050856	0.06055	0.925575	470	1	-7.2241
LmxM.23.1155.1	2	0.076713	0.13313	0.769464	1875	2	-7.0201	0.92329	0.92367	0.999997	6913	0	-7.0201
LmxM.08_29.1585.1	2	0.076713	0.13313	0.769464	1876	2	-7.6687	0.92329	0.92367	0.999997	6912	0	-7.6687
LmxM.23.0540.1	2	0.076713	0.13313	0.769464	1877	2	-7.4917	0.92329	0.92367	0.999997	6911	0	-7.4917
LmxM.02.0410.1	5	0.076723	0.20944	0.851955	1878	3	-6.7036	0.8657	0.86621	0.999997	6357	0	-6.7036
LmxM.31.0630.1	2	0.076769	0.13324	0.769502	1879	1	-7.5074	0.52202	0.52236	0.999997	3656	0	-7.5074
LmxM.19.0490.1	4	0.07678	0.19877	0.84182	1880	3	-6.9999	0.87723	0.87718	0.999997	6457	0	-6.9999
LmxM.08_29.2310.1	2	0.077141	0.13384	0.771243	1881	2	-7.9722	0.82967	0.82995	0.999997	6024	0	-7.9722
LmxM.31.3130.1-LmxM.33.2870.1-LmxM.33.2900.1	6	0.07719	0.22875	0.874408	1882	4	-7.5234	0.84704	0.84657	0.999997	6175	0	-7.5234
LmxM.34.0430.1	6	0.07719	0.22875	0.874408	1883	5	-7.4273	0.10386	0.10771	0.999997	824	1	-7.4273
LmxM.10.0640.1	3	0.077377	0.17658	0.817522	1884	2	-7.6484	0.014375	0.017052	0.770408	234	1	-7.6484
LmxM.32.1600.1	6	0.077455	0.22937	0.874882	1885	3	-7.2905	0.8289	0.82845	0.999997	6008	0	-7.2905
LmxM.34.2030.1	6	0.077485	0.22943	0.874882	1886	5	-6.1798	0.56382	0.56311	0.999997	3934	0	-6.1798
LmxM.31.3210.1	6	0.077485	0.22943	0.874882	1887	5	-7.2494	0.4959	0.49488	0.999997	3481	0	-7.2494
LmxM.28.2910.1	6	0.077485	0.22943	0.874882	1888	5	-7.049	0.95815	0.95788	0.999997	7243	0	-7.049
LmxM.32.1750.1	2	0.077603	0.13461	0.771243	1889	2	-6.7769	0.9224	0.92281	0.999997	6893	0	-6.7769
LmxM.34.1460.1	2	0.077603	0.13461	0.771243	1890	2	-7.7119	0.9224	0.92281	0.999997	6891	0	-7.7119
LmxM.16.1015.1	2	0.077603	0.13461	0.771243	1891	2	-8.1106	0.9224	0.92281	0.999997	6890	0	-8.1106
LmxM.08.1080.1-LmxM.08.1040b.1	2	0.077603	0.13461	0.771243	1892	2	-7.6932	0.9224	0.92281	0.999997	6892	0	-7.6932
LmxM.13.0730.1	6	0.077672	0.22986	0.87595	1893	4	-7.3828	0.60643	0.60596	0.999997	4223	0	-7.3828
LmxM.30.2900.1	2	0.078058	0.13533	0.773115	1894	1	-6.3993	0.41542	0.41562	0.999997	2995	0	-6.3993
LmxM.29.0810.1	4	0.07816	0.20098	0.846047	1895	3	-7.6728	0.85159	0.85192	0.999997	6233	0	-7.6728
LmxM.28.2900.1	6	0.078254	0.23119	0.8782	1896	3	-7.0231	0.87122	0.8709	0.999997	6409	0	-7.0231
LmxM.19.1690.1-LmxM.22.1690b.1-LmxM.22.1690c.1	5	0.078297	0.21275	0.859238	1897	4	-7.1668	0.81878	0.81929	0.999997	5907	0	-7.1668
LmxM.32.0900.1	5	0.078507	0.21318	0.859238	1898	4	-7.1286	0.94435	0.94455	0.999997	7109	0	-7.1286
LmxM.20.0060.1	6	0.078653	0.23208	0.879094	1899	4	-7.4038	0.50299	0.50194	0.999997	3525	0	-7.4038
LmxM.26.1830.1	6	0.078653	0.23208	0.879094	1900	4	-7.4424	0.61517	0.61471	0.999997	4279	0	-7.4424
LmxM.34.1660.1	6	0.078653	0.23208	0.879094	1901	5	-7.1303	0.85431	0.85381	0.999997	6244	0	-7.1303
LmxM.17.1040.1	6	0.078833	0.23253	0.879937	1902	2	-6.2449	0.42125	0.42005	0.999997	3029	0	-6.2449
LmxM.34.0960.1	5	0.079251	0.2147	0.862272	1903	3	-4.5536	0.11418	0.11514	0.999997	900	1	-4.5536
LmxM.31.3570.1	6	0.079272	0.23362	0.880696	1904	5	-7.1572	0.90593	0.90577	0.999997	6728	0	-7.1572
LmxM.34.4540.1	6	0.079272	0.23362	0.880696	1905	5	-7.1854	0.8853	0.88498	0.999997	6535	0	-7.1854
LmxM.26.1010.1	6	0.079272	0.23362	0.880696	1906	5	-6.2479	0.63353	0.63306	0.999997	4396	0	-6.2479
LmxM.30.0030.1	6	0.079272	0.23362	0.880696	1907	5	-7.149	0.97533	0.97519	0.999997	7449	0	-7.149
LmxM.23.1710.1	6	0.079272	0.23362	0.880696	1908	5	-7.1725	0.92711	0.92679	0.999997	6950	0	-7.1725
LmxM.08_29.2100.1	6	0.079272	0.23362	0.880696	1909	5	-7.0642	0.8073	0.80663	0.999997	5803	0	-7.0642
LmxM.21.1650.1	5	0.079444	0.2151	0.86256	1910	3	-6.8044	0.95186	0.95203	0.999997	7181	0	-6.8044
LmxM.27.1950.1	6	0.079483	0.2341	0.880965	1911	2	-5.558	0.52481	0.52406	0.999997	3668	0	-5.558
LmxM.03.0120.1	6	0.079568	0.23431	0.880965	1912	4	-6.5036	0.023846	0.037539	0.898704	286	1	-6.5036
LmxM.12.0290.1	6	0.079568	0.23431	0.880965	1913	3	-7.0854	0.78622	0.78571	0.999997	5609	0	-7.0854
LmxM.32.0115.1	3	0.07965	0.18115	0.827338	1914	2	-6.3305	0.72297	0.72283	0.999997	5076	0	-6.3305
LmxM.10.0760.1	6	0.079772	0.2348	0.881777	1915	3	-6.2363	0.50601	0.50502	0.999997	3548	0	-6.2363
LmxM.09.1270.1	6	0.079907	0.23511	0.882114	1916	3	-5.0712	0.60264	0.60218	0.999997	4203	0	-5.0712
LmxM.19.1440.1	6	0.079907	0.23511	0.882114	1917	3	-6.2947	0.51025	0.50934	0.999997	3570	0	-6.2947
LmxM.18.0460.1	3	0.07998	0.18182	0.828329	1918	3	-7.1668	0.92002	0.91966	0.999997	6867	0	-7.1668
LmxM.36.2250.1	5	0.080109	0.21648	0.863355	1919	2	-6.4695	0.87676	0.87733	0.999997	6452	0	-6.4695
Non-target-31	5	0.080198	0.21668	0.863355	1920	4	-7.3715	0.88722	0.88787	0.999997	6550	0	-7.3715
LmxM.10.1040.1	6	0.080389	0.23626	0.882401	1921	4	-6.6065	0.76216	0.76139	0.999997	5412	0	-6.6065
LmxM.20.1210.1	6	0.080389	0.23626	0.882401	1922	4	-7.4296	0.62063	0.6202	0.999997	4306	0	-7.4296
LmxM.14.1030.1	6	0.080389	0.23626	0.882401	1923	4	-7.063	0.96877	0.9686	0.999997	7368	0	-7.063
LmxM.34.3660.1	6	0.080389	0.23626	0.882401	1924	4	-7.4296	0.90808	0.90788	0.999997	6752	0	-7.4296
LmxM.08_29.1750.1-LmxM.08_29.1760.1	6	0.080389	0.23626	0.882401	1925	4	-6.654	0.8908	0.89046	0.999997	6578	0	-6.654
LmxM.18.0110.1	6	0.080678	0.23694	0.882401	1926	4	-7.3599	0.8183	0.81787	0.999997	5881	0	-7.3599
LmxM.36.5730.1	6	0.080711	0.23701	0.882401	1927	3	-7.2028	0.43583	0.43461	0.999997	3117	0	-7.2028
LmxM.25.0980.1	6	0.080856	0.23735	0.882401	1928	2	-6.4049	0.60895	0.60845	0.999997	4237	0	-6.4049
LmxM.16.1210.1	6	0.080941	0.23754	0.882401	1929	5	-7.1824	0.97376	0.97362	0.999997	7425	0	-7.1824
LmxM.34.3430.1	6	0.080941	0.23754	0.882401	1930	5	-6.9501	0.82199	0.82154	0.999997	5925	0	-6.9501
LmxM.10.0820.1	6	0.080941	0.23754	0.882401	1931	5	-7.5087	0.91011	0.90992	0.999997	6774	0	-7.5087
LmxM.16.0980.1	6	0.080941	0.23754	0.882401	1932	5	-7.2171	0.9391	0.93865	0.999997	7063	0	-7.2171
LmxM.22.1260.1	6	0.080988	0.23764	0.882401	1933	2	-6.3286	0.4881	0.48707	0.999997	3430	0	-6.3286
LmxM.18.0120.1	2	0.081167	0.14027	0.77929	1934	2	-7.4791	0.91883	0.91924	0.999997	6860	0	-7.4791
LmxM.19.1090.1	2	0.081167	0.14027	0.77929	1935	2	-7.6793	0.91883	0.91924	0.999997	6859	0	-7.6793
LmxM.20.1530.1	5	0.081234	0.21888	0.863355	1936	2	-5.8347	0.37494	0.37477	0.999997	2711	0	-5.8347
LmxM.10.0490.1	5	0.081234	0.21888	0.863355	1937	3	-7.6257	0.0034335	0.0068004	0.615943	84	2	-7.6257
LmxM.03.0220.1	3	0.081556	0.18509	0.8305	1938	2	-7.8497	0.31617	0.31605	0.999997	2298	0	-7.8497
LmxM.17.0100.1	6	0.081644	0.23913	0.883804	1939	2	-4.5758	0.053153	0.062582	0.925575	495	1	-4.5758
LmxM.25.1560.1	5	0.081737	0.2199	0.863531	1940	3	-6.4176	0.85133	0.85154	0.999997	6230	0	-6.4176
LmxM.32.1990.1	6	0.081794	0.23951	0.883948	1941	2	-6.7374	0.70258	0.70202	0.999997	4904	0	-6.7374
LmxM.13.1130.1	6	0.081939	0.23988	0.883948	1942	2	-6.6488	0.022631	0.03643	0.898704	283	1	-6.6488
LmxM.36.4050.1	6	0.081955	0.23992	0.883948	1943	5	-7.5428	0.97964	0.97971	0.999997	7504	0	-7.5428
LmxM.20.1600.1	6	0.082024	0.24007	0.883988	1944	4	-7.0301	0.77799	0.7773	0.999997	5558	0	-7.0301
LmxM.08_29.1350.1	5	0.082032	0.22045	0.864242	1945	4	-6.9281	0.10247	0.10421	0.999997	812	1	-6.9281
LmxM.25.1580.1	5	0.082128	0.22064	0.864242	1946	4	-7.2522	0.93403	0.93424	0.999997	7009	0	-7.2522
LmxM.30.1610.1	2	0.082303	0.14211	0.780268	1947	2	-7.4638	0.9177	0.9181	0.999997	6853	0	-7.4638
LmxM.27.2020.1	6	0.082556	0.2413	0.883992	1948	5	-6.9987	0.67285	0.67237	0.999997	4673	0	-6.9987
LmxM.01.0430.1	6	0.082556	0.2413	0.883992	1949	5	-7.0599	0.73732	0.73669	0.999997	5194	0	-7.0599
LmxM.17.1420.1	6	0.082556	0.2413	0.883992	1950	5	-6.5274	0.5388	0.53829	0.999997	3750	0	-6.5274
LmxM.03.0110.1	6	0.082556	0.2413	0.883992	1951	5	-6.8581	0.98136	0.98134	0.999997	7538	0	-6.8581
LmxM.30.2310.1	6	0.082556	0.2413	0.883992	1952	5	-7.3608	0.72483	0.72407	0.999997	5091	0	-7.3608
LmxM.26.1750.1	6	0.082556	0.2413	0.883992	1953	5	-6.9862	0.96489	0.96471	0.999997	7321	0	-6.9862
LmxM.27.1420.1	6	0.082556	0.2413	0.883992	1954	5	-7.1471	0.93464	0.9342	0.999997	7015	0	-7.1471
LmxM.11.0460.1	6	0.082556	0.2413	0.883992	1955	5	-7.0872	0.97068	0.9705	0.999997	7396	0	-7.0872
LmxM.05.0060.1	6	0.082556	0.2413	0.883992	1956	5	-7.0284	0.095201	0.099825	0.999997	768	1	-7.0284
LmxM.24.1880.1	6	0.082556	0.2413	0.883992	1957	5	-6.9572	0.8073	0.80663	0.999997	5808	0	-6.9572
LmxM.14.1250.1	3	0.082647	0.18727	0.832433	1958	3	-7.264	0.91735	0.91685	0.999997	6852	0	-7.264
LmxM.29.1400.1	6	0.082659	0.24153	0.884131	1959	3	-6.8038	0.79356	0.7929	0.999997	5687	0	-6.8038
LmxM.14.0980.1	6	0.082756	0.24177	0.884477	1960	3	-6.9741	0.8073	0.80663	0.999997	5809	0	-6.9741
LmxM.10.1220.1	5	0.082942	0.22231	0.865004	1961	2	-5.8099	0.35746	0.35741	0.999997	2600	0	-5.8099
LmxM.15.1310.1	5	0.082942	0.22231	0.865004	1962	2	-6.6421	0.91225	0.91297	0.999997	6789	0	-6.6421
LmxM.10.0420.1	6	0.083092	0.24254	0.885258	1963	4	-6.652	0.31188	0.31103	0.999997	2278	0	-6.652
LmxM.17.0060.1	6	0.083308	0.24301	0.885849	1964	2	-5.7803	0.21105	0.21033	0.999997	1579	0	-5.7803
LmxM.16.0160.1	5	0.083421	0.22326	0.86592	1965	3	-7.6484	0.22546	0.22512	0.999997	1665	0	-7.6484
LmxM.34.0550.1	6	0.083521	0.24349	0.885882	1966	5	-7.4216	0.78222	0.78156	0.999997	5581	0	-7.4216
LmxM.31.0030.1	5	0.083616	0.22366	0.867051	1967	4	-5.3521	0.092239	0.094825	0.991029	732	1	-5.3521
LmxM.29.3050.1	6	0.083897	0.24437	0.887425	1968	4	-7.2594	0.95103	0.95064	0.999997	7171	0	-7.2594
LmxM.08.1060.1-LmxM.08.1070.1-LmxM.08.1030a.1-LmxM.08.1040.1-LmxM.08.1040c.1-LmxM.08.1050.1-LmxM.08.1070partial.1	2	0.084047	0.14495	0.786146	1969	2	-8.1015	0.90797	0.90826	0.999997	6746	0	-8.1015
LmxM.18.1290.1-LmxM.18.1300.1	6	0.0841	0.24481	0.887987	1970	3	-6.4989	0.81465	0.81417	0.999997	5849	0	-6.4989
LmxM.14.1370.1	6	0.084161	0.24495	0.887987	1971	3	-7.1849	0.075936	0.082463	0.925575	625	1	-7.1849
LmxM.03.0210.1	6	0.084161	0.24495	0.887987	1972	4	-6.2463	0.94283	0.94237	0.999997	7098	0	-6.2463
LmxM.26.1930.1	6	0.084274	0.24519	0.887987	1973	5	-6.8037	0.97277	0.9726	0.999997	7419	0	-6.8037
LmxM.27.0800.1	6	0.084274	0.24519	0.887987	1974	5	-7.0893	0.43981	0.43851	0.999997	3133	0	-7.0893
LmxM.07.0540.1	6	0.084274	0.24519	0.887987	1975	5	-7.2585	0.96877	0.9686	0.999997	7371	0	-7.2585
LmxM.22.0160.1	2	0.084457	0.14561	0.787757	1976	2	-6.607	0.91554	0.91599	0.999997	6829	0	-6.607
LmxM.21.1680.1	6	0.084604	0.24594	0.889077	1977	4	-7.076	0.52481	0.52406	0.999997	3666	0	-7.076
LmxM.08_29.0350.1	6	0.084606	0.24594	0.889077	1978	4	-5.9122	0.89845	0.89825	0.999997	6647	0	-5.9122
LmxM.11.0280.1	6	0.085	0.2468	0.890026	1979	5	-7.1117	0.96393	0.96372	0.999997	7306	0	-7.1117
LmxM.27.0720.1	6	0.085035	0.24687	0.890026	1980	2	-6.6951	0.59882	0.59828	0.999997	4166	0	-6.6951
Non-target-150	5	0.085046	0.2265	0.869563	1981	4	-7.1605	0.64394	0.64406	0.999997	4477	0	-7.1605
LmxM.34.0770.1	6	0.08523	0.24731	0.890026	1982	3	-6.9152	0.37986	0.3789	0.999997	2736	0	-6.9152
LmxM.07.0700.1	6	0.08523	0.24731	0.890026	1983	4	-6.4982	0.012506	0.023305	0.800794	201	2	-6.4982
LmxM.36.4070.1	6	0.085539	0.24802	0.891307	1984	4	-7.1633	0.34085	0.34016	0.999997	2481	0	-7.1633
LmxM.01.0230.1	1	0.085594	0.0852	0.682633	1985	1	-6.5234	0.91441	0.91498	0.999997	6816	0	-6.5234
LmxM.24.0020.1	6	0.085986	0.24905	0.891643	1986	3	-6.5437	0.78222	0.78156	0.999997	5590	0	-6.5437
Non-target-105	5	0.086027	0.22838	0.873828	1987	3	-7.6394	0.67634	0.67646	0.999997	4692	0	-7.6394
LmxM.27.2210.1	5	0.086027	0.22838	0.873828	1988	3	-7.6394	0.91127	0.91195	0.999997	6783	0	-7.6394
LmxM.29.2740.1	6	0.086181	0.24951	0.891643	1989	5	-7.0241	0.94896	0.94861	0.999997	7141	0	-7.0241
LmxM.30.2340.1	6	0.086181	0.24951	0.891643	1990	5	-7.2581	0.91011	0.90992	0.999997	6771	0	-7.2581
LmxM.29.2100.1	6	0.086181	0.24951	0.891643	1991	5	-7.0079	0.89845	0.89825	0.999997	6656	0	-7.0079
LmxM.32.1510.1	6	0.086181	0.24951	0.891643	1992	5	-6.6487	0.75489	0.75409	0.999997	5350	0	-6.6487
LmxM.17.0310.1	6	0.086233	0.24963	0.891643	1993	4	-6.8444	0.97376	0.97362	0.999997	7429	0	-6.8444
LmxM.08.0940.1	6	0.086233	0.24963	0.891643	1994	4	-6.4374	0.83617	0.83568	0.999997	6082	0	-6.4374
LmxM.30.0460.1-LmxM.30.0460a.1-LmxM.30.0460b.1-LmxM.30.0460c.1-LmxM.30.0460d.1-LmxM.30.0460e.1	4	0.086269	0.21416	0.861454	1995	3	-5.8455	0.025517	0.030378	0.865891	301	1	-5.8455
LmxM.31.3850.1	6	0.086329	0.24984	0.891643	1996	3	-6.5582	0.70778	0.70713	0.999997	4949	0	-6.5582
LmxM.24.0180.1	6	0.086329	0.24984	0.891643	1997	2	-6.1198	0.19966	0.19902	0.999997	1500	0	-6.1198
LmxM.08_29.1050.1	6	0.086495	0.25025	0.891643	1998	4	-7.0972	0.94447	0.94394	0.999997	7114	0	-7.0972
LmxM.29.0910.1	6	0.086564	0.25044	0.891906	1999	2	-6.2513	0.62629	0.62586	0.999997	4367	0	-6.2513
LmxM.22.0150.1	4	0.086608	0.21469	0.862272	2000	3	-7.5462	0.91365	0.91353	0.999997	6812	0	-7.5462
LmxM.03.0370.1	2	0.086713	0.14927	0.790687	2001	2	-7.9632	0.84724	0.84746	0.999997	6190	0	-7.9632
LmxM.05.0380.1	2	0.086799	0.14941	0.790687	2002	2	-8.0779	0.9132	0.91361	0.999997	6808	0	-8.0779
LmxM.17.1390.1	3	0.086848	0.19528	0.840883	2003	2	-7.826	0.82588	0.82556	0.999997	5985	0	-7.826
LmxM.13.1310.1	5	0.086951	0.23024	0.876718	2004	4	-7.135	0.38655	0.38643	0.999997	2800	0	-7.135
LmxM.33.0705.1	1	0.086976	0.086534	0.683774	2005	1	-8.317	0.91302	0.91356	0.999997	6806	0	-8.317
LmxM.01.0370.1	1	0.086976	0.086534	0.683774	2006	1	-8.317	0.91302	0.91356	0.999997	6807	0	-8.317
LmxM.29.1970.1	3	0.087013	0.19558	0.840883	2007	3	-7.064	0.91299	0.91245	0.999997	6805	0	-7.064
LmxM.09.1140.1	3	0.087013	0.19558	0.840883	2008	3	-7.425	0.91299	0.91245	0.999997	6804	0	-7.425
LmxM.33.2730.1	6	0.087119	0.25172	0.893338	2009	5	-7.3423	0.93464	0.9342	0.999997	7016	0	-7.3423
LmxM.29.1220.1	6	0.087119	0.25172	0.893338	2010	3	-6.4287	0.6926	0.69204	0.999997	4821	0	-6.4287
LmxM.15.0700.1	6	0.087119	0.25172	0.893338	2011	4	-7.191	0.61831	0.6179	0.999997	4297	0	-7.191
LmxM.29.0960.1	5	0.087154	0.23065	0.876964	2012	3	-6.5868	0.77036	0.77077	0.999997	5491	0	-6.5868
LmxM.03.0970.1	5	0.087154	0.23065	0.876964	2013	3	-7.6349	0.77852	0.77899	0.999997	5565	0	-7.6349
LmxM.30.1600.1	6	0.087302	0.25214	0.893944	2014	3	-7.0822	0.78222	0.78156	0.999997	5575	0	-7.0822
LmxM.03.0400.1	2	0.087601	0.1507	0.793444	2015	1	-3.7013	0.033762	0.034113	0.898704	354	1	-3.7013
LmxM.36.1270.1-LmxM.33.1720.1	4	0.087616	0.21629	0.863355	2016	3	-5.8095	0.91169	0.91159	0.999997	6785	0	-5.8095
LmxM.19.0680.1	6	0.087621	0.25288	0.895112	2017	2	-6.2686	0.73269	0.73208	0.999997	5166	0	-6.2686
LmxM.04.0840.1	6	0.087765	0.2532	0.895112	2018	4	-7.3333	0.63631	0.63577	0.999997	4414	0	-7.3333
LmxM.15.1270.1	6	0.087792	0.25325	0.895112	2019	4	-6.224	0.40133	0.40027	0.999997	2903	0	-6.224
LmxM.03.0920.1	6	0.087792	0.25325	0.895112	2020	3	-5.6319	0.0080741	0.015436	0.73998	147	2	-5.6319
LmxM.27.0680.1-LmxM.30.0320.1	3	0.087797	0.19708	0.84182	2021	2	-6.407	0.74763	0.74731	0.999997	5288	0	-6.407
LmxM.15.0950.1	1	0.087918	0.087456	0.683774	2022	1	-8.3113	0.91208	0.91256	0.999997	6786	0	-8.3113
LmxM.06.0160.1	6	0.088006	0.2537	0.895112	2023	5	-6.3209	0.98337	0.98332	0.999997	7572	0	-6.3209
LmxM.11.1370.1	6	0.088006	0.2537	0.895112	2024	4	-7.416	0.31725	0.31651	0.999997	2307	0	-7.416
LmxM.33.0480.1	6	0.088052	0.25381	0.895112	2025	2	-6.3991	0.27855	0.27777	0.999997	2066	0	-6.3991
LmxM.07.1060.1	5	0.08811	0.23253	0.879937	2026	1	-6.3528	0.43493	0.4348	0.999997	3107	0	-6.3528
LmxM.04.0975.1	6	0.088223	0.25421	0.895112	2027	5	-7.426	0.96578	0.96564	0.999997	7330	0	-7.426
LmxM.34.2250.1	6	0.088223	0.25421	0.895112	2028	5	-7.1509	0.60264	0.60218	0.999997	4191	0	-7.1509
LmxM.18.0360.1	6	0.088223	0.25421	0.895112	2029	5	-7.0479	0.98077	0.98076	0.999997	7530	0	-7.0479
LmxM.34.0970.1	6	0.088223	0.25421	0.895112	2030	5	-7.144	0.97533	0.97519	0.999997	7446	0	-7.144
LmxM.15.0595.1	6	0.088223	0.25421	0.895112	2031	5	-6.1344	0.97172	0.97158	0.999997	7412	0	-6.1344
LmxM.06.0020.1	3	0.088442	0.19833	0.84182	2032	3	-7.6663	0.91156	0.91106	0.999997	6784	0	-7.6663
LmxM.30.1340.1	6	0.088572	0.25501	0.895921	2033	4	-7.3895	0.8289	0.82845	0.999997	5997	0	-7.3895
LmxM.24.2270.1	6	0.088572	0.25501	0.895921	2034	4	-6.5289	0.66763	0.66711	0.999997	4646	0	-6.5289
LmxM.11.0500.1	5	0.088586	0.23348	0.880696	2035	4	-7.1286	0.89702	0.89766	0.999997	6639	0	-7.1286
Non-target-40	5	0.088586	0.23348	0.880696	2036	4	-7.1978	0.18431	0.18395	0.999997	1396	0	-7.1978
LmxM.05.0610.1	6	0.088625	0.25514	0.895921	2037	2	-6.2383	0.52481	0.52406	0.999997	3673	0	-6.2383
LmxM.16.1130.1	2	0.08885	0.15274	0.796597	2038	2	-7.6762	0.91115	0.91151	0.999997	6781	0	-7.6762
LmxM.16.1360.1	4	0.088854	0.21828	0.863355	2039	3	-7.4986	0.78582	0.78628	0.999997	5604	0	-7.4986
LmxM.21.1180.1	5	0.089096	0.23445	0.880965	2040	3	-7.1668	0.2625	0.26234	0.999997	1950	0	-7.1668
LmxM.30.0170.1	6	0.089127	0.25626	0.897269	2041	2	-6.2123	0.6926	0.69204	0.999997	4826	0	-6.2123
LmxM.30.2040.1	4	0.089252	0.2189	0.863355	2042	3	-7.6461	0.91365	0.91353	0.999997	6813	0	-7.6461
LmxM.32.1220.1	6	0.089485	0.25707	0.897269	2043	3	-6.9779	0.8853	0.88498	0.999997	6539	0	-6.9779
LmxM.28.0485.1	3	0.089487	0.20038	0.844808	2044	2	-6.4244	0.6653	0.66511	0.999997	4619	0	-6.4244
LmxM.08_29.2350.1	3	0.089487	0.20038	0.844808	2045	2	-4.2993	0.16306	0.16264	0.999997	1232	0	-4.2993
LmxM.11.1030.1	5	0.08981	0.23593	0.882401	2046	3	-6.7881	0.79084	0.7913	0.999997	5660	0	-6.7881
LmxM.27.0900.1	6	0.089836	0.2579	0.897269	2047	4	-6.9464	0.95038	0.94999	0.999997	7159	0	-6.9464
LmxM.14.0040.1	6	0.089836	0.2579	0.897269	2048	3	-7.1795	0.76565	0.765	0.999997	5449	0	-7.1795
LmxM.18.1440.1	6	0.089836	0.2579	0.897269	2049	3	-7.2385	0.37986	0.3789	0.999997	2752	0	-7.2385
LmxM.24.0900.1	5	0.089907	0.23608	0.882401	2050	2	-6.1245	0.67634	0.67646	0.999997	4689	0	-6.1245
LmxM.34.0020.1-LmxM.34.0030.1	9	0.089912	0.29478	0.916835	2051	6	-7.0004	0.62925	0.62927	0.999997	4374	0	-7.0004
LmxM.09.0400.1	5	0.090012	0.23628	0.882401	2052	2	-6.5096	0.39077	0.39062	0.999997	2811	0	-6.5096
LmxM.30.0860.1	6	0.090058	0.25839	0.897269	2053	2	-6.3559	0.83617	0.83568	0.999997	6092	0	-6.3559
LmxM.24.1370.1	5	0.090159	0.23656	0.882401	2054	4	-7.1221	0.13697	0.13709	0.999997	1074	1	-7.1221
LmxM.15.1370.1	5	0.090159	0.23656	0.882401	2055	4	-6.5374	0.39419	0.394	0.999997	2851	0	-6.5374
LmxM.36.4250.1	6	0.090235	0.25882	0.897269	2056	5	-7.1184	0.9802	0.98022	0.999997	7518	0	-7.1184
LmxM.26.1020.1	6	0.090235	0.25882	0.897269	2057	5	-7.3604	0.95698	0.9567	0.999997	7230	0	-7.3604
LmxM.05.1130.1	6	0.090235	0.25882	0.897269	2058	5	-7.2504	0.16149	0.16152	0.999997	1223	1	-7.2504
LmxM.31.0780.1	6	0.090235	0.25882	0.897269	2059	5	-6.9804	0.82535	0.82487	0.999997	5964	0	-6.9804
LmxM.07.0620.1	6	0.090235	0.25882	0.897269	2060	5	-7.1699	0.94201	0.9416	0.999997	7091	0	-7.1699
LmxM.20.0570.1	6	0.090235	0.25882	0.897269	2061	5	-7.1451	0.37427	0.37329	0.999997	2706	0	-7.1451
LmxM.22.0530.1	6	0.090273	0.25891	0.897269	2062	2	-6.0941	0.43981	0.43851	0.999997	3131	0	-6.0941
LmxM.03.0470.1	6	0.090273	0.25891	0.897269	2063	3	-6.5996	0.046696	0.056989	0.925575	438	1	-6.5996
LmxM.34.2680.1	3	0.090308	0.20197	0.846047	2064	2	-7.6212	0.18377	0.18338	0.999997	1394	0	-7.6212
LmxM.01.0460.1	6	0.090573	0.25957	0.897799	2065	4	-7.3828	0.76994	0.76934	0.999997	5486	0	-7.3828
LmxM.24.0430.1	6	0.090573	0.25957	0.897799	2066	4	-7.1283	0.29016	0.28919	0.999997	2138	0	-7.1283
LmxM.33.1320.1	6	0.090631	0.2597	0.897799	2067	2	-6.1213	0.46046	0.45928	0.999997	3258	0	-6.1213
LmxM.15.0200.1	2	0.090823	0.1558	0.798911	2068	2	-7.543	0.90918	0.90952	0.999997	6763	0	-7.543
LmxM.29.3280.1	3	0.091004	0.20338	0.848184	2069	3	-6.9863	0.909	0.90843	0.999997	6761	0	-6.9863
LmxM.25.0440.1	5	0.091115	0.23843	0.883358	2070	3	-6.7389	0.37494	0.37477	0.999997	2710	0	-6.7389
LmxM.02.0720.1	1	0.091184	0.090804	0.689132	2071	1	-8.2884	0.90882	0.9093	0.999997	6759	0	-8.2884
LmxM.12.0860.1-LmxM.12.0910.1-LmxM.12.1090.1	1	0.091184	0.090804	0.689132	2072	1	-8.2884	0.90882	0.9093	0.999997	6758	0	-8.2884
LmxM.29.0330.1	1	0.091184	0.090804	0.689132	2073	1	-8.2884	0.90882	0.9093	0.999997	6757	0	-8.2884
LmxM.03.0720.1	6	0.091201	0.26097	0.897799	2074	3	-6.5792	0.46406	0.46284	0.999997	3276	0	-6.5792
LmxM.09.1040.1	6	0.091201	0.26097	0.897799	2075	4	-7.5438	0.56945	0.56884	0.999997	3969	0	-7.5438
LmxM.16.1410.1	6	0.091211	0.26099	0.897799	2076	5	-7.3403	0.65821	0.6576	0.999997	4580	0	-7.3403
LmxM.28.0410.1	4	0.091241	0.22205	0.865004	2077	2	-6.7545	0.0084922	0.014901	0.73998	157	1	-6.7545
LmxM.27.2335.1	5	0.091283	0.23875	0.883358	2078	3	-5.564	0.60343	0.60371	0.999997	4210	0	-5.564
LmxM.15.0870.1	6	0.091286	0.26117	0.897799	2079	5	-6.9497	0.97376	0.97362	0.999997	7430	0	-6.9497
LmxM.10.1260.1	6	0.091286	0.26117	0.897799	2080	5	-7.1418	0.95936	0.9591	0.999997	7255	0	-7.1418
LmxM.13.0800.1	4	0.09142	0.22233	0.865004	2081	3	-7.7027	0.83502	0.83523	0.999997	6067	0	-7.7027
LmxM.24.0930.1	6	0.091561	0.26176	0.897799	2082	2	-2.3162	0.014259	0.026579	0.800794	223	2	-2.3162
LmxM.28.1250.1	3	0.091652	0.20465	0.85032	2083	2	-6.8906	0.12933	0.12912	0.999997	983	0	-6.8906
LmxM.34.0730.1	6	0.091655	0.26194	0.897799	2084	4	-6.4836	0.23947	0.23865	0.999997	1789	0	-6.4836
LmxM.32.1050.1	6	0.091655	0.26194	0.897799	2085	5	-7.1162	0.3728	0.37182	0.999997	2700	0	-7.1162
LmxM.29.2610.1	6	0.091655	0.26194	0.897799	2086	4	-6.7764	0.46406	0.46284	0.999997	3278	0	-6.7764
LmxM.31.3590.1	1	0.091674	0.091311	0.689132	2087	1	-8.2855	0.90833	0.90878	0.999997	6756	0	-8.2855
LmxM.29.0405.1	5	0.091926	0.23995	0.883948	2088	4	-7.1221	0.39077	0.39062	0.999997	2810	0	-7.1221
LmxM.18.0450.1	6	0.092204	0.26322	0.901099	2089	4	-7.2664	0.010257	0.019344	0.782052	179	1	-7.2664
LmxM.23.0223.1	3	0.092313	0.20597	0.851519	2090	3	-5.9999	0.90455	0.90402	0.999997	6716	0	-5.9999
LmxM.13.0060.1	6	0.0925	0.2639	0.902526	2091	3	-6.6685	0.6926	0.69204	0.999997	4822	0	-6.6685
LmxM.16.0890.1-LmxM.16.0890a.1	6	0.092624	0.26417	0.902657	2092	5	-7.102	0.31725	0.31651	0.999997	2314	0	-7.102
LmxM.33.3790.1	6	0.092624	0.26417	0.902657	2093	5	-6.7245	0.95815	0.95788	0.999997	7239	0	-6.7245
LmxM.36.3870.1	6	0.092696	0.26432	0.902797	2094	2	-6.582	0.90593	0.90577	0.999997	6727	0	-6.582
LmxM.27.2120.1	5	0.092896	0.24189	0.884505	2095	2	-6.5962	0.54271	0.54296	0.999997	3790	0	-6.5962
LmxM.23.1350.1	4	0.093041	0.2249	0.86854	2096	3	-7.4194	0.26171	0.2611	0.999997	1946	0	-7.4194
LmxM.08_29.1640.1	4	0.093041	0.2249	0.86854	2097	3	-7.4397	0.90718	0.90698	0.999997	6743	0	-7.4397
LmxM.23.1570.1	6	0.093132	0.2653	0.904973	2098	3	-5.0572	0.23898	0.23823	0.999997	1785	0	-5.0572
LmxM.21.0770.1	6	0.093132	0.2653	0.904973	2099	1	-4.1319	0.22911	0.2283	0.999997	1725	0	-4.1319
LmxM.04.0250.1	6	0.093331	0.26573	0.905507	2100	4	-7.3871	0.91893	0.91865	0.999997	6863	0	-7.3871
LmxM.34.2520.1	6	0.093331	0.26573	0.905507	2101	4	-7.3949	0.88397	0.88369	0.999997	6520	0	-7.3949
LmxM.26.0220.1	4	0.093363	0.22538	0.86854	2102	2	-7.2059	0.83502	0.83523	0.999997	6066	0	-7.2059
LmxM.06.0630.1	6	0.093407	0.26592	0.905507	2103	4	-7.378	0.76768	0.76705	0.999997	5459	0	-7.378
LmxM.08_29.1590.1	6	0.093407	0.26592	0.905507	2104	5	-7.1345	0.61793	0.61755	0.999997	4290	0	-7.1345
LmxM.27.2600.1	3	0.093503	0.20832	0.851955	2105	1	-4.8851	0.35538	0.35528	0.999997	2581	0	-4.8851
LmxM.34.3470.1	5	0.093552	0.24317	0.885882	2106	1	-6.3382	0.063693	0.068349	0.925575	566	1	-6.3382
LmxM.07.0410.1	5	0.093615	0.24327	0.885882	2107	3	-7.0041	0.28711	0.28691	0.999997	2105	0	-7.0041
LmxM.09.0610.1	6	0.093654	0.26644	0.905601	2108	5	-7.4391	0.95446	0.95413	0.999997	7205	0	-7.4391
LmxM.10.1200.1	6	0.093654	0.26644	0.905601	2109	3	-5.9768	0.33376	0.33304	0.999997	2428	0	-5.9768
LmxM.13.1090.1	6	0.093654	0.26644	0.905601	2110	4	-7.4804	0.83617	0.83568	0.999997	6083	0	-7.4804
LmxM.06.0490.1	6	0.093775	0.26671	0.905601	2111	2	-6.1568	0.24033	0.23948	0.999997	1797	0	-6.1568
LmxM.27.2330.1	2	0.093953	0.16079	0.801641	2112	1	-7.7474	0.73486	0.73503	0.999997	5180	0	-7.7474
LmxM.34.3580.1	6	0.094131	0.26748	0.905601	2113	2	-6.6273	0.21485	0.21412	0.999997	1610	0	-6.6273
LmxM.07.0750.1	6	0.094152	0.26753	0.905601	2114	4	-6.2924	0.76994	0.76934	0.999997	5484	0	-6.2924
LmxM.27.1900.1	1	0.094475	0.094125	0.697053	2115	1	-6.4631	0.90552	0.90595	0.999997	6724	0	-6.4631
LmxM.28.1410.1	6	0.094559	0.26847	0.905601	2116	2	-5.8993	0.60264	0.60218	0.999997	4202	0	-5.8993
LmxM.26.0770.1	6	0.094836	0.26912	0.905601	2117	3	-6.6574	0.68761	0.68708	0.999997	4789	0	-6.6574
LmxM.36.0500.1	3	0.094841	0.21093	0.855896	2118	2	-7.7898	0.52036	0.52008	0.999997	3640	0	-7.7898
LmxM.05.0750.1	6	0.094908	0.26926	0.905601	2119	4	-7.3576	0.7488	0.74818	0.999997	5292	0	-7.3576
LmxM.33.3420.1	6	0.094908	0.26926	0.905601	2120	3	-7.107	0.50695	0.50594	0.999997	3557	0	-7.107
LmxM.11.1340.1	6	0.094908	0.26926	0.905601	2121	3	-5.4626	0.26966	0.26891	0.999997	2000	0	-5.4626
LmxM.12.1170.1	6	0.094908	0.26926	0.905601	2122	4	-7.1299	0.96059	0.96037	0.999997	7264	0	-7.1299
LmxM.12.1340.1	6	0.094908	0.26926	0.905601	2123	3	-6.4991	0.44348	0.44212	0.999997	3160	0	-6.4991
LmxM.09.0620.1	6	0.094948	0.26935	0.905601	2124	5	-7.4739	0.95252	0.95215	0.999997	7187	0	-7.4739
LmxM.08_29.2490.1	6	0.094948	0.26935	0.905601	2125	5	-7.1265	0.83267	0.8322	0.999997	6045	0	-7.1265
LmxM.34.0980.1	6	0.094948	0.26935	0.905601	2126	5	-7.1699	0.85715	0.85673	0.999997	6272	0	-7.1699
LmxM.11.0870.1	6	0.094948	0.26935	0.905601	2127	5	-6.966	0.97172	0.97158	0.999997	7406	0	-6.966
LmxM.24.1360.1	6	0.094948	0.26935	0.905601	2128	5	-7.1312	0.68761	0.68708	0.999997	4779	0	-7.1312
LmxM.14.0780.1	6	0.094948	0.26935	0.905601	2129	5	-7.3714	0.71762	0.71697	0.999997	5019	0	-7.3714
LmxM.04.0625.1	2	0.095001	0.1625	0.803697	2130	2	-6.9482	0.905	0.90536	0.999997	6723	0	-6.9482
LmxM.12.1240.1	6	0.095063	0.2696	0.905601	2131	4	-7.4517	0.16108	0.16113	0.999997	1220	1	-7.4517
LmxM.05.1060.1	6	0.095063	0.2696	0.905601	2132	4	-7.5134	0.34489	0.34415	0.999997	2513	0	-7.5134
LmxM.09.1200.1	6	0.095063	0.2696	0.905601	2133	4	-6.8522	0.8509	0.85051	0.999997	6205	0	-6.8522
LmxM.33.1245.1	1	0.095276	0.094908	0.698713	2134	1	-6.4572	0.90472	0.90513	0.999997	6718	0	-6.4572
LmxM.08_29.0070.1	2	0.095304	0.16298	0.803697	2135	1	-7.6868	0.69533	0.69557	0.999997	4850	0	-7.6868
LmxM.13.0850.1	5	0.095401	0.24671	0.890026	2136	4	-7.1414	0.091641	0.094255	0.986626	730	1	-7.1414
Non-target-124	5	0.095401	0.24671	0.890026	2137	4	-7.2873	0.89702	0.89766	0.999997	6641	0	-7.2873
LmxM.25.2240.1	5	0.095401	0.24671	0.890026	2138	4	-7.4038	0.95536	0.95551	0.999997	7212	0	-7.4038
LmxM.34.4510.1	2	0.095647	0.16352	0.803697	2139	1	-7.2014	0.40561	0.40579	0.999997	2930	0	-7.2014
LmxM.30.2880.1	4	0.095891	0.22935	0.874882	2140	3	-6.8308	0.52017	0.52033	0.999997	3639	0	-6.8308
LmxM.02.0710.1	6	0.095913	0.27154	0.907551	2141	3	-6.9041	0.39121	0.39016	0.999997	2842	0	-6.9041
LmxM.33.2690.1	6	0.095913	0.27154	0.907551	2142	3	-6.8533	0.63897	0.63848	0.999997	4429	0	-6.8533
LmxM.20.0290.1	6	0.095913	0.27154	0.907551	2143	2	-6.5954	0.92711	0.92679	0.999997	6952	0	-6.5954
LmxM.23.0250.1	6	0.095981	0.27169	0.907551	2144	5	-7.1652	0.94606	0.94562	0.999997	7125	0	-7.1652
Non-target-160	5	0.096055	0.24797	0.891307	2145	4	-6.9355	0.20407	0.20358	0.999997	1547	0	-6.9355
LmxM.21.0055.1	2	0.09607	0.1642	0.803697	2146	2	-7.7534	0.90393	0.9043	0.999997	6715	0	-7.7534
LmxM.31.2040.1	6	0.09628	0.27232	0.908555	2147	3	-7.2704	0.8509	0.85051	0.999997	6204	0	-7.2704
LmxM.32.2150.1	6	0.09628	0.27232	0.908555	2148	4	-7.5327	0.83267	0.8322	0.999997	6055	0	-7.5327
Non-target-172	5	0.096353	0.24856	0.891643	2149	4	-7.173	0.96708	0.96704	0.999997	7346	0	-7.173
LmxM.09.1220.1	6	0.096488	0.27276	0.908555	2150	2	-6.1952	0.31086	0.31001	0.999997	2271	0	-6.1952
LmxM.29.2010.1	6	0.096696	0.27319	0.908555	2151	3	-7.0203	0.85431	0.85381	0.999997	6248	0	-7.0203
LmxM.05.0120.1	6	0.096696	0.27319	0.908555	2152	3	-6.748	0.45642	0.45516	0.999997	3242	0	-6.748
Non-target-111	5	0.096858	0.24957	0.891643	2153	2	-6.6953	0.39829	0.39812	0.999997	2883	0	-6.6953
LmxM.26.0410.1	3	0.09695	0.21507	0.86256	2154	3	-7.1793	0.90305	0.90256	0.999997	6697	0	-7.1793
LmxM.21.1160.1	6	0.09698	0.27386	0.908555	2155	3	-7.0199	0.43981	0.43851	0.999997	3132	0	-7.0199
LmxM.27.0270.1	6	0.096989	0.27388	0.908555	2156	4	-7.4951	0.92114	0.92084	0.999997	6884	0	-7.4951
LmxM.10.0840.1	6	0.096989	0.27388	0.908555	2157	4	-6.8203	0.38695	0.38589	0.999997	2803	0	-6.8203
Non-target-41	5	0.09717	0.25015	0.891643	2158	4	-7.0959	0.92733	0.92766	0.999997	6958	0	-7.0959
LmxM.07.0110.1	5	0.09717	0.25015	0.891643	2159	4	-7.4197	0.9638	0.96371	0.999997	7297	0	-7.4197
LmxM.17.1210.1	5	0.09717	0.25015	0.891643	2160	4	-7.2222	0.92897	0.9293	0.999997	6968	0	-7.2222
LmxM.30.2400.1	6	0.097223	0.27438	0.908555	2161	5	-7.439	0.95038	0.94999	0.999997	7164	0	-7.439
LmxM.36.5560.1	6	0.097223	0.27438	0.908555	2162	5	-7.2932	0.96672	0.96658	0.999997	7337	0	-7.2932
LmxM.16.1570.1	6	0.097223	0.27438	0.908555	2163	5	-6.553	0.9802	0.98022	0.999997	7515	0	-6.553
LmxM.34.1160.1	6	0.097223	0.27438	0.908555	2164	5	-7.2445	0.87434	0.8741	0.999997	6443	0	-7.2445
LmxM.32.2970.1	6	0.097223	0.27438	0.908555	2165	5	-6.9621	0.96672	0.96658	0.999997	7340	0	-6.9621
LmxM.26.0940.1	6	0.097354	0.27465	0.90909	2166	3	-7.1449	0.46406	0.46284	0.999997	3287	0	-7.1449
LmxM.25.2040.1	6	0.097599	0.27519	0.909219	2167	4	-6.6885	0.76994	0.76934	0.999997	5488	0	-6.6885
LmxM.08_29.1710.1	6	0.097599	0.27519	0.909219	2168	4	-7.4491	0.71052	0.70992	0.999997	4973	0	-7.4491
LmxM.36.6100.1	6	0.097621	0.27523	0.909219	2169	3	-6.0726	0.4959	0.49488	0.999997	3488	0	-6.0726
LmxM.22.1040.1	6	0.097621	0.27523	0.909219	2170	2	-4.9585	0.42125	0.42005	0.999997	3027	0	-4.9585
LmxM.06.1060.1	5	0.097702	0.25124	0.893338	2171	3	-7.598	0.73872	0.73926	0.999997	5212	0	-7.598
LmxM.12.0440.1	5	0.097722	0.25128	0.893338	2172	2	-4.1228	0.15093	0.15063	0.999997	1149	1	-4.1228
LmxM.19.1470.1	6	0.097976	0.27603	0.909349	2173	2	-4.9491	0.16296	0.16299	0.999997	1230	1	-4.9491
LmxM.36.3120.1	6	0.098271	0.27668	0.909349	2174	3	-6.982	0.77602	0.77532	0.999997	5535	0	-6.982
LmxM.33.0760.1	6	0.098271	0.27668	0.909349	2175	3	-6.5963	0.69775	0.69719	0.999997	4871	0	-6.5963
LmxM.34.1880.1-LmxM.34.1890.1-LmxM.34.1900.1	6	0.098331	0.27681	0.909387	2176	3	-6.219	0.13541	0.13678	0.999997	1024	1	-6.219
LmxM.21.0027.1	3	0.098453	0.21791	0.863355	2177	3	-7.0421	0.90155	0.90101	0.999997	6690	0	-7.0421
LmxM.08_29.2720.1	1	0.098477	0.098018	0.706089	2178	1	-8.2355	0.90152	0.90201	0.999997	6688	0	-8.2355
LmxM.08.0210.1	6	0.098848	0.27792	0.910869	2179	4	-7.4242	0.039529	0.050934	0.925575	397	1	-7.4242
LmxM.34.4000.1	6	0.098863	0.27795	0.910869	2180	4	-7.3968	0.91467	0.91431	0.999997	6822	0	-7.3968
LmxM.09.0520.1	6	0.098863	0.27795	0.910869	2181	4	-7.4094	0.69775	0.69719	0.999997	4864	0	-7.4094
LmxM.07.0890.1	6	0.098863	0.27795	0.910869	2182	4	-7.3601	0.98429	0.98427	0.999997	7590	0	-7.3601
LmxM.06.0950.1	6	0.098863	0.27795	0.910869	2183	4	-7.3574	0.42125	0.42005	0.999997	3025	0	-7.3574
LmxM.10.0620.1	6	0.099021	0.2783	0.91163	2184	2	-3.9776	0.19966	0.19902	0.999997	1470	0	-3.9776
LmxM.06.1180.1	5	0.09909	0.25405	0.895112	2185	4	-7.204	0.87958	0.88015	0.999997	6479	0	-7.204
LmxM.28.0750.1	2	0.099155	0.16903	0.811369	2186	1	-7.6223	0.65969	0.65987	0.999997	4597	0	-7.6223
LmxM.33.1430.1	6	0.099617	0.27954	0.912684	2187	5	-7.0946	0.93983	0.9394	0.999997	7067	0	-7.0946
LmxM.18.1030.1	6	0.099617	0.27954	0.912684	2188	5	-7.0637	0.94283	0.94237	0.999997	7097	0	-7.0637
LmxM.36.5760.1	6	0.099617	0.27954	0.912684	2189	5	-6.8942	0.16722	0.16698	0.999997	1260	1	-6.8942
LmxM.22.0880.1	6	0.099617	0.27954	0.912684	2190	5	-6.3681	0.91243	0.9121	0.999997	6798	0	-6.3681
LmxM.36.5250.1	9	0.099827	0.31396	0.936676	2191	5	-6.7212	0.94439	0.94426	0.999997	7112	0	-6.7212
LmxM.31.2760.1	6	0.09987	0.28005	0.913984	2192	4	-7.4662	0.11301	0.11615	0.999997	871	1	-7.4662
LmxM.11.1240.1-LmxM.11.1270.1-LmxM.11.1290.1	3	0.099895	0.22061	0.864242	2193	2	-7.7692	0.51795	0.51773	0.999997	3635	0	-7.7692
LmxM.32.0970.1	5	0.099918	0.25566	0.896785	2194	1	-5.3471	0.25672	0.25662	0.999997	1933	0	-5.3471
LmxM.32.1540.1	3	0.10001	0.22082	0.8645	2195	3	-7.2815	0.89999	0.89937	0.999997	6669	0	-7.2815
LmxM.08.0980.1	6	0.10025	0.28087	0.914391	2196	3	-6.7881	0.70499	0.70439	0.999997	4928	0	-6.7881
LmxM.36.5530.1	6	0.10039	0.28122	0.914549	2197	1	-6.4628	0.85715	0.85673	0.999997	6268	0	-6.4628
LmxM.09.0140.1	6	0.10053	0.28151	0.914549	2198	4	-6.8904	0.34293	0.34213	0.999997	2495	0	-6.8904
LmxM.33.1150.1	6	0.10053	0.28151	0.914549	2199	4	-6.4563	0.7252	0.72443	0.999997	5094	0	-6.4563
LmxM.30.0800.1	6	0.10053	0.28151	0.914549	2200	4	-7.0383	0.6926	0.69204	0.999997	4816	0	-7.0383
LmxM.28.1730.1	5	0.10057	0.25694	0.897269	2201	2	-4.9767	0.19495	0.19449	0.999997	1444	0	-4.9767
LmxM.13.0950.1	6	0.10058	0.28161	0.914549	2202	3	-6.0758	0.24316	0.24234	0.999997	1813	0	-6.0758
Non-target-197	5	0.10059	0.25699	0.897269	2203	4	-7.3605	0.69784	0.69816	0.999997	4885	0	-7.3605
Non-target-7	5	0.10075	0.2573	0.897269	2204	4	-7.1855	0.42766	0.42752	0.999997	3073	0	-7.1855
LmxM.30.1442.1-LmxM.30.1440b.1	1	0.1009	0.10042	0.712397	2205	1	-8.2204	0.8991	0.89956	0.999997	6661	0	-8.2204
LmxM.19.1450.1	6	0.10121	0.28302	0.914665	2206	4	-6.8514	0.8509	0.85051	0.999997	6212	0	-6.8514
LmxM.15.0660.1	6	0.10131	0.28326	0.914665	2207	2	-5.7042	0.17826	0.17762	0.999997	1332	1	-5.7042
LmxM.36.0070.1	4	0.1017	0.23879	0.883358	2208	3	-6.9802	0.89083	0.89076	0.999997	6587	0	-6.9802
LmxM.25.0490.1-LmxM.25.0500.1	4	0.1017	0.23879	0.883358	2209	3	-7.5062	0.26859	0.268	0.999997	1993	0	-7.5062
LmxM.09.1210.1	4	0.1017	0.23879	0.883358	2210	3	-7.0666	0.82879	0.82903	0.999997	5991	0	-7.0666
LmxM.32.1950.1	6	0.10177	0.28432	0.914665	2211	3	-7.1367	0.6751	0.67465	0.999997	4686	0	-7.1367
LmxM.28.1870.1	6	0.10177	0.28432	0.914665	2212	4	-7.3793	0.26548	0.26478	0.999997	1964	0	-7.3793
LmxM.05.0710.1	6	0.10177	0.28432	0.914665	2213	3	-6.3038	0.42634	0.42515	0.999997	3063	0	-6.3038
LmxM.14.1490.1	6	0.10177	0.28432	0.914665	2214	4	-6.8067	0.93714	0.93675	0.999997	7042	0	-6.8067
LmxM.03.0750.1	6	0.1019	0.28458	0.914665	2215	5	-7.273	0.91126	0.91102	0.999997	6782	0	-7.273
LmxM.25.1530.1	6	0.1019	0.28458	0.914665	2216	5	-7.2678	0.98242	0.98236	0.999997	7557	0	-7.2678
LmxM.22.0410.1	6	0.1019	0.28458	0.914665	2217	5	-6.8113	0.97893	0.97897	0.999997	7495	0	-6.8113
LmxM.22.0050.1	6	0.1019	0.28458	0.914665	2218	5	-7.1865	0.97463	0.97444	0.999997	7441	0	-7.1865
LmxM.33.4190.1	6	0.1019	0.28458	0.914665	2219	5	-7.382	0.94283	0.94237	0.999997	7101	0	-7.382
LmxM.25.1000.1	12	0.10196	0.34123	0.956964	2220	6	-5.9979	0.20249	0.21583	0.999997	1540	1	-5.9979
LmxM.32.1355.1	3	0.10196	0.22463	0.86854	2221	2	-7.7609	0.66954	0.66938	0.999997	4648	0	-7.7609
LmxM.30.1840.1	6	0.10197	0.28473	0.914665	2222	3	-6.7998	0.73732	0.73669	0.999997	5201	0	-6.7998
LmxM.11.0950.1	6	0.10197	0.28473	0.914665	2223	3	-6.1611	0.55683	0.55613	0.999997	3888	0	-6.1611
LmxM.31.1240.1	6	0.10216	0.28518	0.914665	2224	1	-6.3148	0.19966	0.19902	0.999997	1492	0	-6.3148
LmxM.16.0870.1	6	0.10229	0.28544	0.914665	2225	4	-7.3215	0.15478	0.15506	0.999997	1180	1	-7.3215
LmxM.33.2590.1	4	0.10239	0.23991	0.883948	2226	1	-6.2097	0.51115	0.51132	0.999997	3585	0	-6.2097
LmxM.28.2320.1	6	0.10252	0.28591	0.914665	2227	2	-5.7436	0.55683	0.55613	0.999997	3887	0	-5.7436
LmxM.12.1130.1	5	0.10261	0.26082	0.897799	2228	4	-7.1221	0.89486	0.89552	0.999997	6623	0	-7.1221
Non-target-118	5	0.10261	0.26082	0.897799	2229	4	-7.2581	0.95186	0.95203	0.999997	7182	0	-7.2581
LmxM.33.3470.1	2	0.10276	0.17469	0.817522	2230	2	-7.3901	0.89724	0.89767	0.999997	6644	0	-7.3901
LmxM.33.0020.1	6	0.10278	0.28648	0.914665	2231	2	-6.0803	0.65821	0.6576	0.999997	4588	0	-6.0803
LmxM.30.2430.1	6	0.10278	0.28648	0.914665	2232	4	-6.7012	0.91685	0.91655	0.999997	6848	0	-6.7012
LmxM.09.0970.1	6	0.10278	0.28648	0.914665	2233	4	-7.2109	0.91467	0.91431	0.999997	6821	0	-7.2109
LmxM.05.0860.1	5	0.10291	0.26141	0.897799	2234	3	-7.5793	0.53025	0.53038	0.999997	3709	0	-7.5793
LmxM.15.1480.1-LmxM.15.1481.1	5	0.10291	0.26141	0.897799	2235	3	-6.7634	0.89486	0.89552	0.999997	6625	0	-6.7634
LmxM.08.1130.1	5	0.10291	0.26141	0.897799	2236	3	-5.9037	0.16068	0.16024	0.999997	1217	1	-5.9037
LmxM.21.1790.1	1	0.10297	0.10242	0.717585	2237	1	-8.2083	0.89703	0.89749	0.999997	6643	0	-8.2083
LmxM.30.1730.1	6	0.10306	0.28709	0.914665	2238	3	-6.9265	0.71313	0.71251	0.999997	4991	0	-6.9265
LmxM.20.0480.1	6	0.10306	0.28709	0.914665	2239	4	-7.5107	0.13541	0.13678	0.999997	1026	1	-7.5107
LmxM.08_29.2430.1	6	0.10306	0.28709	0.914665	2240	4	-6.6921	0.33976	0.33903	0.999997	2465	0	-6.6921
LmxM.22.0060.1	6	0.10306	0.28709	0.914665	2241	3	-7.1248	0.63926	0.63877	0.999997	4432	0	-7.1248
LmxM.34.2360.1	5	0.10322	0.262	0.897799	2242	2	-6.0325	0.31564	0.3155	0.999997	2292	0	-6.0325
LmxM.21.1320.1	4	0.10324	0.24125	0.883992	2243	2	-6.8344	0.40921	0.40888	0.999997	2951	0	-6.8344
LmxM.32.2110.1	4	0.10343	0.24156	0.884131	2244	3	-6.8174	0.7384	0.73886	0.999997	5209	0	-6.8174
LmxM.02.0200.1-LmxM.02.0200partial.1	3	0.1038	0.22795	0.873022	2245	2	-7.5746	0.36449	0.36429	0.999997	2630	0	-7.5746
LmxM.34.5240.1	2	0.10415	0.17676	0.817522	2246	2	-7.9399	0.87031	0.8708	0.999997	6406	0	-7.9399
LmxM.18.1560.1	6	0.10429	0.28983	0.914665	2247	5	-6.8675	0.80023	0.79955	0.999997	5737	0	-6.8675
LmxM.28.1670.1	6	0.10429	0.28983	0.914665	2248	5	-6.395	0.88269	0.88235	0.999997	6515	0	-6.395
LmxM.30.1930.1	6	0.10429	0.28983	0.914665	2249	5	-7.0745	0.91356	0.91321	0.999997	6810	0	-7.0745
LmxM.14.0210.1	6	0.10429	0.28983	0.914665	2250	5	-7.2389	0.90339	0.90325	0.999997	6703	0	-7.2389
LmxM.16.1330.1	6	0.10429	0.28983	0.914665	2251	5	-7.0869	0.97277	0.9726	0.999997	7423	0	-7.0869
LmxM.23.1500.1	6	0.10429	0.28983	0.914665	2252	5	-7.0125	0.61223	0.61168	0.999997	4255	0	-7.0125
LmxM.30.2150.1	6	0.10429	0.28983	0.914665	2253	5	-7.0036	0.95446	0.95413	0.999997	7206	0	-7.0036
LmxM.24.1435.1	6	0.10429	0.28983	0.914665	2254	5	-7.1031	0.6926	0.69204	0.999997	4824	0	-7.1031
LmxM.32.2420.1	6	0.10429	0.28983	0.914665	2255	5	-6.713	0.8853	0.88498	0.999997	6537	0	-6.713
LmxM.27.0530.1	6	0.10429	0.28983	0.914665	2256	5	-7.2844	0.8509	0.85051	0.999997	6218	0	-7.2844
LmxM.08.1228.1	6	0.10429	0.28983	0.914665	2257	5	-7.1253	0.62901	0.62861	0.999997	4370	0	-7.1253
LmxM.34.0560.1	6	0.10433	0.2899	0.914665	2258	4	-6.8228	0.82535	0.82487	0.999997	5975	0	-6.8228
LmxM.30.0510.1	6	0.10433	0.2899	0.914665	2259	4	-7.1932	0.82535	0.82487	0.999997	5969	0	-7.1932
LmxM.24.1350.1	6	0.10434	0.28994	0.914665	2260	4	-6.8011	0.47976	0.4786	0.999997	3375	0	-6.8011
LmxM.15.1040.1-LmxM.15.1160.1	6	0.10434	0.28994	0.914665	2261	4	-7.0114	0.16509	0.16498	0.999997	1248	1	-7.0114
LmxM.04.1110.1	6	0.10434	0.28994	0.914665	2262	4	-7.1519	0.85715	0.85673	0.999997	6277	0	-7.1519
LmxM.12.0570.1	6	0.10434	0.28994	0.914665	2263	4	-7.4518	0.89459	0.89428	0.999997	6620	0	-7.4518
LmxM.12.0500.1	6	0.10434	0.28994	0.914665	2264	4	-7.3883	0.97817	0.97821	0.999997	7485	0	-7.3883
LmxM.31.1930.1	6	0.10434	0.28994	0.914665	2265	4	-6.78	0.78222	0.78156	0.999997	5584	0	-6.78
LmxM.31.1140.1	6	0.10435	0.28996	0.914665	2266	2	-5.9834	0.0059295	0.011561	0.73998	114	2	-5.9834
LmxM.24.2100.1	6	0.10435	0.28996	0.914665	2267	1	-4.108	0.13541	0.13678	0.999997	1049	1	-4.108
LmxM.29.2090.1	6	0.10453	0.29031	0.915044	2268	4	-6.9246	0.90808	0.90788	0.999997	6749	0	-6.9246
LmxM.03.0800.1	6	0.10453	0.29031	0.915044	2269	4	-7.4998	0.21953	0.21883	0.999997	1651	0	-7.4998
LmxM.33.3330.1	6	0.10478	0.29083	0.916314	2270	3	-6.7138	0.35913	0.35836	0.999997	2611	0	-6.7138
LmxM.09.1070.1-LmxM.09.1090.1	4	0.10495	0.24401	0.886524	2271	3	-7.6199	0.77521	0.77566	0.999997	5531	0	-7.6199
LmxM.13.1270.1	6	0.10509	0.29149	0.916835	2272	3	-6.9045	0.30642	0.30555	0.999997	2235	0	-6.9045
LmxM.25.2160.1	6	0.10513	0.29157	0.916835	2273	2	-5.0771	0.25499	0.25423	0.999997	1902	0	-5.0771
LmxM.13.0070.1	2	0.10531	0.17859	0.823322	2274	2	-7.4105	0.89469	0.89511	0.999997	6621	0	-7.4105
LmxM.34.0400.1-LmxM.34.0400a.1-LmxM.34.0400b.1	6	0.10541	0.29213	0.916835	2275	4	-7.2648	0.21041	0.20975	0.999997	1575	0	-7.2648
LmxM.18.1670.1	5	0.10566	0.26668	0.905601	2276	3	-6.8598	0.00087368	0.0021148	0.372387	43	2	-6.8598
LmxM.32.1000.1	6	0.10578	0.29298	0.916835	2277	4	-7.447	0.77577	0.7751	0.999997	5533	0	-7.447
LmxM.27.1290.1	6	0.10584	0.29308	0.916835	2278	3	-6.8273	0.64808	0.64762	0.999997	4504	0	-6.8273
LmxM.11.0940.1	6	0.10584	0.29308	0.916835	2279	3	-6.4973	0.94283	0.94237	0.999997	7095	0	-6.4973
LmxM.23.1220.1	6	0.10584	0.29308	0.916835	2280	3	-7.0208	0.19966	0.19902	0.999997	1521	0	-7.0208
LmxM.13.0140.1	4	0.10586	0.24551	0.888735	2281	1	-5.4609	0.28169	0.28102	0.999997	2088	0	-5.4609
LmxM.29.1500.1	3	0.10593	0.23193	0.879094	2282	3	-7.1605	0.89407	0.89366	0.999997	6618	0	-7.1605
LmxM.08_29.2260.1	5	0.10599	0.26728	0.905601	2283	4	-7.26	0.1694	0.16902	0.999997	1285	0	-7.26
LmxM.31.0270.1	6	0.10613	0.29376	0.916835	2284	4	-6.4513	0.69775	0.69719	0.999997	4869	0	-6.4513
LmxM.20.1290.1	2	0.10625	0.17998	0.825204	2285	1	-6.1813	0.37417	0.37427	0.999997	2704	0	-6.1813
LmxM.11.0340.1	6	0.10643	0.29441	0.916835	2286	4	-7.0112	0.93115	0.93074	0.999997	6985	0	-7.0112
LmxM.10.0790.1	6	0.10643	0.29441	0.916835	2287	4	-6.8096	0.0082585	0.015775	0.744077	155	1	-6.8096
LmxM.33.1200.1	2	0.10647	0.18033	0.825204	2288	2	-7.44	0.89353	0.89395	0.999997	6617	0	-7.44
LmxM.08_29.0880.1	1	0.10671	0.10609	0.719701	2289	1	-8.1867	0.89329	0.89369	0.999997	6601	0	-8.1867
LmxM.25.0450.1	6	0.10689	0.29545	0.916835	2290	2	-6.4745	0.29954	0.29868	0.999997	2193	0	-6.4745
LmxM.06.1210.1	6	0.10689	0.29545	0.916835	2291	2	-6.7374	0.60264	0.60218	0.999997	4204	0	-6.7374
LmxM.11.1280.1	6	0.10704	0.29574	0.916835	2292	5	-7.383	0.97893	0.97897	0.999997	7497	0	-7.383
LmxM.36.6560.1	6	0.10704	0.29574	0.916835	2293	5	-7.1917	0.89845	0.89825	0.999997	6648	0	-7.1917
LmxM.26.2250.1	6	0.10704	0.29574	0.916835	2294	5	-6.6489	0.8183	0.81787	0.999997	5884	0	-6.6489
LmxM.14.0350.1	6	0.10704	0.29574	0.916835	2295	5	-7.0488	0.73269	0.73208	0.999997	5169	0	-7.0488
LmxM.13.1370.1	6	0.10704	0.29574	0.916835	2296	5	-7.2066	0.22911	0.2283	0.999997	1728	0	-7.2066
LmxM.36.0260.1	6	0.10704	0.29574	0.916835	2297	5	-7.1739	0.85715	0.85673	0.999997	6269	0	-7.1739
LmxM.26.2000.1	6	0.10704	0.29574	0.916835	2298	5	-7.0148	0.022327	0.036185	0.898704	281	1	-7.0148
LmxM.05.0960.1	6	0.10704	0.29574	0.916835	2299	5	-6.7248	0.96393	0.96372	0.999997	7301	0	-6.7248
LmxM.34.4730.1	6	0.10704	0.29574	0.916835	2300	5	-7.0482	0.96282	0.96262	0.999997	7280	0	-7.0482
LmxM.21.1850.1	6	0.10704	0.29574	0.916835	2301	5	-7.0241	0.82535	0.82487	0.999997	5965	0	-7.0241
LmxM.18.0130.1	6	0.10704	0.29574	0.916835	2302	5	-5.8809	0.97678	0.97666	0.999997	7472	0	-5.8809
LmxM.26.0075.1-LmxM.26.0115.1	1	0.1071	0.10649	0.719701	2303	1	-8.1836	0.8929	0.89328	0.999997	6600	0	-8.1836
LmxM.27.1510.1	6	0.10732	0.29635	0.918314	2304	4	-6.883	0.5785	0.57781	0.999997	4037	0	-6.883
LmxM.11.1320.1	5	0.10737	0.26996	0.906417	2305	3	-5.8598	0.44496	0.44485	0.999997	3170	0	-5.8598
LmxM.05.0390.1	6	0.10785	0.29748	0.919458	2306	4	-7.5014	0.92325	0.92292	0.999997	6896	0	-7.5014
LmxM.24.0590.1	6	0.10809	0.29798	0.920177	2307	4	-7.4104	0.85431	0.85381	0.999997	6250	0	-7.4104
LmxM.16.0830.1	4	0.10825	0.24926	0.891643	2308	3	-7.5696	0.35315	0.35249	0.999997	2572	0	-7.5696
LmxM.23.1300.1	1	0.10836	0.10777	0.719701	2309	1	-8.1743	0.89164	0.89205	0.999997	6592	0	-8.1743
LmxM.11.0370.1	6	0.1084	0.29861	0.921283	2310	4	-7.313	0.95936	0.9591	0.999997	7250	0	-7.313
LmxM.05.0150.1	6	0.1086	0.29903	0.921283	2311	3	-6.2661	0.094916	0.099549	0.999997	766	1	-6.2661
LmxM.11.0130.1	6	0.1086	0.29903	0.921283	2312	3	-6.6112	0.49155	0.49052	0.999997	3447	0	-6.6112
LmxM.18.1360.1	6	0.1086	0.29903	0.921283	2313	3	-6.7098	0.68761	0.68708	0.999997	4773	0	-6.7098
Non-target-74	5	0.10878	0.27267	0.908555	2314	3	-7.2698	0.84522	0.84547	0.999997	6172	0	-7.2698
LmxM.12.0020.1	2	0.10898	0.18424	0.8305	2315	2	-7.4677	0.89102	0.89143	0.999997	6589	0	-7.4677
LmxM.04.0460.1	2	0.10898	0.18424	0.8305	2316	2	-7.5279	0.89102	0.89143	0.999997	6590	0	-7.5279
LmxM.25.0460.1	1	0.10901	0.10844	0.720899	2317	1	-8.1712	0.89099	0.89139	0.999997	6588	0	-8.1712
LmxM.21.0825.1	11	0.1092	0.3541	0.959292	2318	5	-6.3638	0.96371	0.96399	0.999997	7294	0	-6.3638
LmxM.34.5140.1	3	0.10934	0.23828	0.883358	2319	3	-6.9647	0.89066	0.89023	0.999997	6574	0	-6.9647
LmxM.09.1520.1	3	0.10934	0.23828	0.883358	2320	3	-7.0626	0.89066	0.89023	0.999997	6572	0	-7.0626
LmxM.32.1460partial.1	3	0.10934	0.23828	0.883358	2321	3	-7.5651	0.89066	0.89023	0.999997	6573	0	-7.5651
LmxM.33.1490.1	2	0.10949	0.185	0.8305	2322	1	-7.4568	0.57118	0.57151	0.999997	3978	0	-7.4568
LmxM.32.1040.1	5	0.10967	0.27435	0.908555	2323	2	-6.2962	0.56953	0.56955	0.999997	3972	0	-6.2962
LmxM.10.0440.1	4	0.10993	0.25181	0.893338	2324	3	-7.2419	0.21851	0.21769	0.999997	1645	0	-7.2419
LmxM.15.0930.1	4	0.10996	0.25186	0.893338	2325	3	-6.8128	0.76393	0.76426	0.999997	5432	0	-6.8128
LmxM.29.0490.1	6	0.11013	0.30186	0.926066	2326	2	-5.4207	0.014259	0.026579	0.800794	233	2	-5.4207
LmxM.09.0370.1	2	0.11025	0.18613	0.831412	2327	2	-6.7774	0.88975	0.8902	0.999997	6567	0	-6.7774
LmxM.24.1770.1	2	0.11025	0.18613	0.831412	2328	2	-7.9224	0.88975	0.8902	0.999997	6569	0	-7.9224
LmxM.36.4650.1	2	0.11025	0.18613	0.831412	2329	2	-7.3891	0.88975	0.8902	0.999997	6568	0	-7.3891
LmxM.04.0730.1	6	0.11027	0.30208	0.926066	2330	3	-6.8479	0.89845	0.89825	0.999997	6646	0	-6.8479
LmxM.15.1460.1	6	0.11027	0.30208	0.926066	2331	3	-6.9948	0.27855	0.27777	0.999997	2050	0	-6.9948
LmxM.20.1450.1	6	0.11036	0.30221	0.926066	2332	4	-7.3642	0.72764	0.72692	0.999997	5115	0	-7.3642
LmxM.30.2780.1	5	0.1106	0.27611	0.909349	2333	4	-7.3985	0.69233	0.69256	0.999997	4814	0	-7.3985
LmxM.13.1200.1	5	0.1106	0.27611	0.909349	2334	4	-7.2877	0.66694	0.66716	0.999997	4630	0	-7.2877
Non-target-169	5	0.11076	0.2764	0.909349	2335	4	-7.2403	0.87958	0.88015	0.999997	6481	0	-7.2403
LmxM.01.0100.1	6	0.11076	0.30285	0.926101	2336	2	-6.7162	0.19966	0.19902	0.999997	1488	0	-6.7162
LmxM.11.0390.1	6	0.11076	0.30285	0.926101	2337	4	-7.1922	0.96968	0.96953	0.999997	7387	0	-7.1922
LmxM.23.1600.1	6	0.11088	0.30305	0.926101	2338	3	-7.0991	0.76994	0.76934	0.999997	5483	0	-7.0991
LmxM.01.0680.1	6	0.11104	0.30331	0.926523	2339	3	-7.0794	0.040427	0.051686	0.925575	403	1	-7.0794
LmxM.07.0630.1-LmxM.07.0650.1	8	0.11114	0.32445	0.946252	2340	5	-7.3465	0.031065	0.055241	0.925575	339	1	-7.3465
LmxM.17.0870.1	6	0.11128	0.30368	0.927148	2341	3	-7.0406	0.82024	0.81977	0.999997	5916	0	-7.0406
LmxM.31.2170.1	6	0.11133	0.30375	0.927148	2342	2	-5.9666	0.69016	0.68962	0.999997	4801	0	-5.9666
LmxM.13.0910.1-LmxM.15.1200.1	1	0.11137	0.11078	0.721296	2343	1	-8.1586	0.88863	0.88903	0.999997	6564	0	-8.1586
LmxM.20.0540.1	2	0.11138	0.18783	0.832433	2344	2	-7.7061	0.88862	0.88909	0.999997	6562	0	-7.7061
LmxM.14.1050.1	2	0.11138	0.18783	0.832433	2345	2	-7.3327	0.88862	0.88909	0.999997	6563	0	-7.3327
LmxM.12.1230.1	4	0.11146	0.25428	0.895112	2346	3	-7.1312	0.70059	0.70073	0.999997	4899	0	-7.1312
LmxM.30.2050.1	6	0.11147	0.30398	0.927515	2347	3	-6.5859	0.69775	0.69719	0.999997	4868	0	-6.5859
LmxM.11.1010.1	6	0.1124	0.30549	0.928978	2348	4	-7.4892	0.72764	0.72692	0.999997	5113	0	-7.4892
LmxM.29.2960.1	6	0.1124	0.30549	0.928978	2349	3	-6.3162	0.88016	0.87988	0.999997	6490	0	-6.3162
LmxM.20.1260.1	6	0.1124	0.30549	0.928978	2350	3	-6.4046	0.6425	0.64206	0.999997	4459	0	-6.4046
LmxM.06.0920.1	6	0.1124	0.30549	0.928978	2351	4	-6.9363	0.44414	0.44283	0.999997	3163	0	-6.9363
LmxM.08_29.2060.1	6	0.1124	0.30549	0.928978	2352	3	-5.8658	0.11455	0.11753	0.999997	906	1	-5.8658
LmxM.34.3720.1	6	0.1124	0.30549	0.928978	2353	4	-6.6943	0.86337	0.8629	0.999997	6335	0	-6.6943
LmxM.23.1170.1	6	0.11242	0.30552	0.928978	2354	4	-7.0128	0.75489	0.75409	0.999997	5344	0	-7.0128
LmxM.32.1030.1	4	0.1126	0.25601	0.897222	2355	2	-4.6062	0.23718	0.2366	0.999997	1760	0	-4.6062
LmxM.32.0520.1	4	0.1126	0.25601	0.897222	2356	3	-7.6166	0.71882	0.71907	0.999997	5038	0	-7.6166
Non-target-198	5	0.11291	0.28047	0.914077	2357	4	-7.0558	0.9638	0.96371	0.999997	7296	0	-7.0558
Non-target-200	5	0.11291	0.28047	0.914077	2358	4	-7.0421	0.7664	0.7668	0.999997	5456	0	-7.0421
LmxM.32.0780.1	6	0.11302	0.30637	0.929081	2359	4	-7.2385	0.79356	0.7929	0.999997	5679	0	-7.2385
LmxM.01.0260.1	6	0.11302	0.30637	0.929081	2360	2	-4.037	0.021415	0.035354	0.898704	276	1	-4.037
LmxM.27.0420.1	4	0.11315	0.25686	0.897269	2361	2	-6.9328	0.11437	0.11414	0.999997	904	1	-6.9328
LmxM.27.0140.1	3	0.11327	0.24568	0.888926	2362	2	-7.7187	0.62204	0.62186	0.999997	4328	0	-7.7187
LmxM.01.0010.1	6	0.1135	0.30706	0.930412	2363	4	-5.8243	0.6388	0.63831	0.999997	4427	0	-5.8243
LmxM.21.0830.1	5	0.11361	0.28179	0.914665	2364	4	-7.4197	0.9457	0.94586	0.999997	7122	0	-7.4197
Non-target-183	5	0.11367	0.28191	0.914665	2365	3	-7.5459	0.03393	0.041505	0.9059	356	1	-7.5459
LmxM.30.2450.1	2	0.11393	0.19181	0.835144	2366	2	-7.6328	0.88607	0.88657	0.999997	6543	0	-7.6328
LmxM.26.1230.1	6	0.11396	0.30778	0.930412	2367	3	-5.7046	0.63124	0.63079	0.999997	4389	0	-5.7046
LmxM.08_29.2580.1	6	0.11396	0.30778	0.930412	2368	4	-5.9059	0.25499	0.25423	0.999997	1910	0	-5.9059
LmxM.30.0610.1	6	0.11421	0.30814	0.930412	2369	4	-7.4478	0.82199	0.82154	0.999997	5928	0	-7.4478
LmxM.30.0140.1	6	0.11421	0.30814	0.930412	2370	4	-7.1234	0.5218	0.52099	0.999997	3650	0	-7.1234
LmxM.32.2130.1	6	0.11421	0.30814	0.930412	2371	3	-7.0424	0.89342	0.8931	0.999997	6615	0	-7.0424
LmxM.04.0970.1	6	0.11421	0.30814	0.930412	2372	4	-6.926	0.76565	0.765	0.999997	5451	0	-6.926
LmxM.19.0750.1	3	0.11443	0.24786	0.891307	2373	2	-6.5585	0.47299	0.47269	0.999997	3341	0	-6.5585
LmxM.11.0710.1	6	0.11447	0.30857	0.930412	2374	4	-6.3977	0.0054863	0.010755	0.716657	110	1	-6.3977
LmxM.36.6830.1	6	0.11447	0.30857	0.930412	2375	4	-6.982	0.62063	0.6202	0.999997	4317	0	-6.982
LmxM.23.1670.1	6	0.11447	0.30857	0.930412	2376	4	-7.4185	0.7741	0.77343	0.999997	5517	0	-7.4185
LmxM.17.1020.1	6	0.11447	0.30857	0.930412	2377	4	-6.8619	0.035929	0.047851	0.925575	366	1	-6.8619
LmxM.13.0080.1	4	0.11455	0.25897	0.897269	2378	2	-6.4742	0.77521	0.77566	0.999997	5528	0	-6.4742
LmxM.32.0720.1	1	0.11486	0.11426	0.727436	2379	1	-8.1395	0.88514	0.88555	0.999997	6526	0	-8.1395
LmxM.19.0540.1-LmxM.19.0570.1	5	0.11492	0.28432	0.914665	2380	2	-6.4489	0.12891	0.12933	0.999997	982	1	-6.4489
LmxM.24.1560.1	5	0.11512	0.28468	0.914665	2381	4	-5.9166	0.26432	0.26414	0.999997	1955	0	-5.9166
Non-target-60	5	0.11512	0.28468	0.914665	2382	4	-7.1793	0.72353	0.72411	0.999997	5086	0	-7.1793
LmxM.32.0610.1	3	0.11514	0.24921	0.891643	2383	3	-7.1286	0.88486	0.88439	0.999997	6525	0	-7.1286
LmxM.27.1790.1	6	0.11518	0.30974	0.932519	2384	4	-6.9057	0.87741	0.87715	0.999997	6468	0	-6.9057
LmxM.08_29.1170.1	6	0.11518	0.30974	0.932519	2385	4	-5.5703	0.61167	0.61112	0.999997	4251	0	-5.5703
LmxM.11.1220.1-LmxM.11.1250.1-LmxM.11.1220a.1	2	0.11532	0.19389	0.840109	2386	2	-7.0161	0.88468	0.88516	0.999997	6524	0	-7.0161
LmxM.22.0520.1	6	0.11567	0.31049	0.933954	2387	2	-6.3104	0.42125	0.42005	0.999997	3035	0	-6.3104
LmxM.06.0412.1	4	0.11574	0.26084	0.897799	2388	2	-6.9217	0.19561	0.19497	0.999997	1464	0	-6.9217
LmxM.01.0340.1	4	0.11581	0.26094	0.897799	2389	3	-7.094	0.81941	0.81977	0.999997	5910	0	-7.094
LmxM.12.0530.1	6	0.11595	0.31093	0.933954	2390	4	-7.3984	0.33376	0.33304	0.999997	2412	0	-7.3984
LmxM.36.3800.1-LmxM.36.3810.1	6	0.11596	0.31094	0.933954	2391	4	-6.8004	0.68761	0.68708	0.999997	4780	0	-6.8004
LmxM.06.0280.1	6	0.11596	0.31094	0.933954	2392	3	-6.2604	0.2132	0.21246	0.999997	1600	0	-6.2604
LmxM.29.3420.1	6	0.11609	0.31114	0.933954	2393	3	-6.5563	0.71762	0.71697	0.999997	5031	0	-6.5563
LmxM.33.1210.1	6	0.11637	0.31156	0.933954	2394	1	-6.1239	0.32359	0.32279	0.999997	2358	0	-6.1239
LmxM.07.1050.1	5	0.11641	0.28709	0.914665	2395	2	-4.9185	0.54271	0.54296	0.999997	3788	0	-4.9185
LmxM.25.1060.1	7	0.11652	0.31849	0.937829	2396	4	-6.3963	0.84129	0.84184	0.999997	6133	0	-6.3963
LmxM.34.4700.1	4	0.11654	0.26207	0.897799	2397	1	-5.1778	0.0027337	0.005331	0.541571	77	1	-5.1778
LmxM.23.1290.1	2	0.11662	0.19596	0.84097	2398	2	-7.9007	0.88338	0.88387	0.999997	6518	0	-7.9007
LmxM.08_29.2090.1	6	0.11673	0.31213	0.933954	2399	4	-7.3786	0.25499	0.25423	0.999997	1864	0	-7.3786
LmxM.33.4090.1	6	0.11673	0.31213	0.933954	2400	4	-7.2786	0.8289	0.82845	0.999997	6010	0	-7.2786
LmxM.27.0090.1	6	0.11673	0.31213	0.933954	2401	4	-7.3126	0.37986	0.3789	0.999997	2748	0	-7.3126
LmxM.12.0620.1	6	0.11673	0.31213	0.933954	2402	4	-6.8001	0.03728	0.049033	0.925575	373	1	-6.8001
LmxM.04.0890.1	6	0.11673	0.31213	0.933954	2403	4	-7.3236	0.045951	0.056368	0.925575	434	1	-7.3236
LmxM.31.1590.1	6	0.11673	0.31213	0.933954	2404	4	-6.3976	0.49146	0.49044	0.999997	3446	0	-6.3976
LmxM.36.4290.1	6	0.11679	0.31222	0.933954	2405	1	-5.7258	0.40133	0.40027	0.999997	2889	0	-5.7258
LmxM.22.1300.1	2	0.11688	0.19635	0.84182	2406	1	-7.3069	0.49178	0.49192	0.999997	3450	0	-7.3069
LmxM.28.2300.1	6	0.11693	0.31245	0.934274	2407	2	-3.3389	0.17826	0.17762	0.999997	1330	1	-3.3389
Non-target-85	5	0.11693	0.28804	0.914665	2408	4	-7.5362	0.96465	0.96454	0.999997	7315	0	-7.5362
LmxM.36.3670.1	5	0.11728	0.28867	0.914665	2409	4	-7.1414	0.74236	0.74298	0.999997	5248	0	-7.1414
LmxM.16.0010.1	6	0.11739	0.31313	0.935608	2410	3	-6.8096	0.22911	0.2283	0.999997	1687	0	-6.8096
LmxM.29.0390.1	3	0.11787	0.25422	0.895112	2411	2	-7.6752	0.59938	0.59906	0.999997	4172	0	-7.6752
LmxM.36.0250.1	6	0.1179	0.31393	0.936676	2412	1	-4.6528	0.0080741	0.015436	0.73998	137	2	-4.6528
LmxM.08.0920.1	2	0.11791	0.19793	0.84182	2413	2	-7.7305	0.88209	0.88261	0.999997	6505	0	-7.7305
LmxM.27.1170.1	2	0.11791	0.19793	0.84182	2414	2	-7.3999	0.88209	0.88261	0.999997	6504	0	-7.3999
LmxM.36.5010.1-LmxM.36.5120.1	2	0.11791	0.19793	0.84182	2415	2	-6.6197	0.88209	0.88261	0.999997	6506	0	-6.6197
LmxM.16.0050.1	6	0.11799	0.31408	0.936676	2416	3	-5.9409	0.37986	0.3789	0.999997	2735	0	-5.9409
LmxM.24.1040.1	6	0.11818	0.31438	0.93688	2417	1	-5.737	0.59613	0.59548	0.999997	4150	0	-5.737
LmxM.29.0820.1	6	0.11818	0.31438	0.93688	2418	4	-6.9777	0.32661	0.32582	0.999997	2379	0	-6.9777
LmxM.11.0020.1	3	0.11821	0.25483	0.895921	2419	2	-7.7014	0.8593	0.85904	0.999997	6293	0	-7.7014
LmxM.33.4040.1	3	0.11841	0.25519	0.895921	2420	1	-6.3747	0.58209	0.58181	0.999997	4052	0	-6.3747
LmxM.28.2130.1	1	0.11843	0.11776	0.739377	2421	1	-8.1169	0.88157	0.88195	0.999997	6499	0	-8.1169
LmxM.29.2940.1	5	0.11851	0.29107	0.916333	2422	3	-7.293	0.57564	0.57578	0.999997	4013	0	-7.293
LmxM.18.0800.1	6	0.11867	0.31513	0.937411	2423	2	-6.1554	0.043267	0.054085	0.925575	415	1	-6.1554
LmxM.13.1490.1	6	0.11889	0.3155	0.937411	2424	4	-7.3965	0.24328	0.24247	0.999997	1814	0	-7.3965
LmxM.29.0510.1	6	0.1191	0.31582	0.937411	2425	3	-6.542	0.80023	0.79955	0.999997	5745	0	-6.542
LmxM.08_29.2840.1	6	0.1191	0.31582	0.937411	2426	4	-7.399	0.73033	0.72965	0.999997	5140	0	-7.399
LmxM.18.1450.1	6	0.11912	0.31586	0.937411	2427	4	-7.2313	0.64808	0.64762	0.999997	4515	0	-7.2313
LmxM.31.1950.1	6	0.11912	0.31586	0.937411	2428	4	-7.0195	0.93814	0.93771	0.999997	7049	0	-7.0195
LmxM.29.3110.1	6	0.11912	0.31586	0.937411	2429	4	-6.8277	0.56676	0.56606	0.999997	3951	0	-6.8277
LmxM.30.3190.1	6	0.11912	0.31586	0.937411	2430	4	-6.4516	0.39121	0.39016	0.999997	2829	0	-6.4516
LmxM.34.3270.1	6	0.11944	0.31637	0.937519	2431	2	-6.5717	0.76565	0.765	0.999997	5448	0	-6.5717
LmxM.36.5990.1	6	0.11944	0.31637	0.937519	2432	3	-6.5142	0.8073	0.80663	0.999997	5795	0	-6.5142
LmxM.33.1360.1	4	0.11955	0.26675	0.905601	2433	2	-1.9502	0.092442	0.092864	0.982673	738	1	-1.9502
LmxM.08_29.2420.1	6	0.11985	0.31701	0.937716	2434	2	-4.1951	0.028089	0.041154	0.9059	324	1	-4.1951
LmxM.11.1270.1-LmxM.11.1290.1	5	0.12003	0.29389	0.916835	2435	4	-7.4038	0.22714	0.22682	0.999997	1671	0	-7.4038
LmxM.33.0510.1	6	0.12016	0.31746	0.937716	2436	4	-7.1753	0.89342	0.8931	0.999997	6605	0	-7.1753
LmxM.32.2780.1	6	0.12016	0.31746	0.937716	2437	4	-7.2427	0.91685	0.91655	0.999997	6841	0	-7.2427
LmxM.20.1100.1	6	0.12016	0.31746	0.937716	2438	3	-6.476	0.70778	0.70713	0.999997	4939	0	-6.476
LmxM.36.2650.1	4	0.1203	0.26787	0.905601	2439	3	-6.0777	0.87014	0.87026	0.999997	6402	0	-6.0777
LmxM.24.2180.1	6	0.12034	0.31774	0.937716	2440	2	-5.2143	0.13541	0.13678	0.999997	1045	1	-5.2143
LmxM.25.2340.1	3	0.12036	0.25869	0.897269	2441	2	-6.9502	0.52882	0.52851	0.999997	3699	0	-6.9502
LmxM.31.2300.1	6	0.12071	0.31832	0.937762	2442	4	-6.5386	0.92325	0.92292	0.999997	6910	0	-6.5386
LmxM.27.0880.1	6	0.12071	0.31832	0.937762	2443	3	-6.6565	0.27855	0.27777	0.999997	2046	0	-6.6565
LmxM.08_29.1570.1	2	0.12081	0.20225	0.846047	2444	2	-7.6882	0.7525	0.75293	0.999997	5329	0	-7.6882
LmxM.23.0460.1	3	0.12091	0.25974	0.897799	2445	3	-7.541	0.87909	0.87876	0.999997	6477	0	-7.541
LmxM.10.0560.1	6	0.12122	0.31907	0.93885	2446	3	-5.8681	0.012405	0.023146	0.800794	199	1	-5.8681
LmxM.33.2430.1	6	0.12122	0.31907	0.93885	2447	2	-5.8046	0.27855	0.27777	0.999997	2073	0	-5.8046
LmxM.21.0450.1	6	0.12132	0.31919	0.938861	2448	4	-7.1151	0.93464	0.9342	0.999997	7017	0	-7.1151
LmxM.16.0910.1	2	0.12148	0.20331	0.848184	2449	1	-7.5393	0.64962	0.64974	0.999997	4519	0	-7.5393
LmxM.08.0800.1-LmxM.08.0850.1	1	0.12151	0.12078	0.749303	2450	1	-8.1006	0.87849	0.87882	0.999997	6474	0	-8.1006
LmxM.11.0470.1	5	0.12151	0.29656	0.918314	2451	3	-6.4956	0.44838	0.44824	0.999997	3197	0	-6.4956
LmxM.16.1180.1	5	0.12151	0.29656	0.918314	2452	3	-6.4489	0.81878	0.81929	0.999997	5908	0	-6.4489
LmxM.33.2710.1	6	0.12158	0.31966	0.938897	2453	4	-7.3177	0.8073	0.80663	0.999997	5801	0	-7.3177
LmxM.18.0320.1	6	0.12158	0.31966	0.938897	2454	4	-7.3677	0.29954	0.29868	0.999997	2213	0	-7.3677
LmxM.33.3170.1	6	0.12159	0.31968	0.938897	2455	4	-7.1535	0.84331	0.84278	0.999997	6152	0	-7.1535
LmxM.34.1130.1	5	0.12171	0.29692	0.918781	2456	1	-6.2379	0.00045171	0.0012864	0.328809	28	1	-6.2379
LmxM.05.0980.1	5	0.12205	0.29751	0.919458	2457	4	-7.293	0.95319	0.95331	0.999997	7190	0	-7.293
LmxM.10.0405.1-LmxM.10.0470.1	2	0.12205	0.20415	0.849631	2458	2	-6.9731	0.87795	0.87855	0.999997	6473	0	-6.9731
LmxM.18.0200.1	6	0.12229	0.32071	0.939999	2459	2	-5.0375	0.27855	0.27777	0.999997	2048	0	-5.0375
Non-target-73	5	0.1223	0.29797	0.920177	2460	3	-6.9132	0.52458	0.52468	0.999997	3660	0	-6.9132
LmxM.20.0220.1	6	0.12233	0.32077	0.939999	2461	4	-6.7112	0.76565	0.765	0.999997	5445	0	-6.7112
LmxM.15.0740.1	1	0.12234	0.12167	0.749715	2462	1	-8.0973	0.87766	0.87803	0.999997	6472	0	-8.0973
LmxM.23.0180.1	4	0.12236	0.2709	0.906886	2463	3	-7.5184	0.34915	0.34848	0.999997	2532	0	-7.5184
LmxM.36.5880.1	5	0.12251	0.29835	0.920968	2464	3	-5.9031	0.4554	0.45541	0.999997	3230	0	-5.9031
LmxM.33.3160.1	6	0.12257	0.32116	0.940794	2465	1	-5.7843	0.59028	0.58964	0.999997	4106	0	-5.7843
LmxM.31.2610.1	6	0.12278	0.32148	0.941386	2466	3	-7.1742	0.69775	0.69719	0.999997	4870	0	-7.1742
LmxM.11.0030.1	5	0.12288	0.29898	0.921283	2467	3	-6.972	0.83865	0.83909	0.999997	6097	0	-6.972
LmxM.09.0410.1	2	0.12359	0.20647	0.851621	2468	2	-7.6819	0.87641	0.87695	0.999997	6451	0	-7.6819
LmxM.36.0680.1	6	0.12361	0.32277	0.943615	2469	2	-6.358	0.45249	0.45134	0.999997	3211	0	-6.358
LmxM.08_29.0360.1	3	0.12379	0.26497	0.904631	2470	2	-7.684	0.070165	0.07043	0.925575	581	1	-7.684
LmxM.10.0250.1	4	0.12388	0.27313	0.908555	2471	3	-7.3611	0.92189	0.92181	0.999997	6887	0	-7.3611
LmxM.19.0440.1	6	0.12408	0.32352	0.944034	2472	4	-7.2639	0.79356	0.7929	0.999997	5683	0	-7.2639
LmxM.25.0030.1	6	0.12408	0.32352	0.944034	2473	4	-7.4532	0.63124	0.63079	0.999997	4384	0	-7.4532
LmxM.01.0490.1	5	0.12444	0.30186	0.926066	2474	4	-7.4302	0.92897	0.9293	0.999997	6966	0	-7.4302
Non-target-49	5	0.12444	0.30186	0.926066	2475	4	-7.0075	0.93564	0.93583	0.999997	7026	0	-7.0075
LmxM.15.0825.1	5	0.12444	0.30186	0.926066	2476	4	-7.2757	0.93994	0.94013	0.999997	7074	0	-7.2757
LmxM.04.1010.1	5	0.12464	0.30222	0.926066	2477	3	-7.5166	0.063693	0.068349	0.925575	536	1	-7.5166
LmxM.04.0780.1	6	0.12481	0.32469	0.94636	2478	3	-6.2361	0.8509	0.85051	0.999997	6216	0	-6.2361
LmxM.31.0920.1	3	0.12496	0.26701	0.905601	2479	2	-7.6796	0.39693	0.39689	0.999997	2867	0	-7.6796
Non-target-8	5	0.12503	0.30294	0.926101	2480	4	-7.1414	0.73872	0.73926	0.999997	5216	0	-7.1414
LmxM.34.2350.1	6	0.12541	0.32561	0.947604	2481	3	-6.72	0.55458	0.5539	0.999997	3876	0	-6.72
LmxM.30.0900.1	2	0.12554	0.20941	0.851955	2482	1	-6.9967	0.36316	0.36321	0.999997	2624	0	-6.9967
LmxM.23.1530.1	6	0.12577	0.32613	0.947604	2483	2	-5.9708	0.59028	0.58964	0.999997	4107	0	-5.9708
LmxM.05.0100.1	6	0.12577	0.32613	0.947604	2484	3	-6.6225	0.55683	0.55613	0.999997	3894	0	-6.6225
LmxM.19.1370.1	6	0.12583	0.3262	0.947604	2485	2	-6.6834	0.86337	0.8629	0.999997	6333	0	-6.6834
LmxM.33.0800.1	3	0.12586	0.26798	0.905601	2486	2	-7.2757	0.16937	0.16904	0.999997	1269	0	-7.2757
LmxM.33.4020.1	4	0.12587	0.2762	0.909349	2487	3	-6.8315	0.79316	0.79356	0.999997	5668	0	-6.8315
LmxM.06.1245.1	4	0.12587	0.2762	0.909349	2488	3	-5.4736	0.37868	0.37824	0.999997	2723	0	-5.4736
LmxM.30.0452.1	3	0.12605	0.26817	0.905601	2489	2	-7.6752	0.7926	0.79231	0.999997	5666	0	-7.6752
LmxM.02.0680.1-LmxM.27.2600.1	1	0.12613	0.1255	0.758785	2490	1	-8.0773	0.87387	0.87427	0.999997	6432	0	-8.0773
LmxM.10.0830.1	6	0.12631	0.32697	0.947604	2491	1	-5.3357	0.097336	0.10179	0.999997	784	1	-5.3357
LmxM.26.0185.1	6	0.12638	0.32706	0.947604	2492	4	-6.7266	0.77799	0.7773	0.999997	5560	0	-6.7266
LmxM.11.0820.1	6	0.12638	0.32706	0.947604	2493	4	-7.0475	0.82535	0.82487	0.999997	5961	0	-7.0475
LmxM.20.1510.1	6	0.12638	0.32706	0.947604	2494	4	-7.2812	0.67776	0.67725	0.999997	4700	0	-7.2812
LmxM.31.3400.1	6	0.12638	0.32706	0.947604	2495	4	-7.3412	0.61517	0.61471	0.999997	4277	0	-7.3412
LmxM.28.2530.1	6	0.12638	0.32707	0.947604	2496	4	-6.7239	0.40707	0.40597	0.999997	2940	0	-6.7239
LmxM.27.1460.1	5	0.1268	0.30634	0.929081	2497	4	-7.4458	0.55412	0.55433	0.999997	3870	0	-7.4458
LmxM.06.0510.1	6	0.12693	0.32789	0.948595	2498	4	-6.4631	0.11916	0.12181	0.999997	935	1	-6.4631
LmxM.22.1690b.1-LmxM.22.1690c.1	4	0.12698	0.27789	0.910869	2499	3	-7.5506	0.82879	0.82903	0.999997	5992	0	-7.5506
LmxM.24.1570.1	5	0.12734	0.30729	0.930412	2500	2	-6.0861	0.66694	0.66716	0.999997	4626	0	-6.0861
LmxM.34.4670.1	6	0.12769	0.32902	0.949693	2501	2	-5.6422	0.37186	0.37089	0.999997	2689	0	-5.6422
LmxM.26.0840.1	6	0.12769	0.32902	0.949693	2502	1	-5.4114	0.32794	0.32716	0.999997	2389	0	-5.4114
LmxM.34.1530.1	6	0.12772	0.32905	0.949693	2503	4	-7.3791	0.5388	0.53829	0.999997	3753	0	-7.3791
LmxM.34.1700.1	6	0.12772	0.32905	0.949693	2504	3	-6.7332	0.88016	0.87988	0.999997	6492	0	-6.7332
LmxM.33.2400.1	6	0.12772	0.32905	0.949693	2505	4	-7.0647	0.8908	0.89046	0.999997	6586	0	-7.0647
LmxM.11.0560.1	6	0.12784	0.32923	0.949693	2506	3	-5.9184	0.33376	0.33304	0.999997	2432	0	-5.9184
LmxM.06.0390.1	6	0.12784	0.32923	0.949693	2507	3	-6.8112	0.58446	0.58383	0.999997	4081	0	-6.8112
LmxM.27.2420.1	4	0.12797	0.27938	0.912684	2508	3	-7.5656	0.8624	0.86245	0.999997	6324	0	-7.5656
LmxM.33.0780.1	1	0.12817	0.12753	0.760368	2509	1	-8.0673	0.87183	0.87216	0.999997	6422	0	-8.0673
LmxM.36.3380.1	3	0.12842	0.27071	0.90665	2510	2	-5.8643	0.57809	0.5778	0.999997	4018	0	-5.8643
LmxM.23.1370.1	6	0.12874	0.3306	0.951226	2511	4	-7.2839	0.63631	0.63577	0.999997	4420	0	-7.2839
LmxM.08_29.2130.1	6	0.12874	0.3306	0.951226	2512	4	-6.2813	0.66763	0.66711	0.999997	4632	0	-6.2813
LmxM.14.1120.1	6	0.12874	0.3306	0.951226	2513	4	-7.4104	0.18997	0.18925	0.999997	1418	1	-7.4104
LmxM.24.1870.1	6	0.12874	0.3306	0.951226	2514	4	-6.988	0.97603	0.9759	0.999997	7462	0	-6.988
LmxM.27.2460.1	1	0.12875	0.12812	0.761845	2515	1	-8.0639	0.87125	0.8716	0.999997	6418	0	-8.0639
LmxM.30.0990.1	6	0.12951	0.33186	0.952218	2516	3	-6.7791	0.68761	0.68708	0.999997	4784	0	-6.7791
LmxM.36.4570.1	6	0.12951	0.33186	0.952218	2517	4	-7.4093	0.72764	0.72692	0.999997	5110	0	-7.4093
LmxM.30.0740.1	6	0.12963	0.33203	0.952238	2518	2	-6.434	0.76994	0.76934	0.999997	5482	0	-6.434
LmxM.15.1430.1	1	0.12992	0.12926	0.764415	2519	1	-6.5599	0.87008	0.87042	0.999997	6399	0	-6.5599
LmxM.04.0240.1	6	0.13006	0.33266	0.952503	2520	3	-7.1267	0.21194	0.2112	0.999997	1589	0	-7.1267
LmxM.13.1140.1	6	0.13006	0.33266	0.952503	2521	4	-6.9928	0.34074	0.34004	0.999997	2480	0	-6.9928
LmxM.10.0360.1-LmxM.10.0370.1-LmxM.10.0400.1-LmxM.10.0380.1	1	0.13021	0.12956	0.764415	2522	1	-8.0571	0.86979	0.87013	0.999997	6396	0	-8.0571
LmxM.20.0910.1	5	0.13031	0.31272	0.934736	2523	4	-7.5017	0.93244	0.93273	0.999997	7000	0	-7.5017
LmxM.22.1270.1	6	0.13052	0.33334	0.952858	2524	3	-6.4767	0.15827	0.15845	0.999997	1194	1	-6.4767
LmxM.14.0720.1	1	0.13089	0.13026	0.76498	2525	1	-6.2517	0.86911	0.86947	0.999997	6393	0	-6.2517
LmxM.25.1760.1	6	0.13101	0.33405	0.952858	2526	2	-6.7922	0.27855	0.27777	0.999997	2069	0	-6.7922
LmxM.26.0860.1	6	0.13101	0.33405	0.952858	2527	2	-5.543	0.29954	0.29868	0.999997	2212	0	-5.543
Non-target-147	5	0.13102	0.31401	0.936676	2528	4	-7.4354	0.86859	0.86908	0.999997	6381	0	-7.4354
LmxM.06.0110.1	6	0.13104	0.3341	0.952858	2529	4	-7.3473	0.94134	0.94094	0.999997	7084	0	-7.3473
LmxM.16.1060.1	6	0.13104	0.3341	0.952858	2530	4	-6.6645	0.96968	0.96953	0.999997	7384	0	-6.6645
LmxM.34.4750.1	6	0.1311	0.33417	0.952858	2531	4	-7.3137	0.3246	0.32384	0.999997	2366	0	-7.3137
LmxM.04.0850.1	3	0.13116	0.27379	0.908555	2532	1	-5.3147	0.22626	0.22599	0.999997	1667	0	-5.3147
LmxM.36.0581.1	6	0.13118	0.33429	0.952858	2533	4	-7.322	0.70533	0.70473	0.999997	4930	0	-7.322
LmxM.27.1370.1	6	0.13118	0.33429	0.952858	2534	4	-7.2695	0.71969	0.719	0.999997	5045	0	-7.2695
LmxM.11.0110.1	6	0.13118	0.33429	0.952858	2535	4	-7.0343	0.8908	0.89046	0.999997	6575	0	-7.0343
LmxM.08_29.0010.1	2	0.13122	0.21807	0.863355	2536	2	-6.8776	0.86878	0.86917	0.999997	6391	0	-6.8776
LmxM.06.0230.1	2	0.13122	0.21807	0.863355	2537	2	-6.6633	0.86878	0.86917	0.999997	6392	0	-6.6633
LmxM.36.4675.1	2	0.1313	0.21819	0.863355	2538	2	-7.7801	0.82611	0.82634	0.999997	5989	0	-7.7801
LmxM.04.0490.1	6	0.13142	0.33463	0.953145	2539	3	-7.0549	0.86873	0.86845	0.999997	6384	0	-7.0549
LmxM.33.1170.1	6	0.13176	0.33516	0.953145	2540	4	-6.9449	0.91685	0.91655	0.999997	6844	0	-6.9449
LmxM.36.6410.1	6	0.13197	0.33541	0.953145	2541	3	-7.1362	0.042222	0.053189	0.925575	410	1	-7.1362
LmxM.08_29.1540.1	1	0.13199	0.13136	0.766514	2542	1	-6.4672	0.86801	0.8684	0.999997	6379	0	-6.4672
LmxM.22.0350.1	6	0.13218	0.33573	0.953302	2543	2	-6.6054	0.93631	0.93589	0.999997	7037	0	-6.6054
LmxM.29.0620.1	5	0.13219	0.3161	0.93742	2544	1	-5.6202	0.063693	0.068349	0.925575	543	1	-5.6202
LmxM.27.0840.1	4	0.13231	0.28607	0.914665	2545	3	-7.2755	0.18671	0.18601	0.999997	1404	0	-7.2755
LmxM.33.0070.1	4	0.13231	0.28607	0.914665	2546	3	-7.352	0.68356	0.68361	0.999997	4754	0	-7.352
LmxM.23.0820.1	6	0.13243	0.33612	0.953302	2547	3	-6.4628	0.90088	0.90072	0.999997	6681	0	-6.4628
LmxM.27.1160.1	6	0.13243	0.33612	0.953302	2548	2	-5.9109	0.031262	0.043865	0.924403	340	1	-5.9109
LmxM.17.0650.1	6	0.13245	0.33618	0.953302	2549	3	-6.5882	0.29954	0.29868	0.999997	2178	0	-6.5882
LmxM.24.0960.1	6	0.13281	0.33674	0.953302	2550	3	-6.2294	0.62629	0.62586	0.999997	4364	0	-6.2294
LmxM.17.0600.1	6	0.13281	0.33674	0.953302	2551	3	-6.8403	0.28899	0.288	0.999997	2126	0	-6.8403
LmxM.03.0710.1	6	0.13281	0.33674	0.953302	2552	4	-6.8618	0.97277	0.9726	0.999997	7418	0	-6.8618
LmxM.18.1300.1	1	0.13306	0.13241	0.769464	2553	1	-8.0435	0.86694	0.8673	0.999997	6378	0	-8.0435
LmxM.31.1670.1	5	0.13317	0.31794	0.937762	2554	2	-6.6497	0.68584	0.68608	0.999997	4766	0	-6.6497
LmxM.13.0590.1	5	0.13339	0.31835	0.937762	2555	4	-6.9791	0.80395	0.80457	0.999997	5780	0	-6.9791
LmxM.33.3190.1	5	0.13339	0.31835	0.937762	2556	4	-6.1945	0.96861	0.96856	0.999997	7363	0	-6.1945
LmxM.31.3380.1	6	0.13348	0.33777	0.953867	2557	3	-6.3708	0.74634	0.74577	0.999997	5273	0	-6.3708
LmxM.20.0140.1	6	0.1335	0.33778	0.953867	2558	4	-6.7654	0.42585	0.42467	0.999997	3059	0	-6.7654
LmxM.24.1860.1	6	0.1335	0.33778	0.953867	2559	4	-7.3925	0.56983	0.5692	0.999997	3975	0	-7.3925
LmxM.36.3840.1	6	0.1335	0.33778	0.953867	2560	4	-6.6299	0.85715	0.85673	0.999997	6275	0	-6.6299
LmxM.08_29.2740.1	6	0.1335	0.33778	0.953867	2561	4	-5.9165	0.41186	0.41081	0.999997	2963	0	-5.9165
LmxM.23.1035.1	6	0.1335	0.33778	0.953867	2562	4	-7.0497	0.93299	0.93257	0.999997	7001	0	-7.0497
LmxM.34.2050.1	2	0.13361	0.22156	0.864944	2563	1	-6.697	0.2797	0.27987	0.999997	2081	0	-6.697
LmxM.34.2310.1	6	0.13396	0.33847	0.955151	2564	2	-6.2554	0.59613	0.59548	0.999997	4137	0	-6.2554
LmxM.30.0180.1	4	0.13405	0.28873	0.914665	2565	3	-5.4898	0.12269	0.12222	0.999997	963	1	-5.4898
LmxM.30.0500.1	4	0.13431	0.28916	0.914665	2566	3	-7.3359	0.87014	0.87026	0.999997	6404	0	-7.3359
LmxM.11.0840.1	4	0.13431	0.28916	0.914665	2567	3	-5.482	0.22919	0.22844	0.999997	1745	0	-5.482
LmxM.25.2400.1	2	0.13455	0.22301	0.865803	2568	1	-7.2745	0.49912	0.49943	0.999997	3503	0	-7.2745
LmxM.09.0910.1-LmxM.09.0920.1-LmxM.09.0930.1	5	0.13455	0.32046	0.93979	2569	2	-6.633	0.096174	0.098452	0.999997	774	1	-6.633
LmxM.29.2080.1	6	0.13476	0.33967	0.956135	2570	4	-6.7786	0.82199	0.82154	0.999997	5931	0	-6.7786
LmxM.11.0810.1	6	0.13476	0.33967	0.956135	2571	3	-6.2753	0.21511	0.21439	0.999997	1611	0	-6.2753
LmxM.33.4230.1	6	0.13476	0.33967	0.956135	2572	3	-6.994	0.45347	0.45231	0.999997	3220	0	-6.994
LmxM.34.5170.1	6	0.13476	0.33967	0.956135	2573	3	-6.292	0.095913	0.10049	0.999997	772	1	-6.292
LmxM.04.1120.1	6	0.13506	0.34016	0.956162	2574	3	-6.7992	0.84331	0.84278	0.999997	6151	0	-6.7992
LmxM.30.1780.1	6	0.13506	0.34016	0.956162	2575	2	-0.5178	1.6315e-05	5.9351e-05	0.04703	10	3	-0.5178
LmxM.25.2150.1	6	0.13506	0.34016	0.956162	2576	3	-7.0687	0.91011	0.90992	0.999997	6773	0	-7.0687
Non-target-112	5	0.13588	0.3229	0.943615	2577	4	-6.9355	0.15093	0.15063	0.999997	1131	1	-6.9355
LmxM.36.4240.1	5	0.13591	0.32295	0.943615	2578	4	-7.1524	0.39077	0.39062	0.999997	2813	0	-7.1524
LmxM.22.0770.1	5	0.13591	0.32295	0.943615	2579	4	-6.972	0.92006	0.92046	0.999997	6868	0	-6.972
Non-target-77	5	0.13591	0.32295	0.943615	2580	4	-5.2469	0.49682	0.49684	0.999997	3491	0	-5.2469
LmxM.33.1560.1-LmxM.33.1920a.1-LmxM.33.1920b.1-LmxM.33.1920c.1-LmxM.33.1920d.1-LmxM.33.1920e.1	2	0.13592	0.22503	0.86854	2581	2	-7.506	0.86408	0.86445	0.999997	6349	0	-7.506
LmxM.10.0100.1	2	0.13592	0.22503	0.86854	2582	2	-7.7183	0.86408	0.86445	0.999997	6350	0	-7.7183
LmxM.04.0820.1	6	0.13604	0.34158	0.956964	2583	4	-6.4565	0.075936	0.082463	0.925575	691	1	-6.4565
LmxM.26.2570.1	6	0.13604	0.34158	0.956964	2584	4	-7.3499	0.55387	0.55315	0.999997	3863	0	-7.3499
LmxM.19.0800.1	6	0.13604	0.34158	0.956964	2585	4	-7.3292	0.80023	0.79955	0.999997	5746	0	-7.3292
LmxM.27.2470.1	3	0.13606	0.27909	0.912684	2586	2	-7.049	0.68133	0.68132	0.999997	4727	0	-7.049
LmxM.31.3630.1	3	0.13606	0.27909	0.912684	2587	2	-6.8982	0.64987	0.64959	0.999997	4524	0	-6.8982
LmxM.30.0370.1	6	0.13609	0.34165	0.956964	2588	3	-6.8142	0.50299	0.50194	0.999997	3522	0	-6.8142
LmxM.30.1880.1	6	0.13609	0.34165	0.956964	2589	4	-7.0034	0.51772	0.51692	0.999997	3623	0	-7.0034
LmxM.10.0390.1-LmxM.10.0405.1-LmxM.10.0460.1-LmxM.10.0465.1-LmxM.10.0470.1	1	0.13629	0.13559	0.773356	2590	1	-8.0298	0.86371	0.86402	0.999997	6348	0	-8.0298
LmxM.17.0320.1	6	0.13657	0.34239	0.957075	2591	4	-6.7912	0.96393	0.96372	0.999997	7305	0	-6.7912
LmxM.25.1200.1	6	0.13675	0.34266	0.957075	2592	4	-6.4087	0.6425	0.64206	0.999997	4456	0	-6.4087
LmxM.01.0170.1	6	0.13675	0.34266	0.957075	2593	3	-6.6709	0.74172	0.74115	0.999997	5240	0	-6.6709
LmxM.21.0880.1	6	0.13675	0.34266	0.957075	2594	4	-6.9358	0.75489	0.75409	0.999997	5346	0	-6.9358
LmxM.36.0960.1	6	0.13691	0.34288	0.957359	2595	2	-5.4502	0.84331	0.84278	0.999997	6162	0	-5.4502
LmxM.18.0140.1	5	0.13702	0.32495	0.946649	2596	2	-5.9027	0.63334	0.63355	0.999997	4394	0	-5.9027
LmxM.06.1120.1	3	0.13715	0.28027	0.914077	2597	2	-7.6394	0.75127	0.75094	0.999997	5321	0	-7.6394
LmxM.08_29.2340.1	1	0.13721	0.13651	0.774364	2598	1	-8.0263	0.86279	0.86311	0.999997	6327	0	-8.0263
LmxM.08_29.0180.1	6	0.13726	0.34342	0.957837	2599	3	-5.5377	0.27121	0.27043	0.999997	2008	0	-5.5377
LmxM.32.0390.1	6	0.13732	0.34354	0.957837	2600	4	-7.3191	0.68262	0.68209	0.999997	4732	0	-7.3191
LmxM.36.1850.1	6	0.13732	0.34354	0.957837	2601	3	-6.6635	0.47143	0.4702	0.999997	3331	0	-6.6635
LmxM.03.0600.1	3	0.13756	0.28072	0.914283	2602	2	-7.5459	0.58636	0.58606	0.999997	4091	0	-7.5459
LmxM.04.0930.1	2	0.13757	0.22753	0.871845	2603	2	-6.7491	0.86243	0.86282	0.999997	6326	0	-6.7491
LmxM.30.1010.1	6	0.1376	0.34393	0.958257	2604	2	-5.2452	0.0024766	0.0052935	0.541571	64	2	-5.2452
LmxM.13.1360.1	6	0.1376	0.34393	0.958257	2605	3	-5.7956	0.39121	0.39016	0.999997	2832	0	-5.7956
LmxM.31.0470.1	6	0.13801	0.34453	0.95858	2606	2	-6.1451	0.61244	0.61188	0.999997	4258	0	-6.1451
LmxM.34.3960.1-LmxM.34.4010.1	3	0.13834	0.28152	0.914549	2607	1	-1.6114	0.085318	0.085245	0.946411	718	1	-1.6114
LmxM.01.0200.1	5	0.1384	0.32743	0.948315	2608	3	-5.4246	0.25672	0.25662	0.999997	1929	0	-5.4246
LmxM.21.1600.1	4	0.13848	0.29554	0.916835	2609	3	-7.4665	0.70935	0.70952	0.999997	4967	0	-7.4665
LmxM.08_29.0240.1	4	0.13848	0.29554	0.916835	2610	3	-7.2403	0.48117	0.4812	0.999997	3391	0	-7.2403
LmxM.36.3660.1	1	0.13851	0.13785	0.77929	2611	1	-8.0194	0.86149	0.86179	0.999997	6322	0	-8.0194
LmxM.32.3080.1	6	0.13876	0.34568	0.95858	2612	4	-7.3236	0.58446	0.58383	0.999997	4066	0	-7.3236
LmxM.04.1030.1	6	0.13876	0.34568	0.95858	2613	4	-7.2576	0.4277	0.42658	0.999997	3075	0	-7.2576
LmxM.22.0220.1	6	0.13876	0.34568	0.95858	2614	4	-6.95	0.96059	0.96037	0.999997	7263	0	-6.95
LmxM.14.1060.1	6	0.13876	0.34568	0.95858	2615	4	-6.7216	0.96489	0.96471	0.999997	7323	0	-6.7216
LmxM.30.1920.1	6	0.13876	0.34568	0.95858	2616	4	-7.3023	0.66133	0.66062	0.999997	4602	0	-7.3023
LmxM.08_29.0500.1	6	0.13876	0.34568	0.95858	2617	4	-7.2283	0.68262	0.68209	0.999997	4734	0	-7.2283
LmxM.30.2570.1	6	0.13889	0.34586	0.95858	2618	3	-6.5148	0.47976	0.4786	0.999997	3368	0	-6.5148
LmxM.14.1090.1	6	0.13889	0.34586	0.95858	2619	4	-6.7058	0.90088	0.90072	0.999997	6675	0	-6.7058
LmxM.09.0365.1	2	0.13915	0.22993	0.87595	2620	2	-7.5101	0.86085	0.86119	0.999997	6318	0	-7.5101
LmxM.36.2670.1	1	0.13927	0.13867	0.77929	2621	1	-8.0159	0.86073	0.86107	0.999997	6317	0	-8.0159
LmxM.21.0110.1	3	0.13949	0.28279	0.914665	2622	1	-4.3056	0.19374	0.1936	0.999997	1431	0	-4.3056
LmxM.34.3150.1	5	0.13955	0.32949	0.950101	2623	3	-6.8865	0.088649	0.091491	0.982673	726	1	-6.8865
LmxM.02.0170.1	2	0.13971	0.23075	0.876964	2624	2	-6.9024	0.85079	0.85094	0.999997	6200	0	-6.9024
LmxM.36.1510.1	2	0.13971	0.23075	0.876964	2625	1	-2.6426	0.0082699	0.0092181	0.716637	156	1	-2.6426
LmxM.29.2560.1	6	0.13991	0.34739	0.958944	2626	3	-6.7089	0.81465	0.81417	0.999997	5861	0	-6.7089
LmxM.05.0970.1	6	0.13999	0.34751	0.958944	2627	4	-7.1487	0.92423	0.9239	0.999997	6921	0	-7.1487
LmxM.33.3460.1	6	0.13999	0.34751	0.958944	2628	2	-5.308	0.5388	0.53829	0.999997	3751	0	-5.308
LmxM.29.2150.1	6	0.13999	0.34751	0.958944	2629	4	-7.0729	0.10442	0.10823	0.999997	827	1	-7.0729
LmxM.24.0940.1	6	0.13999	0.34751	0.958944	2630	1	-4.4835	0.46406	0.46284	0.999997	3283	0	-4.4835
LmxM.36.5330.1	5	0.1401	0.33045	0.951226	2631	2	-5.1327	0.23821	0.23789	0.999997	1777	0	-5.1327
LmxM.03.0380.1	1	0.14014	0.13956	0.77929	2632	1	-8.0124	0.85986	0.8602	0.999997	6299	0	-8.0124
LmxM.29.0650.1	5	0.14023	0.33071	0.951226	2633	1	-5.7758	0.71053	0.71105	0.999997	4978	0	-5.7758
LmxM.31.3550.1	2	0.14059	0.23208	0.879094	2634	1	-7.3962	0.58622	0.58649	0.999997	4088	0	-7.3962
LmxM.03.0380.1-LmxM.03.0400.1	2	0.1406	0.23209	0.879094	2635	2	-6.8495	0.8594	0.85965	0.999997	6295	0	-6.8495
LmxM.11.0410.1	5	0.14085	0.33178	0.952218	2636	4	-7.0868	0.31564	0.3155	0.999997	2288	0	-7.0868
LmxM.17.0025.1	5	0.14092	0.33191	0.952218	2637	3	-6.4176	0.82607	0.82653	0.999997	5986	0	-6.4176
Non-target-14	5	0.14092	0.33191	0.952218	2638	1	-6.3963	0.67634	0.67646	0.999997	4694	0	-6.3963
LmxM.36.2680.1	6	0.14095	0.34897	0.95896	2639	2	-6.3986	0.73269	0.73208	0.999997	5161	0	-6.3986
LmxM.08.0550.1	6	0.14096	0.34899	0.95896	2640	3	-7.1826	0.93631	0.93589	0.999997	7036	0	-7.1826
LmxM.07.0320.1	6	0.14096	0.34899	0.95896	2641	3	-6.5726	0.65532	0.6548	0.999997	4561	0	-6.5726
LmxM.03.0320.1	6	0.14096	0.34899	0.95896	2642	3	-7.2362	0.58446	0.58383	0.999997	4074	0	-7.2362
LmxM.23.0590.1	6	0.14096	0.34899	0.95896	2643	4	-6.6868	0.96059	0.96037	0.999997	7265	0	-6.6868
LmxM.06.0990.1	6	0.1411	0.34921	0.95896	2644	4	-7.1699	0.23935	0.23857	0.999997	1788	0	-7.1699
LmxM.18.0740.1	3	0.14136	0.28474	0.914665	2645	2	-7.6257	0.35077	0.35068	0.999997	2563	0	-7.6257
LmxM.29.0080.1	5	0.14141	0.33285	0.952503	2646	4	-6.8753	0.95319	0.95331	0.999997	7191	0	-6.8753
LmxM.30.2100.1	6	0.14145	0.34973	0.95896	2647	4	-7.3438	0.8557	0.85526	0.999997	6265	0	-7.3438
LmxM.23.0547.1	6	0.14145	0.34973	0.95896	2648	4	-6.409	0.61156	0.61102	0.999997	4250	0	-6.409
LmxM.34.2230.1	6	0.14145	0.34973	0.95896	2649	4	-7.3514	0.90893	0.90875	0.999997	6760	0	-7.3514
LmxM.34.2260.1	4	0.14153	0.3002	0.923812	2650	3	-5.6382	0.53471	0.53466	0.999997	3732	0	-5.6382
LmxM.18.0650.1	6	0.14163	0.34999	0.95896	2651	3	-6.086	0.10117	0.10523	0.999997	805	1	-6.086
LmxM.36.3550.1	6	0.14163	0.34999	0.95896	2652	3	-6.163	0.8289	0.82845	0.999997	6003	0	-6.163
LmxM.34.5160.1	5	0.14166	0.3333	0.952858	2653	3	-7.2581	0.69438	0.6946	0.999997	4843	0	-7.2581
LmxM.36.2210.1	5	0.14173	0.33344	0.952858	2654	3	-6.9207	0.68584	0.68608	0.999997	4763	0	-6.9207
LmxM.33.0815.1	2	0.14217	0.23447	0.880965	2655	1	-4.7959	0.047341	0.04728	0.925575	445	1	-4.7959
LmxM.06.1090.1	6	0.14224	0.35089	0.959292	2656	4	-7.0929	0.22911	0.2283	0.999997	1683	0	-7.0929
LmxM.22.0190.1	6	0.14224	0.35089	0.959292	2657	4	-6.9415	0.93814	0.93771	0.999997	7055	0	-6.9415
LmxM.15.0880.1	6	0.14224	0.35089	0.959292	2658	3	-6.8407	0.47976	0.4786	0.999997	3370	0	-6.8407
LmxM.20.0380.1	6	0.14285	0.35177	0.959292	2659	4	-6.2664	0.7741	0.77343	0.999997	5509	0	-6.2664
LmxM.31.1965.1	6	0.1429	0.35183	0.959292	2660	3	-7.0941	0.91685	0.91655	0.999997	6846	0	-7.0941
LmxM.16.0580.1	4	0.14324	0.30274	0.926101	2661	2	-6.9124	0.24958	0.24906	0.999997	1852	0	-6.9124
Non-target-152	5	0.14334	0.33626	0.953302	2662	4	-7.2815	0.96465	0.96454	0.999997	7317	0	-7.2815
LmxM.03.0680.1	3	0.14341	0.28701	0.914665	2663	2	-7.5264	0.80148	0.80112	0.999997	5752	0	-7.5264
LmxM.25.1790.1	6	0.14354	0.35278	0.959292	2664	4	-7.017	0.68761	0.68708	0.999997	4772	0	-7.017
LmxM.08_29.2820.1	2	0.14355	0.23647	0.882401	2665	2	-7.3004	0.85645	0.85668	0.999997	6267	0	-7.3004
LmxM.08_29.1010.1	2	0.1438	0.2368	0.882401	2666	2	-6.7769	0.78455	0.78496	0.999997	5602	0	-6.7769
LmxM.27.1830.1	6	0.14403	0.35351	0.959292	2667	4	-7.263	0.38447	0.38341	0.999997	2779	0	-7.263
LmxM.09.0530.1	6	0.14403	0.35351	0.959292	2668	4	-7.2458	0.89593	0.89568	0.999997	6628	0	-7.2458
LmxM.32.2850.1	6	0.14403	0.35351	0.959292	2669	4	-7.2429	0.62063	0.6202	0.999997	4304	0	-7.2429
LmxM.27.0860.1	6	0.14403	0.35351	0.959292	2670	4	-7.4225	0.94283	0.94237	0.999997	7096	0	-7.4225
LmxM.14.0100.1	6	0.14403	0.35351	0.959292	2671	4	-7.2935	0.60264	0.60218	0.999997	4201	0	-7.2935
LmxM.03.0850.1	6	0.14403	0.35351	0.959292	2672	4	-6.7814	0.77595	0.77526	0.999997	5534	0	-6.7814
LmxM.30.2560.1	6	0.14403	0.35351	0.959292	2673	4	-6.9351	0.55683	0.55613	0.999997	3884	0	-6.9351
LmxM.16.0540.1	2	0.14432	0.23756	0.882401	2674	1	-4.1772	0.058822	0.058654	0.925575	522	1	-4.1772
LmxM.30.2690.1	6	0.14463	0.35435	0.959292	2675	3	-6.73	0.64808	0.64762	0.999997	4510	0	-6.73
LmxM.21.1220.1	6	0.14463	0.35435	0.959292	2676	4	-6.0282	0.74634	0.74577	0.999997	5265	0	-6.0282
LmxM.31.2060.1	6	0.14464	0.35436	0.959292	2677	3	-6.7675	0.84704	0.84657	0.999997	6174	0	-6.7675
LmxM.09.0710.1	6	0.14464	0.35436	0.959292	2678	3	-6.0702	0.39121	0.39016	0.999997	2833	0	-6.0702
LmxM.32.0980.1	1	0.14486	0.14435	0.784742	2679	1	-7.9877	0.85514	0.85542	0.999997	6264	0	-7.9877
LmxM.11.0790.1	2	0.1454	0.23912	0.883804	2680	2	-7.3584	0.8546	0.85483	0.999997	6261	0	-7.3584
LmxM.09.0003.1	3	0.14555	0.28933	0.914665	2681	2	-7.612	0.78038	0.78017	0.999997	5570	0	-7.612
LmxM.31.1920.1	6	0.14558	0.3558	0.960931	2682	1	-5.8108	0.56141	0.56075	0.999997	3910	0	-5.8108
LmxM.22.0710.1	5	0.14591	0.34076	0.956964	2683	4	-6.9429	0.96861	0.96856	0.999997	7362	0	-6.9429
LmxM.08.0300.1	5	0.14591	0.34076	0.956964	2684	4	-7.0827	0.91225	0.91297	0.999997	6787	0	-7.0827
LmxM.10.0700.1	6	0.14626	0.35682	0.96135	2685	3	-5.4486	0.62355	0.62319	0.999997	4336	0	-5.4486
LmxM.16.1490.1	6	0.14643	0.35709	0.96135	2686	4	-7.3301	0.77239	0.77173	0.999997	5502	0	-7.3301
LmxM.23.0780.1	6	0.14643	0.35709	0.96135	2687	4	-5.9076	0.91243	0.9121	0.999997	6802	0	-5.9076
LmxM.11.1310.1	6	0.14643	0.35709	0.96135	2688	4	-7.3845	0.82535	0.82487	0.999997	5980	0	-7.3845
LmxM.18.1120.1	6	0.14652	0.35722	0.96135	2689	3	-6.9459	0.78222	0.78156	0.999997	5578	0	-6.9459
LmxM.29.3400.1	1	0.14669	0.14615	0.788257	2690	1	-7.977	0.85331	0.85363	0.999997	6239	0	-7.977
LmxM.18.0620.1-LmxM.36.3760.1	3	0.14712	0.29102	0.916333	2691	2	-5.0176	0.15062	0.15037	0.999997	1126	0	-5.0176
LmxM.17.0430.1	6	0.14727	0.35831	0.96135	2692	3	-6.9967	0.47143	0.4702	0.999997	3337	0	-6.9967
LmxM.04.0530.1	4	0.14733	0.30875	0.930582	2693	3	-7.5009	0.93484	0.93497	0.999997	7025	0	-7.5009
LmxM.12.0700.1	6	0.14734	0.35842	0.96135	2694	3	-6.2795	0.28701	0.28603	0.999997	2102	0	-6.2795
LmxM.27.1020.1	2	0.1475	0.24228	0.884822	2695	2	-7.338	0.8525	0.85273	0.999997	6237	0	-7.338
LmxM.36.0380.1	2	0.1475	0.24228	0.884822	2696	2	-7.5433	0.8525	0.85273	0.999997	6238	0	-7.5433
LmxM.19.0090.1	6	0.14761	0.35883	0.96135	2697	4	-7.0526	0.3853	0.38424	0.999997	2789	0	-7.0526
LmxM.05.0020.1	2	0.14799	0.24304	0.885849	2698	1	-7.4715	0.64962	0.64974	0.999997	4522	0	-7.4715
LmxM.08_29.0860.1	6	0.14809	0.35953	0.96135	2699	3	-7.0411	0.5388	0.53829	0.999997	3762	0	-7.0411
LmxM.08_29.0870.1	6	0.14814	0.35961	0.96135	2700	3	-6.0846	0.79536	0.79461	0.999997	5701	0	-6.0846
LmxM.01.0830.1-LmxM.02.0740.1	1	0.14824	0.14769	0.789165	2701	1	-6.1678	0.85176	0.85199	0.999997	6236	0	-6.1678
LmxM.21.0540.1	3	0.14829	0.29229	0.916835	2702	1	-6.0225	0.55304	0.55272	0.999997	3860	0	-6.0225
LmxM.08_29.2770.1	3	0.14853	0.29255	0.916835	2703	2	-5.8099	0.16306	0.16264	0.999997	1231	0	-5.8099
LmxM.14.1480.1	4	0.14856	0.31055	0.933954	2704	2	-7.0073	0.38502	0.38459	0.999997	2783	0	-7.0073
LmxM.04.0180.1	5	0.14861	0.3455	0.95858	2705	3	-7.4562	0.0081699	0.015478	0.73998	154	1	-7.4562
LmxM.33.3250.1	6	0.14869	0.36035	0.96135	2706	3	-6.3047	0.8183	0.81787	0.999997	5883	0	-6.3047
LmxM.13.0670.1	6	0.14869	0.36035	0.96135	2707	3	-7.0824	0.36563	0.36467	0.999997	2655	0	-7.0824
LmxM.01.0540.1	6	0.14869	0.36035	0.96135	2708	4	-7.2467	0.50299	0.50194	0.999997	3523	0	-7.2467
LmxM.03.0590.1	6	0.14877	0.36046	0.96135	2709	3	-6.153	0.075936	0.082463	0.925575	603	1	-6.153
LmxM.30.3010.1	6	0.14877	0.36046	0.96135	2710	2	-5.9472	0.15854	0.15873	0.999997	1195	1	-5.9472
LmxM.32.2470.1	6	0.14883	0.36055	0.96135	2711	4	-7.3646	0.15639	0.15666	0.999997	1187	1	-7.3646
LmxM.34.1190.1	6	0.14883	0.36055	0.96135	2712	4	-7.2338	0.97463	0.97444	0.999997	7439	0	-7.2338
LmxM.29.0230.1	6	0.14883	0.36055	0.96135	2713	4	-6.8829	0.88654	0.8862	0.999997	6546	0	-6.8829
LmxM.09.1480.1	6	0.14883	0.36055	0.96135	2714	4	-7.222	0.43981	0.43851	0.999997	3147	0	-7.222
LmxM.17.0640.1	6	0.14883	0.36055	0.96135	2715	4	-5.9324	0.5693	0.56868	0.999997	3968	0	-5.9324
LmxM.22.0010.1	6	0.14894	0.36069	0.96135	2716	4	-6.7592	0.93464	0.9342	0.999997	7023	0	-6.7592
LmxM.15.0690.1	6	0.14894	0.36069	0.96135	2717	4	-5.7179	0.47592	0.47479	0.999997	3351	0	-5.7179
LmxM.08_29.1995.1	6	0.14894	0.36069	0.96135	2718	2	-6.7295	0.25499	0.25423	0.999997	1912	0	-6.7295
LmxM.19.0720.1	6	0.14917	0.36103	0.961946	2719	4	-7.0632	0.44452	0.44319	0.999997	3165	0	-7.0632
LmxM.22.1420.1	5	0.14953	0.34715	0.958944	2720	3	-6.9132	0.88987	0.89053	0.999997	6570	0	-6.9132
LmxM.29.3670.1	4	0.14953	0.31201	0.933954	2721	3	-7.2222	0.93103	0.93113	0.999997	6984	0	-7.2222
LmxM.31.1690.1	4	0.14953	0.31201	0.933954	2722	3	-7.2341	0.15085	0.15037	0.999997	1129	0	-7.2341
LmxM.32.3030.1	6	0.14958	0.36166	0.96328	2723	2	-6.3325	0.81118	0.81063	0.999997	5835	0	-6.3325
LmxM.27.1130.1	5	0.1498	0.34763	0.958944	2724	2	-6.4641	0.8657	0.86621	0.999997	6358	0	-6.4641
LmxM.28.2090.1	6	0.14998	0.36226	0.9637	2725	2	-6.6295	0.5785	0.57781	0.999997	4030	0	-6.6295
LmxM.13.0770.1	3	0.15	0.29416	0.916835	2726	2	-7.598	0.69819	0.69822	0.999997	4890	0	-7.598
LmxM.34.2790.1	6	0.15024	0.36262	0.9637	2727	3	-6.9723	0.92916	0.92879	0.999997	6969	0	-6.9723
LmxM.34.4570.1	1	0.15059	0.15007	0.790687	2728	1	-7.959	0.84941	0.84965	0.999997	6198	0	-7.959
LmxM.26.1620.1	5	0.15061	0.34907	0.95896	2729	4	-7.2988	0.87958	0.88015	0.999997	6480	0	-7.2988
LmxM.32.1690.1	5	0.15061	0.34907	0.95896	2730	4	-7.1579	0.51322	0.51332	0.999997	3590	0	-7.1579
LmxM.16.0520.1	3	0.15062	0.2948	0.916835	2731	2	-7.062	0.87269	0.87237	0.999997	6428	0	-7.062
LmxM.27.2110.1	6	0.15068	0.36331	0.963772	2732	4	-7.2366	0.77239	0.77173	0.999997	5501	0	-7.2366
LmxM.33.3090.1	6	0.15068	0.36331	0.963772	2733	4	-6.4903	0.59613	0.59548	0.999997	4145	0	-6.4903
LmxM.27.0940.1	5	0.15089	0.34955	0.95896	2734	3	-6.1516	0.72353	0.72411	0.999997	5084	0	-6.1516
LmxM.14.1330.1	6	0.1513	0.36424	0.964361	2735	4	-7.3807	0.91685	0.91655	0.999997	6838	0	-7.3807
LmxM.29.2300.1	6	0.15131	0.36425	0.964361	2736	3	-5.9577	0.70778	0.70713	0.999997	4951	0	-5.9577
LmxM.20.1500.1	6	0.15131	0.36425	0.964361	2737	2	-6.4651	0.03863	0.050173	0.925575	378	1	-6.4651
LmxM.19.1345.1-LmxM.19.1345apartial.1	4	0.15158	0.31506	0.937411	2738	3	-7.3603	0.58503	0.58493	0.999997	4084	0	-7.3603
LmxM.19.1420.1	2	0.15204	0.24896	0.891643	2739	1	-6.8673	0.34048	0.34083	0.999997	2475	0	-6.8673
LmxM.26.2210.1	6	0.15221	0.36561	0.967237	2740	2	-5.4568	0.13541	0.13678	0.999997	1051	1	-5.4568
LmxM.08_29.0140.1	6	0.15226	0.36568	0.967237	2741	2	-5.741	0.43458	0.43338	0.999997	3105	0	-5.741
LmxM.17.0725.1	1	0.15236	0.15179	0.795474	2742	1	-7.9517	0.84764	0.84792	0.999997	6192	0	-7.9517
LmxM.15.0360.1	6	0.15245	0.36595	0.967237	2743	4	-7.0379	0.91685	0.91655	0.999997	6847	0	-7.0379
LmxM.17.0380.1	6	0.15245	0.36595	0.967237	2744	3	-6.9332	0.48374	0.48259	0.999997	3403	0	-6.9332
LmxM.33.4300.1	2	0.15276	0.25004	0.891643	2745	2	-7.2577	0.84724	0.84746	0.999997	6189	0	-7.2577
LmxM.25.1610.1	4	0.15304	0.31714	0.937716	2746	2	-6.0186	0.48117	0.4812	0.999997	3393	0	-6.0186
LmxM.17.0020.1	4	0.15304	0.31714	0.937716	2747	3	-6.7702	0.92682	0.92681	0.999997	6947	0	-6.7702
LmxM.33.0110.1	5	0.15304	0.3533	0.959292	2748	4	-7.3102	0.63877	0.63894	0.999997	4426	0	-7.3102
LmxM.15.0090.1	5	0.15304	0.3533	0.959292	2749	4	-7.173	0.19495	0.19449	0.999997	1451	0	-7.173
LmxM.18.1400.1-LmxM.36.3740.1	1	0.15317	0.15259	0.796597	2750	1	-7.948	0.84683	0.84713	0.999997	6173	0	-7.948
LmxM.03.0770.1	5	0.15333	0.35379	0.959292	2751	3	-5.6767	0.78882	0.7893	0.999997	5630	0	-5.6767
Non-target-196	5	0.15333	0.35379	0.959292	2752	3	-6.2849	0.44488	0.44476	0.999997	3168	0	-6.2849
LmxM.36.6530.1	5	0.15333	0.35379	0.959292	2753	3	-6.2181	0.80608	0.80668	0.999997	5786	0	-6.2181
LmxM.21.1280.1	6	0.15336	0.3673	0.967899	2754	3	-7.0154	0.81465	0.81417	0.999997	5859	0	-7.0154
LmxM.34.0840.1	6	0.15339	0.36733	0.967899	2755	3	-6.9367	0.86873	0.86845	0.999997	6387	0	-6.9367
LmxM.33.2950.1	6	0.15339	0.36733	0.967899	2756	4	-7.0496	0.93631	0.93589	0.999997	7039	0	-7.0496
LmxM.20.0550.1	5	0.15342	0.35392	0.959292	2757	2	-6.0535	0.51322	0.51332	0.999997	3592	0	-6.0535
LmxM.34.3190.1	6	0.1539	0.36804	0.967899	2758	2	-6.5996	0.10202	0.10603	0.999997	810	1	-6.5996
LmxM.36.4090.1	6	0.1539	0.36804	0.967899	2759	2	-6.2211	0.34994	0.34912	0.999997	2542	0	-6.2211
LmxM.12.0180.1	6	0.15438	0.36871	0.967899	2760	4	-6.4366	0.6926	0.69204	0.999997	4838	0	-6.4366
LmxM.31.0890.1	6	0.15438	0.36871	0.967899	2761	4	-7.2812	0.39657	0.39536	0.999997	2861	0	-7.2812
LmxM.04.0520.1	6	0.15438	0.36871	0.967899	2762	4	-7.3847	0.27855	0.27777	0.999997	2059	0	-7.3847
LmxM.36.1760.1	6	0.15438	0.36871	0.967899	2763	4	-7.3259	0.92114	0.92084	0.999997	6883	0	-7.3259
LmxM.33.3900.1	6	0.15438	0.36871	0.967899	2764	4	-6.9744	0.90339	0.90325	0.999997	6711	0	-6.9744
LmxM.36.6450.1	6	0.15438	0.36871	0.967899	2765	4	-7.2247	0.92711	0.92679	0.999997	6949	0	-7.2247
LmxM.31.3060.1	6	0.15438	0.36871	0.967899	2766	4	-7.3681	0.67776	0.67725	0.999997	4705	0	-7.3681
LmxM.06.1040.1	6	0.15438	0.36871	0.967899	2767	4	-6.8015	0.76994	0.76934	0.999997	5478	0	-6.8015
LmxM.36.4260.1	6	0.15449	0.36886	0.967899	2768	3	-7.1666	0.075936	0.082463	0.925575	669	1	-7.1666
LmxM.11.1300.1	6	0.15449	0.36886	0.967899	2769	3	-5.7213	0.075936	0.082463	0.925575	645	1	-5.7213
LmxM.26.2440.1	6	0.15451	0.36889	0.967899	2770	2	-6.742	0.73269	0.73208	0.999997	5155	0	-6.742
LmxM.36.5640.1	4	0.1547	0.31964	0.938897	2771	2	-6.8044	0.9297	0.92978	0.999997	6981	0	-6.8044
LmxM.24.1090.1	6	0.15505	0.36968	0.968254	2772	3	-5.7705	0.25499	0.25423	0.999997	1880	0	-5.7705
LmxM.19.1390.1	1	0.15514	0.1545	0.797498	2773	1	-7.937	0.84486	0.8452	0.999997	6167	0	-7.937
LmxM.21.1558.1	1	0.15514	0.1545	0.797498	2774	1	-7.937	0.84486	0.8452	0.999997	6168	0	-7.937
LmxM.29.2310.1	6	0.15558	0.37042	0.968262	2775	2	-6.541	0.68761	0.68708	0.999997	4791	0	-6.541
LmxM.24.2300.1	6	0.15573	0.37061	0.968262	2776	4	-6.9575	0.2662	0.26549	0.999997	1971	0	-6.9575
LmxM.26.2180.1	6	0.15573	0.37061	0.968262	2777	3	-6.6358	0.55169	0.55093	0.999997	3852	0	-6.6358
LmxM.21.0827.1	6	0.15573	0.37061	0.968262	2778	2	-6.3291	0.88269	0.88235	0.999997	6514	0	-6.3291
Non-target-151	5	0.15574	0.35786	0.96135	2779	4	-7.204	0.49008	0.49022	0.999997	3440	0	-7.204
LmxM.36.6640.1	2	0.15582	0.25457	0.895752	2780	1	-7.0267	0.40206	0.40214	0.999997	2913	0	-7.0267
LmxM.30.0450e.1-LmxM.30.0454.1	1	0.15583	0.15518	0.797498	2781	1	-7.9333	0.84417	0.84455	0.999997	6166	0	-7.9333
LmxM.23.1510.1	5	0.15635	0.3589	0.96135	2782	1	-2.9744	0.094566	0.097001	0.999997	764	1	-2.9744
LmxM.23.1450.1	6	0.15667	0.37199	0.970142	2783	3	-6.4929	0.87263	0.87238	0.999997	6426	0	-6.4929
LmxM.09.0020.1	6	0.15667	0.37199	0.970142	2784	3	-7.1557	0.34994	0.34912	0.999997	2556	0	-7.1557
LmxM.10.0240.1	6	0.15667	0.37199	0.970142	2785	4	-6.7592	0.8395	0.83898	0.999997	6109	0	-6.7592
LmxM.06.0600.1	6	0.15667	0.37199	0.970142	2786	4	-6.7846	0.33376	0.33304	0.999997	2439	0	-6.7846
LmxM.34.3050.1	5	0.15669	0.35951	0.96135	2787	2	-5.7763	0.063693	0.068349	0.925575	539	1	-5.7763
LmxM.36.3653.1	3	0.15672	0.30141	0.926066	2788	1	0.21849	0.0024186	0.00457	0.541571	61	2	0.21849
LmxM.06.1030.1	6	0.15673	0.37207	0.970142	2789	3	-6.9699	0.26721	0.2665	0.999997	1979	0	-6.9699
LmxM.25.0630.1	6	0.15715	0.37268	0.970784	2790	2	-6.6828	0.79511	0.79439	0.999997	5694	0	-6.6828
LmxM.22.1120.1	6	0.15715	0.37268	0.970784	2791	3	-6.6218	0.36563	0.36467	0.999997	2656	0	-6.6218
LmxM.36.5790.1	4	0.15736	0.32357	0.944034	2792	3	-7.4037	0.90277	0.90264	0.999997	6696	0	-7.4037
LmxM.11.1250.1	2	0.15752	0.25718	0.897269	2793	2	-6.8102	0.75409	0.75453	0.999997	5339	0	-6.8102
LmxM.34.1950.1	6	0.1579	0.37378	0.971745	2794	4	-6.4861	0.79	0.7894	0.999997	5646	0	-6.4861
LmxM.36.4520.1	6	0.15794	0.3738	0.971745	2795	3	-6.822	0.37986	0.3789	0.999997	2741	0	-6.822
LmxM.31.3890.1	2	0.15807	0.25794	0.897269	2796	2	-7.2085	0.84193	0.84211	0.999997	6135	0	-7.2085
LmxM.08_29.0520.1	2	0.15807	0.25794	0.897269	2797	2	-6.5028	0.84193	0.84211	0.999997	6136	0	-6.5028
LmxM.08.0270.1	6	0.15827	0.37431	0.971745	2798	4	-5.9754	0.26368	0.26299	0.999997	1954	0	-5.9754
LmxM.31.0670.1	5	0.15861	0.36279	0.9637	2799	4	-6.4695	0.91225	0.91297	0.999997	6788	0	-6.4695
Non-target-39	5	0.15861	0.36279	0.9637	2800	4	-6.9057	0.95186	0.95203	0.999997	7183	0	-6.9057
LmxM.23.1700.1	5	0.15861	0.36279	0.9637	2801	4	-6.8284	0.96778	0.96771	0.999997	7352	0	-6.8284
LmxM.10.0510.1	5	0.15861	0.36279	0.9637	2802	4	-6.407	0.89921	0.8999	0.999997	6663	0	-6.407
LmxM.08_29.2280.1	1	0.15887	0.15826	0.799297	2803	1	-6.1164	0.84113	0.8415	0.999997	6129	0	-6.1164
LmxM.08.0530.1	6	0.15889	0.37516	0.972452	2804	3	-5.8692	0.019283	0.033446	0.898704	262	1	-5.8692
LmxM.17.0660.1	6	0.15889	0.37516	0.972452	2805	3	-6.2741	0.76565	0.765	0.999997	5440	0	-6.2741
LmxM.08_29.2210.1	6	0.15921	0.37558	0.973213	2806	4	-6.9471	0.22911	0.2283	0.999997	1690	0	-6.9471
LmxM.10.0405.1-LmxM.10.0460.1-LmxM.10.0465.1-LmxM.10.0465a.1	2	0.15937	0.25982	0.897799	2807	2	-6.8195	0.82967	0.82995	0.999997	6023	0	-6.8195
LmxM.15.0590.1	6	0.15954	0.37604	0.974099	2808	3	-6.2336	0.655	0.65448	0.999997	4560	0	-6.2336
LmxM.11.0880.1	6	0.15964	0.37619	0.974152	2809	4	-6.6133	0.44826	0.447	0.999997	3190	0	-6.6133
LmxM.36.1670.1	2	0.15991	0.26061	0.897799	2810	2	-7.4904	0.84009	0.84032	0.999997	6125	0	-7.4904
LmxM.08_29.2500.1	6	0.16028	0.37713	0.974448	2811	3	-5.9961	0.13541	0.13678	0.999997	1031	1	-5.9961
LmxM.36.6340.1	6	0.16068	0.37772	0.974448	2812	4	-7.2741	0.79	0.7894	0.999997	5655	0	-7.2741
LmxM.12.0160.1	6	0.16068	0.37772	0.974448	2813	4	-7.3132	0.65821	0.6576	0.999997	4589	0	-7.3132
LmxM.34.0450.1	6	0.16071	0.37777	0.974448	2814	3	-6.4369	0.36563	0.36467	0.999997	2667	0	-6.4369
LmxM.36.3940.1	6	0.16071	0.37777	0.974448	2815	3	-6.7532	0.62629	0.62586	0.999997	4351	0	-6.7532
LmxM.19.1540.1	6	0.16071	0.37777	0.974448	2816	3	-6.4474	0.32727	0.32651	0.999997	2383	0	-6.4474
LmxM.33.1550.1	6	0.16078	0.37787	0.974448	2817	4	-7.2037	0.89342	0.8931	0.999997	6611	0	-7.2037
LmxM.13.1170.1	6	0.16078	0.37787	0.974448	2818	4	-6.3794	0.34994	0.34912	0.999997	2533	0	-6.3794
LmxM.26.1510.1	6	0.16115	0.37842	0.974487	2819	3	-6.7994	0.91992	0.91962	0.999997	6866	0	-6.7994
LmxM.05.0240.1	1	0.1612	0.16054	0.801641	2820	1	-7.9072	0.8388	0.83922	0.999997	6100	0	-7.9072
LmxM.22.1480.1	5	0.16142	0.36765	0.967899	2821	4	-6.8982	0.16158	0.16119	0.999997	1224	1	-6.8982
Non-target-142	5	0.16155	0.36787	0.967899	2822	3	-6.3747	0.89245	0.89313	0.999997	6598	0	-6.3747
LmxM.31.0870.1	5	0.16191	0.36845	0.967899	2823	2	-4.415	0.11418	0.11514	0.999997	886	1	-4.415
LmxM.32.2270.1	10	0.162	0.44435	0.999999	2824	6	-7.2399	0.96096	0.96106	0.999997	7267	0	-7.2399
LmxM.34.2570.1	2	0.16207	0.26376	0.902429	2825	1	-7.5487	0.72694	0.72695	0.999997	5102	0	-7.5487
LmxM.31.0660.1	4	0.16225	0.33072	0.951226	2826	2	-6.1546	0.10899	0.10903	0.999997	850	1	-6.1546
LmxM.05.0480.1	6	0.16234	0.38019	0.975525	2827	3	-5.6688	0.34994	0.34912	0.999997	2547	0	-5.6688
Non-target-88	5	0.16259	0.36957	0.968254	2828	3	-5.8099	0.56953	0.56955	0.999997	3971	0	-5.8099
LmxM.28.1630.1	6	0.16272	0.38076	0.975525	2829	4	-7.3004	0.74634	0.74577	0.999997	5263	0	-7.3004
LmxM.17.0960.1	6	0.16272	0.38076	0.975525	2830	3	-6.4444	0.85715	0.85673	0.999997	6280	0	-6.4444
LmxM.36.5040.1	6	0.16272	0.38076	0.975525	2831	3	-6.748	0.70258	0.70202	0.999997	4909	0	-6.748
LmxM.15.0400.1	6	0.16331	0.38167	0.975525	2832	4	-7.227	0.88269	0.88235	0.999997	6509	0	-7.227
LmxM.24.1750.1	6	0.16331	0.38167	0.975525	2833	4	-7.2413	0.16522	0.1651	0.999997	1249	1	-7.2413
LmxM.25.1720.1	6	0.16331	0.38167	0.975525	2834	4	-6.7653	0.90808	0.90788	0.999997	6748	0	-6.7653
LmxM.12.1270.1	6	0.16331	0.38167	0.975525	2835	4	-6.7408	0.59613	0.59548	0.999997	4143	0	-6.7408
LmxM.24.1450.1	6	0.16331	0.38167	0.975525	2836	4	-7.1975	0.58446	0.58383	0.999997	4062	0	-7.1975
LmxM.11.0350.1	6	0.16336	0.38176	0.975525	2837	3	-6.9792	0.37986	0.3789	0.999997	2759	0	-6.9792
LmxM.31.0350.1	6	0.16336	0.38176	0.975525	2838	2	-6.2354	0.73269	0.73208	0.999997	5147	0	-6.2354
LmxM.14.0420.1	6	0.16336	0.38176	0.975525	2839	3	-6.8636	0.10739	0.11097	0.999997	841	1	-6.8636
LmxM.01.0070.1	6	0.16336	0.38176	0.975525	2840	3	-7.0456	0.47976	0.4786	0.999997	3360	0	-7.0456
LmxM.05.0420.1	3	0.16345	0.30854	0.930412	2841	2	-7.5555	0.2331	0.2329	0.999997	1756	0	-7.5555
LmxM.07.0290.1	4	0.16376	0.33281	0.952503	2842	3	-7.2037	0.75125	0.75164	0.999997	5320	0	-7.2037
LmxM.29.0100.1	6	0.16451	0.3834	0.977194	2843	3	-6.9817	0.67285	0.67237	0.999997	4661	0	-6.9817
LmxM.17.0500.1	6	0.16451	0.3834	0.977194	2844	3	-6.2592	0.62063	0.6202	0.999997	4311	0	-6.2592
LmxM.21.0850.1	2	0.16455	0.2673	0.905601	2845	1	-7.2047	0.49912	0.49943	0.999997	3501	0	-7.2047
LmxM.29.2950.1	6	0.16455	0.38345	0.977194	2846	4	-6.9678	0.8073	0.80663	0.999997	5804	0	-6.9678
LmxM.15.0150.1	1	0.16457	0.16392	0.803697	2847	1	-7.8921	0.83543	0.83579	0.999997	6068	0	-7.8921
LmxM.36.0020.1-LmxM.30.3180.1	2	0.16504	0.26801	0.905601	2848	2	-7.5133	0.83496	0.83525	0.999997	6063	0	-7.5133
LmxM.33.3930.1	6	0.16536	0.38459	0.978645	2849	4	-7.192	0.8908	0.89046	0.999997	6585	0	-7.192
LmxM.36.2800.1	5	0.16544	0.37449	0.971745	2850	2	-4.6006	0.18453	0.18417	0.999997	1397	0	-4.6006
LmxM.10.0360.1-LmxM.10.0370.1-LmxM.10.0380.1	1	0.16566	0.16502	0.803741	2851	1	-7.8883	0.83434	0.83473	0.999997	6061	0	-7.8883
LmxM.15.0860.1	4	0.16589	0.33598	0.953302	2852	3	-7.2183	0.75323	0.75357	0.999997	5334	0	-7.2183
LmxM.23.0210.1	6	0.1661	0.38568	0.979396	2853	2	-4.6945	0.20875	0.2081	0.999997	1562	0	-4.6945
LmxM.29.0290.1	6	0.1661	0.38568	0.979396	2854	3	-6.4249	0.8289	0.82845	0.999997	6015	0	-6.4249
LmxM.27.1540.1	3	0.16622	0.31163	0.933954	2855	2	-7.425	0.64551	0.64529	0.999997	4488	0	-7.425
LmxM.30.0310.1	6	0.16637	0.38604	0.979396	2856	4	-6.6025	0.85715	0.85673	0.999997	6273	0	-6.6025
LmxM.33.3610.1	6	0.16637	0.38604	0.979396	2857	4	-6.6617	0.8395	0.83898	0.999997	6122	0	-6.6617
LmxM.36.2035.1	6	0.16662	0.38639	0.979396	2858	2	-5.7279	0.29954	0.29868	0.999997	2187	0	-5.7279
LmxM.15.0490.1	6	0.16679	0.38662	0.979396	2859	4	-7.2296	0.97817	0.97821	0.999997	7488	0	-7.2296
LmxM.09.0345.1	6	0.16679	0.38662	0.979396	2860	4	-6.8546	0.59028	0.58964	0.999997	4116	0	-6.8546
LmxM.30.2260.1	6	0.16679	0.38662	0.979396	2861	4	-7.2901	0.58446	0.58383	0.999997	4060	0	-7.2901
LmxM.24.1470.1	6	0.16679	0.38662	0.979396	2862	4	-6.9693	0.68262	0.68209	0.999997	4746	0	-6.9693
LmxM.34.1170.1	6	0.16679	0.38662	0.979396	2863	4	-6.9451	0.39565	0.39445	0.999997	2855	0	-6.9451
LmxM.10.0160.1	6	0.16679	0.38662	0.979396	2864	4	-7.3032	0.34271	0.34195	0.999997	2493	0	-7.3032
LmxM.30.1640.1	2	0.16686	0.27057	0.906552	2865	2	-7.1535	0.83314	0.83339	0.999997	6060	0	-7.1535
LmxM.10.1000.1	2	0.16686	0.27057	0.906552	2866	2	-7.4794	0.83314	0.83339	0.999997	6057	0	-7.4794
LmxM.20.0880.1	2	0.16686	0.27057	0.906552	2867	2	-7.1379	0.83314	0.83339	0.999997	6058	0	-7.1379
LmxM.07.1000.1	2	0.16686	0.27057	0.906552	2868	2	-7.3765	0.83314	0.83339	0.999997	6059	0	-7.3765
LmxM.28.2200.1	6	0.16729	0.38732	0.980225	2869	2	-6.2494	0.31725	0.31651	0.999997	2312	0	-6.2494
LmxM.04.0390.1	6	0.16755	0.38771	0.980408	2870	4	-6.8185	0.21397	0.2132	0.999997	1605	0	-6.8185
LmxM.09.1050.1	5	0.16757	0.37807	0.974448	2871	3	-7.4144	0.85738	0.85759	0.999997	6289	0	-7.4144
LmxM.29.3450.1	5	0.16757	0.37807	0.974448	2872	3	-7.4038	0.69016	0.6904	0.999997	4802	0	-7.4038
LmxM.36.6070.1	6	0.16789	0.38817	0.980515	2873	2	-6.6226	0.58446	0.58383	0.999997	4069	0	-6.6226
LmxM.25.0320.1	5	0.16795	0.3787	0.974601	2874	4	-7.0075	0.83233	0.83288	0.999997	6037	0	-7.0075
LmxM.19.0600.1	6	0.16848	0.38902	0.981178	2875	2	-6.142	0.70778	0.70713	0.999997	4961	0	-6.142
LmxM.21.0970.1	6	0.16848	0.38902	0.981178	2876	2	-6.5607	0.60895	0.60845	0.999997	4243	0	-6.5607
LmxM.36.2890.1	6	0.16853	0.3891	0.981178	2877	4	-6.7472	0.21643	0.21571	0.999997	1621	0	-6.7472
LmxM.32.1780.1	6	0.16853	0.3891	0.981178	2878	3	-7.1878	0.89342	0.8931	0.999997	6609	0	-7.1878
LmxM.29.3270.1	2	0.16856	0.273	0.908555	2879	2	-7.3409	0.83144	0.83166	0.999997	6035	0	-7.3409
LmxM.33.3210.1	2	0.16856	0.273	0.908555	2880	2	-7.3145	0.83144	0.83166	0.999997	6034	0	-7.3145
LmxM.07.1170.1-LmxM.25.2460.1	1	0.16894	0.16836	0.811109	2881	1	-7.8768	0.83106	0.83147	0.999997	6033	0	-7.8768
LmxM.07.0050.1	6	0.169	0.3898	0.981178	2882	3	-6.9481	0.29051	0.28951	0.999997	2141	0	-6.9481
LmxM.28.1530.1	6	0.169	0.3898	0.981178	2883	3	-6.5558	0.46406	0.46284	0.999997	3279	0	-6.5558
LmxM.31.2120.1	6	0.169	0.3898	0.981178	2884	3	-6.5474	0.30972	0.3089	0.999997	2265	0	-6.5474
LmxM.34.2480.1	5	0.16915	0.38073	0.975525	2885	3	-5.9124	0.33871	0.33855	0.999997	2457	0	-5.9124
LmxM.16.0500.1	2	0.16933	0.27409	0.908555	2886	2	-6.4568	0.83067	0.83092	0.999997	6028	0	-6.4568
Non-target-166	5	0.16991	0.38199	0.975792	2887	4	-7.4091	0.93994	0.94013	0.999997	7072	0	-7.4091
LmxM.36.5550.1	6	0.17008	0.39137	0.984521	2888	2	-6.1317	0.13541	0.13678	0.999997	1055	1	-6.1317
LmxM.08_29.0730.1	4	0.17009	0.34212	0.957075	2889	1	-4.9128	0.14654	0.14607	0.999997	1105	0	-4.9128
LmxM.23.0870.1-LmxM.23.0880a.1	9	0.17011	0.43853	0.999999	2890	4	-6.6953	0.46578	0.46543	0.999997	3301	0	-6.6953
LmxM.08_29.2620.1	2	0.17033	0.2755	0.909219	2891	2	-6.3272	0.82967	0.82995	0.999997	6026	0	-6.3272
LmxM.28.1995.1	2	0.17033	0.2755	0.909219	2892	2	-7.4242	0.82967	0.82995	0.999997	6027	0	-7.4242
LmxM.01.0315.1	2	0.17033	0.2755	0.909219	2893	2	-6.3354	0.82967	0.82995	0.999997	6025	0	-6.3354
LmxM.31.2500.1	3	0.17033	0.31606	0.93742	2894	2	-7.5362	0.27297	0.27267	0.999997	2027	0	-7.5362
LmxM.22.0440.1	6	0.17051	0.39203	0.984956	2895	3	-7.1129	0.94283	0.94237	0.999997	7099	0	-7.1129
LmxM.01.0620.1	1	0.17071	0.17007	0.813773	2896	1	-7.8691	0.82929	0.82967	0.999997	6020	0	-7.8691
LmxM.01.0810.1	6	0.17074	0.39235	0.984956	2897	1	-4.6011	0.47976	0.4786	0.999997	3361	0	-4.6011
LmxM.26.1430.1	6	0.17098	0.3927	0.984956	2898	4	-6.7836	0.91243	0.9121	0.999997	6799	0	-6.7836
LmxM.28.0090.1	6	0.17098	0.3927	0.984956	2899	3	-6.2847	0.85431	0.85381	0.999997	6253	0	-6.2847
LmxM.19.1320.1-LmxM.19.1345.1-LmxM.19.1345apartial.1	6	0.17098	0.3927	0.984956	2900	4	-6.8913	0.92114	0.92084	0.999997	6871	0	-6.8913
LmxM.15.1390.1	6	0.17098	0.3927	0.984956	2901	3	-5.1971	0.096198	0.10074	0.999997	775	1	-5.1971
LmxM.21.1470.1	5	0.17108	0.3839	0.977194	2902	4	-7.0051	0.19495	0.19449	0.999997	1448	0	-7.0051
Non-target-23	5	0.17108	0.3839	0.977194	2903	4	-6.9281	0.5941	0.59446	0.999997	4130	0	-6.9281
LmxM.31.1000.1	5	0.17108	0.3839	0.977194	2904	4	-5.9922	0.9101	0.91083	0.999997	6768	0	-5.9922
Non-target-64	5	0.17108	0.3839	0.977194	2905	4	-6.8753	0.96778	0.96771	0.999997	7351	0	-6.8753
LmxM.05.0510.1	1	0.17163	0.17095	0.815387	2906	1	-7.8653	0.82837	0.82874	0.999997	5990	0	-7.8653
LmxM.29.2720.1	4	0.17177	0.3445	0.95858	2907	3	-6.9913	0.93596	0.93599	0.999997	7029	0	-6.9913
LmxM.10.0430.1	4	0.17177	0.3445	0.95858	2908	3	-7.3026	0.91526	0.91517	0.999997	6827	0	-7.3026
LmxM.21.1552.1	6	0.17193	0.39403	0.986363	2909	2	-6.4701	0.54591	0.54522	0.999997	3825	0	-6.4701
LmxM.31.3870.1	6	0.17214	0.39434	0.986363	2910	2	-6.5679	0.57548	0.57486	0.999997	4010	0	-6.5679
LmxM.15.0670.1	6	0.17214	0.39434	0.986363	2911	3	-6.8293	0.075936	0.082463	0.925575	615	1	-6.8293
LmxM.32.1380.1	6	0.17246	0.39482	0.986363	2912	3	-5.939	0.63953	0.63903	0.999997	4433	0	-5.939
LmxM.36.5320.1	6	0.17299	0.39556	0.986363	2913	4	-7.2371	0.10654	0.11017	0.999997	840	1	-7.2371
LmxM.36.5810.1	6	0.17301	0.39559	0.986363	2914	4	-7.191	0.36563	0.36467	0.999997	2649	0	-7.191
LmxM.19.1300.1	6	0.17301	0.39559	0.986363	2915	4	-7.151	0.55169	0.55093	0.999997	3849	0	-7.151
LmxM.18.0960.1	6	0.17301	0.39559	0.986363	2916	4	-6.8466	0.49164	0.49063	0.999997	3448	0	-6.8466
LmxM.13.0400.1	5	0.17304	0.38728	0.980225	2917	3	-6.1451	0.59617	0.59655	0.999997	4160	0	-6.1451
LmxM.19.0930.1	6	0.17325	0.39593	0.986363	2918	4	-7.1156	0.79697	0.79623	0.999997	5716	0	-7.1156
LmxM.23.0430.1	6	0.17325	0.39593	0.986363	2919	4	-6.6448	0.8395	0.83898	0.999997	6105	0	-6.6448
LmxM.15.0310.1	6	0.17352	0.39629	0.986363	2920	3	-5.7665	0.0010931	0.0028082	0.441565	49	2	-5.7665
LmxM.34.2810.1-LmxM.34.2810b.1	6	0.17352	0.39629	0.986363	2921	3	-6.0096	0.012865	0.023995	0.800794	202	1	-6.0096
LmxM.29.2240.1	2	0.17389	0.28054	0.914077	2922	2	-7.1615	0.82611	0.82634	0.999997	5988	0	-7.1615
LmxM.36.3280.1	4	0.17403	0.3478	0.958944	2923	3	-4.7878	0.19561	0.19497	0.999997	1462	0	-4.7878
LmxM.33.2960.1	4	0.17403	0.3478	0.958944	2924	3	-6.5038	0.87723	0.87718	0.999997	6456	0	-6.5038
LmxM.30.3080.1	3	0.17404	0.32011	0.939749	2925	2	-6.6055	0.81007	0.80981	0.999997	5819	0	-6.6055
LmxM.28.1405.1	5	0.17435	0.38945	0.981178	2926	4	-7.0421	0.88227	0.88295	0.999997	6508	0	-7.0421
Non-target-110	5	0.17435	0.38945	0.981178	2927	4	-6.9647	0.77036	0.77077	0.999997	5493	0	-6.9647
LmxM.36.6390.1	5	0.17435	0.38945	0.981178	2928	4	-6.8676	0.74236	0.74298	0.999997	5249	0	-6.8676
LmxM.06.0530.1	1	0.17438	0.17373	0.817014	2929	1	-7.8536	0.82562	0.82599	0.999997	5984	0	-7.8536
LmxM.04.0035.1	1	0.17438	0.17373	0.817014	2930	1	-7.8536	0.82562	0.82599	0.999997	5983	0	-7.8536
LmxM.16.1450.1	4	0.17457	0.34863	0.95896	2931	2	-5.9301	0.20216	0.20152	0.999997	1539	0	-5.9301
LmxM.07.0831.1	6	0.1752	0.3987	0.988473	2932	3	-6.6142	0.26464	0.26396	0.999997	1957	0	-6.6142
LmxM.16.0190.1	6	0.1752	0.3987	0.988473	2933	3	-7.0472	0.10767	0.11122	0.999997	843	1	-7.0472
LmxM.20.1480.1	6	0.1752	0.3987	0.988473	2934	3	-6.3787	0.76216	0.76139	0.999997	5418	0	-6.3787
LmxM.28.1520.1	6	0.17537	0.39893	0.988473	2935	2	-5.9472	0.8395	0.83898	0.999997	6113	0	-5.9472
LmxM.31.1990.1	4	0.17538	0.3498	0.95896	2936	1	-4.2909	0.051287	0.054057	0.925575	476	1	-4.2909
LmxM.14.0550.1	1	0.17546	0.17482	0.817522	2937	1	-7.8497	0.82454	0.82488	0.999997	5959	0	-7.8497
LmxM.30.0450e.1	2	0.17567	0.28297	0.914665	2938	1	-7.4011	0.63964	0.63984	0.999997	4435	0	-7.4011
LmxM.14.0950.1	2	0.17571	0.28303	0.914665	2939	2	-7.6572	0.82429	0.82455	0.999997	5957	0	-7.6572
LmxM.26.0380.1	2	0.17571	0.28303	0.914665	2940	2	-7.3085	0.82429	0.82455	0.999997	5958	0	-7.3085
LmxM.31.1170.1	5	0.17572	0.39174	0.984956	2941	3	-7.0698	0.7147	0.71525	0.999997	5002	0	-7.0698
LmxM.30.0060.1	6	0.17588	0.3997	0.988473	2942	4	-7.1788	0.80356	0.80276	0.999997	5773	0	-7.1788
LmxM.20.1200.1	6	0.17588	0.3997	0.988473	2943	4	-7.2085	0.59028	0.58964	0.999997	4104	0	-7.2085
LmxM.10.0520.1	6	0.17588	0.3997	0.988473	2944	4	-7.2085	0.26751	0.26681	0.999997	1980	0	-7.2085
LmxM.33.1220.1	6	0.17588	0.3997	0.988473	2945	4	-7.2258	0.51772	0.51692	0.999997	3632	0	-7.2258
LmxM.32.0120.1	6	0.17588	0.3997	0.988473	2946	4	-7.1541	0.87273	0.87249	0.999997	6430	0	-7.1541
LmxM.18.1110.1	6	0.17596	0.3998	0.988473	2947	3	-6.5893	0.80023	0.79955	0.999997	5740	0	-6.5893
LmxM.28.1000.1	6	0.17596	0.3998	0.988473	2948	3	-6.1935	0.76994	0.76934	0.999997	5489	0	-6.1935
LmxM.19.1610.1	6	0.17596	0.3998	0.988473	2949	2	-6.6667	0.58446	0.58383	0.999997	4075	0	-6.6667
LmxM.19.1120.1	4	0.176	0.35064	0.959292	2950	3	-7.2496	0.92023	0.92015	0.999997	6869	0	-7.2496
LmxM.33.3600.1	3	0.17606	0.32231	0.943474	2951	2	-7.5215	0.085756	0.085672	0.949463	720	1	-7.5215
LmxM.32.1180.1	4	0.17643	0.35126	0.959292	2952	3	-6.445	0.65262	0.65245	0.999997	4538	0	-6.445
LmxM.28.1570.1	4	0.17643	0.35126	0.959292	2953	3	-7.4343	0.93727	0.93724	0.999997	7045	0	-7.4343
LmxM.21.1020.1	4	0.17643	0.35126	0.959292	2954	3	-7.324	0.90492	0.9047	0.999997	6719	0	-7.324
LmxM.08_29.0867.1	6	0.17648	0.40057	0.988872	2955	4	-7.1782	0.79356	0.7929	0.999997	5686	0	-7.1782
LmxM.06.0500.1	6	0.17649	0.40058	0.988872	2956	4	-6.9698	0.73269	0.73208	0.999997	5162	0	-6.9698
LmxM.30.2210.1	5	0.17649	0.39304	0.984956	2957	3	-5.9326	0.56454	0.5646	0.999997	3943	0	-5.9326
Non-target-144	5	0.17649	0.39304	0.984956	2958	4	-7.3931	0.95036	0.95044	0.999997	7156	0	-7.3931
LmxM.21.0620a.1-LmxM.21.0630.1	1	0.17656	0.17596	0.817522	2959	1	-7.8458	0.82344	0.82375	0.999997	5954	0	-7.8458
LmxM.33.1390.1	6	0.17695	0.40122	0.988872	2960	2	-6.3248	0.24144	0.24063	0.999997	1800	0	-6.3248
LmxM.09.0890.1	6	0.17743	0.40185	0.988872	2961	3	-5.1918	0.26847	0.26772	0.999997	1991	0	-5.1918
LmxM.28.0740.1	6	0.17743	0.40185	0.988872	2962	3	-6.887	0.60264	0.60218	0.999997	4198	0	-6.887
LmxM.34.0570.1	6	0.17743	0.40185	0.988872	2963	3	-6.6261	0.11595	0.11888	0.999997	917	1	-6.6261
LmxM.13.0970.1	6	0.17743	0.40185	0.988872	2964	3	-6.7769	0.8073	0.80663	0.999997	5800	0	-6.7769
Non-target-2	5	0.17745	0.39455	0.986363	2965	4	-6.8598	0.85133	0.85154	0.999997	6231	0	-6.8598
LmxM.06.0470.1	5	0.17745	0.39455	0.986363	2966	4	-6.991	0.96708	0.96704	0.999997	7347	0	-6.991
LmxM.16.0450.1	2	0.17754	0.28558	0.914665	2967	2	-7.4193	0.82246	0.82269	0.999997	5950	0	-7.4193
LmxM.12.0890.1-LmxM.12.0891.1-LmxM.12.0980.1-LmxM.12.0990.1-LmxM.12.1090.1	2	0.17754	0.28558	0.914665	2968	2	-6.3111	0.82246	0.82269	0.999997	5951	0	-6.3111
LmxM.23.0542.1	6	0.17787	0.40247	0.988872	2969	2	-6.6173	0.75889	0.75814	0.999997	5383	0	-6.6173
LmxM.17.0040.1	5	0.17797	0.39541	0.986363	2970	3	-6.7132	0.39829	0.39812	0.999997	2878	0	-6.7132
LmxM.25.1290.1	6	0.17806	0.40275	0.988872	2971	4	-6.1003	0.68262	0.68209	0.999997	4730	0	-6.1003
LmxM.32.2160.1	3	0.17844	0.32473	0.94636	2972	2	-7.355	0.84071	0.84034	0.999997	6126	0	-7.355
LmxM.15.0770.1	6	0.1787	0.40362	0.988872	2973	3	-6.6154	0.87741	0.87715	0.999997	6465	0	-6.6154
LmxM.27.0440.1	6	0.17872	0.40365	0.988872	2974	2	-5.1996	0.22911	0.2283	0.999997	1743	0	-5.1996
LmxM.33.2630.1	6	0.17904	0.40409	0.988872	2975	4	-7.2505	0.47143	0.4702	0.999997	3328	0	-7.2505
LmxM.36.1780.1	6	0.17904	0.40409	0.988872	2976	4	-7.1509	0.92916	0.92879	0.999997	6976	0	-7.1509
LmxM.01.0280.1	6	0.17904	0.40409	0.988872	2977	4	-7.1786	0.33376	0.33304	0.999997	2434	0	-7.1786
LmxM.08_29.0210.1	6	0.17904	0.40409	0.988872	2978	4	-6.884	0.15948	0.15961	0.999997	1209	1	-6.884
LmxM.05.0520.1	6	0.17904	0.40409	0.988872	2979	4	-7.1414	0.8789	0.8786	0.999997	6476	0	-7.1414
LmxM.17.0390.1	6	0.17904	0.40409	0.988872	2980	4	-6.9616	0.90339	0.90325	0.999997	6707	0	-6.9616
LmxM.14.0170.1	6	0.17904	0.40409	0.988872	2981	4	-6.9005	0.90808	0.90788	0.999997	6750	0	-6.9005
LmxM.28.2050.1	6	0.17912	0.40421	0.988872	2982	3	-6.9755	0.80356	0.80276	0.999997	5772	0	-6.9755
LmxM.27.0310.1	6	0.17912	0.40421	0.988872	2983	2	-6.1239	0.59903	0.59851	0.999997	4168	0	-6.1239
LmxM.22.1060.1	2	0.17929	0.28805	0.914665	2984	2	-7.5287	0.82071	0.82089	0.999997	5922	0	-7.5287
LmxM.10.0390.1-LmxM.10.0405.1-LmxM.10.0460.1-LmxM.10.0465.1-LmxM.10.0470.1-LmxM.10.0465a.1	2	0.17929	0.28805	0.914665	2985	2	-7.0858	0.82071	0.82089	0.999997	5921	0	-7.0858
Non-target-25	5	0.17931	0.39771	0.988473	2986	3	-6.9575	0.87676	0.87733	0.999997	6454	0	-6.9575
LmxM.24.1950.1	6	0.17945	0.40468	0.98895	2987	4	-7.2564	0.76216	0.76139	0.999997	5408	0	-7.2564
LmxM.14.0030.1	6	0.1796	0.40491	0.98895	2988	3	-6.9674	0.28748	0.28651	0.999997	2116	0	-6.9674
LmxM.08_29.2550.1	6	0.1796	0.40492	0.98895	2989	3	-5.9072	0.60264	0.60218	0.999997	4197	0	-5.9072
LmxM.08_29.0570.1	6	0.1796	0.40492	0.98895	2990	4	-6.5779	0.77799	0.7773	0.999997	5548	0	-6.5779
LmxM.26.1940.1	6	0.1796	0.40492	0.98895	2991	3	-5.8649	0.63631	0.63577	0.999997	4405	0	-5.8649
LmxM.36.1960.1	3	0.17984	0.32625	0.947604	2992	1	-5.4448	0.21975	0.21943	0.999997	1656	0	-5.4448
LmxM.34.1740.1	6	0.1801	0.40555	0.98895	2993	2	-3.7244	0.15248	0.15286	0.999997	1164	1	-3.7244
LmxM.05.0410.1	6	0.1801	0.40555	0.98895	2994	2	-5.2483	0.34205	0.34129	0.999997	2489	0	-5.2483
LmxM.33.3340.1	6	0.1801	0.40555	0.98895	2995	3	-6.2108	0.70778	0.70713	0.999997	4948	0	-6.2108
LmxM.25.2460.1	3	0.18025	0.3267	0.947604	2996	2	-5.7438	0.012917	0.015617	0.741003	204	1	-5.7438
LmxM.11.0430.1	1	0.18026	0.17962	0.825204	2997	1	-7.83	0.81974	0.82002	0.999997	5914	0	-7.83
LmxM.24.0080.1	1	0.18026	0.17962	0.825204	2998	1	-7.83	0.81974	0.82002	0.999997	5915	0	-7.83
LmxM.30.1200.1	1	0.18026	0.17962	0.825204	2999	1	-7.83	0.81974	0.82002	0.999997	5913	0	-7.83
LmxM.31.3740.1	3	0.18034	0.3268	0.947604	3000	1	-6.4592	0.015295	0.017888	0.770408	237	1	-6.4592
LmxM.36.6010.1	5	0.18069	0.40001	0.988671	3001	4	-6.852	0.27944	0.27926	0.999997	2078	0	-6.852
LmxM.19.0320.1	6	0.18076	0.4065	0.989029	3002	2	-6.6814	0.91685	0.91655	0.999997	6839	0	-6.6814
LmxM.31.3930.1	6	0.18076	0.4065	0.989029	3003	3	-6.376	0.28888	0.28788	0.999997	2125	0	-6.376
LmxM.20.1370.1-LmxM.20.1365.1-LmxM.20.1370a.1	4	0.18081	0.35756	0.96135	3004	3	-7.2744	0.49048	0.49044	0.999997	3441	0	-7.2744
LmxM.34.2750.1	6	0.18115	0.40706	0.989029	3005	2	-5.9632	0.60264	0.60218	0.999997	4207	0	-5.9632
LmxM.26.1370.1	6	0.18125	0.40718	0.989029	3006	4	-6.5463	0.65821	0.6576	0.999997	4592	0	-6.5463
LmxM.36.4360.1	5	0.18136	0.40115	0.988872	3007	3	-5.2551	0.25672	0.25662	0.999997	1930	0	-5.2551
Non-target-192	5	0.18136	0.40115	0.988872	3008	3	-7.0827	0.54577	0.54609	0.999997	3811	0	-7.0827
LmxM.18.0580.1	1	0.18148	0.18078	0.82659	3009	1	-6.024	0.81852	0.81884	0.999997	5902	0	-6.024
LmxM.21.0650.1	6	0.18168	0.40776	0.989029	3010	2	-6.4033	0.76994	0.76934	0.999997	5490	0	-6.4033
LmxM.23.1090.1	6	0.18168	0.40776	0.989029	3011	3	-6.8386	0.79	0.7894	0.999997	5645	0	-6.8386
LmxM.31.1020.1	6	0.18168	0.40776	0.989029	3012	3	-6.1489	0.24463	0.24379	0.999997	1828	0	-6.1489
LmxM.34.4030.1	5	0.1819	0.40198	0.988872	3013	3	-6.8785	0.11418	0.11514	0.999997	903	1	-6.8785
LmxM.27.1450.1	6	0.18198	0.40819	0.989029	3014	4	-7.1508	0.075936	0.082463	0.925575	632	1	-7.1508
LmxM.36.1320.1	6	0.18198	0.40819	0.989029	3015	4	-6.5306	0.78622	0.78571	0.999997	5615	0	-6.5306
LmxM.34.2610.1	6	0.18198	0.40819	0.989029	3016	4	-7.1874	0.74634	0.74577	0.999997	5277	0	-7.1874
LmxM.34.0220.1	6	0.18198	0.40819	0.989029	3017	4	-7.2194	0.84704	0.84657	0.999997	6188	0	-7.2194
LmxM.21.1580.1	6	0.18198	0.40819	0.989029	3018	4	-7.2688	0.88016	0.87988	0.999997	6486	0	-7.2688
LmxM.24.1060.1	6	0.18203	0.40827	0.989029	3019	4	-7.232	0.81118	0.81063	0.999997	5825	0	-7.232
LmxM.33.3630.1	6	0.18203	0.40827	0.989029	3020	4	-7.2431	0.42731	0.42618	0.999997	3068	0	-7.2431
LmxM.29.3080.1	3	0.18209	0.32867	0.949693	3021	2	-6.6756	0.42984	0.42976	0.999997	3079	0	-6.6756
LmxM.08_29.0790.1	6	0.18253	0.40898	0.989701	3022	3	-4.9668	0.20952	0.20887	0.999997	1571	0	-4.9668
LmxM.16.0840.1	6	0.18312	0.40981	0.991067	3023	3	-7.0389	0.38519	0.38413	0.999997	2788	0	-7.0389
LmxM.05.0080.1	2	0.18344	0.29395	0.916835	3024	2	-5.4027	0.81656	0.81682	0.999997	5874	0	-5.4027
LmxM.12.0405.1	2	0.18344	0.29395	0.916835	3025	2	-7.2678	0.81656	0.81682	0.999997	5873	0	-7.2678
LmxM.30.2620.1	6	0.18351	0.41036	0.991979	3026	3	-5.765	0.68761	0.68708	0.999997	4790	0	-5.765
LmxM.30.2520.1-LmxM.30.2530.1	4	0.18386	0.36202	0.963604	3027	3	-6.3804	0.10272	0.10291	0.999997	813	1	-6.3804
LmxM.34.2850.1	5	0.18431	0.40598	0.98895	3028	1	-4.8276	0.21753	0.21712	0.999997	1633	0	-4.8276
LmxM.31.0473.1	5	0.18439	0.40611	0.98895	3029	4	-6.8442	0.82244	0.8229	0.999997	5949	0	-6.8442
LmxM.33.1060.1	5	0.18439	0.40611	0.98895	3030	4	-6.8442	0.75071	0.75125	0.999997	5303	0	-6.8442
Non-target-28	5	0.18439	0.40611	0.98895	3031	4	-7.1221	0.020674	0.029725	0.865891	272	1	-7.1221
LmxM.36.5570.1	1	0.18442	0.18367	0.8305	3032	1	-7.814	0.81558	0.81588	0.999997	5866	0	-7.814
LmxM.28.1820.1	6	0.18447	0.41174	0.993207	3033	3	-6.1965	0.25499	0.25423	0.999997	1875	0	-6.1965
LmxM.27.0670.1	6	0.18456	0.41185	0.993207	3034	3	-6.3337	0.72226	0.72152	0.999997	5053	0	-6.3337
LmxM.34.2800.1	6	0.18456	0.41186	0.993207	3035	3	-6.4526	0.5388	0.53829	0.999997	3761	0	-6.4526
LmxM.18.0850.1	6	0.1848	0.41218	0.993207	3036	4	-6.8033	0.8509	0.85051	0.999997	6211	0	-6.8033
LmxM.10.0630.1	6	0.1848	0.41218	0.993207	3037	4	-6.7666	0.29954	0.29868	0.999997	2189	0	-6.7666
LmxM.32.2700.1	6	0.1848	0.41218	0.993207	3038	4	-7.2891	0.68262	0.68209	0.999997	4745	0	-7.2891
LmxM.32.2230.1	6	0.1848	0.41218	0.993207	3039	4	-7.1691	0.90808	0.90788	0.999997	6751	0	-7.1691
LmxM.31.2210.1	4	0.18498	0.36366	0.963772	3040	3	-6.2393	0.8598	0.85994	0.999997	6298	0	-6.2393
LmxM.15.0420.1	4	0.18498	0.36366	0.963772	3041	3	-6.5635	0.78582	0.78628	0.999997	5605	0	-6.5635
LmxM.27.1280.1	6	0.18547	0.41316	0.994705	3042	2	-5.0617	0.29954	0.29868	0.999997	2190	0	-5.0617
LmxM.23.0650.1	3	0.18556	0.3324	0.952503	3043	1	-1.5248	0.093503	0.093239	0.982673	757	1	-1.5248
LmxM.33.2410.1	1	0.18557	0.18481	0.8305	3044	1	-7.81	0.81443	0.8148	0.999997	5847	0	-7.81
LmxM.15.1490.1	2	0.18563	0.29706	0.918781	3045	2	-7.2414	0.81437	0.81466	0.999997	5845	0	-7.2414
LmxM.22.0980.1	2	0.18563	0.29706	0.918781	3046	2	-7.3696	0.81437	0.81466	0.999997	5846	0	-7.3696
LmxM.04.0580.1	6	0.18586	0.41372	0.995534	3047	1	-6.3097	0.25499	0.25423	0.999997	1878	0	-6.3097
LmxM.34.0090.1	6	0.18612	0.4141	0.995545	3048	2	-6.6389	0.81465	0.81417	0.999997	5858	0	-6.6389
LmxM.34.3850.1	6	0.18622	0.41423	0.995545	3049	3	-6.1986	0.44826	0.447	0.999997	3180	0	-6.1986
LmxM.30.0750.1	6	0.18622	0.41423	0.995545	3050	3	-6.8311	0.29295	0.29202	0.999997	2154	0	-6.8311
LmxM.19.0700.1	6	0.18622	0.41423	0.995545	3051	3	-5.9705	0.62629	0.62586	0.999997	4360	0	-5.9705
LmxM.28.2490.1	6	0.18636	0.41443	0.995545	3052	4	-6.5343	0.93814	0.93771	0.999997	7059	0	-6.5343
LmxM.32.2000.1	4	0.18649	0.36577	0.967237	3053	1	-6.3442	0.7384	0.73886	0.999997	5210	0	-6.3442
LmxM.27.1760.1	6	0.18652	0.41467	0.99571	3054	1	-4.9486	0.11189	0.11517	0.999997	861	1	-4.9486
LmxM.04.0610.1	1	0.18659	0.18585	0.831412	3055	1	-7.806	0.81341	0.8138	0.999997	5844	0	-7.806
LmxM.27.0910.1	6	0.18705	0.41546	0.995866	3056	3	-6.6164	0.37986	0.3789	0.999997	2730	0	-6.6164
LmxM.30.2115.1	6	0.18717	0.41563	0.995866	3057	2	-6.742	0.86032	0.85988	0.999997	6312	0	-6.742
LmxM.11.0200.1	2	0.18726	0.2994	0.922052	3058	1	-7.1544	0.49501	0.49509	0.999997	3470	0	-7.1544
LmxM.10.1195.1	3	0.18765	0.33465	0.953145	3059	2	-7.4917	0.41086	0.41097	0.999997	2957	0	-7.4917
LmxM.07.0440.1	2	0.18772	0.30008	0.923775	3060	2	-7.5696	0.81228	0.81264	0.999997	5838	0	-7.5696
LmxM.14.0250.1	6	0.18779	0.41653	0.995866	3061	4	-7.2056	0.95446	0.95413	0.999997	7207	0	-7.2056
LmxM.07.0720.1	6	0.18779	0.41653	0.995866	3062	3	-5.3798	0.029752	0.042621	0.912778	333	1	-5.3798
LmxM.24.1480.1	6	0.18795	0.41675	0.995866	3063	4	-7.1156	0.75685	0.75611	0.999997	5361	0	-7.1156
LmxM.09.0250.1	6	0.18795	0.41675	0.995866	3064	4	-7.1536	0.0025531	0.0054234	0.54399	75	1	-7.1536
LmxM.26.2350.1	6	0.18795	0.41675	0.995866	3065	4	-6.8237	0.80023	0.79955	0.999997	5739	0	-6.8237
LmxM.30.2070.1	6	0.18795	0.41675	0.995866	3066	4	-6.7452	0.020806	0.034809	0.898704	273	1	-6.7452
LmxM.33.0250.1	6	0.18795	0.41675	0.995866	3067	4	-7.1285	0.88016	0.87988	0.999997	6485	0	-7.1285
LmxM.10.1320.1	6	0.18795	0.41675	0.995866	3068	4	-7.2072	0.35463	0.35385	0.999997	2579	0	-7.2072
LmxM.36.0920.1	3	0.18842	0.33548	0.953145	3069	1	-6.8363	0.49178	0.49143	0.999997	3455	0	-6.8363
LmxM.09.0560.1	1	0.18847	0.18775	0.832433	3070	1	-7.7979	0.81153	0.81185	0.999997	5837	0	-7.7979
LmxM.09.0770.1	4	0.18848	0.36864	0.967899	3071	2	-6.6587	0.010133	0.016424	0.76555	177	1	-6.6587
LmxM.19.0790.1	6	0.18873	0.41782	0.997531	3072	3	-6.9947	0.92114	0.92084	0.999997	6879	0	-6.9947
LmxM.29.2780.1	6	0.18873	0.41782	0.997531	3073	2	-6.0307	0.82535	0.82487	0.999997	5978	0	-6.0307
LmxM.32.2840.1	4	0.18911	0.36951	0.968254	3074	3	-7.1776	0.8886	0.88855	0.999997	6561	0	-7.1776
LmxM.31.3190.1	6	0.1894	0.41876	0.998394	3075	3	-6.413	0.24095	0.2401	0.999997	1799	0	-6.413
LmxM.08_29.2510.1	6	0.1894	0.41876	0.998394	3076	3	-7.0891	0.41186	0.41081	0.999997	2960	0	-7.0891
LmxM.20.0890.1	3	0.18957	0.33672	0.953302	3077	2	-6.8442	0.77725	0.77693	0.999997	5540	0	-6.8442
LmxM.13.1650.1	6	0.18958	0.41902	0.998394	3078	2	-6.1455	0.0461	0.056493	0.925575	435	1	-6.1455
LmxM.34.2970.1	6	0.18958	0.41902	0.998394	3079	3	-7.1014	0.49261	0.49158	0.999997	3463	0	-7.1014
LmxM.20.1610.1	2	0.18972	0.30281	0.926101	3080	1	-7.3972	0.65619	0.6564	0.999997	4573	0	-7.3972
LmxM.31.1280.1	3	0.19034	0.33756	0.953867	3081	1	-6.4489	0.4644	0.464	0.999997	3291	0	-6.4489
LmxM.30.0490.1-LmxM.30.0490b.1	12	0.19049	0.5096	0.999999	3082	7	-6.8124	0.97877	0.97862	0.999997	7494	0	-6.8124
LmxM.07.1110.1	2	0.19084	0.30445	0.928562	3083	1	-7.3515	0.62556	0.62585	0.999997	4341	0	-7.3515
LmxM.30.0640.1	6	0.191	0.42096	0.999999	3084	2	-5.1698	0.50299	0.50194	0.999997	3521	0	-5.1698
LmxM.31.0620.1	6	0.19113	0.42114	0.999999	3085	4	-7.2237	0.47143	0.4702	0.999997	3326	0	-7.2237
LmxM.14.0640.1	6	0.19113	0.42114	0.999999	3086	4	-7.2979	0.73533	0.73478	0.999997	5189	0	-7.2979
LmxM.33.3180.1	6	0.19113	0.42114	0.999999	3087	4	-7.122	0.90724	0.90707	0.999997	6745	0	-7.122
LmxM.29.3010.1	6	0.19113	0.42114	0.999999	3088	4	-6.9565	0.95815	0.95788	0.999997	7237	0	-6.9565
LmxM.32.0210.1	6	0.19113	0.42114	0.999999	3089	4	-7.2877	0.72764	0.72692	0.999997	5124	0	-7.2877
LmxM.31.0770.1	6	0.19113	0.42114	0.999999	3090	4	-6.5936	0.94283	0.94237	0.999997	7102	0	-6.5936
LmxM.15.1030.1	6	0.19113	0.42114	0.999999	3091	4	-6.375	0.84704	0.84657	0.999997	6185	0	-6.375
LmxM.24.2230.1	4	0.19121	0.37247	0.970784	3092	2	-6.6327	0.74499	0.74541	0.999997	5258	0	-6.6327
Non-target-90	5	0.19133	0.41542	0.995866	3093	3	-7.3605	0.95871	0.95878	0.999997	7246	0	-7.3605
LmxM.18.0080.1	3	0.19135	0.33864	0.955273	3094	2	-7.4816	0.8593	0.85904	0.999997	6294	0	-7.4816
LmxM.36.1830.1	6	0.19178	0.42203	0.999999	3095	2	-6.2435	0.59028	0.58964	0.999997	4102	0	-6.2435
LmxM.10.0210.1	5	0.19185	0.41599	0.995866	3096	2	-6.7717	0.66694	0.66716	0.999997	4631	0	-6.7717
LmxM.11.0620.1-LmxM.11.0630.1	2	0.19196	0.306	0.929081	3097	2	-7.2812	0.80804	0.80852	0.999997	5811	0	-7.2812
LmxM.24.2130.1	2	0.19196	0.306	0.929081	3098	2	-7.1687	0.80804	0.80852	0.999997	5812	0	-7.1687
LmxM.12.1190.1	6	0.19199	0.42232	0.999999	3099	3	-6.3023	0.41186	0.41081	0.999997	2967	0	-6.3023
LmxM.34.1470.1	6	0.19199	0.42232	0.999999	3100	3	-7.1001	0.86337	0.8629	0.999997	6344	0	-7.1001
LmxM.07.1170.1-LmxM.36.0010.1-LmxM.25.2460.1-LmxM.30.3190.1	5	0.1922	0.4164	0.995866	3101	2	-6.0325	0.30644	0.30642	0.999997	2236	0	-6.0325
LmxM.33.1020.1	6	0.19237	0.42284	0.999999	3102	1	-6.6052	0.17826	0.17762	0.999997	1348	1	-6.6052
LmxM.18.0760.1	1	0.19246	0.19179	0.835144	3103	1	-7.7816	0.80754	0.80783	0.999997	5810	0	-7.7816
LmxM.36.3820.1	3	0.19259	0.34009	0.956162	3104	2	-6.6679	0.80718	0.80683	0.999997	5792	0	-6.6679
LmxM.12.0130.1	6	0.19276	0.42337	0.999999	3105	3	-6.2062	0.24365	0.24282	0.999997	1823	0	-6.2062
LmxM.08_29.1950.1	6	0.19278	0.4234	0.999999	3106	4	-6.5184	0.22911	0.2283	0.999997	1718	0	-6.5184
LmxM.32.3070.1	7	0.19299	0.45071	0.999999	3107	3	-5.9473	0.058047	0.071734	0.925575	520	1	-5.9473
LmxM.27.1640.1	6	0.19334	0.42417	0.999999	3108	3	-5.7801	0.44424	0.44293	0.999997	3164	0	-5.7801
LmxM.16.0620.1	6	0.19334	0.42417	0.999999	3109	3	-6.6448	0.81118	0.81063	0.999997	5830	0	-6.6448
LmxM.29.2230.1	6	0.19334	0.42417	0.999999	3110	4	-7.0311	0.8395	0.83898	0.999997	6123	0	-7.0311
LmxM.30.0670.1	6	0.19334	0.42417	0.999999	3111	2	-4.0006	0.39121	0.39016	0.999997	2841	0	-4.0006
LmxM.36.0660.1	1	0.19362	0.19296	0.837827	3112	1	-7.7775	0.80638	0.80671	0.999997	5791	0	-7.7775
LmxM.32.1150.1	6	0.1939	0.42497	0.999999	3113	3	-6.0931	0.039229	0.050681	0.925575	395	1	-6.0931
LmxM.10.0750.1	6	0.1939	0.42497	0.999999	3114	3	-5.81	0.01009	0.019053	0.778223	176	2	-5.81
Non-target-186	5	0.19407	0.41842	0.998394	3115	3	-7.355	0.8657	0.86621	0.999997	6360	0	-7.355
LmxM.32.1560.1	6	0.19412	0.42527	0.999999	3116	4	-6.368	0.61517	0.61471	0.999997	4276	0	-6.368
LmxM.17.0110.1	6	0.19412	0.42527	0.999999	3117	4	-7.1091	0.83617	0.83568	0.999997	6089	0	-7.1091
LmxM.30.2380.1	6	0.19412	0.42527	0.999999	3118	4	-7.1502	0.87122	0.8709	0.999997	6416	0	-7.1502
LmxM.36.6280.1-LmxM.36.6290.1-LmxM.36.6300.1	4	0.19416	0.37663	0.974448	3119	3	-7.125	0.89877	0.89865	0.999997	6660	0	-7.125
LmxM.32.1110.1	6	0.19418	0.42536	0.999999	3120	1	-5.7028	0.24242	0.24159	0.999997	1806	0	-5.7028
LmxM.11.0150.1	6	0.19469	0.42613	0.999999	3121	4	-6.8104	0.75889	0.75814	0.999997	5378	0	-6.8104
LmxM.05.0070.1	1	0.19472	0.194	0.840109	3122	1	-7.7733	0.80528	0.80565	0.999997	5783	0	-7.7733
LmxM.19.1350.1-LmxM.19.1351.1	3	0.19502	0.34262	0.957075	3123	2	-6.3342	0.24221	0.24189	0.999997	1805	0	-6.3342
LmxM.33.2990.1	6	0.19508	0.42667	0.999999	3124	3	-7.0489	0.78622	0.78571	0.999997	5616	0	-7.0489
LmxM.28.0490.1	6	0.1954	0.42714	0.999999	3125	3	-6.9151	0.83267	0.8322	0.999997	6047	0	-6.9151
LmxM.36.0350.1	6	0.1954	0.42714	0.999999	3126	4	-7.0886	0.29039	0.2894	0.999997	2140	0	-7.0886
LmxM.06.0610.1	6	0.1954	0.42714	0.999999	3127	3	-6.5206	0.16602	0.16589	0.999997	1255	1	-6.5206
LmxM.26.2200.1	6	0.19554	0.42732	0.999999	3128	1	-5.3797	0.075936	0.082463	0.925575	626	1	-5.3797
LmxM.36.2400.1	4	0.19554	0.37853	0.974487	3129	3	-6.4569	0.7384	0.73886	0.999997	5211	0	-6.4569
LmxM.33.0240.1	6	0.19605	0.42803	0.999999	3130	1	-6.5244	0.42654	0.42535	0.999997	3064	0	-6.5244
LmxM.25.2095.1	6	0.19605	0.42803	0.999999	3131	3	-3.8578	0.00038678	0.0011452	0.328809	26	3	-3.8578
LmxM.16.0670.1	3	0.19638	0.34411	0.958432	3132	2	-7.3985	0.87354	0.87323	0.999997	6431	0	-7.3985
LmxM.32.2060.1	1	0.19673	0.19601	0.84097	3133	1	-7.7651	0.80327	0.80365	0.999997	5762	0	-7.7651
LmxM.27.0390.1	6	0.19685	0.42913	0.999999	3134	3	-6.481	0.10795	0.11148	0.999997	846	1	-6.481
LmxM.14.0630.1	4	0.19694	0.38045	0.975525	3135	3	-7.0992	0.87945	0.87944	0.999997	6478	0	-7.0992
LmxM.18.0300.1	4	0.19694	0.38045	0.975525	3136	3	-6.8836	0.90718	0.90698	0.999997	6742	0	-6.8836
LmxM.36.2520.1	5	0.19706	0.42175	0.999999	3137	1	-6.4386	0.1694	0.16902	0.999997	1273	0	-6.4386
LmxM.30.3130.1	6	0.19724	0.42966	0.999999	3138	4	-7.2171	0.61517	0.61471	0.999997	4280	0	-7.2171
LmxM.31.2860.1	6	0.19724	0.42966	0.999999	3139	4	-6.9426	0.79	0.7894	0.999997	5644	0	-6.9426
LmxM.36.4370.1	6	0.19724	0.42966	0.999999	3140	4	-7.125	0.72764	0.72692	0.999997	5104	0	-7.125
LmxM.29.1100.1	6	0.19724	0.42966	0.999999	3141	4	-6.4606	0.68032	0.67976	0.999997	4723	0	-6.4606
LmxM.26.1270.1	6	0.19724	0.42966	0.999999	3142	4	-7.1282	0.72764	0.72692	0.999997	5105	0	-7.1282
LmxM.15.0780.1	6	0.19724	0.42966	0.999999	3143	4	-7.1282	0.72764	0.72692	0.999997	5130	0	-7.1282
LmxM.09.1350.1	3	0.19725	0.345	0.95858	3144	2	-6.3597	0.122	0.12183	0.999997	953	0	-6.3597
LmxM.36.0570.1	6	0.1976	0.43017	0.999999	3145	3	-6.0405	0.4959	0.49488	0.999997	3477	0	-6.0405
LmxM.07.0580.1	6	0.1976	0.43017	0.999999	3146	4	-7.2818	0.25499	0.25423	0.999997	1883	0	-7.2818
LmxM.19.1200.1	6	0.1976	0.43017	0.999999	3147	3	-5.5611	0.63366	0.63317	0.999997	4397	0	-5.5611
LmxM.18.0240.1	6	0.1976	0.43017	0.999999	3148	3	-7.0818	0.19048	0.18976	0.999997	1423	1	-7.0818
LmxM.30.1360.1	6	0.1976	0.43017	0.999999	3149	4	-6.8612	0.8183	0.81787	0.999997	5897	0	-6.8612
LmxM.18.0420.1	1	0.19787	0.19714	0.84182	3150	1	-5.9589	0.80213	0.80251	0.999997	5755	0	-5.9589
LmxM.28.1160.1	1	0.19787	0.19714	0.84182	3151	1	-7.7609	0.80213	0.80251	0.999997	5754	0	-7.7609
LmxM.36.6290.1-LmxM.36.6300.1	2	0.19827	0.31469	0.937106	3152	1	-5.9078	0.17135	0.1715	0.999997	1293	0	-5.9078
LmxM.34.2510.1	2	0.19827	0.31469	0.937106	3153	1	-5.3928	0.1119	0.1119	0.999997	862	0	-5.3928
LmxM.10.0060.1	5	0.19852	0.42332	0.999999	3154	2	-6.2015	0.11418	0.11514	0.999997	899	1	-6.2015
LmxM.06.0690.1	6	0.19859	0.43156	0.999999	3155	2	-5.1104	0.19966	0.19902	0.999997	1520	0	-5.1104
LmxM.31.2380.1	6	0.19859	0.43156	0.999999	3156	3	-6.4005	0.84704	0.84657	0.999997	6178	0	-6.4005
LmxM.08.0850.1	1	0.19895	0.19816	0.84182	3157	1	-7.7567	0.80105	0.80138	0.999997	5749	0	-7.7567
LmxM.26.1100.1	1	0.19895	0.19816	0.84182	3158	1	-7.7567	0.80105	0.80138	0.999997	5750	0	-7.7567
LmxM.33.3955.1	3	0.19899	0.34688	0.958944	3159	1	-1.171	0.0016944	0.0032168	0.452058	57	2	-1.171
LmxM.30.2320.1	6	0.1996	0.43291	0.999999	3160	1	-6.3951	0.28969	0.28873	0.999997	2135	0	-6.3951
LmxM.08_29.0620.1	6	0.1996	0.43291	0.999999	3161	3	-6.4321	0.33376	0.33304	0.999997	2410	0	-6.4321
LmxM.28.1470.1	5	0.2002	0.42511	0.999999	3162	2	-6.0598	0.53025	0.53038	0.999997	3711	0	-6.0598
LmxM.30.3105.1	2	0.20044	0.31765	0.937716	3163	2	-7.1345	0.79956	0.80007	0.999997	5729	0	-7.1345
LmxM.04.0560.1	2	0.20044	0.31765	0.937716	3164	2	-7.1659	0.79956	0.80007	0.999997	5730	0	-7.1659
LmxM.12.0390.1	2	0.20044	0.31765	0.937716	3165	2	-7.5502	0.79956	0.80007	0.999997	5728	0	-7.5502
LmxM.01.0400.1	6	0.20061	0.43431	0.999999	3166	3	-6.58	0.7741	0.77343	0.999997	5519	0	-6.58
LmxM.16.0360.1	6	0.20061	0.43431	0.999999	3167	3	-6.9737	0.050559	0.060291	0.925575	467	1	-6.9737
LmxM.16.0090.1	6	0.20062	0.43432	0.999999	3168	4	-6.999	0.97603	0.9759	0.999997	7453	0	-6.999
LmxM.18.1350.1	6	0.20062	0.43432	0.999999	3169	4	-6.9216	0.93115	0.93074	0.999997	6990	0	-6.9216
LmxM.06.0550.1	6	0.20062	0.43432	0.999999	3170	4	-6.5609	0.47143	0.4702	0.999997	3335	0	-6.5609
LmxM.34.2890.1	6	0.20062	0.43432	0.999999	3171	4	-7.1025	0.54591	0.54522	0.999997	3822	0	-7.1025
LmxM.29.0930.1	6	0.20062	0.43432	0.999999	3172	4	-7.2304	0.47602	0.4749	0.999997	3355	0	-7.2304
LmxM.29.1090.1	6	0.20072	0.43446	0.999999	3173	4	-6.5307	0.022023	0.035875	0.898704	279	1	-6.5307
LmxM.30.0070.1	6	0.20072	0.43446	0.999999	3174	3	-7.14	0.60895	0.60845	0.999997	4231	0	-7.14
LmxM.28.1050.1	6	0.20072	0.43446	0.999999	3175	3	-6.9065	0.62063	0.6202	0.999997	4319	0	-6.9065
LmxM.32.1300.1	6	0.20072	0.43446	0.999999	3176	4	-6.8467	0.88269	0.88235	0.999997	6516	0	-6.8467
LmxM.30.0290.1	6	0.20072	0.43446	0.999999	3177	4	-7.2585	0.81118	0.81063	0.999997	5826	0	-7.2585
LmxM.32.3160.1	6	0.20095	0.43479	0.999999	3178	3	-6.4373	0.66763	0.66711	0.999997	4639	0	-6.4373
LmxM.19.0140.1	6	0.20095	0.43479	0.999999	3179	3	-6.789	0.17826	0.17762	0.999997	1356	1	-6.789
LmxM.14.1120b.1	1	0.20111	0.20037	0.844808	3180	1	-5.9463	0.79889	0.79924	0.999997	5721	0	-5.9463
LmxM.36.2370.1	6	0.2014	0.43544	0.999999	3181	2	-4.9513	0.36563	0.36467	0.999997	2641	0	-4.9513
LmxM.26.1810.1	4	0.2016	0.3869	0.979801	3182	2	-6.2535	0.44835	0.44829	0.999997	3194	0	-6.2535
LmxM.05.0360.1	5	0.20187	0.4269	0.999999	3183	3	-6.4944	0.34789	0.34761	0.999997	2523	0	-6.4944
LmxM.36.2430.1	3	0.20207	0.35015	0.95907	3184	2	-7.4562	0.22313	0.22286	0.999997	1659	0	-7.4562
LmxM.28.2970.1	5	0.20221	0.42727	0.999999	3185	3	-7.3384	0.61082	0.61125	0.999997	4246	0	-7.3384
LmxM.10.0110.1	6	0.20223	0.43662	0.999999	3186	1	-4.862	0.22911	0.2283	0.999997	1726	0	-4.862
LmxM.26.1980.1	2	0.20232	0.32033	0.939749	3187	2	-7.0142	0.79768	0.79822	0.999997	5718	0	-7.0142
LmxM.33.1560a.1	2	0.20232	0.32033	0.939749	3188	2	-7.0828	0.79768	0.79822	0.999997	5719	0	-7.0828
LmxM.28.0440.1	6	0.20233	0.43675	0.999999	3189	3	-6.6323	0.76216	0.76139	0.999997	5416	0	-6.6323
LmxM.31.1780.1	6	0.20233	0.43675	0.999999	3190	2	-6.5859	0.76565	0.765	0.999997	5453	0	-6.5859
LmxM.30.1160.1	6	0.20233	0.43675	0.999999	3191	3	-6.5769	0.92711	0.92679	0.999997	6954	0	-6.5769
LmxM.24.1290.1	6	0.20326	0.43808	0.999999	3192	4	-6.9966	0.6181	0.61772	0.999997	4292	0	-6.9966
LmxM.08_29.1280.1	6	0.20352	0.43846	0.999999	3193	4	-7.1247	0.91011	0.90992	0.999997	6770	0	-7.1247
LmxM.07.0350.1	6	0.20362	0.43859	0.999999	3194	3	-6.0714	0.043417	0.054216	0.925575	416	1	-6.0714
LmxM.06.0720.1	6	0.20362	0.43859	0.999999	3195	3	-6.9267	0.58732	0.58669	0.999997	4094	0	-6.9267
LmxM.32.2310.1	6	0.20362	0.43859	0.999999	3196	3	-6.8866	0.79	0.7894	0.999997	5656	0	-6.8866
LmxM.33.0600.1	6	0.20384	0.43893	0.999999	3197	2	-5.7417	0.16749	0.16723	0.999997	1261	1	-5.7417
LmxM.22.1190.1-LmxM.22.1200.1	3	0.20428	0.35256	0.959292	3198	2	-7.451	0.82458	0.82429	0.999997	5960	0	-7.451
LmxM.18.0280.1	6	0.20435	0.43967	0.999999	3199	3	-6.7678	0.010184	0.019214	0.780782	178	2	-6.7678
LmxM.30.0460a.1	2	0.20444	0.32315	0.94384	3200	2	-7.0885	0.79556	0.79611	0.999997	5707	0	-7.0885
LmxM.10.1228.1	1	0.20453	0.20373	0.849201	3201	1	-7.7357	0.79547	0.79596	0.999997	5704	0	-7.7357
LmxM.03.0350.1	6	0.20531	0.441	0.999999	3202	2	-6.3186	0.6425	0.64206	0.999997	4458	0	-6.3186
LmxM.17.1410.1	5	0.20531	0.43061	0.999999	3203	3	-6.5399	0.73872	0.73926	0.999997	5215	0	-6.5399
LmxM.18.0230.1	6	0.20569	0.44154	0.999999	3204	3	-6.7117	0.8908	0.89046	0.999997	6576	0	-6.7117
LmxM.13.0910.1	6	0.20578	0.44166	0.999999	3205	3	-6.7716	0.37196	0.371	0.999997	2690	0	-6.7716
LmxM.33.1480.1	6	0.20578	0.44166	0.999999	3206	3	-6.0929	0.16562	0.16549	0.999997	1251	1	-6.0929
LmxM.32.1890.1	6	0.20578	0.44166	0.999999	3207	3	-6.664	0.11735	0.12016	0.999997	926	1	-6.664
LmxM.13.0530.1	6	0.20578	0.44166	0.999999	3208	3	-6.2188	0.043118	0.053978	0.925575	414	1	-6.2188
LmxM.07.1055.1	1	0.2058	0.20495	0.850699	3209	1	-7.7315	0.7942	0.79463	0.999997	5693	0	-7.7315
LmxM.10.0380.1	3	0.20615	0.35447	0.959292	3210	1	-5.7263	0.038717	0.040036	0.898704	386	1	-5.7263
LmxM.19.0220.1	6	0.20626	0.4423	0.999999	3211	3	-6.5433	0.83267	0.8322	0.999997	6042	0	-6.5433
LmxM.29.3170.1	6	0.20633	0.4424	0.999999	3212	4	-7.2183	0.76216	0.76139	0.999997	5410	0	-7.2183
LmxM.08.1091.1	3	0.20665	0.35503	0.960489	3213	2	-7.4458	0.15495	0.15454	0.999997	1182	0	-7.4458
LmxM.29.1680.1	2	0.20669	0.32639	0.947604	3214	2	-7.3147	0.79331	0.79385	0.999997	5669	0	-7.3147
LmxM.07.0760.1	6	0.20676	0.44294	0.999999	3215	4	-6.4021	0.67285	0.67237	0.999997	4675	0	-6.4021
LmxM.26.0550.1	6	0.20676	0.44294	0.999999	3216	4	-7.2609	0.34107	0.34036	0.999997	2482	0	-7.2609
LmxM.29.3550.1	6	0.20676	0.44294	0.999999	3217	4	-7.0793	0.10329	0.10721	0.999997	821	1	-7.0793
LmxM.30.1910.1	6	0.20676	0.44294	0.999999	3218	4	-7.167	0.97463	0.97444	0.999997	7436	0	-7.167
LmxM.08_29.1630.1	6	0.20676	0.44294	0.999999	3219	4	-7.2345	0.28923	0.28825	0.999997	2128	0	-7.2345
LmxM.03.0820.1	6	0.20697	0.44322	0.999999	3220	3	-6.8668	0.76565	0.765	0.999997	5442	0	-6.8668
LmxM.28.0680.1	4	0.20699	0.39445	0.986363	3221	2	-7.0313	0.63336	0.6333	0.999997	4395	0	-7.0313
LmxM.16.1380.1	4	0.20723	0.39481	0.986363	3222	3	-7.102	0.52769	0.52766	0.999997	3688	0	-7.102
LmxM.30.0410.1	6	0.20742	0.44383	0.999999	3223	3	-6.9105	0.8908	0.89046	0.999997	6577	0	-6.9105
LmxM.34.5010.1	6	0.20742	0.44383	0.999999	3224	3	-6.6986	0.81118	0.81063	0.999997	5828	0	-6.6986
LmxM.36.6820.1	5	0.20796	0.43351	0.999999	3225	3	-7.3272	0.57888	0.57912	0.999997	4042	0	-7.3272
Non-target-21	5	0.20796	0.43351	0.999999	3226	3	-6.407	0.35355	0.35336	0.999997	2577	0	-6.407
LmxM.21.1340.1	3	0.20847	0.35698	0.96135	3227	2	-7.0893	0.69681	0.69683	0.999997	4861	0	-7.0893
LmxM.33.0270.1	6	0.20889	0.44584	0.999999	3228	3	-6.7935	0.78222	0.78156	0.999997	5589	0	-6.7935
LmxM.33.0570.1	6	0.20889	0.44584	0.999999	3229	2	-6.3852	0.10851	0.11195	0.999997	848	1	-6.3852
LmxM.20.0590.1	6	0.20897	0.44595	0.999999	3230	3	-7.1651	0.4531	0.45192	0.999997	3218	0	-7.1651
LmxM.14.1300.1	6	0.20897	0.44595	0.999999	3231	4	-6.364	0.61138	0.61084	0.999997	4247	0	-6.364
LmxM.36.5860.1	6	0.20897	0.44595	0.999999	3232	4	-7.1923	0.39718	0.39601	0.999997	2870	0	-7.1923
LmxM.32.2100.1	6	0.20897	0.44595	0.999999	3233	4	-7.2037	0.26954	0.26879	0.999997	1999	0	-7.2037
LmxM.29.2810.1	6	0.20907	0.4461	0.999999	3234	3	-6.7908	0.1179	0.12066	0.999997	928	1	-6.7908
LmxM.03.0780.1	6	0.20907	0.4461	0.999999	3235	3	-6.5625	0.021567	0.035497	0.898704	277	1	-6.5625
LmxM.33.4270.1	6	0.20907	0.4461	0.999999	3236	3	-6.7334	0.57274	0.57212	0.999997	3992	0	-6.7334
LmxM.10.1170.1	3	0.20925	0.35778	0.96135	3237	2	-7.4406	0.77408	0.77391	0.999997	5506	0	-7.4406
LmxM.08.0790.1-LmxM.08.0801.1	7	0.2093	0.47649	0.999999	3238	5	-6.8676	0.12751	0.13228	0.999997	979	1	-6.8676
LmxM.16.0860.1	1	0.20949	0.20851	0.851955	3239	1	-7.7187	0.79051	0.7909	0.999997	5657	0	-7.7187
LmxM.21.0240.1-LmxM.21.0250.1	5	0.20949	0.43521	0.999999	3240	3	-6.0462	0.77852	0.77899	0.999997	5563	0	-6.0462
LmxM.23.1610.1	5	0.2095	0.43522	0.999999	3241	2	-6.2464	0.34311	0.34293	0.999997	2497	0	-6.2464
LmxM.08_29.0060.1	5	0.2095	0.43522	0.999999	3242	3	-7.3159	0.72578	0.72635	0.999997	5095	0	-7.3159
LmxM.04.1080.1	6	0.20977	0.44701	0.999999	3243	1	-6.2542	0.57274	0.57212	0.999997	3982	0	-6.2542
LmxM.25.2310.1	6	0.21001	0.44731	0.999999	3244	4	-7.2066	0.6926	0.69204	0.999997	4832	0	-7.2066
LmxM.23.0730.1	6	0.21001	0.44731	0.999999	3245	4	-6.3125	0.72226	0.72152	0.999997	5070	0	-6.3125
LmxM.08_29.2640.1	6	0.21001	0.44731	0.999999	3246	4	-7.1666	0.84704	0.84657	0.999997	6179	0	-7.1666
LmxM.31.3140.1	6	0.21001	0.44731	0.999999	3247	4	-7.2653	0.91685	0.91655	0.999997	6845	0	-7.2653
LmxM.13.0020.1	6	0.21001	0.44731	0.999999	3248	4	-6.493	0.8308	0.83033	0.999997	6030	0	-6.493
LmxM.02.0060.1	6	0.21022	0.4476	0.999999	3249	3	-5.2995	0.0050993	0.010059	0.716637	98	2	-5.2995
LmxM.29.0840.1	4	0.21024	0.39881	0.988473	3250	3	-6.4079	0.65826	0.65827	0.999997	4596	0	-6.4079
LmxM.05.1080.1	2	0.21034	0.33136	0.952218	3251	1	-6.7912	0.3518	0.35191	0.999997	2568	0	-6.7912
LmxM.36.3800.1	2	0.21034	0.33136	0.952218	3252	1	-6.6132	0.29723	0.29731	0.999997	2167	0	-6.6132
LmxM.08_29.0740.1	6	0.21073	0.44827	0.999999	3253	2	-5.0858	0.53538	0.53481	0.999997	3737	0	-5.0858
LmxM.32.1250.1	5	0.21093	0.4368	0.999999	3254	1	-4.359	0.25672	0.25662	0.999997	1918	0	-4.359
LmxM.30.0454.1	2	0.21104	0.33228	0.952503	3255	2	-6.1388	0.78896	0.78938	0.999997	5631	0	-6.1388
LmxM.02.0570.1	6	0.21155	0.44934	0.999999	3256	3	-3.8333	0.004081	0.0082011	0.691331	87	2	-3.8333
LmxM.06.0240.1	6	0.21155	0.44934	0.999999	3257	2	-6.655	0.5874	0.58676	0.999997	4095	0	-6.655
LmxM.18.0510.1	6	0.21156	0.44934	0.999999	3258	3	-7.0603	0.79356	0.7929	0.999997	5677	0	-7.0603
LmxM.28.0240.1	6	0.21156	0.44934	0.999999	3259	4	-7.2591	0.8289	0.82845	0.999997	6006	0	-7.2591
LmxM.12.0120.1	6	0.21156	0.44934	0.999999	3260	3	-6.7293	0.71313	0.71251	0.999997	4995	0	-6.7293
LmxM.07.0360.1	1	0.21203	0.21106	0.855896	3261	1	-5.908	0.78797	0.78832	0.999997	5628	0	-5.908
LmxM.30.1130.1	6	0.21206	0.45002	0.999999	3262	3	-6.3244	0.91243	0.9121	0.999997	6790	0	-6.3244
LmxM.12.0520.1	4	0.21207	0.40134	0.988872	3263	3	-7.2873	0.20565	0.205	0.999997	1554	0	-7.2873
LmxM.25.0860.1	6	0.21308	0.45142	0.999999	3264	4	-7.0279	0.010717	0.020209	0.790751	183	1	-7.0279
Non-target-34	5	0.21309	0.43917	0.999999	3265	3	-7.3159	0.9101	0.91083	0.999997	6766	0	-7.3159
LmxM.28.1640.1	6	0.21314	0.45151	0.999999	3266	4	-6.8294	0.79	0.7894	0.999997	5647	0	-6.8294
LmxM.20.1190.1	6	0.21314	0.45151	0.999999	3267	4	-5.9434	0.51772	0.51692	0.999997	3622	0	-5.9434
LmxM.18.0550.1	6	0.21314	0.45151	0.999999	3268	4	-7.1302	0.35774	0.35696	0.999997	2604	0	-7.1302
LmxM.36.6810.1	2	0.21322	0.33527	0.953145	3269	2	-7.3493	0.78678	0.78723	0.999997	5626	0	-7.3493
LmxM.05.0310.1	2	0.21322	0.33527	0.953145	3270	2	-6.582	0.78678	0.78723	0.999997	5625	0	-6.582
LmxM.28.1330.1	4	0.21331	0.40303	0.988872	3271	3	-7.0625	0.90949	0.90941	0.999997	6765	0	-7.0625
LmxM.16.1500.1	5	0.21338	0.43948	0.999999	3272	2	-4.7891	0.13501	0.13524	0.999997	996	1	-4.7891
LmxM.14.0090.1	4	0.2139	0.40383	0.988872	3273	2	-6.4666	0.82879	0.82903	0.999997	5993	0	-6.4666
LmxM.28.0340.1	6	0.21403	0.45263	0.999999	3274	1	-5.1933	0.41186	0.41081	0.999997	2964	0	-5.1933
LmxM.31.0940.1	6	0.2142	0.45284	0.999999	3275	3	-6.3291	0.83617	0.83568	0.999997	6091	0	-6.3291
LmxM.36.3410.1	6	0.21429	0.45298	0.999999	3276	4	-7.1835	0.93115	0.93074	0.999997	6993	0	-7.1835
LmxM.18.0010.1	6	0.21429	0.45298	0.999999	3277	3	-6.7482	0.27855	0.27777	0.999997	2054	0	-6.7482
LmxM.30.3030.1	6	0.21492	0.45381	0.999999	3278	3	-6.8817	0.8662	0.86579	0.999997	6367	0	-6.8817
LmxM.25.1160.1	6	0.21492	0.45381	0.999999	3279	2	-4.498	0.43981	0.43851	0.999997	3146	0	-4.498
LmxM.28.0950.1	2	0.21545	0.33831	0.955033	3280	2	-7.0292	0.78455	0.78496	0.999997	5603	0	-7.0292
LmxM.31.0300.1	6	0.21548	0.45454	0.999999	3281	2	-6.5375	0.57274	0.57212	0.999997	3991	0	-6.5375
LmxM.33.1030.1	1	0.21554	0.21458	0.862272	3282	1	-7.6971	0.78446	0.78477	0.999997	5600	0	-7.6971
LmxM.17.0235.1	5	0.21554	0.44171	0.999999	3283	2	-6.6953	0.48494	0.48507	0.999997	3410	0	-6.6953
LmxM.34.0740.1	5	0.21554	0.44171	0.999999	3284	2	-4.953	0.063693	0.068349	0.925575	546	1	-4.953
LmxM.36.4300.1	6	0.21576	0.45494	0.999999	3285	3	-5.9748	0.57274	0.57212	0.999997	3986	0	-5.9748
LmxM.31.0790.1	6	0.21576	0.45494	0.999999	3286	3	-6.1633	0.28876	0.28776	0.999997	2124	0	-6.1633
LmxM.14.0360.1	6	0.21576	0.45494	0.999999	3287	3	-6.4608	0.2439	0.24308	0.999997	1825	0	-6.4608
LmxM.32.2020.1	6	0.21593	0.45517	0.999999	3288	3	-6.9058	0.79549	0.79473	0.999997	5705	0	-6.9058
LmxM.34.1850.1	4	0.21654	0.40738	0.989029	3289	3	-6.8145	0.88638	0.88636	0.999997	6544	0	-6.8145
LmxM.04.1150.1	6	0.21682	0.45635	0.999999	3290	4	-6.7169	0.32549	0.32467	0.999997	2370	0	-6.7169
LmxM.34.1650.1	6	0.21682	0.45635	0.999999	3291	4	-6.5954	0.95698	0.9567	0.999997	7228	0	-6.5954
LmxM.29.2890.1	6	0.21682	0.45635	0.999999	3292	4	-6.7472	0.83617	0.83568	0.999997	6072	0	-6.7472
LmxM.29.2110.1	6	0.21682	0.45635	0.999999	3293	4	-7.2351	0.64808	0.64762	0.999997	4514	0	-7.2351
LmxM.27.0920.1	6	0.21682	0.45635	0.999999	3294	4	-6.9096	0.84704	0.84657	0.999997	6182	0	-6.9096
LmxM.16.0730.1	6	0.21682	0.45635	0.999999	3295	4	-7.1715	0.67285	0.67237	0.999997	4678	0	-7.1715
LmxM.09.0980.1	6	0.21682	0.45635	0.999999	3296	4	-6.4476	0.20926	0.20862	0.999997	1569	0	-6.4476
LmxM.24.1020.1	6	0.21708	0.4567	0.999999	3297	3	-7.1455	0.89593	0.89568	0.999997	6627	0	-7.1455
LmxM.11.0490.1	6	0.21708	0.4567	0.999999	3298	4	-7.1962	0.51025	0.50934	0.999997	3568	0	-7.1962
LmxM.34.4900.1	6	0.21725	0.45692	0.999999	3299	2	-6.4795	0.84331	0.84278	0.999997	6163	0	-6.4795
LmxM.27.1200.1	2	0.21752	0.34096	0.956964	3300	2	-5.197	0.78248	0.78285	0.999997	5597	0	-5.197
LmxM.30.2370.1	4	0.21752	0.40876	0.989617	3301	2	-6.2849	0.54452	0.54436	0.999997	3801	0	-6.2849
LmxM.31.0900.1	6	0.21757	0.45734	0.999999	3302	3	-6.5544	0.0024766	0.0052935	0.541571	67	2	-6.5544
LmxM.08.0390.1	6	0.21757	0.45734	0.999999	3303	2	-4.7416	0.26608	0.26536	0.999997	1970	0	-4.7416
LmxM.21.0340.1	5	0.21759	0.44403	0.999999	3304	3	-7.0075	0.028897	0.036902	0.898704	332	1	-7.0075
LmxM.34.0750.1	2	0.2176	0.34107	0.956964	3305	1	-7.3079	0.62556	0.62585	0.999997	4342	0	-7.3079
LmxM.31.0700.1	1	0.21841	0.2175	0.863355	3306	1	-7.6884	0.78159	0.78201	0.999997	5572	0	-7.6884
LmxM.11.0700.1	1	0.21841	0.2175	0.863355	3307	1	-7.6884	0.78159	0.78201	0.999997	5573	0	-7.6884
LmxM.14.0200.1	2	0.21871	0.34263	0.957075	3308	1	-7.2806	0.60814	0.6085	0.999997	4226	0	-7.2806
LmxM.28.2770.1-LmxM.28.2820.1	2	0.21871	0.34263	0.957075	3309	1	-5.8298	0.28842	0.28837	0.999997	2122	0	-5.8298
LmxM.32.0570.1	6	0.21877	0.4589	0.999999	3310	3	-6.494	0.8509	0.85051	0.999997	6202	0	-6.494
LmxM.03.0420.1	6	0.21881	0.45896	0.999999	3311	4	-6.805	0.30835	0.30749	0.999997	2254	0	-6.805
LmxM.36.3150.1	6	0.21908	0.45932	0.999999	3312	3	-6.5109	0.85431	0.85381	0.999997	6247	0	-6.5109
LmxM.07.1035.1	1	0.21919	0.21826	0.863355	3313	1	-6.1061	0.78081	0.7812	0.999997	5571	0	-6.1061
LmxM.08_29.2380.1-LmxM.08_29.2390.1	5	0.21923	0.44586	0.999999	3314	3	-7.3045	0.30711	0.30708	0.999997	2241	0	-7.3045
Non-target-29	5	0.21923	0.44586	0.999999	3315	3	-7.3045	0.88722	0.88787	0.999997	6547	0	-7.3045
LmxM.08_29.0200.1	6	0.21938	0.45972	0.999999	3316	2	-6.592	0.52481	0.52406	0.999997	3677	0	-6.592
LmxM.25.1920.1	6	0.21946	0.45982	0.999999	3317	3	-6.7791	0.93631	0.93589	0.999997	7033	0	-6.7791
LmxM.28.1515.1	4	0.21961	0.41156	0.993207	3318	3	-7.0979	0.81611	0.81652	0.999997	5872	0	-7.0979
LmxM.36.6790.1	6	0.21966	0.46008	0.999999	3319	3	-6.9601	0.8853	0.88498	0.999997	6536	0	-6.9601
LmxM.29.2620.1	6	0.21966	0.46008	0.999999	3320	3	-6.9336	0.72764	0.72692	0.999997	5117	0	-6.9336
LmxM.36.4340.1	5	0.21976	0.44641	0.999999	3321	3	-6.9003	0.56454	0.5646	0.999997	3944	0	-6.9003
LmxM.33.2270.1	5	0.21976	0.44641	0.999999	3322	3	-6.704	0.9457	0.94586	0.999997	7120	0	-6.704
LmxM.04.0620.1	6	0.2199	0.46044	0.999999	3323	1	-5.2696	0.010871	0.020457	0.790751	186	1	-5.2696
LmxM.24.0200.1	4	0.2201	0.41225	0.993207	3324	1	-5.5982	0.21903	0.21822	0.999997	1650	0	-5.5982
LmxM.34.4190.1	3	0.22026	0.36933	0.968254	3325	2	-7.4144	0.093503	0.093239	0.982673	754	1	-7.4144
LmxM.33.3560.1	3	0.22026	0.36933	0.968254	3326	2	-7.4144	0.53333	0.53301	0.999997	3731	0	-7.4144
LmxM.23.0900.1	6	0.22058	0.46137	0.999999	3327	4	-6.6553	0.64808	0.64762	0.999997	4511	0	-6.6553
LmxM.07.0870.1	6	0.22058	0.46137	0.999999	3328	4	-6.3128	0.89342	0.8931	0.999997	6612	0	-6.3128
LmxM.36.1950.1	6	0.22058	0.46137	0.999999	3329	4	-6.8978	0.93218	0.93177	0.999997	6999	0	-6.8978
LmxM.27.0020.1	6	0.22058	0.46137	0.999999	3330	4	-6.7174	0.80356	0.80276	0.999997	5776	0	-6.7174
LmxM.36.4540.1	6	0.22058	0.46137	0.999999	3331	4	-7.0952	0.85854	0.85814	0.999997	6291	0	-7.0952
LmxM.18.0400.1	6	0.22072	0.46159	0.999999	3332	3	-5.7423	0.36563	0.36467	0.999997	2661	0	-5.7423
LmxM.30.0800.1-LmxM.30.0810.1	1	0.22103	0.22006	0.863531	3333	1	-7.6796	0.77897	0.77936	0.999997	5566	0	-7.6796
LmxM.08.0440.1-LmxM.09.0990.1-LmxM.27.1860.1	1	0.22103	0.22006	0.863531	3334	1	-7.6796	0.77897	0.77936	0.999997	5568	0	-7.6796
LmxM.08.0730.1	1	0.22103	0.22006	0.863531	3335	1	-7.6796	0.77897	0.77936	0.999997	5567	0	-7.6796
LmxM.31.0340.1	6	0.22123	0.46226	0.999999	3336	3	-5.9837	0.42702	0.42589	0.999997	3066	0	-5.9837
LmxM.27.2320.1	2	0.22158	0.34649	0.958944	3337	2	-7.1211	0.77842	0.7787	0.999997	5562	0	-7.1211
LmxM.08.0740.1	2	0.22158	0.34649	0.958944	3338	2	-6.4643	0.77842	0.7787	0.999997	5561	0	-6.4643
LmxM.29.3620.1	6	0.22185	0.4631	0.999999	3339	2	-6.4423	0.34994	0.34912	0.999997	2551	0	-6.4423
LmxM.36.0860.1	3	0.22188	0.37107	0.96913	3340	2	-6.5651	0.64987	0.64959	0.999997	4525	0	-6.5651
LmxM.29.2650.1	2	0.22207	0.34719	0.958944	3341	1	-7.1909	0.55205	0.55235	0.999997	3858	0	-7.1909
LmxM.24.0070.1	6	0.22232	0.46371	0.999999	3342	3	-6.5754	0.17826	0.17762	0.999997	1343	1	-6.5754
LmxM.30.1480.1	6	0.22232	0.46371	0.999999	3343	3	-7.0222	0.77799	0.7773	0.999997	5550	0	-7.0222
LmxM.28.0610.1	6	0.22232	0.46371	0.999999	3344	3	-7.0638	0.45642	0.45516	0.999997	3235	0	-7.0638
LmxM.33.3230.1	6	0.22232	0.46371	0.999999	3345	3	-6.8922	0.25499	0.25423	0.999997	1896	0	-6.8922
LmxM.34.4125.1	6	0.22232	0.46371	0.999999	3346	3	-6.03	0.2699	0.26913	0.999997	2001	0	-6.03
LmxM.30.2330.1	6	0.22232	0.46371	0.999999	3347	3	-6.9628	0.26584	0.26513	0.999997	1969	0	-6.9628
LmxM.34.2590.1	6	0.22232	0.46371	0.999999	3348	3	-6.0937	0.38509	0.38404	0.999997	2787	0	-6.0937
LmxM.34.4110.1	4	0.22259	0.4157	0.995866	3349	3	-7.0622	0.91526	0.91517	0.999997	6828	0	-7.0622
LmxM.17.1320.1	6	0.2228	0.46436	0.999999	3350	2	-4.2191	0.026273	0.039613	0.898704	314	1	-4.2191
LmxM.20.1360.1	6	0.22292	0.46449	0.999999	3351	3	-6.7684	0.82535	0.82487	0.999997	5973	0	-6.7684
LmxM.08_29.0868.1	1	0.22327	0.22238	0.865004	3352	1	-5.8687	0.77673	0.77718	0.999997	5538	0	-5.8687
LmxM.36.1955.1	4	0.22353	0.417	0.996166	3353	2	-6.9883	0.15203	0.15149	0.999997	1159	0	-6.9883
LmxM.27.0130.1	3	0.22437	0.37371	0.971745	3354	1	-6.669	0.20352	0.20332	0.999997	1542	0	-6.669
LmxM.21.0790.1	3	0.22449	0.37385	0.971745	3355	2	-7.4038	0.7376	0.73733	0.999997	5207	0	-7.4038
LmxM.36.2990.1	6	0.22453	0.46664	0.999999	3356	4	-6.3481	0.67776	0.67725	0.999997	4712	0	-6.3481
LmxM.26.0900.1	6	0.22453	0.46664	0.999999	3357	4	-6.5776	0.35592	0.35514	0.999997	2588	0	-6.5776
LmxM.31.2790.1	6	0.22453	0.46664	0.999999	3358	4	-7.0591	0.92325	0.92292	0.999997	6904	0	-7.0591
LmxM.11.1240.1	6	0.22453	0.46664	0.999999	3359	4	-6.9392	0.8509	0.85051	0.999997	6213	0	-6.9392
LmxM.29.3410.1	6	0.22499	0.46725	0.999999	3360	3	-5.7143	0.6339	0.6334	0.999997	4398	0	-5.7143
LmxM.21.1810.1	6	0.22499	0.46725	0.999999	3361	3	-7.0568	0.30682	0.30596	0.999997	2238	0	-7.0568
LmxM.13.0440.1	6	0.22499	0.46725	0.999999	3362	4	-7.1772	0.8662	0.86579	0.999997	6364	0	-7.1772
LmxM.05.0580.1	6	0.22499	0.46725	0.999999	3363	4	-7.2465	0.97817	0.97821	0.999997	7487	0	-7.2465
LmxM.23.0530.1	5	0.22499	0.45206	0.999999	3364	3	-6.7212	0.75071	0.75125	0.999997	5297	0	-6.7212
LmxM.25.1320.1	5	0.22499	0.45206	0.999999	3365	3	-7.293	0.68118	0.68133	0.999997	4724	0	-7.293
LmxM.15.0040.1	5	0.22499	0.45206	0.999999	3366	3	-7.293	0.12705	0.12755	0.999997	978	1	-7.293
LmxM.32.2410.1	6	0.22499	0.46725	0.999999	3367	2	-4.6032	0.54591	0.54522	0.999997	3817	0	-4.6032
LmxM.24.0460.1	3	0.22515	0.37452	0.971745	3368	2	-7.2403	0.79542	0.79516	0.999997	5703	0	-7.2403
LmxM.18.1570.1	4	0.2258	0.41997	0.999999	3369	3	-7.2979	0.87723	0.87718	0.999997	6455	0	-7.2979
LmxM.14.0850.1-LmxM.14.0851.1	3	0.22581	0.37515	0.972452	3370	2	-7.0421	0.86934	0.86904	0.999997	6394	0	-7.0421
LmxM.25.1350.1	6	0.22624	0.46893	0.999999	3371	3	-6.8522	0.83617	0.83568	0.999997	6085	0	-6.8522
LmxM.20.1550.1	2	0.2263	0.35306	0.959292	3372	2	-6.9057	0.7737	0.77402	0.999997	5505	0	-6.9057
LmxM.24.0860.1	5	0.2263	0.45341	0.999999	3373	3	-7.0558	0.85738	0.85759	0.999997	6290	0	-7.0558
LmxM.27.0490.1-LmxM.27.0510.1	6	0.22674	0.46952	0.999999	3374	2	-5.6932	0.57274	0.57212	0.999997	3999	0	-5.6932
LmxM.36.4620.1	5	0.22677	0.45394	0.999999	3375	3	-5.2343	0.34789	0.34761	0.999997	2524	0	-5.2343
LmxM.08.0810.1	1	0.22698	0.22603	0.86862	3376	1	-7.6574	0.77302	0.77341	0.999997	5503	0	-7.6574
LmxM.36.1160.1	1	0.22698	0.22603	0.86862	3377	1	-7.6574	0.77302	0.77341	0.999997	5504	0	-7.6574
LmxM.33.4060.1	4	0.22702	0.4216	0.999999	3378	1	-6.6552	0.72312	0.72337	0.999997	5081	0	-6.6552
LmxM.29.3290.1	6	0.22705	0.46994	0.999999	3379	3	-6.7621	0.69775	0.69719	0.999997	4867	0	-6.7621
LmxM.36.3830.1	5	0.22755	0.45481	0.999999	3380	3	-7.1478	0.7664	0.7668	0.999997	5455	0	-7.1478
LmxM.29.3380.1	3	0.22767	0.37713	0.974448	3381	2	-7.0214	0.73384	0.73358	0.999997	5175	0	-7.0214
Non-target-5	5	0.22797	0.4553	0.999999	3382	3	-5.7433	0.73517	0.73576	0.999997	5183	0	-5.7433
LmxM.05.0260.1	6	0.22812	0.47134	0.999999	3383	2	-3.4848	0.096055	0.10062	0.999997	773	1	-3.4848
LmxM.31.0640.1	6	0.2283	0.47156	0.999999	3384	4	-6.6815	0.82535	0.82487	0.999997	5968	0	-6.6815
LmxM.27.1045.1	6	0.2283	0.47156	0.999999	3385	4	-7.059	0.51772	0.51692	0.999997	3631	0	-7.059
LmxM.34.3920.1	6	0.2283	0.47156	0.999999	3386	4	-6.6859	0.88269	0.88235	0.999997	6513	0	-6.6859
LmxM.11.0830.1	6	0.2283	0.47156	0.999999	3387	4	-6.5864	0.84704	0.84657	0.999997	6176	0	-6.5864
LmxM.25.1520.1	6	0.2283	0.47156	0.999999	3388	4	-6.811	0.89342	0.8931	0.999997	6614	0	-6.811
LmxM.20.1660.1	6	0.2283	0.47156	0.999999	3389	4	-7.0623	0.69775	0.69719	0.999997	4876	0	-7.0623
LmxM.28.1770.1	6	0.2283	0.47156	0.999999	3390	4	-7.101	0.8662	0.86579	0.999997	6374	0	-7.101
LmxM.24.1030.1	6	0.22874	0.47215	0.999999	3391	3	-6.5717	0.68262	0.68209	0.999997	4740	0	-6.5717
LmxM.08_29.2320.1	6	0.22906	0.47259	0.999999	3392	2	0.13699	0.00015751	0.00047043	0.256807	13	3	0.13699
LmxM.34.4960.1	5	0.22915	0.45655	0.999999	3393	3	-6.3843	0.60065	0.60102	0.999997	4182	0	-6.3843
LmxM.25.0710.1	6	0.2293	0.47289	0.999999	3394	3	-5.6575	0.10287	0.10679	0.999997	814	1	-5.6575
LmxM.16.1280.1	2	0.22972	0.35772	0.96135	3395	1	-4.6341	0.047341	0.04728	0.925575	440	1	-4.6341
LmxM.19.0420.1	2	0.22972	0.35772	0.96135	3396	1	-5.9485	0.38347	0.38358	0.999997	2775	0	-5.9485
LmxM.16.0430.1	2	0.22972	0.35772	0.96135	3397	1	-7.1794	0.55205	0.55235	0.999997	3856	0	-7.1794
LmxM.17.0290.1	5	0.22976	0.45723	0.999999	3398	3	-6.9863	0.53656	0.53676	0.999997	3745	0	-6.9863
LmxM.16.1290.1	6	0.22996	0.47372	0.999999	3399	4	-5.5787	0.73269	0.73208	0.999997	5153	0	-5.5787
LmxM.36.6310.1	6	0.22999	0.47375	0.999999	3400	1	-5.9737	0.21725	0.21656	0.999997	1626	0	-5.9737
LmxM.29.1020.1	6	0.22999	0.47375	0.999999	3401	3	-6.7019	0.47976	0.4786	0.999997	3372	0	-6.7019
LmxM.33.0690.1	12	0.23048	0.56301	0.999999	3402	4	-6.419	0.46399	0.46364	0.999997	3268	0	-6.419
LmxM.31.2640.1	4	0.23055	0.42642	0.999999	3403	2	-6.9765	0.81611	0.81652	0.999997	5870	0	-6.9765
LmxM.32.0220.1	3	0.23089	0.38065	0.975525	3404	2	-7.1541	0.63769	0.63743	0.999997	4423	0	-7.1541
LmxM.20.1030.1	5	0.23093	0.45839	0.999999	3405	3	-7.2815	0.4456	0.4455	0.999997	3172	0	-7.2815
Non-target-47	5	0.23093	0.45839	0.999999	3406	3	-5.6385	0.7061	0.70659	0.999997	4933	0	-5.6385
LmxM.34.4870.1	6	0.23098	0.47513	0.999999	3407	2	-6.582	0.82199	0.82154	0.999997	5939	0	-6.582
LmxM.34.0150.1	5	0.23116	0.45864	0.999999	3408	2	-6.2965	0.79916	0.79974	0.999997	5724	0	-6.2965
LmxM.06.0880.1	3	0.23126	0.38102	0.975525	3409	2	-7.3877	0.87269	0.87237	0.999997	6427	0	-7.3877
LmxM.07.0670.1	2	0.23143	0.36008	0.96135	3410	2	-6.9204	0.76857	0.76897	0.999997	5464	0	-6.9204
LmxM.16.1510.1	2	0.23143	0.36008	0.96135	3411	2	-6.9277	0.76857	0.76897	0.999997	5463	0	-6.9277
LmxM.08.0730.1-LmxM.30.0450d.1-LmxM.30.0450h.1	2	0.23143	0.36008	0.96135	3412	2	-7.1525	0.76857	0.76897	0.999997	5461	0	-7.1525
LmxM.25.1730.1	2	0.23143	0.36008	0.96135	3413	2	-6.99	0.76857	0.76897	0.999997	5465	0	-6.99
LmxM.27.1580.1-LmxM.27.1580a.1	2	0.23143	0.36008	0.96135	3414	2	-7.2373	0.76857	0.76897	0.999997	5462	0	-7.2373
LmxM.34.2380.1	6	0.23154	0.47588	0.999999	3415	2	-6.6276	0.72226	0.72152	0.999997	5065	0	-6.6276
LmxM.07.0970.1	6	0.23179	0.47621	0.999999	3416	3	-5.9984	0.19966	0.19902	0.999997	1531	0	-5.9984
LmxM.29.0240.1	6	0.23179	0.47621	0.999999	3417	3	-6.7381	0.93983	0.9394	0.999997	7069	0	-6.7381
LmxM.33.3730.1	6	0.23179	0.47621	0.999999	3418	3	-6.1149	0.80023	0.79955	0.999997	5733	0	-6.1149
LmxM.21.0400.1	6	0.23179	0.47621	0.999999	3419	4	-6.3989	0.76565	0.765	0.999997	5446	0	-6.3989
LmxM.26.2100.1	6	0.23179	0.47621	0.999999	3420	3	-6.8959	0.18827	0.18758	0.999997	1408	1	-6.8959
LmxM.32.0090.1	6	0.23196	0.4764	0.999999	3421	4	-6.8076	0.54591	0.54522	0.999997	3818	0	-6.8076
LmxM.34.3710.1	6	0.23196	0.4764	0.999999	3422	4	-7.1721	0.096909	0.10139	0.999997	781	1	-7.1721
LmxM.02.0090.1	6	0.23196	0.4764	0.999999	3423	4	-6.1545	0.5785	0.57781	0.999997	4031	0	-6.1545
LmxM.34.4710.1	6	0.23196	0.4764	0.999999	3424	4	-6.5282	0.76994	0.76934	0.999997	5473	0	-6.5282
LmxM.31.0140.1	6	0.23196	0.4764	0.999999	3425	4	-7.1432	0.79697	0.79623	0.999997	5712	0	-7.1432
LmxM.06.1270.1	4	0.23238	0.42886	0.999999	3426	3	-6.1272	0.63119	0.63106	0.999997	4376	0	-6.1272
LmxM.26.2160.1	6	0.23257	0.47721	0.999999	3427	3	-6.0019	0.69549	0.69493	0.999997	4854	0	-6.0019
LmxM.13.1220.1	6	0.23257	0.47721	0.999999	3428	3	-6.0782	0.58136	0.58078	0.999997	4048	0	-6.0782
LmxM.10.0370.1	2	0.2328	0.36185	0.963462	3429	1	-7.3034	0.63964	0.63984	0.999997	4436	0	-7.3034
LmxM.33.0350.1	4	0.23292	0.42959	0.999999	3430	2	-5.3762	0.36008	0.35953	0.999997	2620	0	-5.3762
LmxM.25.1860.1	6	0.23365	0.47855	0.999999	3431	3	-6.8228	0.47976	0.4786	0.999997	3362	0	-6.8228
LmxM.25.0410.1	6	0.23365	0.47855	0.999999	3432	1	-3.9	0.36563	0.36467	0.999997	2640	0	-3.9
LmxM.31.2180.1	4	0.23368	0.43071	0.999999	3433	2	-6.6314	0.49628	0.49624	0.999997	3489	0	-6.6314
LmxM.27.0670.1-LmxM.30.0330.1-LmxM.30.0340.1	3	0.23369	0.38362	0.977194	3434	2	-7.3823	0.42803	0.42794	0.999997	3076	0	-7.3823
LmxM.21.0270.1	6	0.23401	0.479	0.999999	3435	3	-6.518	0.4959	0.49488	0.999997	3485	0	-6.518
LmxM.31.3555.1	2	0.23404	0.36346	0.963772	3436	1	-7.105	0.51047	0.51074	0.999997	3581	0	-7.105
LmxM.28.1180.1	2	0.2341	0.36352	0.963772	3437	2	-7.0342	0.7659	0.76625	0.999997	5454	0	-7.0342
LmxM.32.1870.1	5	0.23418	0.46189	0.999999	3438	3	-6.9074	0.81292	0.81347	0.999997	5842	0	-6.9074
LmxM.09.1290.1	6	0.23428	0.47935	0.999999	3439	2	-6.2424	0.55906	0.55836	0.999997	3898	0	-6.2424
LmxM.31.0600.1	6	0.23428	0.47935	0.999999	3440	2	-6.0247	0.14965	0.15011	0.999997	1116	1	-6.0247
LmxM.08_29.1460.1	6	0.23428	0.47935	0.999999	3441	2	-6.2181	0.33376	0.33304	0.999997	2417	0	-6.2181
LmxM.08_29.1920.1	4	0.23452	0.43194	0.999999	3442	3	-7.0074	0.92279	0.92275	0.999997	6894	0	-7.0074
LmxM.14.0970.1	1	0.23506	0.23421	0.880965	3443	1	-7.6303	0.76494	0.76525	0.999997	5435	0	-7.6303
LmxM.18.1340.1	6	0.23514	0.48049	0.999999	3444	3	-6.5812	0.52481	0.52406	0.999997	3671	0	-6.5812
LmxM.21.1240.1	6	0.23514	0.48049	0.999999	3445	1	-6.5529	0.6425	0.64206	0.999997	4467	0	-6.5529
LmxM.34.4850.1	6	0.23527	0.48068	0.999999	3446	3	-7.0972	0.68761	0.68708	0.999997	4778	0	-7.0972
LmxM.23.1590.1	6	0.23527	0.48068	0.999999	3447	3	-6.9525	0.50756	0.50654	0.999997	3560	0	-6.9525
LmxM.23.0580.1	6	0.23527	0.48068	0.999999	3448	4	-7.158	0.8395	0.83898	0.999997	6124	0	-7.158
LmxM.32.2290.1	6	0.23527	0.48068	0.999999	3449	3	-7.067	0.81465	0.81417	0.999997	5851	0	-7.067
LmxM.08_29.0020.1	6	0.23527	0.48068	0.999999	3450	3	-6.3646	0.31725	0.31651	0.999997	2306	0	-6.3646
LmxM.28.0700.1	4	0.23556	0.43328	0.999999	3451	3	-7.0805	0.65456	0.65448	0.999997	4558	0	-7.0805
LmxM.11.0530.1	6	0.23566	0.48121	0.999999	3452	3	-7.0038	0.5067	0.50567	0.999997	3555	0	-7.0038
LmxM.16.1640.1	6	0.23566	0.48121	0.999999	3453	4	-6.8788	0.96672	0.96658	0.999997	7344	0	-6.8788
LmxM.02.0150.1	6	0.23566	0.48121	0.999999	3454	2	-6.6819	0.55169	0.55093	0.999997	3845	0	-6.6819
LmxM.28.1130.1	6	0.23589	0.48154	0.999999	3455	1	-3.679	0.00093742	0.0025209	0.425005	44	2	-3.679
LmxM.24.1840.1	3	0.2359	0.3859	0.979396	3456	2	-6.2379	0.69329	0.69326	0.999997	4840	0	-6.2379
LmxM.36.4710.1	3	0.2359	0.3859	0.979396	3457	2	-7.3769	0.76436	0.76404	0.999997	5433	0	-7.3769
LmxM.07.1040.1	5	0.23597	0.46384	0.999999	3458	2	-6.6055	0.7061	0.70659	0.999997	4934	0	-6.6055
LmxM.27.0830.1	6	0.23599	0.48166	0.999999	3459	4	-7.1855	0.29954	0.29868	0.999997	2211	0	-7.1855
LmxM.34.4040.1	6	0.23599	0.48166	0.999999	3460	4	-7.163	0.75078	0.75015	0.999997	5317	0	-7.163
LmxM.09.1400.1	6	0.23599	0.48166	0.999999	3461	4	-7.1127	0.8183	0.81787	0.999997	5882	0	-7.1127
LmxM.36.6080.1	6	0.23599	0.48166	0.999999	3462	4	-6.4468	0.1186	0.12127	0.999997	932	1	-6.4468
LmxM.21.0460.1	6	0.23599	0.48166	0.999999	3463	4	-7.2046	0.81118	0.81063	0.999997	5820	0	-7.2046
LmxM.33.1380.1	6	0.23599	0.48166	0.999999	3464	4	-6.8924	0.21079	0.21009	0.999997	1578	0	-6.8924
LmxM.30.1800.1-LmxM.30.1800a.1	2	0.23634	0.36642	0.967899	3465	1	-6.1867	0.42456	0.42481	0.999997	3049	0	-6.1867
LmxM.24.1190.1	6	0.2365	0.48233	0.999999	3466	3	-4.7432	0.0048579	0.0096067	0.716637	94	2	-4.7432
LmxM.17.0510.1	6	0.2365	0.48233	0.999999	3467	3	-6.851	0.32382	0.32303	0.999997	2361	0	-6.851
LmxM.30.0790.1	1	0.23652	0.23572	0.882401	3468	1	-7.6257	0.76348	0.76381	0.999997	5428	0	-7.6257
LmxM.15.0200.1-LmxM.33.0860.1	2	0.23668	0.36694	0.967899	3469	2	-6.4673	0.76332	0.76369	0.999997	5427	0	-6.4673
LmxM.27.1295.1	4	0.23677	0.43498	0.999999	3470	2	-6.7435	0.16807	0.16738	0.999997	1265	0	-6.7435
LmxM.30.2810.1	6	0.23728	0.48333	0.999999	3471	3	-6.7271	0.75889	0.75814	0.999997	5382	0	-6.7271
LmxM.22.1100.1	6	0.23728	0.48333	0.999999	3472	3	-6.5275	0.49128	0.49025	0.999997	3444	0	-6.5275
Non-target-71	5	0.23759	0.4656	0.999999	3473	3	-7.2698	0.73147	0.73206	0.999997	5141	0	-7.2698
LmxM.15.1560.1	5	0.23759	0.4656	0.999999	3474	3	-7.0491	0.13674	0.13689	0.999997	1068	1	-7.0491
LmxM.24.0610.1	6	0.2378	0.48402	0.999999	3475	4	-6.9617	0.75489	0.75409	0.999997	5356	0	-6.9617
LmxM.13.0680.1	3	0.23806	0.38813	0.980515	3476	2	-7.3715	0.5159	0.51568	0.999997	3609	0	-7.3715
LmxM.08.1230.1	3	0.23806	0.38813	0.980515	3477	2	-7.3715	0.21564	0.21533	0.999997	1615	0	-7.3715
LmxM.12.0560.1	4	0.23843	0.43719	0.999999	3478	3	-6.425	0.68356	0.68361	0.999997	4755	0	-6.425
LmxM.30.1330.1	6	0.23851	0.48496	0.999999	3479	3	-6.0119	0.62063	0.6202	0.999997	4313	0	-6.0119
LmxM.29.0550.1	6	0.23851	0.48496	0.999999	3480	4	-7.1784	0.9617	0.9615	0.999997	7272	0	-7.1784
LmxM.26.2060.1	6	0.23851	0.48496	0.999999	3481	3	-6.5356	0.013324	0.024879	0.800794	210	1	-6.5356
LmxM.21.1370.1	6	0.23851	0.48496	0.999999	3482	3	-7.042	0.73953	0.73892	0.999997	5219	0	-7.042
LmxM.21.1780.1-LmxM.34.2010.1	4	0.23857	0.43739	0.999999	3483	1	-6.5424	0.35634	0.3557	0.999997	2591	0	-6.5424
LmxM.08_29.0170.1	2	0.23882	0.36975	0.968254	3484	1	-6.8545	0.39097	0.39123	0.999997	2818	0	-6.8545
LmxM.33.4150.1	6	0.23928	0.48596	0.999999	3485	2	-6.266	0.82535	0.82487	0.999997	5979	0	-6.266
LmxM.30.1620.1	2	0.23936	0.37047	0.968262	3486	2	-7.3184	0.76064	0.76102	0.999997	5403	0	-7.3184
LmxM.19.0540.1	2	0.23936	0.37047	0.968262	3487	2	-7.0658	0.76064	0.76102	0.999997	5404	0	-7.0658
LmxM.09.0550.1	6	0.23978	0.48656	0.999999	3488	3	-6.7776	0.69775	0.69719	0.999997	4866	0	-6.7776
LmxM.08.1150.1	6	0.24	0.48683	0.999999	3489	4	-7.018	0.92516	0.92484	0.999997	6932	0	-7.018
LmxM.23.0670.1	6	0.24	0.48683	0.999999	3490	4	-7.2145	0.69775	0.69719	0.999997	4873	0	-7.2145
LmxM.08.0130.1	6	0.24	0.48683	0.999999	3491	4	-7.2171	0.45249	0.45134	0.999997	3212	0	-7.2171
LmxM.24.1730.1	6	0.24	0.48683	0.999999	3492	4	-7.1595	0.38457	0.38351	0.999997	2780	0	-7.1595
LmxM.34.2450.1	6	0.24	0.48683	0.999999	3493	4	-6.6134	0.8395	0.83898	0.999997	6116	0	-6.6134
LmxM.32.2570.1	6	0.24	0.48683	0.999999	3494	4	-6.747	0.85715	0.85673	0.999997	6278	0	-6.747
LmxM.36.1460.1	6	0.24026	0.48717	0.999999	3495	3	-6.6965	0.67776	0.67725	0.999997	4706	0	-6.6965
LmxM.08_29.0250.1	1	0.24036	0.23965	0.883948	3496	1	-5.8099	0.75964	0.75994	0.999997	5396	0	-5.8099
LmxM.21.1295.1	1	0.24036	0.23965	0.883948	3497	1	-7.612	0.75964	0.75994	0.999997	5397	0	-7.612
LmxM.31.0950.1	6	0.24045	0.48741	0.999999	3498	2	-6.5379	0.75489	0.75409	0.999997	5352	0	-6.5379
LmxM.22.0990.1	5	0.24107	0.46929	0.999999	3499	2	-5.6059	0.65615	0.65642	0.999997	4567	0	-5.6059
LmxM.33.2650.1	5	0.24108	0.4693	0.999999	3500	3	-7.264	0.87676	0.87733	0.999997	6453	0	-7.264
LmxM.34.0160.1	2	0.2419	0.37376	0.971745	3501	2	-6.8598	0.7581	0.75853	0.999997	5370	0	-6.8598
LmxM.33.0850.1	2	0.2419	0.37376	0.971745	3502	2	-7.0764	0.7581	0.75853	0.999997	5371	0	-7.0764
LmxM.18.0920.1	6	0.24193	0.48945	0.999999	3503	2	-6.4929	0.4881	0.48707	0.999997	3434	0	-6.4929
LmxM.36.1230.1	6	0.24193	0.48945	0.999999	3504	2	-6.7208	0.8509	0.85051	0.999997	6217	0	-6.7208
LmxM.22.0390.1	6	0.24197	0.48948	0.999999	3505	3	-5.695	0.39121	0.39016	0.999997	2847	0	-5.695
LmxM.06.0670.1	6	0.24197	0.48948	0.999999	3506	3	-6.3975	0.85863	0.85821	0.999997	6292	0	-6.3975
LmxM.31.1620.1	6	0.24197	0.48948	0.999999	3507	3	-6.9576	0.87434	0.8741	0.999997	6441	0	-6.9576
LmxM.04.0710.1	6	0.24235	0.48993	0.999999	3508	3	-6.6001	0.92711	0.92679	0.999997	6956	0	-6.6001
LmxM.17.0670.1	6	0.24235	0.48993	0.999999	3509	3	-6.4703	0.75889	0.75814	0.999997	5388	0	-6.4703
LmxM.31.0477.1	3	0.2424	0.39261	0.984956	3510	2	-6.5293	0.7866	0.78634	0.999997	5624	0	-6.5293
LmxM.01.0640.1	6	0.24291	0.49068	0.999999	3511	3	-6.7809	0.68008	0.67953	0.999997	4720	0	-6.7809
LmxM.23.1330.1	6	0.24291	0.49068	0.999999	3512	2	-6.5141	0.70017	0.69957	0.999997	4898	0	-6.5141
Non-target-121	5	0.24294	0.47124	0.999999	3513	2	-5.2918	0.43848	0.43837	0.999997	3128	0	-5.2918
LmxM.34.2740.1	1	0.24307	0.24231	0.884822	3514	1	-7.6027	0.75693	0.75729	0.999997	5362	0	-7.6027
LmxM.32.1200.1	4	0.24333	0.44379	0.999999	3515	3	-6.9647	0.76393	0.76426	0.999997	5430	0	-6.9647
LmxM.34.5300.1	5	0.24349	0.47178	0.999999	3516	2	-4.9779	0.45206	0.45206	0.999997	3208	0	-4.9779
LmxM.27.0690.1	6	0.24401	0.49215	0.999999	3517	4	-6.5552	0.94447	0.94394	0.999997	7113	0	-6.5552
LmxM.27.1220.1	6	0.24401	0.49215	0.999999	3518	4	-6.8426	0.97172	0.97158	0.999997	7411	0	-6.8426
LmxM.27.1500.1	6	0.24401	0.49215	0.999999	3519	4	-7.0712	0.83617	0.83568	0.999997	6073	0	-7.0712
LmxM.36.4480.1	6	0.24401	0.49215	0.999999	3520	4	-7.1149	0.46406	0.46284	0.999997	3271	0	-7.1149
LmxM.31.2155.1	6	0.24401	0.49215	0.999999	3521	4	-6.4415	0.32566	0.32483	0.999997	2372	0	-6.4415
LmxM.16.0150.1	6	0.24401	0.49215	0.999999	3522	4	-6.283	0.28958	0.28861	0.999997	2129	0	-6.283
LmxM.33.3000.1	6	0.24401	0.49215	0.999999	3523	4	-6.9268	0.91011	0.90992	0.999997	6777	0	-6.9268
LmxM.29.3360.1	6	0.24401	0.49215	0.999999	3524	4	-6.8894	0.91467	0.91431	0.999997	6824	0	-6.8894
LmxM.30.2460.1	1	0.2444	0.24372	0.885882	3525	1	-7.598	0.7556	0.75593	0.999997	5360	0	-7.598
LmxM.32.1305.1	1	0.2444	0.24372	0.885882	3526	1	-7.598	0.7556	0.75593	0.999997	5359	0	-7.598
LmxM.28.2940.1	1	0.2444	0.24372	0.885882	3527	1	-7.598	0.7556	0.75593	0.999997	5358	0	-7.598
LmxM.08_29.0780.1	6	0.24453	0.49282	0.999999	3528	3	-6.9154	0.028392	0.041409	0.9059	327	1	-6.9154
Non-target-135	5	0.24459	0.47297	0.999999	3529	3	-7.2581	0.89486	0.89552	0.999997	6624	0	-7.2581
Non-target-171	5	0.24459	0.47297	0.999999	3530	3	-6.1569	0.54271	0.54296	0.999997	3786	0	-6.1569
LmxM.04.0570.1	6	0.24512	0.49353	0.999999	3531	3	-6.391	0.46018	0.45901	0.999997	3256	0	-6.391
Non-target-19	5	0.24529	0.47367	0.999999	3532	3	-7.0145	0.55967	0.5598	0.999997	3902	0	-7.0145
LmxM.17.0580.1	4	0.24557	0.4469	0.999999	3533	2	-5.9366	0.2416	0.24094	0.999997	1802	0	-5.9366
LmxM.36.2690.1	6	0.24579	0.49442	0.999999	3534	4	-7.1844	0.91467	0.91431	0.999997	6820	0	-7.1844
LmxM.30.1770.1	6	0.24579	0.49442	0.999999	3535	3	-6.0979	0.40133	0.40027	0.999997	2897	0	-6.0979
LmxM.30.0770.1-LmxM.30.0850.1-LmxM.30.0851.1	2	0.24593	0.37898	0.975002	3536	1	-5.7097	0.25923	0.25933	0.999997	1942	0	-5.7097
LmxM.30.0470.1-LmxM.30.0470b.1	3	0.246	0.39634	0.986363	3537	1	-6.495	0.67354	0.6735	0.999997	4680	0	-6.495
LmxM.23.0850.1	6	0.24623	0.49496	0.999999	3538	1	-6.1771	0.10032	0.10447	0.999997	801	1	-6.1771
LmxM.31.0120.1	5	0.24679	0.47526	0.999999	3539	3	-6.4939	0.11418	0.11514	0.999997	883	1	-6.4939
LmxM.09.1280.1	3	0.24722	0.39756	0.98847	3540	2	-6.4921	0.71165	0.71166	0.999997	4981	0	-6.4921
LmxM.26.1500.1	2	0.2475	0.381	0.975525	3541	2	-7.1051	0.7525	0.75293	0.999997	5327	0	-7.1051
LmxM.33.3360.1	2	0.2475	0.381	0.975525	3542	2	-6.3317	0.7525	0.75293	0.999997	5328	0	-6.3317
LmxM.36.1080.1	4	0.2477	0.44972	0.999999	3543	3	-7.2896	0.90177	0.90162	0.999997	6695	0	-7.2896
LmxM.27.0210.1	4	0.2477	0.44972	0.999999	3544	3	-7.1771	0.54962	0.54939	0.999997	3840	0	-7.1771
LmxM.36.3520.1	5	0.24782	0.47638	0.999999	3545	3	-6.5096	0.76266	0.76311	0.999997	5425	0	-6.5096
LmxM.06.0440.1	6	0.24794	0.49725	0.999999	3546	4	-7.0075	0.98077	0.98076	0.999997	7528	0	-7.0075
LmxM.03.0620.1	6	0.24794	0.49725	0.999999	3547	4	-7.0773	0.15572	0.15599	0.999997	1185	1	-7.0773
LmxM.34.4530.1	6	0.24794	0.49725	0.999999	3548	4	-7.0075	0.97817	0.97821	0.999997	7486	0	-7.0075
LmxM.26.1950.1	6	0.24794	0.49725	0.999999	3549	4	-7.1859	0.7741	0.77343	0.999997	5512	0	-7.1859
LmxM.33.2910.1	6	0.24794	0.49725	0.999999	3550	4	-6.5369	0.83617	0.83568	0.999997	6086	0	-6.5369
LmxM.32.1500.1	6	0.24794	0.49725	0.999999	3551	4	-6.1219	0.84331	0.84278	0.999997	6157	0	-6.1219
LmxM.33.0520.1	6	0.24794	0.49725	0.999999	3552	4	-7.093	0.8509	0.85051	0.999997	6226	0	-7.093
LmxM.21.1605.1	1	0.24806	0.24733	0.890026	3553	1	-7.584	0.75194	0.75215	0.999997	5326	0	-7.584
LmxM.12.0870partial.1-LmxM.12.0890.1-LmxM.12.0891.1-LmxM.12.0990.1	1	0.24806	0.24733	0.890026	3554	1	-7.584	0.75194	0.75215	0.999997	5325	0	-7.584
LmxM.34.0070.1	1	0.24806	0.24733	0.890026	3555	1	-7.584	0.75194	0.75215	0.999997	5324	0	-7.584
LmxM.30.0450i.1	3	0.24821	0.3986	0.988473	3556	1	-6.8124	0.19932	0.19922	0.999997	1466	0	-6.8124
Non-target-129	5	0.24828	0.47686	0.999999	3557	2	-6.5679	0.89245	0.89313	0.999997	6595	0	-6.5679
LmxM.31.1870.1	6	0.24836	0.49779	0.999999	3558	3	-6.8592	0.70258	0.70202	0.999997	4901	0	-6.8592
LmxM.20.1560.1-LmxM.20.1570.1	2	0.24841	0.38226	0.976151	3559	1	-6.5821	0.30421	0.30434	0.999997	2224	0	-6.5821
LmxM.08_29.0810.1	6	0.24912	0.4988	0.999999	3560	4	-7.2073	0.024453	0.038059	0.898704	292	1	-7.2073
LmxM.36.1110.1	6	0.24912	0.4988	0.999999	3561	4	-6.713	0.39677	0.39557	0.999997	2864	0	-6.713
LmxM.17.0300.1	4	0.24937	0.45201	0.999999	3562	3	-7.0318	0.27279	0.27213	0.999997	2023	0	-7.0318
LmxM.18.1290.1	5	0.24972	0.47841	0.999999	3563	2	-6.5584	0.34789	0.34761	0.999997	2528	0	-6.5584
LmxM.21.0590.1	4	0.25008	0.45296	0.999999	3564	2	-6.554	0.20147	0.20081	0.999997	1537	0	-6.554
LmxM.12.0650.1	6	0.25008	0.49999	0.999999	3565	2	-6.7411	0.49908	0.49812	0.999997	3500	0	-6.7411
LmxM.08_29.1370.1	6	0.25008	0.49999	0.999999	3566	3	-6.5723	0.94134	0.94094	0.999997	7085	0	-6.5723
LmxM.36.5050.1	4	0.25009	0.45297	0.999999	3567	2	-5.6063	0.34375	0.34293	0.999997	2503	0	-5.6063
LmxM.34.2990.1	4	0.25094	0.45415	0.999999	3568	3	-7.0594	0.24958	0.24906	0.999997	1849	0	-7.0594
Non-target-188	5	0.2511	0.47988	0.999999	3569	3	-7.2462	0.77036	0.77077	0.999997	5496	0	-7.2462
LmxM.08_29.1110.1	6	0.25117	0.50136	0.999999	3570	2	-6.0989	0.11637	0.11926	0.999997	919	1	-6.0989
LmxM.32.2540.1	6	0.25149	0.50177	0.999999	3571	4	-6.684	0.55683	0.55613	0.999997	3892	0	-6.684
LmxM.08.0630.1	6	0.25149	0.50177	0.999999	3572	4	-7.1603	0.5696	0.569	0.999997	3974	0	-7.1603
LmxM.31.3470.1	6	0.25149	0.50177	0.999999	3573	4	-7.1432	0.053153	0.062582	0.925575	496	1	-7.1432
LmxM.34.1590.1	6	0.25149	0.50177	0.999999	3574	4	-6.8086	0.92325	0.92292	0.999997	6905	0	-6.8086
LmxM.29.2730.1	6	0.25149	0.50177	0.999999	3575	4	-7.0801	0.81118	0.81063	0.999997	5824	0	-7.0801
LmxM.15.1343.1	6	0.25149	0.50177	0.999999	3576	4	-6.1269	0.46856	0.46735	0.999997	3311	0	-6.1269
LmxM.20.1170.1	6	0.25149	0.50177	0.999999	3577	4	-7.0313	0.38633	0.38528	0.999997	2798	0	-7.0313
LmxM.09.0360.1	6	0.25149	0.50177	0.999999	3578	4	-6.8926	0.47976	0.4786	0.999997	3371	0	-6.8926
LmxM.28.0660.1	6	0.25149	0.50177	0.999999	3579	4	-6.3683	0.46732	0.46611	0.999997	3304	0	-6.3683
LmxM.33.4530.1	6	0.25149	0.50177	0.999999	3580	4	-6.8716	0.82535	0.82487	0.999997	5976	0	-6.8716
LmxM.24.1890.1	6	0.25149	0.50177	0.999999	3581	4	-7.1797	0.39121	0.39016	0.999997	2838	0	-7.1797
LmxM.08_29.0970.1	6	0.25149	0.50177	0.999999	3582	4	-7.0738	0.8395	0.83898	0.999997	6119	0	-7.0738
Non-target-177	5	0.25194	0.48069	0.999999	3583	3	-6.9281	0.86051	0.8608	0.999997	6316	0	-6.9281
LmxM.15.0320.1	6	0.25202	0.50247	0.999999	3584	3	-7.0425	0.6425	0.64206	0.999997	4474	0	-7.0425
LmxM.08.1215.1	6	0.25216	0.50266	0.999999	3585	3	-6.7944	0.53521	0.53465	0.999997	3736	0	-6.7944
LmxM.06.0360.1	6	0.25216	0.50266	0.999999	3586	3	-7.0093	0.50039	0.49939	0.999997	3513	0	-7.0093
LmxM.30.1250.1	6	0.25216	0.50266	0.999999	3587	2	-6.2354	0.76994	0.76934	0.999997	5468	0	-6.2354
LmxM.33.0200.1	4	0.25231	0.45593	0.999999	3588	2	-6.849	0.56503	0.56494	0.999997	3945	0	-6.849
LmxM.15.0440a.1-LmxM.15.0440b.1-LmxM.15.0440c.1	4	0.25231	0.45593	0.999999	3589	2	-6.9699	0.017898	0.023411	0.800794	253	1	-6.9699
LmxM.25.2260.1	3	0.25233	0.40293	0.988872	3590	2	-7.3384	0.62626	0.62603	0.999997	4347	0	-7.3384
LmxM.36.0310.1	3	0.25233	0.40293	0.988872	3591	2	-5.4428	0.42136	0.42137	0.999997	3041	0	-5.4428
LmxM.09.1340.1-LmxM.17.1220.1-LmxM.19.0030.1-LmxM.19.0050.1	1	0.25233	0.25163	0.893338	3592	1	-7.5698	0.74767	0.74795	0.999997	5291	0	-7.5698
LmxM.26.0950.1	6	0.25281	0.50343	0.999999	3593	2	-6.2542	0.78222	0.78156	0.999997	5587	0	-6.2542
LmxM.07.0660.1	4	0.25287	0.4566	0.999999	3594	2	-5.5541	0.53471	0.53466	0.999997	3733	0	-5.5541
LmxM.21.0990.1	1	0.25362	0.25287	0.895112	3595	1	-5.763	0.74638	0.74667	0.999997	5281	0	-5.763
LmxM.34.1680.1	4	0.25419	0.45828	0.999999	3596	3	-7.0684	0.27279	0.27213	0.999997	2020	0	-7.0684
LmxM.15.0060.1	6	0.25426	0.50537	0.999999	3597	3	-6.241	0.075936	0.082463	0.925575	664	1	-6.241
LmxM.36.5440partial.1	6	0.25426	0.50537	0.999999	3598	3	-6.9169	0.8908	0.89046	0.999997	6583	0	-6.9169
LmxM.33.3450.1	6	0.25439	0.50553	0.999999	3599	2	-6.7398	0.96779	0.96762	0.999997	7357	0	-6.7398
LmxM.08.0470.1	3	0.25444	0.40518	0.98895	3600	1	-4.3505	0.26792	0.26744	0.999997	1987	0	-4.3505
LmxM.22.1020.1	5	0.25448	0.48337	0.999999	3601	3	-7.2403	0.84204	0.84234	0.999997	6138	0	-7.2403
LmxM.11.1380.1	6	0.25493	0.50621	0.999999	3602	4	-6.8364	0.94971	0.94933	0.999997	7153	0	-6.8364
LmxM.36.2540.1	6	0.25493	0.50621	0.999999	3603	4	-7.0765	0.45642	0.45516	0.999997	3238	0	-7.0765
LmxM.30.1540.1	6	0.25493	0.50621	0.999999	3604	4	-7.0345	0.34195	0.34118	0.999997	2488	0	-7.0345
LmxM.34.5320.1	6	0.25493	0.50621	0.999999	3605	4	-6.7176	0.88016	0.87988	0.999997	6494	0	-6.7176
LmxM.36.4040.1	6	0.25493	0.50621	0.999999	3606	4	-7.0108	0.4881	0.48707	0.999997	3423	0	-7.0108
LmxM.05.0600.1	6	0.25493	0.50621	0.999999	3607	4	-6.5414	0.87741	0.87715	0.999997	6467	0	-6.5414
LmxM.08_29.2080.1	6	0.25493	0.50621	0.999999	3608	4	-7.0797	0.6457	0.64519	0.999997	4490	0	-7.0797
LmxM.05.0770.1	6	0.25493	0.50621	0.999999	3609	4	-7.1706	0.8509	0.85051	0.999997	6219	0	-7.1706
LmxM.36.4100.1	6	0.25493	0.50621	0.999999	3610	4	-7.0073	0.69497	0.69439	0.999997	4846	0	-7.0073
LmxM.36.6490.1	6	0.255	0.50629	0.999999	3611	4	-6.4112	0.19966	0.19902	0.999997	1475	0	-6.4112
LmxM.29.0530.1	6	0.255	0.50629	0.999999	3612	3	-6.0139	0.50299	0.50194	0.999997	3529	0	-6.0139
LmxM.06.0740.1	6	0.255	0.50629	0.999999	3613	3	-6.5737	0.9338	0.93336	0.999997	7008	0	-6.5737
LmxM.32.1350.1	5	0.2556	0.48455	0.999999	3614	2	-6.2849	0.49245	0.49253	0.999997	3462	0	-6.2849
LmxM.10.1030.1	2	0.2556	0.38751	0.980408	3615	1	-4.3637	0.025981	0.026477	0.800794	304	1	-4.3637
Non-target-126	5	0.25605	0.48502	0.999999	3616	3	-7.0284	0.76266	0.76311	0.999997	5426	0	-7.0284
LmxM.20.0980.1	6	0.25618	0.50783	0.999999	3617	3	-5.5782	0.075936	0.082463	0.925575	600	1	-5.5782
LmxM.25.1540.1	6	0.25618	0.50783	0.999999	3618	3	-6.7332	0.84116	0.84066	0.999997	6131	0	-6.7332
LmxM.34.0690.1	6	0.25621	0.50786	0.999999	3619	2	-6.7501	0.80023	0.79955	0.999997	5738	0	-6.7501
LmxM.07.0030.1	1	0.25634	0.25561	0.896785	3620	1	-7.5555	0.74366	0.74388	0.999997	5252	0	-7.5555
LmxM.22.0090.1	5	0.25682	0.48586	0.999999	3621	2	-3.6057	0.11418	0.11514	0.999997	896	1	-3.6057
LmxM.08_29.2220.1	1	0.25709	0.2564	0.897269	3622	1	-5.9705	0.74291	0.74318	0.999997	5251	0	-5.9705
LmxM.26.2140.1	4	0.25743	0.46258	0.999999	3623	3	-6.4398	0.53961	0.53947	0.999997	3770	0	-6.4398
LmxM.15.0170.1	3	0.25753	0.40839	0.989029	3624	2	-6.4281	0.7547	0.75442	0.999997	5343	0	-6.4281
LmxM.33.4330.1	6	0.25754	0.50956	0.999999	3625	2	-6.6864	0.56991	0.56928	0.999997	3976	0	-6.6864
LmxM.26.1470.1	5	0.25778	0.48693	0.999999	3626	1	-6.5467	0.11418	0.11514	0.999997	879	1	-6.5467
LmxM.30.2200.1	2	0.25783	0.38876	0.981178	3627	1	-7.0727	0.51047	0.51074	0.999997	3580	0	-7.0727
LmxM.02.0510.1	1	0.25784	0.25724	0.897269	3628	1	-7.5507	0.74216	0.74243	0.999997	5246	0	-7.5507
LmxM.31.1840.1	1	0.25784	0.25724	0.897269	3629	1	-7.5507	0.74216	0.74243	0.999997	5245	0	-7.5507
LmxM.28.0280.1	4	0.258	0.46334	0.999999	3630	2	-6.193	0.58984	0.5897	0.999997	4098	0	-6.193
LmxM.31.1875.1	4	0.258	0.46334	0.999999	3631	1	-5.8145	0.57431	0.57444	0.999997	4006	0	-5.8145
LmxM.36.5670.1	6	0.25817	0.51041	0.999999	3632	2	-6.1758	0.075936	0.082463	0.925575	690	1	-6.1758
LmxM.32.1060.1	6	0.25823	0.51049	0.999999	3633	3	-7.0916	0.70778	0.70713	0.999997	4960	0	-7.0916
LmxM.22.1110.1	6	0.25823	0.51049	0.999999	3634	3	-6.9133	0.92516	0.92484	0.999997	6930	0	-6.9133
LmxM.25.0680.1	6	0.25823	0.51049	0.999999	3635	4	-7.132	0.89845	0.89825	0.999997	6657	0	-7.132
Non-target-30	5	0.25836	0.48754	0.999999	3636	3	-6.7127	0.75071	0.75125	0.999997	5302	0	-6.7127
LmxM.29.1810.1	6	0.25856	0.51092	0.999999	3637	1	-4.8312	0.056773	0.065809	0.925575	514	1	-4.8312
LmxM.31.3430.1-LmxM.31.3431.1	9	0.25862	0.57059	0.999999	3638	5	-7.0214	0.56628	0.56595	0.999997	3949	0	-7.0214
LmxM.06.0860.1	6	0.25883	0.51128	0.999999	3639	4	-6.9469	0.90593	0.90577	0.999997	6726	0	-6.9469
LmxM.08_29.0885.1	6	0.25883	0.51128	0.999999	3640	4	-6.5842	0.59028	0.58964	0.999997	4110	0	-6.5842
LmxM.21.0901.1	6	0.25883	0.51128	0.999999	3641	4	-7.1186	0.044312	0.054953	0.925575	421	1	-7.1186
LmxM.36.0140.1	6	0.25883	0.51128	0.999999	3642	4	-6.8285	0.8509	0.85051	0.999997	6201	0	-6.8285
LmxM.13.0710.1	6	0.25883	0.51128	0.999999	3643	4	-7.0276	0.64808	0.64762	0.999997	4503	0	-7.0276
LmxM.24.1590.1	6	0.25883	0.51128	0.999999	3644	4	-6.1265	0.62314	0.62274	0.999997	4335	0	-6.1265
LmxM.08.1190.1	6	0.25953	0.5122	0.999999	3645	1	-4.2112	0.25499	0.25423	0.999997	1893	0	-4.2112
LmxM.22.1310.1	6	0.25953	0.5122	0.999999	3646	1	-6.2551	0.69775	0.69719	0.999997	4882	0	-6.2551
LmxM.21.1750.1	6	0.26073	0.51373	0.999999	3647	4	-7.0258	0.15343	0.15379	0.999997	1173	1	-7.0258
LmxM.28.2030.1	4	0.26075	0.46696	0.999999	3648	3	-7.2196	0.85446	0.85466	0.999997	6260	0	-7.2196
LmxM.04.0660.1-LmxM.04.0670.1	4	0.26076	0.46698	0.999999	3649	3	-5.4787	0.93655	0.93652	0.999997	7041	0	-5.4787
LmxM.13.0690.1	6	0.26081	0.51384	0.999999	3650	2	-4.7662	0.25499	0.25423	0.999997	1892	0	-4.7662
LmxM.25.1580.1-LmxM.34.4940.1	1	0.2609	0.26028	0.897799	3651	1	-7.541	0.7391	0.7393	0.999997	5217	0	-7.541
LmxM.17.1350.1	5	0.26115	0.4905	0.999999	3652	3	-6.5962	0.24854	0.24834	0.999997	1845	0	-6.5962
LmxM.26.2460.1	6	0.26121	0.51435	0.999999	3653	4	-7.0357	0.8662	0.86579	0.999997	6372	0	-7.0357
LmxM.34.0670.1	5	0.26139	0.49073	0.999999	3654	3	-6.1162	0.67634	0.67646	0.999997	4693	0	-6.1162
LmxM.27.0450.1	3	0.26177	0.4128	0.994232	3655	1	-6.5962	0.61387	0.61383	0.999997	4264	0	-6.5962
LmxM.03.0930.1	6	0.26195	0.51531	0.999999	3656	3	-7.01	0.10358	0.10746	0.999997	822	1	-7.01
LmxM.24.1000.1	6	0.26195	0.51531	0.999999	3657	4	-7.1676	0.64808	0.64762	0.999997	4507	0	-7.1676
LmxM.26.0540.1	6	0.26195	0.51531	0.999999	3658	3	-6.6163	0.34019	0.33949	0.999997	2466	0	-6.6163
LmxM.08_29.0050.1	6	0.26195	0.51531	0.999999	3659	3	-7.0972	0.90088	0.90072	0.999997	6674	0	-7.0972
LmxM.36.0760.1	6	0.26195	0.51531	0.999999	3660	3	-6.9054	0.87122	0.8709	0.999997	6413	0	-6.9054
LmxM.15.0910.1	6	0.26195	0.51531	0.999999	3661	4	-6.5874	0.29155	0.29059	0.999997	2145	0	-6.5874
LmxM.31.1450.1	4	0.26212	0.46872	0.999999	3662	1	-6.5208	0.81941	0.81977	0.999997	5911	0	-6.5208
LmxM.24.0761.1	3	0.26215	0.41325	0.994705	3663	2	-7.3159	0.78368	0.78347	0.999997	5598	0	-7.3159
LmxM.33.3270.1	1	0.26232	0.2617	0.897799	3664	1	-7.5362	0.73768	0.73776	0.999997	5208	0	-7.5362
LmxM.29.1255.1	6	0.26278	0.51631	0.999999	3665	2	-6.6372	0.92325	0.92292	0.999997	6902	0	-6.6372
LmxM.32.1720.1	6	0.26278	0.51631	0.999999	3666	2	-6.443	0.92516	0.92484	0.999997	6935	0	-6.443
LmxM.31.2410.1	6	0.26297	0.51654	0.999999	3667	4	-7.0787	0.606	0.60548	0.999997	4221	0	-7.0787
LmxM.36.0850.1	6	0.26297	0.51654	0.999999	3668	4	-6.9897	0.5785	0.57781	0.999997	4035	0	-6.9897
LmxM.33.2300.1	6	0.26297	0.51654	0.999999	3669	4	-6.9827	0.90088	0.90072	0.999997	6684	0	-6.9827
LmxM.36.0670.1	6	0.26297	0.51654	0.999999	3670	4	-7.1825	0.92516	0.92484	0.999997	6929	0	-7.1825
LmxM.34.3590.1	6	0.26297	0.51654	0.999999	3671	4	-7.0818	0.6425	0.64206	0.999997	4452	0	-7.0818
LmxM.31.1250.1	6	0.26297	0.51654	0.999999	3672	4	-6.8293	0.93814	0.93771	0.999997	7050	0	-6.8293
LmxM.07.0530.1	4	0.26336	0.47035	0.999999	3673	2	-7.1854	0.17819	0.17761	0.999997	1310	0	-7.1854
LmxM.36.0460.1	6	0.26344	0.51719	0.999999	3674	1	-5.7033	0.47976	0.4786	0.999997	3364	0	-5.7033
LmxM.04.0740.1	6	0.26351	0.51729	0.999999	3675	3	-6.9514	0.25499	0.25423	0.999997	1882	0	-6.9514
LmxM.31.0420.1	6	0.26351	0.51729	0.999999	3676	3	-6.7808	0.03698	0.048758	0.925575	371	1	-6.7808
LmxM.08_29.2660.1	6	0.26351	0.51729	0.999999	3677	2	-6.4699	0.10414	0.10798	0.999997	825	1	-6.4699
LmxM.16.1425partial.1	4	0.26385	0.47104	0.999999	3678	3	-7.2334	0.86497	0.86497	0.999997	6355	0	-7.2334
LmxM.16.1120.1	4	0.26385	0.47104	0.999999	3679	3	-7.0605	0.90492	0.9047	0.999997	6721	0	-7.0605
LmxM.27.0760.1	1	0.26388	0.26326	0.901099	3680	1	-7.5313	0.73612	0.73614	0.999997	5190	0	-7.5313
LmxM.28.1550.1	4	0.26413	0.47143	0.999999	3681	2	-7.0898	0.75323	0.75357	0.999997	5338	0	-7.0898
LmxM.36.2980.1	4	0.26413	0.47143	0.999999	3682	2	-6.2719	0.72673	0.72695	0.999997	5101	0	-6.2719
LmxM.32.1960.1	6	0.26422	0.5182	0.999999	3683	3	-6.9076	0.41186	0.41081	0.999997	2961	0	-6.9076
LmxM.26.2560.1	6	0.26464	0.51872	0.999999	3684	3	-6.0559	0.52481	0.52406	0.999997	3664	0	-6.0559
LmxM.23.0020.1	5	0.26485	0.49431	0.999999	3685	3	-7.2222	0.84826	0.84855	0.999997	6194	0	-7.2222
LmxM.08_29.1530.1	5	0.26485	0.49431	0.999999	3686	3	-6.856	0.28711	0.28691	0.999997	2111	0	-6.856
LmxM.16.0400.1	5	0.265	0.49447	0.999999	3687	2	-6.6239	0.005474	0.010581	0.716637	109	1	-6.6239
LmxM.01.0240.1	6	0.26521	0.51946	0.999999	3688	4	-7.1723	0.92516	0.92484	0.999997	6936	0	-7.1723
LmxM.14.0560.1	6	0.26521	0.51946	0.999999	3689	3	-5.3429	0.2461	0.24531	0.999997	1837	0	-5.3429
LmxM.36.5030.1	6	0.26554	0.51989	0.999999	3690	2	-6.1044	0.25499	0.25423	0.999997	1909	0	-6.1044
LmxM.24.0540.1-LmxM.24.0550.1	2	0.26572	0.39335	0.985421	3691	1	-7.2735	0.64962	0.64974	0.999997	4523	0	-7.2735
LmxM.34.2630.1	6	0.26601	0.52056	0.999999	3692	3	-6.9015	0.77799	0.7773	0.999997	5556	0	-6.9015
LmxM.19.1040.1	6	0.26601	0.52056	0.999999	3693	3	-6.4207	0.25499	0.25423	0.999997	1871	0	-6.4207
LmxM.34.4580.1	5	0.26604	0.49556	0.999999	3694	2	-5.2765	0.49682	0.49684	0.999997	3493	0	-5.2765
LmxM.19.0550.1	4	0.2668	0.4749	0.999999	3695	3	-6.8599	0.8598	0.85994	0.999997	6297	0	-6.8599
LmxM.34.0580.1	6	0.26697	0.52182	0.999999	3696	2	-5.6667	0.53238	0.53171	0.999997	3718	0	-5.6667
LmxM.33.1270.1	6	0.26697	0.52182	0.999999	3697	3	-6.1191	0.28794	0.28699	0.999997	2119	0	-6.1191
LmxM.32.0585.1	6	0.26699	0.52183	0.999999	3698	4	-6.1552	0.34994	0.34912	0.999997	2552	0	-6.1552
LmxM.36.2820.1	6	0.26699	0.52183	0.999999	3699	4	-6.9826	0.6425	0.64206	0.999997	4468	0	-6.9826
LmxM.25.0230.1	6	0.26699	0.52183	0.999999	3700	4	-7.0844	0.23836	0.23757	0.999997	1782	0	-7.0844
LmxM.22.0640.1	6	0.26699	0.52183	0.999999	3701	4	-7.1488	0.95815	0.95788	0.999997	7244	0	-7.1488
LmxM.10.0130.1	6	0.26699	0.52183	0.999999	3702	4	-7.0303	0.93299	0.93257	0.999997	7004	0	-7.0303
LmxM.36.2360.1	6	0.26699	0.52183	0.999999	3703	4	-7.1085	0.69537	0.69479	0.999997	4853	0	-7.1085
LmxM.13.1380.1	1	0.26723	0.26668	0.905601	3704	1	-5.7195	0.73277	0.73279	0.999997	5172	0	-5.7195
LmxM.34.0100.1	5	0.26751	0.49714	0.999999	3705	2	-4.6049	0.18365	0.18329	0.999997	1392	0	-4.6049
LmxM.19.0250.1	6	0.26781	0.52288	0.999999	3706	2	-6.06	0.47143	0.4702	0.999997	3330	0	-6.06
LmxM.08.0060.1	4	0.26784	0.47631	0.999999	3707	3	-7.2085	0.85446	0.85466	0.999997	6258	0	-7.2085
LmxM.34.5050.1	6	0.2682	0.52332	0.999999	3708	3	-7.0452	0.0010107	0.0026633	0.430693	48	2	-7.0452
LmxM.23.1045.1	6	0.2682	0.52332	0.999999	3709	3	-6.7106	0.95321	0.95286	0.999997	7198	0	-6.7106
LmxM.30.0580.1	6	0.2682	0.52332	0.999999	3710	3	-6.9467	0.81465	0.81417	0.999997	5863	0	-6.9467
LmxM.13.0860.1	5	0.26849	0.49815	0.999999	3711	3	-7.2162	0.29734	0.29725	0.999997	2170	0	-7.2162
LmxM.34.0660.1	6	0.26872	0.52398	0.999999	3712	3	-6.597	0.017911	0.032289	0.898704	254	1	-6.597
LmxM.26.2330.1-LmxM.26.2340.1	2	0.26873	0.39505	0.986363	3713	1	-7.3415	0.70284	0.70309	0.999997	4919	0	-7.3415
LmxM.16.0560.1	6	0.26894	0.52423	0.999999	3714	3	-5.6746	0.37207	0.37111	0.999997	2691	0	-5.6746
LmxM.28.0620.1	6	0.26894	0.52423	0.999999	3715	1	-4.0829	0.36563	0.36467	0.999997	2658	0	-4.0829
LmxM.32.3190.1	2	0.27071	0.39618	0.986363	3716	1	-5.5348	0.14076	0.14095	0.999997	1093	0	-5.5348
LmxM.30.0460a.1-LmxM.30.0460d.1-LmxM.30.0460e.1	1	0.27078	0.2702	0.906552	3717	1	-7.5116	0.72922	0.72925	0.999997	5135	0	-7.5116
LmxM.33.0380.1	6	0.27097	0.52682	0.999999	3718	2	-6.7267	0.79697	0.79623	0.999997	5709	0	-6.7267
LmxM.34.0720.1	6	0.27097	0.52682	0.999999	3719	4	-7.1288	0.84704	0.84657	0.999997	6180	0	-7.1288
LmxM.06.0040.1	6	0.27097	0.52682	0.999999	3720	3	-4.9735	0.47143	0.4702	0.999997	3323	0	-4.9735
LmxM.36.5820.1	6	0.27101	0.52687	0.999999	3721	4	-7.1078	0.86873	0.86845	0.999997	6390	0	-7.1078
LmxM.15.0810.1	6	0.27101	0.52687	0.999999	3722	4	-7.0463	0.82199	0.82154	0.999997	5935	0	-7.0463
LmxM.29.1570.1	6	0.27101	0.52687	0.999999	3723	4	-7.178	0.67776	0.67725	0.999997	4702	0	-7.178
LmxM.28.2610.1	6	0.27101	0.52687	0.999999	3724	4	-6.8593	0.84704	0.84657	0.999997	6186	0	-6.8593
LmxM.32.2560.1	6	0.27101	0.52687	0.999999	3725	4	-6.9825	0.92114	0.92084	0.999997	6875	0	-6.9825
LmxM.25.1210.1	6	0.27103	0.5269	0.999999	3726	1	-5.189	0.014259	0.026579	0.800794	230	2	-5.189
LmxM.22.1620.1	6	0.27106	0.52695	0.999999	3727	3	-7.0066	0.44826	0.447	0.999997	3178	0	-7.0066
Non-target-104	5	0.27195	0.50188	0.999999	3728	3	-6.3305	0.81878	0.81929	0.999997	5904	0	-6.3305
LmxM.28.2010.1	5	0.27202	0.50196	0.999999	3729	2	-5.2425	0.4199	0.41981	0.999997	3017	0	-5.2425
LmxM.30.0450d.1	1	0.27232	0.27178	0.907551	3730	1	-7.5067	0.72768	0.72777	0.999997	5134	0	-7.5067
LmxM.04.1210.1	1	0.27232	0.27178	0.907551	3731	1	-7.5067	0.72768	0.72777	0.999997	5133	0	-7.5067
LmxM.36.2280.1	6	0.27263	0.52896	0.999999	3732	2	-5.6291	0.54591	0.54522	0.999997	3814	0	-5.6291
LmxM.32.1610.1	6	0.273	0.52942	0.999999	3733	3	-6.5652	0.8395	0.83898	0.999997	6121	0	-6.5652
LmxM.32.0310.1	6	0.27364	0.53023	0.999999	3734	2	-3.4109	0.0080741	0.015436	0.73998	148	2	-3.4109
LmxM.33.0170.1	5	0.27426	0.50426	0.999999	3735	2	-6.4488	0.65137	0.65158	0.999997	4535	0	-6.4488
LmxM.30.1830.1	6	0.27433	0.53109	0.999999	3736	4	-7.1532	0.87122	0.8709	0.999997	6412	0	-7.1532
LmxM.12.0110.1	6	0.27433	0.53109	0.999999	3737	3	-6.6578	0.16709	0.16686	0.999997	1259	1	-6.6578
LmxM.09.0005.1	2	0.2745	0.3984	0.988473	3738	1	-7.3991	0.74693	0.74737	0.999997	5287	0	-7.3991
LmxM.31.1190.1	6	0.27459	0.53144	0.999999	3739	2	-6.3799	0.49934	0.49839	0.999997	3506	0	-6.3799
LmxM.34.2070.1	6	0.27459	0.53144	0.999999	3740	1	-6.1576	0.17826	0.17762	0.999997	1333	1	-6.1576
LmxM.18.0310.1	5	0.27463	0.50465	0.999999	3741	2	-4.1786	0.15093	0.15063	0.999997	1142	1	-4.1786
LmxM.22.0800.1	4	0.27502	0.48578	0.999999	3742	2	-6.533	0.81611	0.81652	0.999997	5871	0	-6.533
LmxM.09.0680.1	6	0.27504	0.53202	0.999999	3743	4	-7.003	0.19966	0.19902	0.999997	1468	0	-7.003
LmxM.31.0220.1	6	0.27504	0.53202	0.999999	3744	4	-6.7299	0.89593	0.89568	0.999997	6637	0	-6.7299
LmxM.23.0950.1	6	0.27504	0.53202	0.999999	3745	4	-6.5352	0.38597	0.38491	0.999997	2794	0	-6.5352
LmxM.05.0340.1	6	0.27504	0.53202	0.999999	3746	4	-6.8007	0.96877	0.9686	0.999997	7366	0	-6.8007
LmxM.26.1050.1	5	0.27516	0.50517	0.999999	3747	3	-7.204	0.74645	0.74712	0.999997	5284	0	-7.204
LmxM.19.0580.1	6	0.27536	0.53242	0.999999	3748	1	-5.2084	0.096482	0.10103	0.999997	776	1	-5.2084
LmxM.18.0060.1	6	0.27536	0.53242	0.999999	3749	2	-6.0667	0.27855	0.27777	0.999997	2047	0	-6.0667
LmxM.36.1720.1	6	0.27536	0.53242	0.999999	3750	2	-5.3249	0.13541	0.13678	0.999997	1014	1	-5.3249
LmxM.36.6190.1	2	0.27584	0.39921	0.988473	3751	1	-5.8614	0.17981	0.17992	0.999997	1385	0	-5.8614
LmxM.34.1720.1	6	0.27601	0.53323	0.999999	3752	2	-6.3052	0.12152	0.12399	0.999997	950	1	-6.3052
LmxM.13.1570.1	5	0.27661	0.50664	0.999999	3753	2	-6.2137	0.27765	0.27748	0.999997	2037	0	-6.2137
LmxM.28.2640.1	6	0.27696	0.53436	0.999999	3754	3	-6.2086	0.52481	0.52406	0.999997	3674	0	-6.2086
LmxM.05.0830.1	1	0.27697	0.27655	0.909349	3755	1	-5.6897	0.72303	0.72314	0.999997	5080	0	-5.6897
LmxM.33.2320.1	1	0.27697	0.27655	0.909349	3756	1	-7.4917	0.72303	0.72314	0.999997	5079	0	-7.4917
LmxM.25.1170.1-LmxM.25.1180.1	7	0.27728	0.55596	0.999999	3757	4	-7.1541	0.51698	0.51682	0.999997	3611	0	-7.1541
LmxM.29.2040.1	6	0.27751	0.53504	0.999999	3758	2	-6.4428	0.27061	0.26989	0.999997	2006	0	-6.4428
LmxM.32.2870.1	3	0.27801	0.4299	0.999999	3759	2	-7.2815	0.6089	0.60876	0.999997	4229	0	-7.2815
LmxM.15.1480.1	6	0.27818	0.53583	0.999999	3760	3	-6.4404	0.77799	0.7773	0.999997	5552	0	-6.4404
LmxM.18.0290.1	6	0.27818	0.53583	0.999999	3761	3	-6.9826	0.94283	0.94237	0.999997	7100	0	-6.9826
LmxM.10.0300.1	6	0.27818	0.53583	0.999999	3762	3	-6.7697	0.34994	0.34912	0.999997	2561	0	-6.7697
LmxM.05.0700.1	6	0.27818	0.53583	0.999999	3763	3	-7.0372	0.4881	0.48707	0.999997	3421	0	-7.0372
LmxM.28.1060.1	6	0.27818	0.53583	0.999999	3764	3	-6.8007	0.21168	0.21095	0.999997	1585	0	-6.8007
LmxM.33.1130.1	6	0.27826	0.53591	0.999999	3765	1	-6.2021	0.25499	0.25423	0.999997	1863	0	-6.2021
LmxM.36.6740.1	5	0.27836	0.50848	0.999999	3766	3	-6.4386	0.90589	0.90652	0.999997	6725	0	-6.4386
LmxM.29.0180.1	6	0.27891	0.53674	0.999999	3767	3	-6.7856	0.72226	0.72152	0.999997	5055	0	-6.7856
LmxM.31.2920.1	6	0.27919	0.53708	0.999999	3768	4	-7.0548	0.90339	0.90325	0.999997	6704	0	-7.0548
LmxM.25.1230.1	6	0.27919	0.53708	0.999999	3769	4	-6.9925	0.47143	0.4702	0.999997	3322	0	-6.9925
LmxM.24.0370.1	6	0.27919	0.53708	0.999999	3770	4	-6.8573	0.93115	0.93074	0.999997	6989	0	-6.8573
LmxM.02.0460.1	6	0.27919	0.53708	0.999999	3771	4	-7.118	0.83617	0.83568	0.999997	6074	0	-7.118
LmxM.28.2850.1	6	0.27919	0.53708	0.999999	3772	4	-7.0161	0.91467	0.91431	0.999997	6823	0	-7.0161
LmxM.30.1350.1	6	0.27919	0.53708	0.999999	3773	4	-6.5409	0.31143	0.31055	0.999997	2275	0	-6.5409
LmxM.13.1520.1	6	0.27919	0.53708	0.999999	3774	4	-7.0856	0.60264	0.60218	0.999997	4187	0	-7.0856
LmxM.08_29.1620.1	6	0.27956	0.53757	0.999999	3775	3	-6.7471	0.91243	0.9121	0.999997	6795	0	-6.7471
LmxM.31.1960.1	6	0.27956	0.53757	0.999999	3776	3	-6.5166	0.0074891	0.01434	0.73998	127	1	-6.5166
LmxM.23.1750.1	6	0.27973	0.53776	0.999999	3777	3	-6.7973	0.88798	0.88765	0.999997	6554	0	-6.7973
LmxM.17.1340.1	6	0.27973	0.53776	0.999999	3778	2	-5.9991	0.40133	0.40027	0.999997	2909	0	-5.9991
LmxM.15.0980.1	4	0.27992	0.49198	0.999999	3779	2	-3.6033	0.0042786	0.0081936	0.691331	90	1	-3.6033
LmxM.19.1210.1	5	0.28004	0.51019	0.999999	3780	2	-3.7909	0.020293	0.0294	0.862835	268	1	-3.7909
LmxM.30.1800.1-LmxM.30.1820.1-LmxM.30.1800a.1	1	0.28004	0.27947	0.912684	3781	1	-7.4816	0.71996	0.71997	0.999997	5046	0	-7.4816
LmxM.24.0300.1	6	0.28026	0.53839	0.999999	3782	2	-5.3742	0.27855	0.27777	0.999997	2061	0	-5.3742
LmxM.04.0280.1	6	0.28026	0.53839	0.999999	3783	2	-6.646	0.68262	0.68209	0.999997	4739	0	-6.646
LmxM.26.1070.1	5	0.28138	0.51159	0.999999	3784	3	-6.9791	0.25672	0.25662	0.999997	1921	0	-6.9791
LmxM.08_29.1900.1	6	0.28177	0.54029	0.999999	3785	3	-5.915	0.022479	0.036316	0.898704	282	1	-5.915
LmxM.25.0600.1	6	0.28177	0.54029	0.999999	3786	3	-6.5712	0.63631	0.63577	0.999997	4411	0	-6.5712
LmxM.11.0890.1	6	0.28177	0.54029	0.999999	3787	3	-7.0167	0.91467	0.91431	0.999997	6825	0	-7.0167
LmxM.16.0270.1	6	0.28179	0.54032	0.999999	3788	1	-6.2901	0.60895	0.60845	0.999997	4238	0	-6.2901
LmxM.23.0390.1	6	0.28179	0.54032	0.999999	3789	3	-6.9039	0.95177	0.95138	0.999997	7178	0	-6.9039
LmxM.26.0740.1	6	0.2819	0.54043	0.999999	3790	2	-4.8426	0.075936	0.082463	0.925575	663	1	-4.8426
LmxM.26.0370.1	6	0.2819	0.54043	0.999999	3791	2	-6.0769	0.6425	0.64206	0.999997	4475	0	-6.0769
LmxM.28.1650.1	6	0.2819	0.54043	0.999999	3792	3	-6.7037	0.60264	0.60218	0.999997	4209	0	-6.7037
LmxM.31.0390.1	5	0.28226	0.51249	0.999999	3793	3	-7.0421	0.75453	0.75506	0.999997	5341	0	-7.0421
LmxM.34.1730.1	6	0.28273	0.54144	0.999999	3794	3	-5.8933	0.33376	0.33304	0.999997	2405	0	-5.8933
LmxM.21.0190.1	6	0.28273	0.54144	0.999999	3795	1	-5.4601	0.03096	0.043617	0.92165	338	1	-5.4601
LmxM.25.1315.1	2	0.28288	0.40331	0.988872	3796	1	-4.7365	0.25727	0.25749	0.999997	1938	0	-4.7365
LmxM.22.0480.1	6	0.28302	0.54178	0.999999	3797	4	-5.6506	0.83617	0.83568	0.999997	6071	0	-5.6506
LmxM.12.0090.1	6	0.28302	0.54178	0.999999	3798	4	-7.1027	0.88016	0.87988	0.999997	6487	0	-7.1027
LmxM.36.2810.1	6	0.28302	0.54178	0.999999	3799	4	-7.0385	0.73269	0.73208	0.999997	5152	0	-7.0385
LmxM.21.0895.1	6	0.28302	0.54178	0.999999	3800	4	-7.0058	0.64808	0.64762	0.999997	4509	0	-7.0058
LmxM.31.1420.1	6	0.28302	0.54178	0.999999	3801	4	-6.9472	0.95815	0.95788	0.999997	7242	0	-6.9472
LmxM.15.0940.1	6	0.28302	0.54178	0.999999	3802	4	-6.3961	0.82199	0.82154	0.999997	5929	0	-6.3961
LmxM.25.1645.1	1	0.28306	0.28244	0.914665	3803	1	-7.4715	0.71694	0.71689	0.999997	5015	0	-7.4715
LmxM.09.1070.1	1	0.28306	0.28244	0.914665	3804	1	-7.4715	0.71694	0.71689	0.999997	5017	0	-7.4715
LmxM.34.3220.1	1	0.28306	0.28244	0.914665	3805	1	-7.4715	0.71694	0.71689	0.999997	5016	0	-7.4715
LmxM.33.2476.1	6	0.28379	0.54277	0.999999	3806	2	-5.9548	0.56676	0.56606	0.999997	3963	0	-5.9548
LmxM.31.3980.1	3	0.28388	0.43614	0.999999	3807	2	-5.4678	0.40208	0.40205	0.999997	2917	0	-5.4678
LmxM.29.3500.1	3	0.28388	0.43614	0.999999	3808	2	-7.2698	0.34179	0.34177	0.999997	2487	0	-7.2698
Non-target-65	5	0.284	0.51428	0.999999	3809	3	-5.6386	0.66172	0.66205	0.999997	4606	0	-5.6386
LmxM.34.3330.1-LmxM.34.3330a.1	5	0.284	0.51428	0.999999	3810	1	-6.7881	0.46529	0.46532	0.999997	3300	0	-6.7881
LmxM.14.1100.1-LmxM.14.1110.1-LmxM.14.1120.1	2	0.28401	0.40398	0.988872	3811	1	-7.2514	0.6528	0.65292	0.999997	4544	0	-7.2514
LmxM.05.1170.1	6	0.28453	0.54377	0.999999	3812	3	-6.88	0.70258	0.70202	0.999997	4916	0	-6.88
LmxM.24.2260.1	6	0.28455	0.54379	0.999999	3813	3	-6.8139	0.8073	0.80663	0.999997	5794	0	-6.8139
LmxM.28.2250.1	4	0.28467	0.49791	0.999999	3814	3	-7.1734	0.82879	0.82903	0.999997	5994	0	-7.1734
LmxM.20.0265.1	4	0.28467	0.49791	0.999999	3815	3	-7.1734	0.90492	0.9047	0.999997	6720	0	-7.1734
LmxM.33.3760.1	3	0.2849	0.43722	0.999999	3816	1	-5.013	0.32088	0.32075	0.999997	2345	0	-5.013
LmxM.18.1430.1	5	0.28494	0.51525	0.999999	3817	1	-6.0415	0.63596	0.63623	0.999997	4400	0	-6.0415
Non-target-103	5	0.28494	0.51525	0.999999	3818	3	-7.1478	0.54271	0.54296	0.999997	3789	0	-7.1478
LmxM.33.2765.1	6	0.28503	0.54437	0.999999	3819	3	-7.0784	0.93115	0.93074	0.999997	6992	0	-7.0784
LmxM.02.0700.1	6	0.28503	0.54437	0.999999	3820	4	-7.0576	0.96877	0.9686	0.999997	7369	0	-7.0576
LmxM.08_29.0230.1	3	0.28536	0.43767	0.999999	3821	2	-5.8101	0.71165	0.71166	0.999997	4980	0	-5.8101
LmxM.30.0571.1	5	0.28567	0.51608	0.999999	3822	3	-7.1855	0.94435	0.94455	0.999997	7111	0	-7.1855
LmxM.21.1350.1	6	0.2867	0.54654	0.999999	3823	4	-6.9464	0.27085	0.27012	0.999997	2007	0	-6.9464
LmxM.23.0380.1	6	0.2867	0.54654	0.999999	3824	4	-6.3089	0.5388	0.53829	0.999997	3755	0	-6.3089
LmxM.34.0820.1	6	0.2867	0.54654	0.999999	3825	4	-7.0082	0.9802	0.98022	0.999997	7516	0	-7.0082
LmxM.21.1530.1	6	0.2867	0.54654	0.999999	3826	4	-7.0153	0.69569	0.69516	0.999997	4856	0	-7.0153
LmxM.32.3100.1	6	0.2867	0.54654	0.999999	3827	4	-6.9355	0.73732	0.73669	0.999997	5196	0	-6.9355
LmxM.33.2280.1	6	0.2867	0.54654	0.999999	3828	4	-7.0021	0.74172	0.74115	0.999997	5229	0	-7.0021
LmxM.29.1690.1	6	0.2867	0.54654	0.999999	3829	4	-6.9713	0.92516	0.92484	0.999997	6940	0	-6.9713
LmxM.29.3240.1	6	0.2872	0.54716	0.999999	3830	3	-6.3393	0.13541	0.13678	0.999997	1038	1	-6.3393
LmxM.32.2400.1	6	0.28748	0.5475	0.999999	3831	3	-6.5509	0.65821	0.6576	0.999997	4578	0	-6.5509
LmxM.34.3640.1	6	0.28748	0.5475	0.999999	3832	2	-6.7392	0.17826	0.17762	0.999997	1363	1	-6.7392
Non-target-187	5	0.28753	0.5179	0.999999	3833	2	-6.6778	0.82933	0.82984	0.999997	6022	0	-6.6778
LmxM.15.0340.1	6	0.28823	0.54839	0.999999	3834	3	-4.6357	0.158	0.15819	0.999997	1192	1	-4.6357
LmxM.15.0195.1	6	0.28823	0.54839	0.999999	3835	3	-6.2383	0.6425	0.64206	0.999997	4463	0	-6.2383
LmxM.28.2450.1	6	0.28823	0.54839	0.999999	3836	3	-6.2497	0.79193	0.7913	0.999997	5664	0	-6.2497
LmxM.08_29.1550.1	6	0.28829	0.5485	0.999999	3837	3	-7.0038	0.33376	0.33304	0.999997	2429	0	-7.0038
LmxM.21.0861.1	6	0.28829	0.5485	0.999999	3838	3	-6.4865	0.56141	0.56075	0.999997	3922	0	-6.4865
LmxM.26.0290.1	2	0.28833	0.40655	0.989029	3839	1	-7.2629	0.66624	0.66645	0.999997	4621	0	-7.2629
LmxM.22.0280.1	4	0.28912	0.50348	0.999999	3840	2	-4.4332	0.32441	0.32385	0.999997	2365	0	-4.4332
LmxM.13.1550.1	6	0.2894	0.5499	0.999999	3841	3	-6.5092	0.16316	0.16319	0.999997	1236	1	-6.5092
LmxM.24.1440.1	6	0.28998	0.55061	0.999999	3842	2	-6.4243	0.86873	0.86845	0.999997	6386	0	-6.4243
LmxM.03.0900.1	3	0.29	0.44239	0.999999	3843	2	-5.7092	0.54174	0.54141	0.999997	3777	0	-5.7092
LmxM.32.0280.1	4	0.29023	0.50483	0.999999	3844	2	-5.8967	0.38802	0.38755	0.999997	2806	0	-5.8967
Non-target-139	5	0.29028	0.52078	0.999999	3845	3	-7.1793	0.79525	0.7957	0.999997	5699	0	-7.1793
Non-target-45	5	0.29028	0.52078	0.999999	3846	3	-7.1793	0.92897	0.9293	0.999997	6967	0	-7.1793
LmxM.28.1790.1	6	0.29058	0.55134	0.999999	3847	4	-6.7538	0.8853	0.88498	0.999997	6527	0	-6.7538
LmxM.32.1630.1	1	0.29062	0.28991	0.914665	3848	1	-7.451	0.70938	0.70924	0.999997	4969	0	-7.451
LmxM.31.3690.1	6	0.29068	0.55146	0.999999	3849	3	-6.8605	0.76994	0.76934	0.999997	5485	0	-6.8605
LmxM.20.0430.1	6	0.29068	0.55146	0.999999	3850	2	-6.0256	0.16469	0.1646	0.999997	1245	1	-6.0256
LmxM.19.0360.1	6	0.29126	0.55219	0.999999	3851	3	-7.0451	0.76994	0.76934	0.999997	5469	0	-7.0451
LmxM.15.0180.1	6	0.29143	0.55237	0.999999	3852	3	-7.0393	0.37986	0.3789	0.999997	2737	0	-7.0393
LmxM.13.1150.1	6	0.29143	0.55237	0.999999	3853	3	-6.5202	0.32588	0.32505	0.999997	2374	0	-6.5202
LmxM.27.1820.1	6	0.29167	0.55263	0.999999	3854	2	-5.9796	0.78222	0.78156	0.999997	5583	0	-5.9796
LmxM.32.1860.1	6	0.29167	0.55263	0.999999	3855	4	-6.1404	0.74172	0.74115	0.999997	5233	0	-6.1404
LmxM.34.1940.1	5	0.29192	0.52249	0.999999	3856	1	-6.0733	0.81878	0.81929	0.999997	5905	0	-6.0733
LmxM.30.1390.1	4	0.29239	0.50763	0.999999	3857	2	-6.2767	0.6467	0.64661	0.999997	4496	0	-6.2767
LmxM.16.0440.1-LmxM.16.0480.1	5	0.29249	0.52306	0.999999	3858	3	-4.9492	0.15093	0.15063	0.999997	1151	1	-4.9492
LmxM.29.2400.1	2	0.29251	0.40904	0.989701	3859	1	-6.4076	0.27608	0.27616	0.999997	2033	0	-6.4076
LmxM.12.0075.1	4	0.29253	0.50778	0.999999	3860	3	-7.1708	0.92822	0.92828	0.999997	6960	0	-7.1708
LmxM.34.3420.1	1	0.29253	0.29177	0.916835	3861	1	-7.4458	0.70747	0.70729	0.999997	4938	0	-7.4458
LmxM.19.0730.1	6	0.29266	0.55386	0.999999	3862	4	-6.8868	0.89845	0.89825	0.999997	6658	0	-6.8868
LmxM.29.3250.1	6	0.29266	0.55386	0.999999	3863	4	-7.0045	0.94606	0.94562	0.999997	7132	0	-7.0045
LmxM.31.0715.1	3	0.29281	0.44531	0.999999	3864	2	-7.2522	0.60146	0.6012	0.999997	4183	0	-7.2522
LmxM.09.0660.1	3	0.29281	0.44531	0.999999	3865	2	-7.2522	0.22907	0.2289	0.999997	1680	0	-7.2522
LmxM.26.1560.1	6	0.29382	0.55531	0.999999	3866	3	-6.766	0.75078	0.75015	0.999997	5305	0	-6.766
LmxM.34.4280.1	6	0.29382	0.55531	0.999999	3867	2	-5.7262	0.73732	0.73669	0.999997	5195	0	-5.7262
LmxM.34.0380.1	2	0.29385	0.40986	0.991067	3868	1	-6.5306	0.3073	0.30743	0.999997	2245	0	-6.5306
LmxM.06.0890.1	5	0.29401	0.52457	0.999999	3869	3	-6.0236	0.78659	0.78713	0.999997	5620	0	-6.0236
LmxM.32.0790.1	6	0.29403	0.55557	0.999999	3870	3	-5.8021	0.19966	0.19902	0.999997	1476	0	-5.8021
LmxM.30.1940.1	6	0.29403	0.55557	0.999999	3871	3	-6.998	0.45642	0.45516	0.999997	3231	0	-6.998
Non-target-78	5	0.29456	0.52511	0.999999	3872	3	-6.8598	0.7061	0.70659	0.999997	4935	0	-6.8598
LmxM.04.0370.1	1	0.29462	0.29394	0.916835	3873	1	-7.4406	0.70538	0.70526	0.999997	4932	0	-7.4406
LmxM.10.0460.1-LmxM.10.0465a.1	1	0.29462	0.29394	0.916835	3874	1	-7.4406	0.70538	0.70526	0.999997	4931	0	-7.4406
LmxM.31.3600.1	6	0.29465	0.55634	0.999999	3875	4	-6.288	0.67531	0.67485	0.999997	4687	0	-6.288
LmxM.32.1940.1	6	0.29465	0.55634	0.999999	3876	3	-7.0824	0.51387	0.51301	0.999997	3599	0	-7.0824
LmxM.33.0400.1	6	0.29485	0.55659	0.999999	3877	4	-6.9743	0.70258	0.70202	0.999997	4915	0	-6.9743
LmxM.34.2080.1	6	0.29485	0.55659	0.999999	3878	4	-6.758	0.95038	0.94999	0.999997	7158	0	-6.758
LmxM.09.0270.1	6	0.29485	0.55659	0.999999	3879	4	-6.9354	0.021263	0.035196	0.898704	275	1	-6.9354
LmxM.36.1905.1	6	0.29485	0.55659	0.999999	3880	4	-7.0494	0.34315	0.34235	0.999997	2498	0	-7.0494
LmxM.27.2240.1	6	0.29485	0.55659	0.999999	3881	4	-6.2669	0.90339	0.90325	0.999997	6712	0	-6.2669
LmxM.22.1330.1	12	0.29487	0.64005	0.999999	3882	2	-6.3836	0.75298	0.75313	0.999997	5332	0	-6.3836
LmxM.22.1170.1	6	0.29498	0.55675	0.999999	3883	2	-6.3578	0.75889	0.75814	0.999997	5385	0	-6.3578
Non-target-84	5	0.29553	0.52612	0.999999	3884	3	-7.1414	0.65615	0.65642	0.999997	4570	0	-7.1414
LmxM.26.2080.1	3	0.29566	0.44818	0.999999	3885	2	-5.4442	0.025151	0.027027	0.811225	296	1	-5.4442
LmxM.31.1520.1	6	0.29579	0.55769	0.999999	3886	3	-6.8168	0.62629	0.62586	0.999997	4352	0	-6.8168
LmxM.36.2880.1	6	0.29579	0.55769	0.999999	3887	1	-2.4656	0.15316	0.15352	0.999997	1168	1	-2.4656
LmxM.14.0080.1	6	0.29624	0.55824	0.999999	3888	2	-6.4682	0.71762	0.71697	0.999997	5022	0	-6.4682
LmxM.16.0990.1	6	0.29627	0.55828	0.999999	3889	4	-5.9833	0.89593	0.89568	0.999997	6630	0	-5.9833
LmxM.24.1330.1	1	0.29644	0.29574	0.916835	3890	1	-7.4354	0.70356	0.70343	0.999997	4922	0	-7.4354
LmxM.29.3340.1	1	0.29644	0.29574	0.916835	3891	1	-7.4354	0.70356	0.70343	0.999997	4921	0	-7.4354
LmxM.32.0400.1	1	0.29644	0.29574	0.916835	3892	1	-7.4354	0.70356	0.70343	0.999997	4923	0	-7.4354
LmxM.36.0100.1	6	0.29648	0.55854	0.999999	3893	3	-6.9305	0.46406	0.46284	0.999997	3274	0	-6.9305
LmxM.05.0900.1	4	0.29655	0.51287	0.999999	3894	3	-6.7225	0.88419	0.88421	0.999997	6523	0	-6.7225
LmxM.27.0040.1	4	0.29722	0.51371	0.999999	3895	2	-6.3031	0.33101	0.33047	0.999997	2402	0	-6.3031
LmxM.32.0540.1	4	0.29722	0.51371	0.999999	3896	2	-6.9854	0.78946	0.7898	0.999997	5632	0	-6.9854
LmxM.18.0730.1	4	0.29722	0.51371	0.999999	3897	2	-6.9854	0.81941	0.81977	0.999997	5912	0	-6.9854
LmxM.36.5500.1	5	0.29728	0.52795	0.999999	3898	3	-7.1668	0.40892	0.40873	0.999997	2948	0	-7.1668
LmxM.31.1010.1	5	0.29728	0.52795	0.999999	3899	3	-5.9473	0.71053	0.71105	0.999997	4975	0	-5.9473
LmxM.36.0710.1	6	0.29729	0.55949	0.999999	3900	3	-6.7215	0.94134	0.94094	0.999997	7086	0	-6.7215
Non-target-178	5	0.29762	0.52827	0.999999	3901	3	-6.9791	0.93069	0.93101	0.999997	6983	0	-6.9791
LmxM.15.0390.1	2	0.29786	0.41224	0.993207	3902	1	-6.8563	0.4263	0.42657	0.999997	3061	0	-6.8563
LmxM.22.0470.1	6	0.29827	0.56068	0.999999	3903	2	-5.6393	0.22911	0.2283	0.999997	1712	0	-5.6393
LmxM.22.0920.1	6	0.29837	0.56081	0.999999	3904	3	-6.7721	0.61517	0.61471	0.999997	4269	0	-6.7721
LmxM.25.0970.1	6	0.29837	0.56081	0.999999	3905	3	-7.0957	0.92711	0.92679	0.999997	6953	0	-7.0957
LmxM.34.1290.1	3	0.29859	0.45127	0.999999	3906	2	-7.2403	0.43234	0.4322	0.999997	3099	0	-7.2403
LmxM.36.6680.1	3	0.29859	0.45127	0.999999	3907	2	-7.2403	0.70789	0.70787	0.999997	4963	0	-7.2403
LmxM.36.4350.1	6	0.2992	0.5619	0.999999	3908	2	-6.2812	0.19966	0.19902	0.999997	1477	0	-6.2812
LmxM.01.0090.1	6	0.2992	0.5619	0.999999	3909	2	-6.3087	0.5143	0.51345	0.999997	3601	0	-6.3087
LmxM.18.1090.1	6	0.2992	0.5619	0.999999	3910	3	-7.0535	0.11832	0.12102	0.999997	930	1	-7.0535
LmxM.28.1990.1	6	0.29938	0.56211	0.999999	3911	4	-6.4589	0.63124	0.63079	0.999997	4386	0	-6.4589
LmxM.09.0220.1	6	0.29938	0.56211	0.999999	3912	4	-7.0394	0.26918	0.26844	0.999997	1997	0	-7.0394
LmxM.34.1760.1	6	0.29938	0.56211	0.999999	3913	4	-6.9424	0.34118	0.34045	0.999997	2483	0	-6.9424
LmxM.36.1220.1	6	0.29938	0.56211	0.999999	3914	4	-6.2156	0.39687	0.39567	0.999997	2865	0	-6.2156
LmxM.05.0570.1	6	0.29938	0.56211	0.999999	3915	4	-6.8178	0.92114	0.92084	0.999997	6882	0	-6.8178
LmxM.36.1290.1	6	0.29938	0.56211	0.999999	3916	4	-6.7694	0.11679	0.11965	0.999997	922	1	-6.7694
LmxM.21.1590.1	6	0.29938	0.56211	0.999999	3917	4	-6.9975	0.73269	0.73208	0.999997	5170	0	-6.9975
LmxM.10.0810.1	6	0.29938	0.56211	0.999999	3918	4	-6.1129	0.52921	0.52844	0.999997	3702	0	-6.1129
LmxM.13.1240.1	3	0.29978	0.45244	0.999999	3919	1	-1.4753	0.056336	0.056883	0.925575	511	1	-1.4753
LmxM.11.0070.1	12	0.29992	0.64591	0.999999	3920	7	-5.6865	0.42682	0.42682	0.999997	3065	0	-5.6865
LmxM.27.1880.1	4	0.30034	0.51769	0.999999	3921	3	-6.4108	0.71399	0.71414	0.999997	5001	0	-6.4108
LmxM.33.3740.1	3	0.30122	0.45395	0.999999	3922	1	-5.245	0.081628	0.08165	0.925575	704	1	-5.245
LmxM.33.3510.1	3	0.30135	0.45409	0.999999	3923	2	-6.4176	0.75127	0.75094	0.999997	5322	0	-6.4176
LmxM.29.2621.1	1	0.30137	0.30078	0.924851	3924	1	-7.4197	0.69863	0.6985	0.999997	4892	0	-7.4197
LmxM.33.2470.1	1	0.30137	0.30078	0.924851	3925	1	-5.6177	0.69863	0.6985	0.999997	4893	0	-5.6177
LmxM.24.1080.1	5	0.30175	0.5325	0.999999	3926	3	-7.1605	0.50195	0.50193	0.999997	3516	0	-7.1605
LmxM.24.0220.1	5	0.30175	0.5325	0.999999	3927	3	-7.1605	0.91421	0.91484	0.999997	6814	0	-7.1605
LmxM.10.1100.1	5	0.30175	0.5325	0.999999	3928	3	-7.1605	0.45853	0.45855	0.999997	3253	0	-7.1605
LmxM.33.2840.1	6	0.30198	0.56528	0.999999	3929	3	-6.6736	0.8853	0.88498	0.999997	6533	0	-6.6736
LmxM.27.1710.1	4	0.30202	0.5198	0.999999	3930	2	-6.6484	0.39754	0.39713	0.999997	2874	0	-6.6484
Non-target-115	5	0.30214	0.5329	0.999999	3931	3	-7.1478	0.88722	0.88787	0.999997	6548	0	-7.1478
LmxM.34.2920.1	6	0.30231	0.56568	0.999999	3932	3	-7.0889	0.8395	0.83898	0.999997	6120	0	-7.0889
LmxM.28.2380.1	6	0.30231	0.56568	0.999999	3933	3	-6.0768	0.77212	0.77144	0.999997	5500	0	-6.0768
LmxM.36.3110.1	6	0.30231	0.56568	0.999999	3934	3	-6.5548	0.24451	0.24367	0.999997	1827	0	-6.5548
LmxM.31.2900.1	6	0.30281	0.56629	0.999999	3935	2	-6.1411	0.51025	0.50934	0.999997	3572	0	-6.1411
LmxM.36.2240.1	6	0.30281	0.56629	0.999999	3936	1	-6.3727	0.67285	0.67237	0.999997	4676	0	-6.3727
LmxM.31.3790.1	1	0.30337	0.30275	0.926101	3937	1	-7.4144	0.69663	0.69646	0.999997	4858	0	-7.4144
LmxM.24.0820.1	6	0.30379	0.56751	0.999999	3938	4	-6.9938	0.95936	0.9591	0.999997	7254	0	-6.9938
LmxM.29.1010.1	6	0.30379	0.56751	0.999999	3939	4	-6.4893	0.83267	0.8322	0.999997	6051	0	-6.4893
LmxM.29.1790.1	6	0.30379	0.56751	0.999999	3940	4	-6.6144	0.89845	0.89825	0.999997	6652	0	-6.6144
LmxM.28.0310.1	6	0.30379	0.56751	0.999999	3941	4	-6.9667	0.75078	0.75015	0.999997	5309	0	-6.9667
LmxM.33.3710.1	6	0.30379	0.56751	0.999999	3942	4	-6.977	0.28689	0.28593	0.999997	2101	0	-6.977
LmxM.29.2060.1	6	0.30394	0.5677	0.999999	3943	3	-6.7642	0.74634	0.74577	0.999997	5264	0	-6.7642
LmxM.18.1080.1	4	0.30428	0.52267	0.999999	3944	3	-7.0063	0.80619	0.80666	0.999997	5789	0	-7.0063
LmxM.26.0058.1	6	0.30482	0.56873	0.999999	3945	3	-5.568	0.73953	0.73892	0.999997	5220	0	-5.568
LmxM.23.1720.1	1	0.30511	0.30456	0.928562	3946	1	-7.4091	0.69489	0.69468	0.999997	4845	0	-7.4091
LmxM.23.1130.1	6	0.30579	0.57	0.999999	3947	4	-7.1173	0.73513	0.73453	0.999997	5181	0	-7.1173
LmxM.28.1150.1	6	0.30579	0.57	0.999999	3948	3	-6.6734	0.4849	0.4838	0.999997	3409	0	-6.6734
LmxM.06.0290.1	6	0.30579	0.57	0.999999	3949	3	-6.8539	0.83617	0.83568	0.999997	6075	0	-6.8539
LmxM.23.1267.1	6	0.30613	0.5704	0.999999	3950	3	-6.6592	0.71313	0.71251	0.999997	4998	0	-6.6592
LmxM.33.0450.1	6	0.30613	0.5704	0.999999	3951	1	-6.7717	0.65821	0.6576	0.999997	4581	0	-6.7717
LmxM.34.0880.1	5	0.30624	0.53711	0.999999	3952	3	-6.731	0.1694	0.16902	0.999997	1277	0	-6.731
LmxM.28.1740.1	5	0.30626	0.53713	0.999999	3953	3	-7.135	0.65137	0.65158	0.999997	4536	0	-7.135
LmxM.16.0820.1	6	0.3064	0.57077	0.999999	3954	2	-6.1127	0.46037	0.45918	0.999997	3257	0	-6.1127
LmxM.08.0880.1	6	0.3064	0.57077	0.999999	3955	2	-6.5759	0.72764	0.72692	0.999997	5127	0	-6.5759
LmxM.14.0310.1	6	0.3064	0.57077	0.999999	3956	3	-6.5442	0.075936	0.082463	0.925575	644	1	-6.5442
LmxM.36.5750.1	4	0.3067	0.52567	0.999999	3957	1	-4.3724	0.051287	0.054057	0.925575	488	1	-4.3724
LmxM.29.1590.1	1	0.3067	0.30612	0.929081	3958	1	-7.4038	0.6933	0.69307	0.999997	4841	0	-7.4038
LmxM.36.6710.1	1	0.3067	0.30612	0.929081	3959	1	-3.1515	0.6933	0.69307	0.999997	4842	0	-3.1515
LmxM.24.0450.1	6	0.30699	0.57148	0.999999	3960	1	-5.0466	0.29954	0.29868	0.999997	2204	0	-5.0466
LmxM.11.0540.1	6	0.30699	0.57148	0.999999	3961	2	-6.4985	0.63124	0.63079	0.999997	4391	0	-6.4985
LmxM.08.0220.1	6	0.30699	0.57148	0.999999	3962	1	-5.143	0.075936	0.082463	0.925575	643	1	-5.143
LmxM.34.4340.1	3	0.30754	0.46038	0.999999	3963	2	-7.2222	0.78796	0.78768	0.999997	5627	0	-7.2222
LmxM.36.0810.1	4	0.30795	0.52725	0.999999	3964	1	-6.251	0.51115	0.51132	0.999997	3584	0	-6.251
LmxM.33.2030.1	6	0.30813	0.57289	0.999999	3965	1	-6.4306	0.92516	0.92484	0.999997	6937	0	-6.4306
LmxM.31.0230.1	1	0.30822	0.30763	0.930412	3966	1	-7.3985	0.69178	0.6915	0.999997	4810	0	-7.3985
LmxM.36.1270.1	1	0.30822	0.30763	0.930412	3967	1	-7.3985	0.69178	0.6915	0.999997	4811	0	-7.3985
LmxM.36.6523.1	4	0.30875	0.52824	0.999999	3968	3	-7.1267	0.82879	0.82903	0.999997	5995	0	-7.1267
LmxM.24.2220.1	4	0.30875	0.52824	0.999999	3969	3	-6.9992	0.78582	0.78628	0.999997	5606	0	-6.9992
LmxM.02.0250.1	6	0.30897	0.57395	0.999999	3970	4	-6.582	0.78222	0.78156	0.999997	5576	0	-6.582
LmxM.26.1920.1	6	0.30897	0.57395	0.999999	3971	4	-6.6553	0.82199	0.82154	0.999997	5923	0	-6.6553
LmxM.08_29.1470.1	6	0.30897	0.57395	0.999999	3972	4	-6.8213	0.83617	0.83568	0.999997	6078	0	-6.8213
LmxM.23.1445.1	6	0.30897	0.57395	0.999999	3973	4	-6.949	0.81118	0.81063	0.999997	5831	0	-6.949
LmxM.33.2800.1	6	0.30897	0.57395	0.999999	3974	4	-6.4334	0.8509	0.85051	0.999997	6221	0	-6.4334
LmxM.23.0170.1	6	0.30897	0.57395	0.999999	3975	4	-6.6327	0.86032	0.85988	0.999997	6309	0	-6.6327
LmxM.10.0980.1	6	0.30897	0.57395	0.999999	3976	4	-7.016	0.64544	0.64495	0.999997	4485	0	-7.016
LmxM.16.0070.1	6	0.30897	0.57395	0.999999	3977	4	-5.1073	0.36563	0.36467	0.999997	2666	0	-5.1073
LmxM.36.0650.1	6	0.30897	0.57395	0.999999	3978	4	-6.9629	0.75489	0.75409	0.999997	5347	0	-6.9629
LmxM.29.3060.1	6	0.30897	0.57395	0.999999	3979	4	-7.016	0.76565	0.765	0.999997	5443	0	-7.016
LmxM.25.2350.1	5	0.30913	0.54009	0.999999	3980	2	-6.5774	0.60065	0.60102	0.999997	4176	0	-6.5774
LmxM.32.2040.1	5	0.30913	0.54009	0.999999	3981	1	-5.6427	0.61571	0.61606	0.999997	4285	0	-5.6427
LmxM.33.4100.1	6	0.30915	0.57417	0.999999	3982	1	-3.3629	0.17826	0.17762	0.999997	1345	1	-3.3629
LmxM.36.3000.1	6	0.30915	0.57417	0.999999	3983	1	-5.9583	0.13541	0.13678	0.999997	1044	1	-5.9583
LmxM.34.3090.1	6	0.30921	0.57425	0.999999	3984	3	-5.4889	0.019131	0.033322	0.898704	260	1	-5.4889
LmxM.29.2710.1	6	0.30921	0.57425	0.999999	3985	3	-6.3603	0.72764	0.72692	0.999997	5126	0	-6.3603
LmxM.25.2420.1	2	0.30934	0.41906	0.998394	3986	1	-4.7008	0.06335	0.06311	0.925575	529	1	-4.7008
LmxM.19.0560.1	6	0.30935	0.57441	0.999999	3987	3	-5.8914	0.72226	0.72152	0.999997	5051	0	-5.8914
LmxM.18.0860.1	6	0.30935	0.57441	0.999999	3988	3	-6.9626	0.8289	0.82845	0.999997	6017	0	-6.9626
LmxM.01.0050.1	6	0.30935	0.57441	0.999999	3989	3	-7.0509	0.4959	0.49488	0.999997	3482	0	-7.0509
LmxM.01.0390.1	6	0.30935	0.57441	0.999999	3990	3	-5.5956	0.6425	0.64206	0.999997	4472	0	-5.5956
LmxM.13.1280.1	1	0.30995	0.30938	0.932144	3991	1	-7.3931	0.69005	0.68971	0.999997	4800	0	-7.3931
LmxM.31.0540.1	6	0.31006	0.5753	0.999999	3992	2	-6.4767	0.85715	0.85673	0.999997	6282	0	-6.4767
LmxM.08_29.2180.1	6	0.31006	0.5753	0.999999	3993	3	-6.4559	0.5927	0.592	0.999997	4122	0	-6.4559
LmxM.28.2630.1	4	0.31022	0.53015	0.999999	3994	2	-6.5109	0.70467	0.7048	0.999997	4927	0	-6.5109
Non-target-43	5	0.31028	0.54124	0.999999	3995	2	-6.8204	0.60065	0.60102	0.999997	4177	0	-6.8204
LmxM.31.3040.1	3	0.31066	0.46349	0.999999	3996	2	-6.7733	0.72297	0.72283	0.999997	5077	0	-6.7733
LmxM.32.0240.1	3	0.31066	0.46349	0.999999	3997	2	-7.2162	0.69681	0.69683	0.999997	4860	0	-7.2162
LmxM.13.0180.1	5	0.31096	0.54196	0.999999	3998	3	-6.972	0.50768	0.50769	0.999997	3561	0	-6.972
LmxM.34.1380.1	5	0.31096	0.54196	0.999999	3999	2	-4.0287	0.28711	0.28691	0.999997	2110	0	-4.0287
LmxM.25.1630.1	6	0.31125	0.57669	0.999999	4000	2	-6.7467	0.63631	0.63577	0.999997	4408	0	-6.7467
LmxM.28.0920.1	6	0.31125	0.57669	0.999999	4001	1	-5.4206	0.19966	0.19902	0.999997	1512	0	-5.4206
LmxM.36.1590.1	6	0.31125	0.57669	0.999999	4002	3	-4.4839	0.0088737	0.016938	0.770408	161	1	-4.4839
LmxM.24.1160.1	6	0.31125	0.57669	0.999999	4003	2	-5.845	0.62629	0.62586	0.999997	4356	0	-5.845
LmxM.27.1780.1	6	0.31171	0.5772	0.999999	4004	3	-6.9466	0.8073	0.80663	0.999997	5796	0	-6.9466
LmxM.32.2920.1	6	0.31171	0.5772	0.999999	4005	3	-6.9064	0.73526	0.73469	0.999997	5187	0	-6.9064
LmxM.28.2770.1-LmxM.28.2780.1	3	0.31268	0.46557	0.999999	4006	2	-6.9575	0.81501	0.81475	0.999997	5865	0	-6.9575
LmxM.36.1580.1	6	0.31327	0.57906	0.999999	4007	3	-7.0481	0.78222	0.78156	0.999997	5586	0	-7.0481
LmxM.22.0750.1	6	0.31327	0.57906	0.999999	4008	3	-6.6025	0.45188	0.45072	0.999997	3207	0	-6.6025
LmxM.08_29.1850.1	6	0.31327	0.57906	0.999999	4009	3	-6.5869	0.00022411	0.00065911	0.256807	15	2	-6.5869
LmxM.29.0660.1	5	0.31328	0.54421	0.999999	4010	3	-7.1414	0.67176	0.6719	0.999997	4656	0	-7.1414
LmxM.34.0290.1	6	0.31352	0.57934	0.999999	4011	3	-6.7621	0.8662	0.86579	0.999997	6376	0	-6.7621
LmxM.21.1566.1	6	0.31352	0.57934	0.999999	4012	1	-4.5625	0.0173	0.031799	0.898704	249	1	-4.5625
LmxM.33.2810.1	6	0.31352	0.57934	0.999999	4013	2	-6.4811	0.40657	0.40548	0.999997	2938	0	-6.4811
LmxM.29.3180.1	1	0.31386	0.31336	0.935935	4014	1	-7.3823	0.68614	0.68569	0.999997	4767	0	-7.3823
LmxM.23.1430.1	6	0.31396	0.57987	0.999999	4015	4	-7.0404	0.91243	0.9121	0.999997	6803	0	-7.0404
LmxM.36.3160.1	6	0.31396	0.57987	0.999999	4016	4	-6.6503	0.28713	0.28614	0.999997	2114	0	-6.6503
LmxM.18.1600.1	6	0.31396	0.57987	0.999999	4017	4	-7.0311	0.73732	0.73669	0.999997	5202	0	-7.0311
LmxM.25.0830.1	6	0.31396	0.57987	0.999999	4018	4	-6.996	0.77799	0.7773	0.999997	5543	0	-6.996
LmxM.21.1840.1	6	0.31396	0.57987	0.999999	4019	4	-6.8314	0.74634	0.74577	0.999997	5276	0	-6.8314
LmxM.19.0985.1-LmxM.19.0995.1	6	0.31396	0.57987	0.999999	4020	4	-6.9346	0.20914	0.2085	0.999997	1568	0	-6.9346
LmxM.20.1130.1	6	0.31396	0.57987	0.999999	4021	4	-6.3298	0.72764	0.72692	0.999997	5123	0	-6.3298
LmxM.18.0880.1	6	0.31402	0.57994	0.999999	4022	3	-5.9128	0.19966	0.19902	0.999997	1480	0	-5.9128
LmxM.14.0300.1	6	0.31402	0.57994	0.999999	4023	3	-6.9699	0.92711	0.92679	0.999997	6951	0	-6.9699
LmxM.33.1540.1	6	0.31402	0.57994	0.999999	4024	3	-5.7627	0.54591	0.54522	0.999997	3815	0	-5.7627
LmxM.30.2840.1	6	0.31402	0.57994	0.999999	4025	2	-6.5905	0.87122	0.8709	0.999997	6411	0	-6.5905
LmxM.34.1570.1	6	0.31437	0.58038	0.999999	4026	1	-2.7033	0.011337	0.021272	0.800794	189	2	-2.7033
LmxM.06.0850.1	6	0.31437	0.58038	0.999999	4027	3	-5.4072	0.67285	0.67237	0.999997	4662	0	-5.4072
LmxM.02.0290.1	4	0.31521	0.53496	0.999999	4028	1	-6.3769	0.010645	0.01691	0.770408	182	1	-6.3769
LmxM.36.6480.1	6	0.31561	0.58187	0.999999	4029	3	-6.7318	0.25499	0.25423	0.999997	1908	0	-6.7318
LmxM.34.2650.1	5	0.31585	0.54676	0.999999	4030	2	-6.4897	0.63596	0.63623	0.999997	4402	0	-6.4897
LmxM.23.0150.1	6	0.31633	0.58273	0.999999	4031	3	-6.7705	0.21536	0.21461	0.999997	1613	0	-6.7705
LmxM.34.0390.1	6	0.31633	0.58273	0.999999	4032	2	-5.2642	0.45338	0.45221	0.999997	3219	0	-5.2642
LmxM.25.0150.1	6	0.31633	0.58273	0.999999	4033	2	-3.964	0.19966	0.19902	0.999997	1504	0	-3.964
LmxM.32.1420.1	3	0.31637	0.46945	0.999999	4034	2	-6.7799	0.86132	0.86105	0.999997	6320	0	-6.7799
LmxM.18.0530.1	6	0.31657	0.58304	0.999999	4035	2	-5.3124	0.54196	0.54137	0.999997	3779	0	-5.3124
LmxM.28.1290.1	6	0.31706	0.58363	0.999999	4036	3	-5.8951	0.70778	0.70713	0.999997	4950	0	-5.8951
LmxM.08_29.0610.1	6	0.31706	0.58363	0.999999	4037	3	-6.0147	0.15612	0.15638	0.999997	1186	1	-6.0147
LmxM.28.1900.1	1	0.31723	0.31669	0.937716	4038	1	-7.3715	0.68277	0.68232	0.999997	4750	0	-7.3715
LmxM.30.0460.1-LmxM.30.0460a.1-LmxM.30.0460b.1-LmxM.30.0460c.1-LmxM.30.0460d.1-LmxM.30.0460e.1-LmxM.30.0460g.1	5	0.31725	0.5482	0.999999	4039	3	-6.3638	0.3862	0.38607	0.999997	2796	0	-6.3638
LmxM.11.1210.1	2	0.31835	0.4245	0.999999	4040	1	-5.1407	0.10312	0.10315	0.999997	818	0	-5.1407
LmxM.09.0470.1	6	0.31843	0.58527	0.999999	4041	2	-6.5496	0.81465	0.81417	0.999997	5854	0	-6.5496
LmxM.29.2130.1	6	0.31843	0.58527	0.999999	4042	2	-5.5969	0.13541	0.13678	0.999997	1036	1	-5.5969
LmxM.30.2250.1	4	0.31857	0.53736	0.999999	4043	2	-7.0921	0.33394	0.33328	0.999997	2447	0	-7.0921
LmxM.12.0230.1	6	0.31879	0.58572	0.999999	4044	4	-6.9164	0.22911	0.2283	0.999997	1722	0	-6.9164
LmxM.36.1390.1	6	0.31879	0.58572	0.999999	4045	4	-6.9689	0.75889	0.75814	0.999997	5389	0	-6.9689
LmxM.05.0230.1	6	0.31879	0.58572	0.999999	4046	4	-6.9343	0.88798	0.88765	0.999997	6558	0	-6.9343
LmxM.25.1270.1	6	0.31879	0.58572	0.999999	4047	4	-6.8558	0.91011	0.90992	0.999997	6776	0	-6.8558
LmxM.33.2570.1	6	0.31879	0.58572	0.999999	4048	4	-6.898	0.79356	0.7929	0.999997	5678	0	-6.898
LmxM.34.0250.1	6	0.31879	0.58572	0.999999	4049	4	-6.8235	0.96578	0.96564	0.999997	7332	0	-6.8235
LmxM.34.0790.1	6	0.31879	0.58572	0.999999	4050	4	-6.6411	0.8183	0.81787	0.999997	5892	0	-6.6411
LmxM.17.0370.1	6	0.31879	0.58572	0.999999	4051	4	-6.9164	0.97463	0.97444	0.999997	7435	0	-6.9164
LmxM.30.2060.1	6	0.31879	0.58572	0.999999	4052	4	-6.9823	0.92114	0.92084	0.999997	6877	0	-6.9823
LmxM.36.1540.1	6	0.31879	0.58572	0.999999	4053	4	-6.4254	0.19966	0.19902	0.999997	1505	0	-6.4254
LmxM.11.0300.1	6	0.31879	0.58572	0.999999	4054	4	-6.2569	0.29954	0.29868	0.999997	2177	0	-6.2569
LmxM.30.2550.1	6	0.31933	0.58637	0.999999	4055	3	-6.8851	0.7741	0.77343	0.999997	5508	0	-6.8851
LmxM.30.1560.1	5	0.31939	0.55032	0.999999	4056	2	-6.113	0.4199	0.41981	0.999997	3015	0	-6.113
LmxM.09.0430.1	3	0.32016	0.47331	0.999999	4057	1	-6.6239	0.56103	0.56066	0.999997	3907	0	-6.6239
LmxM.05.0220.1	6	0.3204	0.58765	0.999999	4058	3	-6.9028	0.098757	0.1031	0.999997	793	1	-6.9028
Non-target-76	5	0.32048	0.55148	0.999999	4059	1	-6.6239	0.084447	0.087574	0.96113	717	1	-6.6239
LmxM.33.2670.1	6	0.32076	0.58808	0.999999	4060	2	-4.943	0.19966	0.19902	0.999997	1530	0	-4.943
LmxM.03.0640.1	6	0.32076	0.58808	0.999999	4061	2	-5.9206	0.19966	0.19902	0.999997	1495	0	-5.9206
LmxM.21.1210.1	6	0.32131	0.58869	0.999999	4062	4	-6.2051	0.35871	0.35795	0.999997	2609	0	-6.2051
LmxM.29.0480.1	5	0.32164	0.55262	0.999999	4063	2	-6.2105	0.71053	0.71105	0.999997	4976	0	-6.2105
LmxM.10.1050.1	4	0.32177	0.53966	0.999999	4064	2	-6.6616	0.68356	0.68361	0.999997	4751	0	-6.6616
LmxM.29.2420.1	4	0.32177	0.53966	0.999999	4065	2	-7.1434	0.24311	0.24256	0.999997	1812	0	-7.1434
LmxM.22.0240.1	3	0.32188	0.475	0.999999	4066	2	-7.1917	0.81007	0.80981	0.999997	5818	0	-7.1917
LmxM.31.2250.1	3	0.32188	0.475	0.999999	4067	2	-7.1917	0.87466	0.8743	0.999997	6445	0	-7.1917
LmxM.23.1665.1	2	0.32194	0.42664	0.999999	4068	1	-7.0595	0.55593	0.55609	0.999997	3879	0	-7.0595
LmxM.32.0410.1	6	0.32197	0.58944	0.999999	4069	3	-6.6781	0.54918	0.54849	0.999997	3836	0	-6.6781
LmxM.02.0350.1	6	0.32197	0.58944	0.999999	4070	3	-6.5235	0.44826	0.447	0.999997	3188	0	-6.5235
LmxM.19.1050.1	6	0.32209	0.58959	0.999999	4071	3	-6.4016	0.73732	0.73669	0.999997	5206	0	-6.4016
LmxM.29.2670.1	5	0.32271	0.55372	0.999999	4072	2	-6.669	0.72353	0.72411	0.999997	5083	0	-6.669
LmxM.34.1490.1	6	0.32326	0.59099	0.999999	4073	3	-6.8515	0.93814	0.93771	0.999997	7052	0	-6.8515
LmxM.33.0670.1	6	0.32326	0.59099	0.999999	4074	3	-6.3394	0.86032	0.85988	0.999997	6302	0	-6.3394
LmxM.36.5890.1	6	0.32346	0.59122	0.999999	4075	3	-6.3843	0.19966	0.19902	0.999997	1467	0	-6.3843
LmxM.31.3560.1	6	0.32346	0.59122	0.999999	4076	3	-6.369	0.66315	0.66258	0.999997	4616	0	-6.369
LmxM.22.0450.1	6	0.32346	0.59122	0.999999	4077	2	-6.5804	0.72226	0.72152	0.999997	5074	0	-6.5804
LmxM.33.1240.1	5	0.32379	0.5548	0.999999	4078	2	-5.4027	0.65615	0.65642	0.999997	4566	0	-5.4027
LmxM.14.0840.1	6	0.32381	0.59166	0.999999	4079	4	-7.0234	0.30801	0.30714	0.999997	2252	0	-7.0234
LmxM.36.4010.1	6	0.32381	0.59166	0.999999	4080	4	-6.8979	0.45263	0.45147	0.999997	3213	0	-6.8979
LmxM.21.1560.1	6	0.32381	0.59166	0.999999	4081	4	-6.8829	0.86337	0.8629	0.999997	6330	0	-6.8829
LmxM.36.4150.1	6	0.32381	0.59166	0.999999	4082	4	-6.9162	0.83267	0.8322	0.999997	6050	0	-6.9162
LmxM.10.0690.1	6	0.32381	0.59166	0.999999	4083	4	-6.7548	0.82199	0.82154	0.999997	5924	0	-6.7548
LmxM.23.1630.1	6	0.32381	0.59166	0.999999	4084	4	-6.9583	0.75078	0.75015	0.999997	5316	0	-6.9583
LmxM.25.0270.1	6	0.32381	0.59166	0.999999	4085	4	-6.7299	0.44826	0.447	0.999997	3187	0	-6.7299
LmxM.15.0630.1	6	0.32381	0.59166	0.999999	4086	4	-6.9305	0.61817	0.61777	0.999997	4293	0	-6.9305
LmxM.06.0590.1	6	0.3239	0.59176	0.999999	4087	3	-7.0721	0.71313	0.71251	0.999997	4996	0	-7.0721
LmxM.26.0420.1	6	0.3239	0.59176	0.999999	4088	3	-6.6946	0.72764	0.72692	0.999997	5128	0	-6.6946
LmxM.25.2270.1	6	0.3239	0.59176	0.999999	4089	3	-6.9968	0.26488	0.26419	0.999997	1959	0	-6.9968
LmxM.36.4500.1	6	0.3239	0.59176	0.999999	4090	3	-5.8858	0.59028	0.58964	0.999997	4112	0	-5.8858
LmxM.11.0730.1	6	0.3239	0.59176	0.999999	4091	3	-6.8772	0.15181	0.15223	0.999997	1158	1	-6.8772
LmxM.36.1980.1	3	0.32396	0.47711	0.999999	4092	2	-5.1335	0.11591	0.11578	0.999997	916	0	-5.1335
LmxM.12.0080.1	3	0.32396	0.47711	0.999999	4093	1	-5.4654	0.45464	0.45429	0.999997	3225	0	-5.4654
LmxM.19.0300.1	5	0.3244	0.55542	0.999999	4094	3	-6.0999	0.73517	0.73576	0.999997	5185	0	-6.0999
LmxM.20.1330.1	5	0.3244	0.55542	0.999999	4095	3	-7.1221	0.89245	0.89313	0.999997	6596	0	-7.1221
LmxM.04.0310.1-LmxM.34.0640.1	5	0.32476	0.55579	0.999999	4096	3	-6.9863	0.30942	0.30937	0.999997	2264	0	-6.9863
LmxM.19.0070.1	5	0.32476	0.55579	0.999999	4097	3	-5.9853	0.063693	0.068349	0.925575	559	1	-5.9853
LmxM.26.2170.1	9	0.3248	0.63673	0.999999	4098	4	-6.7127	0.75866	0.75857	0.999997	5375	0	-6.7127
LmxM.24.1910.1	4	0.32515	0.54197	0.999999	4099	2	-7.0411	0.39105	0.39059	0.999997	2822	0	-7.0411
LmxM.31.3900.1-LmxM.34.1430.1-LmxM.34.1440.1	3	0.32569	0.47889	0.999999	4100	1	-6.0999	0.43234	0.4322	0.999997	3095	0	-6.0999
LmxM.22.0600.1	6	0.32612	0.59442	0.999999	4101	3	-6.6506	0.431	0.4299	0.999997	3082	0	-6.6506
LmxM.20.0470.1	6	0.32627	0.59465	0.999999	4102	2	-6.4791	0.41603	0.41492	0.999997	2998	0	-6.4791
LmxM.25.0740.1	6	0.32627	0.59465	0.999999	4103	1	-5.7576	0.0079508	0.015212	0.73998	129	1	-5.7576
LmxM.26.2070.1	6	0.32627	0.59465	0.999999	4104	1	-5.0375	0.12027	0.12289	0.999997	943	1	-5.0375
LmxM.33.1900.1	1	0.32629	0.32596	0.947604	4105	1	-7.3439	0.67371	0.67327	0.999997	4681	0	-7.3439
LmxM.18.0720.1	5	0.32774	0.55884	0.999999	4106	2	-4.8676	0.40535	0.40515	0.999997	2925	0	-4.8676
LmxM.16.0895.1	6	0.32795	0.59656	0.999999	4107	3	-6.9984	0.58158	0.58103	0.999997	4050	0	-6.9984
LmxM.23.1263.1	6	0.32795	0.59656	0.999999	4108	3	-7.0613	0.8509	0.85051	0.999997	6214	0	-7.0613
LmxM.33.0620.1	6	0.32795	0.59656	0.999999	4109	3	-6.994	0.27026	0.26953	0.999997	2003	0	-6.994
LmxM.36.2160.1	1	0.32811	0.32779	0.948595	4110	1	-7.3384	0.67189	0.67145	0.999997	4659	0	-7.3384
LmxM.21.0350.1	1	0.32811	0.32779	0.948595	4111	1	-7.3384	0.67189	0.67145	0.999997	4660	0	-7.3384
LmxM.24.2000.1	6	0.32816	0.59683	0.999999	4112	1	-5.2256	0.4959	0.49488	0.999997	3475	0	-5.2256
LmxM.27.1090.1	6	0.32816	0.59683	0.999999	4113	2	-6.099	0.68262	0.68209	0.999997	4738	0	-6.099
LmxM.08_29.2870.1	5	0.32829	0.5594	0.999999	4114	3	-4.7717	0.23821	0.23789	0.999997	1779	0	-4.7717
LmxM.08_29.0120.1	6	0.32856	0.59728	0.999999	4115	4	-6.1028	0.17826	0.17762	0.999997	1318	1	-6.1028
LmxM.24.2120.1	6	0.32856	0.59728	0.999999	4116	4	-6.894	0.58446	0.58383	0.999997	4064	0	-6.894
LmxM.06.1000.1	6	0.32856	0.59728	0.999999	4117	4	-6.9877	0.34456	0.34381	0.999997	2510	0	-6.9877
LmxM.08.0070.1	6	0.32856	0.59728	0.999999	4118	4	-6.9388	0.84331	0.84278	0.999997	6147	0	-6.9388
LmxM.09.0420.1	6	0.32856	0.59728	0.999999	4119	4	-6.8865	0.18971	0.18897	0.999997	1416	1	-6.8865
LmxM.20.0580.1	6	0.32856	0.59728	0.999999	4120	4	-6.894	0.5785	0.57781	0.999997	4038	0	-6.894
LmxM.15.0130.1	6	0.32856	0.59728	0.999999	4121	4	-7.0441	0.17826	0.17762	0.999997	1357	1	-7.0441
LmxM.32.0030.1	6	0.32856	0.59728	0.999999	4122	4	-6.9014	0.83092	0.83045	0.999997	6032	0	-6.9014
LmxM.36.3860.1	6	0.32856	0.59728	0.999999	4123	4	-6.9544	0.75489	0.75409	0.999997	5349	0	-6.9544
Non-target-123	5	0.32883	0.55992	0.999999	4124	2	-6.5679	0.66694	0.66716	0.999997	4629	0	-6.5679
LmxM.24.2240.1	4	0.32883	0.54461	0.999999	4125	1	-6.1645	0.71882	0.71907	0.999997	5040	0	-6.1645
LmxM.23.1100.1	6	0.32897	0.59779	0.999999	4126	2	-5.7237	0.12069	0.12325	0.999997	945	1	-5.7237
LmxM.09.1180.1	6	0.32917	0.59804	0.999999	4127	2	-5.8176	0.37986	0.3789	0.999997	2731	0	-5.8176
LmxM.24.0580.1	3	0.3292	0.48254	0.999999	4128	2	-7.1793	0.7984	0.7981	0.999997	5720	0	-7.1793
LmxM.25.2230.1	6	0.33027	0.59938	0.999999	4129	3	-6.9267	0.075936	0.082463	0.925575	599	1	-6.9267
Non-target-134	5	0.33094	0.56203	0.999999	4130	2	-6.7799	0.74645	0.74712	0.999997	5286	0	-6.7799
LmxM.30.0210.1-LmxM.30.0211.1	6	0.33133	0.60062	0.999999	4131	2	-6.4895	0.50566	0.50464	0.999997	3545	0	-6.4895
LmxM.32.2550.1	6	0.33167	0.601	0.999999	4132	3	-6.7771	0.8853	0.88498	0.999997	6541	0	-6.7771
LmxM.27.2340.1	6	0.33203	0.60143	0.999999	4133	3	-6.1288	0.24659	0.24579	0.999997	1840	0	-6.1288
LmxM.19.0530.1	6	0.33203	0.60143	0.999999	4134	3	-6.1143	0.15208	0.15248	0.999997	1160	1	-6.1143
LmxM.11.1020.1	6	0.33203	0.60143	0.999999	4135	3	-5.9326	0.83786	0.83737	0.999997	6094	0	-5.9326
LmxM.25.0350.1	6	0.33203	0.60143	0.999999	4136	3	-5.8145	0.37986	0.3789	0.999997	2750	0	-5.8145
LmxM.36.5960.1	5	0.3322	0.56322	0.999999	4137	3	-7.1091	0.84826	0.84855	0.999997	6193	0	-7.1091
LmxM.01.0060.1	3	0.33236	0.48588	0.999999	4138	2	-7.173	0.64115	0.64079	0.999997	4441	0	-7.173
LmxM.09.1110.1	3	0.33236	0.48588	0.999999	4139	2	-7.173	0.060577	0.06108	0.925575	526	1	-7.173
LmxM.17.0540.1	6	0.33238	0.60182	0.999999	4140	2	-6.6554	0.51772	0.51692	0.999997	3620	0	-6.6554
LmxM.04.0510.1	6	0.33238	0.60182	0.999999	4141	2	-4.2867	0.22911	0.2283	0.999997	1738	0	-4.2867
LmxM.34.2410.1	6	0.33238	0.60182	0.999999	4142	2	-5.503	0.47976	0.4786	0.999997	3376	0	-5.503
LmxM.33.0700.1	3	0.33266	0.48616	0.999999	4143	2	-6.9502	0.79542	0.79516	0.999997	5702	0	-6.9502
LmxM.18.0600.1	5	0.33301	0.56405	0.999999	4144	2	-5.9662	0.51322	0.51332	0.999997	3591	0	-5.9662
LmxM.14.0570.1	5	0.33301	0.56405	0.999999	4145	2	-4.3462	0.25672	0.25662	0.999997	1927	0	-4.3462
LmxM.32.2585.1	2	0.33319	0.43355	0.999999	4146	1	-7.193	0.65619	0.6564	0.999997	4574	0	-7.193
LmxM.29.1050.1	6	0.33347	0.6031	0.999999	4147	4	-6.5724	0.90593	0.90577	0.999997	6733	0	-6.5724
LmxM.28.2190.1	6	0.33347	0.6031	0.999999	4148	4	-6.8282	0.54867	0.54796	0.999997	3828	0	-6.8282
LmxM.24.1380.1	6	0.33347	0.6031	0.999999	4149	4	-5.5934	0.80356	0.80276	0.999997	5769	0	-5.5934
LmxM.36.3180.1	6	0.33347	0.6031	0.999999	4150	4	-7.0461	0.68262	0.68209	0.999997	4749	0	-7.0461
LmxM.27.2230.1	6	0.33347	0.6031	0.999999	4151	4	-7.0063	0.8908	0.89046	0.999997	6581	0	-7.0063
LmxM.30.1990.1	6	0.33347	0.6031	0.999999	4152	4	-6.7909	0.94134	0.94094	0.999997	7081	0	-6.7909
LmxM.36.3991.1	6	0.33347	0.6031	0.999999	4153	4	-6.8713	0.78222	0.78156	0.999997	5591	0	-6.8713
LmxM.13.0740.1	6	0.33347	0.6031	0.999999	4154	4	-6.9539	0.98189	0.98187	0.999997	7546	0	-6.9539
LmxM.33.2080.1	6	0.33347	0.6031	0.999999	4155	4	-6.7425	0.92114	0.92084	0.999997	6876	0	-6.7425
LmxM.33.1350.1	6	0.33347	0.6031	0.999999	4156	4	-6.5913	0.68262	0.68209	0.999997	4737	0	-6.5913
LmxM.33.4250.1	6	0.33365	0.60331	0.999999	4157	3	-6.811	0.11776	0.12052	0.999997	927	1	-6.811
LmxM.03.0630.1	6	0.33405	0.60376	0.999999	4158	4	-5.9889	0.65557	0.65503	0.999997	4563	0	-5.9889
LmxM.04.0980.1	6	0.3347	0.60455	0.999999	4159	2	-6.5042	0.79	0.7894	0.999997	5653	0	-6.5042
LmxM.08_29.0540.1	3	0.33512	0.48872	0.999999	4160	2	-7.1668	0.058942	0.059487	0.925575	523	1	-7.1668
LmxM.29.1070.1	5	0.33514	0.56625	0.999999	4161	1	-6.2957	0.75071	0.75125	0.999997	5299	0	-6.2957
LmxM.27.0080.1	5	0.33514	0.56625	0.999999	4162	2	-5.9618	0.78228	0.78277	0.999997	5594	0	-5.9618
LmxM.34.3810.1	1	0.3355	0.33511	0.953145	4163	1	-7.3159	0.6645	0.66403	0.999997	4617	0	-7.3159
LmxM.08_29.1820.1	1	0.3355	0.33511	0.953145	4164	1	-7.3159	0.6645	0.66403	0.999997	4618	0	-7.3159
LmxM.09.0460.1	6	0.33558	0.60559	0.999999	4165	2	-5.9091	0.13541	0.13678	0.999997	1008	1	-5.9091
LmxM.33.3590.1	5	0.3357	0.56678	0.999999	4166	3	-6.0598	0.64128	0.64136	0.999997	4446	0	-6.0598
Non-target-189	5	0.33584	0.56693	0.999999	4167	3	-7.1025	0.84826	0.84855	0.999997	6195	0	-7.1025
Non-target-56	5	0.33584	0.56693	0.999999	4168	3	-7.1025	0.94133	0.94155	0.999997	7078	0	-7.1025
LmxM.16.1400.1	6	0.33613	0.60618	0.999999	4169	4	-6.7827	0.17826	0.17762	0.999997	1314	1	-6.7827
LmxM.36.5080.1	6	0.33661	0.60674	0.999999	4170	2	-5.9364	0.13541	0.13678	0.999997	1028	1	-5.9364
LmxM.08_29.1180.1	6	0.33661	0.60674	0.999999	4171	3	-4.9302	0.19966	0.19902	0.999997	1483	0	-4.9302
LmxM.29.1110.1	5	0.33667	0.56776	0.999999	4172	1	-4.7018	0.13018	0.13058	0.999997	986	1	-4.7018
LmxM.30.0770.1-LmxM.30.0850.1	2	0.3367	0.43576	0.999999	4173	1	-6.2386	0.25022	0.25044	0.999997	1856	0	-6.2386
LmxM.22.1690a.1-LmxM.22.1690partial.1	8	0.33733	0.6413	0.999999	4174	3	-6.4312	0.54348	0.54422	0.999997	3798	0	-6.4312
LmxM.26.0350.1	6	0.33734	0.60761	0.999999	4175	2	-6.4444	0.58446	0.58383	0.999997	4068	0	-6.4444
LmxM.18.0900.1	6	0.338	0.60838	0.999999	4176	1	-5.6152	0.075936	0.082463	0.925575	646	1	-5.6152
LmxM.29.1750.1	3	0.33865	0.49244	0.999999	4177	2	-6.9429	0.83499	0.83472	0.999997	6064	0	-6.9429
LmxM.33.4220.1	4	0.33882	0.55162	0.999999	4178	2	-6.1414	0.25353	0.25297	0.999997	1861	0	-6.1414
LmxM.14.0880.1	4	0.33882	0.55162	0.999999	4179	2	-3.5443	0.092442	0.092864	0.982673	742	1	-3.5443
LmxM.34.5340.1	3	0.33887	0.49266	0.999999	4180	2	-7.1605	0.58209	0.58181	0.999997	4051	0	-7.1605
LmxM.29.1900.1	6	0.33907	0.60967	0.999999	4181	4	-6.5229	0.8183	0.81787	0.999997	5887	0	-6.5229
LmxM.27.0680.1	6	0.33907	0.60967	0.999999	4182	4	-6.9896	0.27002	0.26928	0.999997	2002	0	-6.9896
LmxM.25.2010.1	6	0.33907	0.60967	0.999999	4183	4	-6.4654	0.83617	0.83568	0.999997	6079	0	-6.4654
LmxM.24.0310.1	6	0.33907	0.60967	0.999999	4184	4	-6.6916	0.95177	0.95138	0.999997	7176	0	-6.6916
LmxM.34.0620.1	6	0.33907	0.60967	0.999999	4185	4	-5.9587	0.90718	0.90701	0.999997	6744	0	-5.9587
LmxM.36.4630.1	6	0.33907	0.60967	0.999999	4186	4	-6.8674	0.48383	0.48269	0.999997	3404	0	-6.8674
LmxM.33.3940.1	6	0.33907	0.60967	0.999999	4187	4	-5.7832	0.32588	0.32505	0.999997	2373	0	-5.7832
LmxM.34.2940.1	6	0.33907	0.60967	0.999999	4188	4	-6.9397	0.79356	0.7929	0.999997	5691	0	-6.9397
LmxM.19.1080.1	6	0.33907	0.60967	0.999999	4189	4	-6.8702	0.8073	0.80663	0.999997	5805	0	-6.8702
LmxM.13.0170.1	6	0.33907	0.60967	0.999999	4190	4	-6.5255	0.38571	0.38464	0.999997	2792	0	-6.5255
LmxM.29.1310.1	6	0.33907	0.60967	0.999999	4191	4	-6.8825	0.32303	0.32224	0.999997	2355	0	-6.8825
LmxM.16.0060.1	6	0.33907	0.60967	0.999999	4192	4	-6.8674	0.40133	0.40027	0.999997	2894	0	-6.8674
LmxM.10.0530.1	6	0.33907	0.60967	0.999999	4193	4	-6.8674	0.80356	0.80276	0.999997	5770	0	-6.8674
LmxM.24.0710.1	6	0.33907	0.60967	0.999999	4194	4	-6.875	0.87434	0.8741	0.999997	6435	0	-6.875
LmxM.25.1910.1	6	0.33941	0.61005	0.999999	4195	3	-6.962	0.76994	0.76934	0.999997	5477	0	-6.962
LmxM.33.4180.1	6	0.33941	0.61005	0.999999	4196	2	-6.4157	0.67776	0.67725	0.999997	4707	0	-6.4157
LmxM.19.1170.1	6	0.33941	0.61005	0.999999	4197	2	-6.4235	0.87122	0.8709	0.999997	6410	0	-6.4235
LmxM.08.0240.1	1	0.33959	0.33928	0.956135	4198	1	-7.3045	0.66041	0.6599	0.999997	4601	0	-7.3045
LmxM.15.0050.1	1	0.33959	0.33928	0.956135	4199	1	-4.0028	0.66041	0.6599	0.999997	4600	0	-4.0028
LmxM.29.3580.1	6	0.33961	0.61029	0.999999	4200	3	-5.9053	0.0024766	0.0052935	0.541571	71	2	-5.9053
LmxM.29.1860.1	6	0.33961	0.61029	0.999999	4201	3	-7.024	0.88798	0.88765	0.999997	6551	0	-7.024
LmxM.33.4570.1	2	0.33989	0.43778	0.999999	4202	1	-7.2909	0.73208	0.73209	0.999997	5145	0	-7.2909
LmxM.19.0960.1	3	0.34035	0.49424	0.999999	4203	1	-6.5774	0.61831	0.61824	0.999997	4294	0	-6.5774
LmxM.03.0490.1	6	0.34036	0.61116	0.999999	4204	2	-6.4808	0.68262	0.68209	0.999997	4736	0	-6.4808
LmxM.24.1970.1	5	0.34052	0.57153	0.999999	4205	3	-6.3711	0.81878	0.81929	0.999997	5906	0	-6.3711
LmxM.33.2560.1	8	0.34109	0.64544	0.999999	4206	3	-6.6471	0.21767	0.21875	0.999997	1640	1	-6.6471
LmxM.24.1250.1-LmxM.24.1280.1	3	0.34196	0.49591	0.999999	4207	1	-5.8252	0.53763	0.53724	0.999997	3747	0	-5.8252
LmxM.04.1100.1	4	0.34202	0.55383	0.999999	4208	2	-5.7903	0.70935	0.70952	0.999997	4968	0	-5.7903
LmxM.17.1240.1	6	0.34207	0.61321	0.999999	4209	2	-6.079	0.33376	0.33304	0.999997	2421	0	-6.079
LmxM.30.1060.1	6	0.34207	0.61321	0.999999	4210	3	-6.6028	0.33376	0.33304	0.999997	2419	0	-6.6028
LmxM.07.0280.1	6	0.34211	0.61325	0.999999	4211	3	-6.6822	0.2391	0.23834	0.999997	1786	0	-6.6822
LmxM.02.0580.1	6	0.3432	0.61458	0.999999	4212	3	-4.9844	0.24279	0.242	0.999997	1811	0	-4.9844
LmxM.28.1750.1	6	0.3432	0.61458	0.999999	4213	3	-6.7809	0.39728	0.3961	0.999997	2871	0	-6.7809
LmxM.06.0140.1	6	0.3432	0.61458	0.999999	4214	3	-5.1312	0.048035	0.058127	0.925575	454	1	-5.1312
LmxM.33.2340.1	6	0.3432	0.61458	0.999999	4215	1	-6.2885	0.78622	0.78571	0.999997	5619	0	-6.2885
LmxM.08.1225.1	1	0.34338	0.34322	0.957837	4216	1	-7.293	0.65662	0.65622	0.999997	4576	0	-7.293
LmxM.27.0770.1	6	0.34352	0.61494	0.999999	4217	3	-7.017	0.51455	0.51368	0.999997	3604	0	-7.017
LmxM.24.0555.1	5	0.34371	0.5747	0.999999	4218	3	-7.0893	0.8657	0.86621	0.999997	6361	0	-7.0893
LmxM.27.0850.1	5	0.34371	0.5747	0.999999	4219	3	-4.8379	0.25672	0.25662	0.999997	1922	0	-4.8379
LmxM.32.0430.1	6	0.34446	0.61574	0.999999	4220	2	-6.5179	0.18984	0.18912	0.999997	1417	1	-6.5179
LmxM.34.1320.1	6	0.34458	0.61585	0.999999	4221	3	-6.9976	0.94896	0.94861	0.999997	7145	0	-6.9976
LmxM.36.0640.1	4	0.34491	0.55587	0.999999	4222	2	-6.9991	0.080816	0.081911	0.925575	700	1	-6.9991
LmxM.27.1550.1	1	0.34533	0.3451	0.95858	4223	1	-7.2873	0.65467	0.65424	0.999997	4559	0	-7.2873
LmxM.20.1420.1	6	0.34549	0.61656	0.999999	4224	1	-5.2386	0.36563	0.36467	0.999997	2657	0	-5.2386
LmxM.19.1150.1	6	0.34549	0.61656	0.999999	4225	1	-5.7091	0.58446	0.58383	0.999997	4059	0	-5.7091
LmxM.25.2155.1	2	0.34613	0.44159	0.999999	4226	1	-6.7029	0.38725	0.38744	0.999997	2805	0	-6.7029
LmxM.08.0790a.1-LmxM.33.1830b.1	6	0.34647	0.61731	0.999999	4227	3	-6.7969	0.41583	0.41471	0.999997	2996	0	-6.7969
LmxM.31.3220.1	5	0.34687	0.57771	0.999999	4228	2	-6.7717	0.49682	0.49684	0.999997	3492	0	-6.7717
Non-target-175	5	0.34721	0.5781	0.999999	4229	3	-7.0827	0.74236	0.74298	0.999997	5247	0	-7.0827
LmxM.32.3070partial.1	1	0.34726	0.34698	0.958944	4230	1	-7.2815	0.65274	0.65231	0.999997	4540	0	-7.2815
LmxM.19.1290.1	1	0.34726	0.34698	0.958944	4231	1	-7.2815	0.65274	0.65231	0.999997	4539	0	-7.2815
LmxM.10.0270.1	6	0.34737	0.61796	0.999999	4232	2	-6.3191	0.011915	0.022264	0.800794	196	2	-6.3191
LmxM.15.1400.1	6	0.34737	0.61796	0.999999	4233	2	-3.6755	0.075936	0.082463	0.925575	610	1	-3.6755
LmxM.08_29.1200.1	6	0.34739	0.61797	0.999999	4234	3	-6.2279	0.31725	0.31651	0.999997	2320	0	-6.2279
LmxM.33.3700.1	6	0.34739	0.61797	0.999999	4235	3	-6.5421	0.68761	0.68708	0.999997	4782	0	-6.5421
LmxM.09.0750.1	6	0.34739	0.61797	0.999999	4236	3	-6.8652	0.31725	0.31651	0.999997	2322	0	-6.8652
LmxM.07.0790.1	6	0.3481	0.61852	0.999999	4237	2	-6.4289	0.014259	0.026579	0.800794	220	2	-6.4289
LmxM.26.0960.1	6	0.3481	0.61852	0.999999	4238	1	-5.8862	0.79	0.7894	0.999997	5651	0	-5.8862
LmxM.10.1190.1	6	0.3481	0.61852	0.999999	4239	2	-6.7065	0.65089	0.65035	0.999997	4532	0	-6.7065
LmxM.02.0530.1	6	0.3481	0.61852	0.999999	4240	3	-6.9648	0.17826	0.17762	0.999997	1327	1	-6.9648
LmxM.08_29.0410.1	6	0.34892	0.61915	0.999999	4241	3	-4.9459	0.26835	0.26759	0.999997	1990	0	-4.9459
LmxM.26.2090.1	1	0.34936	0.34905	0.95896	4242	1	-7.2757	0.65064	0.65023	0.999997	4527	0	-7.2757
LmxM.30.2280.1	1	0.34936	0.34905	0.95896	4243	1	-7.2757	0.65064	0.65023	0.999997	4526	0	-7.2757
LmxM.13.1610.1	6	0.34967	0.61967	0.999999	4244	2	-6.5238	0.9475	0.9471	0.999997	7137	0	-6.5238
LmxM.23.0720.1	5	0.34989	0.58072	0.999999	4245	3	-6.4667	0.19495	0.19449	0.999997	1443	0	-6.4667
Non-target-18	5	0.34989	0.58072	0.999999	4246	3	-7.0145	0.56454	0.5646	0.999997	3941	0	-7.0145
LmxM.30.0110.1	6	0.35038	0.62017	0.999999	4247	3	-6.0141	0.79356	0.7929	0.999997	5680	0	-6.0141
LmxM.08.0090.1	6	0.35038	0.62017	0.999999	4248	2	-5.4729	0.22911	0.2283	0.999997	1702	0	-5.4729
LmxM.14.1440.1	6	0.35059	0.62033	0.999999	4249	1	-4.3196	0.41186	0.41081	0.999997	2966	0	-4.3196
LmxM.15.0080.1	5	0.35108	0.58197	0.999999	4250	3	-7.076	0.37839	0.3783	0.999997	2722	0	-7.076
Non-target-53	5	0.35108	0.58197	0.999999	4251	3	-7.076	0.91815	0.91864	0.999997	6855	0	-7.076
LmxM.08.0420.1	5	0.35108	0.58197	0.999999	4252	3	-6.6509	0.383	0.38295	0.999997	2771	0	-6.6509
LmxM.01.0610.1	2	0.35152	0.44484	0.999999	4253	1	-7.0175	0.55205	0.55235	0.999997	3855	0	-7.0175
LmxM.26.0010.1-LmxM.26.0010a.1	2	0.35152	0.44484	0.999999	4254	1	-7.2969	0.74474	0.74521	0.999997	5257	0	-7.2969
LmxM.36.5770.1	2	0.35152	0.44484	0.999999	4255	1	-6.6091	0.35582	0.35595	0.999997	2586	0	-6.6091
LmxM.32.0600.1	1	0.35156	0.35118	0.959292	4256	1	-7.2698	0.64844	0.64798	0.999997	4516	0	-7.2698
LmxM.26.2650.1	6	0.35163	0.62107	0.999999	4257	3	-6.9452	0.8289	0.82845	0.999997	6013	0	-6.9452
LmxM.29.0580.1	6	0.35177	0.62116	0.999999	4258	2	-5.5667	0.19966	0.19902	0.999997	1523	0	-5.5667
LmxM.04.0130.1	3	0.35183	0.50587	0.999999	4259	2	-7.135	0.7866	0.78634	0.999997	5623	0	-7.135
LmxM.36.3470.1	5	0.35258	0.58342	0.999999	4260	2	-1.1739	0.006887	0.013159	0.73998	121	2	-1.1739
LmxM.13.1410.1	6	0.35292	0.62205	0.999999	4261	3	-6.9488	0.24181	0.24097	0.999997	1803	0	-6.9488
LmxM.36.2140.1	6	0.35292	0.62205	0.999999	4262	2	-6.7507	0.03773	0.049433	0.925575	375	1	-6.7507
LmxM.30.2720.1	6	0.35302	0.62213	0.999999	4263	2	-6.2725	0.67776	0.67725	0.999997	4699	0	-6.2725
LmxM.33.0470.1	6	0.35302	0.62213	0.999999	4264	2	-6.2798	0.62063	0.6202	0.999997	4316	0	-6.2798
LmxM.34.2300.1	2	0.35308	0.44586	0.999999	4265	1	-4.9655	0.60973	0.6101	0.999997	4245	0	-4.9655
LmxM.31.3420.1	5	0.35324	0.58407	0.999999	4266	2	-5.5907	0.80608	0.80668	0.999997	5785	0	-5.5907
LmxM.33.0970.1	1	0.35379	0.35335	0.959292	4267	1	-5.4619	0.64621	0.6457	0.999997	4492	0	-5.4619
LmxM.32.3130.1	1	0.35379	0.35335	0.959292	4268	1	-7.264	0.64621	0.6457	0.999997	4494	0	-7.264
LmxM.11.0860.1-LmxM.19.0950.1	1	0.35379	0.35335	0.959292	4269	1	-7.264	0.64621	0.6457	0.999997	4493	0	-7.264
LmxM.29.0970.1	6	0.3542	0.62302	0.999999	4270	1	-5.959	0.63124	0.63079	0.999997	4378	0	-5.959
LmxM.07.0130.1	6	0.3542	0.62302	0.999999	4271	3	-5.6515	0.27037	0.26965	0.999997	2005	0	-5.6515
LmxM.26.1090.1	6	0.3542	0.62302	0.999999	4272	3	-6.6916	0.91011	0.90992	0.999997	6769	0	-6.6916
LmxM.33.4000.1	3	0.35488	0.50892	0.999999	4273	2	-7.1286	0.66954	0.66938	0.999997	4647	0	-7.1286
LmxM.31.2501.1	6	0.35577	0.62422	0.999999	4274	2	-6.7548	0.6425	0.64206	0.999997	4454	0	-6.7548
LmxM.31.3360.1	6	0.35577	0.62422	0.999999	4275	2	-6.737	0.62063	0.6202	0.999997	4305	0	-6.737
LmxM.30.2950.1	6	0.35577	0.62422	0.999999	4276	2	-6.533	0.83617	0.83568	0.999997	6070	0	-6.533
Non-target-3	5	0.35578	0.58655	0.999999	4277	3	-6.852	0.60065	0.60102	0.999997	4180	0	-6.852
LmxM.29.1622.1	1	0.35602	0.35563	0.960796	4278	1	-7.2581	0.64398	0.64337	0.999997	4479	0	-7.2581
LmxM.20.0830.1	1	0.35602	0.35563	0.960796	4279	1	-7.2581	0.64398	0.64337	0.999997	4481	0	-7.2581
LmxM.36.6480.1-LmxM.20_36.6480a.1	1	0.35602	0.35563	0.960796	4280	1	-7.2581	0.64398	0.64337	0.999997	4480	0	-7.2581
LmxM.28.0705.1	1	0.35602	0.35563	0.960796	4281	1	-7.2581	0.64398	0.64337	0.999997	4478	0	-7.2581
LmxM.31.1940.1	6	0.35606	0.62442	0.999999	4282	3	-6.493	0.031714	0.044234	0.924828	344	1	-6.493
LmxM.08_29.0700.1	6	0.35606	0.62442	0.999999	4283	3	-7.0491	0.6926	0.69204	0.999997	4819	0	-7.0491
LmxM.09.1330.1	6	0.35606	0.62442	0.999999	4284	3	-6.933	0.71762	0.71697	0.999997	5029	0	-6.933
LmxM.36.6880.1	6	0.3571	0.62523	0.999999	4285	2	-4.7802	0.41186	0.41081	0.999997	2979	0	-4.7802
LmxM.32.0300.1	6	0.3571	0.62523	0.999999	4286	3	-6.6466	0.8289	0.82845	0.999997	6007	0	-6.6466
LmxM.31.3450.1	4	0.35723	0.56479	0.999999	4287	2	-6.9235	0.58984	0.5897	0.999997	4099	0	-6.9235
LmxM.33.2230.1	4	0.35723	0.56479	0.999999	4288	2	-6.6297	0.41424	0.41402	0.999997	2989	0	-6.6297
LmxM.31.1760.1	4	0.35733	0.56485	0.999999	4289	2	-6.0731	0.36362	0.36303	0.999997	2628	0	-6.0731
LmxM.36.4780.1	4	0.35733	0.56485	0.999999	4290	2	-6.5417	0.63803	0.63799	0.999997	4424	0	-6.5417
LmxM.29.2680.1	1	0.35806	0.3576	0.96135	4291	1	-5.4501	0.64194	0.64133	0.999997	4447	0	-5.4501
Non-target-13	5	0.35816	0.58895	0.999999	4292	2	-6.3079	0.58117	0.58141	0.999997	4046	0	-6.3079
LmxM.30.3060.1	2	0.35833	0.4491	0.999999	4293	1	-7.2806	0.73998	0.74034	0.999997	5223	0	-7.2806
LmxM.33.0880.1	6	0.35838	0.62619	0.999999	4294	1	-5.4802	0.36563	0.36467	0.999997	2637	0	-5.4802
LmxM.30.1280.1-LmxM.30.1290.1	5	0.35866	0.58945	0.999999	4295	3	-6.1276	0.64128	0.64136	0.999997	4444	0	-6.1276
LmxM.33.0030.1	5	0.35866	0.58945	0.999999	4296	3	-7.0626	0.76266	0.76311	0.999997	5420	0	-7.0626
LmxM.27.1060.1	6	0.35888	0.62655	0.999999	4297	2	-2.3937	0.00026048	0.00077781	0.256807	22	3	-2.3937
LmxM.08_29.2230.1	6	0.35967	0.62716	0.999999	4298	1	-2.3883	0.016161	0.029891	0.865891	241	2	-2.3883
LmxM.32.1340.1	1	0.36013	0.35958	0.96135	4299	1	-7.2462	0.63987	0.63928	0.999997	4439	0	-7.2462
LmxM.16.0550.1	4	0.36053	0.56715	0.999999	4300	1	-5.3901	0.32044	0.31986	0.999997	2341	0	-5.3901
LmxM.28.3030.1	7	0.36055	0.63871	0.999999	4301	2	-4.77	0.088019	0.097399	0.999997	724	1	-4.77
LmxM.08_29.1840.1	6	0.36058	0.62787	0.999999	4302	3	-5.3071	0.22911	0.2283	0.999997	1713	0	-5.3071
LmxM.20.0320.1	6	0.36058	0.62787	0.999999	4303	3	-6.8028	0.80356	0.80276	0.999997	5764	0	-6.8028
LmxM.33.3140.1	6	0.36058	0.62787	0.999999	4304	3	-6.7509	0.76994	0.76934	0.999997	5476	0	-6.7509
LmxM.34.2340.1	6	0.36058	0.62787	0.999999	4305	3	-6.6111	0.21662	0.21588	0.999997	1622	0	-6.6111
LmxM.31.2520.1	6	0.36084	0.62803	0.999999	4306	3	-5.7599	0.65821	0.6576	0.999997	4583	0	-5.7599
LmxM.19.0510.1	6	0.36084	0.62803	0.999999	4307	1	-5.5334	0.16316	0.16319	0.999997	1235	1	-5.5334
LmxM.36.3320.1	2	0.36177	0.45126	0.999999	4308	1	-7.2087	0.69166	0.69194	0.999997	4809	0	-7.2087
LmxM.36.6570.1	2	0.36177	0.45126	0.999999	4309	1	-7.0506	0.58228	0.58253	0.999997	4053	0	-7.0506
LmxM.25.1690.1	5	0.36202	0.5927	0.999999	4310	1	-4.1468	0.21753	0.21712	0.999997	1631	0	-4.1468
LmxM.03.0530.1	6	0.36218	0.62905	0.999999	4311	2	-6.7333	0.13541	0.13678	0.999997	999	1	-6.7333
LmxM.09.1315.1	6	0.36218	0.62905	0.999999	4312	3	-5.6802	0.26512	0.26443	0.999997	1961	0	-5.6802
LmxM.36.3720.1	6	0.36239	0.6292	0.999999	4313	2	-6.1548	0.78622	0.78571	0.999997	5613	0	-6.1548
LmxM.24.1390.1	4	0.36283	0.56883	0.999999	4314	2	-6.8532	0.75693	0.75727	0.999997	5364	0	-6.8532
Non-target-184	5	0.36298	0.59377	0.999999	4315	3	-7.0558	0.65323	0.65348	0.999997	4555	0	-7.0558
Non-target-91	5	0.36364	0.59442	0.999999	4316	2	-6.7799	0.92205	0.92241	0.999997	6888	0	-6.7799
LmxM.36.6760.1	5	0.36364	0.59442	0.999999	4317	2	-6.7467	0.15093	0.15063	0.999997	1135	1	-6.7467
LmxM.01.0330.1	2	0.36373	0.45244	0.999999	4318	1	-7.0485	0.58228	0.58253	0.999997	4054	0	-7.0485
LmxM.28.2810.1	1	0.36423	0.3636	0.963772	4319	1	-7.2343	0.63577	0.63514	0.999997	4399	0	-7.2343
LmxM.31.1200.1	3	0.36425	0.51834	0.999999	4320	2	-7.1091	0.62204	0.62186	0.999997	4329	0	-7.1091
LmxM.19.0170.1	6	0.36441	0.6307	0.999999	4321	2	-6.4215	0.82535	0.82487	0.999997	5970	0	-6.4215
LmxM.10.0280.1	6	0.36511	0.63123	0.999999	4322	3	-6.3314	0.72226	0.72152	0.999997	5054	0	-6.3314
LmxM.34.3520.1	6	0.36511	0.63123	0.999999	4323	3	-6.9897	0.75078	0.75015	0.999997	5312	0	-6.9897
LmxM.36.4960.1	6	0.36511	0.63123	0.999999	4324	3	-6.4747	0.52875	0.52799	0.999997	3696	0	-6.4747
LmxM.20.1350.1	6	0.36511	0.63123	0.999999	4325	3	-6.8378	0.075936	0.082463	0.925575	606	1	-6.8378
LmxM.16.1550.1	6	0.36526	0.63133	0.999999	4326	2	-6.2338	0.66315	0.66258	0.999997	4611	0	-6.2338
LmxM.34.2820.1	6	0.36532	0.63136	0.999999	4327	3	-6.0984	0.86337	0.8629	0.999997	6338	0	-6.0984
LmxM.31.2100.1	6	0.36532	0.63136	0.999999	4328	3	-6.338	0.45642	0.45516	0.999997	3239	0	-6.338
LmxM.11.1070.1	4	0.36589	0.57102	0.999999	4329	2	-7.0266	0.33763	0.33686	0.999997	2455	0	-7.0266
LmxM.22.1090.1	4	0.36589	0.57102	0.999999	4330	2	-5.6881	0.60397	0.60382	0.999997	4213	0	-5.6881
LmxM.30.0851.1	3	0.36727	0.52146	0.999999	4331	2	-7.1025	0.71919	0.71905	0.999997	5042	0	-7.1025
LmxM.28.2980.1	5	0.36737	0.59812	0.999999	4332	1	-4.3505	0.098434	0.10048	0.999997	790	1	-4.3505
LmxM.27.1010.1	5	0.36738	0.59814	0.999999	4333	3	-6.0584	0.13098	0.13135	0.999997	989	1	-6.0584
LmxM.31.2400.1	6	0.36743	0.633	0.999999	4334	3	-6.819	0.40797	0.40687	0.999997	2945	0	-6.819
LmxM.36.4190.1	6	0.36743	0.633	0.999999	4335	3	-6.5563	0.19966	0.19902	0.999997	1516	0	-6.5563
LmxM.34.2060.1	6	0.36875	0.634	0.999999	4336	3	-6.3611	0.75889	0.75814	0.999997	5392	0	-6.3611
LmxM.32.0110.1	5	0.3688	0.59958	0.999999	4337	3	-7.0421	0.65615	0.65642	0.999997	4565	0	-7.0421
LmxM.36.5710.1	2	0.36924	0.45584	0.999999	4338	1	-6.8467	0.4652	0.46544	0.999997	3297	0	-6.8467
LmxM.25.1380.1	2	0.36924	0.45584	0.999999	4339	1	-6.3036	0.69533	0.69557	0.999997	4849	0	-6.3036
LmxM.31.2750.1	6	0.36925	0.6344	0.999999	4340	3	-6.621	0.90593	0.90577	0.999997	6741	0	-6.621
LmxM.24.1820.1	4	0.36948	0.5736	0.999999	4341	2	-6.4577	0.8028	0.80329	0.999997	5761	0	-6.4577
LmxM.32.1550.1	6	0.3708	0.63557	0.999999	4342	3	-6.0254	0.71762	0.71697	0.999997	5020	0	-6.0254
LmxM.09.0850.1	1	0.3709	0.37023	0.968262	4343	1	-7.2162	0.6291	0.62837	0.999997	4373	0	-7.2162
LmxM.36.4280.1	6	0.37101	0.63571	0.999999	4344	2	-4.8834	0.25499	0.25423	0.999997	1891	0	-4.8834
LmxM.28.0930.1	6	0.37101	0.63571	0.999999	4345	1	-5.0657	0.27855	0.27777	0.999997	2067	0	-5.0657
LmxM.32.1710.1	4	0.37153	0.57515	0.999999	4346	2	-5.3562	0.15926	0.15866	0.999997	1200	0	-5.3562
Non-target-38	5	0.37199	0.60267	0.999999	4347	3	-6.8124	0.84204	0.84234	0.999997	6141	0	-6.8124
LmxM.14.0770.1	5	0.37272	0.60339	0.999999	4348	3	-5.6385	0.36234	0.36227	0.999997	2621	0	-5.6385
LmxM.21.0420.1	4	0.37282	0.57608	0.999999	4349	2	-5.4104	0.52017	0.52033	0.999997	3637	0	-5.4104
LmxM.36.3440.1	4	0.37282	0.57608	0.999999	4350	2	-5.841	0.50612	0.50625	0.999997	3550	0	-5.841
LmxM.36.2900.1	6	0.37346	0.63747	0.999999	4351	3	-6.4436	0.8183	0.81787	0.999997	5900	0	-6.4436
LmxM.20.1180.1	6	0.37346	0.63747	0.999999	4352	3	-6.9965	0.72226	0.72152	0.999997	5068	0	-6.9965
LmxM.21.0080.1	6	0.37346	0.63747	0.999999	4353	3	-7.0413	0.86486	0.86436	0.999997	6354	0	-7.0413
LmxM.21.0330.1	6	0.37346	0.63747	0.999999	4354	3	-6.9576	0.79356	0.7929	0.999997	5675	0	-6.9576
LmxM.25.2020.1	6	0.37346	0.63747	0.999999	4355	3	-6.6796	0.25499	0.25423	0.999997	1895	0	-6.6796
LmxM.15.0900.1	6	0.37346	0.63747	0.999999	4356	3	-6.2181	0.86032	0.85988	0.999997	6307	0	-6.2181
LmxM.26.0800.1-LmxM.26.0810.1	6	0.37348	0.6375	0.999999	4357	2	-5.1932	0.54591	0.54522	0.999997	3821	0	-5.1932
LmxM.22.1690a.1	3	0.3735	0.52767	0.999999	4358	1	-6.4386	0.56947	0.56923	0.999997	3970	0	-6.4386
Non-target-199	5	0.37392	0.60457	0.999999	4359	3	-6.8124	0.91815	0.91864	0.999997	6856	0	-6.8124
LmxM.07.0780.1	5	0.37392	0.60457	0.999999	4360	2	-5.0725	0.25672	0.25662	0.999997	1935	0	-5.0725
Non-target-57	5	0.37392	0.60457	0.999999	4361	3	-7.0004	0.32067	0.32054	0.999997	2344	0	-7.0004
LmxM.33.3020.1	6	0.37418	0.63801	0.999999	4362	2	-5.6259	0.75078	0.75015	0.999997	5308	0	-5.6259
LmxM.32.1450.1	3	0.37466	0.52882	0.999999	4363	1	-6.8363	0.86934	0.86904	0.999997	6395	0	-6.8363
LmxM.21.0720.1	5	0.37482	0.60546	0.999999	4364	2	-2.9093	0.23821	0.23789	0.999997	1771	0	-2.9093
LmxM.33.1600.1-LmxM.33.1840.1	1	0.37497	0.37433	0.971745	4365	1	-7.204	0.62503	0.62416	0.999997	4340	0	-7.204
LmxM.08.0450.1	1	0.37497	0.37433	0.971745	4366	1	-7.204	0.62503	0.62416	0.999997	4339	0	-7.204
LmxM.12.0905.1	1	0.37497	0.37433	0.971745	4367	1	-7.204	0.62503	0.62416	0.999997	4338	0	-7.204
LmxM.33.3950.1	5	0.37635	0.607	0.999999	4368	3	-7.0353	0.50475	0.50478	0.999997	3539	0	-7.0353
LmxM.32.0140.1	3	0.37664	0.53088	0.999999	4369	2	-7.0827	0.74763	0.74731	0.999997	5290	0	-7.0827
LmxM.28.3005.1	3	0.37664	0.53088	0.999999	4370	2	-7.0827	0.68918	0.68921	0.999997	4798	0	-7.0827
LmxM.24.2330.1	3	0.37664	0.53088	0.999999	4371	2	-7.0827	0.87466	0.8743	0.999997	6446	0	-7.0827
LmxM.24.0100.1	1	0.37691	0.37634	0.974238	4372	1	-7.1978	0.62309	0.62211	0.999997	4334	0	-7.1978
LmxM.36.3350.1	2	0.37693	0.46076	0.999999	4373	1	-6.9761	0.5452	0.54546	0.999997	3804	0	-6.9761
LmxM.29.2065.1	5	0.37706	0.6077	0.999999	4374	3	-6.852	0.80242	0.80303	0.999997	5759	0	-6.852
LmxM.11.1040.1	6	0.37741	0.6405	0.999999	4375	3	-6.6307	0.93983	0.9394	0.999997	7066	0	-6.6307
LmxM.31.2080.1	6	0.37772	0.64072	0.999999	4376	2	-6.3068	0.73269	0.73208	0.999997	5151	0	-6.3068
LmxM.14.0750.1	6	0.37772	0.64072	0.999999	4377	1	-4.1468	0.033522	0.04575	0.925575	352	1	-4.1468
LmxM.34.5180.1	6	0.37772	0.64072	0.999999	4378	2	-6.5036	0.019435	0.033587	0.898704	263	1	-6.5036
LmxM.08_29.0370.1	6	0.37778	0.64077	0.999999	4379	3	-5.9348	0.019892	0.033991	0.898704	267	1	-5.9348
LmxM.25.1030.1	6	0.37778	0.64077	0.999999	4380	3	-6.3468	0.21181	0.21107	0.999997	1588	0	-6.3468
LmxM.21.0780.1	5	0.37843	0.60911	0.999999	4381	1	-4.7853	0.31564	0.3155	0.999997	2293	0	-4.7853
LmxM.13.1660.1	4	0.3788	0.58045	0.999999	4382	2	-5.9466	0.13798	0.13754	0.999997	1083	0	-5.9466
LmxM.34.0360.1	1	0.37888	0.37827	0.974448	4383	1	-7.1917	0.62112	0.62012	0.999997	4326	0	-7.1917
LmxM.27.1805.1-LmxM.27.1807.1-LmxM.27.1810.1	1	0.37888	0.37827	0.974448	4384	1	-7.1917	0.62112	0.62012	0.999997	4324	0	-7.1917
LmxM.25.2375.1	1	0.37888	0.37827	0.974448	4385	1	-7.1917	0.62112	0.62012	0.999997	4325	0	-7.1917
LmxM.10.0940.1	6	0.37902	0.64171	0.999999	4386	3	-6.0516	0.62629	0.62586	0.999997	4348	0	-6.0516
LmxM.09.0310.1	6	0.37902	0.64171	0.999999	4387	2	-6.5128	0.25499	0.25423	0.999997	1907	0	-6.5128
LmxM.21.1740.1	6	0.37902	0.64171	0.999999	4388	2	-5.9543	0.71762	0.71697	0.999997	5025	0	-5.9543
LmxM.29.3560.1	2	0.3791	0.46216	0.999999	4389	1	-7.2114	0.7089	0.70924	0.999997	4965	0	-7.2114
LmxM.26.2680.1	2	0.3791	0.46216	0.999999	4390	1	-4.5967	0.13597	0.13607	0.999997	1065	0	-4.5967
LmxM.01.0150.1	4	0.37991	0.58125	0.999999	4391	1	-1.5327	0.18936	0.18867	0.999997	1413	0	-1.5327
LmxM.23.0040.1	5	0.38002	0.61065	0.999999	4392	3	-6.6841	0.78228	0.78277	0.999997	5596	0	-6.6841
LmxM.25.2300.1	6	0.38004	0.64245	0.999999	4393	2	-6.3897	0.85431	0.85381	0.999997	6256	0	-6.3897
LmxM.32.0550.1	5	0.38056	0.61116	0.999999	4394	3	-6.3734	0.82244	0.8229	0.999997	5945	0	-6.3734
Non-target-81	5	0.38057	0.61117	0.999999	4395	3	-5.9763	0.73147	0.73206	0.999997	5142	0	-5.9763
LmxM.05.0950.1	6	0.3813	0.64337	0.999999	4396	3	-5.7715	0.21624	0.2155	0.999997	1620	0	-5.7715
LmxM.34.0860.1	1	0.38131	0.38076	0.975525	4397	1	-7.1855	0.61869	0.61767	0.999997	4301	0	-7.1855
LmxM.23.1310.1	6	0.38152	0.6435	0.999999	4398	2	-4.4051	0.097478	0.10191	0.999997	785	1	-4.4051
LmxM.30.0090.1	6	0.38152	0.6435	0.999999	4399	2	-5.635	0.0028622	0.0060107	0.588009	78	1	-5.635
LmxM.28.1200.1	5	0.38169	0.61231	0.999999	4400	3	-6.3976	0.82607	0.82653	0.999997	5987	0	-6.3976
LmxM.31.1635.1	4	0.38176	0.58259	0.999999	4401	2	-6.0612	0.58503	0.58493	0.999997	4085	0	-6.0612
LmxM.33.4110.1	6	0.38184	0.64375	0.999999	4402	3	-6.6195	0.01363	0.025469	0.800794	213	1	-6.6195
LmxM.12.0300.1	6	0.38184	0.64375	0.999999	4403	3	-6.4333	0.78222	0.78156	0.999997	5579	0	-6.4333
LmxM.34.0940.1	3	0.38205	0.53634	0.999999	4404	2	-6.9863	0.71526	0.71516	0.999997	5011	0	-6.9863
LmxM.26.2370.1	6	0.38279	0.64443	0.999999	4405	3	-6.9154	0.59028	0.58964	0.999997	4115	0	-6.9154
LmxM.15.0960.1	2	0.38286	0.46458	0.999999	4406	1	-4.1696	0.096948	0.097079	0.999997	782	0	-4.1696
LmxM.13.0600.1	3	0.383	0.53734	0.999999	4407	2	-6.7127	0.84294	0.84259	0.999997	6143	0	-6.7127
LmxM.30.2820.1	3	0.383	0.53734	0.999999	4408	2	-5.2673	0.33044	0.33045	0.999997	2398	0	-5.2673
LmxM.33.3890.1	3	0.383	0.53734	0.999999	4409	2	-7.0693	0.72297	0.72283	0.999997	5075	0	-7.0693
LmxM.10.0180.1	4	0.38301	0.58354	0.999999	4410	2	-6.8262	0.2319	0.2313	0.999997	1752	0	-6.8262
LmxM.16.0760.1	4	0.38301	0.58354	0.999999	4411	2	-6.386	0.19051	0.1898	0.999997	1424	0	-6.386
Non-target-114	5	0.38373	0.61442	0.999999	4412	2	-6.3305	0.77666	0.77708	0.999997	5537	0	-6.3305
LmxM.15.0190.1	6	0.38395	0.6453	0.999999	4413	2	-2.5828	0.01085	0.020425	0.790751	185	2	-2.5828
LmxM.34.0300.1	6	0.38395	0.6453	0.999999	4414	2	-6.3527	0.10936	0.11273	0.999997	853	1	-6.3527
LmxM.19.0640.1	6	0.38395	0.6453	0.999999	4415	2	-5.5026	0.87273	0.87249	0.999997	6429	0	-5.5026
LmxM.08_29.2370.1	1	0.38406	0.38357	0.977194	4416	1	-7.1793	0.61594	0.61486	0.999997	4286	0	-7.1793
LmxM.32.3230.1	1	0.38406	0.38357	0.977194	4417	1	-7.1793	0.61594	0.61486	0.999997	4287	0	-7.1793
LmxM.36.3140.1	5	0.38458	0.6152	0.999999	4418	1	-6.0186	0.090446	0.09316	0.982673	729	1	-6.0186
LmxM.36.6300.1	5	0.38517	0.61573	0.999999	4419	3	-7.0214	0.027762	0.035914	0.898704	322	1	-7.0214
LmxM.23.1660.1	6	0.38587	0.64679	0.999999	4420	1	-6.1133	0.36563	0.36467	0.999997	2639	0	-6.1133
LmxM.24.1940.1	6	0.38587	0.64679	0.999999	4421	3	-6.5695	0.3854	0.38433	0.999997	2790	0	-6.5695
LmxM.09.0891.1-LmxM.30.1900.1-LmxM.30.2030.1	3	0.38604	0.5405	0.999999	4422	2	-4.4385	0.24568	0.24529	0.999997	1834	0	-4.4385
LmxM.08_29.0430.1	6	0.38607	0.64698	0.999999	4423	3	-6.6556	0.72226	0.72152	0.999997	5061	0	-6.6556
LmxM.36.0170.1	4	0.38616	0.58585	0.999999	4424	1	-5.9384	0.65826	0.65827	0.999997	4595	0	-5.9384
LmxM.33.0500.1	6	0.38626	0.64713	0.999999	4425	3	-5.7027	0.69557	0.69503	0.999997	4855	0	-5.7027
LmxM.33.0610.1	6	0.38626	0.64713	0.999999	4426	3	-6.4056	0.68761	0.68708	0.999997	4775	0	-6.4056
LmxM.26.1280.1	6	0.38626	0.64713	0.999999	4427	3	-6.6771	0.8183	0.81787	0.999997	5901	0	-6.6771
LmxM.26.1660.1	6	0.38626	0.64713	0.999999	4428	3	-6.859	0.45301	0.45182	0.999997	3217	0	-6.859
LmxM.32.2460.1	6	0.38626	0.64713	0.999999	4429	3	-6.3638	0.90339	0.90325	0.999997	6705	0	-6.3638
LmxM.31.2850.1	6	0.38626	0.64713	0.999999	4430	3	-6.7508	0.45642	0.45516	0.999997	3236	0	-6.7508
LmxM.16.1000.1-LmxM.16.1005.1-LmxM.16.1015.1-LmxM.16.1020.1-LmxM.16.1010partial.1	1	0.38628	0.38579	0.979396	4431	1	-7.173	0.61372	0.61267	0.999997	4261	0	-7.173
LmxM.28.0250.1	2	0.38673	0.46716	0.999999	4432	1	-7.2526	0.74251	0.74293	0.999997	5250	0	-7.2526
LmxM.31.0320.1	2	0.38673	0.46716	0.999999	4433	1	-7.1674	0.68183	0.68229	0.999997	4728	0	-7.1674
LmxM.36.5680.1	6	0.38726	0.6479	0.999999	4434	2	-6.1115	0.5388	0.53829	0.999997	3767	0	-6.1115
LmxM.28.0200.1	6	0.38726	0.6479	0.999999	4435	3	-6.8332	0.81465	0.81417	0.999997	5850	0	-6.8332
LmxM.32.1980.1	6	0.38726	0.6479	0.999999	4436	3	-6.8966	0.15545	0.15572	0.999997	1184	1	-6.8966
LmxM.36.4990.1	6	0.38726	0.6479	0.999999	4437	1	-4.2039	0.075936	0.082463	0.925575	689	1	-4.2039
LmxM.13.0100.1	4	0.38813	0.58729	0.999999	4438	2	-2.6989	0.00033411	0.00082779	0.262376	25	2	-2.6989
LmxM.28.0180.1	1	0.38821	0.38776	0.980408	4439	1	-5.3647	0.61179	0.61062	0.999997	4253	0	-5.3647
LmxM.31.0250.1	6	0.38895	0.64918	0.999999	4440	1	-5.41	0.24377	0.24295	0.999997	1824	0	-5.41
LmxM.12.0030.1	6	0.38895	0.64918	0.999999	4441	3	-6.8688	0.47143	0.4702	0.999997	3325	0	-6.8688
LmxM.34.4720.1	2	0.38911	0.46872	0.999999	4442	1	-5.6551	0.3518	0.35191	0.999997	2570	0	-5.6551
LmxM.11.0080.1	3	0.38913	0.5435	0.999999	4443	1	-4.866	0.11241	0.11234	0.999997	869	0	-4.866
Non-target-101	5	0.38973	0.62005	0.999999	4444	3	-7.0145	0.8657	0.86621	0.999997	6362	0	-7.0145
LmxM.34.1640.1	6	0.3898	0.64984	0.999999	4445	3	-6.8712	0.67501	0.67456	0.999997	4685	0	-6.8712
LmxM.33.3660.1	6	0.3898	0.64984	0.999999	4446	2	-6.6113	0.75078	0.75015	0.999997	5311	0	-6.6113
LmxM.24.0360.1	1	0.39085	0.39033	0.982218	4447	1	-5.3584	0.60915	0.608	0.999997	4244	0	-5.3584
LmxM.29.1760.1	6	0.39094	0.65073	0.999999	4448	3	-6.7057	0.42125	0.42005	0.999997	3024	0	-6.7057
LmxM.28.2540.1	6	0.39094	0.65073	0.999999	4449	3	-6.9185	0.73269	0.73208	0.999997	5149	0	-6.9185
LmxM.26.1290.1	6	0.39094	0.65073	0.999999	4450	3	-6.9631	0.62063	0.6202	0.999997	4309	0	-6.9631
LmxM.16.0300.1	6	0.39094	0.65073	0.999999	4451	3	-6.3454	0.76375	0.76304	0.999997	5429	0	-6.3454
LmxM.33.4620.1	6	0.39094	0.65073	0.999999	4452	3	-6.3964	0.91243	0.9121	0.999997	6796	0	-6.3964
LmxM.13.0010.1	5	0.39192	0.62221	0.999999	4453	3	-5.7827	0.3074	0.30736	0.999997	2247	0	-5.7827
Non-target-149	5	0.39251	0.62282	0.999999	4454	2	-6.4602	0.29724	0.29715	0.999997	2169	0	-6.4602
LmxM.36.4420.1	3	0.39272	0.54722	0.999999	4455	1	-5.245	0.24266	0.24234	0.999997	1809	0	-5.245
LmxM.29.1830.1	5	0.39316	0.62344	0.999999	4456	2	-6.0455	0.64128	0.64136	0.999997	4442	0	-6.0455
LmxM.29.3480.1	2	0.3932	0.47136	0.999999	4457	1	-6.0082	0.51413	0.51437	0.999997	3600	0	-6.0082
LmxM.27.0630.1	6	0.39321	0.65236	0.999999	4458	2	-5.6079	0.36563	0.36467	0.999997	2644	0	-5.6079
LmxM.08_29.0250.1-LmxM.08_29.0251.1	6	0.39343	0.65252	0.999999	4459	3	-6.9298	0.96672	0.96658	0.999997	7339	0	-6.9298
LmxM.32.3250.1	6	0.39343	0.65252	0.999999	4460	3	-6.6913	0.6926	0.69204	0.999997	4836	0	-6.6913
LmxM.33.0080.1	6	0.39343	0.65252	0.999999	4461	2	-6.2739	0.60264	0.60218	0.999997	4199	0	-6.2739
LmxM.33.4170.1	1	0.39348	0.39291	0.984956	4462	1	-5.3521	0.60652	0.60537	0.999997	4225	0	-5.3521
LmxM.30.0450i.1-LmxM.30.0453.1	1	0.39348	0.39291	0.984956	4463	1	-7.1541	0.60652	0.60537	0.999997	4224	0	-7.1541
Non-target-67	5	0.39385	0.62415	0.999999	4464	2	-6.5679	0.1372	0.13734	0.999997	1075	1	-6.5679
Non-target-148	5	0.39428	0.62458	0.999999	4465	3	-7.0075	0.83233	0.83288	0.999997	6039	0	-7.0075
LmxM.36.5400.1	5	0.39428	0.62458	0.999999	4466	3	-6.6601	0.55412	0.55433	0.999997	3868	0	-6.6601
LmxM.24.2010.1	6	0.39453	0.65331	0.999999	4467	2	-6.1258	0.4959	0.49488	0.999997	3479	0	-6.1258
LmxM.29.3150.1	2	0.39483	0.47235	0.999999	4468	1	-6.5904	0.36698	0.36696	0.999997	2677	0	-6.5904
LmxM.32.1470.1	1	0.39548	0.39495	0.986363	4469	1	-7.1478	0.60452	0.60338	0.999997	4217	0	-7.1478
LmxM.20.0375.1	6	0.39553	0.65406	0.999999	4470	3	-6.5142	0.6425	0.64206	0.999997	4464	0	-6.5142
LmxM.02.0340.1	6	0.39553	0.65406	0.999999	4471	3	-6.8221	0.3403	0.33961	0.999997	2471	0	-6.8221
LmxM.24.1451.1	6	0.39553	0.65406	0.999999	4472	3	-6.9336	0.4959	0.49488	0.999997	3473	0	-6.9336
LmxM.17.0770.1	6	0.39553	0.65406	0.999999	4473	3	-6.9291	0.88649	0.88614	0.999997	6545	0	-6.9291
LmxM.28.0940.1	6	0.39553	0.65406	0.999999	4474	3	-6.9898	0.91243	0.9121	0.999997	6800	0	-6.9898
LmxM.21.1760.1	6	0.3962	0.65455	0.999999	4475	3	-5.2493	0.57274	0.57212	0.999997	3997	0	-5.2493
LmxM.29.1330.1	6	0.3962	0.65455	0.999999	4476	3	-6.7905	0.8183	0.81787	0.999997	5885	0	-6.7905
LmxM.25.1970.1	6	0.39642	0.6547	0.999999	4477	3	-6.8023	0.71019	0.70958	0.999997	4970	0	-6.8023
LmxM.26.0150.1	6	0.39642	0.6547	0.999999	4478	2	-6.0643	0.8509	0.85051	0.999997	6206	0	-6.0643
LmxM.32.0160.1	6	0.39642	0.6547	0.999999	4479	2	-5.8231	0.28806	0.28709	0.999997	2120	0	-5.8231
LmxM.28.2650.1	6	0.39642	0.6547	0.999999	4480	2	-6.2782	0.36563	0.36467	0.999997	2670	0	-6.2782
LmxM.33.1400.1-LmxM.33.1415.1	2	0.3967	0.47354	0.999999	4481	1	-7.196	0.71168	0.71196	0.999997	4984	0	-7.196
LmxM.18.0350.1	3	0.39694	0.55149	0.999999	4482	2	-7.0421	0.85485	0.85453	0.999997	6263	0	-7.0421
LmxM.36.3130.1	3	0.39694	0.55149	0.999999	4483	2	-7.0421	0.84762	0.84722	0.999997	6191	0	-7.0421
LmxM.33.2473.1	1	0.39759	0.39703	0.987465	4484	1	-7.1414	0.60241	0.60125	0.999997	4185	0	-7.1414
LmxM.27.2040.1	1	0.39759	0.39703	0.987465	4485	1	-7.1414	0.60241	0.60125	0.999997	4184	0	-7.1414
LmxM.25.0020.1	2	0.39838	0.47464	0.999999	4486	1	-6.4064	0.3073	0.30743	0.999997	2243	0	-6.4064
LmxM.36.5360.1	2	0.39838	0.47464	0.999999	4487	1	-6.5958	0.37069	0.37075	0.999997	2681	0	-6.5958
LmxM.25.1870.1	6	0.3984	0.65621	0.999999	4488	3	-6.8382	0.89593	0.89568	0.999997	6631	0	-6.8382
LmxM.33.0290.1	6	0.3984	0.65621	0.999999	4489	3	-6.6331	0.89845	0.89825	0.999997	6655	0	-6.6331
LmxM.29.1960.1	6	0.3984	0.65621	0.999999	4490	2	-5.9804	0.23984	0.23901	0.999997	1791	0	-5.9804
LmxM.25.1830.1	6	0.3984	0.65621	0.999999	4491	1	-3.8162	0.13541	0.13678	0.999997	1041	1	-3.8162
LmxM.31.0490.1	5	0.39869	0.62891	0.999999	4492	3	-7.0004	0.89921	0.8999	0.999997	6662	0	-7.0004
LmxM.26.0190.1	5	0.39869	0.62891	0.999999	4493	3	-6.3193	0.80242	0.80303	0.999997	5758	0	-6.3193
LmxM.13.0500.1	6	0.39875	0.65646	0.999999	4494	2	-5.7455	0.72764	0.72692	0.999997	5112	0	-5.7455
LmxM.24.1550.1	6	0.39961	0.65709	0.999999	4495	3	-6.4228	0.39121	0.39016	0.999997	2849	0	-6.4228
LmxM.20.1380.1	6	0.39988	0.65729	0.999999	4496	3	-6.668	0.8183	0.81787	0.999997	5878	0	-6.668
LmxM.25.1140.1	6	0.39988	0.65729	0.999999	4497	3	-6.8324	0.97817	0.97821	0.999997	7483	0	-6.8324
LmxM.28.2730.1	6	0.39988	0.65729	0.999999	4498	3	-6.7814	0.82199	0.82154	0.999997	5938	0	-6.7814
LmxM.31.3200.1	6	0.39988	0.65729	0.999999	4499	3	-5.9206	0.57274	0.57212	0.999997	3990	0	-5.9206
LmxM.30.1500.1	6	0.39988	0.65729	0.999999	4500	3	-6.9306	0.26632	0.26559	0.999997	1972	0	-6.9306
LmxM.11.0600.1	6	0.39988	0.65729	0.999999	4501	3	-6.2729	0.17826	0.17762	0.999997	1351	1	-6.2729
LmxM.36.1820.1	6	0.39988	0.65729	0.999999	4502	3	-6.2061	0.8853	0.88498	0.999997	6540	0	-6.2061
LmxM.30.0300.1	6	0.39988	0.65729	0.999999	4503	3	-5.9679	0.43487	0.43367	0.999997	3106	0	-5.9679
LmxM.08_29.2380.1-LmxM.08_29.2390.1-LmxM.14.1100.1-LmxM.14.1110.1-LmxM.14.1120.1-LmxM.16.1460.1-LmxM.16.1470.1	1	0.39988	0.39925	0.988473	4504	1	-7.135	0.60012	0.59899	0.999997	4173	0	-7.135
LmxM.36.0210.1	6	0.40062	0.65781	0.999999	4505	2	-6.5357	0.27855	0.27777	0.999997	2071	0	-6.5357
LmxM.22.0360.1	6	0.40168	0.65859	0.999999	4506	2	-6.637	0.47511	0.47398	0.999997	3348	0	-6.637
LmxM.26.1210.1	4	0.40169	0.59728	0.999999	4507	2	-7.0522	0.85159	0.85192	0.999997	6235	0	-7.0522
LmxM.34.2125.1	4	0.40169	0.59728	0.999999	4508	2	-5.5307	0.37255	0.37204	0.999997	2696	0	-5.5307
LmxM.08_29.2560.1	1	0.402	0.40142	0.988872	4509	1	-7.1286	0.598	0.59676	0.999997	4164	0	-7.1286
LmxM.33.2125.1	1	0.402	0.40142	0.988872	4510	1	-7.1286	0.598	0.59676	0.999997	4163	0	-7.1286
LmxM.24.1200.1	6	0.40204	0.65884	0.999999	4511	1	-5.6412	0.42478	0.42354	0.999997	3051	0	-5.6412
LmxM.29.2210.1	6	0.40204	0.65884	0.999999	4512	2	-5.966	0.80356	0.80276	0.999997	5767	0	-5.966
LmxM.34.3900.1	2	0.40244	0.47719	0.999999	4513	1	-6.7634	0.72694	0.72695	0.999997	5103	0	-6.7634
Non-target-157	5	0.40267	0.63275	0.999999	4514	3	-6.5868	0.13754	0.13771	0.999997	1076	1	-6.5868
LmxM.07.0140.1	5	0.40279	0.63289	0.999999	4515	1	-6.126	0.81878	0.81929	0.999997	5903	0	-6.126
LmxM.34.0110.1	5	0.40349	0.63353	0.999999	4516	2	-5.7195	0.36602	0.36587	0.999997	2675	0	-5.7195
LmxM.12.0550.1	6	0.4035	0.65993	0.999999	4517	1	-4.0671	0.22911	0.2283	0.999997	1684	0	-4.0671
LmxM.22.0730.1	6	0.4035	0.65993	0.999999	4518	2	-5.904	0.40133	0.40027	0.999997	2905	0	-5.904
LmxM.31.3070.1	6	0.4035	0.65993	0.999999	4519	3	-6.656	0.93814	0.93771	0.999997	7058	0	-6.656
LmxM.21.1569.1	6	0.40389	0.6602	0.999999	4520	3	-6.035	0.36563	0.36467	0.999997	2646	0	-6.035
LmxM.29.1950.1	6	0.40389	0.6602	0.999999	4521	3	-6.6182	0.79356	0.7929	0.999997	5673	0	-6.6182
LmxM.19.1530.1	6	0.40389	0.6602	0.999999	4522	3	-6.5116	0.80356	0.80276	0.999997	5765	0	-6.5116
LmxM.36.5950.1	6	0.40389	0.6602	0.999999	4523	3	-6.9409	0.37458	0.37359	0.999997	2707	0	-6.9409
LmxM.20.0030.1	3	0.40392	0.55868	0.999999	4524	2	-7.0284	0.7866	0.78634	0.999997	5622	0	-7.0284
LmxM.36.0280.1	3	0.40392	0.55868	0.999999	4525	2	-7.0284	0.21251	0.21222	0.999997	1591	0	-7.0284
LmxM.26.1720.1	1	0.40401	0.40335	0.988872	4526	1	-7.1221	0.59599	0.59474	0.999997	4133	0	-7.1221
LmxM.25.2200.1	6	0.40433	0.66048	0.999999	4527	3	-6.8228	0.21359	0.21286	0.999997	1602	0	-6.8228
LmxM.03.0340.1	6	0.40433	0.66048	0.999999	4528	3	-6.8041	0.68262	0.68209	0.999997	4747	0	-6.8041
LmxM.24.1960.1	6	0.40476	0.66081	0.999999	4529	2	-5.8806	0.47529	0.47415	0.999997	3349	0	-5.8806
LmxM.27.1650.1	6	0.40476	0.66081	0.999999	4530	1	-6.6234	0.78222	0.78156	0.999997	5582	0	-6.6234
LmxM.29.1380.1	4	0.4051	0.59978	0.999999	4531	2	-6.8983	0.85725	0.85743	0.999997	6286	0	-6.8983
LmxM.25.1660.1	6	0.40596	0.66167	0.999999	4532	1	-4.557	0.43981	0.43851	0.999997	3138	0	-4.557
LmxM.13.1100.1	6	0.40596	0.66167	0.999999	4533	2	-5.9269	0.53238	0.53171	0.999997	3724	0	-5.9269
LmxM.18.1130.1	1	0.40625	0.4057	0.98895	4534	1	-3.9084	0.59375	0.59253	0.999997	4124	0	-3.9084
LmxM.30.0590.1	1	0.40625	0.4057	0.98895	4535	1	-7.1156	0.59375	0.59253	0.999997	4125	0	-7.1156
LmxM.04.1190.1	5	0.40628	0.63625	0.999999	4536	1	-6.0733	0.27241	0.27226	0.999997	2014	0	-6.0733
LmxM.24.0040.1-LmxM.31.0430.1	5	0.40628	0.63625	0.999999	4537	2	-5.8764	0.48205	0.48218	0.999997	3395	0	-5.8764
Non-target-164	5	0.40651	0.63649	0.999999	4538	3	-6.9863	0.57564	0.57578	0.999997	4015	0	-6.9863
LmxM.29.1410.1	2	0.40688	0.48017	0.999999	4539	1	-5.1573	0.21771	0.21807	0.999997	1641	0	-5.1573
LmxM.32.1580.1	2	0.40688	0.48017	0.999999	4540	1	-6.0424	0.23137	0.23173	0.999997	1749	0	-6.0424
Non-target-143	5	0.40737	0.6373	0.999999	4541	2	-6.7127	0.14097	0.14098	0.999997	1095	1	-6.7127
LmxM.24.1740.1	6	0.40737	0.66261	0.999999	4542	3	-6.6715	0.15221	0.15261	0.999997	1161	1	-6.6715
LmxM.27.0350.1	6	0.40737	0.66261	0.999999	4543	3	-6.176	0.44826	0.447	0.999997	3175	0	-6.176
LmxM.34.1755.1	3	0.40767	0.56249	0.999999	4544	2	-7.0214	0.39074	0.39064	0.999997	2809	0	-7.0214
LmxM.36.5920.1	3	0.40767	0.56249	0.999999	4545	2	-7.0214	0.84071	0.84034	0.999997	6127	0	-7.0214
LmxM.25.1780.1	6	0.40788	0.66299	0.999999	4546	3	-5.953	0.34994	0.34912	0.999997	2560	0	-5.953
LmxM.31.2880.1	6	0.40788	0.66299	0.999999	4547	3	-6.1444	0.70778	0.70713	0.999997	4952	0	-6.1444
LmxM.16.0420.1	6	0.40847	0.66343	0.999999	4548	2	-4.3335	0.17826	0.17762	0.999997	1352	1	-4.3335
LmxM.31.2440.1	6	0.40847	0.66343	0.999999	4549	2	-6.5943	0.44826	0.447	0.999997	3193	0	-6.5943
LmxM.08_29.1580.1	1	0.40848	0.40794	0.989029	4550	1	-7.1091	0.59152	0.59032	0.999997	4121	0	-7.1091
LmxM.27.1300.1	5	0.409	0.63888	0.999999	4551	1	-4.9899	0.27914	0.27897	0.999997	2077	0	-4.9899
LmxM.03.0580.1	5	0.409	0.63888	0.999999	4552	2	-4.77	0.19495	0.19449	0.999997	1445	0	-4.77
LmxM.36.3560.1	2	0.40906	0.48161	0.999999	4553	1	-7.1564	0.69166	0.69194	0.999997	4807	0	-7.1564
LmxM.25.1890.1	3	0.40983	0.56457	0.999999	4554	1	-6.6511	0.048491	0.049398	0.925575	457	1	-6.6511
LmxM.07.1070.1	6	0.41002	0.66462	0.999999	4555	2	-6.5312	0.31725	0.31651	0.999997	2311	0	-6.5312
LmxM.31.1700.1	6	0.41002	0.66462	0.999999	4556	2	-6.1906	0.60895	0.60845	0.999997	4240	0	-6.1906
LmxM.36.2320.1	5	0.41083	0.64066	0.999999	4557	3	-6.9791	0.65615	0.65642	0.999997	4564	0	-6.9791
LmxM.36.6050.1	5	0.41083	0.64066	0.999999	4558	3	-6.2811	0.024223	0.032846	0.898704	291	1	-6.2811
LmxM.17.0460.1	5	0.41083	0.64066	0.999999	4559	3	-6.9791	0.77852	0.77899	0.999997	5564	0	-6.9791
Non-target-89	5	0.41095	0.64078	0.999999	4560	2	-6.3856	0.83233	0.83288	0.999997	6038	0	-6.3856
LmxM.28.2350.1	5	0.41103	0.64087	0.999999	4561	1	-6.3747	0.38725	0.38716	0.999997	2804	0	-6.3747
LmxM.13.1480.1	2	0.41111	0.48295	0.999999	4562	1	-2.2494	0.093461	0.093505	0.982673	751	0	-2.2494
LmxM.28.2565.1	2	0.41111	0.48295	0.999999	4563	1	-6.0008	0.52202	0.52236	0.999997	3655	0	-6.0008
LmxM.22.1490.1	4	0.4114	0.60449	0.999999	4564	1	-6.4014	0.75693	0.75727	0.999997	5363	0	-6.4014
LmxM.23.1060.1	4	0.4114	0.60449	0.999999	4565	1	-6.3878	0.42037	0.42009	0.999997	3021	0	-6.3878
LmxM.30.2110.1	6	0.41166	0.66586	0.999999	4566	1	-3.1232	0.010486	0.019784	0.783837	180	2	-3.1232
LmxM.29.1420.1	6	0.41196	0.6661	0.999999	4567	3	-6.8702	0.87741	0.87715	0.999997	6471	0	-6.8702
LmxM.36.3890.1	6	0.41196	0.6661	0.999999	4568	3	-6.1827	0.43544	0.43422	0.999997	3116	0	-6.1827
LmxM.33.0190.1	6	0.41196	0.6661	0.999999	4569	3	-6.9899	0.91467	0.91431	0.999997	6818	0	-6.9899
LmxM.09.1250.1	1	0.41271	0.41217	0.993207	4570	1	-7.0959	0.58729	0.58608	0.999997	4093	0	-7.0959
LmxM.17.0050.1	6	0.413	0.66691	0.999999	4571	2	-6.3365	0.8073	0.80663	0.999997	5807	0	-6.3365
Non-target-122	5	0.41377	0.64346	0.999999	4572	2	-6.704	0.93725	0.93736	0.999997	7044	0	-6.704
LmxM.30.2530.1	6	0.41409	0.6677	0.999999	4573	3	-6.7905	0.35988	0.35913	0.999997	2618	0	-6.7905
LmxM.08.0440.1	6	0.41409	0.6677	0.999999	4574	3	-6.5672	0.50299	0.50194	0.999997	3530	0	-6.5672
LmxM.31.3020.1	6	0.41409	0.6677	0.999999	4575	2	-6.6768	0.51025	0.50934	0.999997	3575	0	-6.6768
LmxM.36.5260.1	4	0.41488	0.60709	0.999999	4576	2	-5.606	0.78946	0.7898	0.999997	5635	0	-5.606
LmxM.14.0720.1-LmxM.14.0730a.1	1	0.41503	0.41448	0.995545	4577	1	-7.0893	0.58497	0.58382	0.999997	4082	0	-7.0893
LmxM.22.0340.1	3	0.41506	0.56974	0.999999	4578	2	-5.8053	0.46687	0.46651	0.999997	3303	0	-5.8053
LmxM.31.3500.1	3	0.41506	0.56974	0.999999	4579	2	-7.0075	0.74435	0.74404	0.999997	5255	0	-7.0075
LmxM.36.6230.1	3	0.41518	0.56986	0.999999	4580	1	-6.7298	0.6983	0.69834	0.999997	4891	0	-6.7298
Non-target-42	5	0.41539	0.64505	0.999999	4581	3	-6.972	0.75071	0.75125	0.999997	5301	0	-6.972
LmxM.26.2230.1	3	0.41691	0.57165	0.999999	4582	1	-6.6421	0.82053	0.82026	0.999997	5919	0	-6.6421
LmxM.29.2340.1	6	0.41697	0.66985	0.999999	4583	3	-6.8955	0.75078	0.75015	0.999997	5307	0	-6.8955
LmxM.08_29.1130.1	6	0.41697	0.66985	0.999999	4584	3	-6.7592	0.82199	0.82154	0.999997	5926	0	-6.7592
LmxM.25.0850.1	6	0.41697	0.66985	0.999999	4585	3	-6.5319	0.73012	0.72944	0.999997	5137	0	-6.5319
LmxM.30.1270.1	6	0.41697	0.66985	0.999999	4586	3	-6.6789	0.8289	0.82845	0.999997	6005	0	-6.6789
LmxM.20.0770.1	6	0.41697	0.66985	0.999999	4587	3	-6.9183	0.28829	0.28731	0.999997	2121	0	-6.9183
LmxM.07.0100.1	6	0.41697	0.66985	0.999999	4588	3	-6.4892	0.47143	0.4702	0.999997	3327	0	-6.4892
LmxM.26.0210.1	6	0.41697	0.66985	0.999999	4589	3	-5.5882	0.44826	0.447	0.999997	3191	0	-5.5882
LmxM.33.4280.1	6	0.41697	0.66985	0.999999	4590	3	-6.5125	0.55683	0.55613	0.999997	3893	0	-6.5125
LmxM.01.0630.1	6	0.41697	0.66985	0.999999	4591	3	-6.7235	0.8853	0.88498	0.999997	6530	0	-6.7235
LmxM.19.0400.1	6	0.41697	0.66985	0.999999	4592	3	-6.3843	0.22911	0.2283	0.999997	1699	0	-6.3843
LmxM.17.0235.1-LmxM.17.0236.1-LmxM.17.0237.1	1	0.417	0.41643	0.995866	4593	1	-7.0827	0.583	0.58184	0.999997	4057	0	-7.0827
LmxM.01.0080.1	1	0.417	0.41643	0.995866	4594	1	-7.0827	0.583	0.58184	0.999997	4056	0	-7.0827
LmxM.33.2370.1	5	0.4175	0.64708	0.999999	4595	2	-5.5784	0.51322	0.51332	0.999997	3593	0	-5.5784
LmxM.34.0350.1	6	0.41769	0.67038	0.999999	4596	3	-6.706	0.65292	0.65239	0.999997	4547	0	-6.706
LmxM.11.0190.1	6	0.41865	0.67105	0.999999	4597	2	-6.3956	0.099751	0.10398	0.999997	797	1	-6.3956
LmxM.24.2140.1	2	0.41912	0.48827	0.999999	4598	1	-6.9645	0.56719	0.56752	0.999997	3967	0	-6.9645
LmxM.23.0510.1	2	0.41912	0.48827	0.999999	4599	1	-6.0578	0.56353	0.56379	0.999997	3931	0	-6.0578
LmxM.34.4840.1	1	0.41918	0.4187	0.998394	4600	1	-7.076	0.58082	0.57969	0.999997	4045	0	-7.076
LmxM.09.0100.1	5	0.4198	0.6493	0.999999	4601	3	-5.4006	0.71053	0.71105	0.999997	4974	0	-5.4006
Non-target-168	5	0.4198	0.6493	0.999999	4602	3	-6.9647	0.59617	0.59655	0.999997	4159	0	-6.9647
LmxM.14.0405.1	5	0.4198	0.6493	0.999999	4603	3	-6.9647	0.94435	0.94455	0.999997	7110	0	-6.9647
Non-target-106	5	0.42064	0.65016	0.999999	4604	2	-6.8124	0.53313	0.53328	0.999997	3730	0	-6.8124
LmxM.04.1220.1	6	0.42071	0.67268	0.999999	4605	3	-6.7724	0.33376	0.33304	0.999997	2442	0	-6.7724
LmxM.18.0990.1	6	0.42071	0.67268	0.999999	4606	3	-6.9449	0.74172	0.74115	0.999997	5228	0	-6.9449
LmxM.25.1820.1	6	0.42071	0.67268	0.999999	4607	2	-6.4641	0.76565	0.765	0.999997	5444	0	-6.4641
LmxM.18.0930.1	6	0.42071	0.67268	0.999999	4608	1	-6.5583	0.91243	0.9121	0.999997	6801	0	-6.5583
LmxM.02.0370.1	5	0.4209	0.65043	0.999999	4609	2	-6.4158	0.21753	0.21712	0.999997	1634	0	-6.4158
LmxM.17.0010.1	5	0.4209	0.65043	0.999999	4610	1	-4.6076	0.092597	0.095176	0.991029	743	1	-4.6076
LmxM.17.0250.1	2	0.42091	0.48942	0.999999	4611	1	-6.7671	0.45282	0.45309	0.999997	3215	0	-6.7671
LmxM.02.0130.1	2	0.42091	0.48942	0.999999	4612	1	-6.0555	0.56353	0.56379	0.999997	3932	0	-6.0555
LmxM.30.0450g.1	2	0.42091	0.48942	0.999999	4613	1	-5.9372	0.49178	0.49192	0.999997	3453	0	-5.9372
LmxM.17.0170.1	6	0.42114	0.67298	0.999999	4614	3	-6.2725	0.017453	0.03192	0.898704	250	1	-6.2725
LmxM.33.3850.1	1	0.42135	0.4208	0.999999	4615	1	-7.0693	0.57865	0.57749	0.999997	4041	0	-7.0693
LmxM.34.5350.1	1	0.42135	0.4208	0.999999	4616	1	-7.0693	0.57865	0.57749	0.999997	4040	0	-7.0693
LmxM.22.0720.1-LmxM.22.0820.1	11	0.4225	0.75114	0.999999	4617	4	-5.8093	0.13479	0.1566	0.999997	995	1	-5.8093
LmxM.31.1260.1	6	0.42265	0.67411	0.999999	4618	3	-6.6718	0.79356	0.7929	0.999997	5688	0	-6.6718
LmxM.29.0440.1	6	0.42265	0.67411	0.999999	4619	3	-6.6396	0.39121	0.39016	0.999997	2840	0	-6.6396
LmxM.36.5840.1	6	0.42265	0.67411	0.999999	4620	3	-6.3001	0.7741	0.77343	0.999997	5515	0	-6.3001
LmxM.31.3370.1	6	0.42265	0.67411	0.999999	4621	3	-6.9241	0.04267	0.053573	0.925575	412	1	-6.9241
LmxM.17.1370.1	6	0.42265	0.67411	0.999999	4622	3	-5.106	0.22911	0.2283	0.999997	1685	0	-5.106
LmxM.33.0090.1	6	0.42272	0.67417	0.999999	4623	3	-6.2372	0.81465	0.81417	0.999997	5848	0	-6.2372
LmxM.06.0560.1	2	0.42295	0.49074	0.999999	4624	1	-3.9443	0.19146	0.19181	0.999997	1429	0	-3.9443
LmxM.13.0540.1	1	0.42343	0.42285	0.999999	4625	1	-5.2605	0.57657	0.57536	0.999997	4016	0	-5.2605
LmxM.23.0025.1	3	0.4237	0.57837	0.999999	4626	1	-6.4489	0.54564	0.5452	0.999997	3810	0	-6.4489
LmxM.36.0120.1	4	0.42379	0.6137	0.999999	4627	2	-6.4005	0.6467	0.64661	0.999997	4495	0	-6.4005
LmxM.33.1310.1	5	0.42394	0.65334	0.999999	4628	2	-6.1782	0.76266	0.76311	0.999997	5422	0	-6.1782
LmxM.12.0040.1	5	0.42394	0.65334	0.999999	4629	2	-4.9714	0.21753	0.21712	0.999997	1637	0	-4.9714
LmxM.21.0150.1	5	0.42419	0.65363	0.999999	4630	3	-6.4386	0.75071	0.75125	0.999997	5300	0	-6.4386
LmxM.08.0010.1	6	0.42429	0.67526	0.999999	4631	3	-5.8139	0.22911	0.2283	0.999997	1741	0	-5.8139
LmxM.08_29.2700.1	6	0.42429	0.67526	0.999999	4632	2	-4.9582	0.4959	0.49488	0.999997	3483	0	-4.9582
LmxM.15.1500.1	6	0.42436	0.67531	0.999999	4633	2	-6.3662	0.11357	0.11665	0.999997	873	1	-6.3662
LmxM.04.0270.1	6	0.42436	0.67531	0.999999	4634	3	-6.6192	0.075936	0.082463	0.925575	680	1	-6.6192
LmxM.36.1490.1	6	0.42436	0.67531	0.999999	4635	3	-6.3912	0.30995	0.30912	0.999997	2266	0	-6.3912
LmxM.07.0650.1	2	0.42513	0.49222	0.999999	4636	1	-6.3425	0.66143	0.6616	0.999997	4603	0	-6.3425
LmxM.27.2250.1	2	0.42513	0.49222	0.999999	4637	1	-6.7989	0.47381	0.47397	0.999997	3343	0	-6.7989
LmxM.10.1120.1	4	0.42527	0.61481	0.999999	4638	2	-6.9446	0.8598	0.85994	0.999997	6296	0	-6.9446
LmxM.34.2330.1	6	0.42566	0.67629	0.999999	4639	1	-4.8675	0.075936	0.082463	0.925575	627	1	-4.8675
LmxM.06.0210.1	6	0.42566	0.67629	0.999999	4640	2	-6.6714	0.26667	0.26597	0.999997	1976	0	-6.6714
LmxM.29.0500.1	6	0.42566	0.67629	0.999999	4641	1	-6.1527	0.79	0.7894	0.999997	5641	0	-6.1527
LmxM.01.0690.1	1	0.42584	0.42526	0.999999	4642	1	-5.2537	0.57416	0.57301	0.999997	4003	0	-5.2537
LmxM.16.1020.1	1	0.42584	0.42526	0.999999	4643	1	-7.0558	0.57416	0.57301	0.999997	4005	0	-7.0558
LmxM.21.1050.1	1	0.42584	0.42526	0.999999	4644	1	-7.0558	0.57416	0.57301	0.999997	4004	0	-7.0558
LmxM.19.1260.1	3	0.42603	0.5807	0.999999	4645	2	-6.8906	0.82053	0.82026	0.999997	5918	0	-6.8906
LmxM.21.1540.1	5	0.42621	0.65552	0.999999	4646	1	-6.4333	0.75071	0.75125	0.999997	5298	0	-6.4333
LmxM.33.2750.1	6	0.42712	0.67746	0.999999	4647	2	-6.5003	0.51772	0.51692	0.999997	3615	0	-6.5003
LmxM.32.0880.1	6	0.42712	0.67746	0.999999	4648	3	-6.538	0.62063	0.6202	0.999997	4312	0	-6.538
LmxM.15.0020.1	6	0.42712	0.67746	0.999999	4649	2	-6.1346	0.098189	0.10257	0.999997	789	1	-6.1346
LmxM.10.1080.1	6	0.42712	0.67746	0.999999	4650	1	-5.3717	0.55891	0.55819	0.999997	3897	0	-5.3717
LmxM.33.1175.1	6	0.4272	0.6775	0.999999	4651	3	-6.8547	0.87122	0.8709	0.999997	6407	0	-6.8547
LmxM.36.5830.1	6	0.4272	0.6775	0.999999	4652	3	-6.5611	0.48481	0.4837	0.999997	3408	0	-6.5611
LmxM.27.1270.1	6	0.42725	0.67754	0.999999	4653	3	-6.9599	0.59613	0.59548	0.999997	4136	0	-6.9599
LmxM.34.0810.1	6	0.42725	0.67754	0.999999	4654	3	-6.8799	0.8395	0.83898	0.999997	6106	0	-6.8799
LmxM.26.1540.1	6	0.42725	0.67754	0.999999	4655	3	-6.9385	0.95321	0.95286	0.999997	7193	0	-6.9385
LmxM.26.0710.1	6	0.42725	0.67754	0.999999	4656	3	-6.9806	0.70258	0.70202	0.999997	4902	0	-6.9806
LmxM.13.0630.1	1	0.42829	0.42768	0.999999	4657	1	-5.2469	0.57171	0.5705	0.999997	3980	0	-5.2469
LmxM.13.1050.1	1	0.42829	0.42768	0.999999	4658	1	-7.049	0.57171	0.5705	0.999997	3979	0	-7.049
LmxM.01.0360.1	3	0.42844	0.5831	0.999999	4659	2	-5.9037	0.8499	0.84961	0.999997	6199	0	-5.9037
LmxM.36.1360.1	2	0.42908	0.49492	0.999999	4660	1	-5.9279	0.49178	0.49192	0.999997	3451	0	-5.9279
LmxM.28.1580.1	6	0.42989	0.67949	0.999999	4661	3	-6.7973	0.91011	0.90992	0.999997	6775	0	-6.7973
LmxM.14.0280.1	6	0.43028	0.67978	0.999999	4662	3	-6.6707	0.19966	0.19902	0.999997	1527	0	-6.6707
LmxM.24.0660.1	6	0.43028	0.67978	0.999999	4663	3	-6.3231	0.42125	0.42005	0.999997	3022	0	-6.3231
LmxM.21.0570.1	6	0.43028	0.67978	0.999999	4664	3	-6.7019	0.15921	0.15932	0.999997	1199	1	-6.7019
LmxM.26.1520.1	2	0.43106	0.4962	0.999999	4665	1	-7.0415	0.62906	0.62929	0.999997	4371	0	-7.0415
LmxM.29.0720.1	2	0.43106	0.4962	0.999999	4666	1	-0.70116	0.01202	0.012922	0.73998	198	1	-0.70116
LmxM.05.1190.1	6	0.43125	0.68049	0.999999	4667	3	-6.4634	0.33376	0.33304	0.999997	2416	0	-6.4634
LmxM.33.3240.1	6	0.43125	0.68049	0.999999	4668	3	-6.262	0.80356	0.80276	0.999997	5774	0	-6.262
LmxM.08_29.2250.1	6	0.43125	0.68049	0.999999	4669	3	-6.944	0.25499	0.25423	0.999997	1899	0	-6.944
LmxM.10.0600.1	6	0.43125	0.68049	0.999999	4670	3	-6.6528	0.0080741	0.015436	0.73998	139	2	-6.6528
LmxM.34.0460.1	6	0.43149	0.68066	0.999999	4671	3	-6.5916	0.52096	0.52016	0.999997	3646	0	-6.5916
LmxM.01.0335.1	3	0.43213	0.5868	0.999999	4672	2	-6.972	0.85485	0.85453	0.999997	6262	0	-6.972
LmxM.29.1740.1	5	0.43304	0.662	0.999999	4673	3	-5.8252	0.14075	0.14078	0.999997	1088	1	-5.8252
Non-target-119	5	0.43304	0.662	0.999999	4674	3	-6.9429	0.32181	0.32159	0.999997	2348	0	-6.9429
LmxM.15.1150.1	1	0.43326	0.43257	0.999999	4675	1	-5.2332	0.56674	0.56568	0.999997	3950	0	-5.2332
LmxM.25.0510.1	6	0.43332	0.682	0.999999	4676	2	-5.0062	0.025212	0.038725	0.898704	297	1	-5.0062
LmxM.15.0890.1	6	0.43332	0.682	0.999999	4677	1	1.3768	4.1582e-06	1.187e-05	0.015677	6	4	1.3768
LmxM.01.0720.1	5	0.43352	0.66242	0.999999	4678	2	-6.1627	0.19495	0.19449	0.999997	1454	0	-6.1627
LmxM.34.5070.1	5	0.43352	0.66242	0.999999	4679	2	-6.7383	0.42766	0.42752	0.999997	3072	0	-6.7383
LmxM.34.4170.1	5	0.43362	0.66254	0.999999	4680	2	-5.793	0.44157	0.4414	0.999997	3154	0	-5.793
LmxM.08_29.2440.1	6	0.4338	0.68233	0.999999	4681	3	-6.2645	0.59613	0.59548	0.999997	4147	0	-6.2645
LmxM.18.1140.1	6	0.4338	0.68233	0.999999	4682	3	-6.3396	0.80356	0.80276	0.999997	5778	0	-6.3396
LmxM.04.1140.1	6	0.4338	0.68233	0.999999	4683	2	-5.1282	0.0081047	0.015502	0.73998	152	1	-5.1282
LmxM.18.0890.1	2	0.43458	0.49857	0.999999	4684	1	-6.1458	0.63599	0.63627	0.999997	4404	0	-6.1458
LmxM.19.0080.1	6	0.43482	0.68306	0.999999	4685	3	-6.0977	0.71039	0.70977	0.999997	4971	0	-6.0977
LmxM.24.1830.1	6	0.43482	0.68306	0.999999	4686	2	-6.3781	0.68262	0.68209	0.999997	4748	0	-6.3781
Non-target-68	5	0.43485	0.6637	0.999999	4687	1	-5.4654	0.32247	0.32222	0.999997	2349	0	-5.4654
LmxM.01.0770.1	5	0.43485	0.6637	0.999999	4688	2	-5.564	0.15093	0.15063	0.999997	1141	1	-5.564
LmxM.24.0920.1	4	0.43511	0.62184	0.999999	4689	1	-6.4469	0.74499	0.74541	0.999997	5259	0	-6.4469
LmxM.34.2580.1	3	0.43539	0.58998	0.999999	4690	1	-5.9473	0.5159	0.51568	0.999997	3607	0	-5.9473
LmxM.29.2530.1	1	0.43559	0.43487	0.999999	4691	1	-7.0284	0.56441	0.56337	0.999997	3938	0	-7.0284
LmxM.32.0890.1	1	0.43559	0.43487	0.999999	4692	1	-7.0284	0.56441	0.56337	0.999997	3939	0	-7.0284
LmxM.30.0450.1	3	0.43568	0.59028	0.999999	4693	2	-6.9647	0.7578	0.75756	0.999997	5369	0	-6.9647
LmxM.22.1520.1-LmxM.22.1560.1	3	0.43568	0.59028	0.999999	4694	2	-6.9647	0.1896	0.18943	0.999997	1414	0	-6.9647
LmxM.02.0610.1	3	0.43568	0.59028	0.999999	4695	2	-5.2872	0.78957	0.78929	0.999997	5637	0	-5.2872
LmxM.29.2540.1	6	0.43655	0.68433	0.999999	4696	1	-5.983	0.22911	0.2283	0.999997	1710	0	-5.983
LmxM.34.4410.1	6	0.43655	0.68433	0.999999	4697	3	-6.9328	0.88016	0.87988	0.999997	6484	0	-6.9328
LmxM.27.1930.1	6	0.43655	0.68433	0.999999	4698	3	-6.8408	0.431	0.4299	0.999997	3085	0	-6.8408
LmxM.36.3190.1	6	0.43655	0.68433	0.999999	4699	2	-6.4824	0.19966	0.19902	0.999997	1513	0	-6.4824
LmxM.21.0960.1	6	0.43655	0.68433	0.999999	4700	2	-6.2695	0.043566	0.05432	0.925575	417	1	-6.2695
LmxM.23.1190.1	6	0.43655	0.68433	0.999999	4701	2	-6.5535	0.17826	0.17762	0.999997	1378	1	-6.5535
LmxM.20.0950.1	5	0.43667	0.66548	0.999999	4702	2	-6.434	0.44157	0.4414	0.999997	3153	0	-6.434
LmxM.28.1420.1	6	0.43671	0.68441	0.999999	4703	3	-6.5755	0.5785	0.57781	0.999997	4029	0	-6.5755
LmxM.30.1950.1	6	0.43671	0.68441	0.999999	4704	3	-6.9944	0.63124	0.63079	0.999997	4382	0	-6.9944
LmxM.10.0580.1	6	0.43671	0.68441	0.999999	4705	3	-6.9494	0.50299	0.50194	0.999997	3534	0	-6.9494
LmxM.33.2120.1	6	0.43671	0.68441	0.999999	4706	3	-6.6853	0.95177	0.95138	0.999997	7177	0	-6.6853
LmxM.33.0680.1	6	0.43671	0.68441	0.999999	4707	3	-5.432	0.32404	0.32326	0.999997	2363	0	-5.432
LmxM.30.2655.1	6	0.43671	0.68441	0.999999	4708	3	-6.3231	0.74172	0.74115	0.999997	5244	0	-6.3231
LmxM.22.1370.1	6	0.43671	0.68441	0.999999	4709	3	-5.5275	0.27855	0.27777	0.999997	2072	0	-5.5275
LmxM.24.0520.1	6	0.43671	0.68441	0.999999	4710	3	-6.8783	0.72764	0.72692	0.999997	5109	0	-6.8783
LmxM.33.1560.1-LmxM.33.1920.1-LmxM.33.1920a.1-LmxM.33.1920b.1-LmxM.33.1920c.1-LmxM.33.1920d.1-LmxM.33.1920e.1	1	0.43687	0.43616	0.999999	4711	1	-5.4441	0.56313	0.56208	0.999997	3928	0	-5.4441
LmxM.09.0367.1	1	0.4369	0.43619	0.999999	4712	1	-5.4406	0.5631	0.56205	0.999997	3927	0	-5.4406
LmxM.30.0620.1	6	0.43701	0.68463	0.999999	4713	3	-5.7178	0.17826	0.17762	0.999997	1368	1	-5.7178
LmxM.24.1720.1	6	0.43701	0.68463	0.999999	4714	2	-6.3091	0.82199	0.82154	0.999997	5930	0	-6.3091
LmxM.36.3340.1	6	0.43701	0.68463	0.999999	4715	3	-6.6862	0.90808	0.90788	0.999997	6755	0	-6.6862
Non-target-54	5	0.43717	0.66595	0.999999	4716	3	-6.9355	0.65615	0.65642	0.999997	4571	0	-6.9355
Non-target-141	5	0.43717	0.66595	0.999999	4717	3	-5.5449	0.69016	0.6904	0.999997	4804	0	-5.5449
Non-target-182	5	0.43717	0.66595	0.999999	4718	3	-6.9355	0.12994	0.13036	0.999997	984	1	-6.9355
LmxM.36.3620.1	1	0.43813	0.43743	0.999999	4719	1	-7.0214	0.56187	0.56084	0.999997	3925	0	-7.0214
LmxM.08.0050.1	1	0.43813	0.43743	0.999999	4720	1	-7.0214	0.56187	0.56084	0.999997	3924	0	-7.0214
LmxM.36.5280.1	6	0.43837	0.6856	0.999999	4721	2	-6.341	0.85431	0.85381	0.999997	6257	0	-6.341
LmxM.36.1200.1	6	0.43837	0.6856	0.999999	4722	2	-6.6773	0.94896	0.94861	0.999997	7147	0	-6.6773
LmxM.36.3910.1	6	0.43837	0.6856	0.999999	4723	1	-4.5856	0.17826	0.17762	0.999997	1322	1	-4.5856
LmxM.32.2205.1	6	0.43837	0.6856	0.999999	4724	2	-6.1311	0.7741	0.77343	0.999997	5513	0	-6.1311
LmxM.34.2440.1	2	0.43896	0.50145	0.999999	4725	1	-6.0571	0.57858	0.57884	0.999997	4039	0	-6.0571
LmxM.28.2260.1	2	0.43896	0.50145	0.999999	4726	1	-7.0117	0.61476	0.61505	0.999997	4267	0	-7.0117
LmxM.10.0945.1	3	0.43922	0.59382	0.999999	4727	2	-6.9575	0.27297	0.27267	0.999997	2028	0	-6.9575
LmxM.23.0880.1-LmxM.23.0870.1-LmxM.23.0880a.1	3	0.43922	0.59382	0.999999	4728	2	-6.9575	0.0091497	0.012139	0.73998	163	1	-6.9575
LmxM.26.0320.1	3	0.43922	0.59382	0.999999	4729	2	-6.9575	0.71165	0.71166	0.999997	4982	0	-6.9575
LmxM.13.1580.1	3	0.43922	0.59382	0.999999	4730	2	-6.9575	0.0073782	0.010475	0.716637	126	1	-6.9575
LmxM.10.0360.1	3	0.43922	0.59382	0.999999	4731	2	-6.9575	0.77725	0.77693	0.999997	5541	0	-6.9575
LmxM.26.0240.1	3	0.43922	0.59382	0.999999	4732	2	-6.9575	0.29212	0.29198	0.999997	2147	0	-6.9575
LmxM.19.1110.1	3	0.43943	0.59403	0.999999	4733	1	-6.704	0.7866	0.78634	0.999997	5621	0	-6.704
LmxM.31.1480.1	4	0.43978	0.62525	0.999999	4734	2	-5.1344	0.43783	0.43744	0.999997	3125	0	-5.1344
LmxM.33.0230.1	4	0.43978	0.62525	0.999999	4735	2	-5.2449	0.3402	0.33934	0.999997	2469	0	-5.2449
LmxM.10.1130.1	6	0.43983	0.68665	0.999999	4736	3	-6.2758	0.43981	0.43851	0.999997	3145	0	-6.2758
LmxM.29.2170.1	6	0.43983	0.68665	0.999999	4737	3	-6.976	0.49172	0.49071	0.999997	3449	0	-6.976
LmxM.34.2700.1	6	0.43985	0.68666	0.999999	4738	2	-6.4385	0.34994	0.34912	0.999997	2535	0	-6.4385
LmxM.33.0640.1	6	0.43985	0.68666	0.999999	4739	2	-6.3028	0.79526	0.79452	0.999997	5700	0	-6.3028
LmxM.20.1040.1	6	0.43985	0.68666	0.999999	4740	2	-4.7625	0.19966	0.19902	0.999997	1509	0	-4.7625
LmxM.13.0250.1	6	0.43985	0.68666	0.999999	4741	1	-5.3036	0.075936	0.082463	0.925575	648	1	-5.3036
LmxM.04.0340.1	5	0.4405	0.669	0.999999	4742	2	-6.3856	0.72353	0.72411	0.999997	5088	0	-6.3856
LmxM.15.0290.1	5	0.4411	0.66958	0.999999	4743	3	-5.8491	0.50768	0.50769	0.999997	3562	0	-5.8491
LmxM.27.0150.1	6	0.44152	0.68787	0.999999	4744	2	-6.4005	0.02703	0.040261	0.898979	318	1	-6.4005
LmxM.26.2360.1	6	0.44152	0.68787	0.999999	4745	1	-6.2266	0.36563	0.36467	0.999997	2652	0	-6.2266
LmxM.32.2590.1	6	0.44152	0.68787	0.999999	4746	1	-5.0697	0.29954	0.29868	0.999997	2206	0	-5.0697
LmxM.19.1020.1	6	0.44216	0.68833	0.999999	4747	3	-6.9026	0.22911	0.2283	0.999997	1716	0	-6.9026
LmxM.31.2390.1	6	0.44216	0.68833	0.999999	4748	3	-6.1407	0.37986	0.3789	0.999997	2761	0	-6.1407
LmxM.33.0410.1	6	0.44216	0.68833	0.999999	4749	3	-6.7479	0.67776	0.67725	0.999997	4697	0	-6.7479
LmxM.32.0530.1	6	0.44216	0.68833	0.999999	4750	3	-6.6592	0.66763	0.66711	0.999997	4636	0	-6.6592
LmxM.21.0840.1	6	0.44216	0.68833	0.999999	4751	3	-6.9291	0.8662	0.86579	0.999997	6368	0	-6.9291
LmxM.36.2780.1	6	0.44216	0.68833	0.999999	4752	3	-6.8798	0.80023	0.79955	0.999997	5736	0	-6.8798
LmxM.20.0350.1	6	0.44216	0.68833	0.999999	4753	3	-6.1554	0.040128	0.051447	0.925575	401	1	-6.1554
LmxM.34.4140.1	3	0.44274	0.59736	0.999999	4754	2	-6.9502	0.76089	0.76056	0.999997	5406	0	-6.9502
LmxM.32.1270.1	3	0.44274	0.59736	0.999999	4755	2	-6.9502	0.61831	0.61824	0.999997	4295	0	-6.9502
LmxM.08.0280.1	6	0.4429	0.68883	0.999999	4756	2	-4.0397	0.0024766	0.0052935	0.541571	74	2	-4.0397
LmxM.30.2600.1	6	0.4429	0.68883	0.999999	4757	2	-6.33	0.63124	0.63079	0.999997	4392	0	-6.33
LmxM.21.0690.1	2	0.44292	0.50413	0.999999	4758	1	-7.099	0.67836	0.67877	0.999997	4716	0	-7.099
LmxM.33.4010.1	2	0.44292	0.50413	0.999999	4759	1	-7.1517	0.71757	0.71785	0.999997	5018	0	-7.1517
LmxM.19.0350.1	6	0.44306	0.68895	0.999999	4760	2	-5.8789	0.19966	0.19902	0.999997	1497	0	-5.8789
LmxM.31.3110.1	6	0.44306	0.68895	0.999999	4761	3	-6.6219	0.03878	0.050283	0.925575	392	1	-6.6219
LmxM.10.0360.1-LmxM.10.0400.1-LmxM.10.0380.1	1	0.44313	0.44247	0.999999	4762	1	-5.2054	0.55687	0.55577	0.999997	3895	0	-5.2054
LmxM.31.0650.1	3	0.4435	0.59809	0.999999	4763	1	-6.1388	0.32088	0.32075	0.999997	2346	0	-6.1388
LmxM.34.0500.1	6	0.44414	0.68974	0.999999	4764	2	-6.1031	0.75489	0.75409	0.999997	5351	0	-6.1031
LmxM.34.1630.1	6	0.44414	0.68974	0.999999	4765	3	-6.7299	0.70778	0.70713	0.999997	4955	0	-6.7299
LmxM.34.1540.1	2	0.44498	0.50553	0.999999	4766	1	-6.2131	0.27263	0.27271	0.999997	2018	0	-6.2131
LmxM.33.3870.1	2	0.44498	0.50553	0.999999	4767	1	-6.5622	0.3776	0.3777	0.999997	2721	0	-6.5622
LmxM.29.0710.1	1	0.44554	0.44482	0.999999	4768	1	-3.8508	0.55446	0.5533	0.999997	3874	0	-3.8508
LmxM.28.2160.1	5	0.44589	0.67421	0.999999	4769	1	-4.3056	0.019149	0.028349	0.843234	261	1	-4.3056
LmxM.30.2710.1	6	0.44631	0.69135	0.999999	4770	3	-6.8904	0.38468	0.38362	0.999997	2781	0	-6.8904
LmxM.23.1680.1	6	0.44631	0.69135	0.999999	4771	3	-6.5252	0.036379	0.048257	0.925575	367	1	-6.5252
LmxM.36.1020.1	6	0.44631	0.69135	0.999999	4772	3	-6.0494	0.84331	0.84278	0.999997	6144	0	-6.0494
LmxM.11.0860.1	6	0.44631	0.69135	0.999999	4773	3	-6.6594	0.22911	0.2283	0.999997	1711	0	-6.6594
LmxM.26.0500.1	6	0.44631	0.69135	0.999999	4774	3	-6.481	0.8289	0.82845	0.999997	6019	0	-6.481
LmxM.33.1900a.1	3	0.44634	0.60096	0.999999	4775	2	-6.5391	0.78957	0.78929	0.999997	5636	0	-6.5391
LmxM.27.0820.1	6	0.4465	0.69147	0.999999	4776	2	-6.5142	0.7741	0.77343	0.999997	5510	0	-6.5142
LmxM.29.2070.1	2	0.44698	0.50688	0.999999	4777	1	-6.7291	0.44895	0.44923	0.999997	3199	0	-6.7291
LmxM.36.5210.1	6	0.44717	0.69201	0.999999	4778	2	-5.2556	0.20939	0.20875	0.999997	1570	0	-5.2556
LmxM.36.3690.1	6	0.44717	0.69201	0.999999	4779	1	-5.5559	0.51772	0.51692	0.999997	3613	0	-5.5559
LmxM.34.5130.1	3	0.44734	0.60198	0.999999	4780	1	-5.6385	0.31617	0.31605	0.999997	2299	0	-5.6385
LmxM.29.1540.1	5	0.44785	0.67608	0.999999	4781	1	-4.8767	0.41217	0.41209	0.999997	2983	0	-4.8767
Non-target-146	5	0.44866	0.6768	0.999999	4782	3	-6.8598	0.59124	0.5916	0.999997	4120	0	-6.8598
LmxM.33.3970.1	6	0.44868	0.69315	0.999999	4783	1	-5.9436	0.25499	0.25423	0.999997	1915	0	-5.9436
LmxM.10.0170.1	5	0.44882	0.67693	0.999999	4784	2	-6.6163	0.93158	0.93186	0.999997	6995	0	-6.6163
LmxM.28.0070.1	2	0.4492	0.50833	0.999999	4785	1	-6.6554	0.41542	0.41562	0.999997	2994	0	-6.6554
LmxM.29.1160.1	6	0.44956	0.69384	0.999999	4786	3	-6.889	0.54591	0.54522	0.999997	3823	0	-6.889
LmxM.36.1440.1	6	0.44956	0.69384	0.999999	4787	2	-6.5626	0.19966	0.19902	0.999997	1532	0	-6.5626
LmxM.17.0130.1	6	0.44956	0.69384	0.999999	4788	3	-6.0985	0.68761	0.68708	0.999997	4769	0	-6.0985
LmxM.32.0860.1	6	0.44956	0.69384	0.999999	4789	3	-6.6786	0.51447	0.51361	0.999997	3603	0	-6.6786
LmxM.27.2310.1	3	0.44966	0.60434	0.999999	4790	2	-6.9355	0.56546	0.56517	0.999997	3948	0	-6.9355
Non-target-109	5	0.44974	0.67779	0.999999	4791	2	-6.3417	0.53025	0.53038	0.999997	3710	0	-6.3417
LmxM.31.3490.1	5	0.44974	0.67779	0.999999	4792	2	-6.3293	0.23821	0.23789	0.999997	1766	0	-6.3293
Non-target-59	5	0.44975	0.6778	0.999999	4793	3	-6.9132	0.58355	0.58387	0.999997	4058	0	-6.9132
LmxM.25.2090.1	1	0.4498	0.44907	0.999999	4794	1	-6.9863	0.5502	0.549	0.999997	3842	0	-6.9863
LmxM.15.0250.1	6	0.45014	0.69428	0.999999	4795	3	-6.1929	0.81118	0.81063	0.999997	5834	0	-6.1929
LmxM.28.0980.1	6	0.45014	0.69428	0.999999	4796	3	-6.7777	0.5785	0.57781	0.999997	4026	0	-6.7777
LmxM.30.3120.1	6	0.45067	0.69474	0.999999	4797	3	-6.7848	0.65292	0.65239	0.999997	4548	0	-6.7848
LmxM.16.0720.1	6	0.45067	0.69474	0.999999	4798	3	-6.8305	0.26691	0.26619	0.999997	1977	0	-6.8305
LmxM.31.0460.1	6	0.45067	0.69474	0.999999	4799	3	-5.9604	0.70778	0.70713	0.999997	4956	0	-5.9604
LmxM.32.1310.1	5	0.45075	0.67878	0.999999	4800	2	-4.6654	0.39829	0.39812	0.999997	2882	0	-4.6654
LmxM.28.2960.1	4	0.45112	0.63366	0.999999	4801	1	-6.5485	0.87014	0.87026	0.999997	6403	0	-6.5485
LmxM.28.2920.1	2	0.4515	0.50982	0.999999	4802	1	-7.1751	0.73998	0.74034	0.999997	5224	0	-7.1751
LmxM.36.4145.1	2	0.4515	0.50982	0.999999	4803	1	-6.4526	0.34048	0.34083	0.999997	2473	0	-6.4526
LmxM.36.1630.1	6	0.4516	0.69538	0.999999	4804	2	-5.9384	0.75889	0.75814	0.999997	5381	0	-5.9384
LmxM.24.0720.1	3	0.45161	0.60632	0.999999	4805	1	-6.0462	0.18377	0.18338	0.999997	1393	0	-6.0462
LmxM.36.0550.1	4	0.45224	0.63445	0.999999	4806	1	-6.1455	0.32044	0.31986	0.999997	2343	0	-6.1455
LmxM.29.3100.1	6	0.45274	0.69623	0.999999	4807	2	-5.7802	0.4881	0.48707	0.999997	3422	0	-5.7802
LmxM.24.0740.1	6	0.45274	0.69623	0.999999	4808	3	-6.8126	0.8183	0.81787	0.999997	5891	0	-6.8126
LmxM.30.2640.1	6	0.45274	0.69623	0.999999	4809	2	-6.5534	0.59613	0.59548	0.999997	4138	0	-6.5534
LmxM.28.2270.1	6	0.45291	0.69634	0.999999	4810	1	-4.9579	0.43981	0.43851	0.999997	3139	0	-4.9579
LmxM.34.5020.1	6	0.45291	0.69634	0.999999	4811	2	-4.2398	0.27855	0.27777	0.999997	2044	0	-4.2398
LmxM.31.0980.1	3	0.45389	0.60856	0.999999	4812	2	-6.8598	0.47299	0.47269	0.999997	3340	0	-6.8598
LmxM.28.0850.1	6	0.45399	0.69719	0.999999	4813	1	-4.7841	0.46406	0.46284	0.999997	3284	0	-4.7841
LmxM.33.4080.1	6	0.45399	0.69719	0.999999	4814	3	-5.9444	0.1541	0.15442	0.999997	1174	1	-5.9444
LmxM.34.4330.1	5	0.45452	0.68228	0.999999	4815	3	-6.6125	0.32845	0.32828	0.999997	2394	0	-6.6125
LmxM.30.0710.1	1	0.45463	0.45397	0.999999	4816	1	-6.972	0.54537	0.54415	0.999997	3809	0	-6.972
LmxM.13.0890.1	1	0.45463	0.45397	0.999999	4817	1	-5.1699	0.54537	0.54415	0.999997	3806	0	-5.1699
LmxM.23.1020.1	1	0.45463	0.45397	0.999999	4818	1	-6.972	0.54537	0.54415	0.999997	3807	0	-6.972
LmxM.30.1580.1	1	0.45463	0.45397	0.999999	4819	1	-6.972	0.54537	0.54415	0.999997	3808	0	-6.972
LmxM.24.2110.1	5	0.45488	0.68261	0.999999	4820	2	-6.2965	0.67634	0.67646	0.999997	4691	0	-6.2965
LmxM.30.0330.1-LmxM.30.0340.1	4	0.45496	0.63645	0.999999	4821	2	-6.4332	0.29803	0.29746	0.999997	2173	0	-6.4332
LmxM.19.1550.1	6	0.45502	0.69788	0.999999	4822	2	-6.5111	0.27855	0.27777	0.999997	2043	0	-6.5111
LmxM.14.0730.1	6	0.45544	0.69819	0.999999	4823	3	-5.5025	0.5283	0.52754	0.999997	3692	0	-5.5025
LmxM.23.0355.1	6	0.45544	0.69819	0.999999	4824	3	-6.8273	0.72226	0.72152	0.999997	5066	0	-6.8273
LmxM.26.0470.1	6	0.45544	0.69819	0.999999	4825	3	-6.5338	0.27855	0.27777	0.999997	2042	0	-6.5338
LmxM.31.3970.1	6	0.45544	0.69819	0.999999	4826	3	-6.7494	0.82199	0.82154	0.999997	5940	0	-6.7494
LmxM.26.1330.1	6	0.45544	0.69819	0.999999	4827	3	-6.3957	0.15437	0.15468	0.999997	1177	1	-6.3957
LmxM.33.0940.1	6	0.45544	0.69819	0.999999	4828	3	-6.6621	0.67776	0.67725	0.999997	4714	0	-6.6621
LmxM.36.1940.1	6	0.45588	0.6985	0.999999	4829	3	-5.862	0.8395	0.83898	0.999997	6102	0	-5.862
LmxM.15.1570.1	6	0.45588	0.6985	0.999999	4830	2	-5.3606	0.075936	0.082463	0.925575	614	1	-5.3606
LmxM.24.1710.1	3	0.45614	0.61083	0.999999	4831	2	-5.6662	0.68517	0.68509	0.999997	4760	0	-5.6662
LmxM.31.0280.1	6	0.45637	0.69885	0.999999	4832	2	-6.2899	0.74634	0.74577	0.999997	5279	0	-6.2899
LmxM.32.2835.1	1	0.45702	0.45633	0.999999	4833	1	-6.9647	0.54298	0.54166	0.999997	3794	0	-6.9647
LmxM.09.0180.1	1	0.45702	0.45633	0.999999	4834	1	-6.9647	0.54298	0.54166	0.999997	3795	0	-6.9647
LmxM.30.2500.1	1	0.45702	0.45633	0.999999	4835	1	-6.9647	0.54298	0.54166	0.999997	3796	0	-6.9647
LmxM.19.0480.1	1	0.45702	0.45633	0.999999	4836	1	-6.9647	0.54298	0.54166	0.999997	3793	0	-6.9647
LmxM.21.0090.1	1	0.45702	0.45633	0.999999	4837	1	-6.9647	0.54298	0.54166	0.999997	3792	0	-6.9647
LmxM.27.0290.1	2	0.45813	0.51436	0.999999	4838	1	-7.0254	0.63964	0.63984	0.999997	4437	0	-7.0254
LmxM.36.5940.1	6	0.45819	0.70021	0.999999	4839	3	-6.7245	0.2693	0.26856	0.999997	1998	0	-6.7245
LmxM.29.3530.1	6	0.45819	0.70021	0.999999	4840	1	-6.3434	0.51025	0.50934	0.999997	3576	0	-6.3434
LmxM.36.6150.1	6	0.45819	0.70021	0.999999	4841	2	-5.6464	0.63631	0.63577	0.999997	4418	0	-5.6464
LmxM.19.0690.1	5	0.45853	0.68594	0.999999	4842	1	-5.9027	0.66694	0.66716	0.999997	4627	0	-5.9027
LmxM.25.0420.1	6	0.45862	0.70054	0.999999	4843	3	-6.3993	0.17826	0.17762	0.999997	1331	1	-6.3993
LmxM.34.5330.1	4	0.45871	0.63919	0.999999	4844	2	-6.1091	0.34893	0.34821	0.999997	2530	0	-6.1091
LmxM.20.1150.1	4	0.45871	0.63919	0.999999	4845	2	-6.6225	0.6792	0.67927	0.999997	4719	0	-6.6225
LmxM.36.3810.1	4	0.45905	0.63941	0.999999	4846	1	-6.6637	0.42273	0.42244	0.999997	3044	0	-6.6637
LmxM.09.0950.1	5	0.45915	0.68656	0.999999	4847	3	-6.8982	0.035562	0.042983	0.913134	364	1	-6.8982
LmxM.27.0400.1	5	0.45915	0.68656	0.999999	4848	3	-6.2137	0.81587	0.81644	0.999997	5868	0	-6.2137
LmxM.17.0030.1	1	0.45939	0.45871	0.999999	4849	1	-6.9575	0.54061	0.53928	0.999997	3773	0	-6.9575
LmxM.32.0580.1	3	0.45977	0.61446	0.999999	4850	2	-6.9132	0.84071	0.84034	0.999997	6128	0	-6.9132
LmxM.05.0050.1	6	0.45983	0.70142	0.999999	4851	3	-5.8745	0.22911	0.2283	0.999997	1736	0	-5.8745
LmxM.34.5390.1	6	0.46	0.70156	0.999999	4852	2	-6.6184	0.8908	0.89046	0.999997	6582	0	-6.6184
LmxM.27.1910.1	6	0.46	0.70156	0.999999	4853	2	-4.8941	0.25499	0.25423	0.999997	1890	0	-4.8941
LmxM.24.2020.1	6	0.46	0.70156	0.999999	4854	2	-6.4611	0.65821	0.6576	0.999997	4587	0	-6.4611
LmxM.31.1460.1	5	0.46046	0.6878	0.999999	4855	2	-3.6739	0.0054696	0.010578	0.716637	102	2	-3.6739
LmxM.31.0690.1	5	0.46067	0.68802	0.999999	4856	3	-6.8676	0.35746	0.35741	0.999997	2599	0	-6.8676
LmxM.34.1420.1	6	0.46129	0.70253	0.999999	4857	2	-5.7385	0.33376	0.33304	0.999997	2436	0	-5.7385
LmxM.36.5470.1	6	0.46145	0.70264	0.999999	4858	2	-5.6602	0.56676	0.56606	0.999997	3954	0	-5.6602
LmxM.34.0200.1	6	0.46145	0.70264	0.999999	4859	3	-6.5935	0.73732	0.73669	0.999997	5192	0	-6.5935
LmxM.04.0500.1	6	0.46145	0.70264	0.999999	4860	2	-6.6787	0.8289	0.82845	0.999997	6004	0	-6.6787
LmxM.23.0500.1	1	0.46175	0.46112	0.999999	4861	1	-6.9502	0.53825	0.5368	0.999997	3749	0	-6.9502
LmxM.25.1670.1	4	0.46222	0.64172	0.999999	4862	2	-6.6801	0.76036	0.76067	0.999997	5400	0	-6.6801
LmxM.06.1020.1	4	0.46243	0.64185	0.999999	4863	1	-3.6088	0.12269	0.12222	0.999997	965	1	-3.6088
LmxM.36.4920.1	6	0.46314	0.70389	0.999999	4864	2	-6.537	0.74172	0.74115	0.999997	5235	0	-6.537
LmxM.36.5650.1	6	0.46314	0.70389	0.999999	4865	1	-6.5244	0.40133	0.40027	0.999997	2898	0	-6.5244
LmxM.28.0080.1	6	0.464	0.70453	0.999999	4866	3	-6.8591	0.86337	0.8629	0.999997	6339	0	-6.8591
LmxM.26.2510.1	6	0.464	0.70453	0.999999	4867	3	-6.1711	0.87434	0.8741	0.999997	6440	0	-6.1711
LmxM.32.1430.1	6	0.464	0.70453	0.999999	4868	3	-6.8497	0.56676	0.56606	0.999997	3965	0	-6.8497
LmxM.28.0060.1	6	0.464	0.70453	0.999999	4869	3	-6.5842	0.34994	0.34912	0.999997	2537	0	-6.5842
LmxM.23.0845.1	6	0.464	0.70453	0.999999	4870	3	-6.0619	0.79697	0.79623	0.999997	5713	0	-6.0619
LmxM.14.0890.1	5	0.46455	0.69159	0.999999	4871	3	-6.5147	0.44838	0.44824	0.999997	3195	0	-6.5147
Non-target-62	5	0.46455	0.69159	0.999999	4872	3	-6.8906	0.89245	0.89313	0.999997	6597	0	-6.8906
Non-target-173	5	0.46455	0.69159	0.999999	4873	3	-6.7298	0.30875	0.30868	0.999997	2259	0	-6.7298
LmxM.36.5420.1	5	0.46455	0.69159	0.999999	4874	3	-6.8906	0.23821	0.23789	0.999997	1769	0	-6.8906
LmxM.07.0450.1	5	0.46455	0.69159	0.999999	4875	3	-5.3594	0.15093	0.15063	0.999997	1150	1	-5.3594
LmxM.19.1480.1	5	0.4647	0.69173	0.999999	4876	1	-5.4352	0.57564	0.57578	0.999997	4014	0	-5.4352
LmxM.36.3900.1	5	0.4647	0.69173	0.999999	4877	2	-6.4592	0.142	0.14201	0.999997	1097	1	-6.4592
LmxM.28.1110.1	6	0.46507	0.70532	0.999999	4878	3	-6.7575	0.71569	0.71503	0.999997	5012	0	-6.7575
LmxM.13.0240.1	6	0.46507	0.70532	0.999999	4879	3	-6.7455	0.41751	0.41633	0.999997	3005	0	-6.7455
LmxM.25.1360.1	6	0.46507	0.70532	0.999999	4880	3	-6.8867	0.19966	0.19902	0.999997	1496	0	-6.8867
LmxM.05.1100.1	4	0.46603	0.64448	0.999999	4881	2	-6.2885	0.62184	0.62185	0.999997	4327	0	-6.2885
LmxM.29.1710.1	6	0.46631	0.70625	0.999999	4882	3	-6.7518	0.099893	0.10411	0.999997	799	1	-6.7518
LmxM.34.1080.1	6	0.46631	0.70625	0.999999	4883	2	-5.1435	0.22911	0.2283	0.999997	1744	0	-5.1435
LmxM.13.1000.1	3	0.4673	0.62191	0.999999	4884	2	-6.0179	0.3599	0.35982	0.999997	2619	0	-6.0179
LmxM.30.0460c.1-LmxM.30.0460e.1	3	0.4673	0.62191	0.999999	4885	2	-6.8982	0.0090727	0.012086	0.73998	162	1	-6.8982
LmxM.09.1460.1	3	0.4673	0.62191	0.999999	4886	2	-5.7183	0.81007	0.80981	0.999997	5817	0	-5.7183
LmxM.26.0620.1-LmxM.26.0640.1	3	0.4673	0.62191	0.999999	4887	2	-6.8982	0.69681	0.69683	0.999997	4862	0	-6.8982
LmxM.09.0450.1	5	0.46755	0.6945	0.999999	4888	2	-2.3017	0.0054696	0.010578	0.716637	108	2	-2.3017
LmxM.23.1560.1	5	0.46782	0.69472	0.999999	4889	2	-6.3963	0.034558	0.042071	0.9059	359	1	-6.3963
LmxM.29.3640.1	5	0.46782	0.69472	0.999999	4890	3	-6.883	0.8714	0.87183	0.999997	6420	0	-6.883
LmxM.29.1520.1	6	0.46801	0.70757	0.999999	4891	2	-6.2714	0.57555	0.57493	0.999997	4011	0	-6.2714
LmxM.15.1320.1	6	0.46801	0.70757	0.999999	4892	2	-6.5391	0.68761	0.68708	0.999997	4776	0	-6.5391
LmxM.19.0260.1	6	0.46801	0.70757	0.999999	4893	3	-6.7746	0.67285	0.67237	0.999997	4671	0	-6.7746
LmxM.31.3840.1	2	0.46823	0.52117	0.999999	4894	1	-6.9956	0.62556	0.62585	0.999997	4343	0	-6.9956
LmxM.34.2710.1	6	0.46838	0.70785	0.999999	4895	2	-5.7247	0.29954	0.29868	0.999997	2195	0	-5.7247
LmxM.07.0480.1	6	0.46838	0.70785	0.999999	4896	2	-5.8545	0.52481	0.52406	0.999997	3663	0	-5.8545
LmxM.36.6350.1	6	0.46838	0.70785	0.999999	4897	2	-6.5936	0.15019	0.15064	0.999997	1119	1	-6.5936
LmxM.32.2500.1	6	0.46863	0.7081	0.999999	4898	3	-6.706	0.34994	0.34912	0.999997	2558	0	-6.706
LmxM.04.0120.1	6	0.46863	0.7081	0.999999	4899	3	-6.3949	0.66315	0.66258	0.999997	4614	0	-6.3949
LmxM.21.1620.1	6	0.46863	0.7081	0.999999	4900	3	-6.9353	0.4959	0.49488	0.999997	3484	0	-6.9353
LmxM.11.0170.1	6	0.46863	0.7081	0.999999	4901	3	-6.5671	0.79518	0.79444	0.999997	5696	0	-6.5671
LmxM.28.0550.1	6	0.46863	0.7081	0.999999	4902	3	-6.9011	0.39121	0.39016	0.999997	2846	0	-6.9011
LmxM.14.0650.1	5	0.46915	0.69593	0.999999	4903	1	-4.6776	0.25672	0.25662	0.999997	1931	0	-4.6776
LmxM.30.3170.1	5	0.46972	0.69648	0.999999	4904	3	-6.0047	0.43493	0.4348	0.999997	3109	0	-6.0047
LmxM.24.0750.1	5	0.46972	0.69648	0.999999	4905	3	-6.6421	0.91815	0.91864	0.999997	6854	0	-6.6421
LmxM.14.0610.1	4	0.46981	0.64724	0.999999	4906	1	-3.7133	0.24958	0.24906	0.999997	1853	0	-3.7133
LmxM.24.1500.1-LmxM.24.1500a.1	2	0.47049	0.52271	0.999999	4907	1	-6.7833	0.49178	0.49192	0.999997	3452	0	-6.7833
LmxM.09.0900.1	2	0.47049	0.52271	0.999999	4908	1	-5.532	0.34048	0.34083	0.999997	2476	0	-5.532
LmxM.30.0220.1-LmxM.30.0221.1	1	0.47072	0.46988	0.999999	4909	1	-6.9207	0.52928	0.52807	0.999997	3703	0	-6.9207
LmxM.27.0710.1	5	0.47101	0.69767	0.999999	4910	2	-5.6799	0.55412	0.55433	0.999997	3867	0	-5.6799
LmxM.36.1700.1	3	0.47127	0.6259	0.999999	4911	1	-5.4448	0.33429	0.33429	0.999997	2452	0	-5.4448
LmxM.33.1290.1	6	0.47158	0.7102	0.999999	4912	2	-6.1237	0.30653	0.30567	0.999997	2237	0	-6.1237
LmxM.32.0930.1	6	0.47158	0.7102	0.999999	4913	3	-6.8205	0.62629	0.62586	0.999997	4349	0	-6.8205
LmxM.07.0640.1	3	0.47163	0.62628	0.999999	4914	2	-6.8906	0.82328	0.82296	0.999997	5953	0	-6.8906
LmxM.36.6690.1	3	0.47163	0.62628	0.999999	4915	2	-6.8906	0.83499	0.83472	0.999997	6065	0	-6.8906
LmxM.29.2840.1	4	0.47167	0.64869	0.999999	4916	1	-6.7014	0.87484	0.87484	0.999997	6447	0	-6.7014
LmxM.34.3570.1	6	0.47175	0.71034	0.999999	4917	2	-4.725	0.19966	0.19902	0.999997	1501	0	-4.725
LmxM.27.1670.1	6	0.47175	0.71034	0.999999	4918	1	-6.1627	0.51772	0.51692	0.999997	3619	0	-6.1627
LmxM.36.5430.1	1	0.47315	0.47229	0.999999	4919	1	-6.9132	0.52685	0.52564	0.999997	3685	0	-6.9132
LmxM.08_29.0630.1	1	0.47315	0.47229	0.999999	4920	1	-6.9132	0.52685	0.52564	0.999997	3684	0	-6.9132
LmxM.30.2920.1	1	0.47315	0.47229	0.999999	4921	1	-6.9132	0.52685	0.52564	0.999997	3683	0	-6.9132
LmxM.05.0710.1-LmxM.09.0460.1	1	0.47315	0.47229	0.999999	4922	1	-5.1112	0.52685	0.52564	0.999997	3687	0	-5.1112
LmxM.36.5170.1	1	0.47315	0.47229	0.999999	4923	1	-6.9132	0.52685	0.52564	0.999997	3686	0	-6.9132
LmxM.30.0600.1	6	0.47316	0.71135	0.999999	4924	3	-6.7195	0.45642	0.45516	0.999997	3240	0	-6.7195
LmxM.17.0530.1	6	0.47316	0.71135	0.999999	4925	3	-5.4856	0.075936	0.082463	0.925575	678	1	-5.4856
LmxM.30.2670.1	6	0.47316	0.71135	0.999999	4926	3	-6.6762	0.14883	0.14937	0.999997	1114	1	-6.6762
LmxM.28.1300.1	6	0.47316	0.71135	0.999999	4927	2	-6.5668	0.41186	0.41081	0.999997	2972	0	-6.5668
LmxM.33.0900.1	6	0.47316	0.71135	0.999999	4928	1	-5.9991	0.72764	0.72692	0.999997	5121	0	-5.9991
LmxM.26.2110.1	6	0.47326	0.71142	0.999999	4929	3	-5.6558	0.54591	0.54522	0.999997	3816	0	-5.6558
LmxM.14.1410.1	6	0.47326	0.71142	0.999999	4930	3	-6.4591	0.28654	0.28558	0.999997	2099	0	-6.4591
LmxM.21.1563.1	6	0.47326	0.71142	0.999999	4931	3	-6.9486	0.19966	0.19902	0.999997	1499	0	-6.9486
LmxM.02.0600.1	6	0.47326	0.71142	0.999999	4932	3	-6.8526	0.74172	0.74115	0.999997	5232	0	-6.8526
LmxM.07.1150.1	6	0.47326	0.71142	0.999999	4933	3	-6.3366	0.37986	0.3789	0.999997	2760	0	-6.3366
LmxM.29.1840.1	6	0.47326	0.71142	0.999999	4934	3	-6.8385	0.67285	0.67237	0.999997	4670	0	-6.8385
LmxM.27.0610.1	6	0.47326	0.71142	0.999999	4935	3	-6.8756	0.83617	0.83568	0.999997	6090	0	-6.8756
LmxM.31.0190.1	6	0.47326	0.71142	0.999999	4936	3	-5.4839	0.73732	0.73669	0.999997	5205	0	-5.4839
LmxM.23.0140.1	6	0.47326	0.71142	0.999999	4937	3	-6.9279	0.73269	0.73208	0.999997	5167	0	-6.9279
LmxM.13.0260.1	4	0.474	0.65046	0.999999	4938	2	-5.529	0.34627	0.34545	0.999997	2519	0	-5.529
LmxM.29.3220.1	5	0.47438	0.70078	0.999999	4939	1	-4.9668	0.33871	0.33855	0.999997	2461	0	-4.9668
LmxM.30.1740.1	5	0.4747	0.70107	0.999999	4940	3	-6.3177	0.50195	0.50193	0.999997	3518	0	-6.3177
LmxM.30.1445.1	2	0.47495	0.52568	0.999999	4941	1	-7.0418	0.66292	0.66312	0.999997	4610	0	-7.0418
LmxM.16.1065.1	2	0.47495	0.52568	0.999999	4942	1	-5.9414	0.46737	0.46762	0.999997	3306	0	-5.9414
LmxM.26.0580.1	6	0.4752	0.71279	0.999999	4943	3	-5.5535	0.55922	0.5585	0.999997	3899	0	-5.5535
LmxM.29.0420.1	6	0.4752	0.71279	0.999999	4944	2	-6.2692	0.83617	0.83568	0.999997	6080	0	-6.2692
LmxM.11.0100.1	3	0.47577	0.63034	0.999999	4945	2	-6.883	0.64115	0.64079	0.999997	4440	0	-6.883
LmxM.34.0190.1	5	0.47677	0.70295	0.999999	4946	1	-4.9582	0.063693	0.068349	0.925575	564	1	-4.9582
LmxM.30.2590.1	6	0.47714	0.71422	0.999999	4947	2	-6.6122	0.74634	0.74577	0.999997	5261	0	-6.6122
LmxM.09.1340.1	2	0.47723	0.52726	0.999999	4948	1	-6.609	0.40898	0.40916	0.999997	2949	0	-6.609
LmxM.27.2500.1	2	0.47723	0.52726	0.999999	4949	1	-5.682	0.39836	0.39848	0.999997	2886	0	-5.682
LmxM.36.6870.1	2	0.47723	0.52726	0.999999	4950	1	-3.451	0.041916	0.042032	0.9059	409	1	-3.451
LmxM.29.2920.1	6	0.47757	0.71451	0.999999	4951	3	-6.8011	0.8853	0.88498	0.999997	6534	0	-6.8011
LmxM.11.0140.1	6	0.47757	0.71451	0.999999	4952	3	-6.6142	0.65292	0.65239	0.999997	4546	0	-6.6142
LmxM.17.0710.1	6	0.47789	0.71476	0.999999	4953	3	-6.6293	0.075936	0.082463	0.925575	649	1	-6.6293
LmxM.23.1640.1	6	0.47789	0.71476	0.999999	4954	2	-6.3298	0.28666	0.28568	0.999997	2100	0	-6.3298
LmxM.24.0830.1	6	0.47789	0.71476	0.999999	4955	2	-5.2493	0.46406	0.46284	0.999997	3289	0	-5.2493
LmxM.08_29.1335.1	1	0.47819	0.47722	0.999999	4956	1	-6.8982	0.52181	0.5206	0.999997	3653	0	-6.8982
LmxM.25.1750.1	1	0.47819	0.47722	0.999999	4957	1	-5.0961	0.52181	0.5206	0.999997	3651	0	-5.0961
LmxM.32.2200.1	1	0.47819	0.47722	0.999999	4958	1	-6.8982	0.52181	0.5206	0.999997	3652	0	-6.8982
LmxM.21.0180.1	6	0.47899	0.71562	0.999999	4959	2	-6.61	0.8853	0.88498	0.999997	6531	0	-6.61
LmxM.34.1810.1	6	0.47899	0.71562	0.999999	4960	1	-6.1211	0.56676	0.56606	0.999997	3959	0	-6.1211
Non-target-22	5	0.47926	0.70521	0.999999	4961	2	-6.4281	0.83865	0.83909	0.999997	6096	0	-6.4281
LmxM.23.1110.1-LmxM.23.1120.1	2	0.47954	0.52879	0.999999	4962	1	-5.0143	0.20646	0.20678	0.999997	1556	0	-5.0143
LmxM.11.0440.1	3	0.47968	0.63421	0.999999	4963	1	-4.9079	0.15464	0.15426	0.999997	1179	0	-4.9079
LmxM.21.0845.1	3	0.47975	0.63425	0.999999	4964	2	-6.8753	0.60416	0.60391	0.999997	4214	0	-6.8753
Non-target-117	5	0.47985	0.70577	0.999999	4965	3	-6.8676	0.71923	0.7197	0.999997	5044	0	-6.8676
Non-target-162	5	0.47985	0.70577	0.999999	4966	3	-6.8676	0.56454	0.5646	0.999997	3940	0	-6.8676
LmxM.27.2430.1	6	0.48083	0.717	0.999999	4967	1	-6.6036	0.69775	0.69719	0.999997	4884	0	-6.6036
LmxM.34.0260.1	6	0.48105	0.71718	0.999999	4968	3	-6.7434	0.92916	0.92879	0.999997	6974	0	-6.7434
LmxM.33.3550.1	6	0.48105	0.71718	0.999999	4969	2	-5.8655	0.17826	0.17762	0.999997	1373	1	-5.8655
LmxM.08_29.0910.1	2	0.48166	0.53031	0.999999	4970	1	-6.087	0.53169	0.53202	0.999997	3713	0	-6.087
LmxM.30.0280.1	2	0.48166	0.53031	0.999999	4971	1	-6.3391	0.31442	0.31452	0.999997	2285	0	-6.3391
LmxM.20.1640.1	4	0.48168	0.65616	0.999999	4972	1	-3.5802	0.079361	0.080547	0.925575	699	1	-3.5802
LmxM.24.0970.1	6	0.48203	0.71784	0.999999	4973	3	-6.8824	0.74172	0.74115	0.999997	5236	0	-6.8824
LmxM.17.0840.1	6	0.48203	0.71784	0.999999	4974	3	-6.0834	0.075936	0.082463	0.925575	624	1	-6.0834
LmxM.34.2420.1	5	0.48227	0.70799	0.999999	4975	2	-5.8267	0.17848	0.17809	0.999997	1381	0	-5.8267
LmxM.09.1410.1	6	0.48276	0.71836	0.999999	4976	3	-6.7771	0.22911	0.2283	0.999997	1701	0	-6.7771
LmxM.18.0700.1	5	0.48285	0.70848	0.999999	4977	2	-4.6356	0.08589	0.088853	0.972478	721	1	-4.6356
LmxM.06.0120.1	2	0.48384	0.53179	0.999999	4978	1	-7.0548	0.67836	0.67877	0.999997	4715	0	-7.0548
LmxM.23.0260.1	3	0.48387	0.63835	0.999999	4979	2	-5.1966	0.43234	0.4322	0.999997	3098	0	-5.1966
LmxM.30.3020.1	5	0.48445	0.70997	0.999999	4980	1	-6.1892	0.4199	0.41981	0.999997	3018	0	-6.1892
LmxM.36.6540.1	5	0.48445	0.70997	0.999999	4981	2	-6.407	0.7147	0.71525	0.999997	5006	0	-6.407
LmxM.26.1150.1	6	0.48457	0.71973	0.999999	4982	3	-6.8808	0.70778	0.70713	0.999997	4944	0	-6.8808
LmxM.13.1590.1	6	0.48457	0.71973	0.999999	4983	3	-6.7351	0.013477	0.025159	0.800794	211	1	-6.7351
LmxM.32.0312.1-LmxM.32.0314.1-LmxM.32.0316.1	6	0.48457	0.71973	0.999999	4984	2	-5.7737	0.22911	0.2283	0.999997	1703	0	-5.7737
LmxM.29.2640.1	6	0.48468	0.7198	0.999999	4985	3	-6.836	0.74172	0.74115	0.999997	5241	0	-6.836
LmxM.36.0720.1	6	0.48468	0.7198	0.999999	4986	2	-6.0729	0.075936	0.082463	0.925575	598	1	-6.0729
LmxM.36.4730.1	6	0.48468	0.7198	0.999999	4987	3	-6.1135	0.24635	0.24556	0.999997	1838	0	-6.1135
LmxM.33.2479.1	5	0.48468	0.71018	0.999999	4988	3	-6.8598	0.65615	0.65642	0.999997	4568	0	-6.8598
LmxM.36.6110.1	5	0.48468	0.71018	0.999999	4989	3	-6.8598	0.62076	0.62111	0.999997	4323	0	-6.8598
Non-target-102	5	0.48468	0.71018	0.999999	4990	3	-6.4176	0.90163	0.90223	0.999997	6693	0	-6.4176
LmxM.36.6090.1	5	0.48468	0.71018	0.999999	4991	3	-6.8598	0.89486	0.89552	0.999997	6622	0	-6.8598
LmxM.36.3580.1	5	0.48552	0.71097	0.999999	4992	2	-6.4897	0.18393	0.1836	0.999997	1395	0	-6.4897
LmxM.32.2520.1	4	0.48573	0.65915	0.999999	4993	2	-6.8363	0.8095	0.80986	0.999997	5813	0	-6.8363
LmxM.16.0250.1	1	0.4865	0.48552	0.999999	4994	1	-6.8753	0.5135	0.5124	0.999997	3596	0	-6.8753
LmxM.32.2210.1	1	0.4865	0.48552	0.999999	4995	1	-6.8753	0.5135	0.5124	0.999997	3595	0	-6.8753
LmxM.20.0080.1	5	0.48653	0.71188	0.999999	4996	1	-6.3963	0.63105	0.63131	0.999997	4375	0	-6.3963
LmxM.33.2020.1	6	0.48655	0.72113	0.999999	4997	2	-4.6452	0.12097	0.1235	0.999997	946	1	-4.6452
LmxM.34.4590.1	6	0.48655	0.72113	0.999999	4998	1	-3.9776	0.36563	0.36467	0.999997	2653	0	-3.9776
LmxM.27.1840.1	6	0.48655	0.72113	0.999999	4999	1	-6.7169	0.11147	0.11477	0.999997	860	1	-6.7169
LmxM.33.1230.1	6	0.48681	0.72131	0.999999	5000	3	-6.1388	0.87741	0.87715	0.999997	6459	0	-6.1388
LmxM.07.0500.1-LmxM.07.0510.1	6	0.48681	0.72131	0.999999	5001	3	-6.901	0.31725	0.31651	0.999997	2321	0	-6.901
LmxM.36.3657.1	6	0.48681	0.72131	0.999999	5002	3	-6.4412	0.0073352	0.014107	0.73998	125	1	-6.4412
LmxM.22.0720.1	6	0.48681	0.72131	0.999999	5003	3	-6.4474	0.8289	0.82845	0.999997	5996	0	-6.4474
LmxM.32.1740.1	3	0.48774	0.64206	0.999999	5004	2	-6.113	0.65382	0.6535	0.999997	4556	0	-6.113
LmxM.04.0640.1	4	0.48802	0.66078	0.999999	5005	2	-6.9692	0.88179	0.88178	0.999997	6503	0	-6.9692
LmxM.34.1000.1	4	0.48802	0.66078	0.999999	5006	2	-6.7886	0.40307	0.40277	0.999997	2919	0	-6.7886
LmxM.28.1390.1	6	0.4882	0.72234	0.999999	5007	2	-6.2604	0.75489	0.75409	0.999997	5348	0	-6.2604
LmxM.30.2270.1	6	0.4882	0.72234	0.999999	5008	3	-6.7845	0.78222	0.78156	0.999997	5593	0	-6.7845
LmxM.34.4550.1	6	0.4882	0.72234	0.999999	5009	2	-6.0577	0.34994	0.34912	0.999997	2545	0	-6.0577
LmxM.31.1230.1	6	0.4882	0.72234	0.999999	5010	3	-6.5916	0.69775	0.69719	0.999997	4881	0	-6.5916
LmxM.33.0650.1	5	0.48846	0.71363	0.999999	5011	1	-3.5167	0.11418	0.11514	0.999997	888	1	-3.5167
LmxM.36.2020.1-LmxM.36.2030.1	5	0.48846	0.71363	0.999999	5012	2	-5.5726	0.39829	0.39812	0.999997	2877	0	-5.5726
LmxM.08_29.0580.1	6	0.48863	0.72263	0.999999	5013	3	-6.3812	0.6926	0.69204	0.999997	4835	0	-6.3812
LmxM.22.0300.1	6	0.48863	0.72263	0.999999	5014	1	-5.8721	0.22911	0.2283	0.999997	1692	0	-5.8721
LmxM.08.0100.1	4	0.48883	0.66139	0.999999	5015	1	-1.5882	0.019629	0.024982	0.800794	265	1	-1.5882
LmxM.30.1395.1	1	0.48925	0.48819	0.999999	5016	1	-6.8676	0.51075	0.50962	0.999997	3583	0	-6.8676
LmxM.11.0760.1-LmxM.11.0770.1	1	0.48925	0.48819	0.999999	5017	1	-6.8676	0.51075	0.50962	0.999997	3582	0	-6.8676
LmxM.03.0840.1	5	0.48967	0.71475	0.999999	5018	3	-6.3997	0.34338	0.34322	0.999997	2501	0	-6.3997
LmxM.27.1410.1	5	0.48967	0.71475	0.999999	5019	3	-6.852	0.383	0.38295	0.999997	2769	0	-6.852
Non-target-131	5	0.48967	0.71475	0.999999	5020	3	-6.852	0.71682	0.71733	0.999997	5013	0	-6.852
LmxM.23.0070.1	5	0.48967	0.71475	0.999999	5021	3	-5.4448	0.62834	0.62864	0.999997	4369	0	-5.4448
LmxM.31.3270.1	5	0.48967	0.71475	0.999999	5022	3	-6.1166	0.02732	0.035514	0.898704	320	1	-6.1166
LmxM.25.1080.1	5	0.49038	0.71536	0.999999	5023	1	-2.1976	0.1694	0.16902	0.999997	1279	0	-2.1976
LmxM.36.0510.1	5	0.49038	0.71536	0.999999	5024	2	-4.8468	0.30156	0.30161	0.999997	2218	0	-4.8468
LmxM.21.0130.1	6	0.4904	0.724	0.999999	5025	2	-6.3195	0.050411	0.060149	0.925575	466	1	-6.3195
LmxM.26.2240.1	6	0.4909	0.72435	0.999999	5026	3	-6.7554	0.88798	0.88765	0.999997	6556	0	-6.7554
LmxM.20.1410.1	6	0.4909	0.72435	0.999999	5027	3	-6.7554	0.21257	0.21184	0.999997	1595	0	-6.7554
LmxM.30.0530.1	6	0.4909	0.72435	0.999999	5028	3	-6.9313	0.97068	0.9705	0.999997	7395	0	-6.9313
LmxM.33.0870.1	6	0.4909	0.72435	0.999999	5029	3	-6.6662	0.65292	0.65239	0.999997	4553	0	-6.6662
LmxM.30.2140.1	6	0.4909	0.72435	0.999999	5030	3	-6.902	0.41781	0.41664	0.999997	3006	0	-6.902
LmxM.04.0410.1	6	0.49173	0.72497	0.999999	5031	2	-5.923	0.31725	0.31651	0.999997	2326	0	-5.923
LmxM.19.1280.1	6	0.49173	0.72497	0.999999	5032	2	-5.3101	0.3079	0.30703	0.999997	2251	0	-5.3101
LmxM.36.4690.1	6	0.49173	0.72497	0.999999	5033	2	-5.081	0.59613	0.59548	0.999997	4149	0	-5.081
LmxM.21.1290.1	1	0.49183	0.49071	0.999999	5034	1	-6.8598	0.50817	0.50704	0.999997	3563	0	-6.8598
LmxM.14.0140.1	6	0.4919	0.7251	0.999999	5035	3	-5.6697	0.42125	0.42005	0.999997	3040	0	-5.6697
LmxM.31.2480.1	5	0.49216	0.71699	0.999999	5036	2	-6.4176	0.83865	0.83909	0.999997	6099	0	-6.4176
LmxM.18.1470.1	5	0.49216	0.71699	0.999999	5037	2	-6.8363	0.75071	0.75125	0.999997	5304	0	-6.8363
LmxM.14.0680.1-LmxM.14.0685.1	4	0.49227	0.66398	0.999999	5038	2	-6.7235	0.38502	0.38459	0.999997	2786	0	-6.7235
Non-target-193	5	0.49238	0.71717	0.999999	5039	1	-5.8092	0.27865	0.27845	0.999997	2074	0	-5.8092
LmxM.26.1040.1	6	0.49322	0.72607	0.999999	5040	2	-6.6282	0.65292	0.65239	0.999997	4549	0	-6.6282
LmxM.34.0140.1	6	0.49339	0.7262	0.999999	5041	2	-4.3147	0.34994	0.34912	0.999997	2536	0	-4.3147
LmxM.33.2530.1	9	0.49436	0.78715	0.999999	5042	4	-6.4013	0.62476	0.62477	0.999997	4337	0	-6.4013
LmxM.25.1390.1	1	0.49449	0.49343	0.999999	5043	1	-3.7766	0.50551	0.50439	0.999997	3543	0	-3.7766
LmxM.31.0500.1	1	0.49449	0.49343	0.999999	5044	1	-6.852	0.50551	0.50439	0.999997	3542	0	-6.852
LmxM.22.0740.1	6	0.49449	0.72696	0.999999	5045	2	-6.5171	0.54934	0.54865	0.999997	3838	0	-6.5171
LmxM.34.5090.1	5	0.49451	0.71915	0.999999	5046	1	-6.2825	0.33871	0.33855	0.999997	2460	0	-6.2825
LmxM.30.1530.1	6	0.49505	0.72736	0.999999	5047	2	-6.4354	0.8509	0.85051	0.999997	6225	0	-6.4354
LmxM.33.2485.1	4	0.49517	0.66611	0.999999	5048	2	-6.1239	0.37255	0.37204	0.999997	2695	0	-6.1239
LmxM.23.0690.1	5	0.4953	0.7198	0.999999	5049	3	-6.8442	0.14189	0.14191	0.999997	1096	1	-6.8442
Non-target-100	5	0.4953	0.7198	0.999999	5050	3	-6.2849	0.8543	0.85451	0.999997	6241	0	-6.2849
LmxM.27.0700.1	5	0.4953	0.7198	0.999999	5051	3	-6.8442	0.89921	0.8999	0.999997	6664	0	-6.8442
LmxM.32.2340.1	6	0.4954	0.72768	0.999999	5052	3	-6.8219	0.51025	0.50934	0.999997	3571	0	-6.8219
LmxM.12.0430.1	6	0.4954	0.72768	0.999999	5053	3	-6.7088	0.35667	0.35591	0.999997	2593	0	-6.7088
LmxM.21.1730.1	6	0.4954	0.72768	0.999999	5054	3	-6.4367	0.92916	0.92879	0.999997	6977	0	-6.4367
LmxM.31.2680.1	6	0.4954	0.72768	0.999999	5055	3	-6.7828	0.16802	0.16774	0.999997	1264	1	-6.7828
LmxM.31.3810.1	6	0.4954	0.72768	0.999999	5056	3	-6.859	0.032694	0.045042	0.925575	348	1	-6.859
LmxM.21.1130.1	6	0.4954	0.72768	0.999999	5057	3	-6.482	0.62629	0.62586	0.999997	4361	0	-6.482
LmxM.06.1150.1	6	0.49581	0.72794	0.999999	5058	1	-5.4787	0.39121	0.39016	0.999997	2848	0	-5.4787
LmxM.29.3740.1	6	0.49581	0.72794	0.999999	5059	1	-5.3745	0.47143	0.4702	0.999997	3332	0	-5.3745
LmxM.12.1260.1	6	0.49581	0.72794	0.999999	5060	3	-6.7853	0.65821	0.6576	0.999997	4591	0	-6.7853
LmxM.36.2850.1	3	0.49624	0.65044	0.999999	5061	2	-6.3417	0.72643	0.72626	0.999997	5099	0	-6.3417
LmxM.18.1220.1	3	0.49624	0.65044	0.999999	5062	2	-6.8442	0.41961	0.41961	0.999997	3013	0	-6.8442
LmxM.20.1690.1	3	0.49624	0.65044	0.999999	5063	2	-5.0422	0.038717	0.040036	0.898704	390	1	-5.0422
LmxM.29.3090.1	5	0.49628	0.7207	0.999999	5064	2	-5.9905	0.73872	0.73926	0.999997	5214	0	-5.9905
Non-target-125	5	0.49628	0.7207	0.999999	5065	2	-6.2849	0.37891	0.37882	0.999997	2725	0	-6.2849
LmxM.13.0120.1	3	0.49665	0.65084	0.999999	5066	1	-6.5293	0.64551	0.64529	0.999997	4486	0	-6.5293
LmxM.08.0800.1	4	0.49708	0.66757	0.999999	5067	2	-5.8645	0.18467	0.18399	0.999997	1398	0	-5.8645
LmxM.31.1110.1	6	0.49751	0.72921	0.999999	5068	1	-5.517	0.37986	0.3789	0.999997	2756	0	-5.517
LmxM.21.1140.1	6	0.49751	0.72921	0.999999	5069	2	-6.0787	0.50558	0.50457	0.999997	3544	0	-6.0787
LmxM.36.4850.1	6	0.49751	0.72921	0.999999	5070	2	-6.0278	0.64808	0.64762	0.999997	4512	0	-6.0278
LmxM.36.0780.1	6	0.49751	0.72921	0.999999	5071	3	-6.8235	0.68262	0.68209	0.999997	4742	0	-6.8235
LmxM.18.1630.1	5	0.49798	0.72223	0.999999	5072	2	-6.7799	0.90163	0.90223	0.999997	6692	0	-6.7799
LmxM.32.0650.1	5	0.49798	0.72223	0.999999	5073	2	-6.1317	0.60588	0.60628	0.999997	4219	0	-6.1317
LmxM.23.0100.1	6	0.49868	0.7301	0.999999	5074	2	-6.6704	0.86337	0.8629	0.999997	6340	0	-6.6704
LmxM.02.0480.1	3	0.49905	0.6532	0.999999	5075	1	-4.9419	0.21251	0.21222	0.999997	1593	0	-4.9419
LmxM.28.0230.1	4	0.49945	0.66937	0.999999	5076	1	-6.3312	0.70467	0.7048	0.999997	4925	0	-6.3312
LmxM.34.4220.1	2	0.49948	0.54292	0.999999	5077	1	-6.8993	0.58228	0.58253	0.999997	4055	0	-6.8993
LmxM.25.1430.1	6	0.49988	0.73097	0.999999	5078	3	-6.8042	0.25499	0.25423	0.999997	1911	0	-6.8042
LmxM.08_29.1810.1	6	0.49988	0.73097	0.999999	5079	3	-6.0028	0.37986	0.3789	0.999997	2732	0	-6.0028
LmxM.36.0080.1	6	0.49988	0.73097	0.999999	5080	3	-6.6104	0.22911	0.2283	0.999997	1695	0	-6.6104
LmxM.14.0330.1	6	0.49988	0.73097	0.999999	5081	3	-4.1626	0.0042661	0.0085497	0.713132	89	2	-4.1626
LmxM.25.1510.1	6	0.49988	0.73097	0.999999	5082	3	-5.7477	0.36563	0.36467	0.999997	2659	0	-5.7477
LmxM.28.1320.1	6	0.49988	0.73097	0.999999	5083	3	-6.486	0.36563	0.36467	0.999997	2651	0	-6.486
LmxM.30.0130.1	6	0.49988	0.73097	0.999999	5084	3	-6.7055	0.79356	0.7929	0.999997	5674	0	-6.7055
LmxM.17.0980.1	5	0.50013	0.72409	0.999999	5085	1	-3.2871	0.19495	0.19449	0.999997	1453	0	-3.2871
LmxM.31.3940.1	5	0.50013	0.72409	0.999999	5086	2	-5.5732	0.36602	0.36587	0.999997	2674	0	-5.5732
LmxM.21.1830.1	1	0.50045	0.49939	0.999999	5087	0	-6.8363	0.49955	0.49849	0.999997	3509	0	-6.8363
LmxM.21.1520.1	1	0.50045	0.49939	0.999999	5088	0	-6.8363	0.49955	0.49849	0.999997	3510	0	-6.8363
LmxM.30.0050.1	4	0.50096	0.67054	0.999999	5089	2	-6.6749	0.75323	0.75357	0.999997	5336	0	-6.6749
LmxM.32.3260.1	6	0.50178	0.73229	0.999999	5090	3	-5.1242	0.38664	0.38558	0.999997	2801	0	-5.1242
LmxM.27.2270.1	6	0.50243	0.73276	0.999999	5091	2	-6.5404	0.86032	0.85988	0.999997	6304	0	-6.5404
LmxM.30.0460.1-LmxM.30.0460a.1-LmxM.30.0460b.1-LmxM.30.0460d.1	2	0.50244	0.54488	0.999999	5092	1	-6.6717	0.44895	0.44923	0.999997	3198	0	-6.6717
LmxM.14.1395.1	2	0.50244	0.54488	0.999999	5093	1	-6.8628	0.55976	0.56	0.999997	3906	0	-6.8628
LmxM.05.1040.1	4	0.50304	0.67208	0.999999	5094	1	-4.299	0.37255	0.37204	0.999997	2694	0	-4.299
LmxM.29.3235.1	1	0.50306	0.502	0.999999	5095	0	-6.8284	0.49694	0.49589	0.999997	3497	0	-6.8284
LmxM.33.0120.1	1	0.50306	0.502	0.999999	5096	0	-6.8284	0.49694	0.49589	0.999997	3499	0	-6.8284
LmxM.13.1670.1	1	0.50306	0.502	0.999999	5097	0	-6.8284	0.49694	0.49589	0.999997	3498	0	-6.8284
Non-target-80	5	0.50356	0.72581	0.999999	5098	2	-6.7799	0.68118	0.68133	0.999997	4725	0	-6.7799
LmxM.05.0690.1	6	0.50377	0.73375	0.999999	5099	1	-4.9352	0.431	0.4299	0.999997	3081	0	-4.9352
LmxM.36.4740.1	6	0.50377	0.73375	0.999999	5100	3	-6.7659	0.60614	0.60563	0.999997	4222	0	-6.7659
LmxM.27.1125.1	3	0.50399	0.65571	0.999999	5101	1	-6.3747	0.51231	0.51213	0.999997	3587	0	-6.3747
LmxM.25.0180.1	6	0.50417	0.73402	0.999999	5102	3	-6.8789	0.86337	0.8629	0.999997	6334	0	-6.8789
LmxM.26.2670.1	6	0.50417	0.73402	0.999999	5103	3	-6.6909	0.50592	0.50493	0.999997	3547	0	-6.6909
LmxM.36.0480.1	6	0.50417	0.73402	0.999999	5104	3	-5.9163	0.13541	0.13678	0.999997	1017	1	-5.9163
LmxM.25.1480.1	6	0.50417	0.73402	0.999999	5105	3	-6.8294	0.8395	0.83898	0.999997	6112	0	-6.8294
LmxM.13.1030.1	2	0.505	0.54677	0.999999	5106	1	-6.0202	0.60064	0.60099	0.999997	4174	0	-6.0202
LmxM.26.1590.1	1	0.50523	0.50408	0.999999	5107	0	-6.8204	0.49477	0.49372	0.999997	3468	0	-6.8204
LmxM.27.1140.1	6	0.50562	0.73511	0.999999	5108	2	-6.2577	0.4881	0.48707	0.999997	3429	0	-6.2577
LmxM.08.0135.1	6	0.50562	0.73511	0.999999	5109	3	-5.8881	0.59874	0.59822	0.999997	4165	0	-5.8881
LmxM.06.0650.1	6	0.50562	0.73511	0.999999	5110	2	-6.043	0.25499	0.25423	0.999997	1877	0	-6.043
LmxM.34.0490.1	6	0.50562	0.73511	0.999999	5111	2	-6.7579	0.84331	0.84278	0.999997	6159	0	-6.7579
LmxM.31.2370.1	3	0.506	0.65649	0.999999	5112	1	-6.1892	0.67354	0.6735	0.999997	4679	0	-6.1892
LmxM.36.1800.1	6	0.50643	0.73572	0.999999	5113	2	-6.6002	0.8908	0.89046	0.999997	6579	0	-6.6002
LmxM.18.1150.1	6	0.50643	0.73572	0.999999	5114	3	-6.9109	0.075936	0.082463	0.925575	661	1	-6.9109
LmxM.20_36.6470.1	6	0.50643	0.73572	0.999999	5115	2	-5.8376	0.42125	0.42005	0.999997	3032	0	-5.8376
LmxM.32.0620.1	6	0.50643	0.73572	0.999999	5116	2	-5.5611	0.19966	0.19902	0.999997	1518	0	-5.5611
LmxM.26.2710.1	2	0.5073	0.54838	0.999999	5117	1	-5.996	0.58622	0.58649	0.999997	4087	0	-5.996
LmxM.36.4590.1	6	0.5076	0.73654	0.999999	5118	2	-6.3017	0.056478	0.065542	0.925575	512	1	-6.3017
LmxM.28.2550.1	6	0.5076	0.73654	0.999999	5119	2	-5.0951	0.39121	0.39016	0.999997	2845	0	-5.0951
LmxM.25.2060.1	5	0.50816	0.72814	0.999999	5120	2	-5.9763	0.54878	0.54897	0.999997	3832	0	-5.9763
LmxM.32.0010.1	5	0.50816	0.72814	0.999999	5121	1	-4.0373	0.063693	0.068349	0.925575	540	1	-4.0373
LmxM.34.3690.1	3	0.50818	0.65734	0.999999	5122	1	-3.8722	0.35077	0.35068	0.999997	2562	0	-3.8722
LmxM.36.2570.1	6	0.50914	0.7377	0.999999	5123	3	-6.6225	0.69978	0.69918	0.999997	4896	0	-6.6225
LmxM.12.1210.1	6	0.50914	0.7377	0.999999	5124	3	-5.9193	0.83617	0.83568	0.999997	6077	0	-5.9193
LmxM.36.2180.1	6	0.50914	0.7377	0.999999	5125	3	-6.1384	0.29954	0.29868	0.999997	2181	0	-6.1384
LmxM.36.6000.1	6	0.50914	0.7377	0.999999	5126	3	-6.726	0.74634	0.74577	0.999997	5266	0	-6.726
LmxM.32.1010.1	6	0.50914	0.7377	0.999999	5127	3	-6.6468	0.5285	0.52775	0.999997	3694	0	-6.6468
LmxM.28.2510.1	6	0.50914	0.7377	0.999999	5128	3	-6.4867	0.28549	0.28456	0.999997	2094	0	-6.4867
LmxM.02.0560.1	6	0.5097	0.73807	0.999999	5129	2	-5.7163	0.54273	0.54213	0.999997	3791	0	-5.7163
LmxM.32.0950.1	6	0.5097	0.73807	0.999999	5130	3	-6.8644	0.83617	0.83568	0.999997	6093	0	-6.8644
LmxM.27.2590.1	6	0.5097	0.73807	0.999999	5131	3	-6.742	0.86032	0.85988	0.999997	6311	0	-6.742
LmxM.27.1870.1	6	0.5097	0.73807	0.999999	5132	1	-6.1666	0.25499	0.25423	0.999997	1881	0	-6.1666
LmxM.29.2000.1	1	0.50993	0.50878	0.999999	5133	0	-6.8044	0.49007	0.48899	0.999997	3439	0	-6.8044
LmxM.28.2740.1-LmxM.28.2740a.1	1	0.50993	0.50878	0.999999	5134	0	-6.8044	0.49007	0.48899	0.999997	3438	0	-6.8044
Non-target-138	5	0.51028	0.72921	0.999999	5135	2	-6.4897	0.83545	0.83587	0.999997	6069	0	-6.4897
LmxM.14.0230.1	6	0.51069	0.73885	0.999999	5136	3	-5.5133	0.40133	0.40027	0.999997	2891	0	-5.5133
LmxM.23.0770.1	6	0.51069	0.73885	0.999999	5137	2	-6.3955	0.03893	0.050401	0.925575	393	1	-6.3955
LmxM.31.2360.1	6	0.51069	0.73885	0.999999	5138	2	-6.6144	0.21561	0.21487	0.999997	1614	0	-6.6144
LmxM.34.2690.1	4	0.51094	0.67805	0.999999	5139	1	-5.5953	0.27769	0.277	0.999997	2038	0	-5.5953
LmxM.34.3700.1	1	0.51119	0.51008	0.999999	5140	0	-5.2151	0.48881	0.4878	0.999997	3436	0	-5.2151
LmxM.18.0100.1	6	0.51167	0.7395	0.999999	5141	3	-5.4842	0.033823	0.046032	0.925575	355	1	-5.4842
LmxM.08.0960.1	6	0.5117	0.73952	0.999999	5142	1	-6.1039	0.8395	0.83898	0.999997	6114	0	-6.1039
LmxM.34.2130.1	6	0.5117	0.73952	0.999999	5143	3	-6.5795	0.70778	0.70713	0.999997	4940	0	-6.5795
LmxM.32.2660.1	6	0.5117	0.73952	0.999999	5144	3	-6.7994	0.27855	0.27777	0.999997	2063	0	-6.7994
LmxM.26.0360.1	6	0.5117	0.73952	0.999999	5145	3	-5.6075	0.68761	0.68708	0.999997	4774	0	-5.6075
LmxM.10.1010.1	2	0.51191	0.55164	0.999999	5146	1	-2.499	0.011815	0.012728	0.73998	193	1	-2.499
LmxM.29.2790.1	2	0.51191	0.55164	0.999999	5147	1	-6.2957	0.31095	0.31107	0.999997	2273	0	-6.2957
LmxM.22.0070.1	4	0.51287	0.67955	0.999999	5148	2	-6.7491	0.59929	0.59923	0.999997	4170	0	-6.7491
LmxM.28.1690.1	6	0.51358	0.74085	0.999999	5149	3	-6.8439	0.60895	0.60845	0.999997	4239	0	-6.8439
LmxM.23.1280.1	6	0.51358	0.74085	0.999999	5150	1	-5.8554	0.39121	0.39016	0.999997	2831	0	-5.8554
LmxM.20.1490.1	6	0.51419	0.7413	0.999999	5151	3	-6.9185	0.64808	0.64762	0.999997	4506	0	-6.9185
LmxM.27.2070.1	6	0.51419	0.7413	0.999999	5152	3	-6.6129	0.73732	0.73669	0.999997	5191	0	-6.6129
LmxM.28.0910.1	6	0.51419	0.7413	0.999999	5153	3	-6.3485	0.33376	0.33304	0.999997	2426	0	-6.3485
LmxM.33.2770.1	6	0.51419	0.7413	0.999999	5154	3	-6.667	0.90339	0.90325	0.999997	6708	0	-6.667
LmxM.24.1800.1	6	0.51419	0.7413	0.999999	5155	3	-6.6252	0.34994	0.34912	0.999997	2550	0	-6.6252
LmxM.19.1180.1	6	0.51419	0.7413	0.999999	5156	3	-6.2769	0.59613	0.59548	0.999997	4152	0	-6.2769
LmxM.08_29.1120.1	6	0.51461	0.74161	0.999999	5157	3	-6.1292	0.29121	0.29023	0.999997	2144	0	-6.1292
LmxM.26.2190.1	6	0.51461	0.74161	0.999999	5158	3	-6.8774	0.79697	0.79623	0.999997	5711	0	-6.8774
LmxM.21.0855.1	1	0.51492	0.51375	0.999999	5159	0	-6.7881	0.48508	0.48413	0.999997	3412	0	-6.7881
LmxM.36.1450.1	1	0.51492	0.51375	0.999999	5160	0	-6.7881	0.48508	0.48413	0.999997	3411	0	-6.7881
LmxM.32.1590.1	3	0.51519	0.66013	0.999999	5161	1	-5.221	0.05492	0.055528	0.925575	505	1	-5.221
LmxM.08_29.2160.1	3	0.51519	0.66013	0.999999	5162	1	-4.9848	0.21251	0.21222	0.999997	1594	0	-4.9848
LmxM.23.0490.1	4	0.51542	0.68149	0.999999	5163	1	-6.6493	0.87611	0.87606	0.999997	6450	0	-6.6493
LmxM.28.0825.1	4	0.51542	0.68149	0.999999	5164	1	-4.0018	0.035757	0.039811	0.898704	365	1	-4.0018
LmxM.26.1250.1	5	0.51662	0.73236	0.999999	5165	1	-5.0191	0.21753	0.21712	0.999997	1638	0	-5.0191
LmxM.12.0680.1	6	0.51718	0.74349	0.999999	5166	1	-6.3206	0.79356	0.7929	0.999997	5682	0	-6.3206
Non-target-191	5	0.5175	0.73283	0.999999	5167	2	-6.5487	0.68584	0.68608	0.999997	4765	0	-6.5487
LmxM.05.1180.1	6	0.51907	0.74481	0.999999	5168	2	-5.2571	0.24267	0.24187	0.999997	1810	0	-5.2571
LmxM.32.2330.1	6	0.51907	0.74481	0.999999	5169	3	-6.6385	0.86337	0.8629	0.999997	6331	0	-6.6385
LmxM.34.3950.1	6	0.51907	0.74481	0.999999	5170	1	-6.1185	0.35903	0.35827	0.999997	2610	0	-6.1185
LmxM.36.1340.1	6	0.51944	0.74506	0.999999	5171	3	-5.9659	0.70258	0.70202	0.999997	4907	0	-5.9659
LmxM.32.0190.1	6	0.51944	0.74506	0.999999	5172	3	-6.4416	0.47976	0.4786	0.999997	3378	0	-6.4416
LmxM.30.1400.1	6	0.51944	0.74506	0.999999	5173	3	-6.0186	0.85715	0.85673	0.999997	6274	0	-6.0186
LmxM.21.0160.1	6	0.51944	0.74506	0.999999	5174	3	-6.7351	0.39667	0.39546	0.999997	2863	0	-6.7351
LmxM.34.4560.1	6	0.51944	0.74506	0.999999	5175	3	-6.0666	0.45235	0.45121	0.999997	3210	0	-6.0666
LmxM.26.2410.1	6	0.51944	0.74506	0.999999	5176	3	-6.5776	0.76565	0.765	0.999997	5439	0	-6.5776
LmxM.03.0150.1	5	0.51967	0.73391	0.999999	5177	2	-5.7691	0.49682	0.49684	0.999997	3494	0	-5.7691
LmxM.31.0910.1	1	0.52011	0.51889	0.999999	5178	0	-6.7717	0.47989	0.47894	0.999997	3386	0	-6.7717
LmxM.25.0870.1	4	0.52041	0.68519	0.999999	5179	1	-4.9743	0.3273	0.32673	0.999997	2386	0	-4.9743
LmxM.29.3630.1	4	0.52062	0.68535	0.999999	5180	2	-6.4521	0.75323	0.75357	0.999997	5337	0	-6.4521
LmxM.03.0540.1	6	0.52105	0.74625	0.999999	5181	3	-6.8833	0.29954	0.29868	0.999997	2191	0	-6.8833
LmxM.23.0890.1	6	0.52105	0.74625	0.999999	5182	2	-6.0516	0.47976	0.4786	0.999997	3373	0	-6.0516
LmxM.34.1150.1	2	0.52144	0.55854	0.999999	5183	1	-5.7719	0.46088	0.46114	0.999997	3263	0	-5.7719
LmxM.05.0490.1	2	0.52144	0.55854	0.999999	5184	1	-6.9784	0.6528	0.65292	0.999997	4542	0	-6.9784
LmxM.34.0700.1	2	0.52144	0.55854	0.999999	5185	1	-5.2686	0.32511	0.3252	0.999997	2368	0	-5.2686
LmxM.25.1470.1	2	0.52144	0.55854	0.999999	5186	1	-6.5451	0.40206	0.40214	0.999997	2915	0	-6.5451
LmxM.36.3570.1	5	0.52156	0.73483	0.999999	5187	2	-4.9139	0.28711	0.28691	0.999997	2106	0	-4.9139
LmxM.25.2290.1	6	0.52177	0.74677	0.999999	5188	2	-6.3041	0.36563	0.36467	0.999997	2643	0	-6.3041
LmxM.25.0810.1	6	0.52177	0.74677	0.999999	5189	3	-6.647	0.431	0.4299	0.999997	3080	0	-6.647
LmxM.32.2760.1	6	0.52177	0.74677	0.999999	5190	3	-6.6781	0.024909	0.038469	0.898704	294	1	-6.6781
LmxM.08_29.1300.1	6	0.52177	0.74677	0.999999	5191	2	-3.5127	0.013171	0.024589	0.800794	209	2	-3.5127
LmxM.31.0240.1	5	0.5219	0.735	0.999999	5192	1	-5.0072	0.063693	0.068349	0.925575	553	1	-5.0072
LmxM.10.0460.1-LmxM.10.0465.1	1	0.52255	0.52134	0.999999	5193	0	-4.9614	0.47745	0.47653	0.999997	3356	0	-4.9614
LmxM.34.0240.1	1	0.52255	0.52134	0.999999	5194	0	-4.9614	0.47745	0.47653	0.999997	3357	0	-4.9614
LmxM.34.2280.1	6	0.5231	0.74774	0.999999	5195	1	-3.4776	0.17826	0.17762	0.999997	1347	1	-3.4776
LmxM.32.3200.1	2	0.52383	0.56034	0.999999	5196	1	-6.4394	0.36316	0.36321	0.999997	2627	0	-6.4394
LmxM.34.4790.1	2	0.52383	0.56034	0.999999	5197	1	-4.6396	0.17565	0.17576	0.999997	1301	0	-4.6396
LmxM.32.2190.1	6	0.5244	0.74867	0.999999	5198	3	-6.8204	0.91243	0.9121	0.999997	6793	0	-6.8204
LmxM.21.1030.1	6	0.5244	0.74867	0.999999	5199	3	-6.5476	0.010792	0.020326	0.790751	184	2	-6.5476
LmxM.31.1040.1	6	0.5244	0.74867	0.999999	5200	3	-6.8565	0.84331	0.84278	0.999997	6160	0	-6.8565
LmxM.07.1130.1	6	0.52443	0.7487	0.999999	5201	2	-4.207	0.22911	0.2283	0.999997	1705	0	-4.207
LmxM.30.1720.1	6	0.52443	0.7487	0.999999	5202	2	-6.2348	0.76565	0.765	0.999997	5438	0	-6.2348
LmxM.34.3960.1	4	0.5246	0.68832	0.999999	5203	2	-6.7549	0.0018059	0.0035779	0.467538	60	1	-6.7549
LmxM.29.1920.1	6	0.52518	0.74927	0.999999	5204	2	-6.2039	0.10612	0.10979	0.999997	838	1	-6.2039
LmxM.25.1950.1	6	0.52564	0.74962	0.999999	5205	1	-6.417	0.45642	0.45516	0.999997	3248	0	-6.417
LmxM.33.0790.1	2	0.52663	0.56229	0.999999	5206	1	-5.8057	0.41071	0.41087	0.999997	2955	0	-5.8057
LmxM.32.2140.1	5	0.52756	0.7379	0.999999	5207	2	-6.2403	0.36602	0.36587	0.999997	2676	0	-6.2403
LmxM.17.0990.1	6	0.52759	0.75113	0.999999	5208	1	-4.1789	0.29954	0.29868	0.999997	2199	0	-4.1789
LmxM.22.0080.1	6	0.52759	0.75113	0.999999	5209	3	-6.6188	0.55169	0.55093	0.999997	3847	0	-6.6188
Non-target-128	5	0.52875	0.7385	0.999999	5210	2	-6.2498	0.59391	0.59425	0.999997	4128	0	-6.2498
LmxM.34.3310.1	5	0.52875	0.7385	0.999999	5211	2	-6.704	0.84204	0.84234	0.999997	6137	0	-6.704
LmxM.27.0600.1	6	0.52876	0.75193	0.999999	5212	3	-5.7239	0.63124	0.63079	0.999997	4388	0	-5.7239
LmxM.02.0360.1	6	0.52876	0.75193	0.999999	5213	2	-5.9031	0.46406	0.46284	0.999997	3275	0	-5.9031
LmxM.26.2290.1	6	0.52876	0.75193	0.999999	5214	3	-6.7195	0.56358	0.56288	0.999997	3933	0	-6.7195
LmxM.08_29.2600.1	6	0.52916	0.75223	0.999999	5215	3	-6.8875	0.8908	0.89046	0.999997	6580	0	-6.8875
LmxM.21.0125.1	6	0.52916	0.75223	0.999999	5216	3	-6.5641	0.21066	0.20998	0.999997	1577	0	-6.5641
LmxM.08_29.0590.1	6	0.52916	0.75223	0.999999	5217	3	-5.7128	0.13541	0.13678	0.999997	1010	1	-5.7128
LmxM.29.1850.1	6	0.52916	0.75223	0.999999	5218	3	-6.6624	0.91685	0.91655	0.999997	6836	0	-6.6624
LmxM.20.0600.1	6	0.52916	0.75223	0.999999	5219	3	-5.366	0.74634	0.74577	0.999997	5268	0	-5.366
LmxM.28.0830.1	6	0.52916	0.75223	0.999999	5220	3	-5.9139	0.26894	0.26819	0.999997	1996	0	-5.9139
LmxM.30.3090.1	6	0.52916	0.75223	0.999999	5221	3	-6.7438	0.60895	0.60845	0.999997	4242	0	-6.7438
LmxM.20.0170.1	6	0.52916	0.75223	0.999999	5222	3	-5.7747	0.78028	0.77955	0.999997	5569	0	-5.7747
LmxM.18.0630.1	6	0.52916	0.75223	0.999999	5223	3	-6.5575	0.42125	0.42005	0.999997	3036	0	-6.5575
LmxM.04.0810.1	6	0.52921	0.75227	0.999999	5224	2	-6.6418	0.053153	0.062582	0.925575	500	1	-6.6418
LmxM.31.3030.1	6	0.52921	0.75227	0.999999	5225	2	-6.1203	0.59613	0.59548	0.999997	4151	0	-6.1203
LmxM.29.2190.1	2	0.52922	0.56421	0.999999	5226	1	-7.0301	0.69533	0.69557	0.999997	4851	0	-7.0301
LmxM.31.2140.1	2	0.52922	0.56421	0.999999	5227	1	-7.0645	0.72052	0.72079	0.999997	5047	0	-7.0645
LmxM.33.2480.1	6	0.53061	0.7533	0.999999	5228	2	-6.3901	0.47143	0.4702	0.999997	3334	0	-6.3901
LmxM.24.1760.1	4	0.53127	0.69324	0.999999	5229	2	-6.7904	0.38247	0.38201	0.999997	2767	0	-6.7904
LmxM.33.2060.1	2	0.53155	0.56587	0.999999	5230	1	-7.0618	0.72052	0.72079	0.999997	5048	0	-7.0618
LmxM.15.0820.1	6	0.5323	0.75454	0.999999	5231	1	-6.101	0.75489	0.75409	0.999997	5355	0	-6.101
LmxM.22.1150.1	6	0.53239	0.75461	0.999999	5232	2	-6.2459	0.86337	0.8629	0.999997	6332	0	-6.2459
LmxM.25.0130.1	6	0.53239	0.75461	0.999999	5233	2	-5.8648	0.13541	0.13678	0.999997	1012	1	-5.8648
LmxM.01.0250.1	6	0.53239	0.75461	0.999999	5234	3	-6.4036	0.045505	0.05598	0.925575	432	1	-6.4036
LmxM.34.3530.1	6	0.53239	0.75461	0.999999	5235	2	-6.1914	0.75889	0.75814	0.999997	5391	0	-6.1914
LmxM.36.5490.1	2	0.53383	0.56753	0.999999	5236	1	-5.9445	0.23758	0.23789	0.999997	1762	0	-5.9445
LmxM.36.2340.1	6	0.53402	0.75579	0.999999	5237	2	-6.5512	0.11539	0.11832	0.999997	912	1	-6.5512
LmxM.33.2070.1	6	0.53402	0.75579	0.999999	5238	2	-6.2197	0.62629	0.62586	0.999997	4365	0	-6.2197
LmxM.36.2350.1	1	0.53413	0.53277	0.999999	5239	0	-6.7298	0.46587	0.46517	0.999997	3302	0	-6.7298
LmxM.32.3040.1	6	0.53436	0.75604	0.999999	5240	3	-5.8957	0.0048844	0.009658	0.716637	95	2	-5.8957
LmxM.28.1270.1	6	0.53436	0.75604	0.999999	5241	3	-5.9887	0.27855	0.27777	0.999997	2045	0	-5.9887
LmxM.36.3240.1	6	0.53436	0.75604	0.999999	5242	3	-6.1681	0.51438	0.51353	0.999997	3602	0	-6.1681
LmxM.10.0880.1	6	0.53436	0.75604	0.999999	5243	3	-6.145	0.64808	0.64762	0.999997	4502	0	-6.145
LmxM.33.0540.1	6	0.53436	0.75604	0.999999	5244	3	-6.8756	0.93814	0.93771	0.999997	7051	0	-6.8756
LmxM.36.4080.1	6	0.53436	0.75604	0.999999	5245	3	-6.9007	0.75078	0.75015	0.999997	5314	0	-6.9007
LmxM.32.1170.1	6	0.53436	0.75604	0.999999	5246	3	-6.8041	0.72764	0.72692	0.999997	5131	0	-6.8041
LmxM.32.0700.1	4	0.53557	0.6964	0.999999	5247	2	-4.8631	0.35315	0.35249	0.999997	2574	0	-4.8631
LmxM.29.3300.1	3	0.53561	0.66849	0.999999	5248	1	-6.2258	0.68918	0.68921	0.999997	4794	0	-6.2258
LmxM.33.4030.1	3	0.53561	0.66849	0.999999	5249	1	-3.4755	0.69681	0.69683	0.999997	4859	0	-3.4755
LmxM.28.1600.1	6	0.53572	0.75698	0.999999	5250	2	-6.646	0.86032	0.85988	0.999997	6303	0	-6.646
LmxM.26.2610.1	6	0.53572	0.75698	0.999999	5251	3	-6.7638	0.83267	0.8322	0.999997	6052	0	-6.7638
LmxM.31.2980.1	6	0.53572	0.75698	0.999999	5252	2	-5.7903	0.63124	0.63079	0.999997	4385	0	-5.7903
LmxM.33.3220.1	6	0.53574	0.757	0.999999	5253	2	-6.1115	0.74634	0.74577	0.999997	5275	0	-6.1115
LmxM.11.0420.1	6	0.53574	0.757	0.999999	5254	2	-5.1926	0.031563	0.044115	0.924787	343	1	-5.1926
LmxM.36.4450.1	5	0.53608	0.74228	0.999999	5255	2	-4.7812	0.063693	0.068349	0.925575	557	1	-4.7812
LmxM.25.1740.1	2	0.5361	0.5692	0.999999	5256	1	-6.9574	0.64962	0.64974	0.999997	4517	0	-6.9574
LmxM.34.2160.1	2	0.5361	0.5692	0.999999	5257	1	-7.035	0.70615	0.70652	0.999997	4936	0	-7.035
LmxM.29.0745.1	2	0.5361	0.5692	0.999999	5258	1	-6.8918	0.6045	0.60486	0.999997	4215	0	-6.8918
LmxM.26.0610.1	2	0.5361	0.5692	0.999999	5259	1	-6.8649	0.58622	0.58649	0.999997	4090	0	-6.8649
LmxM.34.4250.1	5	0.53653	0.74252	0.999999	5260	2	-3.9971	0.0097126	0.018278	0.770408	170	2	-3.9971
LmxM.10.1240.1	1	0.53696	0.53554	0.999999	5261	0	-6.7212	0.46304	0.46242	0.999997	3267	0	-6.7212
LmxM.30.0452.1-LmxM.30.0450d.1-LmxM.30.1450partial.1	1	0.53696	0.53554	0.999999	5262	0	-6.7212	0.46304	0.46242	0.999997	3266	0	-6.7212
LmxM.34.3370.1	6	0.53782	0.75856	0.999999	5263	2	-6.4635	0.17826	0.17762	0.999997	1350	1	-6.4635
LmxM.33.0490.1	6	0.53782	0.75856	0.999999	5264	2	-6.1767	0.13541	0.13678	0.999997	1001	1	-6.1767
LmxM.27.0410.1	6	0.53782	0.75856	0.999999	5265	3	-6.2424	0.55683	0.55613	0.999997	3889	0	-6.2424
LmxM.33.1050.1	6	0.53782	0.75856	0.999999	5266	3	-6.7688	0.59613	0.59548	0.999997	4153	0	-6.7688
LmxM.16.1560.1	5	0.53799	0.74328	0.999999	5267	2	-3.9293	0.23821	0.23789	0.999997	1776	0	-3.9293
LmxM.36.4440.1	3	0.53807	0.6695	0.999999	5268	1	-6.5774	0.69681	0.69683	0.999997	4863	0	-6.5774
LmxM.31.1890.1	6	0.53912	0.75944	0.999999	5269	2	-6.072	0.22911	0.2283	0.999997	1717	0	-6.072
LmxM.34.2660.1	6	0.53912	0.75944	0.999999	5270	2	-6.5765	0.21282	0.21211	0.999997	1597	0	-6.5765
LmxM.07.0190.1	6	0.53947	0.75967	0.999999	5271	3	-6.8373	0.96578	0.96564	0.999997	7329	0	-6.8373
LmxM.28.0260.1	6	0.53947	0.75967	0.999999	5272	3	-5.2678	0.51025	0.50934	0.999997	3573	0	-5.2678
LmxM.20.1220.1	5	0.53988	0.74426	0.999999	5273	2	-6.6055	0.89245	0.89313	0.999997	6599	0	-6.6055
LmxM.27.0490.1	6	0.54034	0.76027	0.999999	5274	2	-6.4301	0.62063	0.6202	0.999997	4318	0	-6.4301
LmxM.20.1710.1	6	0.54034	0.76027	0.999999	5275	3	-6.1526	0.68761	0.68708	0.999997	4771	0	-6.1526
LmxM.36.1350.1	3	0.54057	0.6706	0.999999	5276	1	-6.7551	0.75127	0.75094	0.999997	5323	0	-6.7551
LmxM.06.1170.1	2	0.54097	0.57269	0.999999	5277	1	-0.70116	0.018041	0.018857	0.778223	257	1	-0.70116
LmxM.34.1750.1	2	0.54097	0.57269	0.999999	5278	1	-6.5234	0.40206	0.40214	0.999997	2916	0	-6.5234
LmxM.23.1360.1	2	0.54097	0.57269	0.999999	5279	1	-6.3118	0.32511	0.3252	0.999997	2367	0	-6.3118
LmxM.08_29.1800.1-LmxM.11.1190.1	2	0.54097	0.57269	0.999999	5280	1	-3.3387	0.041006	0.041155	0.9059	405	1	-3.3387
LmxM.34.1370.1	1	0.54208	0.54075	0.999999	5281	0	-4.902	0.45792	0.45722	0.999997	3252	0	-4.902
LmxM.30.1960.1	1	0.54208	0.54075	0.999999	5282	0	-6.704	0.45792	0.45722	0.999997	3251	0	-6.704
LmxM.25.1980.1	6	0.54252	0.76185	0.999999	5283	2	-5.801	0.55683	0.55613	0.999997	3886	0	-5.801
LmxM.31.0360.1	6	0.54252	0.76185	0.999999	5284	2	-6.3847	0.61517	0.61471	0.999997	4270	0	-6.3847
LmxM.15.0030.1	4	0.54296	0.70175	0.999999	5285	2	-6.6879	0.67087	0.67086	0.999997	4655	0	-6.6879
LmxM.24.0700.1	6	0.54297	0.76217	0.999999	5286	1	-6.236	0.58446	0.58383	0.999997	4079	0	-6.236
LmxM.08_29.0100.1	5	0.54422	0.74649	0.999999	5287	1	-3.9276	0.15093	0.15063	0.999997	1134	1	-3.9276
LmxM.36.0490.1	6	0.54454	0.76324	0.999999	5288	3	-6.6045	0.75723	0.75651	0.999997	5368	0	-6.6045
LmxM.34.3980.1	6	0.54454	0.76324	0.999999	5289	3	-6.5404	0.03743	0.049181	0.925575	374	1	-6.5404
LmxM.26.0160.1	6	0.54454	0.76324	0.999999	5290	3	-6.7971	0.10457	0.10834	0.999997	828	1	-6.7971
LmxM.28.1210.1	6	0.54454	0.76324	0.999999	5291	3	-6.8978	0.32761	0.32686	0.999997	2388	0	-6.8978
LmxM.28.1830.1	6	0.54454	0.76324	0.999999	5292	3	-6.7924	0.92325	0.92292	0.999997	6901	0	-6.7924
LmxM.33.0175.1	6	0.54454	0.76324	0.999999	5293	3	-5.5541	0.0989	0.10323	0.999997	794	1	-5.5541
LmxM.29.3320.1	6	0.54454	0.76324	0.999999	5294	3	-6.7877	0.72226	0.72152	0.999997	5069	0	-6.7877
LmxM.30.1680.1	1	0.54513	0.5439	0.999999	5295	0	-6.6953	0.45487	0.4542	0.999997	3228	0	-6.6953
LmxM.23.1400.1	1	0.54513	0.5439	0.999999	5296	0	-3.6982	0.45487	0.4542	0.999997	3227	0	-3.6982
LmxM.10.0850.1	6	0.5453	0.76377	0.999999	5297	1	-6.0889	0.68761	0.68708	0.999997	4787	0	-6.0889
LmxM.32.0960.1	5	0.5458	0.74735	0.999999	5298	2	-6.2849	0.63596	0.63623	0.999997	4401	0	-6.2849
LmxM.23.0610.1	6	0.54662	0.7647	0.999999	5299	2	-6.7326	0.89593	0.89568	0.999997	6633	0	-6.7326
LmxM.32.2450.1	6	0.54662	0.7647	0.999999	5300	2	-4.2235	0.16042	0.1605	0.999997	1215	1	-4.2235
LmxM.07.0170.1	6	0.54662	0.7647	0.999999	5301	2	-6.6567	0.90808	0.90788	0.999997	6753	0	-6.6567
LmxM.34.1480.1	6	0.54662	0.7647	0.999999	5302	2	-6.549	0.62629	0.62586	0.999997	4358	0	-6.549
LmxM.27.1440.1	4	0.54665	0.70451	0.999999	5303	2	-6.8956	0.66208	0.66204	0.999997	4608	0	-6.8956
LmxM.20.0050.1	6	0.54675	0.76479	0.999999	5304	1	-4.1979	0.075936	0.082463	0.925575	621	1	-4.1979
LmxM.29.0920.1	6	0.54675	0.76479	0.999999	5305	2	-4.8212	0.13541	0.13678	0.999997	1046	1	-4.8212
LmxM.23.1770.1	3	0.54809	0.67373	0.999999	5306	1	-6.5391	0.122	0.12183	0.999997	955	0	-6.5391
LmxM.29.3490.1	3	0.54809	0.67373	0.999999	5307	1	-6.3638	0.36449	0.36429	0.999997	2629	0	-6.3638
LmxM.31.2960.1	4	0.54846	0.70581	0.999999	5308	1	-3.058	0.19561	0.19497	0.999997	1461	0	-3.058
LmxM.29.0670.1-LmxM.29.0690.1	1	0.5485	0.54733	0.999999	5309	0	-6.6866	0.4515	0.4508	0.999997	3203	0	-6.6866
LmxM.08_29.0640.1	1	0.5485	0.54733	0.999999	5310	0	-6.6866	0.4515	0.4508	0.999997	3204	0	-6.6866
LmxM.04.0045.1	2	0.54857	0.57837	0.999999	5311	1	-7.0714	0.73998	0.74034	0.999997	5222	0	-7.0714
LmxM.33.1590.1	2	0.54857	0.57837	0.999999	5312	1	-7.0169	0.70284	0.70309	0.999997	4920	0	-7.0169
LmxM.36.2940.1	6	0.54945	0.76675	0.999999	5313	3	-5.2773	0.017605	0.032028	0.898704	252	1	-5.2773
LmxM.31.1660.1	6	0.54945	0.76675	0.999999	5314	3	-6.755	0.76216	0.76139	0.999997	5419	0	-6.755
LmxM.16.0120.1	6	0.54945	0.76675	0.999999	5315	3	-6.8778	0.90593	0.90577	0.999997	6735	0	-6.8778
LmxM.32.2640.1	6	0.54945	0.76675	0.999999	5316	3	-5.2054	0.56141	0.56075	0.999997	3913	0	-5.2054
LmxM.26.2420.1	6	0.54945	0.76675	0.999999	5317	3	-6.8076	0.95504	0.95472	0.999997	7211	0	-6.8076
LmxM.26.1130.1	6	0.54945	0.76675	0.999999	5318	3	-6.8347	0.75889	0.75814	0.999997	5377	0	-6.8347
LmxM.24.1120.1	6	0.54945	0.76675	0.999999	5319	3	-6.8651	0.70778	0.70713	0.999997	4954	0	-6.8651
LmxM.31.1650.1	6	0.54945	0.76675	0.999999	5320	3	-6.8902	0.01562	0.02893	0.855383	239	1	-6.8902
LmxM.36.6900.1	6	0.54945	0.76675	0.999999	5321	3	-6.7889	0.95038	0.94999	0.999997	7163	0	-6.7889
LmxM.29.2570.1	6	0.54945	0.76675	0.999999	5322	3	-6.7649	0.85431	0.85381	0.999997	6254	0	-6.7649
LmxM.31.2630.1	6	0.54945	0.76675	0.999999	5323	3	-6.8819	0.89342	0.8931	0.999997	6602	0	-6.8819
LmxM.05.0550.1	6	0.54945	0.76675	0.999999	5324	3	-5.9176	0.36563	0.36467	0.999997	2647	0	-5.9176
LmxM.21.0700.1	5	0.54957	0.74928	0.999999	5325	1	-6.5962	0.59124	0.5916	0.999997	4119	0	-6.5962
LmxM.21.0610.1	6	0.55062	0.76761	0.999999	5326	3	-6.7385	0.92114	0.92084	0.999997	6873	0	-6.7385
LmxM.36.2550.1	6	0.55062	0.76761	0.999999	5327	1	-5.9302	0.73269	0.73208	0.999997	5154	0	-5.9302
LmxM.21.1570.1	6	0.55062	0.76761	0.999999	5328	3	-6.7602	0.66763	0.66711	0.999997	4638	0	-6.7602
LmxM.36.6890.1	6	0.55062	0.76761	0.999999	5329	2	-3.8389	0.13541	0.13678	0.999997	1060	1	-3.8389
LmxM.29.2360.1	6	0.55105	0.76793	0.999999	5330	2	-6.2874	0.73269	0.73208	0.999997	5165	0	-6.2874
LmxM.34.3550.1	6	0.55105	0.76793	0.999999	5331	3	-6.8817	0.60264	0.60218	0.999997	4188	0	-6.8817
LmxM.33.1155.1	2	0.55125	0.58035	0.999999	5332	1	-6.2268	0.30421	0.30434	0.999997	2223	0	-6.2268
LmxM.08_29.0720.1	2	0.55125	0.58035	0.999999	5333	1	-6.7298	0.71471	0.71498	0.999997	5009	0	-6.7298
Non-target-108	5	0.55139	0.75025	0.999999	5334	2	-6.7127	0.49682	0.49684	0.999997	3495	0	-6.7127
LmxM.33.1090.1	5	0.55139	0.75025	0.999999	5335	2	-4.4351	0.15093	0.15063	0.999997	1133	1	-4.4351
LmxM.19.0810.1	5	0.55139	0.75025	0.999999	5336	2	-6.268	0.15093	0.15063	0.999997	1145	1	-6.268
LmxM.29.0020.1	1	0.55197	0.55078	0.999999	5337	0	-6.6778	0.44803	0.44732	0.999997	3173	0	-6.6778
LmxM.29.0070.1	1	0.55197	0.55078	0.999999	5338	0	-6.6778	0.44803	0.44732	0.999997	3174	0	-6.6778
LmxM.34.2540.1	3	0.55241	0.67556	0.999999	5339	1	-6.0047	0.5159	0.51568	0.999997	3610	0	-6.0047
LmxM.28.1860.1	3	0.55241	0.67556	0.999999	5340	1	-6.7551	0.82328	0.82296	0.999997	5952	0	-6.7551
LmxM.14.1280.1	6	0.55264	0.7691	0.999999	5341	3	-6.4632	0.046249	0.056629	0.925575	436	1	-6.4632
LmxM.34.0830.1	6	0.55264	0.7691	0.999999	5342	1	-6.4698	0.73269	0.73208	0.999997	5157	0	-6.4698
LmxM.14.0440.1	5	0.55375	0.75152	0.999999	5343	2	-6.7551	0.39077	0.39062	0.999997	2812	0	-6.7551
LmxM.36.6960.1	6	0.55385	0.76996	0.999999	5344	3	-6.4013	0.64808	0.64762	0.999997	4513	0	-6.4013
LmxM.21.1480.1	6	0.55385	0.76996	0.999999	5345	3	-6.7564	0.0062393	0.012106	0.73998	119	2	-6.7564
LmxM.30.2520.1	6	0.55385	0.76996	0.999999	5346	3	-6.7365	0.92325	0.92292	0.999997	6898	0	-6.7365
LmxM.34.3350.1	4	0.55395	0.70998	0.999999	5347	2	-6.0545	0.40921	0.40888	0.999997	2950	0	-6.0545
LmxM.27.2010.1	4	0.55395	0.70998	0.999999	5348	2	-6.8109	0.024909	0.029804	0.865891	295	1	-6.8109
LmxM.22.1200.1	3	0.55496	0.6767	0.999999	5349	1	-6.4592	0.5159	0.51568	0.999997	3608	0	-6.4592
LmxM.03.0760.1	5	0.55513	0.75225	0.999999	5350	2	-6.5962	0.15093	0.15063	0.999997	1137	1	-6.5962
LmxM.34.3140.1	1	0.55529	0.55417	0.999999	5351	0	-6.669	0.44471	0.44404	0.999997	3166	0	-6.669
LmxM.28.1310.1	6	0.55535	0.77104	0.999999	5352	2	-5.8423	0.44826	0.447	0.999997	3181	0	-5.8423
LmxM.33.1440.1	6	0.55535	0.77104	0.999999	5353	2	-6.4312	0.78222	0.78156	0.999997	5585	0	-6.4312
LmxM.31.2910.1	6	0.55535	0.77104	0.999999	5354	3	-6.7701	0.34994	0.34912	0.999997	2554	0	-6.7701
LmxM.19.0740.1	6	0.55535	0.77104	0.999999	5355	2	-6.2263	0.0061029	0.011867	0.73998	117	1	-6.2263
LmxM.29.0760.1	6	0.55535	0.77104	0.999999	5356	3	-6.7254	0.65821	0.6576	0.999997	4579	0	-6.7254
LmxM.08_29.0940.1	6	0.55535	0.77104	0.999999	5357	3	-6.7794	0.5785	0.57781	0.999997	4027	0	-6.7794
LmxM.15.0140.1	4	0.55551	0.71115	0.999999	5358	2	-6.1082	0.41662	0.4164	0.999997	3001	0	-6.1082
LmxM.22.1320.1	12	0.55556	0.84958	0.999999	5359	4	-6.3692	0.92854	0.92834	0.999997	6962	0	-6.3692
Non-target-11	5	0.55564	0.75249	0.999999	5360	2	-5.9027	0.71053	0.71105	0.999997	4979	0	-5.9027
LmxM.34.1870.1	6	0.55675	0.77201	0.999999	5361	2	-6.4382	0.16402	0.16397	0.999997	1239	1	-6.4382
LmxM.36.1400.1	6	0.55675	0.77201	0.999999	5362	3	-6.808	0.85431	0.85381	0.999997	6246	0	-6.808
LmxM.12.0660.1	6	0.55675	0.77201	0.999999	5363	2	-5.9425	0.76565	0.765	0.999997	5436	0	-5.9425
LmxM.17.1250.1	6	0.55675	0.77201	0.999999	5364	1	-6.5583	0.23873	0.23796	0.999997	1784	0	-6.5583
LmxM.36.0590.1	3	0.55728	0.67772	0.999999	5365	1	-2.0458	0.122	0.12183	0.999997	952	0	-2.0458
LmxM.34.4360.1	5	0.55783	0.75363	0.999999	5366	2	-1.8115	0.13605	0.13624	0.999997	1066	1	-1.8115
LmxM.24.0640.1	6	0.55808	0.77298	0.999999	5367	3	-6.3355	0.73269	0.73208	0.999997	5156	0	-6.3355
LmxM.28.1040.1	6	0.55808	0.77298	0.999999	5368	3	-5.2026	0.31725	0.31651	0.999997	2330	0	-5.2026
LmxM.15.0560.1	6	0.55808	0.77298	0.999999	5369	3	-6.8623	0.37312	0.37218	0.999997	2702	0	-6.8623
LmxM.31.2450.1	6	0.55808	0.77298	0.999999	5370	3	-6.7273	0.85715	0.85673	0.999997	6271	0	-6.7273
LmxM.25.0950.1	6	0.55808	0.77298	0.999999	5371	3	-5.9697	0.15329	0.15366	0.999997	1172	1	-5.9697
LmxM.23.0125.1	6	0.55808	0.77298	0.999999	5372	3	-6.6	0.61517	0.61471	0.999997	4275	0	-6.6
LmxM.05.1110.1	6	0.55808	0.77298	0.999999	5373	3	-6.4057	0.41186	0.41081	0.999997	2975	0	-6.4057
LmxM.34.4020.1	1	0.55841	0.55725	0.999999	5374	0	-6.6601	0.44159	0.44089	0.999997	3155	0	-6.6601
LmxM.31.1830.1	1	0.55841	0.55725	0.999999	5375	0	-6.6601	0.44159	0.44089	0.999997	3156	0	-6.6601
LmxM.23.1250.1	6	0.55898	0.77361	0.999999	5376	2	-6.4423	0.56676	0.56606	0.999997	3955	0	-6.4423
LmxM.31.2510.1	5	0.56021	0.75479	0.999999	5377	2	-4.4487	0.40535	0.40515	0.999997	2927	0	-4.4487
LmxM.25.1640.1	5	0.56021	0.75479	0.999999	5378	1	-6.1142	0.77036	0.77077	0.999997	5497	0	-6.1142
LmxM.03.0500.1	6	0.56086	0.77499	0.999999	5379	2	-5.7722	0.0036346	0.0073976	0.644163	85	1	-5.7722
LmxM.30.0380.1	6	0.56086	0.77499	0.999999	5380	2	-6.3414	0.90593	0.90577	0.999997	6734	0	-6.3414
LmxM.34.3770.1	1	0.56117	0.56008	0.999999	5381	0	-6.6511	0.43883	0.43808	0.999997	3130	0	-6.6511
LmxM.30.1440c.1	1	0.56117	0.56008	0.999999	5382	0	-6.6511	0.43883	0.43808	0.999997	3129	0	-6.6511
LmxM.33.2210.1	4	0.56133	0.71562	0.999999	5383	2	-6.1205	0.52521	0.52528	0.999997	3682	0	-6.1205
LmxM.28.2670.1	3	0.56165	0.67958	0.999999	5384	1	-4.7222	0.39693	0.39689	0.999997	2866	0	-4.7222
LmxM.26.0280.1	4	0.56223	0.71634	0.999999	5385	1	-5.2105	0.26892	0.26832	0.999997	1995	0	-5.2105
LmxM.12.0210.1	4	0.56223	0.71634	0.999999	5386	1	-6.6643	0.48577	0.48573	0.999997	3414	0	-6.6643
LmxM.26.2640.1	5	0.56258	0.75601	0.999999	5387	2	-3.774	0.1831	0.18272	0.999997	1390	0	-3.774
LmxM.34.1130.1-LmxM.34.1140.1-LmxM.34.1150.1-LmxM.34.1160.1	5	0.56258	0.75601	0.999999	5388	2	-2.3865	0.080953	0.084283	0.938487	702	1	-2.3865
LmxM.17.0280.1	5	0.56258	0.75601	0.999999	5389	2	-5.9294	0.11418	0.11514	0.999997	880	1	-5.9294
LmxM.16.0930.1	5	0.56258	0.75601	0.999999	5390	2	-5.583	0.11418	0.11514	0.999997	876	1	-5.583
LmxM.01.0380.1	6	0.56261	0.77619	0.999999	5391	2	-4.7914	0.40133	0.40027	0.999997	2908	0	-4.7914
LmxM.36.0750.1	6	0.56282	0.77635	0.999999	5392	3	-6.8958	0.9261	0.92579	0.999997	6942	0	-6.8958
LmxM.28.2390.1	6	0.56282	0.77635	0.999999	5393	3	-6.8877	0.8509	0.85051	0.999997	6209	0	-6.8877
LmxM.34.0640.1	6	0.56282	0.77635	0.999999	5394	3	-6.8998	0.6425	0.64206	0.999997	4465	0	-6.8998
LmxM.29.1580.1	6	0.56282	0.77635	0.999999	5395	3	-6.4101	0.50299	0.50194	0.999997	3526	0	-6.4101
LmxM.34.3940.1	6	0.56353	0.77682	0.999999	5396	2	-5.8148	0.19966	0.19902	0.999997	1498	0	-5.8148
LmxM.26.0980.1	6	0.56353	0.77682	0.999999	5397	2	-4.7071	0.51025	0.50934	0.999997	3565	0	-4.7071
LmxM.29.1300.1	6	0.56353	0.77682	0.999999	5398	3	-6.8007	0.021719	0.035626	0.898704	278	1	-6.8007
LmxM.11.0010.1	2	0.56386	0.58987	0.999999	5399	1	-6.0857	0.69166	0.69194	0.999997	4808	0	-6.0857
LmxM.31.0070.1	2	0.56386	0.58987	0.999999	5400	1	-5.8275	0.22382	0.22416	0.999997	1660	0	-5.8275
LmxM.13.1510.1	5	0.56438	0.75696	0.999999	5401	2	-5.5254	0.29578	0.29573	0.999997	2163	0	-5.5254
LmxM.30.2650.1	6	0.56486	0.77784	0.999999	5402	2	-5.9468	0.33376	0.33304	0.999997	2425	0	-5.9468
LmxM.23.1260.1	6	0.56486	0.77784	0.999999	5403	2	-5.5743	0.00070751	0.0019823	0.372387	40	2	-5.5743
LmxM.32.2830.1	2	0.56638	0.59179	0.999999	5404	1	-3.0607	0.035487	0.035794	0.898704	363	1	-3.0607
LmxM.07.0860.1	6	0.56699	0.77939	0.999999	5405	1	-5.7553	0.52163	0.52082	0.999997	3649	0	-5.7553
LmxM.15.0680.1	6	0.56699	0.77939	0.999999	5406	2	-4.2614	0.075936	0.082463	0.925575	687	1	-4.2614
LmxM.36.4551.1	6	0.56699	0.77939	0.999999	5407	1	-6.3192	0.50299	0.50194	0.999997	3527	0	-6.3192
LmxM.31.2830.1	6	0.56699	0.77939	0.999999	5408	3	-6.5368	0.75889	0.75814	0.999997	5390	0	-6.5368
LmxM.05.0820.1	6	0.56781	0.77997	0.999999	5409	3	-5.9588	0.22911	0.2283	0.999997	1686	0	-5.9588
LmxM.22.0180.1	6	0.56781	0.77997	0.999999	5410	3	-6.6456	0.89845	0.89825	0.999997	6654	0	-6.6456
LmxM.23.1540.1	6	0.56781	0.77997	0.999999	5411	3	-6.5022	0.73269	0.73208	0.999997	5171	0	-6.5022
LmxM.26.0560.1	6	0.56781	0.77997	0.999999	5412	3	-6.6226	0.71313	0.71251	0.999997	4999	0	-6.6226
LmxM.01.0220.1	6	0.56781	0.77997	0.999999	5413	3	-6.6679	0.54966	0.54896	0.999997	3841	0	-6.6679
LmxM.29.0350.1	6	0.56781	0.77997	0.999999	5414	3	-6.7506	0.88269	0.88235	0.999997	6517	0	-6.7506
LmxM.19.0500.1	6	0.56781	0.77997	0.999999	5415	3	-5.7203	0.0087199	0.016633	0.770408	160	1	-5.7203
LmxM.05.0530.1	6	0.56781	0.77997	0.999999	5416	3	-6.8423	0.46406	0.46284	0.999997	3282	0	-6.8423
LmxM.20.0360.1	6	0.56812	0.78018	0.999999	5417	2	-5.952	0.1102	0.11355	0.999997	857	1	-5.952
LmxM.33.4200.1	3	0.56861	0.68267	0.999999	5418	1	-6.0047	0.52882	0.52851	0.999997	3697	0	-6.0047
LmxM.18.1580.1	2	0.56886	0.59371	0.999999	5419	1	-5.7264	0.4652	0.46544	0.999997	3294	0	-5.7264
LmxM.25.0060.1	2	0.56886	0.59371	0.999999	5420	1	-5.5325	0.31624	0.31636	0.999997	2301	0	-5.5325
LmxM.28.0020.1	2	0.56886	0.59371	0.999999	5421	1	-6.7832	0.55593	0.55609	0.999997	3878	0	-6.7832
LmxM.25.0620.1	4	0.56892	0.72158	0.999999	5422	2	-5.4153	0.37255	0.37204	0.999997	2697	0	-5.4153
LmxM.18.0500.1	4	0.56892	0.72158	0.999999	5423	2	-6.0291	0.17121	0.17063	0.999997	1291	0	-6.0291
LmxM.33.2940.1	6	0.56903	0.78084	0.999999	5424	1	-6.5535	0.74172	0.74115	0.999997	5230	0	-6.5535
LmxM.27.1050.1	6	0.56903	0.78084	0.999999	5425	2	-5.1805	0.39121	0.39016	0.999997	2824	0	-5.1805
LmxM.23.0790.1	6	0.56903	0.78084	0.999999	5426	1	-6.5047	0.5388	0.53829	0.999997	3763	0	-6.5047
LmxM.13.0580.1	6	0.56903	0.78084	0.999999	5427	3	-6.8162	0.96059	0.96037	0.999997	7266	0	-6.8162
LmxM.32.0640.1	4	0.57013	0.72256	0.999999	5428	2	-6.8687	0.92682	0.92681	0.999997	6946	0	-6.8687
LmxM.19.1430.1	5	0.57036	0.76003	0.999999	5429	2	-5.0493	0.33871	0.33855	0.999997	2458	0	-5.0493
LmxM.18.0830.1	5	0.57036	0.76003	0.999999	5430	2	-5.4503	0.095817	0.098132	0.999997	771	1	-5.4503
LmxM.31.2800.1	6	0.57121	0.7824	0.999999	5431	2	-6.5842	0.54903	0.54835	0.999997	3835	0	-6.5842
LmxM.36.1170.1	5	0.5713	0.76054	0.999999	5432	2	-6.3747	0.1694	0.16902	0.999997	1276	0	-6.3747
LmxM.16.0410.1	6	0.57209	0.78305	0.999999	5433	2	-5.7178	0.4881	0.48707	0.999997	3433	0	-5.7178
LmxM.26.0630.1	6	0.57209	0.78305	0.999999	5434	2	-4.7756	0.51464	0.51379	0.999997	3605	0	-4.7756
LmxM.31.1790.1	6	0.57209	0.78305	0.999999	5435	3	-5.6359	0.72764	0.72692	0.999997	5118	0	-5.6359
LmxM.22.0110.1	4	0.57245	0.72431	0.999999	5436	1	-2.0458	0.15926	0.15866	0.999997	1202	0	-2.0458
LmxM.31.2550.1	6	0.57261	0.78342	0.999999	5437	3	-6.6697	0.15032	0.15079	0.999997	1120	1	-6.6697
LmxM.34.1930.1	6	0.57261	0.78342	0.999999	5438	3	-6.2847	0.91011	0.90992	0.999997	6779	0	-6.2847
LmxM.28.0030.1	6	0.57261	0.78342	0.999999	5439	3	-6.6409	0.5285	0.52775	0.999997	3693	0	-6.6409
LmxM.26.2120.1	6	0.57261	0.78342	0.999999	5440	3	-5.3578	0.15988	0.16	0.999997	1212	1	-5.3578
LmxM.34.1610.1	6	0.57261	0.78342	0.999999	5441	3	-6.5055	0.82199	0.82154	0.999997	5941	0	-6.5055
LmxM.22.1350.1	6	0.57261	0.78342	0.999999	5442	3	-6.5518	0.37986	0.3789	0.999997	2747	0	-6.5518
LmxM.19.0760.1	6	0.57261	0.78342	0.999999	5443	3	-6.7421	0.011178	0.021	0.800794	187	1	-6.7421
LmxM.34.4260.1	6	0.57323	0.7839	0.999999	5444	2	-6.6339	0.70258	0.70202	0.999997	4906	0	-6.6339
LmxM.17.1290.1	5	0.57447	0.76224	0.999999	5445	1	-4.1292	0.15093	0.15063	0.999997	1153	1	-4.1292
LmxM.36.0390.1	4	0.57474	0.72606	0.999999	5446	1	-3.2199	0.13798	0.13754	0.999997	1080	0	-3.2199
LmxM.05.1060.1-LmxM.05.1061.1	1	0.57482	0.57361	0.999999	5447	0	-6.6055	0.42518	0.42461	0.999997	3054	0	-6.6055
LmxM.05.0890.1-LmxM.15.0800.1-LmxM.19.1130.1	1	0.57482	0.57361	0.999999	5448	0	-6.6055	0.42518	0.42461	0.999997	3053	0	-6.6055
LmxM.05.1190.1-LmxM.17.1140.1	1	0.57482	0.57361	0.999999	5449	0	-6.6055	0.42518	0.42461	0.999997	3055	0	-6.6055
LmxM.14.1100.1-LmxM.14.1110.1-LmxM.14.1100partial.1	3	0.57484	0.68541	0.999999	5450	1	-6.4386	0.68918	0.68921	0.999997	4795	0	-6.4386
LmxM.24.0760.1	6	0.57544	0.78548	0.999999	5451	2	-6.3507	0.39121	0.39016	0.999997	2825	0	-6.3507
LmxM.32.1650.1	6	0.57544	0.78548	0.999999	5452	3	-6.8067	0.075936	0.082463	0.925575	595	1	-6.8067
LmxM.31.3050.1	6	0.57566	0.78561	0.999999	5453	2	-6.4895	0.85431	0.85381	0.999997	6252	0	-6.4895
LmxM.24.1340.1	6	0.57566	0.78561	0.999999	5454	2	-5.2096	0.075936	0.082463	0.925575	640	1	-5.2096
LmxM.33.4580.1	6	0.57566	0.78561	0.999999	5455	2	-6.7382	0.75889	0.75814	0.999997	5380	0	-6.7382
LmxM.24.0320.1	2	0.57667	0.5996	0.999999	5456	1	-4.545	0.17135	0.1715	0.999997	1294	0	-4.545
LmxM.34.1090.1	5	0.57668	0.76344	0.999999	5457	2	-6.2901	0.11418	0.11514	0.999997	882	1	-6.2901
LmxM.33.0300.1	5	0.57668	0.76344	0.999999	5458	1	-6.5293	0.55645	0.55664	0.999997	3880	0	-6.5293
LmxM.33.1110.1	4	0.57733	0.72807	0.999999	5459	2	-6.9192	0.82551	0.82584	0.999997	5982	0	-6.9192
LmxM.36.0830.1	6	0.57737	0.7868	0.999999	5460	3	-6.7627	0.3855	0.38443	0.999997	2791	0	-6.7627
LmxM.33.0360.1	6	0.57737	0.7868	0.999999	5461	3	-6.7032	0.12111	0.12363	0.999997	949	1	-6.7032
LmxM.30.2180.1	6	0.57737	0.7868	0.999999	5462	3	-6.8132	0.67285	0.67237	0.999997	4672	0	-6.8132
LmxM.27.2400.1	6	0.57748	0.78689	0.999999	5463	2	-6.6778	0.87122	0.8709	0.999997	6414	0	-6.6778
LmxM.20.0690.1	6	0.57771	0.78706	0.999999	5464	1	-6.5375	0.66763	0.66711	0.999997	4633	0	-6.5375
LmxM.30.1520.1	6	0.57771	0.78706	0.999999	5465	3	-6.8387	0.5545	0.55381	0.999997	3875	0	-6.8387
LmxM.36.1810.1	6	0.57771	0.78706	0.999999	5466	3	-6.3122	0.90466	0.90451	0.999997	6717	0	-6.3122
LmxM.36.4130.1	1	0.57772	0.5765	0.999999	5467	0	-6.5962	0.42228	0.42171	0.999997	3042	0	-6.5962
LmxM.08.0990.1	5	0.57884	0.76462	0.999999	5468	2	-4.8886	0.11418	0.11514	0.999997	893	1	-4.8886
LmxM.31.0050.1	5	0.57884	0.76462	0.999999	5469	2	-6.3778	0.1694	0.16902	0.999997	1271	0	-6.3778
LmxM.31.2030.1	5	0.57898	0.76469	0.999999	5470	2	-6.669	0.80242	0.80303	0.999997	5756	0	-6.669
LmxM.34.0890.1	5	0.57898	0.76469	0.999999	5471	1	-5.2686	0.46207	0.4621	0.999997	3264	0	-5.2686
LmxM.34.3970.1	6	0.57902	0.78808	0.999999	5472	3	-5.3671	0.21826	0.21754	0.999997	1644	0	-5.3671
LmxM.34.3070.1	6	0.57902	0.78808	0.999999	5473	3	-6.7814	0.90088	0.90072	0.999997	6676	0	-6.7814
LmxM.24.1380.1-LmxM.24.1390.1	2	0.57952	0.60177	0.999999	5474	1	-4.6082	0.15951	0.15968	0.999997	1210	0	-4.6082
LmxM.01.0290.1	2	0.57952	0.60177	0.999999	5475	1	-5.8279	0.46737	0.46762	0.999997	3305	0	-5.8279
LmxM.15.0920.1	6	0.57974	0.78866	0.999999	5476	1	-5.7993	0.5388	0.53829	0.999997	3757	0	-5.7993
LmxM.24.0190.1	6	0.57974	0.78866	0.999999	5477	2	-6.6531	0.67285	0.67237	0.999997	4677	0	-6.6531
LmxM.31.2985.1	1	0.58059	0.57947	0.999999	5478	0	-6.5868	0.41941	0.41892	0.999997	3009	0	-6.5868
LmxM.13.1400.1	5	0.58098	0.76577	0.999999	5479	2	-4.6311	0.21753	0.21712	0.999997	1632	0	-4.6311
LmxM.13.0620.1	6	0.58203	0.7903	0.999999	5480	2	-5.7261	0.0053602	0.010511	0.716637	99	2	-5.7261
LmxM.06.0840.1	3	0.58204	0.68852	0.999999	5481	1	-2.5865	0.093503	0.093239	0.982673	758	1	-2.5865
LmxM.31.3860.1	6	0.58209	0.79033	0.999999	5482	3	-6.814	0.13541	0.13678	0.999997	1047	1	-6.814
LmxM.14.0450.1	6	0.58209	0.79033	0.999999	5483	3	-6.6113	0.8183	0.81787	0.999997	5886	0	-6.6113
LmxM.08.1140.1	6	0.58209	0.79033	0.999999	5484	3	-6.3877	0.22911	0.2283	0.999997	1707	0	-6.3877
LmxM.06.1160.1	6	0.58209	0.79033	0.999999	5485	3	-5.7546	0.29954	0.29868	0.999997	2198	0	-5.7546
LmxM.31.2190.1	6	0.58209	0.79033	0.999999	5486	3	-5.6929	0.85431	0.85381	0.999997	6245	0	-5.6929
LmxM.36.6030.1	6	0.58278	0.79087	0.999999	5487	3	-6.3637	0.60895	0.60845	0.999997	4235	0	-6.3637
LmxM.23.1380.1	6	0.58278	0.79087	0.999999	5488	2	-5.8122	0.30904	0.30818	0.999997	2261	0	-5.8122
LmxM.32.3180.1	6	0.58278	0.79087	0.999999	5489	3	-5.5542	0.62063	0.6202	0.999997	4307	0	-5.5542
LmxM.28.1510.1	1	0.58336	0.58221	0.999999	5490	0	-4.7753	0.41664	0.41605	0.999997	3002	0	-4.7753
LmxM.01.0570.1	4	0.58367	0.73299	0.999999	5491	1	-6.2661	0.53961	0.53947	0.999997	3769	0	-6.2661
Non-target-55	5	0.58476	0.76774	0.999999	5492	2	-6.8363	0.84204	0.84234	0.999997	6140	0	-6.8363
LmxM.13.1290.1	6	0.58483	0.79238	0.999999	5493	1	-6.2527	0.42125	0.42005	0.999997	3026	0	-6.2527
LmxM.32.0235.1	6	0.58483	0.79238	0.999999	5494	2	-6.3855	0.79356	0.7929	0.999997	5671	0	-6.3855
LmxM.36.3450.1	6	0.58483	0.79238	0.999999	5495	1	-6.4369	0.68262	0.68209	0.999997	4735	0	-6.4369
LmxM.19.1060.1	6	0.58483	0.79238	0.999999	5496	1	-3.9502	0.13541	0.13678	0.999997	1034	1	-3.9502
LmxM.24.1630.1	6	0.58483	0.79238	0.999999	5497	1	-4.0529	0.33376	0.33304	0.999997	2423	0	-4.0529
LmxM.27.1340.1	4	0.58524	0.73417	0.999999	5498	2	-5.627	0.10823	0.10832	0.999997	847	1	-5.627
LmxM.30.0440.1	2	0.58529	0.60628	0.999999	5499	1	-6.1055	0.7238	0.72392	0.999997	5089	0	-6.1055
LmxM.29.0280.1	2	0.58529	0.60628	0.999999	5500	1	-4.9938	0.11945	0.11961	0.999997	940	0	-4.9938
LmxM.28.1960.1	2	0.58529	0.60628	0.999999	5501	1	-6.8218	0.59383	0.59412	0.999997	4127	0	-6.8218
LmxM.28.2095.1	2	0.58529	0.60628	0.999999	5502	1	-7.0066	0.7238	0.72392	0.999997	5090	0	-7.0066
LmxM.09.1360.1	2	0.58529	0.60628	0.999999	5503	1	-4.8331	0.18553	0.18574	0.999997	1402	0	-4.8331
LmxM.22.0670.1	2	0.58529	0.60628	0.999999	5504	1	-3.4957	0.055864	0.055678	0.925575	510	1	-3.4957
LmxM.29.1625.1	1	0.58636	0.58514	0.999999	5505	0	-3.6345	0.41364	0.41308	0.999997	2988	0	-3.6345
LmxM.30.0870.1-LmxM.30.0880.1	1	0.58636	0.58514	0.999999	5506	0	-6.5679	0.41364	0.41308	0.999997	2987	0	-6.5679
LmxM.32.0630.1	6	0.5869	0.79387	0.999999	5507	3	-6.8278	0.6425	0.64206	0.999997	4473	0	-6.8278
LmxM.22.0860.1	6	0.5869	0.79387	0.999999	5508	3	-6.797	0.70778	0.70713	0.999997	4959	0	-6.797
LmxM.34.1140.1	6	0.5869	0.79387	0.999999	5509	3	-6.4524	0.76994	0.76934	0.999997	5470	0	-6.4524
LmxM.32.2250.1	6	0.5869	0.79387	0.999999	5510	3	-6.4946	0.39121	0.39016	0.999997	2835	0	-6.4946
LmxM.29.0060.1	6	0.5869	0.79387	0.999999	5511	3	-6.4152	0.41186	0.41081	0.999997	2980	0	-6.4152
LmxM.20.1185.1	5	0.5869	0.76889	0.999999	5512	2	-6.669	0.79916	0.79974	0.999997	5722	0	-6.669
Non-target-97	5	0.5869	0.76889	0.999999	5513	1	-5.6202	0.18639	0.186	0.999997	1403	0	-5.6202
LmxM.14.1200.1	5	0.58697	0.76893	0.999999	5514	2	-6.6807	0.77459	0.77497	0.999997	5527	0	-6.6807
LmxM.31.1030.1	5	0.58697	0.76893	0.999999	5515	2	-6.6055	0.7147	0.71525	0.999997	5005	0	-6.6055
LmxM.18.1410.1	6	0.58708	0.79403	0.999999	5516	2	-6.4706	0.76994	0.76934	0.999997	5487	0	-6.4706
LmxM.25.0990.1	2	0.58791	0.60838	0.999999	5517	1	-5.4702	0.17565	0.17576	0.999997	1302	0	-5.4702
LmxM.26.2280.1	2	0.58791	0.60838	0.999999	5518	1	-6.9053	0.6528	0.65292	0.999997	4543	0	-6.9053
LmxM.31.2200.1	5	0.58804	0.76953	0.999999	5519	1	-2.7033	0.023337	0.032041	0.898704	284	1	-2.7033
LmxM.08.0030.1	1	0.58923	0.58797	0.999999	5520	0	-6.5584	0.41077	0.41022	0.999997	2956	0	-6.5584
LmxM.20.0230.1	6	0.58939	0.79562	0.999999	5521	2	-4.8938	0.1193	0.12196	0.999997	936	1	-4.8938
LmxM.28.0350.1	6	0.58939	0.79562	0.999999	5522	1	-6.4753	0.82199	0.82154	0.999997	5927	0	-6.4753
LmxM.34.5200.1	4	0.58947	0.73739	0.999999	5523	2	-5.3407	0.081591	0.082657	0.925575	703	1	-5.3407
LmxM.19.0460.1	4	0.59035	0.73804	0.999999	5524	1	-6.1202	0.70467	0.7048	0.999997	4926	0	-6.1202
LmxM.25.2380.1	6	0.5908	0.7966	0.999999	5525	2	-6.3964	0.11707	0.1199	0.999997	924	1	-6.3964
LmxM.34.2370.1	6	0.5912	0.79687	0.999999	5526	1	-5.4651	0.55169	0.55093	0.999997	3853	0	-5.4651
LmxM.08_29.0760.1	6	0.5912	0.79687	0.999999	5527	2	-5.7707	0.40133	0.40027	0.999997	2902	0	-5.7707
LmxM.36.0400.1	6	0.5912	0.79687	0.999999	5528	1	-5.5768	0.61517	0.61471	0.999997	4281	0	-5.5768
LmxM.30.0080.1	6	0.5912	0.79687	0.999999	5529	2	-5.7218	0.27855	0.27777	0.999997	2039	0	-5.7218
LmxM.29.0450.1	3	0.59122	0.69273	0.999999	5530	1	-6.4281	0.40472	0.40482	0.999997	2920	0	-6.4281
LmxM.26.1400.1	6	0.59131	0.79695	0.999999	5531	3	-6.0184	0.7302	0.72951	0.999997	5138	0	-6.0184
LmxM.36.6140.1	6	0.59131	0.79695	0.999999	5532	3	-5.683	0.51772	0.51692	0.999997	3633	0	-5.683
LmxM.36.1240.1	6	0.59131	0.79695	0.999999	5533	3	-6.8495	0.21523	0.21449	0.999997	1612	0	-6.8495
LmxM.36.2770.1	6	0.59131	0.79695	0.999999	5534	3	-6.8369	0.88016	0.87988	0.999997	6482	0	-6.8369
LmxM.33.2460.1	6	0.59131	0.79695	0.999999	5535	3	-6.6497	0.69503	0.69445	0.999997	4847	0	-6.6497
LmxM.19.1100.1	6	0.59131	0.79695	0.999999	5536	3	-6.8577	0.34052	0.33983	0.999997	2478	0	-6.8577
LmxM.08_29.2790.1	1	0.59193	0.59075	0.999999	5537	0	-6.5487	0.40807	0.40755	0.999997	2946	0	-6.5487
LmxM.27.2080.1	6	0.59336	0.79843	0.999999	5538	2	-6.5961	0.21675	0.21602	0.999997	1623	0	-6.5961
LmxM.26.2010.1	6	0.59336	0.79843	0.999999	5539	3	-6.58	0.87741	0.87715	0.999997	6466	0	-6.58
LmxM.20.1000.1	6	0.59418	0.79901	0.999999	5540	2	-6.4846	0.58446	0.58383	0.999997	4063	0	-6.4846
LmxM.29.1450.1	6	0.59418	0.79901	0.999999	5541	2	-5.1228	0.43981	0.43851	0.999997	3137	0	-5.1228
LmxM.04.0380.1	4	0.59516	0.74175	0.999999	5542	1	-4.7992	0.27279	0.27213	0.999997	2026	0	-4.7992
LmxM.34.0540.1	6	0.5955	0.7999	0.999999	5543	3	-6.6834	0.72226	0.72152	0.999997	5060	0	-6.6834
LmxM.36.2830.1	6	0.5955	0.7999	0.999999	5544	3	-6.4636	0.81465	0.81417	0.999997	5853	0	-6.4636
LmxM.26.0600.1	6	0.5955	0.7999	0.999999	5545	3	-6.1741	0.8289	0.82845	0.999997	6018	0	-6.1741
LmxM.08_29.2460.1-LmxM.08_29.2461.1	5	0.5957	0.77365	0.999999	5546	1	-4.77	0.49245	0.49253	0.999997	3461	0	-4.77
LmxM.36.2310.1	5	0.5957	0.77365	0.999999	5547	1	-4.6295	0.383	0.38295	0.999997	2768	0	-4.6295
LmxM.23.1055.1	5	0.5957	0.77365	0.999999	5548	2	-6.1642	0.68584	0.68608	0.999997	4762	0	-6.1642
LmxM.33.2490.1	6	0.59584	0.80017	0.999999	5549	2	-5.9799	0.17826	0.17762	0.999997	1379	1	-5.9799
LmxM.30.0250.1	6	0.59584	0.80017	0.999999	5550	1	-6.181	0.47439	0.47323	0.999997	3345	0	-6.181
LmxM.34.4930.1	6	0.59584	0.80017	0.999999	5551	2	-5.845	0.44826	0.447	0.999997	3189	0	-5.845
LmxM.34.1830.1	6	0.59584	0.80017	0.999999	5552	2	-5.3484	0.34994	0.34912	0.999997	2534	0	-5.3484
LmxM.33.3100.1	3	0.59625	0.69507	0.999999	5553	1	-2.5865	0.038717	0.040036	0.898704	388	1	-2.5865
LmxM.16.1000.1-LmxM.16.1005.1-LmxM.16.1015.1-LmxM.16.1020.1-LmxM.16.1050.1-LmxM.16.1060.1-LmxM.16.1010partial.1	1	0.59759	0.59634	0.999999	5554	0	-6.5293	0.40241	0.40183	0.999997	2918	0	-6.5293
LmxM.10.0660.1	6	0.59795	0.80172	0.999999	5555	1	-2.9461	0.014259	0.026579	0.800794	226	2	-2.9461
LmxM.30.2970.1	6	0.59795	0.80172	0.999999	5556	2	-4.887	0.075936	0.082463	0.925575	681	1	-4.887
LmxM.10.1140.1	4	0.5996	0.74516	0.999999	5557	1	-6.4385	0.66638	0.66631	0.999997	4625	0	-6.4385
LmxM.26.0650.1	6	0.59988	0.80307	0.999999	5558	3	-6.3784	0.17826	0.17762	0.999997	1329	1	-6.3784
LmxM.27.0870.1	6	0.59988	0.80307	0.999999	5559	3	-5.7076	0.48401	0.48286	0.999997	3405	0	-5.7076
LmxM.29.3030.1	6	0.59988	0.80307	0.999999	5560	3	-6.3809	0.11609	0.11901	0.999997	918	1	-6.3809
LmxM.33.3400.1	6	0.59988	0.80307	0.999999	5561	3	-6.8666	0.75489	0.75409	0.999997	5354	0	-6.8666
LmxM.32.2090.1	6	0.59988	0.80307	0.999999	5562	3	-6.7299	0.83267	0.8322	0.999997	6054	0	-6.7299
LmxM.28.0050.1	6	0.59994	0.80311	0.999999	5563	3	-6.2311	0.56141	0.56075	0.999997	3917	0	-6.2311
LmxM.16.1230.1	6	0.59994	0.80311	0.999999	5564	1	-4.5067	0.27855	0.27777	0.999997	2064	0	-4.5067
LmxM.31.3410.1	6	0.59994	0.80311	0.999999	5565	1	-6.3294	0.67776	0.67725	0.999997	4711	0	-6.3294
LmxM.28.2860.1	1	0.6003	0.59916	0.999999	5566	0	-6.5195	0.3997	0.39905	0.999997	2888	0	-6.5195
Non-target-176	5	0.6009	0.77647	0.999999	5567	2	-6.3528	0.64128	0.64136	0.999997	4443	0	-6.3528
LmxM.34.0870.1	5	0.6009	0.77647	0.999999	5568	2	-3.453	0.0097126	0.018278	0.770408	167	2	-3.453
LmxM.16.1600.1	6	0.60107	0.80395	0.999999	5569	2	-5.6953	0.25499	0.25423	0.999997	1876	0	-5.6953
LmxM.36.2470.1	6	0.60107	0.80395	0.999999	5570	3	-6.761	0.72226	0.72152	0.999997	5056	0	-6.761
LmxM.28.0720.1	3	0.60112	0.6973	0.999999	5571	1	-4.6776	0.20352	0.20332	0.999997	1543	0	-4.6776
LmxM.31.0040.1	2	0.60142	0.619	0.999999	5572	1	-6.5472	0.44103	0.44131	0.999997	3151	0	-6.5472
LmxM.27.1580.1	2	0.60142	0.619	0.999999	5573	1	-6.4482	0.39836	0.39848	0.999997	2884	0	-6.4482
LmxM.28.1350.1	4	0.60171	0.74673	0.999999	5574	2	-6.7746	0.87723	0.87718	0.999997	6458	0	-6.7746
LmxM.36.3370.1	1	0.60182	0.60068	0.999999	5575	0	-4.9279	0.39818	0.39764	0.999997	2875	0	-4.9279
LmxM.12.0010.1	6	0.60213	0.80475	0.999999	5576	2	-5.9128	0.17826	0.17762	0.999997	1326	1	-5.9128
LmxM.26.0880.1-LmxM.26.0890.1	1	0.60333	0.60216	0.999999	5577	0	-3.6054	0.39667	0.3961	0.999997	2862	0	-3.6054
LmxM.30.2830.1	6	0.60466	0.80651	0.999999	5578	3	-5.7706	0.43429	0.43306	0.999997	3102	0	-5.7706
LmxM.32.2260.1	6	0.60466	0.80651	0.999999	5579	3	-6.7777	0.79	0.7894	0.999997	5640	0	-6.7777
LmxM.36.4660.1	6	0.60466	0.80651	0.999999	5580	3	-6.8043	0.6425	0.64206	0.999997	4453	0	-6.8043
LmxM.27.0970.1	6	0.60466	0.80651	0.999999	5581	3	-6.7262	0.21574	0.21499	0.999997	1616	0	-6.7262
LmxM.19.1030.1	6	0.60466	0.80651	0.999999	5582	3	-6.7955	0.47976	0.4786	0.999997	3385	0	-6.7955
LmxM.34.0440.1	6	0.60466	0.80651	0.999999	5583	3	-6.6913	0.39121	0.39016	0.999997	2839	0	-6.6913
LmxM.34.2730.1	4	0.60482	0.74914	0.999999	5584	1	-6.1518	0.028148	0.032872	0.898704	325	1	-6.1518
LmxM.15.0160.1	4	0.60527	0.74948	0.999999	5585	2	-5.0764	0.28967	0.28913	0.999997	2134	0	-5.0764
LmxM.33.3840.1	4	0.60527	0.74948	0.999999	5586	2	-5.044	0.47595	0.47597	0.999997	3352	0	-5.044
LmxM.34.3030.1	4	0.60527	0.74948	0.999999	5587	2	-5.1765	0.40921	0.40888	0.999997	2953	0	-5.1765
LmxM.19.0670.1	5	0.60579	0.77923	0.999999	5588	1	-5.5641	0.58597	0.58623	0.999997	4086	0	-5.5641
LmxM.36.5480.1	6	0.60586	0.80737	0.999999	5589	1	-6.3246	0.41712	0.41595	0.999997	3004	0	-6.3246
LmxM.07.0200.1	6	0.60586	0.80737	0.999999	5590	1	-6.4466	0.13541	0.13678	0.999997	1050	1	-6.4466
LmxM.10.1310.1	1	0.60618	0.60506	0.999999	5591	0	-6.4997	0.39382	0.39326	0.999997	2850	0	-6.4997
LmxM.23.1040.1	3	0.60653	0.69991	0.999999	5592	1	-6.8044	0.73384	0.73358	0.999997	5174	0	-6.8044
LmxM.29.0880.1	5	0.60687	0.77984	0.999999	5593	2	-5.6017	0.37494	0.37477	0.999997	2714	0	-5.6017
LmxM.33.3880.1	6	0.60749	0.80863	0.999999	5594	2	-5.0052	0.19966	0.19902	0.999997	1502	0	-5.0052
LmxM.32.1230.1	6	0.60749	0.80863	0.999999	5595	2	-6.6328	0.64808	0.64762	0.999997	4505	0	-6.6328
LmxM.08.0340.1	6	0.60895	0.80964	0.999999	5596	1	-4.381	0.19966	0.19902	0.999997	1490	0	-4.381
LmxM.30.0460.1-LmxM.30.0460a.1-LmxM.30.0460b.1-LmxM.30.0460c.1-LmxM.30.0460d.1-LmxM.30.0460e.1-LmxM.30.0460f.1-LmxM.30.0460g.1	1	0.60905	0.6079	0.999999	5597	0	-6.4897	0.39095	0.39043	0.999997	2815	0	-6.4897
LmxM.23.0970.1	1	0.60905	0.6079	0.999999	5598	0	-6.4897	0.39095	0.39043	0.999997	2816	0	-6.4897
LmxM.33.0710.1	6	0.60928	0.80985	0.999999	5599	2	-5.6208	0.075936	0.082463	0.925575	652	1	-5.6208
LmxM.28.2000.1	6	0.60928	0.80985	0.999999	5600	2	-5.3361	0.43592	0.43472	0.999997	3118	0	-5.3361
LmxM.12.0860.1-LmxM.12.0890.1-LmxM.12.0891.1-LmxM.12.0910.1-LmxM.12.0980.1-LmxM.12.0990.1-LmxM.12.1090.1	2	0.60934	0.62531	0.999999	5601	1	-5.9202	0.61145	0.61179	0.999997	4248	0	-5.9202
LmxM.23.0330.1	2	0.60934	0.62531	0.999999	5602	1	-5.7076	0.21176	0.21215	0.999997	1586	0	-5.7076
LmxM.36.2170.1	6	0.60967	0.81012	0.999999	5603	3	-6.4338	0.63631	0.63577	0.999997	4415	0	-6.4338
LmxM.04.0330.1	6	0.60967	0.81012	0.999999	5604	3	-5.9617	0.053153	0.062582	0.925575	498	1	-5.9617
LmxM.20.0700.1	6	0.60967	0.81012	0.999999	5605	3	-6.751	0.37986	0.3789	0.999997	2742	0	-6.751
LmxM.21.0873.1	6	0.60967	0.81012	0.999999	5606	3	-6.4868	0.86873	0.86845	0.999997	6383	0	-6.4868
LmxM.30.2700.1	6	0.60967	0.81012	0.999999	5607	3	-6.0384	0.63124	0.63079	0.999997	4390	0	-6.0384
LmxM.36.4490.1	6	0.60967	0.81012	0.999999	5608	3	-6.7126	0.94283	0.94237	0.999997	7094	0	-6.7126
LmxM.31.1860.1	6	0.60967	0.81012	0.999999	5609	3	-6.8262	0.10922	0.1126	0.999997	852	1	-6.8262
LmxM.20.1020.1	6	0.60967	0.81012	0.999999	5610	3	-6.5769	0.93814	0.93771	0.999997	7054	0	-6.5769
LmxM.36.5520.1	6	0.60967	0.81012	0.999999	5611	3	-5.1251	0.40526	0.40421	0.999997	2922	0	-5.1251
LmxM.33.0390.1	6	0.6105	0.81065	0.999999	5612	2	-5.7064	0.57274	0.57212	0.999997	3989	0	-5.7064
LmxM.26.2320.1	6	0.6105	0.81065	0.999999	5613	1	-5.9835	0.63631	0.63577	0.999997	4421	0	-5.9835
LmxM.22.1010.1	6	0.6105	0.81065	0.999999	5614	2	-6.0529	0.66763	0.66711	0.999997	4637	0	-6.0529
LmxM.08_29.2760.1	6	0.6105	0.81065	0.999999	5615	1	-5.4931	0.33376	0.33304	0.999997	2445	0	-5.4931
LmxM.36.1680.1	6	0.6105	0.81065	0.999999	5616	1	-5.3249	0.10471	0.10847	0.999997	829	1	-5.3249
LmxM.07.0420.1	2	0.61176	0.62721	0.999999	5617	1	-5.443	0.17565	0.17576	0.999997	1303	0	-5.443
LmxM.19.0200.1-LmxM.19.0210.1	2	0.61176	0.62721	0.999999	5618	1	-4.6218	0.083083	0.082816	0.925575	709	0	-4.6218
LmxM.19.0410.1	1	0.61191	0.61075	0.999999	5619	0	-6.4796	0.38809	0.38761	0.999997	2807	0	-6.4796
LmxM.28.1700.1	6	0.61212	0.81189	0.999999	5620	2	-6.4807	0.77799	0.7773	0.999997	5553	0	-6.4807
LmxM.20.1470.1	6	0.61212	0.81189	0.999999	5621	2	-6.4761	0.55169	0.55093	0.999997	3850	0	-6.4761
LmxM.04.0123.1	5	0.61216	0.78274	0.999999	5622	2	-5.1976	0.15093	0.15063	0.999997	1146	1	-5.1976
LmxM.36.2480.1	5	0.61216	0.78274	0.999999	5623	2	-6.7467	0.52458	0.52468	0.999997	3661	0	-6.7467
LmxM.34.3460.1	5	0.61216	0.78274	0.999999	5624	1	-4.3305	0.35746	0.35741	0.999997	2598	0	-4.3305
LmxM.02.0450.1	4	0.61252	0.75511	0.999999	5625	2	-6.4594	0.76393	0.76426	0.999997	5431	0	-6.4594
LmxM.25.2410.1	6	0.61282	0.81235	0.999999	5626	2	-6.2688	0.69775	0.69719	0.999997	4865	0	-6.2688
LmxM.24.0780.1	6	0.61282	0.81235	0.999999	5627	3	-6.5159	0.29954	0.29868	0.999997	2185	0	-6.5159
LmxM.24.1580.1	6	0.61282	0.81235	0.999999	5628	2	-6.647	0.85715	0.85673	0.999997	6276	0	-6.647
LmxM.33.0590.1	6	0.61282	0.81235	0.999999	5629	2	-5.7432	0.36563	0.36467	0.999997	2633	0	-5.7432
LmxM.30.0540.1	6	0.61282	0.81235	0.999999	5630	2	-4.5674	0.2099	0.20923	0.999997	1573	0	-4.5674
LmxM.36.5240.1	6	0.61282	0.81235	0.999999	5631	2	-5.9068	0.51302	0.51213	0.999997	3588	0	-5.9068
LmxM.24.0800.1	6	0.61395	0.81312	0.999999	5632	2	-6.291	0.32348	0.3227	0.999997	2357	0	-6.291
LmxM.22.0940.1	6	0.61395	0.81312	0.999999	5633	1	-6.2299	0.51025	0.50934	0.999997	3574	0	-6.2299
LmxM.25.2180.1	6	0.61395	0.81312	0.999999	5634	1	-6.448	0.5785	0.57781	0.999997	4020	0	-6.448
LmxM.08.0250.1	2	0.61421	0.62915	0.999999	5635	1	-4.7205	0.093461	0.093505	0.982673	748	0	-4.7205
LmxM.14.0430.1	6	0.61451	0.81351	0.999999	5636	3	-6.4227	0.38581	0.38474	0.999997	2793	0	-6.4227
LmxM.36.2530.1	6	0.61451	0.81351	0.999999	5637	3	-5.7417	0.17826	0.17762	0.999997	1339	1	-5.7417
LmxM.28.2280.1	6	0.61451	0.81351	0.999999	5638	3	-5.9172	0.19966	0.19902	0.999997	1506	0	-5.9172
LmxM.36.4980.1	6	0.61451	0.81351	0.999999	5639	3	-6.8224	0.93299	0.93257	0.999997	7003	0	-6.8224
LmxM.08_29.1000.1	6	0.61451	0.81351	0.999999	5640	3	-6.788	0.098047	0.10245	0.999997	788	1	-6.788
LmxM.28.0710.1	6	0.61598	0.81455	0.999999	5641	2	-5.3635	0.0080741	0.015436	0.73998	138	2	-5.3635
LmxM.26.1790.1	6	0.61598	0.81455	0.999999	5642	1	-3.7803	0.014259	0.026579	0.800794	229	2	-3.7803
LmxM.16.1390.1	6	0.61598	0.81455	0.999999	5643	2	-4.8916	0.053153	0.062582	0.925575	499	1	-4.8916
LmxM.26.0230.1	6	0.61628	0.81478	0.999999	5644	3	-6.8162	0.6926	0.69204	0.999997	4828	0	-6.8162
LmxM.19.1347.1	6	0.61628	0.81478	0.999999	5645	2	-5.6039	0.51025	0.50934	0.999997	3579	0	-5.6039
LmxM.11.0630.1	6	0.61628	0.81478	0.999999	5646	2	-6.3734	0.54244	0.54184	0.999997	3782	0	-6.3734
LmxM.34.5220.1	4	0.61655	0.75819	0.999999	5647	2	-5.3858	0.14636	0.1459	0.999997	1104	0	-5.3858
LmxM.21.0835.1	4	0.61706	0.75863	0.999999	5648	1	-5.3688	0.10196	0.10214	0.999997	809	1	-5.3688
LmxM.36.0537.1	3	0.61718	0.70501	0.999999	5649	1	-6.5195	0.68918	0.68921	0.999997	4793	0	-6.5195
LmxM.32.0920.1	1	0.61766	0.61664	0.999999	5650	0	-6.4592	0.38234	0.38182	0.999997	2765	0	-6.4592
LmxM.33.3540.1	1	0.61766	0.61664	0.999999	5651	0	-6.4592	0.38234	0.38182	0.999997	2766	0	-6.4592
LmxM.30.0870.1	1	0.61766	0.61664	0.999999	5652	0	-6.4592	0.38234	0.38182	0.999997	2764	0	-6.4592
LmxM.31.1720.1	6	0.61814	0.81614	0.999999	5653	2	-5.4245	0.56676	0.56606	0.999997	3961	0	-5.4245
LmxM.36.4110.1	6	0.61814	0.81614	0.999999	5654	1	-5.4104	0.39121	0.39016	0.999997	2828	0	-5.4104
LmxM.30.3110.1	6	0.61814	0.81614	0.999999	5655	2	-6.5991	0.34041	0.33972	0.999997	2472	0	-6.5991
LmxM.20.1070.1	4	0.61914	0.76025	0.999999	5656	1	-6.4272	0.55964	0.55949	0.999997	3901	0	-6.4272
LmxM.32.0230.1	4	0.61914	0.76025	0.999999	5657	1	-4.2621	0.051287	0.054057	0.925575	475	1	-4.2621
LmxM.28.0290.1	1	0.61927	0.61824	0.999999	5658	0	-4.8722	0.38073	0.38017	0.999997	2763	0	-4.8722
LmxM.23.0560.1	6	0.61971	0.81721	0.999999	5659	2	-6.5673	0.8183	0.81787	0.999997	5899	0	-6.5673
LmxM.28.0580.1	6	0.61971	0.81721	0.999999	5660	2	-6.4883	0.86032	0.85988	0.999997	6310	0	-6.4883
LmxM.24.2320.1	6	0.61971	0.81721	0.999999	5661	3	-5.5543	0.16762	0.16735	0.999997	1263	1	-5.5543
LmxM.31.1410.1	6	0.62013	0.81748	0.999999	5662	3	-6.7527	0.79697	0.79623	0.999997	5717	0	-6.7527
LmxM.19.0380.1	6	0.62013	0.81748	0.999999	5663	3	-6.4616	0.77799	0.7773	0.999997	5555	0	-6.4616
LmxM.21.1010.1	6	0.62013	0.81748	0.999999	5664	3	-6.5614	0.5388	0.53829	0.999997	3758	0	-6.5614
LmxM.05.0400.1	6	0.62013	0.81748	0.999999	5665	3	-6.8311	0.17826	0.17762	0.999997	1369	1	-6.8311
LmxM.13.0640.1	6	0.62013	0.81748	0.999999	5666	3	-5.6069	0.29954	0.29868	0.999997	2205	0	-5.6069
LmxM.24.1430.1	6	0.62013	0.81748	0.999999	5667	3	-6.7842	0.59613	0.59548	0.999997	4142	0	-6.7842
LmxM.30.0240.1	6	0.62013	0.81748	0.999999	5668	3	-6.6901	0.73269	0.73208	0.999997	5160	0	-6.6901
LmxM.29.3130.1	6	0.62013	0.81748	0.999999	5669	3	-5.6111	0.71762	0.71697	0.999997	5037	0	-5.6111
LmxM.21.0500.1	6	0.62013	0.81748	0.999999	5670	3	-6.6272	0.87741	0.87715	0.999997	6462	0	-6.6272
LmxM.01.0180.1	6	0.62025	0.81757	0.999999	5671	1	-5.0091	0.24205	0.24123	0.999997	1804	0	-5.0091
LmxM.32.0730.1	6	0.62025	0.81757	0.999999	5672	2	-6.2847	0.76565	0.765	0.999997	5437	0	-6.2847
LmxM.29.1130.1	2	0.62062	0.63437	0.999999	5673	1	-5.8868	0.24332	0.24343	0.999997	1816	0	-5.8868
LmxM.08_29.0865.1	2	0.62062	0.63437	0.999999	5674	1	-5.8868	0.24332	0.24343	0.999997	1819	0	-5.8868
LmxM.23.0860.1	2	0.62062	0.63437	0.999999	5675	1	-6.8244	0.62217	0.62248	0.999997	4331	0	-6.8244
LmxM.27.2000.1	2	0.62062	0.63437	0.999999	5676	1	-3.6338	0.074932	0.074648	0.925575	593	0	-3.6338
LmxM.24.0880.1	2	0.62062	0.63437	0.999999	5677	1	-6.633	0.49912	0.49943	0.999997	3504	0	-6.633
LmxM.26.0020.1	1	0.62068	0.61965	0.999999	5678	0	-6.4489	0.37932	0.37873	0.999997	2726	0	-6.4489
LmxM.26.1170.1	5	0.62202	0.78801	0.999999	5679	2	-6.7467	0.86051	0.8608	0.999997	6315	0	-6.7467
LmxM.32.1120.1	5	0.62202	0.78801	0.999999	5680	2	-6.8044	0.43783	0.4377	0.999997	3123	0	-6.8044
LmxM.10.1060.1	3	0.62202	0.70723	0.999999	5681	1	-6.6953	0.53763	0.53724	0.999997	3748	0	-6.6953
LmxM.30.2290.1	3	0.62202	0.70723	0.999999	5682	1	-5.6897	0.1306	0.1304	0.999997	988	0	-5.6897
LmxM.32.0070.1	6	0.62218	0.81893	0.999999	5683	2	-6.5154	0.78222	0.78156	0.999997	5588	0	-6.5154
LmxM.30.2160.1	6	0.62313	0.81963	0.999999	5684	3	-6.4147	0.79	0.7894	0.999997	5642	0	-6.4147
LmxM.31.2730.1	6	0.62313	0.81963	0.999999	5685	2	-4.3486	0.0024766	0.0052935	0.541571	68	2	-4.3486
LmxM.31.2070.1	6	0.62313	0.81963	0.999999	5686	2	-6.7921	0.91243	0.9121	0.999997	6794	0	-6.7921
LmxM.29.3070.1	5	0.62349	0.78875	0.999999	5687	2	-6.633	0.46923	0.46931	0.999997	3314	0	-6.633
LmxM.30.0200.1	6	0.62441	0.82054	0.999999	5688	1	-5.2185	0.4881	0.48707	0.999997	3435	0	-5.2185
LmxM.27.0430.1	6	0.62441	0.82054	0.999999	5689	2	-6.5207	0.075936	0.082463	0.925575	692	1	-6.5207
LmxM.28.0430.1	6	0.62441	0.82054	0.999999	5690	1	-6.3721	0.87434	0.8741	0.999997	6442	0	-6.3721
LmxM.27.0950.1	6	0.62441	0.82054	0.999999	5691	3	-6.7909	0.8395	0.83898	0.999997	6107	0	-6.7909
LmxM.21.0480.1	6	0.62548	0.82127	0.999999	5692	3	-6.7159	0.76994	0.76934	0.999997	5472	0	-6.7159
LmxM.28.2820.1	6	0.62548	0.82127	0.999999	5693	3	-6.7254	0.72226	0.72152	0.999997	5059	0	-6.7254
LmxM.34.3200.1	6	0.62548	0.82127	0.999999	5694	3	-6.7207	0.88016	0.87988	0.999997	6496	0	-6.7207
LmxM.15.1380.1	6	0.62548	0.82127	0.999999	5695	3	-6.3928	0.51772	0.51692	0.999997	3627	0	-6.3928
LmxM.26.1310.1	6	0.62548	0.82127	0.999999	5696	3	-6.8021	0.94134	0.94094	0.999997	7083	0	-6.8021
LmxM.31.3310.1	6	0.62548	0.82127	0.999999	5697	3	-6.3461	0.28619	0.28524	0.999997	2096	0	-6.3461
LmxM.34.3240.1	5	0.62561	0.78989	0.999999	5698	2	-5.4174	0.46207	0.4621	0.999997	3265	0	-5.4174
LmxM.24.1660.1	5	0.62561	0.78989	0.999999	5699	2	-6.6004	0.42766	0.42752	0.999997	3074	0	-6.6004
LmxM.23.1180.1	2	0.62572	0.63846	0.999999	5700	1	-6.813	0.6185	0.61884	0.999997	4299	0	-6.813
LmxM.21.0660.1	2	0.62572	0.63846	0.999999	5701	1	-5.8016	0.23137	0.23173	0.999997	1750	0	-5.8016
LmxM.25.1100.1	3	0.62682	0.70953	0.999999	5702	1	-5.7092	0.29697	0.29689	0.999997	2165	0	-5.7092
LmxM.33.2550.1	6	0.62684	0.8222	0.999999	5703	1	-6.1772	0.025363	0.038866	0.898704	298	1	-6.1772
LmxM.30.0660.1	6	0.62706	0.82238	0.999999	5704	2	-6.5288	0.8289	0.82845	0.999997	6000	0	-6.5288
LmxM.21.1770.1	6	0.62706	0.82238	0.999999	5705	2	-4.8882	0.25499	0.25423	0.999997	1879	0	-4.8882
LmxM.19.0590.1	6	0.62777	0.8229	0.999999	5706	3	-6.5429	0.83617	0.83568	0.999997	6081	0	-6.5429
LmxM.20.0340.1	4	0.62805	0.76716	0.999999	5707	2	-6.5487	0.16888	0.16821	0.999997	1267	0	-6.5487
LmxM.26.0700.1	4	0.62805	0.76716	0.999999	5708	2	-6.3383	0.6507	0.65059	0.999997	4530	0	-6.3383
LmxM.20.0010.1	4	0.62805	0.76716	0.999999	5709	2	-5.5948	0.43272	0.43245	0.999997	3100	0	-5.5948
LmxM.22.1410.1	1	0.62889	0.62812	0.999999	5710	0	-4.6155	0.37111	0.37044	0.999997	2687	0	-4.6155
LmxM.08.1060.1-LmxM.08.1070.1-LmxM.08.1080.1-LmxM.08.1030a.1-LmxM.08.1040.1-LmxM.08.1040a.1-LmxM.08.1040b.1-LmxM.08.1040c.1-LmxM.08.1050.1-LmxM.08.1050a.1	1	0.62889	0.62812	0.999999	5711	0	-6.4176	0.37111	0.37044	0.999997	2685	0	-6.4176
LmxM.33.0960.1	1	0.62889	0.62812	0.999999	5712	0	-6.4176	0.37111	0.37044	0.999997	2686	0	-6.4176
LmxM.30.1440a.1-LmxM.30.1440b.1	2	0.62893	0.64106	0.999999	5713	1	-6.7342	0.56719	0.56752	0.999997	3966	0	-6.7342
LmxM.22.1130.1	2	0.62893	0.64106	0.999999	5714	1	-6.4519	0.41226	0.41242	0.999997	2985	0	-6.4519
LmxM.36.2760.1	2	0.62893	0.64106	0.999999	5715	1	-4.0552	0.10791	0.10788	0.999997	845	0	-4.0552
LmxM.21.0580.1	4	0.62964	0.76839	0.999999	5716	1	-3.1631	0.29803	0.29746	0.999997	2172	0	-3.1631
LmxM.36.1740.1	4	0.62964	0.76839	0.999999	5717	1	-2.5328	0.12269	0.12222	0.999997	964	1	-2.5328
LmxM.05.0780.1	5	0.62986	0.79224	0.999999	5718	1	-2.7295	0.11418	0.11514	0.999997	901	1	-2.7295
LmxM.24.0850.1	5	0.62986	0.79224	0.999999	5719	1	-6.028	0.36602	0.36587	0.999997	2672	0	-6.028
LmxM.36.1370.1	5	0.63	0.79232	0.999999	5720	2	-6.7963	0.55967	0.5598	0.999997	3903	0	-6.7963
LmxM.21.1490.1	6	0.6306	0.82485	0.999999	5721	3	-6.8152	0.95038	0.94999	0.999997	7161	0	-6.8152
LmxM.23.0660.1	6	0.6306	0.82485	0.999999	5722	3	-6.6775	0.78222	0.78156	0.999997	5592	0	-6.6775
LmxM.30.2130.1	6	0.6306	0.82485	0.999999	5723	3	-5.9125	0.431	0.4299	0.999997	3084	0	-5.9125
LmxM.36.1430.1	6	0.6306	0.82485	0.999999	5724	3	-5.321	0.39121	0.39016	0.999997	2836	0	-5.321
LmxM.26.1800.1	6	0.6306	0.82485	0.999999	5725	3	-6.7023	0.91467	0.91431	0.999997	6819	0	-6.7023
LmxM.03.0070.1	6	0.6306	0.82485	0.999999	5726	3	-6.7542	0.3087	0.30781	0.999997	2258	0	-6.7542
LmxM.34.1020.1	6	0.6306	0.82485	0.999999	5727	3	-5.5969	0.39121	0.39016	0.999997	2834	0	-5.5969
LmxM.15.0540.1	6	0.6306	0.82485	0.999999	5728	3	-5.517	0.41186	0.41081	0.999997	2978	0	-5.517
LmxM.29.0030.1	6	0.6306	0.82485	0.999999	5729	3	-6.3569	0.85431	0.85381	0.999997	6249	0	-6.3569
LmxM.17.0830.1	6	0.63118	0.82526	0.999999	5730	2	-5.9669	0.40133	0.40027	0.999997	2892	0	-5.9669
LmxM.36.0430.1	6	0.63121	0.82528	0.999999	5731	2	-6.1018	0.5642	0.5635	0.999997	3937	0	-6.1018
LmxM.26.1180.1	6	0.63121	0.82528	0.999999	5732	1	-5.1663	0.431	0.4299	0.999997	3086	0	-5.1663
LmxM.33.2360.1	6	0.63121	0.82528	0.999999	5733	2	-6.5815	0.35635	0.3556	0.999997	2592	0	-6.5815
LmxM.28.1400.1	6	0.63121	0.82528	0.999999	5734	1	-6.538	0.62063	0.6202	0.999997	4322	0	-6.538
LmxM.33.3380.1	3	0.6315	0.71182	0.999999	5735	1	-6.5195	0.50491	0.50465	0.999997	3540	0	-6.5195
LmxM.21.0725.1	4	0.63192	0.77018	0.999999	5736	2	-6.7506	0.78946	0.7898	0.999997	5633	0	-6.7506
LmxM.33.2110.1	4	0.63192	0.77018	0.999999	5737	2	-3.1559	0.092442	0.092864	0.982673	734	1	-3.1559
LmxM.25.2370.1	1	0.63195	0.63128	0.999999	5738	0	-6.407	0.36805	0.36747	0.999997	2679	0	-6.407
LmxM.20.0660.1	5	0.63259	0.79378	0.999999	5739	2	-4.2112	0.15093	0.15063	0.999997	1143	1	-4.2112
LmxM.26.0990.1	6	0.63296	0.82651	0.999999	5740	1	-5.7577	0.13541	0.13678	0.999997	1025	1	-5.7577
LmxM.31.2650.1	6	0.63454	0.82759	0.999999	5741	2	-6.4071	0.37986	0.3789	0.999997	2751	0	-6.4071
LmxM.25.0400.1	2	0.63456	0.64576	0.999999	5742	1	-4.3363	0.06335	0.06311	0.925575	530	1	-4.3363
LmxM.13.0050.1	2	0.63456	0.64576	0.999999	5743	1	-6.4021	0.39449	0.39462	0.999997	2852	0	-6.4021
LmxM.03.0140.1	1	0.63467	0.63403	0.999999	5744	0	-4.5943	0.36533	0.36471	0.999997	2632	0	-4.5943
LmxM.30.1885.1	1	0.63467	0.63403	0.999999	5745	0	-6.3963	0.36533	0.36471	0.999997	2631	0	-6.3963
LmxM.33.0950.1	6	0.63478	0.82776	0.999999	5746	2	-6.4874	0.71762	0.71697	0.999997	5021	0	-6.4874
LmxM.34.3930.1	6	0.63478	0.82776	0.999999	5747	2	-5.8841	0.51772	0.51692	0.999997	3630	0	-5.8841
LmxM.31.1640.1	5	0.63495	0.79504	0.999999	5748	2	-6.7298	0.77459	0.77497	0.999997	5524	0	-6.7298
LmxM.25.0580.1	6	0.63588	0.82855	0.999999	5749	3	-6.7815	0.91685	0.91655	0.999997	6843	0	-6.7815
LmxM.02.0300.1	6	0.63588	0.82855	0.999999	5750	3	-6.7036	0.8289	0.82845	0.999997	5999	0	-6.7036
LmxM.33.0530.1	6	0.63588	0.82855	0.999999	5751	3	-6.3068	0.76565	0.765	0.999997	5441	0	-6.3068
LmxM.15.1200.1	6	0.63588	0.82855	0.999999	5752	3	-6.5914	0.67776	0.67725	0.999997	4710	0	-6.5914
LmxM.34.4080.1	6	0.63588	0.82855	0.999999	5753	3	-6.84	0.8509	0.85051	0.999997	6229	0	-6.84
LmxM.25.0930.1	6	0.63588	0.82855	0.999999	5754	3	-6.3464	0.67285	0.67237	0.999997	4668	0	-6.3464
LmxM.27.1750.1	6	0.63588	0.82855	0.999999	5755	3	-6.6786	0.4959	0.49488	0.999997	3486	0	-6.6786
LmxM.36.5110.1	6	0.63588	0.82855	0.999999	5756	3	-6.7457	0.8183	0.81787	0.999997	5896	0	-6.7457
LmxM.27.1150.1	6	0.63588	0.82855	0.999999	5757	3	-4.6445	0.23972	0.23888	0.999997	1790	0	-4.6445
LmxM.24.1010.1	6	0.63588	0.82855	0.999999	5758	3	-5.6699	0.8289	0.82845	0.999997	6016	0	-5.6699
LmxM.22.1470.1	6	0.63588	0.82855	0.999999	5759	3	-6.5407	0.70778	0.70713	0.999997	4958	0	-6.5407
LmxM.30.2230.1	6	0.63588	0.82855	0.999999	5760	3	-6.5934	0.90339	0.90325	0.999997	6709	0	-6.5934
LmxM.18.1190.1	6	0.63634	0.82888	0.999999	5761	2	-4.7437	0.075936	0.082463	0.925575	618	1	-4.7437
LmxM.28.0650.1	5	0.63691	0.79611	0.999999	5762	1	-3.9431	0.19495	0.19449	0.999997	1449	0	-3.9431
LmxM.20.0840.1	2	0.6371	0.64785	0.999999	5763	1	-3.7944	0.093461	0.093505	0.982673	749	0	-3.7944
LmxM.36.3010.1	1	0.63732	0.63674	0.999999	5764	0	-6.3856	0.36268	0.36213	0.999997	2622	0	-6.3856
LmxM.34.0230.1	6	0.63844	0.83031	0.999999	5765	2	-5.7113	0.15747	0.15768	0.999997	1191	1	-5.7113
LmxM.21.0490.1	4	0.63883	0.77558	0.999999	5766	2	-6.2649	0.50612	0.50625	0.999997	3551	0	-6.2649
LmxM.23.0290.1	5	0.63893	0.79719	0.999999	5767	2	-5.8419	0.031416	0.039198	0.898704	342	1	-5.8419
LmxM.31.0400.1	5	0.63893	0.79719	0.999999	5768	2	-4.0478	0.40535	0.40515	0.999997	2923	0	-4.0478
LmxM.11.1080.1	6	0.63956	0.83116	0.999999	5769	2	-6.3764	0.64531	0.64482	0.999997	4483	0	-6.3764
LmxM.22.1550.1	6	0.63956	0.83116	0.999999	5770	2	-6.371	0.68262	0.68209	0.999997	4731	0	-6.371
LmxM.32.1640.1	2	0.63986	0.65017	0.999999	5771	1	-2.0458	0.083083	0.082816	0.925575	710	0	-2.0458
LmxM.31.1800.1	1	0.64021	0.63962	0.999999	5772	0	-6.3747	0.35979	0.35928	0.999997	2617	0	-6.3747
LmxM.24.0770.1	4	0.64038	0.77678	0.999999	5773	2	-6.7378	0.47093	0.47082	0.999997	3318	0	-6.7378
LmxM.36.3790.1	6	0.64081	0.83207	0.999999	5774	3	-6.6173	0.66763	0.66711	0.999997	4634	0	-6.6173
LmxM.07.0850.1	6	0.64081	0.83207	0.999999	5775	3	-6.7732	0.5388	0.53829	0.999997	3765	0	-6.7732
LmxM.36.0440.1	6	0.64081	0.83207	0.999999	5776	3	-5.6885	0.27855	0.27777	0.999997	2049	0	-5.6885
LmxM.34.3925.1	6	0.64081	0.83207	0.999999	5777	3	-6.1844	0.56141	0.56075	0.999997	3915	0	-6.1844
LmxM.36.2080.1	6	0.64081	0.83207	0.999999	5778	3	-6.7464	0.86873	0.86845	0.999997	6385	0	-6.7464
LmxM.33.3290.1	6	0.64081	0.83207	0.999999	5779	3	-6.8075	0.82199	0.82154	0.999997	5937	0	-6.8075
LmxM.29.0410.1	6	0.64131	0.83248	0.999999	5780	2	-6.1123	0.055444	0.064656	0.925575	506	1	-6.1123
LmxM.27.0930.1	6	0.64131	0.83248	0.999999	5781	2	-3.762	0.032694	0.045042	0.925575	349	1	-3.762
LmxM.28.0360.1	6	0.64131	0.83248	0.999999	5782	1	-5.5136	0.10315	0.10709	0.999997	819	1	-5.5136
LmxM.18.0980.1	5	0.64168	0.79863	0.999999	5783	1	-6.4897	0.79916	0.79974	0.999997	5726	0	-6.4897
LmxM.20.0040.1	4	0.64235	0.77827	0.999999	5784	2	-4.3298	0.26171	0.2611	0.999997	1948	0	-4.3298
LmxM.33.1580.1	4	0.64235	0.77827	0.999999	5785	2	-6.4058	0.76762	0.7679	0.999997	5458	0	-6.4058
LmxM.32.1970.1	4	0.64235	0.77827	0.999999	5786	2	-2.1922	0.12269	0.12222	0.999997	966	1	-2.1922
LmxM.28.1850.1	5	0.64238	0.79903	0.999999	5787	2	-6.0657	0.4199	0.41981	0.999997	3020	0	-6.0657
LmxM.03.0610.1	2	0.6424	0.65218	0.999999	5788	1	-3.738	0.078702	0.078431	0.925575	697	0	-3.738
LmxM.28.2040.1	2	0.6424	0.65218	0.999999	5789	1	-6.3071	0.36316	0.36321	0.999997	2625	0	-6.3071
LmxM.22.0970.1	6	0.64245	0.83331	0.999999	5790	2	-3.403	0.012445	0.023216	0.800794	200	2	-3.403
LmxM.29.3210.1	6	0.64245	0.83331	0.999999	5791	2	-6.2611	0.64525	0.64476	0.999997	4482	0	-6.2611
LmxM.25.1770.1	4	0.64292	0.7787	0.999999	5792	1	-5.9047	0.40921	0.40888	0.999997	2954	0	-5.9047
LmxM.34.1280.1	4	0.64292	0.7787	0.999999	5793	1	-6.4484	0.55964	0.55949	0.999997	3900	0	-6.4484
LmxM.29.3140.1	1	0.64326	0.64265	0.999999	5794	0	-6.3638	0.35674	0.35632	0.999997	2594	0	-6.3638
LmxM.32.0935.1	6	0.64355	0.83411	0.999999	5795	2	-5.6254	0.62629	0.62586	0.999997	4357	0	-5.6254
LmxM.26.1360.1	6	0.64355	0.83411	0.999999	5796	2	-5.7025	0.56141	0.56075	0.999997	3914	0	-5.7025
LmxM.36.6130.1	6	0.64355	0.83411	0.999999	5797	2	-6.3269	0.7741	0.77343	0.999997	5507	0	-6.3269
LmxM.20.1230.1	2	0.6448	0.65423	0.999999	5798	1	-6.4736	0.42984	0.4302	0.999997	3078	0	-6.4736
LmxM.36.4820.1	4	0.64549	0.78078	0.999999	5799	1	-1.9272	0.13798	0.13754	0.999997	1082	0	-1.9272
LmxM.33.3580.1	6	0.64586	0.83582	0.999999	5800	3	-6.5268	0.87434	0.8741	0.999997	6439	0	-6.5268
LmxM.28.2430.1	6	0.64586	0.83582	0.999999	5801	3	-6.58	0.67285	0.67237	0.999997	4667	0	-6.58
LmxM.19.1070.1	6	0.64586	0.83582	0.999999	5802	3	-6.3923	0.34473	0.34397	0.999997	2511	0	-6.3923
LmxM.21.0910.1	6	0.64586	0.83582	0.999999	5803	3	-6.6907	0.37986	0.3789	0.999997	2729	0	-6.6907
LmxM.29.0460.1	6	0.64586	0.83582	0.999999	5804	3	-6.135	0.56141	0.56075	0.999997	3918	0	-6.135
LmxM.33.3260.1	6	0.64586	0.83582	0.999999	5805	3	-6.738	0.014259	0.026579	0.800794	218	2	-6.738
LmxM.18.1330.1	5	0.64597	0.80106	0.999999	5806	1	-6.7298	0.30586	0.30587	0.999997	2232	0	-6.7298
LmxM.19.1230.1	5	0.64597	0.80106	0.999999	5807	1	-6.407	0.58117	0.58141	0.999997	4047	0	-6.407
LmxM.36.4950.1	6	0.64627	0.83613	0.999999	5808	2	-6.654	0.27855	0.27777	0.999997	2040	0	-6.654
LmxM.32.2240.1	6	0.64627	0.83613	0.999999	5809	2	-6.4224	0.76066	0.75992	0.999997	5405	0	-6.4224
LmxM.36.3970.1	6	0.64627	0.83613	0.999999	5810	2	-6.4385	0.75078	0.75015	0.999997	5306	0	-6.4385
LmxM.28.1090.1	6	0.64627	0.83613	0.999999	5811	2	-6.3732	0.72764	0.72692	0.999997	5119	0	-6.3732
LmxM.28.2760.1	6	0.64627	0.83613	0.999999	5812	2	-5.2662	0.22911	0.2283	0.999997	1704	0	-5.2662
LmxM.36.1120.1	6	0.64627	0.83613	0.999999	5813	2	-6.582	0.81118	0.81063	0.999997	5821	0	-6.582
LmxM.08.0770.1-LmxM.30.0451.1-LmxM.30.0450a.1	1	0.64631	0.6458	0.999999	5814	0	-6.3528	0.35369	0.35325	0.999997	2578	0	-6.3528
LmxM.25.2100.1	5	0.64705	0.80167	0.999999	5815	2	-6.3193	0.71689	0.71739	0.999997	5014	0	-6.3193
LmxM.30.1020.1	6	0.64788	0.83726	0.999999	5816	1	-4.9716	0.50299	0.50194	0.999997	3535	0	-4.9716
LmxM.34.2240.1	6	0.64788	0.83726	0.999999	5817	1	-5.5188	0.60264	0.60218	0.999997	4189	0	-5.5188
LmxM.18.1510.1	1	0.64917	0.64872	0.999999	5818	0	-6.3417	0.35083	0.35051	0.999997	2566	0	-6.3417
LmxM.33.1725.1	1	0.64917	0.64872	0.999999	5819	0	-6.3417	0.35083	0.35051	0.999997	2565	0	-6.3417
LmxM.14.0220.1	1	0.64917	0.64872	0.999999	5820	0	-4.5397	0.35083	0.35051	0.999997	2564	0	-4.5397
LmxM.22.0910.1	6	0.64962	0.83846	0.999999	5821	2	-6.228	0.075936	0.082463	0.925575	677	1	-6.228
LmxM.09.0500.1	6	0.64967	0.8385	0.999999	5822	2	-6.7625	0.86486	0.86436	0.999997	6352	0	-6.7625
LmxM.09.1240.1	6	0.64967	0.8385	0.999999	5823	1	-5.8185	0.37986	0.3789	0.999997	2734	0	-5.8185
LmxM.31.0330.1	6	0.64967	0.8385	0.999999	5824	1	-6.3582	0.80023	0.79955	0.999997	5741	0	-6.3582
LmxM.13.0750.1	6	0.64967	0.8385	0.999999	5825	2	-6.7798	0.96282	0.96262	0.999997	7278	0	-6.7798
LmxM.08.0410.1	6	0.64967	0.8385	0.999999	5826	2	-6.408	0.16362	0.16361	0.999997	1237	1	-6.408
LmxM.31.2990.1	6	0.64967	0.8385	0.999999	5827	2	-4.6598	0.19966	0.19902	0.999997	1519	0	-4.6598
LmxM.08.0430.1	5	0.64992	0.8032	0.999999	5828	2	-5.2459	0.23227	0.23203	0.999997	1754	0	-5.2459
LmxM.34.5230.1	4	0.6502	0.78448	0.999999	5829	2	-5.6708	0.4595	0.45928	0.999997	3255	0	-5.6708
LmxM.32.1210.1	4	0.6502	0.78448	0.999999	5830	2	-4.3343	0.28967	0.28913	0.999997	2133	0	-4.3343
LmxM.31.2460.1	6	0.65154	0.83983	0.999999	5831	3	-6.6704	0.70778	0.70713	0.999997	4941	0	-6.6704
LmxM.31.3250.1	6	0.65154	0.83983	0.999999	5832	3	-6.236	0.54591	0.54522	0.999997	3819	0	-6.236
LmxM.36.4800.1	6	0.65154	0.83983	0.999999	5833	3	-6.6619	0.71313	0.71251	0.999997	4989	0	-6.6619
LmxM.34.3730.1	6	0.65154	0.83983	0.999999	5834	3	-6.6309	0.83267	0.8322	0.999997	6056	0	-6.6309
LmxM.16.1300.1	6	0.65154	0.83983	0.999999	5835	3	-6.6669	0.42125	0.42005	0.999997	3037	0	-6.6669
LmxM.29.0980.1	6	0.65154	0.83983	0.999999	5836	3	-6.4476	0.90088	0.90072	0.999997	6687	0	-6.4476
LmxM.26.1490.1	6	0.65154	0.83983	0.999999	5837	3	-6.5529	0.84704	0.84657	0.999997	6187	0	-6.5529
LmxM.30.1260.1	6	0.65154	0.83983	0.999999	5838	3	-6.5646	0.40133	0.40027	0.999997	2900	0	-6.5646
LmxM.32.1190.1	6	0.65154	0.83983	0.999999	5839	3	-6.7566	0.57274	0.57212	0.999997	3987	0	-6.7566
LmxM.29.2380.1	6	0.65154	0.83983	0.999999	5840	3	-6.6414	0.8509	0.85051	0.999997	6227	0	-6.6414
LmxM.04.0920.1	5	0.65168	0.80422	0.999999	5841	2	-5.6743	0.15093	0.15063	0.999997	1136	1	-5.6743
LmxM.06.0910.1	1	0.65189	0.65146	0.999999	5842	0	-6.3305	0.34811	0.34781	0.999997	2529	0	-6.3305
LmxM.24.0540.1	5	0.65192	0.80435	0.999999	5843	1	-6.0186	0.67176	0.6719	0.999997	4657	0	-6.0186
LmxM.24.0210.1	2	0.65256	0.66074	0.999999	5844	1	-5.7692	0.5452	0.54546	0.999997	3802	0	-5.7692
LmxM.36.2620.1	6	0.6531	0.84093	0.999999	5845	2	-6.2551	0.72764	0.72692	0.999997	5106	0	-6.2551
LmxM.23.1140.1	6	0.6531	0.84093	0.999999	5846	2	-5.8853	0.10188	0.1059	0.999997	808	1	-5.8853
LmxM.17.1160.1	6	0.6531	0.84093	0.999999	5847	2	-6.6177	0.68487	0.68437	0.999997	4757	0	-6.6177
LmxM.34.5150.1	6	0.65385	0.84143	0.999999	5848	2	-4.4291	0.075936	0.082463	0.925575	639	1	-4.4291
LmxM.05.0870.1	6	0.65385	0.84143	0.999999	5849	2	-5.1368	0.19966	0.19902	0.999997	1515	0	-5.1368
LmxM.36.2600.1	6	0.65385	0.84143	0.999999	5850	1	-6.6089	0.91893	0.91865	0.999997	6865	0	-6.6089
LmxM.06.0685.1	5	0.65428	0.80565	0.999999	5851	1	-6.7127	0.74645	0.74712	0.999997	5285	0	-6.7127
LmxM.34.4480.1	1	0.65485	0.65444	0.999999	5852	0	-6.3193	0.34515	0.34493	0.999997	2517	0	-6.3193
LmxM.33.0830.1	1	0.65485	0.65444	0.999999	5853	0	-6.3193	0.34515	0.34493	0.999997	2516	0	-6.3193
LmxM.05.0470.1	1	0.65485	0.65444	0.999999	5854	0	-6.3193	0.34515	0.34493	0.999997	2518	0	-6.3193
LmxM.16.1630.1	1	0.65485	0.65444	0.999999	5855	0	-6.3193	0.34515	0.34493	0.999997	2515	0	-6.3193
LmxM.30.2240.1	2	0.6551	0.66296	0.999999	5856	1	-5.7034	0.50698	0.50726	0.999997	3558	0	-5.7034
LmxM.36.0360.1	5	0.65519	0.80616	0.999999	5857	2	-6.3747	0.79916	0.79974	0.999997	5725	0	-6.3747
LmxM.25.1090.1	4	0.65532	0.78853	0.999999	5858	1	-2.7046	0.12269	0.12222	0.999997	962	1	-2.7046
LmxM.25.1330.1	6	0.65602	0.84292	0.999999	5859	2	-4.3478	0.51772	0.51692	0.999997	3616	0	-4.3478
LmxM.23.1240.1	5	0.65659	0.80695	0.999999	5860	1	-6.2909	0.42766	0.42752	0.999997	3071	0	-6.2909
LmxM.30.0190.1	6	0.65709	0.84336	0.999999	5861	2	-6.274	0.56676	0.56606	0.999997	3953	0	-6.274
LmxM.27.0740.1	1	0.65788	0.65743	0.999999	5862	0	-4.5059	0.34212	0.34187	0.999997	2490	0	-4.5059
LmxM.27.0260.1	4	0.65859	0.79106	0.999999	5863	2	-6.7973	0.8095	0.80986	0.999997	5815	0	-6.7973
LmxM.33.3620.1	5	0.65886	0.80816	0.999999	5864	2	-6.5962	0.52187	0.52189	0.999997	3654	0	-6.5962
LmxM.34.4940.1	3	0.65901	0.7256	0.999999	5865	1	-2.254	0.122	0.12183	0.999997	956	0	-2.254
LmxM.08_29.2050.1	2	0.66011	0.66722	0.999999	5866	1	-4.9061	0.11945	0.11961	0.999997	939	0	-4.9061
LmxM.27.0200.1	2	0.66011	0.66722	0.999999	5867	1	-4.5175	0.23758	0.23789	0.999997	1763	0	-4.5175
LmxM.27.0340.1	4	0.66022	0.79236	0.999999	5868	1	-6.2639	0.48577	0.48573	0.999997	3413	0	-6.2639
LmxM.13.0720.1	4	0.66022	0.79236	0.999999	5869	1	-4.9427	0.64247	0.64239	0.999997	4448	0	-4.9427
LmxM.29.1975.1	6	0.66108	0.84486	0.999999	5870	2	-6.6243	0.79697	0.79623	0.999997	5714	0	-6.6243
LmxM.32.2170.1	6	0.66108	0.84486	0.999999	5871	2	-5.7329	0.40677	0.40564	0.999997	2939	0	-5.7329
LmxM.36.1500.1	6	0.66108	0.84486	0.999999	5872	2	-5.9639	0.58446	0.58383	0.999997	4061	0	-5.9639
LmxM.15.0410.1	6	0.66108	0.84486	0.999999	5873	2	-6.6161	0.37986	0.3789	0.999997	2753	0	-6.6161
LmxM.25.0340.1	6	0.66268	0.84551	0.999999	5874	2	-6.6224	0.84331	0.84278	0.999997	6154	0	-6.6224
LmxM.34.4910.1	6	0.66268	0.84551	0.999999	5875	2	-5.2453	0.42751	0.42638	0.999997	3070	0	-5.2453
LmxM.19.1560.1	6	0.66268	0.84551	0.999999	5876	1	-5.9941	0.51772	0.51692	0.999997	3625	0	-5.9941
LmxM.31.1270.1	6	0.66268	0.84551	0.999999	5877	2	-6.5192	0.77799	0.7773	0.999997	5559	0	-6.5192
LmxM.29.0260.1	5	0.66284	0.8104	0.999999	5878	2	-5.7522	0.383	0.38295	0.999997	2770	0	-5.7522
LmxM.22.1650.1	4	0.66288	0.79446	0.999999	5879	2	-5.461	0.2046	0.20391	0.999997	1552	0	-5.461
LmxM.34.1120.1	4	0.66288	0.79446	0.999999	5880	2	-6.0094	0.45362	0.45347	0.999997	3222	0	-6.0094
LmxM.36.0040.1	1	0.66351	0.66302	0.999999	5881	0	-6.2849	0.33649	0.33614	0.999997	2454	0	-6.2849
LmxM.32.0170.1	3	0.66446	0.72841	0.999999	5882	1	-6.6147	0.72643	0.72626	0.999997	5100	0	-6.6147
LmxM.08_29.1310.1	6	0.66477	0.84629	0.999999	5883	2	-5.5676	0.35806	0.35731	0.999997	2605	0	-5.5676
LmxM.36.3930.1	6	0.66477	0.84629	0.999999	5884	2	-6.0782	0.72226	0.72152	0.999997	5062	0	-6.0782
LmxM.29.0250.1	6	0.66477	0.84629	0.999999	5885	2	-5.6584	0.31725	0.31651	0.999997	2334	0	-5.6584
LmxM.22.1160.1	6	0.66477	0.84629	0.999999	5886	2	-5.9136	0.56676	0.56606	0.999997	3964	0	-5.9136
LmxM.34.2180.1	6	0.66477	0.84629	0.999999	5887	2	-6.5154	0.62629	0.62586	0.999997	4362	0	-6.5154
LmxM.33.2515.1	2	0.66516	0.6716	0.999999	5888	1	-6.6771	0.55976	0.56	0.999997	3905	0	-6.6771
LmxM.32.2960.1	5	0.66558	0.81198	0.999999	5889	1	-6.2015	0.55412	0.55433	0.999997	3869	0	-6.2015
LmxM.09.0780.1	5	0.66649	0.8125	0.999999	5890	2	-5.3647	0.45186	0.45184	0.999997	3206	0	-5.3647
LmxM.11.1170.1	5	0.66649	0.8125	0.999999	5891	2	-4.5416	0.11418	0.11514	0.999997	881	1	-4.5416
LmxM.36.6935.1	3	0.66675	0.72965	0.999999	5892	1	-3.0625	0.47812	0.47778	0.999997	3358	0	-3.0625
LmxM.32.0740.1	4	0.66698	0.79774	0.999999	5893	2	-6.1805	0.27279	0.27213	0.999997	2025	0	-6.1805
LmxM.32.2320.1	4	0.66698	0.79774	0.999999	5894	2	-4.7426	0.37868	0.37824	0.999997	2724	0	-4.7426
LmxM.27.0160.1	2	0.66757	0.67372	0.999999	5895	1	-5.6396	0.48114	0.48115	0.999997	3388	0	-5.6396
LmxM.32.1670.1	2	0.66757	0.67372	0.999999	5896	1	-6.9212	0.73208	0.73209	0.999997	5144	0	-6.9212
LmxM.24.1460.1	6	0.66787	0.84749	0.999999	5897	2	-6.0802	0.16282	0.16285	0.999997	1229	1	-6.0802
LmxM.23.0830.1	6	0.66787	0.84749	0.999999	5898	1	-6.6625	0.25499	0.25423	0.999997	1888	0	-6.6625
LmxM.21.1260.1	6	0.66839	0.84766	0.999999	5899	2	-6.5461	0.8509	0.85051	0.999997	6210	0	-6.5461
LmxM.32.1900.1	1	0.66929	0.66887	0.999999	5900	0	-4.4595	0.33071	0.33035	0.999997	2401	0	-4.4595
LmxM.36.4470.1	1	0.66929	0.66887	0.999999	5901	0	-6.2616	0.33071	0.33035	0.999997	2400	0	-6.2616
LmxM.10.0780.1	5	0.66994	0.81442	0.999999	5902	2	-3.7062	0.030157	0.038019	0.898704	336	1	-3.7062
Non-target-82	5	0.67017	0.81456	0.999999	5903	2	-6.4796	0.75857	0.759	0.999997	5374	0	-6.4796
LmxM.34.2900.1	6	0.67055	0.84853	0.999999	5904	2	-5.8427	0.53238	0.53171	0.999997	3716	0	-5.8427
LmxM.36.4770.1	4	0.6712	0.80105	0.999999	5905	2	-6.2137	0.58503	0.58493	0.999997	4083	0	-6.2137
LmxM.18.1590.1	4	0.6712	0.80105	0.999999	5906	2	-6.5646	0.28527	0.28468	0.999997	2093	0	-6.5646
LmxM.36.2020.1	3	0.67142	0.73216	0.999999	5907	1	-5.9618	0.54174	0.54141	0.999997	3774	0	-5.9618
LmxM.25.0170.1	3	0.67142	0.73216	0.999999	5908	1	-2.4802	0.038717	0.040036	0.898704	383	1	-2.4802
LmxM.24.1790.1-LmxM.27.0830.1	1	0.6718	0.67137	0.999999	5909	0	-6.2498	0.3282	0.32787	0.999997	2390	0	-6.2498
LmxM.09.0080.1	1	0.6718	0.67137	0.999999	5910	0	-6.2498	0.3282	0.32787	0.999997	2391	0	-6.2498
LmxM.27.2390.1-LmxM.29.2490.1	1	0.6718	0.67137	0.999999	5911	0	-6.2498	0.3282	0.32787	0.999997	2392	0	-6.2498
LmxM.36.2640.1	6	0.67211	0.84913	0.999999	5912	2	-5.8449	0.41186	0.41081	0.999997	2971	0	-5.8449
LmxM.36.6910.1	6	0.67211	0.84913	0.999999	5913	2	-6.5127	0.79	0.7894	0.999997	5650	0	-6.5127
LmxM.33.0920.1	6	0.67211	0.84913	0.999999	5914	2	-5.8793	0.71313	0.71251	0.999997	4994	0	-5.8793
LmxM.31.1540.1	6	0.67211	0.84913	0.999999	5915	2	-6.3553	0.82535	0.82487	0.999997	5972	0	-6.3553
LmxM.22.0860.1-LmxM.24.0440.1-LmxM.24.0450.1	5	0.67227	0.81578	0.999999	5916	1	-4.8372	0.31564	0.3155	0.999997	2291	0	-4.8372
LmxM.32.3220.1	6	0.67276	0.84937	0.999999	5917	1	-6.2974	0.5388	0.53829	0.999997	3759	0	-6.2974
LmxM.32.0370.1	3	0.67431	0.73375	0.999999	5918	1	-5.4856	0.16306	0.16264	0.999997	1233	0	-5.4856
LmxM.31.2995.1	3	0.67431	0.73375	0.999999	5919	1	-4.6011	0.24568	0.24529	0.999997	1835	0	-4.6011
LmxM.21.1568.1	3	0.67431	0.73375	0.999999	5920	1	-6.5962	0.50897	0.5087	0.999997	3564	0	-6.5962
LmxM.31.2020.1	1	0.67439	0.67397	0.999999	5921	0	-6.2379	0.32561	0.3253	0.999997	2371	0	-6.2379
LmxM.31.3440.1	6	0.67474	0.85001	0.999999	5922	2	-6.4897	0.90339	0.90325	0.999997	6702	0	-6.4897
LmxM.29.0600.1	6	0.67576	0.85039	0.999999	5923	2	-6.4756	0.37521	0.37417	0.999997	2717	0	-6.4756
LmxM.07.0025.1	2	0.67607	0.68119	0.999999	5924	1	-2.9706	0.018041	0.018857	0.778223	256	1	-2.9706
LmxM.21.1670.1	6	0.67689	0.85082	0.999999	5925	2	-6.2135	0.84704	0.84657	0.999997	6183	0	-6.2135
LmxM.22.1570.1	6	0.67689	0.85082	0.999999	5926	1	-6.2318	0.37986	0.3789	0.999997	2739	0	-6.2318
LmxM.35.2470.1	6	0.67689	0.85082	0.999999	5927	1	-5.2208	0.2146	0.21385	0.999997	1608	0	-5.2208
LmxM.31.3720.1	6	0.67689	0.85082	0.999999	5928	2	-6.6909	0.76994	0.76934	0.999997	5475	0	-6.6909
LmxM.34.5000.1	3	0.67698	0.73515	0.999999	5929	1	-6.6778	0.64551	0.64529	0.999997	4487	0	-6.6778
LmxM.27.0060.1	1	0.67738	0.67694	0.999999	5930	0	-6.2258	0.32262	0.32218	0.999997	2351	0	-6.2258
LmxM.21.1800.1	1	0.67738	0.67694	0.999999	5931	0	-6.2258	0.32262	0.32218	0.999997	2350	0	-6.2258
LmxM.19.0780.1	5	0.67754	0.81881	0.999999	5932	2	-6.7383	0.74645	0.74712	0.999997	5283	0	-6.7383
LmxM.21.0220.1	5	0.67754	0.81881	0.999999	5933	2	-6.8284	0.69784	0.69816	0.999997	4889	0	-6.8284
LmxM.26.2270.1	5	0.67754	0.81881	0.999999	5934	2	-4.4775	0.1694	0.16902	0.999997	1270	0	-4.4775
LmxM.34.5380.1	2	0.67881	0.68363	0.999999	5935	1	-5.4358	0.39097	0.39123	0.999997	2817	0	-5.4358
LmxM.36.1140.1	6	0.67909	0.85157	0.999999	5936	1	-6.6187	0.8509	0.85051	0.999997	6220	0	-6.6187
LmxM.28.2220.1	6	0.67909	0.85157	0.999999	5937	1	-4.9333	0.33376	0.33304	0.999997	2443	0	-4.9333
LmxM.29.3330.1	6	0.67909	0.85157	0.999999	5938	2	-6.5649	0.14911	0.14963	0.999997	1115	1	-6.5649
LmxM.17.1130.1	6	0.67909	0.85157	0.999999	5939	2	-5.604	0.048183	0.058255	0.925575	455	1	-5.604
LmxM.08_29.2360.1	5	0.67916	0.81971	0.999999	5940	2	-5.9618	0.28034	0.28017	0.999997	2084	0	-5.9618
LmxM.07.0060.1	5	0.67916	0.81971	0.999999	5941	1	-2.8252	0.13524	0.1355	0.999997	997	1	-2.8252
LmxM.12.0640.1	4	0.67919	0.80741	0.999999	5942	2	-5.1562	0.19561	0.19497	0.999997	1459	0	-5.1562
LmxM.33.0340.1	6	0.67972	0.85182	0.999999	5943	2	-6.447	0.82535	0.82487	0.999997	5977	0	-6.447
LmxM.05.0170.1	6	0.67972	0.85182	0.999999	5944	2	-6.5339	0.89342	0.8931	0.999997	6603	0	-6.5339
LmxM.36.6730.1	6	0.67972	0.85182	0.999999	5945	2	-6.2915	0.54591	0.54522	0.999997	3820	0	-6.2915
LmxM.24.1540.1	1	0.68029	0.67978	0.999999	5946	0	-6.2137	0.31971	0.31922	0.999997	2340	0	-6.2137
LmxM.24.1905.1	6	0.68121	0.85236	0.999999	5947	1	-5.3175	0.19966	0.19902	0.999997	1489	0	-5.3175
LmxM.31.2150.1	6	0.68121	0.85236	0.999999	5948	1	-2.9335	0.0080741	0.015436	0.73998	135	2	-2.9335
LmxM.25.1020.1	6	0.68121	0.85236	0.999999	5949	2	-6.1071	0.60895	0.60845	0.999997	4241	0	-6.1071
LmxM.29.1000.1	6	0.68121	0.85236	0.999999	5950	1	-3.9973	0.42125	0.42005	0.999997	3031	0	-3.9973
LmxM.26.0870.1	6	0.68121	0.85236	0.999999	5951	2	-6.6105	0.68262	0.68209	0.999997	4741	0	-6.6105
LmxM.36.2150.1	2	0.68144	0.686	0.999999	5952	1	-6.7981	0.65619	0.6564	0.999997	4575	0	-6.7981
LmxM.34.4760.1	2	0.68144	0.686	0.999999	5953	1	-6.2469	0.35957	0.35968	0.999997	2615	0	-6.2469
LmxM.18.0790.1	3	0.68171	0.73771	0.999999	5954	1	-5.9177	0.4686	0.46828	0.999997	3312	0	-5.9177
LmxM.32.2350.1	1	0.68304	0.6826	0.999999	5955	0	-6.2015	0.31696	0.31644	0.999997	2302	0	-6.2015
LmxM.33.2040.1	1	0.68304	0.6826	0.999999	5956	0	-6.2015	0.31696	0.31644	0.999997	2304	0	-6.2015
LmxM.16.0040.1	1	0.68304	0.6826	0.999999	5957	0	-6.2015	0.31696	0.31644	0.999997	2303	0	-6.2015
LmxM.24.2030.1	6	0.68327	0.85314	0.999999	5958	2	-6.5415	0.59613	0.59548	0.999997	4155	0	-6.5415
LmxM.06.0660.1	6	0.68383	0.85337	0.999999	5959	2	-5.8188	0.16122	0.16124	0.999997	1221	1	-5.8188
LmxM.26.0340.1	3	0.68404	0.73891	0.999999	5960	1	-6.5868	0.52036	0.52008	0.999997	3642	0	-6.5868
LmxM.30.0970.1	4	0.68524	0.81232	0.999999	5961	1	-5.4982	0.47595	0.47597	0.999997	3353	0	-5.4982
LmxM.05.0430.1	6	0.68576	0.85413	0.999999	5962	2	-6.7507	0.86032	0.85988	0.999997	6306	0	-6.7507
LmxM.28.1095.1	1	0.68584	0.68541	0.999999	5963	0	-6.1892	0.31416	0.31367	0.999997	2284	0	-6.1892
LmxM.10.0195.1	1	0.68584	0.68541	0.999999	5964	0	-6.1892	0.31416	0.31367	0.999997	2281	0	-6.1892
LmxM.36.2030.1	1	0.68584	0.68541	0.999999	5965	0	-6.1892	0.31416	0.31367	0.999997	2283	0	-6.1892
LmxM.33.1555.1	1	0.68584	0.68541	0.999999	5966	0	-6.1892	0.31416	0.31367	0.999997	2282	0	-6.1892
LmxM.18.1660.1	5	0.68668	0.82407	0.999999	5967	2	-5.9109	0.57564	0.57578	0.999997	4012	0	-5.9109
LmxM.23.0010.1	6	0.68798	0.85497	0.999999	5968	2	-6.5996	0.39708	0.39589	0.999997	2869	0	-6.5996
LmxM.08_29.0400.1	6	0.68798	0.85497	0.999999	5969	2	-6.2967	0.048927	0.058889	0.925575	458	1	-6.2967
LmxM.36.1880.1	6	0.68798	0.85497	0.999999	5970	2	-5.8721	0.47143	0.4702	0.999997	3339	0	-5.8721
LmxM.21.0140.1	6	0.68798	0.85497	0.999999	5971	2	-6.1615	0.47143	0.4702	0.999997	3338	0	-6.1615
LmxM.03.0940.1	6	0.68826	0.85507	0.999999	5972	1	-6.0744	0.69775	0.69719	0.999997	4880	0	-6.0744
LmxM.31.2700.1	6	0.68826	0.85507	0.999999	5973	1	-6.5868	0.8395	0.83898	0.999997	6118	0	-6.5868
LmxM.14.0410.1	5	0.68851	0.82508	0.999999	5974	2	-5.5729	0.39829	0.39812	0.999997	2879	0	-5.5729
LmxM.24.0150.1	1	0.68856	0.68817	0.999999	5975	0	-6.1768	0.31144	0.3109	0.999997	2276	0	-6.1768
LmxM.22.1360.1	3	0.689	0.74178	0.999999	5976	1	-2.4571	0.30554	0.30528	0.999997	2229	0	-2.4571
LmxM.36.3310.1	3	0.689	0.74178	0.999999	5977	1	-5.4448	0.32363	0.32346	0.999997	2359	0	-5.4448
LmxM.24.0530.1	5	0.6892	0.82547	0.999999	5978	2	-5.9209	0.0033694	0.0066992	0.615943	83	2	-5.9209
LmxM.29.3025.1	2	0.68989	0.69347	0.999999	5979	1	-3.8543	0.025981	0.026477	0.800794	311	1	-3.8543
LmxM.33.0860.1	2	0.68989	0.69347	0.999999	5980	1	-6.499	0.47381	0.47397	0.999997	3342	0	-6.499
LmxM.34.1355.1	2	0.68989	0.69347	0.999999	5981	1	-5.8476	0.62906	0.62929	0.999997	4372	0	-5.8476
LmxM.08.0720.1	1	0.69136	0.69111	0.999999	5982	0	-6.1642	0.30864	0.30801	0.999997	2257	0	-6.1642
LmxM.22.0420.1-LmxM.22.0460.1	1	0.69136	0.69111	0.999999	5983	0	-6.1642	0.30864	0.30801	0.999997	2256	0	-6.1642
LmxM.34.3600.1	5	0.69178	0.82692	0.999999	5984	2	-6.3193	0.76266	0.76311	0.999997	5424	0	-6.3193
LmxM.26.0920.1	3	0.69179	0.74326	0.999999	5985	1	-0.70116	0.057863	0.058381	0.925575	519	1	-0.70116
LmxM.34.0930.1	4	0.69195	0.8154	0.999999	5986	1	-5.9937	0.6918	0.69182	0.999997	4812	0	-5.9937
LmxM.36.5000.1	6	0.69209	0.85649	0.999999	5987	2	-6.1555	0.72764	0.72692	0.999997	5108	0	-6.1555
LmxM.30.0390.1	6	0.69209	0.85649	0.999999	5988	2	-6.2981	0.67776	0.67725	0.999997	4695	0	-6.2981
LmxM.30.0690.1	6	0.69209	0.85649	0.999999	5989	2	-6.4294	0.29954	0.29868	0.999997	2183	0	-6.4294
LmxM.26.0330.1	6	0.6924	0.8566	0.999999	5990	1	-5.7508	0.48437	0.48323	0.999997	3407	0	-5.7508
LmxM.31.1330.1	6	0.6924	0.8566	0.999999	5991	1	-6.0003	0.79356	0.7929	0.999997	5685	0	-6.0003
LmxM.14.0910.1	6	0.6924	0.8566	0.999999	5992	1	-4.3707	0.29954	0.29868	0.999997	2194	0	-4.3707
LmxM.34.4830.1	6	0.6924	0.8566	0.999999	5993	2	-6.6239	0.73732	0.73669	0.999997	5197	0	-6.6239
LmxM.30.3070.1	2	0.69257	0.69588	0.999999	5994	1	-6.7794	0.6528	0.65292	0.999997	4541	0	-6.7794
Non-target-66	5	0.69356	0.82793	0.999999	5995	1	-6.407	0.49943	0.49949	0.999997	3507	0	-6.407
LmxM.27.2090.1	3	0.69422	0.74461	0.999999	5996	1	-6.633	0.63769	0.63743	0.999997	4422	0	-6.633
LmxM.21.1690.1	3	0.69422	0.74461	0.999999	5997	1	-6.6601	0.45464	0.45429	0.999997	3226	0	-6.6601
LmxM.21.0710.1	3	0.69422	0.74461	0.999999	5998	1	-6.3079	0.6089	0.60876	0.999997	4228	0	-6.3079
LmxM.28.1380.1	1	0.69431	0.69409	0.999999	5999	0	-6.1516	0.30569	0.30512	0.999997	2231	0	-6.1516
LmxM.34.0760.1	6	0.69457	0.85741	0.999999	6000	1	-2.741	0.00026048	0.00077781	0.256807	19	3	-2.741
LmxM.25.2080.1	6	0.69457	0.85741	0.999999	6001	1	-4.0724	0.0080741	0.015436	0.73998	131	2	-4.0724
LmxM.33.1190.1	6	0.69457	0.85741	0.999999	6002	1	-5.7935	0.36563	0.36467	0.999997	2635	0	-5.7935
LmxM.27.1970.1	2	0.69497	0.698	0.999999	6003	1	-6.3767	0.41542	0.41562	0.999997	2993	0	-6.3767
LmxM.36.4390.1	5	0.69538	0.82896	0.999999	6004	2	-5.9302	0.64676	0.64694	0.999997	4497	0	-5.9302
LmxM.36.3710.1	5	0.69538	0.82896	0.999999	6005	2	-6.0222	0.56953	0.56955	0.999997	3973	0	-6.0222
LmxM.36.5910.1	5	0.69538	0.82896	0.999999	6006	2	-6.6866	0.52458	0.52468	0.999997	3659	0	-6.6866
LmxM.34.3110.1	6	0.69583	0.85794	0.999999	6007	2	-6.3026	0.48361	0.48246	0.999997	3402	0	-6.3026
LmxM.24.0910.1	5	0.69623	0.82946	0.999999	6008	1	-1.6438	0.0016655	0.0035992	0.467538	54	2	-1.6438
LmxM.30.0440.1-LmxM.30.0440b.1	9	0.69655	0.89563	0.999999	6009	2	-6.4997	0.16443	0.17188	0.999997	1243	1	-6.4997
LmxM.30.0040.1	6	0.69658	0.85823	0.999999	6010	1	-5.8407	0.70778	0.70713	0.999997	4947	0	-5.8407
LmxM.34.4270.1	1	0.69704	0.69689	0.999999	6011	0	-6.1388	0.30296	0.30235	0.999997	2222	0	-6.1388
LmxM.20.1370.1-LmxM.20.1365.1	2	0.69728	0.70012	0.999999	6012	1	-6.9034	0.74474	0.74521	0.999997	5256	0	-6.9034
LmxM.19.1220.1	2	0.69728	0.70012	0.999999	6013	1	-5.0889	0.14723	0.14746	0.999997	1108	0	-5.0889
Non-target-70	5	0.69876	0.83096	0.999999	6014	1	-6.6239	0.85133	0.85154	0.999997	6232	0	-6.6239
LmxM.24.0250.1	5	0.69876	0.83096	0.999999	6015	1	-5.4449	0.41217	0.41209	0.999997	2982	0	-5.4449
LmxM.29.2410.1	5	0.69876	0.83096	0.999999	6016	1	-3.5409	0.063693	0.068349	0.925575	541	1	-3.5409
LmxM.20.0680.1	5	0.69893	0.83106	0.999999	6017	2	-6.633	0.53656	0.53676	0.999997	3743	0	-6.633
LmxM.28.2620.1	6	0.69926	0.85929	0.999999	6018	1	-6.2403	0.65292	0.65239	0.999997	4554	0	-6.2403
LmxM.28.1260.1	6	0.69926	0.85929	0.999999	6019	2	-6.3178	0.60264	0.60218	0.999997	4192	0	-6.3178
LmxM.34.0780.1	6	0.69926	0.85929	0.999999	6020	2	-5.5593	0.52929	0.52852	0.999997	3704	0	-5.5593
LmxM.34.3820.1	6	0.69926	0.85929	0.999999	6021	2	-6.373	0.56141	0.56075	0.999997	3923	0	-6.373
LmxM.16.0080.1	6	0.69926	0.85929	0.999999	6022	1	-6.3877	0.4881	0.48707	0.999997	3425	0	-6.3877
LmxM.28.1920.1	6	0.69926	0.85929	0.999999	6023	2	-5.4602	0.68017	0.67961	0.999997	4721	0	-5.4602
LmxM.30.3050.1	3	0.69939	0.74746	0.999999	6024	1	-6.2965	0.028421	0.0301	0.865891	328	1	-6.2965
LmxM.29.3710.1	6	0.69958	0.85942	0.999999	6025	2	-5.3604	0.11238	0.11563	0.999997	868	1	-5.3604
LmxM.16.1620.1	6	0.69958	0.85942	0.999999	6026	2	-5.6413	0.24561	0.24479	0.999997	1833	0	-5.6413
LmxM.02.0085.1	6	0.69958	0.85942	0.999999	6027	2	-6.6689	0.51772	0.51692	0.999997	3618	0	-6.6689
LmxM.31.1850.1	6	0.69958	0.85942	0.999999	6028	2	-6.7078	0.81118	0.81063	0.999997	5827	0	-6.7078
LmxM.30.0700.1	6	0.69958	0.85942	0.999999	6029	2	-4.4988	0.29954	0.29868	0.999997	2192	0	-4.4988
LmxM.36.6280.1-LmxM.36.6300.1	2	0.69986	0.7024	0.999999	6030	1	-4.5765	0.17337	0.17349	0.999997	1298	0	-4.5765
LmxM.08.0330.1	2	0.69986	0.7024	0.999999	6031	1	-5.4617	0.19146	0.19181	0.999997	1430	0	-5.4617
LmxM.28.1430.1	5	0.7008	0.83218	0.999999	6032	1	-6.5679	0.75453	0.75506	0.999997	5340	0	-6.5679
LmxM.34.3320.1	4	0.70159	0.81841	0.999999	6033	1	-5.4911	0.45362	0.45347	0.999997	3221	0	-5.4911
LmxM.36.4760.1	6	0.70176	0.8603	0.999999	6034	2	-5.8526	0.431	0.4299	0.999997	3091	0	-5.8526
LmxM.25.2050.1	6	0.70176	0.8603	0.999999	6035	1	-6.5388	0.67022	0.6698	0.999997	4651	0	-6.5388
LmxM.36.1570.1	6	0.70176	0.8603	0.999999	6036	1	-5.0056	0.25499	0.25423	0.999997	1905	0	-5.0056
LmxM.26.0910.1	6	0.70176	0.8603	0.999999	6037	1	-5.9884	0.13541	0.13678	0.999997	1064	1	-5.9884
LmxM.27.0640.1	3	0.70197	0.74888	0.999999	6038	1	-6.3747	0.43234	0.4322	0.999997	3097	0	-6.3747
LmxM.30.0450h.1	1	0.70216	0.70206	0.999999	6039	0	-6.113	0.29784	0.29713	0.999997	2171	0	-6.113
LmxM.34.4680.1	2	0.70257	0.7049	0.999999	6040	1	-6.7604	0.64962	0.64974	0.999997	4521	0	-6.7604
LmxM.36.7000.1	5	0.70294	0.83349	0.999999	6041	1	-3.9407	0.20708	0.20666	0.999997	1560	0	-3.9407
LmxM.33.2660.1	6	0.7034	0.86095	0.999999	6042	2	-6.1826	0.62629	0.62586	0.999997	4355	0	-6.1826
LmxM.33.3480.1	6	0.70351	0.861	0.999999	6043	1	-6.2729	0.54591	0.54522	0.999997	3827	0	-6.2729
LmxM.25.1960.1	1	0.70481	0.70467	0.999999	6044	0	-6.0999	0.29519	0.29452	0.999997	2160	0	-6.0999
LmxM.36.5350.1	5	0.70547	0.83502	0.999999	6045	2	-5.2184	0.23821	0.23789	0.999997	1780	0	-5.2184
LmxM.34.0710.1	6	0.70569	0.86186	0.999999	6046	2	-5.8777	0.69537	0.69479	0.999997	4852	0	-5.8777
LmxM.20.0560.1	6	0.70569	0.86186	0.999999	6047	1	-4.6219	0.014259	0.026579	0.800794	222	2	-4.6219
LmxM.29.2660.1	5	0.70621	0.83546	0.999999	6048	2	-6.6822	0.21753	0.21712	0.999997	1627	0	-6.6822
LmxM.34.4300.1	4	0.70638	0.81989	0.999999	6049	1	-5.5469	0.17819	0.17761	0.999997	1309	0	-5.5469
LmxM.31.0010.1	3	0.70658	0.75147	0.999999	6050	1	-5.5138	0.19374	0.1936	0.999997	1434	0	-5.5138
LmxM.33.2100.1	6	0.70696	0.86232	0.999999	6051	2	-6.7232	0.88269	0.88235	0.999997	6511	0	-6.7232
LmxM.09.0650.1	6	0.70696	0.86232	0.999999	6052	2	-6.2236	0.13541	0.13678	0.999997	1016	1	-6.2236
LmxM.33.2680.1	6	0.70696	0.86232	0.999999	6053	2	-5.3982	0.16496	0.16487	0.999997	1247	1	-5.3982
LmxM.30.2360.1	6	0.70696	0.86232	0.999999	6054	2	-6.7049	0.015314	0.028413	0.843234	238	1	-6.7049
LmxM.34.4290.1	1	0.70773	0.70754	0.999999	6055	0	-6.0866	0.29227	0.2915	0.999997	2150	0	-6.0866
LmxM.05.0285.1	1	0.70773	0.70754	0.999999	6056	0	-6.0866	0.29227	0.2915	0.999997	2151	0	-6.0866
LmxM.32.1090.1	6	0.70817	0.86278	0.999999	6057	2	-5.5801	0.41186	0.41081	0.999997	2970	0	-5.5801
LmxM.36.1730.1	6	0.70817	0.86278	0.999999	6058	2	-6.1496	0.46406	0.46284	0.999997	3285	0	-6.1496
LmxM.32.0690.1	6	0.70817	0.86278	0.999999	6059	1	-4.6894	0.050263	0.060016	0.925575	465	1	-4.6894
LmxM.32.1070.1	6	0.71036	0.86365	0.999999	6060	2	-4.3871	0.31725	0.31651	0.999997	2325	0	-4.3871
LmxM.24.1100.1	6	0.71036	0.86365	0.999999	6061	2	-6.6547	0.075936	0.082463	0.925575	608	1	-6.6547
LmxM.23.1010.1	6	0.7108	0.86382	0.999999	6062	2	-6.0666	0.10428	0.10809	0.999997	826	1	-6.0666
LmxM.08_29.2650.1	6	0.7108	0.86382	0.999999	6063	2	-4.6852	0.42125	0.42005	0.999997	3038	0	-4.6852
LmxM.31.2770.1	6	0.7108	0.86382	0.999999	6064	2	-6.2258	0.5785	0.57781	0.999997	4033	0	-6.2258
LmxM.29.2900.1	4	0.71168	0.8216	0.999999	6065	1	-3.0637	0.21128	0.2106	0.999997	1584	0	-3.0637
LmxM.32.1700.1	3	0.71197	0.75462	0.999999	6066	1	-2.0389	0.22626	0.22599	0.999997	1668	0	-2.0389
LmxM.31.2660.1	3	0.71197	0.75462	0.999999	6067	1	-1.5503	0.20904	0.20873	0.999997	1567	0	-1.5503
LmxM.26.1450.1	6	0.71236	0.86446	0.999999	6068	2	-6.1573	0.77799	0.7773	0.999997	5547	0	-6.1573
LmxM.24.0230.1	6	0.71236	0.86446	0.999999	6069	2	-6.2019	0.50299	0.50194	0.999997	3520	0	-6.2019
LmxM.22.0490.1	6	0.71236	0.86446	0.999999	6070	2	-6.6099	0.21308	0.21234	0.999997	1599	0	-6.6099
LmxM.36.3880.1	2	0.71288	0.71445	0.999999	6071	1	-0.93606	0.047341	0.04728	0.925575	441	1	-0.93606
LmxM.31.0740.1	2	0.71288	0.71445	0.999999	6072	1	-5.9918	0.29398	0.29404	0.999997	2157	0	-5.9918
LmxM.36.5220.1	2	0.71288	0.71445	0.999999	6073	1	-6.8147	0.69915	0.69938	0.999997	4895	0	-6.8147
Non-target-170	5	0.71318	0.83952	0.999999	6074	1	-6.2965	0.77459	0.77497	0.999997	5526	0	-6.2965
LmxM.28.0010.1	6	0.71436	0.86525	0.999999	6075	1	-3.7398	0.0080741	0.015436	0.73998	150	2	-3.7398
LmxM.34.2200.1	6	0.71483	0.86542	0.999999	6076	2	-4.8035	0.33376	0.33304	0.999997	2430	0	-4.8035
LmxM.05.0200.1	6	0.71483	0.86542	0.999999	6077	2	-6.6411	0.16256	0.16258	0.999997	1228	1	-6.6411
LmxM.28.1020.1	5	0.7151	0.84063	0.999999	6078	1	-5.2349	0.32845	0.32828	0.999997	2393	0	-5.2349
LmxM.36.0870.1	5	0.7151	0.84063	0.999999	6079	2	-4.6714	0.30156	0.30161	0.999997	2220	0	-4.6714
Non-target-16	5	0.7151	0.84063	0.999999	6080	2	-6.0733	0.69438	0.6946	0.999997	4844	0	-6.0733
LmxM.25.0010.1	5	0.7151	0.84063	0.999999	6081	2	-6.407	0.34789	0.34761	0.999997	2522	0	-6.407
LmxM.23.0060.1	1	0.71517	0.71511	0.999999	6082	0	-6.0462	0.28483	0.28418	0.999997	2092	0	-6.0462
LmxM.30.2410.1	2	0.71526	0.71665	0.999999	6083	1	-5.8602	0.66292	0.66312	0.999997	4609	0	-5.8602
LmxM.21.0620.1	4	0.71722	0.82337	0.999999	6084	1	-4.2188	0.44551	0.44532	0.999997	3171	0	-4.2188
LmxM.28.0500.1	5	0.71729	0.84196	0.999999	6085	1	-6.4592	0.65137	0.65158	0.999997	4533	0	-6.4592
LmxM.06.0010.1-LmxM.15.0010.1-LmxM.36.0020.1-LmxM.25.2450.1-LmxM.30.3180.1-LmxM.34.1310.1	1	0.71767	0.71764	0.999999	6086	0	-6.0325	0.28233	0.28177	0.999997	2089	0	-6.0325
LmxM.36.4750.1	5	0.71805	0.84239	0.999999	6087	2	-5.0946	0.063693	0.068349	0.925575	558	1	-5.0946
LmxM.36.2190.1	6	0.71816	0.86671	0.999999	6088	2	-6.2048	0.68761	0.68708	0.999997	4781	0	-6.2048
LmxM.24.1530.1	6	0.71816	0.86671	0.999999	6089	2	-6.3394	0.51025	0.50934	0.999997	3567	0	-6.3394
LmxM.34.4060.1	6	0.71874	0.86694	0.999999	6090	2	-6.4863	0.91243	0.9121	0.999997	6792	0	-6.4863
LmxM.29.2440.1	6	0.71874	0.86694	0.999999	6091	2	-6.5088	0.60895	0.60845	0.999997	4234	0	-6.5088
LmxM.32.1290.1	6	0.71874	0.86694	0.999999	6092	2	-6.5357	0.32337	0.32258	0.999997	2356	0	-6.5357
LmxM.20.1240.1	5	0.71926	0.84306	0.999999	6093	2	-3.8614	0.13271	0.13301	0.999997	993	1	-3.8614
LmxM.34.4880.1	3	0.71942	0.75879	0.999999	6094	1	-6.3417	0.72643	0.72626	0.999997	5096	0	-6.3417
LmxM.36.2860.1-LmxM.36.2870.1	4	0.71962	0.82416	0.999999	6095	1	-4.6671	0.051287	0.054057	0.925575	489	1	-4.6671
LmxM.34.1820.1	2	0.71987	0.72101	0.999999	6096	1	-6.6692	0.6045	0.60486	0.999997	4216	0	-6.6692
LmxM.28.0960.1	2	0.71987	0.72101	0.999999	6097	1	-6.808	0.70284	0.70309	0.999997	4918	0	-6.808
LmxM.36.3700.1	1	0.72032	0.72031	0.999999	6098	0	-6.0186	0.27968	0.27914	0.999997	2080	0	-6.0186
LmxM.22.0890.1	6	0.72044	0.86767	0.999999	6099	1	-5.9217	0.17826	0.17762	0.999997	1359	1	-5.9217
LmxM.16.0330.1	6	0.72044	0.86767	0.999999	6100	1	-6.3895	0.25499	0.25423	0.999997	1886	0	-6.3895
LmxM.34.0330.1	6	0.72044	0.86767	0.999999	6101	1	-6.2502	0.17826	0.17762	0.999997	1372	1	-6.2502
LmxM.21.1460.1	6	0.72044	0.86767	0.999999	6102	1	-4.8106	0.4606	0.45942	0.999997	3260	0	-4.8106
Non-target-15	5	0.7217	0.84457	0.999999	6103	2	-6.126	0.77459	0.77497	0.999997	5523	0	-6.126
LmxM.26.1120.1	4	0.72204	0.82493	0.999999	6104	1	-6.5526	0.8624	0.86245	0.999997	6325	0	-6.5526
LmxM.20.0630.1	6	0.72241	0.86844	0.999999	6105	2	-6.5677	0.74172	0.74115	0.999997	5242	0	-6.5677
LmxM.25.0330.1	6	0.72268	0.86855	0.999999	6106	1	-5.92	0.5422	0.54159	0.999997	3781	0	-5.92
LmxM.34.2950.1	6	0.72268	0.86855	0.999999	6107	1	-6.0938	0.42125	0.42005	0.999997	3023	0	-6.0938
LmxM.06.0430.1	6	0.72268	0.86855	0.999999	6108	2	-6.4364	0.62629	0.62586	0.999997	4363	0	-6.4364
LmxM.31.2570.1	6	0.72268	0.86855	0.999999	6109	2	-6.5146	0.68761	0.68708	0.999997	4788	0	-6.5146
LmxM.30.0460.1-LmxM.30.0460a.1-LmxM.30.0460c.1-LmxM.30.0460e.1	1	0.72302	0.72314	0.999999	6110	0	-6.0047	0.27698	0.27656	0.999997	2035	0	-6.0047
LmxM.33.3820.1	4	0.72432	0.82565	0.999999	6111	1	-3.5409	0.13798	0.13754	0.999997	1077	0	-3.5409
LmxM.21.1190.1	6	0.72507	0.86955	0.999999	6112	2	-6.2847	0.87741	0.87715	0.999997	6464	0	-6.2847
LmxM.27.2280.1	1	0.72539	0.72554	0.999999	6113	0	-5.9905	0.27461	0.27414	0.999997	2032	0	-5.9905
LmxM.19.0660.1	1	0.72539	0.72554	0.999999	6114	0	-4.1885	0.27461	0.27414	0.999997	2030	0	-4.1885
LmxM.12.0420.1	1	0.72539	0.72554	0.999999	6115	0	-5.9905	0.27461	0.27414	0.999997	2031	0	-5.9905
LmxM.27.1945.1	1	0.72539	0.72554	0.999999	6116	0	-5.9905	0.27461	0.27414	0.999997	2029	0	-5.9905
LmxM.36.3490.1	5	0.72567	0.84698	0.999999	6117	2	-6.7799	0.00070975	0.0018186	0.351485	41	2	-6.7799
LmxM.36.4530.1	5	0.72567	0.84698	0.999999	6118	2	-5.0442	0.35746	0.35741	0.999997	2602	0	-5.0442
LmxM.08_29.2300.1	6	0.72577	0.86983	0.999999	6119	2	-4.5169	0.28911	0.28813	0.999997	2127	0	-4.5169
LmxM.36.2290.1	6	0.72577	0.86983	0.999999	6120	2	-6.1498	0.42624	0.42506	0.999997	3060	0	-6.1498
LmxM.02.0280.1	5	0.72645	0.84743	0.999999	6121	1	-1.4898	0.0054696	0.010578	0.716637	104	2	-1.4898
LmxM.33.0330.1	4	0.72671	0.82645	0.999999	6122	1	-1.6084	0.092442	0.092864	0.982673	741	1	-1.6084
LmxM.32.2360.1	6	0.7273	0.87048	0.999999	6123	1	-6.3454	0.85715	0.85673	0.999997	6270	0	-6.3454
LmxM.24.0600.1	6	0.7273	0.87048	0.999999	6124	1	-6.2428	0.015772	0.029194	0.859969	240	1	-6.2428
LmxM.04.0550.1	6	0.7273	0.87048	0.999999	6125	1	-5.399	0.34994	0.34912	0.999997	2549	0	-5.399
LmxM.33.1590.1-LmxM.33.1610.1-LmxM.33.1810.1-LmxM.33.1830.1-LmxM.33.1890.1-LmxM.34.1830a.1	3	0.72734	0.76339	0.999999	6126	1	-5.9473	0.53976	0.53943	0.999997	3771	0	-5.9473
LmxM.30.3145.1	2	0.72771	0.72819	0.999999	6127	1	-5.9124	0.2797	0.27987	0.999997	2082	0	-5.9124
LmxM.24.1400.1	1	0.72819	0.72823	0.999999	6128	0	-5.9763	0.27181	0.27125	0.999997	2010	0	-5.9763
LmxM.28.1660.1	6	0.72908	0.87117	0.999999	6129	2	-5.0639	0.46406	0.46284	0.999997	3277	0	-5.0639
LmxM.15.0580.1	4	0.72912	0.82729	0.999999	6130	1	-1.8787	0.092442	0.092864	0.982673	737	1	-1.8787
LmxM.21.0940.1	6	0.72926	0.87125	0.999999	6131	2	-6.5976	0.54591	0.54522	0.999997	3826	0	-6.5976
LmxM.27.1265.1	6	0.72926	0.87125	0.999999	6132	2	-6.4689	0.90339	0.90325	0.999997	6698	0	-6.4689
LmxM.03.0870.1	6	0.72926	0.87125	0.999999	6133	1	-4.7327	0.56676	0.56606	0.999997	3952	0	-4.7327
LmxM.05.0350.1	5	0.72955	0.84924	0.999999	6134	2	-6.7634	0.11418	0.11514	0.999997	885	1	-6.7634
Non-target-179	5	0.72955	0.84924	0.999999	6135	2	-6.5487	0.70154	0.70196	0.999997	4900	0	-6.5487
LmxM.20.1700.1	3	0.73015	0.76504	0.999999	6136	1	-6.7467	0.29	0.28986	0.999997	2137	0	-6.7467
LmxM.30.1660.1	2	0.73072	0.73115	0.999999	6137	1	-6.178	0.35957	0.35968	0.999997	2614	0	-6.178
LmxM.30.0560.1	2	0.73072	0.73115	0.999999	6138	1	-4.3505	0.22382	0.22416	0.999997	1661	0	-4.3505
LmxM.21.1380.1	2	0.73072	0.73115	0.999999	6139	1	-6.6749	0.6185	0.61884	0.999997	4300	0	-6.6749
LmxM.29.2930.1	4	0.73133	0.82802	0.999999	6140	1	-4.3256	0.3402	0.33934	0.999997	2470	0	-4.3256
LmxM.31.3750.1	4	0.73133	0.82802	0.999999	6141	1	-6.451	0.68356	0.68361	0.999997	4753	0	-6.451
LmxM.07.0570.1	6	0.73243	0.87248	0.999999	6142	2	-6.537	0.47976	0.4786	0.999997	3363	0	-6.537
LmxM.14.0740.1	3	0.73294	0.76666	0.999999	6143	1	-4.0018	0.15062	0.15037	0.999997	1122	0	-4.0018
LmxM.23.0520.1	3	0.73294	0.76666	0.999999	6144	1	-5.9618	0.57374	0.57352	0.999997	4001	0	-5.9618
LmxM.33.3430.1	5	0.73338	0.85149	0.999999	6145	2	-2.9193	0.11418	0.11514	0.999997	877	1	-2.9193
LmxM.33.3410.1	2	0.73358	0.73401	0.999999	6146	1	-6.5361	0.52962	0.53001	0.999997	3706	0	-6.5361
LmxM.04.0680.1	5	0.73387	0.8518	0.999999	6147	2	-3.8722	0.18683	0.18642	0.999997	1405	0	-3.8722
LmxM.36.0420.1	3	0.73547	0.76814	0.999999	6148	1	-6.7383	0.77088	0.77064	0.999997	5498	0	-6.7383
LmxM.18.1500.1	6	0.73579	0.87383	0.999999	6149	1	-4.1392	0.22911	0.2283	0.999997	1724	0	-4.1392
LmxM.28.0460.1	6	0.73579	0.87383	0.999999	6150	1	-5.9655	0.17826	0.17762	0.999997	1354	1	-5.9655
LmxM.08_29.0800.1	4	0.73581	0.82949	0.999999	6151	1	-3.4513	0.051287	0.054057	0.925575	482	1	-3.4513
LmxM.18.1480.1	2	0.73632	0.73677	0.999999	6152	1	-6.5859	0.56353	0.56379	0.999997	3930	0	-6.5859
LmxM.26.0590.1	6	0.73652	0.87413	0.999999	6153	2	-5.4129	0.44826	0.447	0.999997	3182	0	-5.4129
LmxM.27.2130.1	6	0.73652	0.87413	0.999999	6154	2	-5.6201	0.15275	0.15311	0.999997	1165	1	-5.6201
LmxM.36.6660.1	6	0.73652	0.87413	0.999999	6155	2	-5.7387	0.75078	0.75015	0.999997	5313	0	-5.7387
LmxM.30.1300.1	6	0.73652	0.87413	0.999999	6156	2	-6.6203	0.77799	0.7773	0.999997	5554	0	-6.6203
LmxM.01.0450.1	6	0.73652	0.87413	0.999999	6157	2	-6.2604	0.40133	0.40027	0.999997	2910	0	-6.2604
LmxM.24.1810.1	5	0.73706	0.85371	0.999999	6158	2	-4.8963	0.50195	0.50193	0.999997	3515	0	-4.8963
Non-target-136	5	0.73706	0.85371	0.999999	6159	2	-6.4897	0.72353	0.72411	0.999997	5085	0	-6.4897
LmxM.08_29.2140.1	5	0.73706	0.85371	0.999999	6160	2	-5.7263	0.44838	0.44824	0.999997	3196	0	-5.7263
LmxM.29.3000.1	1	0.73719	0.73723	0.999999	6161	0	-5.9326	0.26281	0.26221	0.999997	1951	0	-5.9326
LmxM.36.5230.1	6	0.73781	0.87466	0.999999	6162	1	-6.0851	0.70508	0.70448	0.999997	4929	0	-6.0851
LmxM.34.2150.1	6	0.73781	0.87466	0.999999	6163	2	-6.5115	0.79697	0.79623	0.999997	5708	0	-6.5115
LmxM.27.0580.1	6	0.73781	0.87466	0.999999	6164	1	-4.8569	0.075936	0.082463	0.925575	674	1	-4.8569
LmxM.31.1440.1	3	0.73801	0.76972	0.999999	6165	1	-6.7551	0.038717	0.040036	0.898704	384	1	-6.7551
LmxM.30.1855.1	4	0.7385	0.8304	0.999999	6166	1	-6.0332	0.53471	0.53466	0.999997	3734	0	-6.0332
LmxM.05.1120.1	2	0.73913	0.73955	0.999999	6167	1	-6.5646	0.55205	0.55235	0.999997	3859	0	-6.5646
LmxM.33.0980.1	2	0.73913	0.73955	0.999999	6168	1	-6.836	0.73998	0.74034	0.999997	5221	0	-6.836
LmxM.08_29.1720.1-LmxM.08_29.1730.1-LmxM.08_29.1740.1-LmxM.21.0920.1	1	0.73972	0.73994	0.999999	6169	0	-4.1157	0.26028	0.25971	0.999997	1945	0	-4.1157
LmxM.33.2920.1	1	0.73972	0.73994	0.999999	6170	0	-5.9177	0.26028	0.25971	0.999997	1944	0	-5.9177
LmxM.27.1000.1	6	0.74003	0.87552	0.999999	6171	2	-5.9093	0.71313	0.71251	0.999997	4997	0	-5.9093
LmxM.34.2880.1	5	0.74034	0.8557	0.999999	6172	2	-6.7799	0.65615	0.65642	0.999997	4569	0	-6.7799
Non-target-52	5	0.74058	0.85583	0.999999	6173	1	-5.9177	0.09546	0.097829	0.999997	770	1	-5.9177
LmxM.29.2160.1	5	0.74058	0.85583	0.999999	6174	2	-4.2615	0.31564	0.3155	0.999997	2295	0	-4.2615
LmxM.31.2810.1	3	0.7406	0.7713	0.999999	6175	1	-6.4592	0.41961	0.41961	0.999997	3012	0	-6.4592
LmxM.26.2390.1	6	0.7411	0.87597	0.999999	6176	2	-6.5563	0.057068	0.066066	0.925575	516	1	-6.5563
LmxM.34.1180.1	6	0.7411	0.87597	0.999999	6177	2	-6.2859	0.27855	0.27777	0.999997	2070	0	-6.2859
LmxM.34.0120.1	6	0.7411	0.87597	0.999999	6178	2	-6.1901	0.46828	0.46705	0.999997	3310	0	-6.1901
LmxM.34.2170.1	6	0.7411	0.87597	0.999999	6179	2	-5.0144	0.00024223	0.00072408	0.256807	17	2	-5.0144
LmxM.25.0610.1	6	0.7411	0.87597	0.999999	6180	2	-5.0735	0.37986	0.3789	0.999997	2757	0	-5.0735
LmxM.24.0840.1	6	0.7411	0.87597	0.999999	6181	2	-6.3212	0.67776	0.67725	0.999997	4708	0	-6.3212
LmxM.08.0620.1	6	0.7411	0.87597	0.999999	6182	2	-6.274	0.25499	0.25423	0.999997	1916	0	-6.274
LmxM.31.3650.1	4	0.74139	0.8314	0.999999	6183	1	-6.1856	0.70467	0.7048	0.999997	4924	0	-6.1856
LmxM.36.4020.1	4	0.74139	0.8314	0.999999	6184	1	-5.4466	0.50612	0.50625	0.999997	3553	0	-5.4466
LmxM.22.0690.1	2	0.74176	0.74223	0.999999	6185	1	-5.4525	0.38944	0.38966	0.999997	2808	0	-5.4525
LmxM.25.1900.1	1	0.74233	0.74261	0.999999	6186	0	-5.9027	0.25767	0.25704	0.999997	1939	0	-5.9027
LmxM.10.1320.1-LmxM.32.3270.1	1	0.74233	0.74261	0.999999	6187	0	-5.9027	0.25767	0.25704	0.999997	1940	0	-5.9027
LmxM.25.1340.1	6	0.74242	0.87651	0.999999	6188	1	-5.5206	0.31725	0.31651	0.999997	2331	0	-5.5206
LmxM.29.2820.1	6	0.74242	0.87651	0.999999	6189	2	-6.1258	0.73732	0.73669	0.999997	5204	0	-6.1258
LmxM.13.1670.1-LmxM.32.3230.1	3	0.74302	0.77285	0.999999	6190	1	-6.3747	0.70789	0.70787	0.999997	4962	0	-6.3747
LmxM.05.1210.1	5	0.74348	0.85763	0.999999	6191	2	-6.3638	0.15093	0.15063	0.999997	1130	1	-6.3638
LmxM.21.0300.1	6	0.74441	0.87736	0.999999	6192	1	-6.1895	0.59613	0.59548	0.999997	4146	0	-6.1895
LmxM.19.0470.1	6	0.74441	0.87736	0.999999	6193	1	-6.0384	0.075936	0.082463	0.925575	685	1	-6.0384
LmxM.24.1700.1	6	0.74441	0.87736	0.999999	6194	2	-5.9278	0.66763	0.66711	0.999997	4642	0	-5.9278
LmxM.30.0350.1	6	0.74441	0.87736	0.999999	6195	1	-6.4689	0.28853	0.28755	0.999997	2123	0	-6.4689
LmxM.29.0890.1	2	0.74446	0.74493	0.999999	6196	1	-5.0863	0.25898	0.25908	0.999997	1941	0	-5.0863
LmxM.30.1570.1	2	0.74446	0.74493	0.999999	6197	1	-6.0365	0.31788	0.31803	0.999997	2339	0	-6.0365
LmxM.31.3920.1	6	0.74477	0.87747	0.999999	6198	2	-6.6601	0.019588	0.033718	0.898704	264	1	-6.6601
LmxM.19.0330.1	5	0.74481	0.85843	0.999999	6199	1	-5.1255	0.25672	0.25662	0.999997	1919	0	-5.1255
LmxM.08_29.1210.1	6	0.74664	0.87828	0.999999	6200	2	-4.3181	0.0024766	0.0052935	0.541571	73	2	-4.3181
LmxM.31.2430.1	6	0.74664	0.87828	0.999999	6201	1	-6.1959	0.50644	0.5054	0.999997	3554	0	-6.1959
LmxM.36.6610.1	6	0.74664	0.87828	0.999999	6202	1	-6.4828	0.78222	0.78156	0.999997	5577	0	-6.4828
LmxM.32.1100.1	5	0.74699	0.85975	0.999999	6203	2	-6.4914	0.72353	0.72411	0.999997	5087	0	-6.4914
Non-target-36	5	0.74699	0.85975	0.999999	6204	2	-6.6953	0.9101	0.91083	0.999997	6767	0	-6.6953
LmxM.32.0490.1	5	0.74699	0.85975	0.999999	6205	2	-4.3941	0.23821	0.23789	0.999997	1764	0	-4.3941
LmxM.31.3300.1	5	0.74699	0.85975	0.999999	6206	2	-6.0598	0.12601	0.12652	0.999997	972	1	-6.0598
Non-target-17	5	0.74705	0.8598	0.999999	6207	2	-6.7383	0.64676	0.64694	0.999997	4498	0	-6.7383
LmxM.36.2845.1	2	0.74749	0.74792	0.999999	6208	1	-3.9958	0.11644	0.11661	0.999997	920	0	-3.9958
LmxM.25.0360.1	1	0.74764	0.74792	0.999999	6209	0	-5.8722	0.25236	0.25165	0.999997	1860	0	-5.8722
LmxM.08_29.0390.1	6	0.74794	0.87884	0.999999	6210	2	-5.8516	0.5388	0.53829	0.999997	3766	0	-5.8516
LmxM.21.1300.1	6	0.74794	0.87884	0.999999	6211	2	-5.8703	0.53238	0.53171	0.999997	3719	0	-5.8703
LmxM.33.3280.1	6	0.74905	0.87933	0.999999	6212	1	-6.2351	0.34994	0.34912	0.999997	2553	0	-6.2351
LmxM.08_29.2200.1	6	0.74905	0.87933	0.999999	6213	2	-5.4507	0.01409	0.026281	0.800794	215	2	-5.4507
LmxM.21.0230.1	6	0.74905	0.87933	0.999999	6214	1	-5.6642	0.55683	0.55613	0.999997	3883	0	-5.6642
LmxM.32.0040.1	6	0.74905	0.87933	0.999999	6215	1	-4.8954	0.37986	0.3789	0.999997	2738	0	-4.8954
LmxM.02.0260.1	2	0.75045	0.75086	0.999999	6216	0	-6.2002	0.3776	0.3777	0.999997	2720	0	-6.2002
LmxM.10.0200.1	2	0.75045	0.75086	0.999999	6217	0	-6.7482	0.68818	0.68858	0.999997	4792	0	-6.7482
LmxM.36.6580.1	5	0.75066	0.86212	0.999999	6218	2	-6.126	0.82244	0.8229	0.999997	5948	0	-6.126
LmxM.32.2940.1	5	0.75066	0.86212	0.999999	6219	2	-5.9618	0.4554	0.45541	0.999997	3229	0	-5.9618
LmxM.23.1620.1	5	0.75154	0.86265	0.999999	6220	2	-2.7295	0.024729	0.033293	0.898704	293	1	-2.7295
LmxM.33.3050.1	5	0.75154	0.86265	0.999999	6221	1	-6.3417	0.73517	0.73576	0.999997	5186	0	-6.3417
LmxM.25.1250.1	6	0.75158	0.8804	0.999999	6222	1	-4.2068	0.0024766	0.0052935	0.541571	70	2	-4.2068
LmxM.36.5580.1	6	0.75158	0.8804	0.999999	6223	2	-5.8001	0.25499	0.25423	0.999997	1897	0	-5.8001
LmxM.28.2080.1	6	0.75158	0.8804	0.999999	6224	1	-5.0056	0.19966	0.19902	0.999997	1517	0	-5.0056
LmxM.18.1050.1	6	0.75158	0.8804	0.999999	6225	1	-5.1109	0.030054	0.042875	0.913134	335	1	-5.1109
LmxM.22.0210.1	6	0.75222	0.88066	0.999999	6226	2	-5.2004	0.29954	0.29868	0.999997	2201	0	-5.2004
LmxM.23.1025.1	6	0.75222	0.88066	0.999999	6227	2	-6.2152	0.6425	0.64206	0.999997	4466	0	-6.2152
LmxM.28.2870.1	6	0.75222	0.88066	0.999999	6228	2	-6.0658	0.011476	0.021493	0.800794	190	2	-6.0658
LmxM.31.3340.1	6	0.75222	0.88066	0.999999	6229	2	-4.9602	0.4959	0.49488	0.999997	3471	0	-4.9602
LmxM.17.0420.1	6	0.75222	0.88066	0.999999	6230	2	-4.7408	0.40133	0.40027	0.999997	2906	0	-4.7408
LmxM.32.2790.1	6	0.75222	0.88066	0.999999	6231	2	-6.3559	0.61517	0.61471	0.999997	4283	0	-6.3559
LmxM.36.3030.1	6	0.75222	0.88066	0.999999	6232	2	-6.1724	0.69775	0.69719	0.999997	4874	0	-6.1724
LmxM.23.0800.1	1	0.75259	0.75283	0.999999	6233	0	-4.039	0.24741	0.24673	0.999997	1843	0	-4.039
LmxM.13.0670.1-LmxM.36.6525.1-LmxM.22.1070.1	1	0.75259	0.75283	0.999999	6234	0	-5.841	0.24741	0.24673	0.999997	1842	0	-5.841
LmxM.22.0580.1	2	0.75305	0.75349	0.999999	6235	0	-4.316	0.30546	0.30556	0.999997	2225	0	-4.316
LmxM.25.1880.1	2	0.75305	0.75349	0.999999	6236	0	-6.7123	0.66624	0.66645	0.999997	4623	0	-6.7123
LmxM.21.0550.1	3	0.75353	0.77943	0.999999	6237	1	-6.113	0.41961	0.41961	0.999997	3010	0	-6.113
LmxM.25.0200.1	6	0.75397	0.88136	0.999999	6238	2	-6.1321	0.22911	0.2283	0.999997	1715	0	-6.1321
LmxM.01.0540.1-LmxM.01.0580.1-LmxM.07.0280.1-LmxM.08.0420.1-LmxM.13.0670.1-LmxM.17.0350.1-LmxM.18.0630.1-LmxM.18.0850.1-LmxM.19.1130.1-LmxM.36.5230.1-LmxM.25.1690.1-LmxM.30.1400.1-LmxM.34.0780.1	1	0.75509	0.75541	0.999999	6239	0	-4.0232	0.24491	0.24424	0.999997	1831	0	-4.0232
LmxM.34.1580.1	1	0.75509	0.75541	0.999999	6240	0	-4.0232	0.24491	0.24424	0.999997	1832	0	-4.0232
LmxM.22.0850.1	2	0.7552	0.75564	0.999999	6241	0	-5.8525	0.69915	0.69938	0.999997	4894	0	-5.8525
LmxM.20.0970.1	2	0.7552	0.75564	0.999999	6242	0	-1.8897	0.0086812	0.009593	0.716637	158	1	-1.8897
LmxM.32.2770.1	3	0.75583	0.78088	0.999999	6243	1	-6.6421	0.71919	0.71905	0.999997	5041	0	-6.6421
LmxM.11.0930.1	5	0.75585	0.86542	0.999999	6244	1	-4.9824	0.28711	0.28691	0.999997	2112	0	-4.9824
LmxM.20.0160.1	6	0.75596	0.88222	0.999999	6245	1	-5.2666	0.6425	0.64206	0.999997	4455	0	-5.2666
LmxM.24.2280.1	6	0.75596	0.88222	0.999999	6246	2	-5.824	0.15113	0.15159	0.999997	1155	1	-5.824
LmxM.29.2270.1	6	0.75644	0.88244	0.999999	6247	2	-5.1317	0.17826	0.17762	0.999997	1344	1	-5.1317
LmxM.24.1125.1	6	0.75644	0.88244	0.999999	6248	2	-6.3986	0.55169	0.55093	0.999997	3854	0	-6.3986
LmxM.36.0410.1	2	0.75738	0.75781	0.999999	6249	0	-6.5251	0.5452	0.54546	0.999997	3803	0	-6.5251
LmxM.36.4870.1	2	0.75738	0.75781	0.999999	6250	0	-6.7318	0.68509	0.68546	0.999997	4759	0	-6.7318
LmxM.34.1250.1	2	0.75738	0.75781	0.999999	6251	0	-6.3871	0.4652	0.46544	0.999997	3296	0	-6.3871
LmxM.27.0230.1	1	0.75743	0.75782	0.999999	6252	0	-5.8092	0.24257	0.2418	0.999997	1807	0	-5.8092
LmxM.30.0460.1-LmxM.30.0460a.1-LmxM.30.0460c.1-LmxM.30.0460d.1-LmxM.30.0460e.1-LmxM.30.0460g.1	1	0.75743	0.75782	0.999999	6253	0	-4.0072	0.24257	0.2418	0.999997	1808	0	-4.0072
LmxM.21.1510.1	5	0.75763	0.86647	0.999999	6254	2	-5.5106	0.54878	0.54897	0.999997	3830	0	-5.5106
LmxM.06.0830.1	6	0.75811	0.88312	0.999999	6255	1	-6.2559	0.075936	0.082463	0.925575	671	1	-6.2559
LmxM.08_29.1830.1	6	0.75811	0.88312	0.999999	6256	2	-6.2366	0.4959	0.49488	0.999997	3476	0	-6.2366
LmxM.34.0270.1	2	0.75859	0.75905	0.999999	6257	0	-2.0008	0.03503	0.03535	0.898704	361	1	-2.0008
LmxM.27.2410.1	4	0.75939	0.83777	0.999999	6258	1	-6.5437	0.87014	0.87026	0.999997	6401	0	-6.5437
LmxM.30.1380.1	6	0.75963	0.88372	0.999999	6259	2	-6.4578	0.45642	0.45516	0.999997	3244	0	-6.4578
LmxM.13.0470.1	6	0.75963	0.88372	0.999999	6260	2	-6.2865	0.30881	0.30793	0.999997	2260	0	-6.2865
LmxM.28.0760.1	6	0.75963	0.88372	0.999999	6261	2	-4.7089	0.0024766	0.0052935	0.541571	69	2	-4.7089
LmxM.29.1340.1	6	0.75963	0.88372	0.999999	6262	2	-4.4034	0.36563	0.36467	0.999997	2660	0	-4.4034
LmxM.34.2760.1	6	0.75963	0.88372	0.999999	6263	2	-4.2889	0.19966	0.19902	0.999997	1510	0	-4.2889
LmxM.24.0440.1-LmxM.24.0450.1	2	0.75983	0.76023	0.999999	6264	0	-4.7978	0.22182	0.22215	0.999997	1657	0	-4.7978
LmxM.28.2400.1	2	0.75983	0.76023	0.999999	6265	0	-3.5853	0.62217	0.62248	0.999997	4332	0	-3.5853
LmxM.13.0220.1	1	0.76	0.76035	0.999999	6266	0	-5.793	0.24	0.23928	0.999997	1793	0	-5.793
LmxM.36.6420.1	3	0.76038	0.78378	0.999999	6267	1	-6.113	0.61831	0.61824	0.999997	4296	0	-6.113
LmxM.31.0850.1	6	0.76064	0.88416	0.999999	6268	2	-6.3191	0.70258	0.70202	0.999997	4917	0	-6.3191
LmxM.22.0330.1	6	0.76064	0.88416	0.999999	6269	1	-5.5772	0.59613	0.59548	0.999997	4156	0	-5.5772
LmxM.24.1850.1	6	0.76064	0.88416	0.999999	6270	2	-6.725	0.6425	0.64206	0.999997	4469	0	-6.725
LmxM.32.2610.1	6	0.76064	0.88416	0.999999	6271	2	-6.2749	0.075936	0.082463	0.925575	660	1	-6.2749
Non-target-75	5	0.76105	0.86867	0.999999	6272	2	-6.3528	0.81587	0.81644	0.999997	5867	0	-6.3528
LmxM.31.1470.1	5	0.76105	0.86867	0.999999	6273	2	-3.7234	0.16034	0.15992	0.999997	1214	1	-3.7234
LmxM.25.2220.1	5	0.76105	0.86867	0.999999	6274	2	-6.4997	0.34789	0.34761	0.999997	2525	0	-6.4997
LmxM.25.0430.1	5	0.76179	0.86917	0.999999	6275	1	-6.408	0.78228	0.78277	0.999997	5595	0	-6.408
LmxM.10.0290.1	5	0.76179	0.86917	0.999999	6276	2	-6.3963	0.19495	0.19449	0.999997	1456	0	-6.3963
LmxM.33.3030.1	2	0.76231	0.76275	0.999999	6277	0	-2.5122	0.016429	0.017287	0.770408	244	1	-2.5122
LmxM.05.1200.1	1	0.76244	0.76277	0.999999	6278	0	-5.7766	0.23756	0.23677	0.999997	1761	0	-5.7766
LmxM.30.2010.1	6	0.76295	0.88516	0.999999	6279	2	-4.8166	0.40133	0.40027	0.999997	2890	0	-4.8166
LmxM.13.0990.1	6	0.76295	0.88516	0.999999	6280	2	-3.4717	0.00026048	0.00077781	0.256807	21	3	-3.4717
LmxM.30.0360.1	6	0.76295	0.88516	0.999999	6281	2	-6.004	0.17826	0.17762	0.999997	1361	1	-6.004
LmxM.08_29.1220.1	6	0.76295	0.88516	0.999999	6282	2	-5.4403	0.17826	0.17762	0.999997	1364	1	-5.4403
LmxM.15.1440.1	6	0.76303	0.8852	0.999999	6283	2	-5.0838	0.41186	0.41081	0.999997	2976	0	-5.0838
LmxM.24.1130.1	6	0.76303	0.8852	0.999999	6284	2	-6.3231	0.72764	0.72692	0.999997	5114	0	-6.3231
LmxM.08.0260.1	3	0.76318	0.78562	0.999999	6285	1	-6.7127	0.81007	0.80981	0.999997	5816	0	-6.7127
Non-target-140	5	0.76423	0.87068	0.999999	6286	1	-5.7092	0.16057	0.16014	0.999997	1216	1	-5.7092
LmxM.20.1120.1	5	0.76423	0.87068	0.999999	6287	1	-3.6089	0.063693	0.068349	0.925575	565	1	-3.6089
LmxM.33.1720.1	1	0.76458	0.7649	0.999999	6288	0	-5.7601	0.23542	0.23455	0.999997	1757	0	-5.7601
LmxM.26.0780.1	1	0.76458	0.7649	0.999999	6289	0	-5.7601	0.23542	0.23455	0.999997	1758	0	-5.7601
LmxM.32.0050.1	2	0.7647	0.76507	0.999999	6290	0	-4.806	0.22981	0.23016	0.999997	1746	0	-4.806
LmxM.27.0380.1	8	0.76518	0.91291	0.999999	6291	2	-6.3856	0.043849	0.065453	0.925575	419	1	-6.3856
LmxM.11.1130.1-LmxM.11.1130partial.1	3	0.76632	0.78775	0.999999	6292	1	-5.1717	0.20352	0.20332	0.999997	1544	0	-5.1717
LmxM.01.0590.1	3	0.76632	0.78775	0.999999	6293	1	-2.2494	0.10538	0.10525	0.999997	833	0	-2.2494
LmxM.15.1545.1	5	0.76636	0.87192	0.999999	6294	1	-6.0047	0.41583	0.41582	0.999997	2997	0	-6.0047
LmxM.34.2490.1	6	0.76654	0.88678	0.999999	6295	2	-6.2505	0.40516	0.40409	0.999997	2921	0	-6.2505
LmxM.31.0150.1	6	0.76654	0.88678	0.999999	6296	2	-5.965	0.29954	0.29868	0.999997	2188	0	-5.965
LmxM.19.1005.1	6	0.76697	0.88699	0.999999	6297	2	-6.4331	0.7741	0.77343	0.999997	5511	0	-6.4331
LmxM.24.0990.1	6	0.76697	0.88699	0.999999	6298	1	-6.5582	0.63631	0.63577	0.999997	4410	0	-6.5582
LmxM.36.1635.1	1	0.76878	0.76911	0.999999	6299	0	-5.7263	0.23122	0.23039	0.999997	1747	0	-5.7263
LmxM.25.1310.1	3	0.76884	0.78943	0.999999	6300	1	-4.8818	0.48946	0.48905	0.999997	3437	0	-4.8818
LmxM.27.2180.1	6	0.76935	0.88801	0.999999	6301	1	-6.1883	0.67285	0.67237	0.999997	4663	0	-6.1883
LmxM.34.0060.1	6	0.76935	0.88801	0.999999	6302	1	-6.5774	0.79185	0.79119	0.999997	5662	0	-6.5774
LmxM.30.2890.1	6	0.76935	0.88801	0.999999	6303	1	-4.3074	0.3063	0.30543	0.999997	2234	0	-4.3074
LmxM.08.1210.1	6	0.76982	0.88823	0.999999	6304	2	-5.776	0.19966	0.19902	0.999997	1479	0	-5.776
LmxM.34.2100.1	6	0.76982	0.88823	0.999999	6305	2	-6.6372	0.29237	0.29146	0.999997	2152	0	-6.6372
LmxM.31.3430.1	5	0.7705	0.87451	0.999999	6306	1	-5.5057	0.31564	0.3155	0.999997	2294	0	-5.5057
LmxM.34.1210.1	5	0.77065	0.87459	0.999999	6307	2	-2.7945	0.063693	0.068349	0.925575	562	1	-2.7945
LmxM.30.1190.1	1	0.77097	0.77129	0.999999	6308	0	-5.7092	0.22903	0.22812	0.999997	1678	0	-5.7092
LmxM.33.0730.1	1	0.77097	0.77129	0.999999	6309	0	-5.7092	0.22903	0.22812	0.999997	1679	0	-5.7092
LmxM.11.1160.1	4	0.77098	0.84203	0.999999	6310	1	-2.5367	0.17819	0.17761	0.999997	1311	0	-2.5367
LmxM.27.0330.1	6	0.77203	0.88918	0.999999	6311	1	-5.3755	0.24488	0.24401	0.999997	1830	0	-5.3755
LmxM.08_29.0750.1	6	0.77203	0.88918	0.999999	6312	1	-4.4632	0.2644	0.26371	0.999997	1956	0	-4.4632
LmxM.28.2780.1	2	0.77204	0.77242	0.999999	6313	0	-1.162	0.0042037	0.005286	0.541571	88	1	-1.162
LmxM.15.1550.1	2	0.77204	0.77242	0.999999	6314	0	-5.3522	0.33061	0.33075	0.999997	2399	0	-5.3522
LmxM.07.0070.1	2	0.77204	0.77242	0.999999	6315	0	-4.5956	0.10312	0.10315	0.999997	816	0	-4.5956
LmxM.25.0240.1	1	0.77205	0.77241	0.999999	6316	0	-4.1889	0.22795	0.22706	0.999997	1675	0	-4.1889
LmxM.03.0520.1	5	0.77256	0.87573	0.999999	6317	1	-4.8127	0.19495	0.19449	0.999997	1442	0	-4.8127
LmxM.31.3160.1	6	0.77291	0.88958	0.999999	6318	2	-6.008	0.56676	0.56606	0.999997	3962	0	-6.008
LmxM.33.1500.1	6	0.77291	0.88958	0.999999	6319	2	-6.4539	0.90088	0.90072	0.999997	6682	0	-6.4539
LmxM.25.1440.1	6	0.77291	0.88958	0.999999	6320	2	-5.9638	0.56141	0.56075	0.999997	3919	0	-5.9638
LmxM.34.5060.1	6	0.77291	0.88958	0.999999	6321	2	-4.5264	0.0005273	0.0015313	0.351361	30	2	-4.5264
LmxM.27.1380.1-LmxM.27.1390.1	1	0.77327	0.77367	0.999999	6322	0	-5.6918	0.22673	0.2258	0.999997	1670	0	-5.6918
LmxM.31.2260.1	5	0.77377	0.87657	0.999999	6323	2	-6.5391	0.20343	0.20297	0.999997	1541	0	-6.5391
LmxM.31.2930.1	5	0.77377	0.87657	0.999999	6324	2	-5.4027	0.00052051	0.0014238	0.351361	29	2	-5.4027
LmxM.19.1160.1	5	0.77377	0.87657	0.999999	6325	2	-5.9027	0.7147	0.71525	0.999997	5007	0	-5.9027
LmxM.36.5100.1	7	0.77394	0.9135	0.999999	6326	2	-6.2733	0.20472	0.20535	0.999997	1553	1	-6.2733
LmxM.31.0520.1	3	0.77396	0.79289	0.999999	6327	1	-6.3963	0.11648	0.11633	0.999997	921	0	-6.3963
LmxM.24.1180.1	6	0.77461	0.89031	0.999999	6328	1	-4.9609	0.13541	0.13678	0.999997	1032	1	-4.9609
LmxM.18.1070.1	5	0.77484	0.87728	0.999999	6329	1	-4.6099	0.016732	0.026225	0.800794	245	1	-4.6099
LmxM.29.2760.1	2	0.77489	0.77524	0.999999	6330	0	-3.0647	0.041562	0.041672	0.9059	407	1	-3.0647
LmxM.01.0190.1	2	0.77489	0.77524	0.999999	6331	0	-5.5071	0.21579	0.21613	0.999997	1617	0	-5.5071
LmxM.08_29.1350.1-LmxM.08_29.1360.1	2	0.77489	0.77524	0.999999	6332	0	-3.0137	0.040197	0.040417	0.898979	402	1	-3.0137
LmxM.20.1550.1-LmxM.20.1560.1	1	0.77566	0.77604	0.999999	6333	0	-5.6743	0.22434	0.22341	0.999997	1662	0	-5.6743
LmxM.33.3320.1	4	0.77592	0.84394	0.999999	6334	1	-5.883	0.61989	0.61986	0.999997	4302	0	-5.883
LmxM.33.1990.1	4	0.77592	0.84394	0.999999	6335	1	-2.7046	0.12269	0.12222	0.999997	967	1	-2.7046
LmxM.23.1520.1	6	0.77631	0.89104	0.999999	6336	2	-5.7083	0.83267	0.8322	0.999997	6043	0	-5.7083
LmxM.32.0605.1	6	0.77631	0.89104	0.999999	6337	2	-6.0641	0.6425	0.64206	0.999997	4457	0	-6.0641
LmxM.31.3000.1	6	0.77631	0.89104	0.999999	6338	2	-6.6441	0.30938	0.30856	0.999997	2263	0	-6.6441
LmxM.34.4180.1	6	0.77631	0.89104	0.999999	6339	2	-6.733	0.40616	0.40508	0.999997	2936	0	-6.733
LmxM.31.2490.1	6	0.77657	0.89114	0.999999	6340	1	-3.648	0.25499	0.25423	0.999997	1904	0	-3.648
LmxM.28.0560.1	5	0.77714	0.87876	0.999999	6341	2	-6.3305	0.43493	0.4348	0.999997	3112	0	-6.3305
LmxM.34.4640.1	5	0.77714	0.87876	0.999999	6342	2	-5.8567	0.11418	0.11514	0.999997	887	1	-5.8567
LmxM.34.0320.1	5	0.77714	0.87876	0.999999	6343	2	-6.4176	0.27875	0.27855	0.999997	2076	0	-6.4176
LmxM.36.6020.1	5	0.77714	0.87876	0.999999	6344	2	-5.2605	0.46923	0.46931	0.999997	3315	0	-5.2605
LmxM.36.6320.1	5	0.77718	0.87879	0.999999	6345	1	-3.2868	0.0054696	0.010578	0.716637	101	2	-3.2868
LmxM.04.0750.1-LmxM.04.0950.1	2	0.77784	0.77808	0.999999	6346	0	-3.9588	0.047341	0.04728	0.925575	444	1	-3.9588
LmxM.32.2120.1	2	0.77784	0.77808	0.999999	6347	0	-5.8722	0.44103	0.44131	0.999997	3149	0	-5.8722
LmxM.34.5360.1	1	0.77815	0.77858	0.999999	6348	0	-5.6565	0.22185	0.22095	0.999997	1658	0	-5.6565
LmxM.09.0300.1	6	0.77837	0.89195	0.999999	6349	1	-4.9833	0.22911	0.2283	0.999997	1732	0	-4.9833
LmxM.36.1710.1	6	0.77837	0.89195	0.999999	6350	2	-6.2592	0.21409	0.21332	0.999997	1606	0	-6.2592
LmxM.31.0930.1	6	0.77968	0.89255	0.999999	6351	2	-5.5995	0.17826	0.17762	0.999997	1360	1	-5.5995
LmxM.25.1990.1	6	0.77968	0.89255	0.999999	6352	2	-5.496	0.31165	0.31081	0.999997	2277	0	-5.496
LmxM.23.0940.1	6	0.77968	0.89255	0.999999	6353	2	-5.6079	0.0024766	0.0052935	0.541571	63	2	-5.6079
LmxM.28.2070.1	1	0.78041	0.78079	0.999999	6354	0	-5.6385	0.21959	0.21863	0.999997	1653	0	-5.6385
LmxM.20.1620.1	1	0.78041	0.78079	0.999999	6355	0	-5.6385	0.21959	0.21863	0.999997	1652	0	-5.6385
LmxM.28.1800.1	6	0.78041	0.89286	0.999999	6356	2	-6.4094	0.6425	0.64206	0.999997	4450	0	-6.4094
LmxM.30.1490.1	6	0.78041	0.89286	0.999999	6357	1	-5.9174	0.22911	0.2283	0.999997	1721	0	-5.9174
LmxM.36.4895.1	6	0.78041	0.89286	0.999999	6358	2	-4.1116	0.33376	0.33304	0.999997	2422	0	-4.1116
LmxM.29.3590.1	2	0.78046	0.7808	0.999999	6359	0	-0.45018	0.0053884	0.0064793	0.615943	100	1	-0.45018
LmxM.21.0760.1	2	0.78046	0.7808	0.999999	6360	0	-5.1314	0.29559	0.29572	0.999997	2162	0	-5.1314
LmxM.13.1600.1	5	0.78066	0.88097	0.999999	6361	2	-5.7119	0.64128	0.64136	0.999997	4445	0	-5.7119
LmxM.17.0270.1	5	0.78066	0.88097	0.999999	6362	2	-6.8044	0.51896	0.51904	0.999997	3636	0	-6.8044
LmxM.34.3840.1	3	0.78138	0.79801	0.999999	6363	1	-5.1966	0.070165	0.07043	0.925575	575	1	-5.1966
LmxM.16.0180.1	3	0.78138	0.79801	0.999999	6364	1	-6.7634	0.84518	0.84483	0.999997	6170	0	-6.7634
LmxM.29.1870.1	5	0.78156	0.88153	0.999999	6365	1	-5.6436	0.23821	0.23789	0.999997	1781	0	-5.6436
LmxM.20.0810.1	5	0.78156	0.88153	0.999999	6366	1	-5.1207	0.27241	0.27226	0.999997	2015	0	-5.1207
LmxM.33.4050.1	6	0.78224	0.89363	0.999999	6367	1	-6.3246	0.83267	0.8322	0.999997	6044	0	-6.3246
LmxM.06.1200.1	6	0.78224	0.89363	0.999999	6368	2	-2.6349	0.13541	0.13678	0.999997	998	1	-2.6349
LmxM.08.0320.1	6	0.78224	0.89363	0.999999	6369	2	-6.1705	0.87741	0.87715	0.999997	6469	0	-6.1705
LmxM.30.1290.1	6	0.78224	0.89363	0.999999	6370	2	-5.6966	0.095058	0.099667	0.999997	767	1	-5.6966
LmxM.20.0930.1	6	0.78224	0.89363	0.999999	6371	2	-6.4884	0.37385	0.37287	0.999997	2703	0	-6.4884
LmxM.32.3020.1	6	0.78278	0.89385	0.999999	6372	2	-6.6316	0.10372	0.10757	0.999997	823	1	-6.6316
LmxM.19.0240.1	6	0.78278	0.89385	0.999999	6373	2	-5.1683	0.18853	0.18782	0.999997	1410	1	-5.1683
LmxM.33.1260.1	6	0.78278	0.89385	0.999999	6374	2	-6.5996	0.11888	0.12155	0.999997	933	1	-6.5996
LmxM.32.2530.1	5	0.78386	0.88299	0.999999	6375	1	-5.7003	0.48205	0.48218	0.999997	3397	0	-5.7003
LmxM.19.0820.1-LmxM.19.0830.1-LmxM.19.0840.1-LmxM.19.0850.1-LmxM.19.0860.1-LmxM.19.0880.1	1	0.78398	0.78432	0.999999	6376	0	-4.1046	0.21602	0.21502	0.999997	1619	0	-4.1046
LmxM.07.0470.1	5	0.78404	0.88311	0.999999	6377	2	-5.3638	0.11418	0.11514	0.999997	884	1	-5.3638
LmxM.29.0120.1	5	0.78404	0.88311	0.999999	6378	2	-4.8539	0.11418	0.11514	0.999997	897	1	-4.8539
LmxM.31.3680.1	5	0.78404	0.88311	0.999999	6379	2	-6.8044	0.82244	0.8229	0.999997	5944	0	-6.8044
LmxM.29.1620.1	5	0.78404	0.88311	0.999999	6380	2	-4.5579	0.21753	0.21712	0.999997	1636	0	-4.5579
LmxM.29.2390.1	6	0.78435	0.89458	0.999999	6381	1	-6.6555	0.39121	0.39016	0.999997	2830	0	-6.6555
LmxM.27.0220.1	6	0.78435	0.89458	0.999999	6382	1	-5.3916	0.66763	0.66711	0.999997	4645	0	-5.3916
LmxM.04.0940.1	6	0.78435	0.89458	0.999999	6383	1	-6.2815	0.15491	0.15519	0.999997	1181	1	-6.2815
LmxM.28.0330.1	4	0.7848	0.8474	0.999999	6384	1	-3.8421	0.15926	0.15866	0.999997	1204	0	-3.8421
LmxM.31.0450.1	1	0.78519	0.78549	0.999999	6385	0	-5.6017	0.21481	0.21383	0.999997	1609	0	-5.6017
LmxM.25.0190.1	2	0.78559	0.78599	0.999999	6386	0	-6.6634	0.66959	0.66983	0.999997	4649	0	-6.6634
LmxM.28.1930.1-LmxM.28.1930partial.1	2	0.78559	0.78599	0.999999	6387	0	-6.3699	0.48114	0.48115	0.999997	3387	0	-6.3699
LmxM.21.1700.1	2	0.78559	0.78599	0.999999	6388	0	-6.6493	0.65969	0.65987	0.999997	4598	0	-6.6493
LmxM.33.2390.1	6	0.78597	0.89535	0.999999	6389	2	-6.3072	0.17826	0.17762	0.999997	1362	1	-6.3072
LmxM.28.0870.1	6	0.78597	0.89535	0.999999	6390	2	-5.9504	0.53238	0.53171	0.999997	3722	0	-5.9504
LmxM.26.2300.1	6	0.78597	0.89535	0.999999	6391	2	-6.1936	0.10992	0.11326	0.999997	854	1	-6.1936
LmxM.27.1260.1	5	0.78622	0.88456	0.999999	6392	1	-3.8636	0.34789	0.34761	0.999997	2526	0	-3.8636
LmxM.36.4640.1	5	0.78622	0.88456	0.999999	6393	1	-5.0407	0.5046	0.50465	0.999997	3538	0	-5.0407
LmxM.25.1370.1	5	0.78622	0.88456	0.999999	6394	1	-3.6783	0.063693	0.068349	0.925575	551	1	-3.6783
LmxM.33.1300.1	6	0.78662	0.89566	0.999999	6395	1	-4.8147	0.19966	0.19902	0.999997	1485	0	-4.8147
LmxM.36.1010.1	6	0.78662	0.89566	0.999999	6396	1	-5.456	0.50299	0.50194	0.999997	3524	0	-5.456
LmxM.25.0390.1	5	0.78795	0.88564	0.999999	6397	2	-5.4239	0.66172	0.66205	0.999997	4604	0	-5.4239
LmxM.29.2320.1	5	0.78795	0.88564	0.999999	6398	2	-6.5487	0.69784	0.69816	0.999997	4887	0	-6.5487
LmxM.28.1500.1	2	0.78797	0.78841	0.999999	6399	0	-5.1268	0.16665	0.16685	0.999997	1258	0	-5.1268
LmxM.27.0780.1	3	0.78831	0.80265	0.999999	6400	1	-6.7881	0.74435	0.74404	0.999997	5254	0	-6.7881
LmxM.19.1345.1	6	0.78892	0.89667	0.999999	6401	2	-5.8545	0.56141	0.56075	0.999997	3909	0	-5.8545
LmxM.36.2930.1	6	0.78892	0.89667	0.999999	6402	1	-5.5792	0.10159	0.10566	0.999997	806	1	-5.5792
LmxM.29.1080.1	6	0.78892	0.89667	0.999999	6403	2	-6.5127	0.91685	0.91655	0.999997	6837	0	-6.5127
LmxM.31.2420.1	6	0.78892	0.89667	0.999999	6404	1	-6.6025	0.61517	0.61471	0.999997	4271	0	-6.6025
LmxM.24.2290.1	6	0.78892	0.89667	0.999999	6405	1	-5.7447	0.5388	0.53829	0.999997	3768	0	-5.7447
LmxM.04.0920.1-LmxM.21.1490.1	1	0.78892	0.78935	0.999999	6406	0	-5.5641	0.21108	0.21007	0.999997	1580	0	-5.5641
LmxM.16.1170.1	1	0.78892	0.78935	0.999999	6407	0	-5.5641	0.21108	0.21007	0.999997	1581	0	-5.5641
LmxM.30.0230.1	6	0.78936	0.89687	0.999999	6408	2	-6.6144	0.39555	0.39436	0.999997	2854	0	-6.6144
LmxM.29.2630.1	6	0.78936	0.89687	0.999999	6409	2	-6.1802	0.27855	0.27777	0.999997	2065	0	-6.1802
LmxM.26.1570.1	6	0.78936	0.89687	0.999999	6410	2	-6.7362	0.92916	0.92879	0.999997	6972	0	-6.7362
LmxM.32.1830.1	6	0.78936	0.89687	0.999999	6411	2	-6.7575	0.82535	0.82487	0.999997	5981	0	-6.7575
LmxM.26.0400.1	6	0.78936	0.89687	0.999999	6412	2	-6.4606	0.66763	0.66711	0.999997	4635	0	-6.4606
LmxM.08_29.0340.1	2	0.79031	0.79076	0.999999	6413	0	-6.1147	0.37069	0.37075	0.999997	2682	0	-6.1147
LmxM.33.0910.1	2	0.79031	0.79076	0.999999	6414	0	-6.4466	0.52962	0.53001	0.999997	3707	0	-6.4466
LmxM.34.3000.1	3	0.79068	0.80431	0.999999	6415	1	-4.953	0.80148	0.80112	0.999997	5751	0	-4.953
LmxM.32.0130.1	3	0.79068	0.80431	0.999999	6416	1	-5.7092	0.52036	0.52008	0.999997	3644	0	-5.7092
LmxM.10.0390.1	1	0.79109	0.79149	0.999999	6417	0	-3.7428	0.20891	0.20795	0.999997	1565	0	-3.7428
LmxM.36.3020.1	1	0.79109	0.79149	0.999999	6418	0	-5.5449	0.20891	0.20795	0.999997	1564	0	-5.5449
LmxM.28.0630.1	1	0.79109	0.79149	0.999999	6419	0	-5.5449	0.20891	0.20795	0.999997	1566	0	-5.5449
LmxM.33.0040.1	6	0.79134	0.89773	0.999999	6420	1	-5.464	0.40133	0.40027	0.999997	2899	0	-5.464
LmxM.31.0860.1	6	0.79134	0.89773	0.999999	6421	2	-6.1021	0.37986	0.3789	0.999997	2755	0	-6.1021
LmxM.20.1680.1	6	0.79134	0.89773	0.999999	6422	2	-6.6672	0.92325	0.92292	0.999997	6900	0	-6.6672
LmxM.36.1040.1	5	0.79165	0.88804	0.999999	6423	2	-5.1913	0.43493	0.4348	0.999997	3108	0	-5.1913
LmxM.34.0610.1	6	0.79222	0.8981	0.999999	6424	2	-6.229	0.32415	0.32337	0.999997	2364	0	-6.229
LmxM.28.2790.1	6	0.79222	0.8981	0.999999	6425	2	-6.6728	0.90593	0.90577	0.999997	6729	0	-6.6728
LmxM.20.0250.1	6	0.79222	0.8981	0.999999	6426	2	-6.0667	0.075936	0.082463	0.925575	629	1	-6.0667
LmxM.34.5100.1	3	0.79303	0.80596	0.999999	6427	1	-5.245	0.093503	0.093239	0.982673	759	1	-5.245
LmxM.23.0200.1	2	0.79309	0.79361	0.999999	6428	0	-6.6866	0.69533	0.69557	0.999997	4848	0	-6.6866
LmxM.25.1445.1	2	0.79309	0.79361	0.999999	6429	0	-4.7183	0.51226	0.51254	0.999997	3586	0	-4.7183
LmxM.26.2480.1	2	0.79309	0.79361	0.999999	6430	0	-4.9912	0.15247	0.15266	0.999997	1163	0	-4.9912
LmxM.26.1630.1-LmxM.26.1640.1	2	0.79309	0.79361	0.999999	6431	0	-5.5004	0.21965	0.21998	0.999997	1654	0	-5.5004
LmxM.33.2510.1	1	0.79329	0.79366	0.999999	6432	0	-5.5254	0.20671	0.20583	0.999997	1557	0	-5.5254
LmxM.31.2590.1	1	0.79329	0.79366	0.999999	6433	0	-3.7234	0.20671	0.20583	0.999997	1558	0	-3.7234
LmxM.30.2715.1	1	0.79329	0.79366	0.999999	6434	0	-5.5254	0.20671	0.20583	0.999997	1559	0	-5.5254
LmxM.36.1000.1	6	0.79364	0.89879	0.999999	6435	2	-3.374	0.0080741	0.015436	0.73998	144	2	-3.374
LmxM.33.3690.1	6	0.79364	0.89879	0.999999	6436	2	-6.5527	0.29954	0.29868	0.999997	2176	0	-6.5527
LmxM.36.1030.1	6	0.79364	0.89879	0.999999	6437	1	-5.6098	0.17826	0.17762	0.999997	1341	1	-5.6098
LmxM.36.1260.1	6	0.79364	0.89879	0.999999	6438	1	-6.1526	0.22911	0.2283	0.999997	1697	0	-6.1526
LmxM.28.1070.1	6	0.79364	0.89879	0.999999	6439	2	-6.5477	0.4881	0.48707	0.999997	3431	0	-6.5477
LmxM.27.1080.1	6	0.79364	0.89879	0.999999	6440	1	-5.1966	0.5785	0.57781	0.999997	4032	0	-5.1966
LmxM.25.0500.1	1	0.79428	0.79471	0.999999	6441	0	-4.1619	0.20572	0.20488	0.999997	1555	0	-4.1619
LmxM.28.0880.1	5	0.79517	0.89036	0.999999	6442	2	-6.3963	0.22892	0.22865	0.999997	1676	0	-6.3963
LmxM.14.0830.1	5	0.79517	0.89036	0.999999	6443	2	-4.0449	0.18497	0.1846	0.999997	1399	0	-4.0449
Non-target-10	5	0.79517	0.89036	0.999999	6444	2	-6.5962	0.012906	0.022979	0.800794	203	1	-6.5962
LmxM.32.0500.1	3	0.7952	0.80756	0.999999	6445	1	-6.2733	0.57374	0.57352	0.999997	4002	0	-6.2733
LmxM.28.2930.1	6	0.79536	0.89954	0.999999	6446	2	-6.4746	0.03908	0.050558	0.925575	394	1	-6.4746
LmxM.30.2960.1	6	0.79536	0.89954	0.999999	6447	2	-5.5553	0.34994	0.34912	0.999997	2539	0	-5.5553
LmxM.36.5140.1	6	0.79536	0.89954	0.999999	6448	2	-6.2415	0.87434	0.8741	0.999997	6436	0	-6.2415
LmxM.20.0500.1	6	0.79536	0.89954	0.999999	6449	2	-6.179	0.58446	0.58383	0.999997	4077	0	-6.179
LmxM.20.1400.1	6	0.79536	0.89954	0.999999	6450	2	-6.1119	0.52481	0.52406	0.999997	3678	0	-6.1119
LmxM.34.3020.1	6	0.79536	0.89954	0.999999	6451	2	-6.5651	0.84331	0.84278	0.999997	6148	0	-6.5651
LmxM.28.1930.1-LmxM.30.3060.1-LmxM.30.3070.1-LmxM.28.1930partial.1	1	0.79562	0.79613	0.999999	6452	0	-3.1034	0.20438	0.20356	0.999997	1551	0	-3.1034
LmxM.26.0060.1	2	0.79614	0.79665	0.999999	6453	0	-6.0961	0.36698	0.36696	0.999997	2678	0	-6.0961
LmxM.25.0370.1	2	0.79614	0.79665	0.999999	6454	0	-6.023	0.34048	0.34083	0.999997	2474	0	-6.023
LmxM.22.1450.1	2	0.79614	0.79665	0.999999	6455	0	-5.9165	0.3073	0.30743	0.999997	2244	0	-5.9165
LmxM.28.2890.1	5	0.79698	0.89153	0.999999	6456	2	-5.2904	0.49682	0.49684	0.999997	3496	0	-5.2904
LmxM.10.0670.1	3	0.79744	0.80919	0.999999	6457	1	-5.2682	0.29501	0.29485	0.999997	2159	0	-5.2682
LmxM.26.1785.1	6	0.79764	0.90054	0.999999	6458	2	-6.7021	0.86873	0.86845	0.999997	6382	0	-6.7021
LmxM.36.0790.1	6	0.79764	0.90054	0.999999	6459	2	-6.5584	0.59613	0.59548	0.999997	4140	0	-6.5584
LmxM.34.3440.1	1	0.79803	0.79843	0.999999	6460	0	-5.4856	0.20197	0.20118	0.999997	1538	0	-5.4856
LmxM.19.0980.1	5	0.79817	0.89235	0.999999	6461	1	-6.1516	0.53025	0.53038	0.999997	3712	0	-6.1516
LmxM.30.2770.1	5	0.79817	0.89235	0.999999	6462	1	-4.4879	0.30156	0.30161	0.999997	2217	0	-4.4879
LmxM.26.1910.1	5	0.79817	0.89235	0.999999	6463	1	-4.5175	0.19495	0.19449	0.999997	1452	0	-4.5175
LmxM.31.1980.1	6	0.79845	0.90091	0.999999	6464	2	-4.9989	0.23848	0.2377	0.999997	1783	0	-4.9989
LmxM.32.1660.1	4	0.79863	0.853	0.999999	6465	1	-5.4332	0.33394	0.33328	0.999997	2446	0	-5.4332
LmxM.33.3670.1	5	0.79877	0.89272	0.999999	6466	2	-5.7971	0.59124	0.5916	0.999997	4118	0	-5.7971
LmxM.32.2690.1	2	0.79927	0.79979	0.999999	6467	0	-4.8758	0.63599	0.63627	0.999997	4403	0	-4.8758
LmxM.20.1440.1	2	0.79927	0.79979	0.999999	6468	0	-6.6133	0.64962	0.64974	0.999997	4518	0	-6.6133
LmxM.34.2000.1	6	0.79966	0.90149	0.999999	6469	2	-6.1069	0.34994	0.34912	0.999997	2540	0	-6.1069
LmxM.26.1820.1	6	0.79966	0.90149	0.999999	6470	1	-5.9474	0.21333	0.21259	0.999997	1601	0	-5.9474
LmxM.08.1230.1-LmxM.21.1860.1	1	0.80027	0.8006	0.999999	6471	0	-5.4654	0.19973	0.19892	0.999997	1533	0	-5.4654
LmxM.22.0680.1	1	0.80027	0.8006	0.999999	6472	0	-5.4654	0.19973	0.19892	0.999997	1534	0	-5.4654
LmxM.31.0840.1	4	0.80093	0.85397	0.999999	6473	1	-4.3044	0.30552	0.30485	0.999997	2227	0	-4.3044
LmxM.20.0200.1	4	0.80093	0.85397	0.999999	6474	1	-5.2136	0.50612	0.50625	0.999997	3552	0	-5.2136
LmxM.35.2500.1	6	0.80138	0.90228	0.999999	6475	2	-6.1526	0.075936	0.082463	0.925575	684	1	-6.1526
LmxM.16.1140.1	6	0.80138	0.90228	0.999999	6476	2	-6.4016	0.26524	0.26456	0.999997	1962	0	-6.4016
LmxM.36.4580.1	6	0.80138	0.90228	0.999999	6477	2	-5.8515	0.19966	0.19902	0.999997	1522	0	-5.8515
LmxM.25.0530.1	6	0.80138	0.90228	0.999999	6478	2	-6.5284	0.62063	0.6202	0.999997	4315	0	-6.5284
LmxM.01.0320.1	6	0.80138	0.90228	0.999999	6479	2	-5.6366	0.13541	0.13678	0.999997	1021	1	-5.6366
LmxM.26.2520.1	6	0.80138	0.90228	0.999999	6480	2	-5.5857	0.10174	0.10578	0.999997	807	1	-5.5857
LmxM.26.0720.1	6	0.80138	0.90228	0.999999	6481	2	-6.7227	0.65821	0.6576	0.999997	4585	0	-6.7227
LmxM.27.2490.1	6	0.80138	0.90228	0.999999	6482	2	-6.1144	0.66763	0.66711	0.999997	4644	0	-6.1144
Non-target-69	5	0.80212	0.89498	0.999999	6483	2	-5.1913	0.59617	0.59655	0.999997	4157	0	-5.1913
LmxM.27.1940.1	5	0.80212	0.89498	0.999999	6484	2	-5.7532	0.1694	0.16902	0.999997	1282	0	-5.7532
LmxM.26.1015.1	2	0.80223	0.80276	0.999999	6485	0	-5.9328	0.31442	0.31452	0.999997	2287	0	-5.9328
LmxM.20.0280.1	4	0.80294	0.85485	0.999999	6486	1	-4.6442	0.34908	0.34838	0.999997	2531	0	-4.6442
LmxM.21.0520.1	6	0.804	0.90352	0.999999	6487	1	-5.5168	0.42527	0.42402	0.999997	3056	0	-5.5168
LmxM.36.6400.1	6	0.804	0.90352	0.999999	6488	1	-4.726	0.34994	0.34912	0.999997	2543	0	-4.726
LmxM.08_29.2780.1	3	0.80406	0.81395	0.999999	6489	1	-4.2112	0.17371	0.17339	0.999997	1299	0	-4.2112
LmxM.29.3370.1	6	0.80475	0.90387	0.999999	6490	2	-5.9247	0.39748	0.39629	0.999997	2872	0	-5.9247
LmxM.22.1530.1	6	0.80475	0.90387	0.999999	6491	2	-5.3175	0.53238	0.53171	0.999997	3723	0	-5.3175
LmxM.36.5180.1	6	0.80475	0.90387	0.999999	6492	2	-5.7815	0.5785	0.57781	0.999997	4036	0	-5.7815
LmxM.31.1570.1	6	0.80475	0.90387	0.999999	6493	2	-6.5242	0.8853	0.88498	0.999997	6538	0	-6.5242
LmxM.14.0930.1	6	0.80475	0.90387	0.999999	6494	2	-5.057	0.51025	0.50934	0.999997	3569	0	-5.057
LmxM.23.0340.1	2	0.805	0.80546	0.999999	6495	0	-6.5493	0.61145	0.61179	0.999997	4249	0	-6.5493
LmxM.24.1690.1	4	0.80502	0.85571	0.999999	6496	1	-5.9584	0.61262	0.6125	0.999997	4259	0	-5.9584
LmxM.36.2200.1	4	0.80502	0.85571	0.999999	6497	1	-3.6145	0.30552	0.30485	0.999997	2228	0	-3.6145
LmxM.36.3420.1	4	0.80502	0.85571	0.999999	6498	1	-6.3819	0.39105	0.39059	0.999997	2823	0	-6.3819
LmxM.36.2920.1	1	0.80511	0.8055	0.999999	6499	0	-5.4239	0.19489	0.19417	0.999997	1439	0	-5.4239
LmxM.36.3750.1	1	0.80511	0.8055	0.999999	6500	0	-5.4239	0.19489	0.19417	0.999997	1438	0	-5.4239
LmxM.34.1220.1	1	0.80511	0.8055	0.999999	6501	0	-5.4239	0.19489	0.19417	0.999997	1437	0	-5.4239
LmxM.36.0890.1	1	0.80511	0.8055	0.999999	6502	0	-5.4239	0.19489	0.19417	0.999997	1436	0	-5.4239
LmxM.32.0480.1	6	0.80581	0.90435	0.999999	6503	1	-6.3096	0.13541	0.13678	0.999997	1020	1	-6.3096
LmxM.08.0910.1	5	0.80657	0.898	0.999999	6504	1	-4.0449	0.23821	0.23789	0.999997	1778	0	-4.0449
LmxM.19.0710.1	5	0.80657	0.898	0.999999	6505	1	-6.4281	0.64676	0.64694	0.999997	4499	0	-6.4281
LmxM.36.4400.1	6	0.80785	0.90528	0.999999	6506	1	-6.0182	0.25499	0.25423	0.999997	1869	0	-6.0182
LmxM.36.3330.1	6	0.80785	0.90528	0.999999	6507	2	-6.7043	0.77799	0.7773	0.999997	5549	0	-6.7043
LmxM.27.1805.1-LmxM.27.1810.1	6	0.80785	0.90528	0.999999	6508	2	-6.6329	0.86337	0.8629	0.999997	6341	0	-6.6329
LmxM.30.3150.1	6	0.80785	0.90528	0.999999	6509	2	-6.0739	0.4959	0.49488	0.999997	3474	0	-6.0739
LmxM.36.3250.1	6	0.80814	0.90543	0.999999	6510	2	-5.6866	0.60264	0.60218	0.999997	4195	0	-5.6866
LmxM.32.0510.1	6	0.80814	0.90543	0.999999	6511	2	-6.1526	0.37228	0.37132	0.999997	2692	0	-6.1526
LmxM.36.0130.1	6	0.80814	0.90543	0.999999	6512	2	-6.3596	0.63897	0.63848	0.999997	4428	0	-6.3596
LmxM.27.1960.1	6	0.80814	0.90543	0.999999	6513	2	-6.0505	0.44826	0.447	0.999997	3192	0	-6.0505
LmxM.28.0100.1	5	0.80859	0.89931	0.999999	6514	1	-6.0462	0.53656	0.53676	0.999997	3744	0	-6.0462
LmxM.34.0950.1	1	0.80898	0.80927	0.999999	6515	0	-3.8068	0.19102	0.19032	0.999997	1427	0	-3.8068
LmxM.25.1940.1	6	0.80903	0.90584	0.999999	6516	2	-6.2831	0.22911	0.2283	0.999997	1723	0	-6.2831
LmxM.22.0540.1	5	0.80935	0.89983	0.999999	6517	2	-5.1579	0.25672	0.25662	0.999997	1932	0	-5.1579
LmxM.36.4940.1	5	0.80935	0.89983	0.999999	6518	2	-6.4695	0.54271	0.54296	0.999997	3783	0	-6.4695
LmxM.08_29.2520.1	6	0.80966	0.90615	0.999999	6519	2	-5.048	0.29954	0.29868	0.999997	2197	0	-5.048
LmxM.08_29.0840.1	2	0.80996	0.81043	0.999999	6520	0	-4.3632	0.16891	0.16909	0.999997	1268	0	-4.3632
LmxM.24.0365.1	2	0.80996	0.81043	0.999999	6521	0	-6.6191	0.66624	0.66645	0.999997	4622	0	-6.6191
LmxM.20.0450.1	2	0.80996	0.81043	0.999999	6522	0	-4.3199	0.38347	0.38358	0.999997	2774	0	-4.3199
LmxM.18.1420.1	6	0.81002	0.90633	0.999999	6523	2	-4.9985	0.33376	0.33304	0.999997	2407	0	-4.9985
LmxM.31.0370.1	6	0.81002	0.90633	0.999999	6524	1	-5.9516	0.19966	0.19902	0.999997	1486	0	-5.9516
LmxM.29.0400.1	5	0.81059	0.90068	0.999999	6525	1	-5.9177	0.23133	0.23108	0.999997	1748	0	-5.9177
LmxM.29.0735.1	3	0.81072	0.81906	0.999999	6526	1	-6.6239	0.68918	0.68921	0.999997	4797	0	-6.6239
LmxM.13.1620.1	3	0.81072	0.81906	0.999999	6527	1	-2.5893	0.038717	0.040036	0.898704	385	1	-2.5893
LmxM.02.0620.1	6	0.81162	0.90711	0.999999	6528	2	-6.6133	0.80356	0.80276	0.999997	5775	0	-6.6133
LmxM.36.3980.1	6	0.81162	0.90711	0.999999	6529	2	-5.0273	0.17826	0.17762	0.999997	1346	1	-5.0273
LmxM.29.1230.1	6	0.81162	0.90711	0.999999	6530	2	-5.4648	0.72764	0.72692	0.999997	5111	0	-5.4648
LmxM.22.1140.1	6	0.81162	0.90711	0.999999	6531	2	-5.9368	0.70258	0.70202	0.999997	4912	0	-5.9368
LmxM.32.0850.1	6	0.81162	0.90711	0.999999	6532	2	-6.4682	0.63631	0.63577	0.999997	4407	0	-6.4682
LmxM.18.1230.1	6	0.81193	0.90727	0.999999	6533	2	-5.6095	0.37986	0.3789	0.999997	2749	0	-5.6095
LmxM.23.0740.1	6	0.81193	0.90727	0.999999	6534	1	-6.5145	0.8699	0.86957	0.999997	6397	0	-6.5145
LmxM.32.3210.1	6	0.81193	0.90727	0.999999	6535	1	-6.5244	0.51772	0.51692	0.999997	3621	0	-6.5244
LmxM.21.1050.1-LmxM.29.3340.1	4	0.81197	0.85865	0.999999	6536	1	-3.5289	0.0056161	0.010763	0.716657	111	1	-3.5289
LmxM.27.2360.1	4	0.81197	0.85865	0.999999	6537	1	-5.3534	0.051287	0.054057	0.925575	491	1	-5.3534
LmxM.32.3150.1	1	0.81211	0.81244	0.999999	6538	0	-5.3594	0.18789	0.18718	0.999997	1407	0	-5.3594
LmxM.34.1600.1	5	0.813	0.90211	0.999999	6539	1	-4.3251	0.30156	0.30161	0.999997	2216	0	-4.3251
LmxM.33.0890.1	3	0.81314	0.82089	0.999999	6540	1	-4.6365	0.49402	0.49378	0.999997	3466	0	-4.6365
LmxM.26.0490.1	3	0.81314	0.82089	0.999999	6541	1	-5.6116	0.61387	0.61383	0.999997	4265	0	-5.6116
LmxM.36.6770.1	6	0.8139	0.9082	0.999999	6542	1	-5.8207	0.42125	0.42005	0.999997	3033	0	-5.8207
LmxM.30.2350.1	6	0.8139	0.9082	0.999999	6543	1	-6.0894	0.3104	0.30957	0.999997	2268	0	-6.0894
LmxM.36.2610.1	6	0.8139	0.9082	0.999999	6544	1	-6.0727	0.77799	0.7773	0.999997	5542	0	-6.0727
LmxM.25.2030.1	6	0.8139	0.9082	0.999999	6545	1	-3.8307	0.40133	0.40027	0.999997	2901	0	-3.8307
LmxM.29.3720.1-LmxM.29.3730.1	4	0.81411	0.85955	0.999999	6546	1	-2.5499	0.00056546	0.0012726	0.328809	33	2	-2.5499
LmxM.27.0250.1	4	0.81411	0.85955	0.999999	6547	1	-3.3678	0.24958	0.24906	0.999997	1850	0	-3.3678
LmxM.30.0460.1-LmxM.30.0460a.1-LmxM.30.0460c.1-LmxM.30.0460d.1-LmxM.30.0460e.1	1	0.81461	0.81499	0.999999	6548	0	-5.3372	0.18539	0.18464	0.999997	1401	0	-5.3372
LmxM.18.0940.1	6	0.81488	0.90866	0.999999	6549	2	-5.1319	0.60264	0.60218	0.999997	4196	0	-5.1319
LmxM.25.0700.1	6	0.81488	0.90866	0.999999	6550	2	-5.1899	0.053153	0.062582	0.925575	497	1	-5.1899
LmxM.36.2330.1	6	0.81488	0.90866	0.999999	6551	2	-6.6895	0.19966	0.19902	0.999997	1493	0	-6.6895
LmxM.29.2700.1	3	0.81563	0.82285	0.999999	6552	1	-6.7383	0.72643	0.72626	0.999997	5098	0	-6.7383
LmxM.18.1550.1	3	0.81563	0.82285	0.999999	6553	1	-6.3638	0.54941	0.54899	0.999997	3839	0	-6.3638
LmxM.20.0400.1	6	0.81584	0.90913	0.999999	6554	1	-5.3919	0.55683	0.55613	0.999997	3885	0	-5.3919
LmxM.30.1800.1-LmxM.30.1820.1	1	0.81701	0.81733	0.999999	6555	0	-5.3147	0.18299	0.18227	0.999997	1389	0	-5.3147
LmxM.32.0200.1	6	0.81752	0.90997	0.999999	6556	2	-5.983	0.63631	0.63577	0.999997	4409	0	-5.983
LmxM.23.0220.1	6	0.81752	0.90997	0.999999	6557	2	-5.8522	0.68523	0.68473	0.999997	4761	0	-5.8522
LmxM.25.2210.1	6	0.81752	0.90997	0.999999	6558	1	-6.4065	0.78622	0.78571	0.999997	5618	0	-6.4065
LmxM.29.0808.1	3	0.81797	0.82461	0.999999	6559	1	-5.2332	0.058793	0.059319	0.925575	521	1	-5.2332
LmxM.34.1510.1	6	0.81798	0.91018	0.999999	6560	2	-5.8369	0.47143	0.4702	0.999997	3324	0	-5.8369
LmxM.27.1360.1	6	0.81798	0.91018	0.999999	6561	2	-5.2305	0.21852	0.21781	0.999997	1646	0	-5.2305
Non-target-1	5	0.81807	0.90325	0.999999	6562	1	-6.3079	0.8657	0.86621	0.999997	6363	0	-6.3079
LmxM.09.1490.1	1	0.81814	0.81845	0.999999	6563	0	-3.8723	0.18186	0.18116	0.999997	1388	0	-3.8723
LmxM.31.3710.1	4	0.81846	0.86147	0.999999	6564	1	-3.7803	0.18521	0.18455	0.999997	1400	0	-3.7803
LmxM.25.0490.1	1	0.81921	0.81952	0.999999	6565	0	-5.2918	0.18079	0.18014	0.999997	1387	0	-5.2918
LmxM.13.1490.1-LmxM.14.0840.1	1	0.81921	0.81952	0.999999	6566	0	-5.2918	0.18079	0.18014	0.999997	1386	0	-5.2918
LmxM.06.0460.1	6	0.81924	0.91079	0.999999	6567	1	-6.371	0.13541	0.13678	0.999997	1062	1	-6.371
LmxM.10.0960.1	6	0.81924	0.91079	0.999999	6568	2	-6.0369	0.74634	0.74577	0.999997	5260	0	-6.0369
LmxM.27.1430.1	6	0.81924	0.91079	0.999999	6569	2	-4.561	0.29954	0.29868	0.999997	2186	0	-4.561
LmxM.34.3540.1	3	0.8202	0.82639	0.999999	6570	1	-4.8401	0.038717	0.040036	0.898704	380	1	-4.8401
LmxM.11.1120.1	4	0.82079	0.86255	0.999999	6571	1	-5.3265	0.011874	0.018013	0.770408	194	1	-5.3265
LmxM.25.2110.1	6	0.8212	0.91177	0.999999	6572	2	-5.5111	0.0044065	0.0088021	0.716637	91	1	-5.5111
LmxM.18.1370.1	6	0.8212	0.91177	0.999999	6573	1	-6.708	0.17826	0.17762	0.999997	1367	1	-6.708
LmxM.28.2170.1	6	0.8212	0.91177	0.999999	6574	1	-6.7297	0.36563	0.36467	0.999997	2648	0	-6.7297
LmxM.28.1540.1	6	0.8212	0.91177	0.999999	6575	2	-6.4362	0.92114	0.92084	0.999997	6878	0	-6.4362
LmxM.36.1910.1	6	0.82133	0.91185	0.999999	6576	2	-5.134	0.51772	0.51692	0.999997	3626	0	-5.134
LmxM.26.1480.1	6	0.82133	0.91185	0.999999	6577	2	-6.3865	0.33376	0.33304	0.999997	2406	0	-6.3865
LmxM.36.6120.1	6	0.82133	0.91185	0.999999	6578	2	-6.4257	0.70778	0.70713	0.999997	4942	0	-6.4257
LmxM.29.3700.1	6	0.82133	0.91185	0.999999	6579	2	-6.3796	0.59936	0.59883	0.999997	4171	0	-6.3796
LmxM.34.4650.1	6	0.82133	0.91185	0.999999	6580	2	-4.8953	0.075936	0.082463	0.925575	656	1	-4.8953
LmxM.19.0340.1	6	0.82133	0.91185	0.999999	6581	2	-6.2291	0.81465	0.81417	0.999997	5862	0	-6.2291
LmxM.08_29.1500.1-LmxM.08_29.1500a.1	1	0.82152	0.82185	0.999999	6582	0	-5.2686	0.17848	0.1779	0.999997	1382	0	-5.2686
LmxM.18.1320.1	6	0.82296	0.91263	0.999999	6583	2	-5.7515	0.79356	0.7929	0.999997	5692	0	-5.7515
LmxM.19.0650.1	4	0.8232	0.86362	0.999999	6584	1	-3.6095	0.3433	0.34248	0.999997	2500	0	-3.6095
LmxM.36.5390.1	6	0.8234	0.91283	0.999999	6585	1	-5.1947	0.25499	0.25423	0.999997	1898	0	-5.1947
LmxM.19.0230.1	6	0.8234	0.91283	0.999999	6586	2	-6.5442	0.45291	0.45173	0.999997	3216	0	-6.5442
LmxM.18.0910.1	6	0.8234	0.91283	0.999999	6587	1	-5.6127	0.33376	0.33304	0.999997	2431	0	-5.6127
LmxM.34.0130.1	1	0.82373	0.82407	0.999999	6588	0	-5.245	0.17627	0.17565	0.999997	1305	0	-5.245
LmxM.33.3500.1	1	0.82373	0.82407	0.999999	6589	0	-5.245	0.17627	0.17565	0.999997	1304	0	-5.245
LmxM.11.0980.1	6	0.82459	0.91341	0.999999	6590	2	-6.6891	0.19966	0.19902	0.999997	1511	0	-6.6891
LmxM.34.3170.1	6	0.82459	0.91341	0.999999	6591	2	-5.6966	0.74634	0.74577	0.999997	5272	0	-5.6966
LmxM.29.1290.1	6	0.82459	0.91341	0.999999	6592	2	-5.0842	0.43981	0.43851	0.999997	3136	0	-5.0842
LmxM.36.6060.1	6	0.82459	0.91341	0.999999	6593	2	-6.4916	0.56141	0.56075	0.999997	3920	0	-6.4916
LmxM.26.1340.1	6	0.82531	0.91375	0.999999	6594	2	-5.7916	0.35956	0.3588	0.999997	2613	0	-5.7916
LmxM.10.0310.1	6	0.82531	0.91375	0.999999	6595	1	-3.4199	0.22911	0.2283	0.999997	1731	0	-3.4199
Non-target-154	5	0.82537	0.90511	0.999999	6596	1	-5.6743	0.0071436	0.013668	0.73998	123	1	-5.6743
LmxM.29.0470.1	4	0.82562	0.86472	0.999999	6597	1	-6.318	0.051287	0.054057	0.925575	483	1	-6.318
LmxM.22.0020.1	1	0.82591	0.82629	0.999999	6598	0	-5.221	0.17409	0.17347	0.999997	1300	0	-5.221
LmxM.22.1280.1	2	0.82641	0.82663	0.999999	6599	0	-6.2696	0.4652	0.46544	0.999997	3295	0	-6.2696
LmxM.28.2800.1	2	0.82641	0.82663	0.999999	6600	0	-5.0687	0.30915	0.30924	0.999997	2262	0	-5.0687
LmxM.36.1750.1	2	0.82641	0.82663	0.999999	6601	0	-5.9684	0.34048	0.34083	0.999997	2477	0	-5.9684
LmxM.36.6345.1	2	0.82641	0.82663	0.999999	6602	0	-6.298	0.48114	0.48115	0.999997	3389	0	-6.298
LmxM.36.6920.1	3	0.82731	0.83203	0.999999	6603	1	-5.2918	0.42348	0.42341	0.999997	3048	0	-5.2918
LmxM.36.4310.1	6	0.82779	0.91499	0.999999	6604	2	-6.4539	0.74172	0.74115	0.999997	5237	0	-6.4539
LmxM.34.0900.1	6	0.82779	0.91499	0.999999	6605	2	-4.2672	0.1541	0.15442	0.999997	1175	1	-4.2672
LmxM.29.1390.1	1	0.828	0.82837	0.999999	6606	0	-5.1966	0.172	0.17136	0.999997	1297	0	-5.1966
LmxM.19.1270.1	4	0.82802	0.86578	0.999999	6607	1	-6.0598	0.74171	0.74208	0.999997	5227	0	-6.0598
LmxM.18.1100.1	2	0.8289	0.82915	0.999999	6608	0	-4.8285	0.14076	0.14095	0.999997	1090	0	-4.8285
LmxM.29.3460.1	2	0.8289	0.82915	0.999999	6609	0	-6.2123	0.43747	0.4378	0.999997	3122	0	-6.2123
LmxM.21.0470.1	6	0.82903	0.91559	0.999999	6610	1	-6.4996	0.62063	0.6202	0.999997	4303	0	-6.4996
LmxM.32.0750.1	6	0.82903	0.91559	0.999999	6611	1	-6.3191	0.60264	0.60218	0.999997	4206	0	-6.3191
LmxM.36.6750.1	6	0.82903	0.91559	0.999999	6612	1	-5.614	0.16828	0.16801	0.999997	1266	1	-5.614
LmxM.28.2110.1	6	0.82903	0.91559	0.999999	6613	1	-5.1825	0.014259	0.026579	0.800794	225	2	-5.1825
LmxM.17.0790.1	3	0.82954	0.83387	0.999999	6614	1	-4.4349	0.28453	0.28434	0.999997	2091	0	-4.4349
LmxM.06.0260.1	5	0.82961	0.90616	0.999999	6615	1	-4.0006	0.36602	0.36587	0.999997	2673	0	-4.0006
LmxM.34.3790.1-LmxM.34.3800.1	1	0.83009	0.83042	0.999999	6616	0	-2.9364	0.16991	0.16929	0.999997	1287	0	-2.9364
LmxM.22.1690a.1-LmxM.22.1690c.1	1	0.83009	0.83042	0.999999	6617	0	-5.1717	0.16991	0.16929	0.999997	1288	0	-5.1717
LmxM.36.3060.1	6	0.83086	0.91649	0.999999	6618	2	-6.3703	0.11315	0.11627	0.999997	872	1	-6.3703
LmxM.32.1575.1	6	0.83086	0.91649	0.999999	6619	2	-4.9453	0.16082	0.16087	0.999997	1219	1	-4.9453
LmxM.34.1330.1	6	0.83086	0.91649	0.999999	6620	2	-5.0625	0.44826	0.447	0.999997	3186	0	-5.0625
LmxM.31.2580.1	6	0.83086	0.91649	0.999999	6621	2	-5.5506	0.19966	0.19902	0.999997	1494	0	-5.5506
LmxM.28.2020.1	6	0.83086	0.91649	0.999999	6622	2	-6.721	0.47143	0.4702	0.999997	3333	0	-6.721
LmxM.20.0420.1	6	0.83086	0.91649	0.999999	6623	2	-6.6232	0.57274	0.57212	0.999997	3983	0	-6.6232
LmxM.25.1040.1	6	0.83087	0.9165	0.999999	6624	1	-6.1148	0.74634	0.74577	0.999997	5270	0	-6.1148
LmxM.14.0010.1	6	0.83087	0.9165	0.999999	6625	1	-4.037	0.075936	0.082463	0.925575	642	1	-4.037
LmxM.28.2330.1	4	0.83236	0.86785	0.999999	6626	1	-5.5136	0.61613	0.61602	0.999997	4289	0	-5.5136
LmxM.31.3460.1	6	0.8329	0.91745	0.999999	6627	1	-5.1994	0.50299	0.50194	0.999997	3532	0	-5.1994
LmxM.36.2510.1	6	0.8329	0.91745	0.999999	6628	1	-4.8334	0.0024766	0.0052935	0.541571	72	2	-4.8334
LmxM.14.1100.1	6	0.8329	0.91745	0.999999	6629	2	-6.655	0.55419	0.55348	0.999997	3871	0	-6.655
LmxM.36.0270.1	6	0.8329	0.91745	0.999999	6630	1	-6.4839	0.26763	0.2669	0.999997	1982	0	-6.4839
LmxM.31.1100.1	6	0.8329	0.91745	0.999999	6631	1	-5.6718	0.31725	0.31651	0.999997	2315	0	-5.6718
LmxM.30.1820.1	3	0.83344	0.83707	0.999999	6632	1	-6.4489	0.74763	0.74731	0.999997	5289	0	-6.4489
LmxM.33.2970.1	3	0.83344	0.83707	0.999999	6633	1	-4.4775	0.10538	0.10525	0.999997	831	0	-4.4775
LmxM.09.1130.1	3	0.83344	0.83707	0.999999	6634	1	-4.7659	0.19374	0.1936	0.999997	1433	0	-4.7659
LmxM.34.2430.1	2	0.83348	0.83374	0.999999	6635	0	-5.4923	0.5452	0.54546	0.999997	3805	0	-5.4923
LmxM.30.1860.1	2	0.83348	0.83374	0.999999	6636	0	-6.2105	0.44103	0.44131	0.999997	3150	0	-6.2105
LmxM.31.0990.1	6	0.83359	0.91782	0.999999	6637	2	-6.6197	0.8509	0.85051	0.999997	6215	0	-6.6197
LmxM.22.0100.1	6	0.83359	0.91782	0.999999	6638	2	-6.6232	0.81465	0.81417	0.999997	5856	0	-6.6232
LmxM.28.2060.1	1	0.83414	0.83453	0.999999	6639	0	-2.911	0.16586	0.16524	0.999997	1253	0	-2.911
LmxM.33.2440.1	4	0.83457	0.86888	0.999999	6640	1	-6.5382	0.38502	0.38459	0.999997	2784	0	-6.5382
LmxM.26.1260.1	6	0.83498	0.91853	0.999999	6641	1	-5.8959	0.5355	0.53496	0.999997	3738	0	-5.8959
LmxM.21.0883.1	3	0.83557	0.83881	0.999999	6642	1	-6.7383	0.59524	0.59497	0.999997	4131	0	-6.7383
LmxM.36.5510.1	3	0.83557	0.83881	0.999999	6643	1	-6.5962	0.38407	0.38406	0.999997	2777	0	-6.5962
LmxM.23.1410.1	2	0.83581	0.83611	0.999999	6644	0	-4.1739	0.071552	0.071269	0.925575	585	0	-4.1739
LmxM.15.0990.1	5	0.83594	0.90787	0.999999	6645	1	-3.6135	0.27241	0.27226	0.999997	2012	0	-3.6135
LmxM.29.0520.1	5	0.83594	0.90787	0.999999	6646	1	-6.6273	0.65137	0.65158	0.999997	4534	0	-6.6273
LmxM.23.1490.1	6	0.83619	0.91911	0.999999	6647	2	-6.476	0.74634	0.74577	0.999997	5278	0	-6.476
LmxM.20.0070.1	4	0.83662	0.86988	0.999999	6648	1	-5.9461	0.28967	0.28913	0.999997	2130	0	-5.9461
LmxM.32.1080.1	5	0.83798	0.90842	0.999999	6649	1	-5.3843	0.48205	0.48218	0.999997	3396	0	-5.3843
LmxM.05.0660.1	5	0.83798	0.90842	0.999999	6650	1	-3.518	0.23821	0.23789	0.999997	1774	0	-3.518
LmxM.34.3830.1	5	0.83798	0.90842	0.999999	6651	1	-6.6601	0.79084	0.7913	0.999997	5661	0	-6.6601
LmxM.34.1200.1	6	0.83886	0.92052	0.999999	6652	1	-5.1319	0.13541	0.13678	0.999997	1048	1	-5.1319
LmxM.27.1350.1	6	0.83886	0.92052	0.999999	6653	1	-4.6396	0.11511	0.11805	0.999997	911	1	-4.6396
LmxM.21.0950.1	6	0.83907	0.92061	0.999999	6654	2	-6.4946	0.431	0.4299	0.999997	3087	0	-6.4946
LmxM.12.1120.1	6	0.83907	0.92061	0.999999	6655	2	-5.8481	0.29954	0.29868	0.999997	2207	0	-5.8481
LmxM.25.2280.1	5	0.83982	0.90891	0.999999	6656	1	-5.5057	0.37971	0.37957	0.999997	2727	0	-5.5057
LmxM.10.1020.1	3	0.83991	0.84242	0.999999	6657	1	-5.1627	0.26792	0.26744	0.999997	1986	0	-5.1627
LmxM.18.0810.1	3	0.83991	0.84242	0.999999	6658	1	-4.6776	0.56344	0.56312	0.999997	3929	0	-4.6776
LmxM.21.1080.1	3	0.83991	0.84242	0.999999	6659	1	-5.9326	0.45464	0.45429	0.999997	3224	0	-5.9326
LmxM.30.1590.1	3	0.83991	0.84242	0.999999	6660	1	-5.1627	0.6653	0.66511	0.999997	4620	0	-5.1627
LmxM.28.2480.1	2	0.84024	0.84046	0.999999	6661	0	-6.2479	0.46974	0.46997	0.999997	3316	0	-6.2479
LmxM.20.0530.1	2	0.84024	0.84046	0.999999	6662	0	-0.70116	0.59013	0.59051	0.999997	4100	0	-0.70116
LmxM.33.0810.1	1	0.84025	0.84061	0.999999	6663	0	-5.0407	0.15975	0.15918	0.999997	1211	0	-5.0407
LmxM.16.0441.1-LmxM.16.0480.1	9	0.84057	0.95006	0.999999	6664	3	-6.407	0.72072	0.72055	0.999997	5049	0	-6.407
LmxM.34.1410.1	6	0.8409	0.92147	0.999999	6665	1	-3.1778	0.17826	0.17762	0.999997	1371	1	-3.1778
LmxM.31.1130.1	6	0.8409	0.92147	0.999999	6666	1	-4.3132	0.27855	0.27777	0.999997	2060	0	-4.3132
LmxM.31.0970.1	6	0.8409	0.92147	0.999999	6667	2	-6.0578	0.3556	0.35482	0.999997	2584	0	-6.0578
LmxM.36.4930.1	3	0.842	0.84422	0.999999	6668	1	-6.6866	0.0095345	0.012507	0.73998	166	1	-6.6866
LmxM.29.0220.1	3	0.842	0.84422	0.999999	6669	1	-6.0866	0.49178	0.49143	0.999997	3456	0	-6.0866
LmxM.26.2490.1	6	0.84208	0.92204	0.999999	6670	2	-6.3078	0.88016	0.87988	0.999997	6488	0	-6.3078
LmxM.31.1750.1	6	0.84208	0.92204	0.999999	6671	2	-6.3764	0.71313	0.71251	0.999997	4988	0	-6.3764
LmxM.31.2540.1	6	0.84208	0.92204	0.999999	6672	2	-5.8695	0.25499	0.25423	0.999997	1906	0	-5.8695
LmxM.36.3430.1	6	0.84208	0.92204	0.999999	6673	2	-6.5388	0.61181	0.61126	0.999997	4254	0	-6.5388
LmxM.15.0640.1	6	0.84208	0.92204	0.999999	6674	2	-5.336	0.045057	0.055597	0.925575	429	1	-5.336
LmxM.31.2970.1	2	0.84265	0.8428	0.999999	6675	0	-6.3306	0.51794	0.51819	0.999997	3634	0	-6.3306
LmxM.26.1420.1	6	0.84298	0.9225	0.999999	6676	1	-5.7052	0.25499	0.25423	0.999997	1866	0	-5.7052
LmxM.34.4950.1	6	0.84298	0.9225	0.999999	6677	1	-6.2197	0.40133	0.40027	0.999997	2893	0	-6.2197
LmxM.26.0170.1-LmxM.26.0180.1	4	0.84337	0.87324	0.999999	6678	1	-5.8078	0.65456	0.65448	0.999997	4557	0	-5.8078
LmxM.19.0390.1-LmxM.32.3150.1	4	0.84337	0.87324	0.999999	6679	1	-5.9317	0.3273	0.32673	0.999997	2385	0	-5.9317
LmxM.19.0010.1	6	0.84495	0.92352	0.999999	6680	2	-5.7385	0.5785	0.57781	0.999997	4019	0	-5.7385
LmxM.23.0280.1	6	0.84495	0.92352	0.999999	6681	2	-6.298	0.71313	0.71251	0.999997	4985	0	-6.298
LmxM.13.0810.1	6	0.84495	0.92352	0.999999	6682	2	-5.4834	0.37259	0.3716	0.999997	2699	0	-5.4834
LmxM.21.1430.1	6	0.84518	0.92364	0.999999	6683	1	-5.5503	0.24426	0.24344	0.999997	1826	0	-5.5503
LmxM.27.0320.1	1	0.84586	0.84623	0.999999	6684	0	-3.5285	0.15414	0.15355	0.999997	1176	0	-3.5285
LmxM.29.1730.1	3	0.84615	0.84773	0.999999	6685	1	-5.3594	0.4644	0.464	0.999997	3290	0	-5.3594
LmxM.36.0065.1	3	0.84615	0.84773	0.999999	6686	1	-6.7717	0.78957	0.78929	0.999997	5639	0	-6.7717
LmxM.04.0620.1-LmxM.13.1490.1-LmxM.14.0840.1-LmxM.15.0595.1-LmxM.17.0350.1-LmxM.19.1130.1-LmxM.26.0980.1-LmxM.26.1220.1-LmxM.30.1400.1	1	0.84682	0.84712	0.999999	6687	0	-4.956	0.15318	0.1526	0.999997	1170	0	-4.956
LmxM.28.0120.1	1	0.84682	0.84712	0.999999	6688	0	-4.956	0.15318	0.1526	0.999997	1171	0	-4.956
LmxM.36.0340.1	1	0.84682	0.84712	0.999999	6689	0	-4.956	0.15318	0.1526	0.999997	1169	0	-4.956
LmxM.20.0820.1	2	0.84716	0.84738	0.999999	6690	0	-3.7691	0.11491	0.11501	0.999997	909	0	-3.7691
LmxM.30.1650.1	2	0.84716	0.84738	0.999999	6691	0	-5.217	0.19146	0.19181	0.999997	1428	0	-5.217
LmxM.26.1880.1	6	0.84751	0.9248	0.999999	6692	1	-4.9354	0.13541	0.13678	0.999997	1004	1	-4.9354
LmxM.27.1980.1	6	0.84751	0.9248	0.999999	6693	1	-3.2134	0.00062019	0.0017737	0.351361	36	3	-3.2134
LmxM.20.1140.1	6	0.84751	0.9248	0.999999	6694	2	-6.0938	0.13541	0.13678	0.999997	1035	1	-6.0938
LmxM.36.6700.1	6	0.84751	0.9248	0.999999	6695	1	-2.2992	0.014259	0.026579	0.800794	228	2	-2.2992
LmxM.36.0180.1	6	0.84751	0.9248	0.999999	6696	1	-6.0307	0.22911	0.2283	0.999997	1720	0	-6.0307
LmxM.23.1340.1	6	0.84776	0.92494	0.999999	6697	2	-6.5522	0.41186	0.41081	0.999997	2977	0	-6.5522
LmxM.33.2260.1	6	0.84776	0.92494	0.999999	6698	2	-6.3604	0.76216	0.76139	0.999997	5407	0	-6.3604
LmxM.36.5070.1	6	0.84776	0.92494	0.999999	6699	2	-4.8958	0.075936	0.082463	0.925575	617	1	-4.8958
LmxM.27.0510.1	6	0.84776	0.92494	0.999999	6700	2	-5.465	0.34282	0.34204	0.999997	2494	0	-5.465
LmxM.31.3480.1	6	0.84776	0.92494	0.999999	6701	2	-5.3306	0.63333	0.63283	0.999997	4393	0	-5.3306
LmxM.33.3070.1	6	0.84776	0.92494	0.999999	6702	2	-5.9838	0.67776	0.67725	0.999997	4713	0	-5.9838
LmxM.32.2810.1	5	0.84793	0.91102	0.999999	6703	1	-3.4588	0.13983	0.13992	0.999997	1087	1	-3.4588
LmxM.23.0870.1	3	0.84806	0.84941	0.999999	6704	1	-6.126	0.057528	0.058056	0.925575	517	1	-6.126
LmxM.08_29.1070.1-LmxM.08_29.1090.1	3	0.84806	0.84941	0.999999	6705	1	-5.1335	0.093503	0.093239	0.982673	752	1	-5.1335
LmxM.31.0130.1	3	0.84806	0.84941	0.999999	6706	1	-4.2592	0.26792	0.26744	0.999997	1985	0	-4.2592
LmxM.25.0800.1	1	0.8487	0.84895	0.999999	6707	0	-4.9266	0.1513	0.15077	0.999997	1156	0	-4.9266
LmxM.36.6160.1	2	0.84939	0.84954	0.999999	6708	0	-5.9826	0.36316	0.36321	0.999997	2626	0	-5.9826
LmxM.34.5370.1	2	0.84939	0.84954	0.999999	6709	0	-6.4433	0.60064	0.60099	0.999997	4175	0	-6.4433
LmxM.22.1610.1	6	0.84963	0.92589	0.999999	6710	2	-6.5228	0.13541	0.13678	0.999997	1043	1	-6.5228
LmxM.21.1150.1	6	0.84963	0.92589	0.999999	6711	1	-6.3294	0.84704	0.84657	0.999997	6177	0	-6.3294
LmxM.24.1320.1	5	0.84981	0.91151	0.999999	6712	1	-5.6202	0.063693	0.068349	0.925575	569	1	-5.6202
LmxM.34.1130.1-LmxM.34.1150.1-LmxM.34.1160.1	1	0.84997	0.85024	0.999999	6713	0	-3.3783	0.15003	0.14948	0.999997	1118	0	-3.3783
LmxM.21.0440.1	6	0.85052	0.92639	0.999999	6714	2	-5.3997	0.6926	0.69204	0.999997	4817	0	-5.3997
LmxM.13.1350.1	6	0.85052	0.92639	0.999999	6715	2	-5.1947	0.53238	0.53171	0.999997	3725	0	-5.1947
LmxM.36.1970.1	6	0.85052	0.92639	0.999999	6716	2	-6.2663	0.56397	0.56328	0.999997	3936	0	-6.2663
LmxM.23.0360.1	6	0.85052	0.92639	0.999999	6717	2	-6.7535	0.92325	0.92292	0.999997	6903	0	-6.7535
LmxM.30.1370.1	6	0.85052	0.92639	0.999999	6718	2	-6.034	0.77799	0.7773	0.999997	5551	0	-6.034
LmxM.31.3640.1	6	0.85052	0.92639	0.999999	6719	2	-3.7566	0.13541	0.13678	0.999997	1030	1	-3.7566
LmxM.34.2320.1	6	0.85052	0.92639	0.999999	6720	2	-5.5423	0.43981	0.43851	0.999997	3144	0	-5.5423
LmxM.21.0915.1	4	0.85117	0.87724	0.999999	6721	1	-5.9969	0.43783	0.43744	0.999997	3124	0	-5.9969
LmxM.28.2660.1	2	0.85153	0.85174	0.999999	6722	0	-4.7793	0.14076	0.14095	0.999997	1091	0	-4.7793
LmxM.09.0150.1-LmxM.09.0180.1	2	0.85153	0.85174	0.999999	6723	0	-6.4329	0.59719	0.59755	0.999997	4162	0	-6.4329
LmxM.29.2260.1	6	0.85153	0.9269	0.999999	6724	1	-6.5909	0.74634	0.74577	0.999997	5262	0	-6.5909
LmxM.25.1280.1	6	0.85153	0.9269	0.999999	6725	1	-4.9906	0.37986	0.3789	0.999997	2740	0	-4.9906
LmxM.19.0295.1	6	0.85153	0.9269	0.999999	6726	2	-6.3526	0.36563	0.36467	0.999997	2645	0	-6.3526
LmxM.30.0720.1	6	0.85153	0.9269	0.999999	6727	1	-4.291	0.16028	0.16036	0.999997	1213	1	-4.291
LmxM.23.1210.1	5	0.85162	0.91201	0.999999	6728	1	-6.407	0.50504	0.50507	0.999997	3541	0	-6.407
LmxM.25.1550.1	1	0.85286	0.85317	0.999999	6729	0	-4.866	0.14714	0.14661	0.999997	1106	0	-4.866
LmxM.31.0880.1-LmxM.34.0600.1	1	0.85286	0.85317	0.999999	6730	0	-4.866	0.14714	0.14661	0.999997	1107	0	-4.866
LmxM.36.4840.1	6	0.85331	0.92777	0.999999	6731	2	-5.5066	0.58446	0.58383	0.999997	4072	0	-5.5066
LmxM.36.2500.1	6	0.85331	0.92777	0.999999	6732	2	-5.3116	0.42125	0.42005	0.999997	3039	0	-5.3116
LmxM.09.0760.1	6	0.85331	0.92777	0.999999	6733	2	-6.2474	0.8853	0.88498	0.999997	6528	0	-6.2474
LmxM.34.1270.1	6	0.85331	0.92777	0.999999	6734	2	-6.4003	0.51772	0.51692	0.999997	3629	0	-6.4003
LmxM.26.1600.1	6	0.85331	0.92777	0.999999	6735	2	-6.199	0.011485	0.021504	0.800794	191	1	-6.199
LmxM.31.1220.1	6	0.85345	0.92785	0.999999	6736	1	-5.4678	0.47976	0.4786	0.999997	3381	0	-5.4678
LmxM.36.4030.1	6	0.85345	0.92785	0.999999	6737	1	-5.6809	0.60264	0.60218	0.999997	4193	0	-5.6809
LmxM.20.0020.1	2	0.85381	0.85406	0.999999	6738	0	-4.7365	0.25727	0.25749	0.999997	1937	0	-4.7365
LmxM.26.1320.1	1	0.85514	0.85542	0.999999	6739	0	-4.8347	0.14486	0.14435	0.999997	1102	0	-4.8347
LmxM.36.4810.1	5	0.85521	0.91308	0.999999	6740	1	-6.2379	0.60065	0.60102	0.999997	4178	0	-6.2379
LmxM.28.1880.1	6	0.85526	0.92878	0.999999	6741	1	-4.7956	0.46406	0.46284	0.999997	3280	0	-4.7956
LmxM.25.1680.1	6	0.85526	0.92878	0.999999	6742	1	-5.7461	0.43438	0.43314	0.999997	3104	0	-5.7461
LmxM.33.2520.1	6	0.85526	0.92878	0.999999	6743	2	-5.2202	0.31725	0.31651	0.999997	2323	0	-5.2202
LmxM.26.0660.1	6	0.85585	0.9291	0.999999	6744	2	-6.5338	0.69775	0.69719	0.999997	4877	0	-6.5338
LmxM.20.0031.1	6	0.85585	0.9291	0.999999	6745	2	-6.6358	0.70258	0.70202	0.999997	4911	0	-6.6358
LmxM.31.1730.1	6	0.85585	0.9291	0.999999	6746	2	-6.3831	0.045356	0.055857	0.925575	431	1	-6.3831
LmxM.28.1910.1	6	0.85585	0.9291	0.999999	6747	2	-6.159	0.046547	0.05688	0.925575	437	1	-6.159
LmxM.29.3120.1	6	0.85585	0.9291	0.999999	6748	2	-6.1702	0.30699	0.30613	0.999997	2240	0	-6.1702
LmxM.19.0180.1	6	0.85585	0.9291	0.999999	6749	2	-5.732	0.4959	0.49488	0.999997	3480	0	-5.732
LmxM.26.2150.1	6	0.85585	0.9291	0.999999	6750	2	-6.6187	0.29097	0.28998	0.999997	2143	0	-6.6187
LmxM.33.1340.1	6	0.85585	0.9291	0.999999	6751	2	-5.5038	0.17826	0.17762	0.999997	1370	1	-5.5038
LmxM.05.0790.1	6	0.85585	0.9291	0.999999	6752	2	-5.5564	0.39121	0.39016	0.999997	2826	0	-5.5564
LmxM.28.2240.1	3	0.85588	0.8564	0.999999	6753	1	-5.6202	0.42348	0.42341	0.999997	3047	0	-5.6202
LmxM.25.1650.1	3	0.85588	0.8564	0.999999	6754	1	-6.1768	0.4644	0.464	0.999997	3292	0	-6.1768
LmxM.25.0100.1	3	0.85588	0.8564	0.999999	6755	1	-6.5774	0.61387	0.61383	0.999997	4263	0	-6.5774
LmxM.36.4410.1	3	0.85588	0.8564	0.999999	6756	1	-6.7881	0.72643	0.72626	0.999997	5097	0	-6.7881
LmxM.25.0120.1	2	0.85612	0.85633	0.999999	6757	0	-6.4064	0.58622	0.58649	0.999997	4089	0	-6.4064
LmxM.15.1203.1-LmxM.15.1207.1	2	0.85612	0.85633	0.999999	6758	0	-1.6217	0.0081156	0.0090532	0.716637	153	1	-1.6217
LmxM.16.0510.1	6	0.85713	0.92983	0.999999	6759	2	-5.224	0.25499	0.25423	0.999997	1885	0	-5.224
LmxM.07.0490.1	1	0.85743	0.85776	0.999999	6760	0	-4.8027	0.14257	0.14204	0.999997	1098	0	-4.8027
LmxM.04.0960.1	1	0.85743	0.85776	0.999999	6761	0	-4.8027	0.14257	0.14204	0.999997	1099	0	-4.8027
LmxM.30.0650.1	3	0.85791	0.85831	0.999999	6762	1	-5.8875	0.52036	0.52008	0.999997	3643	0	-5.8875
LmxM.34.0680.1	6	0.85823	0.93037	0.999999	6763	2	-6.5455	0.90593	0.90577	0.999997	6740	0	-6.5455
LmxM.20.0440.1	6	0.85823	0.93037	0.999999	6764	2	-6.3195	0.8289	0.82845	0.999997	5998	0	-6.3195
LmxM.32.1820.1	6	0.85823	0.93037	0.999999	6765	2	-6.7126	0.88798	0.88765	0.999997	6557	0	-6.7126
LmxM.25.0670.1	6	0.85823	0.93037	0.999999	6766	2	-5.2816	0.075936	0.082463	0.925575	623	1	-5.2816
LmxM.36.5970.1	6	0.85902	0.93078	0.999999	6767	1	-5.2437	0.42125	0.42005	0.999997	3030	0	-5.2437
LmxM.36.1480.1	5	0.85937	0.91435	0.999999	6768	1	-6.2849	0.48755	0.4876	0.999997	3417	0	-6.2849
LmxM.31.0610.1	4	0.85991	0.88176	0.999999	6769	1	-3.0531	0.051287	0.054057	0.925575	474	1	-3.0531
LmxM.31.2780.1	4	0.85991	0.88176	0.999999	6770	1	-1.5645	0.051287	0.054057	0.925575	479	1	-1.5645
LmxM.21.1200.1	2	0.86011	0.86041	0.999999	6771	0	-6.4068	0.59383	0.59412	0.999997	4126	0	-6.4068
LmxM.34.3060.1	6	0.86071	0.93165	0.999999	6772	2	-6.2815	0.29954	0.29868	0.999997	2184	0	-6.2815
LmxM.36.4320.1	6	0.86071	0.93165	0.999999	6773	2	-5.7126	0.6425	0.64206	0.999997	4461	0	-5.7126
LmxM.30.0980.1	6	0.86071	0.93165	0.999999	6774	2	-6.6555	0.71762	0.71697	0.999997	5028	0	-6.6555
LmxM.34.1100.1	6	0.86071	0.93165	0.999999	6775	2	-6.6551	0.72226	0.72152	0.999997	5063	0	-6.6551
LmxM.28.0670.1	1	0.86073	0.86107	0.999999	6776	0	-3.3115	0.13927	0.13867	0.999997	1086	0	-3.3115
LmxM.10.0030.1-LmxM.10.1300.1	6	0.86074	0.93167	0.999999	6777	1	-4.1718	0.29954	0.29868	0.999997	2174	0	-4.1718
LmxM.36.5300.1	6	0.86074	0.93167	0.999999	6778	1	-6.6281	0.79356	0.7929	0.999997	5676	0	-6.6281
LmxM.32.1020.1	6	0.86074	0.93167	0.999999	6779	2	-6.3499	0.52481	0.52406	0.999997	3675	0	-6.3499
LmxM.32.1520.1	1	0.86182	0.86212	0.999999	6780	0	-4.7365	0.13818	0.1375	0.999997	1085	0	-4.7365
LmxM.25.0050.1	2	0.86228	0.86265	0.999999	6781	0	-5.5244	0.24682	0.24697	0.999997	1841	0	-5.5244
LmxM.19.0870.1	4	0.86231	0.88302	0.999999	6782	1	-5.953	0.66638	0.66631	0.999997	4624	0	-5.953
LmxM.24.1620.1	6	0.86248	0.93258	0.999999	6783	1	-5.6411	0.075936	0.082463	0.925575	596	1	-5.6411
LmxM.23.0090.1	6	0.86248	0.93258	0.999999	6784	1	-6.5931	0.8289	0.82845	0.999997	6012	0	-6.5931
LmxM.18.1170.1	3	0.86248	0.86261	0.999999	6785	1	-6.6778	0.78368	0.78347	0.999997	5599	0	-6.6778
LmxM.06.0380.1	5	0.86308	0.91551	0.999999	6786	1	-4.6594	0.28711	0.28691	0.999997	2107	0	-4.6594
LmxM.27.1560.1	6	0.86338	0.93308	0.999999	6787	2	-6.1996	0.63124	0.63079	0.999997	4383	0	-6.1996
LmxM.33.1070.1	6	0.86338	0.93308	0.999999	6788	2	-6.0179	0.72226	0.72152	0.999997	5064	0	-6.0179
LmxM.34.3300.1	6	0.86338	0.93308	0.999999	6789	2	-5.9102	0.018826	0.033057	0.898704	258	1	-5.9102
LmxM.33.0280.1	6	0.86338	0.93308	0.999999	6790	2	-6.7619	0.82535	0.82487	0.999997	5966	0	-6.7619
LmxM.32.0760.1	6	0.86338	0.93308	0.999999	6791	2	-5.9057	0.29954	0.29868	0.999997	2202	0	-5.9057
LmxM.20.0640.1	6	0.86338	0.93308	0.999999	6792	2	-6.6561	0.62063	0.6202	0.999997	4310	0	-6.6561
LmxM.22.1210.1	6	0.86421	0.93351	0.999999	6793	1	-5.251	0.54867	0.54796	0.999997	3829	0	-5.251
LmxM.27.0570.1	2	0.86454	0.86492	0.999999	6794	0	-5.9662	0.37069	0.37075	0.999997	2684	0	-5.9662
LmxM.20.1460.1	3	0.8646	0.86463	0.999999	6795	1	-6.3528	0.57809	0.5778	0.999997	4017	0	-6.3528
LmxM.21.1710.1	4	0.86468	0.8843	0.999999	6796	1	-6.633	0.79934	0.79971	0.999997	5727	0	-6.633
LmxM.05.0590.1	6	0.86616	0.9346	0.999999	6797	2	-5.7174	0.27855	0.27777	0.999997	2041	0	-5.7174
LmxM.33.1450.1	6	0.86616	0.9346	0.999999	6798	2	-6.4761	0.010564	0.019919	0.785257	181	1	-6.4761
LmxM.31.1340.1	6	0.86628	0.93466	0.999999	6799	1	-5.1909	0.17826	0.17762	0.999997	1335	1	-5.1909
LmxM.36.2300.1	6	0.86628	0.93466	0.999999	6800	1	-5.5962	0.22911	0.2283	0.999997	1740	0	-5.5962
LmxM.11.0090.1	6	0.86628	0.93466	0.999999	6801	2	-6.5565	0.75694	0.75621	0.999997	5365	0	-6.5565
LmxM.21.0240.1	4	0.86645	0.88531	0.999999	6802	1	-5.6082	0.40921	0.40888	0.999997	2952	0	-5.6082
LmxM.20.0390.1	4	0.86645	0.88531	0.999999	6803	1	-6.3494	0.69635	0.69643	0.999997	4857	0	-6.3494
LmxM.34.3160.1	2	0.86654	0.86693	0.999999	6804	0	-4.2211	0.083083	0.082816	0.925575	708	0	-4.2211
LmxM.27.1380.1-LmxM.27.1380a.1-LmxM.27.1390.1	2	0.86654	0.86693	0.999999	6805	0	-5.1936	0.4224	0.42266	0.999997	3043	0	-5.1936
LmxM.20.1550.1-LmxM.20.1560.1-LmxM.20.1570.1	3	0.86676	0.86663	0.999999	6806	1	-6.2498	0.42803	0.42794	0.999997	3077	0	-6.2498
LmxM.02.0650.1	3	0.86676	0.86663	0.999999	6807	1	-4.6671	0.10538	0.10525	0.999997	832	0	-4.6671
LmxM.34.0540c.1	10	0.86687	0.96458	0.999999	6808	2	-5.3305	0.5627	0.56363	0.999997	3926	0	-5.3305
LmxM.34.3450.1	6	0.86747	0.93528	0.999999	6809	2	-5.8952	0.34994	0.34912	0.999997	2559	0	-5.8952
LmxM.05.0720.1-LmxM.18.0480.1	1	0.86786	0.86823	0.999999	6810	0	-4.6311	0.13214	0.13153	0.999997	992	0	-4.6311
LmxM.34.1945.1	4	0.8683	0.88642	0.999999	6811	1	-4.9861	0.28169	0.28102	0.999997	2086	0	-4.9861
LmxM.20.1560.1	2	0.86846	0.86886	0.999999	6812	0	-5.5263	0.25022	0.25044	0.999997	1857	0	-5.5263
LmxM.23.0480.1	6	0.86849	0.93585	0.999999	6813	1	-5.2871	0.72226	0.72152	0.999997	5058	0	-5.2871
LmxM.21.0823.1	6	0.86849	0.93585	0.999999	6814	1	-6.0657	0.039679	0.051059	0.925575	398	1	-6.0657
LmxM.26.1200.1	6	0.86849	0.93585	0.999999	6815	1	-5.9592	0.70258	0.70202	0.999997	4905	0	-5.9592
LmxM.34.5030.1	6	0.86849	0.93585	0.999999	6816	1	-5.9466	0.05692	0.065941	0.925575	515	1	-5.9466
LmxM.23.0630.1	5	0.8687	0.9173	0.999999	6817	1	-5.6621	0.23821	0.23789	0.999997	1767	0	-5.6621
LmxM.31.0290.1	5	0.8687	0.9173	0.999999	6818	1	-6.6147	0.092358	0.094945	0.991029	733	1	-6.6147
LmxM.36.0290.1	3	0.86877	0.86859	0.999999	6819	1	-5.4856	0.49178	0.49143	0.999997	3454	0	-5.4856
LmxM.26.1960.1	6	0.86881	0.93603	0.999999	6820	2	-6.6204	0.81465	0.81417	0.999997	5852	0	-6.6204
LmxM.05.0720.1	6	0.86881	0.93603	0.999999	6821	2	-6.0811	0.34994	0.34912	0.999997	2548	0	-6.0811
LmxM.21.0640.1	6	0.86881	0.93603	0.999999	6822	2	-6.8042	0.93814	0.93771	0.999997	7057	0	-6.8042
LmxM.06.0750.1	6	0.86881	0.93603	0.999999	6823	2	-6.534	0.73269	0.73208	0.999997	5159	0	-6.534
LmxM.21.0020.1	6	0.86881	0.93603	0.999999	6824	2	-6.6731	0.39121	0.39016	0.999997	2827	0	-6.6731
LmxM.22.1460.1	1	0.86987	0.8702	0.999999	6825	0	-4.5942	0.13013	0.12946	0.999997	985	0	-4.5942
LmxM.08.1110.1	6	0.87011	0.93676	0.999999	6826	2	-5.4486	0.22911	0.2283	0.999997	1706	0	-5.4486
LmxM.25.1220.1	5	0.87044	0.91785	0.999999	6827	1	-5.7232	0.21753	0.21712	0.999997	1630	0	-5.7232
LmxM.27.0620.1	5	0.87044	0.91785	0.999999	6828	1	-6.4281	0.8714	0.87183	0.999997	6421	0	-6.4281
LmxM.36.6220.1	6	0.87062	0.93703	0.999999	6829	2	-6.6283	0.39616	0.39495	0.999997	2858	0	-6.6283
LmxM.30.1670.1	6	0.87062	0.93703	0.999999	6830	1	-6.0255	0.049818	0.059635	0.925575	463	1	-6.0255
LmxM.24.0360.1-LmxM.24.0365.1	3	0.87082	0.87055	0.999999	6831	1	-5.9027	0.59094	0.59061	0.999997	4117	0	-5.9027
LmxM.19.1365.1	3	0.87082	0.87055	0.999999	6832	1	-6.7298	0.36963	0.36953	0.999997	2680	0	-6.7298
LmxM.33.2310.1	1	0.87165	0.87198	0.999999	6833	0	-4.5564	0.12835	0.12772	0.999997	981	0	-4.5564
LmxM.28.2990.1	1	0.87165	0.87198	0.999999	6834	0	-4.5564	0.12835	0.12772	0.999997	980	0	-4.5564
LmxM.27.1070.1	6	0.87186	0.93773	0.999999	6835	2	-6.2686	0.71762	0.71697	0.999997	5030	0	-6.2686
LmxM.36.0300.1	6	0.87186	0.93773	0.999999	6836	2	-6.635	0.80356	0.80276	0.999997	5763	0	-6.635
LmxM.29.2430.1	6	0.87186	0.93773	0.999999	6837	2	-6.6092	0.86032	0.85988	0.999997	6300	0	-6.6092
LmxM.33.4160.1	6	0.87186	0.93773	0.999999	6838	2	-5.9292	0.19966	0.19902	0.999997	1524	0	-5.9292
LmxM.26.2130.1	6	0.87186	0.93773	0.999999	6839	2	-6.2542	0.8183	0.81787	0.999997	5879	0	-6.2542
LmxM.24.2160.1	5	0.87241	0.91849	0.999999	6840	1	-5.6743	0.21753	0.21712	0.999997	1629	0	-5.6743
LmxM.28.1610.1	6	0.87256	0.93813	0.999999	6841	1	-6.0536	0.58777	0.58711	0.999997	4096	0	-6.0536
LmxM.36.3610.1	6	0.87256	0.93813	0.999999	6842	1	-4.9025	0.40606	0.40499	0.999997	2934	0	-4.9025
LmxM.29.2330.1	2	0.87273	0.87328	0.999999	6843	0	-6.2616	0.55205	0.55235	0.999997	3857	0	-6.2616
LmxM.33.4540.1	2	0.87273	0.87328	0.999999	6844	0	-4.5703	0.21366	0.21406	0.999997	1603	0	-4.5703
LmxM.26.2450.1	2	0.87273	0.87328	0.999999	6845	0	-3.5325	0.025981	0.026477	0.800794	310	1	-3.5325
LmxM.24.0130.1	3	0.87311	0.87279	0.999999	6846	1	-5.0422	0.084369	0.084326	0.938487	716	1	-5.0422
LmxM.08.1200.1	4	0.87383	0.88963	0.999999	6847	1	-6.1995	0.52521	0.52528	0.999997	3680	0	-6.1995
LmxM.05.0850.1	6	0.87461	0.93928	0.999999	6848	1	-6.0301	0.3265	0.32572	0.999997	2378	0	-6.0301
LmxM.18.0820.1	6	0.87461	0.93928	0.999999	6849	1	-6.7208	0.76994	0.76934	0.999997	5474	0	-6.7208
LmxM.34.0180.1	6	0.87461	0.93928	0.999999	6850	1	-5.208	0.075936	0.082463	0.925575	683	1	-5.208
LmxM.22.1070.1	6	0.87473	0.93935	0.999999	6851	2	-6.2048	0.6926	0.69204	0.999997	4834	0	-6.2048
LmxM.20.0650.1	6	0.87473	0.93935	0.999999	6852	2	-4.5302	0.4881	0.48707	0.999997	3427	0	-4.5302
LmxM.19.1240.1	6	0.87473	0.93935	0.999999	6853	2	-5.28	0.44826	0.447	0.999997	3183	0	-5.28
LmxM.24.0140.1	1	0.87484	0.87528	0.999999	6854	0	-4.4775	0.12516	0.12453	0.999997	970	0	-4.4775
LmxM.16.1110.1-LmxM.16.1111.1	1	0.87484	0.87528	0.999999	6855	0	-4.4775	0.12516	0.12453	0.999997	971	0	-4.4775
LmxM.27.2380.1	2	0.87491	0.87543	0.999999	6856	0	-6.031	0.40561	0.40579	0.999997	2932	0	-6.031
LmxM.33.1120.1	3	0.87534	0.875	0.999999	6857	0	-4.8966	0.38407	0.38406	0.999997	2776	0	-4.8966
LmxM.21.0680.1	3	0.87534	0.875	0.999999	6858	0	-6.0999	0.2331	0.2329	0.999997	1755	0	-6.0999
LmxM.22.0870.1	5	0.87618	0.91979	0.999999	6859	1	-5.3362	0.52458	0.52468	0.999997	3662	0	-5.3362
LmxM.28.2230.1	5	0.87618	0.91979	0.999999	6860	1	-5.3527	0.53656	0.53676	0.999997	3746	0	-5.3527
LmxM.36.5900.1	5	0.87618	0.91979	0.999999	6861	1	-5.5388	0.59617	0.59655	0.999997	4161	0	-5.5388
LmxM.29.3430.1	5	0.87618	0.91979	0.999999	6862	1	-3.3767	0.23821	0.23789	0.999997	1768	0	-3.3767
LmxM.24.2040.1	1	0.87671	0.87711	0.999999	6863	0	-4.4364	0.12329	0.12265	0.999997	969	0	-4.4364
LmxM.08_29.0090.1	1	0.87671	0.87711	0.999999	6864	0	-4.4364	0.12329	0.12265	0.999997	968	0	-4.4364
LmxM.36.4200.1	6	0.87682	0.94053	0.999999	6865	1	-5.3119	0.21877	0.21807	0.999997	1648	0	-5.3119
LmxM.08.0230.1	6	0.87682	0.94053	0.999999	6866	1	-5.7642	0.21864	0.21793	0.999997	1647	0	-5.7642
LmxM.31.3090.1	6	0.87682	0.94053	0.999999	6867	1	-5.0087	0.15531	0.15558	0.999997	1183	1	-5.0087
LmxM.18.1390.1	3	0.87728	0.87694	0.999999	6868	0	-6.3963	0.27037	0.26998	0.999997	2004	0	-6.3963
LmxM.19.0450.1	6	0.87745	0.94087	0.999999	6869	2	-4.8796	0.0024766	0.0052935	0.541571	66	2	-4.8796
LmxM.28.2570.1	6	0.87745	0.94087	0.999999	6870	2	-5.8206	0.075936	0.082463	0.925575	659	1	-5.8206
LmxM.22.0120.1	6	0.87745	0.94087	0.999999	6871	2	-6.3374	0.67285	0.67237	0.999997	4669	0	-6.3374
LmxM.22.0140.1	6	0.87745	0.94087	0.999999	6872	2	-6.5429	0.5785	0.57781	0.999997	4023	0	-6.5429
LmxM.20.1740.1	4	0.87757	0.89178	0.999999	6873	1	-5.0365	0.48117	0.4812	0.999997	3392	0	-5.0365
LmxM.19.0630.1	1	0.87788	0.87823	0.999999	6874	0	-2.9838	0.12212	0.12146	0.999997	960	0	-2.9838
LmxM.09.0105.1	1	0.87795	0.8783	0.999999	6875	0	-2.9819	0.12205	0.12137	0.999997	958	0	-2.9819
LmxM.31.0810.1	6	0.87871	0.94154	0.999999	6876	1	-5.5973	0.58446	0.58383	0.999997	4071	0	-5.5973
LmxM.25.0380.1	6	0.87871	0.94154	0.999999	6877	1	-5.4626	0.69775	0.69719	0.999997	4872	0	-5.4626
LmxM.36.3950.1	2	0.87882	0.87943	0.999999	6878	0	-5.6992	0.29723	0.29731	0.999997	2166	0	-5.6992
LmxM.32.1530.1	2	0.87882	0.87943	0.999999	6879	0	-6.1389	0.46088	0.46114	0.999997	3261	0	-6.1389
LmxM.30.2980.1	6	0.87891	0.94164	0.999999	6880	2	-5.5573	0.22911	0.2283	0.999997	1691	0	-5.5573
LmxM.36.3050.1	1	0.87899	0.87934	0.999999	6881	0	-2.5921	0.12101	0.1203	0.999997	948	0	-2.5921
LmxM.01.0110.1	1	0.87899	0.87934	0.999999	6882	0	-4.3941	0.12101	0.1203	0.999997	947	0	-4.3941
LmxM.26.0055.1	4	0.87928	0.89286	0.999999	6883	1	-6.3517	0.76036	0.76067	0.999997	5398	0	-6.3517
LmxM.33.0740.1	5	0.87975	0.92101	0.999999	6884	1	-4.3941	0.28711	0.28691	0.999997	2104	0	-4.3941
LmxM.36.0450.1	5	0.87975	0.92101	0.999999	6885	1	-3.3079	0.0054696	0.010578	0.716637	107	2	-3.3079
LmxM.27.1895.1	6	0.88022	0.94236	0.999999	6886	2	-6.3344	0.17826	0.17762	0.999997	1323	1	-6.3344
LmxM.36.3200.1	6	0.88022	0.94236	0.999999	6887	2	-5.8339	0.25499	0.25423	0.999997	1914	0	-5.8339
LmxM.02.0660.1	6	0.88022	0.94236	0.999999	6888	2	-4.01	0.17826	0.17762	0.999997	1320	1	-4.01
LmxM.21.0750.1	6	0.88022	0.94236	0.999999	6889	2	-6.7313	0.73269	0.73208	0.999997	5148	0	-6.7313
LmxM.27.2260.1	6	0.8804	0.94248	0.999999	6890	1	-5.895	0.22911	0.2283	0.999997	1714	0	-5.895
LmxM.21.1855.1	3	0.88049	0.88014	0.999999	6891	0	-6.6421	0.33609	0.33611	0.999997	2453	0	-6.6421
LmxM.17.0620.1-LmxM.17.0780.1	3	0.88049	0.88014	0.999999	6892	0	-4.5285	0.31617	0.31605	0.999997	2300	0	-4.5285
LmxM.31.2090.1	3	0.88049	0.88014	0.999999	6893	0	-3.8844	0.04909	0.049952	0.925575	461	1	-3.8844
LmxM.29.1250.1	2	0.88087	0.88143	0.999999	6894	0	-4.2112	0.21176	0.21215	0.999997	1587	0	-4.2112
LmxM.29.2770.1	2	0.88087	0.88143	0.999999	6895	0	-6.203	0.49912	0.49943	0.999997	3502	0	-6.203
LmxM.34.1960.1	2	0.88087	0.88143	0.999999	6896	0	-3.8563	0.13029	0.13048	0.999997	987	0	-3.8563
LmxM.09.1060.1	1	0.88101	0.88137	0.999999	6897	0	-2.5485	0.11899	0.11831	0.999997	934	0	-2.5485
LmxM.11.0160.1	4	0.88104	0.8939	0.999999	6898	1	-1.4753	0.051287	0.054057	0.925575	481	1	-1.4753
LmxM.36.3850.1	4	0.88104	0.8939	0.999999	6899	1	-6.7298	0.46524	0.46507	0.999997	3299	0	-6.7298
LmxM.26.2030.1	5	0.8815	0.92163	0.999999	6900	1	-5.5145	0.28711	0.28691	0.999997	2109	0	-5.5145
LmxM.25.1260.1	5	0.8815	0.92163	0.999999	6901	1	-2.0458	0.063693	0.068349	0.925575	544	1	-2.0458
LmxM.36.5310.1	6	0.88197	0.94333	0.999999	6902	1	-5.7227	0.075936	0.082463	0.925575	654	1	-5.7227
LmxM.34.4320.1	6	0.88197	0.94333	0.999999	6903	1	-2.5029	0.075936	0.082463	0.925575	695	1	-2.5029
LmxM.34.4620.1	6	0.88197	0.94333	0.999999	6904	1	-6.4946	0.40133	0.40027	0.999997	2896	0	-6.4946
LmxM.34.4070.1	6	0.88197	0.94333	0.999999	6905	1	-5.9554	0.17826	0.17762	0.999997	1349	1	-5.9554
LmxM.32.2750.1	6	0.88278	0.94378	0.999999	6906	2	-4.8187	0.22911	0.2283	0.999997	1737	0	-4.8187
LmxM.32.1320.1	6	0.88278	0.94378	0.999999	6907	2	-5.1468	0.29954	0.29868	0.999997	2209	0	-5.1468
LmxM.36.3100.1	6	0.88278	0.94378	0.999999	6908	2	-5.8537	0.22911	0.2283	0.999997	1694	0	-5.8537
LmxM.26.1030.1	6	0.88278	0.94378	0.999999	6909	2	-6.4595	0.80023	0.79955	0.999997	5734	0	-6.4595
LmxM.36.3300.1	6	0.88278	0.94378	0.999999	6910	2	-6.5866	0.8509	0.85051	0.999997	6224	0	-6.5866
LmxM.29.1190.1	6	0.88278	0.94378	0.999999	6911	2	-6.4716	0.19966	0.19902	0.999997	1473	0	-6.4716
LmxM.25.0940.1	6	0.88278	0.94378	0.999999	6912	2	-5.5788	0.4881	0.48707	0.999997	3419	0	-5.5788
LmxM.31.1710.1	6	0.88278	0.94378	0.999999	6913	2	-6.4827	0.027181	0.040388	0.898979	319	1	-6.4827
LmxM.26.0300.1	6	0.88278	0.94378	0.999999	6914	2	-6.5641	0.443	0.44163	0.999997	3157	0	-6.5641
LmxM.31.0410.1	6	0.88278	0.94378	0.999999	6915	2	-5.5958	0.55683	0.55613	0.999997	3882	0	-5.5958
LmxM.26.1240.1	4	0.8829	0.89508	0.999999	6916	1	-6.4125	0.74911	0.74958	0.999997	5294	0	-6.4125
LmxM.21.0370.1	6	0.88372	0.94429	0.999999	6917	1	-5.9069	0.19966	0.19902	0.999997	1528	0	-5.9069
LmxM.33.1140.1	6	0.88372	0.94429	0.999999	6918	1	-6.6554	0.92516	0.92484	0.999997	6933	0	-6.6554
LmxM.32.1370.1	6	0.88372	0.94429	0.999999	6919	1	-5.9571	0.70258	0.70202	0.999997	4908	0	-5.9571
LmxM.28.1010.1-LmxM.28.1011.1-LmxM.28.1030.1	3	0.88412	0.88369	0.999999	6920	0	-4.9942	0.13686	0.13667	0.999997	1071	0	-4.9942
LmxM.18.0260.1	3	0.88412	0.88369	0.999999	6921	0	-6.6953	0.50078	0.50041	0.999997	3514	0	-6.6953
LmxM.29.1030.1	3	0.88412	0.88369	0.999999	6922	0	-4.77	0.21251	0.21222	0.999997	1592	0	-4.77
LmxM.17.0150.1	4	0.88448	0.89606	0.999999	6923	1	-6.3799	0.10757	0.10769	0.999997	842	1	-6.3799
LmxM.27.0560.1	4	0.88448	0.89606	0.999999	6924	1	-6.5394	0.16753	0.16686	0.999997	1262	0	-6.5394
LmxM.32.0420.1	4	0.88448	0.89606	0.999999	6925	1	-6.4415	0.66208	0.66204	0.999997	4607	0	-6.4415
LmxM.36.1920.1	6	0.88537	0.94529	0.999999	6926	2	-6.7755	0.82535	0.82487	0.999997	5974	0	-6.7755
LmxM.26.1990.1	6	0.88537	0.94529	0.999999	6927	2	-5.6189	0.43981	0.43851	0.999997	3140	0	-5.6189
LmxM.18.0770.1	6	0.88537	0.94529	0.999999	6928	2	-6.523	0.026576	0.039867	0.898704	316	1	-6.523
LmxM.26.1190.1	6	0.88537	0.94529	0.999999	6929	2	-6.4195	0.67776	0.67725	0.999997	4701	0	-6.4195
LmxM.08.0190.1	6	0.88537	0.94529	0.999999	6930	2	-6.7034	0.0077969	0.014905	0.73998	128	1	-6.7034
LmxM.28.0470.1	6	0.88537	0.94529	0.999999	6931	2	-3.8898	0.014259	0.026579	0.800794	224	2	-3.8898
LmxM.31.1350.1	6	0.88537	0.94529	0.999999	6932	2	-6.3944	0.62629	0.62586	0.999997	4350	0	-6.3944
LmxM.36.2740.1	6	0.88537	0.94529	0.999999	6933	2	-6.6373	0.8509	0.85051	0.999997	6207	0	-6.6373
LmxM.31.2720.1	1	0.88556	0.88595	0.999999	6934	0	-4.2592	0.11444	0.11384	0.999997	905	0	-4.2592
LmxM.36.3500.1	6	0.88571	0.94548	0.999999	6935	1	-4.8444	0.431	0.4299	0.999997	3092	0	-4.8444
LmxM.36.5800.1	6	0.88571	0.94548	0.999999	6936	1	-4.6788	0.34994	0.34912	0.999997	2557	0	-4.6788
LmxM.16.0590.1	6	0.88571	0.94548	0.999999	6937	1	-5.1205	0.33376	0.33304	0.999997	2424	0	-5.1205
LmxM.34.3250.1	3	0.88586	0.88542	0.999999	6938	0	-4.5439	0.15062	0.15037	0.999997	1121	0	-4.5439
LmxM.32.1920.1	3	0.88586	0.88542	0.999999	6939	0	-6.669	0.50287	0.50257	0.999997	3519	0	-6.669
LmxM.30.1470.1	4	0.88619	0.89712	0.999999	6940	1	-3.9431	0.3402	0.33934	0.999997	2467	0	-3.9431
LmxM.32.3010.1	6	0.88741	0.94645	0.999999	6941	1	-6.6101	0.039379	0.050824	0.925575	396	1	-6.6101
LmxM.32.1490.1	6	0.88741	0.94645	0.999999	6942	1	-5.8514	0.0080741	0.015436	0.73998	145	2	-5.8514
LmxM.34.2720.1	6	0.88741	0.94645	0.999999	6943	1	-6.2861	0.71762	0.71697	0.999997	5024	0	-6.2861
LmxM.36.2730.1	3	0.88775	0.88729	0.999999	6944	0	-6.2258	0.41961	0.41961	0.999997	3014	0	-6.2258
LmxM.09.0720.1	4	0.88789	0.89815	0.999999	6945	1	-3.5989	0.17819	0.17761	0.999997	1306	0	-3.5989
LmxM.34.3230.1	4	0.88789	0.89815	0.999999	6946	1	-6.3343	0.55443	0.55423	0.999997	3873	0	-6.3343
LmxM.29.0140.1	6	0.88826	0.94696	0.999999	6947	2	-5.367	0.52904	0.52827	0.999997	3701	0	-5.367
LmxM.36.2840.1	6	0.88826	0.94696	0.999999	6948	2	-5.3887	0.13541	0.13678	0.999997	1059	1	-5.3887
LmxM.33.2620.1	6	0.88826	0.94696	0.999999	6949	2	-6.7116	0.78622	0.78571	0.999997	5607	0	-6.7116
LmxM.34.2870.1	6	0.88826	0.94696	0.999999	6950	2	-6.5093	0.63969	0.63921	0.999997	4438	0	-6.5093
LmxM.36.1840.1	6	0.88826	0.94696	0.999999	6951	2	-4.9579	0.25499	0.25423	0.999997	1913	0	-4.9579
LmxM.36.6590.1	6	0.88826	0.94696	0.999999	6952	2	-5.5921	0.42125	0.42005	0.999997	3034	0	-5.5921
LmxM.28.1230.1	6	0.88826	0.94696	0.999999	6953	2	-6.3128	0.16576	0.16562	0.999997	1252	1	-6.3128
LmxM.27.0300.1	6	0.88826	0.94696	0.999999	6954	2	-6.4492	0.83267	0.8322	0.999997	6040	0	-6.4492
LmxM.27.1330.1	6	0.88826	0.94696	0.999999	6955	2	-6.7116	0.17826	0.17762	0.999997	1315	1	-6.7116
LmxM.28.1810.1	2	0.8887	0.88917	0.999999	6956	0	-6.146	0.48114	0.48115	0.999997	3390	0	-6.146
LmxM.34.1690.1	6	0.88895	0.94738	0.999999	6957	1	-6.4147	0.83617	0.83568	0.999997	6084	0	-6.4147
LmxM.18.0950.1	5	0.88925	0.92428	0.999999	6958	1	-6.2616	0.12624	0.12674	0.999997	974	1	-6.2616
LmxM.19.1485.1	1	0.89001	0.89037	0.999999	6959	0	-4.1616	0.10999	0.10942	0.999997	856	0	-4.1616
LmxM.23.1000.1	1	0.89001	0.89037	0.999999	6960	0	-4.1616	0.10999	0.10942	0.999997	855	0	-4.1616
LmxM.27.2170.1	6	0.8904	0.94827	0.999999	6961	1	-5.5079	0.15167	0.15211	0.999997	1157	1	-5.5079
LmxM.18.0780.1	6	0.8904	0.94827	0.999999	6962	1	-6.5726	0.90593	0.90577	0.999997	6737	0	-6.5726
LmxM.29.0430.1	6	0.8904	0.94827	0.999999	6963	1	-6.1379	0.79356	0.7929	0.999997	5672	0	-6.1379
LmxM.32.2220.1	6	0.8904	0.94827	0.999999	6964	1	-6.4623	0.23996	0.23912	0.999997	1792	0	-6.4623
LmxM.36.3650.1	6	0.8904	0.94827	0.999999	6965	1	-6.3741	0.54591	0.54522	0.999997	3813	0	-6.3741
LmxM.17.0570.1	6	0.8904	0.94827	0.999999	6966	1	-3.1394	0.19074	0.19	0.999997	1425	1	-3.1394
LmxM.08_29.2730.1	2	0.89063	0.89106	0.999999	6967	0	-4.7637	0.29723	0.29731	0.999997	2168	0	-4.7637
LmxM.23.0440.1	2	0.89063	0.89106	0.999999	6968	0	-5.7881	0.33249	0.33267	0.999997	2403	0	-5.7881
LmxM.31.3770.1	2	0.89063	0.89106	0.999999	6969	0	-5.7413	0.31788	0.31803	0.999997	2338	0	-5.7413
LmxM.27.0650.1	5	0.89099	0.92493	0.999999	6970	1	-4.8121	0.31564	0.3155	0.999997	2290	0	-4.8121
LmxM.22.0500.1	5	0.89099	0.92493	0.999999	6971	1	-4.77	0.23821	0.23789	0.999997	1770	0	-4.77
LmxM.34.3990.1	5	0.89099	0.92493	0.999999	6972	1	-6.4176	0.66172	0.66205	0.999997	4605	0	-6.4176
LmxM.28.3010.1	8	0.89108	0.96147	0.999999	6973	2	-5.9968	0.070235	0.086937	0.955459	582	1	-5.9968
LmxM.29.0210.1	3	0.89116	0.89072	0.999999	6974	0	-3.9355	0.122	0.12183	0.999997	954	0	-3.9355
LmxM.36.4600.1	3	0.89116	0.89072	0.999999	6975	0	-6.7212	0.62626	0.62603	0.999997	4346	0	-6.7212
LmxM.33.1010.1	4	0.89133	0.90043	0.999999	6976	1	-1.3735	0.051287	0.054057	0.925575	484	1	-1.3735
LmxM.36.4210.1	6	0.89204	0.94869	0.999999	6977	1	-3.8931	0.17826	0.17762	0.999997	1328	1	-3.8931
LmxM.34.2910.1	1	0.89211	0.89254	0.999999	6978	0	-4.1103	0.10789	0.10729	0.999997	844	0	-4.1103
LmxM.31.0530.1	2	0.89228	0.89269	0.999999	6979	0	-4.1103	0.20413	0.20431	0.999997	1549	0	-4.1103
LmxM.27.0730.1	3	0.8932	0.89278	0.999999	6980	0	-1.5248	0.093503	0.093239	0.982673	755	1	-1.5248
LmxM.36.3270.1	3	0.8932	0.89278	0.999999	6981	0	-5.8092	0.56546	0.56517	0.999997	3946	0	-5.8092
LmxM.28.0530.1	6	0.89393	0.94908	0.999999	6982	1	-5.1784	0.36563	0.36467	0.999997	2638	0	-5.1784
LmxM.36.4170.1	2	0.89398	0.89439	0.999999	6983	0	-5.6254	0.29027	0.29024	0.999997	2139	0	-5.6254
LmxM.32.0660.1	1	0.8944	0.89478	0.999999	6984	0	-4.057	0.1056	0.10503	0.999997	836	0	-4.057
LmxM.08.0290.1	1	0.8944	0.89478	0.999999	6985	0	-4.057	0.1056	0.10503	0.999997	835	0	-4.057
Non-target-4	5	0.89449	0.92622	0.999999	6986	1	-6.0866	0.82244	0.8229	0.999997	5947	0	-6.0866
LmxM.21.0800.1	5	0.89449	0.92622	0.999999	6987	1	-6.5253	0.063693	0.068349	0.925575	550	1	-6.5253
LmxM.33.3680.1	6	0.89566	0.94945	0.999999	6988	1	-6.1317	0.36563	0.36467	0.999997	2663	0	-6.1317
LmxM.25.0640.1	6	0.89566	0.94945	0.999999	6989	1	-6.2054	0.4881	0.48707	0.999997	3428	0	-6.2054
LmxM.24.1070.1	6	0.89566	0.94945	0.999999	6990	1	-5.5428	0.59028	0.58964	0.999997	4108	0	-5.5428
LmxM.26.0480.1	6	0.89566	0.94945	0.999999	6991	1	-6.3021	0.25499	0.25423	0.999997	1872	0	-6.3021
LmxM.23.0710.1	1	0.89681	0.89724	0.999999	6992	0	-4.0018	0.10319	0.10264	0.999997	820	0	-4.0018
LmxM.25.2130.1-LmxM.25.2140.1	4	0.89684	0.90405	0.999999	6993	1	-2.6437	0.17819	0.17761	0.999997	1308	0	-2.6437
LmxM.33.2290.1	4	0.89684	0.90405	0.999999	6994	1	-5.7663	0.41241	0.41211	0.999997	2986	0	-5.7663
LmxM.31.0060.1	3	0.89713	0.89662	0.999999	6995	0	-5.0407	0.015218	0.017808	0.770408	236	1	-5.0407
LmxM.36.5700.1	6	0.8972	0.94978	0.999999	6996	1	-5.6762	0.59285	0.59216	0.999997	4123	0	-5.6762
LmxM.36.0530.1	2	0.89778	0.89821	0.999999	6997	0	-5.458	0.25377	0.25402	0.999997	1862	0	-5.458
LmxM.16.0890.1	2	0.89778	0.89821	0.999999	6998	0	-4.6514	0.14076	0.14095	0.999997	1092	0	-4.6514
LmxM.30.3160.1	4	0.89852	0.90519	0.999999	6999	1	-6.7347	0.87247	0.8726	0.999997	6424	0	-6.7347
LmxM.25.0560.1	4	0.89852	0.90519	0.999999	7000	1	-5.0305	0.35315	0.35249	0.999997	2575	0	-5.0305
LmxM.28.0270.1	4	0.89852	0.90519	0.999999	7001	1	-5.8582	0.092442	0.092864	0.982673	736	1	-5.8582
LmxM.19.1010.1	6	0.89869	0.95012	0.999999	7002	1	-6.1759	0.36563	0.36467	0.999997	2668	0	-6.1759
LmxM.32.3050.1	6	0.89869	0.95012	0.999999	7003	1	-6.4012	0.69775	0.69719	0.999997	4883	0	-6.4012
LmxM.20.0260.1	6	0.89869	0.95012	0.999999	7004	1	-5.4861	0.13541	0.13678	0.999997	1039	1	-5.4861
LmxM.25.0550.1	6	0.89869	0.95012	0.999999	7005	1	-4.5031	0.2189	0.21819	0.999997	1649	0	-4.5031
LmxM.13.1220.1-LmxM.13.1230.1	3	0.89889	0.89829	0.999999	7006	0	-6.0325	0.26792	0.26744	0.999997	1984	0	-6.0325
LmxM.13.0820.1	1	0.89919	0.89965	0.999999	7007	0	-3.9443	0.10081	0.10034	0.999997	802	0	-3.9443
LmxM.31.0570.1	5	0.89971	0.92816	0.999999	7008	1	-6.2849	0.35746	0.35741	0.999997	2603	0	-6.2849
LmxM.33.2930.1	1	0.90013	0.9006	0.999999	7009	0	-2.5055	0.099871	0.099452	0.999997	798	0	-2.5055
LmxM.29.0790.1	6	0.90017	0.95043	0.999999	7010	1	-6.449	0.77799	0.7773	0.999997	5544	0	-6.449
LmxM.34.4310.1	4	0.90034	0.90647	0.999999	7011	1	-5.5915	0.31334	0.31278	0.999997	2279	0	-5.5915
LmxM.14.0960.1	4	0.90034	0.90647	0.999999	7012	1	-1.8951	0.13798	0.13754	0.999997	1084	0	-1.8951
LmxM.04.0860.1-LmxM.36.5400.1	1	0.90035	0.90082	0.999999	7013	0	-2.3725	0.099651	0.099222	0.999997	796	0	-2.3725
LmxM.36.3640.1	3	0.90072	0.90015	0.999999	7014	0	-4.9848	0.15893	0.15852	0.999997	1198	0	-4.9848
LmxM.33.3370.1	1	0.90127	0.90173	0.999999	7015	0	-3.8844	0.098735	0.098305	0.999997	792	0	-3.8844
LmxM.22.1080.1	2	0.9013	0.90174	0.999999	7016	0	-5.1717	0.31095	0.31107	0.999997	2272	0	-5.1717
LmxM.14.1420.1	5	0.90147	0.92884	0.999999	7017	1	-6.2782	0.75453	0.75506	0.999997	5342	0	-6.2782
LmxM.36.0200.1	4	0.9021	0.90772	0.999999	7018	1	-6.6768	0.73472	0.73514	0.999997	5178	0	-6.6768
LmxM.28.0520.1	4	0.9021	0.90772	0.999999	7019	1	-4.9254	0.3273	0.32673	0.999997	2384	0	-4.9254
LmxM.14.0290.1	4	0.9021	0.90772	0.999999	7020	1	-5.464	0.21128	0.2106	0.999997	1583	0	-5.464
LmxM.34.1400.1	5	0.90311	0.92947	0.999999	7021	1	-5.7433	0.46923	0.46931	0.999997	3313	0	-5.7433
LmxM.34.2110.1	6	0.90328	0.95106	0.999999	7022	1	-5.86	0.76994	0.76934	0.999997	5467	0	-5.86
LmxM.04.1170.1	6	0.90328	0.95106	0.999999	7023	1	-4.123	0.29954	0.29868	0.999997	2200	0	-4.123
LmxM.28.2700.1	6	0.90328	0.95106	0.999999	7024	1	-6.1092	0.82535	0.82487	0.999997	5962	0	-6.1092
LmxM.36.1070.1-LmxM.36.1100.1	1	0.90339	0.90381	0.999999	7025	0	-2.2615	0.096605	0.09623	0.996771	780	0	-2.2615
LmxM.34.4090.1	1	0.90339	0.90381	0.999999	7026	0	-2.2615	0.096605	0.09623	0.996771	778	0	-2.2615
LmxM.36.4180.1	1	0.90339	0.90381	0.999999	7027	0	-2.2615	0.096605	0.09623	0.996771	779	0	-2.2615
LmxM.29.1060.1	1	0.90339	0.90381	0.999999	7028	0	-3.8219	0.096605	0.09623	0.996771	777	0	-3.8219
LmxM.26.0270.1	4	0.90383	0.90894	0.999999	7029	1	-4.1084	0.17819	0.17761	0.999997	1312	0	-4.1084
LmxM.28.2740.1-LmxM.28.2740a.1-LmxM.28.2750partial.1	4	0.90383	0.90894	0.999999	7030	1	-3.9363	0.092442	0.092864	0.982673	735	1	-3.9363
LmxM.26.2040.1	4	0.90383	0.90894	0.999999	7031	1	-6.2319	0.72312	0.72337	0.999997	5082	0	-6.2319
LmxM.19.1570.1	3	0.90398	0.90348	0.999999	7032	0	-6.669	0.81501	0.81475	0.999997	5864	0	-6.669
LmxM.36.0700.1	3	0.90398	0.90348	0.999999	7033	0	-5.8875	0.35538	0.35528	0.999997	2582	0	-5.8875
LmxM.08.0730.1-LmxM.30.0450d.1-LmxM.30.0450g.1-LmxM.30.0450h.1	1	0.90457	0.90495	0.999999	7034	0	-2.329	0.09543	0.095052	0.991029	769	0	-2.329
LmxM.27.1860.1	5	0.90461	0.93006	0.999999	7035	1	-6.5584	0.88987	0.89053	0.999997	6571	0	-6.5584
LmxM.36.4560.1	5	0.90461	0.93006	0.999999	7036	1	-3.8844	0.11418	0.11514	0.999997	902	1	-3.8844
LmxM.32.1160.1	2	0.90474	0.90514	0.999999	7037	0	-4.3941	0.22738	0.22772	0.999997	1674	0	-4.3941
LmxM.21.0560.1	2	0.90474	0.90514	0.999999	7038	0	-5.8736	0.38043	0.3805	0.999997	2762	0	-5.8736
LmxM.20.1670.1	6	0.905	0.95143	0.999999	7039	1	-4.4696	0.13541	0.13678	0.999997	1033	1	-4.4696
LmxM.04.0090.1	6	0.905	0.95143	0.999999	7040	1	-6.2793	0.68998	0.68946	0.999997	4799	0	-6.2793
LmxM.25.1570.1	6	0.905	0.95143	0.999999	7041	1	-6.5293	0.90593	0.90577	0.999997	6732	0	-6.5293
LmxM.30.2910.1	1	0.90564	0.90607	0.999999	7042	0	-3.7566	0.094359	0.094003	0.985286	760	0	-3.7566
LmxM.21.0882.1	1	0.90564	0.90607	0.999999	7043	0	-3.7566	0.094359	0.094003	0.985286	761	0	-3.7566
LmxM.36.6940.1	3	0.90588	0.9054	0.999999	7044	0	-6.4897	0.55679	0.55642	0.999997	3881	0	-6.4897
LmxM.24.0500.1	3	0.90588	0.9054	0.999999	7045	0	-5.793	0.56103	0.56066	0.999997	3908	0	-5.793
LmxM.34.2530.1	6	0.9065	0.95178	0.999999	7046	1	-2.9537	0.00026048	0.00077781	0.256807	18	3	-2.9537
LmxM.04.0080.1	2	0.90655	0.90686	0.999999	7047	0	-0.70116	0.025981	0.026477	0.800794	308	1	-0.70116
LmxM.19.1400.1	5	0.90756	0.93138	0.999999	7048	1	-6.2849	0.8543	0.85451	0.999997	6240	0	-6.2849
LmxM.36.1650.1	1	0.90794	0.90841	0.999999	7049	0	-3.6882	0.092061	0.091681	0.982673	731	0	-3.6882
LmxM.25.1130.1	3	0.90796	0.90739	0.999999	7050	0	-5.9177	0.59524	0.59497	0.999997	4132	0	-5.9177
LmxM.36.4790.1	6	0.908	0.9521	0.999999	7051	1	-5.9164	0.34391	0.3431	0.999997	2505	0	-5.9164
LmxM.23.0300.1	4	0.90836	0.91228	0.999999	7052	1	-6.3447	0.51587	0.51604	0.999997	3606	0	-6.3447
LmxM.36.5630.1	4	0.90836	0.91228	0.999999	7053	1	-4.81	0.26781	0.26722	0.999997	1983	0	-4.81
LmxM.29.1150.1	5	0.90935	0.93212	0.999999	7054	1	-2.029	0.11418	0.11514	0.999997	892	1	-2.029
LmxM.32.1410.1	6	0.90963	0.95249	0.999999	7055	1	-5.901	0.46406	0.46284	0.999997	3270	0	-5.901
LmxM.27.0590.1	6	0.90963	0.95249	0.999999	7056	1	-4.8075	0.026424	0.03974	0.898704	315	1	-4.8075
LmxM.23.1230.1	2	0.9098	0.91014	0.999999	7057	0	-6.0293	0.45655	0.45685	0.999997	3250	0	-6.0293
LmxM.32.2070.1	6	0.91118	0.95283	0.999999	7058	1	-6.357	0.15867	0.15884	0.999997	1196	1	-6.357
LmxM.08_29.2040.1	6	0.91118	0.95283	0.999999	7059	1	-4.3808	0.31725	0.31651	0.999997	2335	0	-4.3808
LmxM.29.1200.1	6	0.91118	0.95283	0.999999	7060	1	-5.5727	0.6926	0.69204	0.999997	4839	0	-5.5727
LmxM.28.1560.1	2	0.91129	0.91169	0.999999	7061	0	-2.5636	0.037109	0.037327	0.898704	372	1	-2.5636
LmxM.36.6995.1	5	0.91135	0.933	0.999999	7062	1	-4.3505	0.0016655	0.0035992	0.467538	56	2	-4.3505
LmxM.34.3490.1	5	0.91135	0.933	0.999999	7063	1	-3.1014	0.12613	0.12664	0.999997	973	1	-3.1014
LmxM.30.0160.1	5	0.91135	0.933	0.999999	7064	1	-5.3527	0.011627	0.021837	0.800794	192	1	-5.3527
LmxM.18.1625.1	1	0.91141	0.91186	0.999999	7065	0	-2.1478	0.088589	0.088141	0.966018	725	0	-2.1478
LmxM.34.3390.1	4	0.91153	0.91472	0.999999	7066	1	-4.9842	0.092442	0.092864	0.982673	740	1	-4.9842
LmxM.26.1780.1	3	0.91205	0.91154	0.999999	7067	0	-6.5584	0.78957	0.78929	0.999997	5638	0	-6.5584
LmxM.36.2630.1	6	0.91252	0.95311	0.999999	7068	1	-2.8574	0.13541	0.13678	0.999997	1015	1	-2.8574
LmxM.20.1630.1	6	0.91252	0.95311	0.999999	7069	1	-6.2041	0.56676	0.56606	0.999997	3960	0	-6.2041
LmxM.08_29.2610.1	6	0.91252	0.95311	0.999999	7070	1	-0.47171	1.5293e-05	5.6852e-05	0.04703	9	4	-0.47171
LmxM.24.0330.1	6	0.91252	0.95311	0.999999	7071	1	-6.0893	0.22911	0.2283	0.999997	1708	0	-6.0893
LmxM.22.0610.1	6	0.91252	0.95311	0.999999	7072	1	-6.4488	0.57274	0.57212	0.999997	3981	0	-6.4488
LmxM.09.0891.1-LmxM.36.3530partial.1-LmxM.30.1900.1-LmxM.30.2030.1	1	0.91288	0.91343	0.999999	7073	0	-3.5409	0.087118	0.086686	0.955439	723	0	-3.5409
LmxM.26.1670.1-LmxM.26.1700.1-LmxM.26.1690.1	1	0.91288	0.91343	0.999999	7074	0	-3.5409	0.087118	0.086686	0.955439	722	0	-3.5409
LmxM.26.2500.1	3	0.91305	0.91252	0.999999	7075	0	-5.7092	0.54174	0.54141	0.999997	3775	0	-5.7092
LmxM.31.2130.1	4	0.91307	0.91595	0.999999	7076	1	-5.8728	0.41424	0.41402	0.999997	2990	0	-5.8728
LmxM.23.0760.1	4	0.91307	0.91595	0.999999	7077	1	-2.6288	0.051287	0.054057	0.925575	487	1	-2.6288
LmxM.22.0290.1	6	0.9139	0.95345	0.999999	7078	1	-5.5797	0.028694	0.041681	0.9059	330	1	-5.5797
LmxM.22.1500.1	6	0.9139	0.95345	0.999999	7079	1	-5.6006	0.26721	0.2665	0.999997	1978	0	-5.6006
LmxM.24.1920.1	6	0.9139	0.95345	0.999999	7080	1	-5.5618	0.22911	0.2283	0.999997	1730	0	-5.5618
LmxM.36.3270.1-LmxM.36.4420.1	1	0.91433	0.9149	0.999999	7081	0	-2.0066	0.085672	0.085277	0.946411	719	0	-2.0066
LmxM.10.0390.1-LmxM.10.0405.1-LmxM.10.0470.1	2	0.91458	0.915	0.999999	7082	0	-4.8511	0.29548	0.29561	0.999997	2161	0	-4.8511
LmxM.30.1050.1	2	0.91458	0.915	0.999999	7083	0	-5.179	0.49501	0.49509	0.999997	3469	0	-5.179
LmxM.15.1020.1	2	0.91458	0.915	0.999999	7084	0	-3.1888	0.16971	0.16988	0.999997	1286	0	-3.1888
LmxM.17.0720.1	6	0.91548	0.95384	0.999999	7085	1	-5.3519	0.17826	0.17762	0.999997	1340	1	-5.3519
LmxM.30.1230.1	6	0.91548	0.95384	0.999999	7086	1	-6.5902	0.70258	0.70202	0.999997	4903	0	-6.5902
LmxM.08_29.0660.1	6	0.91548	0.95384	0.999999	7087	1	-6.4012	0.60895	0.60845	0.999997	4230	0	-6.4012
LmxM.18.0870.1	3	0.91549	0.91495	0.999999	7088	0	-6.2258	0.48298	0.48264	0.999997	3398	0	-6.2258
LmxM.20.0190.1	4	0.91607	0.91835	0.999999	7089	1	-6.1552	0.6792	0.67927	0.999997	4717	0	-6.1552
LmxM.26.0200.1	2	0.91626	0.91672	0.999999	7090	0	-5.4027	0.34755	0.34775	0.999997	2521	0	-5.4027
LmxM.19.0020.1	6	0.91704	0.95424	0.999999	7091	1	-4.69	0.47976	0.4786	0.999997	3384	0	-4.69
LmxM.36.2420.1	6	0.91704	0.95424	0.999999	7092	1	-6.0591	0.65821	0.6576	0.999997	4582	0	-6.0591
LmxM.34.4230.1	6	0.91704	0.95424	0.999999	7093	1	-5.7866	0.27855	0.27777	0.999997	2068	0	-5.7866
LmxM.34.3260.1	4	0.91756	0.91956	0.999999	7094	1	-6.2592	0.77521	0.77566	0.999997	5529	0	-6.2592
LmxM.26.0050.1	4	0.91756	0.91956	0.999999	7095	1	-6.7548	0.90492	0.9047	0.999997	6722	0	-6.7548
LmxM.21.0320.1	5	0.91792	0.93588	0.999999	7096	1	-5.0164	0.063693	0.068349	0.925575	560	1	-5.0164
LmxM.01.0380.1-LmxM.01.0580.1-LmxM.15.0800.1-LmxM.19.1130.1-LmxM.36.5230.1-LmxM.30.1400.1-LmxM.31.2410.1-LmxM.34.4940.1	1	0.91805	0.91872	0.999999	7097	0	-3.3767	0.081954	0.08164	0.925575	705	0	-3.3767
LmxM.34.3280.1-LmxM.34.3290.1	1	0.91805	0.91872	0.999999	7098	0	-3.3767	0.081954	0.08164	0.925575	706	0	-3.3767
LmxM.19.0430.1	6	0.91986	0.95492	0.999999	7099	1	-6.2416	0.35721	0.35645	0.999997	2596	0	-6.2416
LmxM.29.3310.1	4	0.9202	0.92168	0.999999	7100	1	-5.2457	0.3273	0.32673	0.999997	2387	0	-5.2457
LmxM.36.5370.1	3	0.92038	0.92003	0.999999	7101	0	-6.5096	0.61387	0.61383	0.999997	4262	0	-6.5096
LmxM.03.0980.1	5	0.92066	0.93713	0.999999	7102	1	-4.9582	0.063693	0.068349	0.925575	563	1	-4.9582
LmxM.31.1500.1	5	0.92066	0.93713	0.999999	7103	1	-5.0544	0.11418	0.11514	0.999997	890	1	-5.0544
LmxM.21.1310.1	6	0.92127	0.95525	0.999999	7104	1	-4.0734	0.31725	0.31651	0.999997	2305	0	-4.0734
LmxM.32.2720.1	6	0.92127	0.95525	0.999999	7105	1	-5.5136	0.22911	0.2283	0.999997	1682	0	-5.5136
LmxM.30.1000.1	6	0.92127	0.95525	0.999999	7106	1	-5.9977	0.075936	0.082463	0.925575	637	1	-5.9977
LmxM.18.1610.1	4	0.92153	0.92278	0.999999	7107	1	-6.0186	0.47093	0.47082	0.999997	3317	0	-6.0186
LmxM.34.4010.1	3	0.92173	0.92137	0.999999	7108	0	-4.0232	0.27872	0.27849	0.999997	2075	0	-4.0232
LmxM.31.1160.1	6	0.92265	0.95561	0.999999	7109	1	-6.6145	0.62063	0.6202	0.999997	4321	0	-6.6145
LmxM.33.1250.1	4	0.92295	0.92404	0.999999	7110	1	-6.5464	0.78946	0.7898	0.999997	5634	0	-6.5464
LmxM.32.1570.1	3	0.92313	0.92276	0.999999	7111	0	-6.2849	0.30554	0.30528	0.999997	2230	0	-6.2849
LmxM.25.0750.1	5	0.92353	0.93851	0.999999	7112	1	-4.0273	0.40535	0.40515	0.999997	2926	0	-4.0273
LmxM.16.1440.1	5	0.92353	0.93851	0.999999	7113	1	-1.9763	0.0097126	0.018278	0.770408	169	2	-1.9763
LmxM.02.0200.1	6	0.92414	0.95603	0.999999	7114	1	-3.7103	0.39121	0.39016	0.999997	2843	0	-3.7103
LmxM.17.0470.1	6	0.92414	0.95603	0.999999	7115	1	-6.529	0.12208	0.12449	0.999997	959	1	-6.529
LmxM.33.2450.1	6	0.92414	0.95603	0.999999	7116	1	-4.7912	0.00056406	0.0016362	0.351361	32	2	-4.7912
LmxM.27.2290.1	6	0.92414	0.95603	0.999999	7117	1	-5.2617	0.63631	0.63577	0.999997	4413	0	-5.2617
LmxM.21.0620.1-LmxM.21.0630.1	2	0.92459	0.92498	0.999999	7118	0	-4.7167	0.32148	0.32161	0.999997	2347	0	-4.7167
LmxM.31.3820.1	5	0.92481	0.93915	0.999999	7119	1	-5.148	0.30156	0.30161	0.999997	2219	0	-5.148
LmxM.33.3720.1	6	0.92566	0.95644	0.999999	7120	1	-6.2678	0.45169	0.45051	0.999997	3205	0	-6.2678
LmxM.36.4680.1	6	0.92566	0.95644	0.999999	7121	1	-5.8547	0.44826	0.447	0.999997	3176	0	-5.8547
LmxM.11.1180.1	6	0.92566	0.95644	0.999999	7122	1	-5.3641	0.19966	0.19902	0.999997	1484	0	-5.3641
LmxM.26.0250.1	6	0.92566	0.95644	0.999999	7123	1	-5.1512	0.075936	0.082463	0.925575	613	1	-5.1512
LmxM.26.0690.1	6	0.92566	0.95644	0.999999	7124	1	-6.2033	0.84331	0.84278	0.999997	6155	0	-6.2033
LmxM.31.2890.1	4	0.92586	0.9266	0.999999	7125	1	-4.1616	0.24958	0.24906	0.999997	1848	0	-4.1616
LmxM.15.0275.1-LmxM.15.0281.1	2	0.92612	0.92655	0.999999	7126	0	-5.7508	0.37069	0.37075	0.999997	2683	0	-5.7508
LmxM.06.0960.1	2	0.92612	0.92655	0.999999	7127	0	-5.8927	0.4263	0.42657	0.999997	3062	0	-5.8927
Non-target-6	5	0.9262	0.93985	0.999999	7128	1	-5.8567	0.64676	0.64694	0.999997	4500	0	-5.8567
LmxM.13.0280.1-LmxM.13.0390.1-LmxM.13.0290partial.1	1	0.92695	0.92742	0.999999	7129	0	-3.0891	0.073048	0.072771	0.925575	590	0	-3.0891
LmxM.26.1970.1	1	0.92695	0.92742	0.999999	7130	0	-1.8951	0.073048	0.072771	0.925575	591	0	-1.8951
LmxM.32.1895.1	1	0.92695	0.92742	0.999999	7131	0	-3.0891	0.073048	0.072771	0.925575	592	0	-3.0891
LmxM.30.2940.1	1	0.92695	0.92742	0.999999	7132	0	-3.0891	0.073048	0.072771	0.925575	589	0	-3.0891
LmxM.23.1200.1	6	0.92718	0.95685	0.999999	7133	1	-6.2451	0.50609	0.5051	0.999997	3549	0	-6.2451
LmxM.29.3470.1	6	0.92718	0.95685	0.999999	7134	1	-6.4589	0.5388	0.53829	0.999997	3754	0	-6.4589
LmxM.24.0890.1	6	0.92718	0.95685	0.999999	7135	1	-4.7861	0.22911	0.2283	0.999997	1739	0	-4.7861
LmxM.21.0050.1	4	0.92749	0.92811	0.999999	7136	1	-5.8482	0.42273	0.42244	0.999997	3045	0	-5.8482
LmxM.28.2100.1	4	0.92749	0.92811	0.999999	7137	1	-6.5343	0.84358	0.84397	0.999997	6165	0	-6.5343
LmxM.31.0110.1	4	0.92749	0.92811	0.999999	7138	1	-6.3655	0.15926	0.15866	0.999997	1207	0	-6.3655
LmxM.32.1730.1	5	0.92758	0.94053	0.999999	7139	1	-4.1214	0.11418	0.11514	0.999997	898	1	-4.1214
LmxM.29.2690.1	5	0.92758	0.94053	0.999999	7140	1	-6.2498	0.43493	0.4348	0.999997	3111	0	-6.2498
LmxM.19.1250.1	3	0.92768	0.92735	0.999999	7141	0	-6.3528	0.49178	0.49143	0.999997	3457	0	-6.3528
LmxM.24.2190.1	3	0.92768	0.92735	0.999999	7142	0	-6.4796	0.68918	0.68921	0.999997	4796	0	-6.4796
LmxM.24.1980.1	3	0.92768	0.92735	0.999999	7143	0	-4.6776	0.11248	0.11241	0.999997	870	0	-4.6776
LmxM.23.0980.1	2	0.9278	0.92826	0.999999	7144	0	-4.7891	0.17135	0.1715	0.999997	1295	0	-4.7891
LmxM.08_29.0330.1	2	0.9278	0.92826	0.999999	7145	0	-4.6782	0.31442	0.31452	0.999997	2286	0	-4.6782
LmxM.29.1550.1	2	0.9278	0.92826	0.999999	7146	0	-5.9546	0.46088	0.46114	0.999997	3262	0	-5.9546
LmxM.28.2445.1	2	0.9278	0.92826	0.999999	7147	0	-5.0462	0.45655	0.45685	0.999997	3249	0	-5.0462
LmxM.29.3160.1	6	0.92868	0.95729	0.999999	7148	1	-5.7066	0.075936	0.082463	0.925575	665	1	-5.7066
LmxM.27.1990.1	6	0.92868	0.95729	0.999999	7149	1	-5.8752	0.13541	0.13678	0.999997	1002	1	-5.8752
LmxM.23.1160.1	5	0.92885	0.94121	0.999999	7150	1	-5.2615	0.28711	0.28691	0.999997	2108	0	-5.2615
LmxM.36.4270.1	4	0.92902	0.92948	0.999999	7151	1	-3.0255	0.23718	0.2366	0.999997	1759	0	-3.0255
LmxM.34.1110.1	3	0.92922	0.92888	0.999999	7152	0	-6.5195	0.41537	0.4155	0.999997	2992	0	-6.5195
LmxM.22.0950.1	3	0.92922	0.92888	0.999999	7153	0	-6.1642	0.43234	0.4322	0.999997	3096	0	-6.1642
LmxM.24.1240.1	6	0.93002	0.95765	0.999999	7154	1	-5.9398	0.61517	0.61471	0.999997	4278	0	-5.9398
LmxM.21.1500.1	6	0.93002	0.95765	0.999999	7155	1	-5.5093	0.45642	0.45516	0.999997	3245	0	-5.5093
LmxM.32.2390.1	5	0.93014	0.94187	0.999999	7156	1	-3.7713	0.30156	0.30161	0.999997	2221	0	-3.7713
LmxM.22.0260.1	4	0.93047	0.93087	0.999999	7157	1	-6.3341	0.18962	0.18895	0.999997	1415	0	-6.3341
LmxM.09.1420.1	1	0.93073	0.93103	0.999999	7158	0	-2.9789	0.069266	0.069058	0.925575	574	0	-2.9789
LmxM.31.3990.1	6	0.93136	0.95803	0.999999	7159	1	-6.5909	0.84704	0.84657	0.999997	6181	0	-6.5909
LmxM.29.1530.1	6	0.93136	0.95803	0.999999	7160	1	-6.4069	0.075936	0.082463	0.925575	633	1	-6.4069
LmxM.33.2160.1	6	0.93136	0.95803	0.999999	7161	1	-5.829	0.76216	0.76139	0.999997	5413	0	-5.829
Non-target-79	5	0.9315	0.94252	0.999999	7162	1	-5.7263	0.73147	0.73206	0.999997	5143	0	-5.7263
LmxM.31.2820.1	3	0.93205	0.9317	0.999999	7163	0	-6.4176	0.038717	0.040036	0.898704	391	1	-6.4176
LmxM.22.0570.1	3	0.93205	0.9317	0.999999	7164	0	-6.2015	0.41537	0.4155	0.999997	2991	0	-6.2015
LmxM.30.2850.1	3	0.93205	0.9317	0.999999	7165	0	-5.8567	0.57374	0.57352	0.999997	4000	0	-5.8567
LmxM.28.0160.1	1	0.93253	0.93285	0.999999	7166	0	-1.4161	0.067471	0.067261	0.925575	573	0	-1.4161
LmxM.25.0310.1	5	0.93265	0.94311	0.999999	7167	1	-4.3415	0.19495	0.19449	0.999997	1455	0	-4.3415
LmxM.24.0240.1	6	0.93271	0.9584	0.999999	7168	1	-6.2354	0.4881	0.48707	0.999997	3426	0	-6.2354
LmxM.25.1150.1	6	0.93271	0.9584	0.999999	7169	1	-6.0944	0.59613	0.59548	0.999997	4141	0	-6.0944
LmxM.14.1040.1	4	0.93331	0.93355	0.999999	7170	1	-5.5849	0.17041	0.16979	0.999997	1290	0	-5.5849
LmxM.34.2780.1	3	0.93347	0.93315	0.999999	7171	0	-6.2616	0.017134	0.019665	0.783837	248	1	-6.2616
LmxM.31.1820.1	2	0.9336	0.93405	0.999999	7172	0	-4.7727	0.35582	0.35595	0.999997	2585	0	-4.7727
LmxM.29.2800.1	5	0.9339	0.94373	0.999999	7173	1	-4.4034	0.026878	0.035124	0.898704	317	1	-4.4034
LmxM.30.0100.1	1	0.93456	0.93482	0.999999	7174	0	-1.7804	0.065445	0.065295	0.925575	571	0	-1.7804
LmxM.24.2150.1	4	0.9347	0.93487	0.999999	7175	1	-6.3097	0.60397	0.60382	0.999997	4212	0	-6.3097
LmxM.30.0570.1	4	0.9347	0.93487	0.999999	7176	1	-5.9908	0.40615	0.40581	0.999997	2935	0	-5.9908
LmxM.33.3010.1	4	0.9347	0.93487	0.999999	7177	1	-5.7124	0.47849	0.47847	0.999997	3359	0	-5.7124
LmxM.33.4210.1	2	0.93502	0.93543	0.999999	7178	0	-5.6011	0.33249	0.33267	0.999997	2404	0	-5.6011
Non-target-116	5	0.93512	0.94435	0.999999	7179	1	-6.2733	0.69784	0.69816	0.999997	4888	0	-6.2733
Non-target-185	5	0.93512	0.94435	0.999999	7180	1	-5.793	0.35127	0.35112	0.999997	2567	0	-5.793
LmxM.18.1200.1	5	0.93512	0.94435	0.999999	7181	1	-5.3372	0.48755	0.4876	0.999997	3415	0	-5.3372
LmxM.34.2140.1	6	0.93529	0.95918	0.999999	7182	1	-6.3104	0.075936	0.082463	0.925575	611	1	-6.3104
LmxM.36.5870.1	6	0.93529	0.95918	0.999999	7183	1	-6.494	0.8073	0.80663	0.999997	5797	0	-6.494
LmxM.27.1770.1	6	0.93529	0.95918	0.999999	7184	1	-6.2597	0.47976	0.4786	0.999997	3369	0	-6.2597
LmxM.31.0680.1	6	0.93529	0.95918	0.999999	7185	1	-6.3949	0.17826	0.17762	0.999997	1319	1	-6.3949
LmxM.19.1620.1	3	0.93614	0.9359	0.999999	7186	0	-3.675	0.093503	0.093239	0.982673	756	1	-3.675
LmxM.34.2120.1	3	0.93614	0.9359	0.999999	7187	0	-4.0018	0.19374	0.1936	0.999997	1435	0	-4.0018
LmxM.21.1060.1-LmxM.21.1070.1	1	0.93614	0.93636	0.999999	7188	0	-0.99518	0.063857	0.063644	0.925575	570	0	-0.99518
LmxM.36.2440.1	4	0.93624	0.93624	0.999999	7189	1	-6.7031	0.39754	0.39713	0.999997	2873	0	-6.7031
LmxM.27.2480.1	5	0.93628	0.94495	0.999999	7190	1	-3.7026	0.15093	0.15063	0.999997	1139	1	-3.7026
LmxM.29.0200.1	5	0.93628	0.94495	0.999999	7191	1	-6.7212	0.86317	0.86348	0.999997	6328	0	-6.7212
LmxM.32.1850.1	5	0.93628	0.94495	0.999999	7192	1	-6.4695	0.66694	0.66716	0.999997	4628	0	-6.4695
LmxM.31.0760.1	1	0.93661	0.93682	0.999999	7193	0	-1.2552	0.063392	0.063205	0.925575	533	0	-1.2552
LmxM.36.6600.1	6	0.93668	0.95961	0.999999	7194	1	-6.3191	0.22911	0.2283	0.999997	1681	0	-6.3191
LmxM.30.0150.1	6	0.93668	0.95961	0.999999	7195	1	-6.062	0.63124	0.63079	0.999997	4377	0	-6.062
LmxM.30.1220.1	6	0.93668	0.95961	0.999999	7196	1	-5.7861	0.05574	0.064889	0.925575	509	1	-5.7861
LmxM.36.1190.1	1	0.93671	0.93692	0.999999	7197	0	-1.2341	0.063289	0.063084	0.925575	528	0	-1.2341
LmxM.28.1760.1	4	0.93773	0.93768	0.999999	7198	0	-6.3373	0.73472	0.73514	0.999997	5179	0	-6.3373
LmxM.27.2060.1	6	0.93801	0.96002	0.999999	7199	1	-4.4713	0.13541	0.13678	0.999997	1054	1	-4.4713
LmxM.18.1020.1	6	0.93801	0.96002	0.999999	7200	1	-5.7465	0.25499	0.25423	0.999997	1870	0	-5.7465
LmxM.36.2950.1	6	0.93801	0.96002	0.999999	7201	1	-4.7871	0.33376	0.33304	0.999997	2444	0	-4.7871
LmxM.36.5690.1	1	0.93838	0.9386	0.999999	7202	0	-2.7295	0.061624	0.061463	0.925575	527	0	-2.7295
LmxM.33.0130.1	2	0.93879	0.93907	0.999999	7203	0	-4.7988	0.17981	0.17992	0.999997	1384	0	-4.7988
LmxM.31.0750.1	2	0.93879	0.93907	0.999999	7204	0	-5.7751	0.40561	0.40579	0.999997	2931	0	-5.7751
LmxM.30.0890.1	2	0.93879	0.93907	0.999999	7205	0	-3.663	0.13611	0.1362	0.999997	1067	0	-3.663
LmxM.30.0440.1-LmxM.30.0440a.1	4	0.93902	0.93897	0.999999	7206	0	-6.2897	0.60834	0.60827	0.999997	4227	0	-6.2897
LmxM.25.0650.1	6	0.93925	0.96042	0.999999	7207	1	-6.1324	0.53238	0.53171	0.999997	3714	0	-6.1324
LmxM.36.3170.1	6	0.93925	0.96042	0.999999	7208	1	-6.2281	0.27855	0.27777	0.999997	2058	0	-6.2281
LmxM.24.2210.1-LmxM.34.2190.1	1	0.93976	0.94001	0.999999	7209	0	-1.0377	0.060243	0.060131	0.925575	525	0	-1.0377
LmxM.36.1130.1	4	0.94007	0.93999	0.999999	7210	0	-6.382	0.75323	0.75357	0.999997	5335	0	-6.382
LmxM.29.2030.1	4	0.94007	0.93999	0.999999	7211	0	-4.4813	0.17144	0.17082	0.999997	1296	0	-4.4813
LmxM.34.2020.1	5	0.94028	0.94729	0.999999	7212	1	-6.3747	0.37494	0.37477	0.999997	2712	0	-6.3747
LmxM.12.0250.1	6	0.94038	0.96082	0.999999	7213	1	-5.0521	0.24021	0.23935	0.999997	1794	0	-5.0521
LmxM.36.6970.1	6	0.94038	0.96082	0.999999	7214	1	-3.6523	0.075936	0.082463	0.925575	666	1	-3.6523
LmxM.31.0480.1	6	0.94038	0.96082	0.999999	7215	1	-5.2459	0.025515	0.039	0.898704	300	1	-5.2459
LmxM.23.1065.1	6	0.94038	0.96082	0.999999	7216	1	-4.2119	0.075936	0.082463	0.925575	620	1	-4.2119
LmxM.07.0615.1	4	0.94114	0.94101	0.999999	7217	0	-6.7423	0.63803	0.63799	0.999997	4425	0	-6.7423
LmxM.19.0985.1	2	0.94116	0.94141	0.999999	7218	0	-4.8495	0.40206	0.40214	0.999997	2914	0	-4.8495
LmxM.17.0070.1	2	0.94116	0.94141	0.999999	7219	0	-2.7522	0.055463	0.055269	0.925575	507	1	-2.7522
LmxM.20.1580.1	6	0.94148	0.96117	0.999999	7220	1	-5.7478	0.49137	0.49034	0.999997	3445	0	-5.7478
LmxM.13.1440.1	6	0.94148	0.96117	0.999999	7221	1	-4.4452	0.41682	0.4157	0.999997	3003	0	-4.4452
LmxM.33.0180.1	5	0.94153	0.94805	0.999999	7222	1	-4.9084	0.083605	0.086814	0.955439	715	1	-4.9084
LmxM.31.0730.1	3	0.94155	0.94117	0.999999	7223	0	-6.2616	0.31066	0.31049	0.999997	2269	0	-6.2616
LmxM.25.1190.1-LmxM.33.0440.1	3	0.94155	0.94117	0.999999	7224	0	-4.3056	0.080859	0.080892	0.925575	701	1	-4.3056
LmxM.36.5780.1	4	0.94232	0.94225	0.999999	7225	0	-4.77	0.19033	0.18961	0.999997	1422	0	-4.77
LmxM.26.2310.1	4	0.94232	0.94225	0.999999	7226	0	-6.3128	0.52017	0.52033	0.999997	3638	0	-6.3128
LmxM.27.1680.1	4	0.94232	0.94225	0.999999	7227	0	-6.5926	0.35315	0.35249	0.999997	2573	0	-6.5926
LmxM.19.1315.1	1	0.94239	0.94267	0.999999	7228	0	-2.5865	0.057609	0.057551	0.925575	518	0	-2.5865
LmxM.36.3260.1	2	0.9424	0.94263	0.999999	7229	0	-3.2887	0.1119	0.1119	0.999997	864	0	-3.2887
LmxM.24.1300.1	6	0.94258	0.96152	0.999999	7230	1	-5.6292	0.053153	0.062582	0.925575	503	1	-5.6292
LmxM.08_29.0900.1	6	0.94258	0.96152	0.999999	7231	1	-4.1639	0.25499	0.25423	0.999997	1873	0	-4.1639
LmxM.31.2840.1	6	0.94258	0.96152	0.999999	7232	1	-5.9091	0.50299	0.50194	0.999997	3536	0	-5.9091
LmxM.28.2310.1	6	0.94258	0.96152	0.999999	7233	1	-5.3589	0.18866	0.18795	0.999997	1411	1	-5.3589
LmxM.20.0346.1	5	0.94272	0.9488	0.999999	7234	1	-6.5584	0.77459	0.77497	0.999997	5525	0	-6.5584
LmxM.25.0840.1	3	0.94279	0.94244	0.999999	7235	0	-5.2918	0.13166	0.13148	0.999997	991	0	-5.2918
LmxM.22.1630.1	3	0.94279	0.94244	0.999999	7236	0	-5.5057	0.059165	0.059725	0.925575	524	1	-5.5057
LmxM.16.1540.1	4	0.94351	0.94345	0.999999	7237	0	-2.5903	0.0013934	0.002842	0.441565	52	1	-2.5903
LmxM.29.2870.1	4	0.94351	0.94345	0.999999	7238	0	-4.363	0.082269	0.083313	0.929822	707	1	-4.363
LmxM.08.1171.1-LmxM.08.1230.1-LmxM.21.1860.1-LmxM.32.0792.1-LmxM.32.0794.1	2	0.94356	0.94378	0.999999	7239	0	-5.4988	0.31788	0.31803	0.999997	2336	0	-5.4988
LmxM.33.2850.1	6	0.94392	0.96196	0.999999	7240	1	-6.3775	0.61517	0.61471	0.999997	4272	0	-6.3775
LmxM.27.1180.1	5	0.944	0.94953	0.999999	7241	1	-4.5889	0.40535	0.40515	0.999997	2928	0	-4.5889
LmxM.34.3340.1	5	0.944	0.94953	0.999999	7242	1	-6.0572	0.1694	0.16902	0.999997	1274	0	-6.0572
LmxM.01.0830.1	2	0.94458	0.94487	0.999999	7243	0	-3.7393	0.2815	0.28164	0.999997	2085	0	-3.7393
LmxM.36.4670.1	4	0.94463	0.94459	0.999999	7244	0	-5.9356	0.47595	0.47597	0.999997	3354	0	-5.9356
LmxM.34.3500.1	4	0.94463	0.94459	0.999999	7245	0	-4.1057	0.28967	0.28913	0.999997	2132	0	-4.1057
LmxM.36.2130.1	5	0.94524	0.95026	0.999999	7246	1	-5.2636	0.1694	0.16902	0.999997	1278	0	-5.2636
LmxM.07.0743.1	1	0.94539	0.94562	0.999999	7247	0	-0.86791	0.054615	0.054561	0.925575	504	0	-0.86791
LmxM.33.3780.1	6	0.94539	0.96246	0.999999	7248	1	-6.4184	0.79	0.7894	0.999997	5654	0	-6.4184
LmxM.32.1240.1	6	0.94539	0.96246	0.999999	7249	1	-5.8861	0.1487	0.14923	0.999997	1113	1	-5.8861
LmxM.33.4600.1	6	0.94539	0.96246	0.999999	7250	1	-5.7996	0.60895	0.60845	0.999997	4233	0	-5.7996
LmxM.25.0590.1	2	0.94555	0.94581	0.999999	7251	0	-1.8017	0.01361	0.01448	0.73998	212	1	-1.8017
LmxM.36.0010.1	2	0.94555	0.94581	0.999999	7252	0	-4.4486	0.2829	0.28297	0.999997	2090	0	-4.4486
LmxM.33.4290.1	2	0.94555	0.94581	0.999999	7253	0	-3.9413	0.22738	0.22772	0.999997	1672	0	-3.9413
LmxM.33.2760.1	4	0.94585	0.94576	0.999999	7254	0	-6.3553	0.54452	0.54436	0.999997	3799	0	-6.3553
LmxM.32.1280.1	2	0.94654	0.94688	0.999999	7255	0	-5.5856	0.35582	0.35595	0.999997	2587	0	-5.5856
LmxM.36.0230.1	3	0.94656	0.94638	0.999999	7256	0	-5.6202	0.52036	0.52008	0.999997	3641	0	-5.6202
LmxM.30.0010.1	6	0.94656	0.96289	0.999999	7257	1	-6.5678	0.74386	0.74327	0.999997	5253	0	-6.5678
LmxM.24.2090.1	4	0.94696	0.9469	0.999999	7258	0	-4.5701	0.39105	0.39059	0.999997	2819	0	-4.5701
LmxM.23.1270.1	6	0.94757	0.96327	0.999999	7259	1	-6.1106	0.75489	0.75409	0.999997	5345	0	-6.1106
LmxM.01.0600.1	6	0.94757	0.96327	0.999999	7260	1	-5.1961	0.19966	0.19902	0.999997	1472	0	-5.1961
LmxM.22.1600.1	5	0.9476	0.95177	0.999999	7261	1	-5.1244	0.11418	0.11514	0.999997	891	1	-5.1244
LmxM.31.1300.1	5	0.9476	0.95177	0.999999	7262	1	-3.8636	0.21753	0.21712	0.999997	1628	0	-3.8636
LmxM.29.1510.1	3	0.94768	0.94759	0.999999	7263	0	-6.0598	0.33774	0.33775	0.999997	2456	0	-6.0598
LmxM.31.2050.1	2	0.94859	0.94884	0.999999	7264	0	-4.3779	0.27263	0.27271	0.999997	2019	0	-4.3779
LmxM.36.1330.1	3	0.94889	0.9489	0.999999	7265	0	-5.7092	0.44108	0.44077	0.999997	3152	0	-5.7092
LmxM.34.4660.1	3	0.94889	0.9489	0.999999	7266	0	-0.93606	0.070165	0.07043	0.925575	580	1	-0.93606
LmxM.11.0910.1	6	0.94891	0.96378	0.999999	7267	1	-5.4104	0.21244	0.21171	0.999997	1590	0	-5.4104
LmxM.36.3080.1	6	0.94891	0.96378	0.999999	7268	1	-4.8503	0.22911	0.2283	0.999997	1688	0	-4.8503
LmxM.08_29.0920.1	6	0.94891	0.96378	0.999999	7269	1	-5.7464	0.053153	0.062582	0.925575	501	1	-5.7464
LmxM.33.3040.1	6	0.94891	0.96378	0.999999	7270	1	-5.9086	0.0050237	0.0099254	0.716637	96	1	-5.9086
LmxM.24.1230.1	6	0.94891	0.96378	0.999999	7271	1	-6.0682	0.65821	0.6576	0.999997	4577	0	-6.0682
LmxM.09.0210.1	1	0.94918	0.94951	0.999999	7272	0	-0.75131	0.05082	0.050913	0.925575	469	0	-0.75131
LmxM.28.0960.1-LmxM.29.3590.1	1	0.94939	0.94971	0.999999	7273	0	-0.72485	0.050613	0.05072	0.925575	468	0	-0.72485
LmxM.31.1490.1	5	0.94958	0.9531	0.999999	7274	1	-5.4856	0.063693	0.068349	0.925575	537	1	-5.4856
LmxM.31.2940.1	6	0.95022	0.96427	0.999999	7275	1	-4.471	0.17826	0.17762	0.999997	1377	1	-4.471
LmxM.05.0010.1	6	0.95022	0.96427	0.999999	7276	1	-5.3757	0.27855	0.27777	0.999997	2056	0	-5.3757
LmxM.31.2230.1	6	0.95022	0.96427	0.999999	7277	1	-6.2767	0.22911	0.2283	0.999997	1727	0	-6.2767
LmxM.18.1210.1-LmxM.18.1220.1	6	0.95022	0.96427	0.999999	7278	1	-4.148	0.31725	0.31651	0.999997	2319	0	-4.148
LmxM.07.0340.1	6	0.95022	0.96427	0.999999	7279	1	-3.8703	0.17826	0.17762	0.999997	1317	1	-3.8703
LmxM.21.0843.1	4	0.95064	0.9506	0.999999	7280	0	-6.177	0.41872	0.41845	0.999997	3008	0	-6.177
LmxM.30.2630.1	4	0.95064	0.9506	0.999999	7281	0	-6.5589	0.39105	0.39059	0.999997	2820	0	-6.5589
LmxM.34.5120.1	6	0.9512	0.96469	0.999999	7282	1	-5.8693	0.6926	0.69204	0.999997	4837	0	-5.8693
LmxM.29.0540.1	3	0.95124	0.95119	0.999999	7283	0	-5.245	0.38407	0.38406	0.999997	2778	0	-5.245
LmxM.29.3190.1	5	0.95175	0.95467	0.999999	7284	1	-4.8027	0.25672	0.25662	0.999997	1934	0	-4.8027
LmxM.36.6930.1	5	0.95175	0.95467	0.999999	7285	1	-4.6061	0.1694	0.16902	0.999997	1280	0	-4.6061
LmxM.34.2550.1	2	0.95178	0.95199	0.999999	7286	0	-3.5816	0.06335	0.06311	0.925575	532	1	-3.5816
LmxM.19.1460.1	1	0.95212	0.9524	0.999999	7287	0	-1.4753	0.047877	0.04789	0.925575	451	0	-1.4753
LmxM.10.0870.1-LmxM.10.0970.1-LmxM.10.0990.1-LmxM.16.0570.1-LmxM.16.0575.1-LmxM.16.0600.1-LmxM.16.0610.1	1	0.95212	0.9524	0.999999	7288	0	-2.2494	0.047877	0.04789	0.925575	452	0	-2.2494
LmxM.33.0630.1	6	0.95221	0.96508	0.999999	7289	1	-6.001	0.075936	0.082463	0.925575	650	1	-6.001
LmxM.30.1100.1	6	0.95221	0.96508	0.999999	7290	1	-5.3433	0.0059488	0.01159	0.73998	115	1	-5.3433
LmxM.20.1270.1	6	0.95221	0.96508	0.999999	7291	1	-6.453	0.90593	0.90577	0.999997	6731	0	-6.453
LmxM.31.3230.1	5	0.9528	0.95538	0.999999	7292	1	-1.5248	0.00031774	0.00094274	0.287319	24	3	-1.5248
LmxM.24.1990.1	5	0.9528	0.95538	0.999999	7293	1	-6.1768	0.62582	0.62614	0.999997	4344	0	-6.1768
LmxM.28.0320.1	5	0.9528	0.95538	0.999999	7294	1	-3.5446	0.28711	0.28691	0.999997	2113	0	-3.5446
LmxM.34.0030.1	2	0.95282	0.95304	0.999999	7295	0	-2.3668	0.038527	0.038786	0.898704	376	1	-2.3668
LmxM.22.1220.1	2	0.95282	0.95304	0.999999	7296	0	-5.5825	0.37417	0.37427	0.999997	2705	0	-5.5825
LmxM.24.1490.1	6	0.95329	0.96556	0.999999	7297	1	-5.1332	0.45642	0.45516	0.999997	3246	0	-5.1332
LmxM.33.1180.1	6	0.95329	0.96556	0.999999	7298	1	-6.3785	0.33376	0.33304	0.999997	2433	0	-6.3785
LmxM.30.1800.1	6	0.95329	0.96556	0.999999	7299	1	-6.3611	0.75078	0.75015	0.999997	5318	0	-6.3611
LmxM.33.0430.1	6	0.95329	0.96556	0.999999	7300	1	-6.2383	0.31725	0.31651	0.999997	2316	0	-6.2383
LmxM.36.2410.1	6	0.95329	0.96556	0.999999	7301	1	-5.0589	0.27855	0.27777	0.999997	2055	0	-5.0589
LmxM.27.2337.1	6	0.95329	0.96556	0.999999	7302	1	-5.6349	0.58446	0.58383	0.999997	4073	0	-5.6349
LmxM.36.6210.1	6	0.95329	0.96556	0.999999	7303	1	-5.3919	0.25499	0.25423	0.999997	1894	0	-5.3919
LmxM.21.0023.1	3	0.95343	0.95333	0.999999	7304	0	-4.1616	0.13686	0.13667	0.999997	1073	0	-4.1616
LmxM.33.3800.1	5	0.95382	0.9561	0.999999	7305	1	-5.013	0.4199	0.41981	0.999997	3019	0	-5.013
LmxM.33.4610.1	5	0.95382	0.9561	0.999999	7306	1	-2.3054	0.0054696	0.010578	0.716637	105	2	-2.3054
LmxM.28.0510.1	5	0.95382	0.9561	0.999999	7307	1	-2.9012	0.19495	0.19449	0.999997	1441	0	-2.9012
LmxM.26.1900.1	4	0.95403	0.95403	0.999999	7308	0	-3.54	0.22463	0.22374	0.999997	1663	0	-3.54
LmxM.22.1250.1	6	0.95427	0.96596	0.999999	7309	1	-5.7973	0.46406	0.46284	0.999997	3281	0	-5.7973
LmxM.20.1110.1	6	0.95427	0.96596	0.999999	7310	1	-5.6564	0.5388	0.53829	0.999997	3760	0	-5.6564
LmxM.28.1240.1	6	0.95427	0.96596	0.999999	7311	1	0.96717	7.535e-06	2.4365e-05	0.024134	8	4	0.96717
LmxM.04.0760.1-LmxM.04.0770.1	2	0.95469	0.95495	0.999999	7312	0	-5.0886	0.24332	0.24343	0.999997	1817	0	-5.0886
LmxM.10.1227.1	2	0.95469	0.95495	0.999999	7313	0	-4.3538	0.2797	0.27987	0.999997	2083	0	-4.3538
LmxM.31.1802.1	2	0.95469	0.95495	0.999999	7314	0	-4.3361	0.14076	0.14095	0.999997	1094	0	-4.3361
LmxM.27.1030.1	5	0.95482	0.95687	0.999999	7315	1	-5.9196	0.31564	0.3155	0.999997	2296	0	-5.9196
LmxM.27.2300.1	5	0.95482	0.95687	0.999999	7316	1	-6.0227	0.49436	0.49441	0.999997	3467	0	-6.0227
LmxM.29.2370.1	1	0.95512	0.95527	0.999999	7317	0	-0.46153	0.044882	0.044947	0.925575	427	0	-0.46153
LmxM.23.1150.1	6	0.95519	0.96635	0.999999	7318	1	-6.1026	0.039828	0.051192	0.925575	399	1	-6.1026
LmxM.27.1730.1	6	0.95519	0.96635	0.999999	7319	1	-6.0984	0.63631	0.63577	0.999997	4412	0	-6.0984
LmxM.34.2640.1	6	0.95519	0.96635	0.999999	7320	1	-6.4832	0.075936	0.082463	0.925575	657	1	-6.4832
LmxM.25.0280.1	6	0.95519	0.96635	0.999999	7321	1	-6.4743	0.62629	0.62586	0.999997	4366	0	-6.4743
LmxM.21.0170.1	6	0.95519	0.96635	0.999999	7322	1	-4.5541	0.0080741	0.015436	0.73998	149	2	-4.5541
LmxM.32.0940.1	6	0.95519	0.96635	0.999999	7323	1	-6.1254	0.13541	0.13678	0.999997	1056	1	-6.1254
LmxM.36.5150.1	6	0.95519	0.96635	0.999999	7324	1	-4.2565	0.075936	0.082463	0.925575	634	1	-4.2565
LmxM.18.0020.1	2	0.95545	0.9557	0.999999	7325	0	-3.0949	0.10312	0.10315	0.999997	815	0	-3.0949
LmxM.34.4860.1	5	0.95583	0.9576	0.999999	7326	1	-5.1437	0.044494	0.050891	0.925575	422	1	-5.1437
LmxM.34.3740.1	6	0.95618	0.96674	0.999999	7327	1	-6.1634	0.55169	0.55093	0.999997	3844	0	-6.1634
LmxM.32.0590.1	6	0.95618	0.96674	0.999999	7328	1	-5.2697	0.47976	0.4786	0.999997	3374	0	-5.2697
LmxM.28.0380.1	2	0.95636	0.95661	0.999999	7329	0	-5.3197	0.30082	0.30091	0.999997	2215	0	-5.3197
LmxM.26.0430.1	2	0.95636	0.95661	0.999999	7330	0	-3.3152	0.11589	0.11602	0.999997	915	0	-3.3152
LmxM.06.0350.1	5	0.95674	0.9583	0.999999	7331	1	-4.7076	0.31564	0.3155	0.999997	2297	0	-4.7076
LmxM.22.1050.1	6	0.95716	0.96719	0.999999	7332	1	-6.1916	0.26643	0.26571	0.999997	1974	0	-6.1916
LmxM.34.2390.1	4	0.95719	0.95718	0.999999	7333	0	-6.3182	0.14517	0.1447	0.999997	1103	0	-6.3182
LmxM.34.4380.1	2	0.95727	0.95751	0.999999	7334	0	-5.211	0.27608	0.27616	0.999997	2034	0	-5.211
LmxM.33.3815.1	2	0.95727	0.95751	0.999999	7335	0	-5.1957	0.27263	0.27271	0.999997	2017	0	-5.1957
LmxM.30.2790.1	1	0.95756	0.95776	0.999999	7336	0	-2.0458	0.042442	0.042498	0.912622	411	0	-2.0458
LmxM.34.5080.1	5	0.95759	0.95894	0.999999	7337	1	-6.0186	0.48755	0.4876	0.999997	3416	0	-6.0186
LmxM.27.0170.1	5	0.95759	0.95894	0.999999	7338	1	-5.4654	0.54271	0.54296	0.999997	3784	0	-5.4654
LmxM.31.3080.1	6	0.95806	0.96757	0.999999	7339	1	-5.37	0.014259	0.026579	0.800794	216	2	-5.37
LmxM.33.2220.1	4	0.95844	0.95853	0.999999	7340	0	-2.137	0.051287	0.054057	0.925575	493	1	-2.137
LmxM.30.2750.1	5	0.95847	0.95961	0.999999	7341	1	-4.331	0.19495	0.19449	0.999997	1457	0	-4.331
LmxM.19.0940.1	6	0.95897	0.96792	0.999999	7342	1	-6.1568	0.61517	0.61471	0.999997	4282	0	-6.1568
LmxM.28.0820.1	6	0.95897	0.96792	0.999999	7343	1	-6.1292	0.76565	0.765	0.999997	5447	0	-6.1292
LmxM.20.0330.1	6	0.95897	0.96792	0.999999	7344	1	-6.3583	0.11062	0.11394	0.999997	858	1	-6.3583
LmxM.25.0790.1	6	0.95897	0.96792	0.999999	7345	1	-6.0778	0.65292	0.65239	0.999997	4550	0	-6.0778
LmxM.26.1000.1	6	0.95897	0.96792	0.999999	7346	1	-5.0155	0.56141	0.56075	0.999997	3911	0	-5.0155
LmxM.21.0870.1	6	0.95897	0.96792	0.999999	7347	1	-5.8412	0.59613	0.59548	0.999997	4144	0	-5.8412
LmxM.21.0530.1	6	0.95897	0.96792	0.999999	7348	1	-5.4296	0.62629	0.62586	0.999997	4359	0	-5.4296
LmxM.20.0670.1	2	0.95921	0.95949	0.999999	7349	0	-3.5052	0.06335	0.06311	0.925575	531	1	-3.5052
LmxM.36.0050.1	5	0.95941	0.96035	0.999999	7350	1	-4.6894	0.25672	0.25662	0.999997	1928	0	-4.6894
LmxM.36.6347.1	4	0.95971	0.95986	0.999999	7351	0	-5.0679	0.48117	0.4812	0.999997	3394	0	-5.0679
LmxM.33.0420.1	6	0.95993	0.96838	0.999999	7352	1	-6.3545	0.70778	0.70713	0.999997	4945	0	-6.3545
LmxM.23.0120.1	6	0.95993	0.96838	0.999999	7353	1	-4.9646	0.020654	0.034662	0.898704	271	1	-4.9646
LmxM.27.1660.1	6	0.95993	0.96838	0.999999	7354	1	-6.4947	0.73269	0.73208	0.999997	5168	0	-6.4947
LmxM.32.1140.1	6	0.95993	0.96838	0.999999	7355	1	-5.2289	0.53238	0.53171	0.999997	3720	0	-5.2289
LmxM.28.0970.1	2	0.96011	0.96038	0.999999	7356	0	-4.0188	0.19807	0.19831	0.999997	1465	0	-4.0188
LmxM.36.3530partial.1	2	0.96011	0.96038	0.999999	7357	0	-2.2494	0.093461	0.093505	0.982673	750	0	-2.2494
LmxM.29.2520.1	5	0.96038	0.96111	0.999999	7358	1	-6.5962	0.59617	0.59655	0.999997	4158	0	-6.5962
LmxM.32.2800.1	5	0.96038	0.96111	0.999999	7359	1	-3.0891	0.063693	0.068349	0.925575	561	1	-3.0891
LmxM.26.1140.1	6	0.96073	0.96875	0.999999	7360	1	-6.362	0.6926	0.69204	0.999997	4820	0	-6.362
LmxM.22.1580.1	6	0.96073	0.96875	0.999999	7361	1	-5.1904	0.43981	0.43851	0.999997	3142	0	-5.1904
LmxM.21.1330partial.1	6	0.96073	0.96875	0.999999	7362	1	-3.6396	0.014259	0.026579	0.800794	217	2	-3.6396
LmxM.28.0822.1	4	0.96089	0.96106	0.999999	7363	0	-6.5769	0.61262	0.6125	0.999997	4260	0	-6.5769
LmxM.23.0030.1	4	0.96089	0.96106	0.999999	7364	0	-1.3479	0.0059547	0.011407	0.73998	116	2	-1.3479
LmxM.03.0960.1	1	0.96129	0.96148	0.999999	7365	0	-0.17564	0.038712	0.038785	0.898704	379	0	-0.17564
LmxM.01.0550.1	5	0.96131	0.96186	0.999999	7366	1	-6.18	0.33871	0.33855	0.999997	2462	0	-6.18
LmxM.26.2540.1	6	0.96161	0.96918	0.999999	7367	1	-5.2593	0.15679	0.15706	0.999997	1189	1	-5.2593
LmxM.28.2385.1	6	0.96161	0.96918	0.999999	7368	1	-5.3844	0.51772	0.51692	0.999997	3614	0	-5.3844
LmxM.25.1840.1	6	0.96161	0.96918	0.999999	7369	1	-5.5363	0.31725	0.31651	0.999997	2318	0	-5.5363
LmxM.29.0590.1	6	0.96161	0.96918	0.999999	7370	1	-5.8639	0.74172	0.74115	0.999997	5234	0	-5.8639
LmxM.25.2120.1	3	0.9619	0.96176	0.999999	7371	0	-6.2015	0.19374	0.1936	0.999997	1432	0	-6.2015
LmxM.34.5260.1	2	0.96202	0.96228	0.999999	7372	0	-2.9936	0.089475	0.089442	0.977569	727	0	-2.9936
LmxM.30.0440a.1	2	0.96202	0.96228	0.999999	7373	0	-0.81643	0.0062121	0.0072777	0.640759	118	1	-0.81643
LmxM.33.0210.1	5	0.96237	0.96275	0.999999	7374	1	-5.4654	0.27241	0.27226	0.999997	2016	0	-5.4654
LmxM.36.2720.1	5	0.96237	0.96275	0.999999	7375	1	-5.2142	0.23821	0.23789	0.999997	1773	0	-5.2142
LmxM.27.1480.1	6	0.96246	0.96959	0.999999	7376	1	-6.2371	0.89593	0.89568	0.999997	6634	0	-6.2371
LmxM.19.0270.1	6	0.96246	0.96959	0.999999	7377	1	-5.7993	0.47976	0.4786	0.999997	3380	0	-5.7993
LmxM.28.2180.1	4	0.96292	0.96311	0.999999	7378	0	-3.5981	0.051287	0.054057	0.925575	492	1	-3.5981
LmxM.34.5110.1	6	0.96326	0.96996	0.999999	7379	1	-5.6465	0.375	0.37399	0.999997	2716	0	-5.6465
LmxM.36.5930.1	6	0.96326	0.96996	0.999999	7380	1	-6.2198	0.73269	0.73208	0.999997	5164	0	-6.2198
LmxM.25.0960.1	6	0.96326	0.96996	0.999999	7381	1	-5.594	0.4881	0.48707	0.999997	3418	0	-5.594
Non-target-163	5	0.96336	0.9636	0.999999	7382	1	-6.5487	0.82055	0.82104	0.999997	5920	0	-6.5487
LmxM.31.0960.1	1	0.96356	0.96368	0.999999	7383	0	-1.8087	0.03644	0.036516	0.898704	369	0	-1.8087
LmxM.33.3060.1	1	0.96356	0.96368	0.999999	7384	0	-1.8087	0.03644	0.036516	0.898704	368	0	-1.8087
LmxM.31.0170.1	2	0.96389	0.96412	0.999999	7385	0	-3.5431	0.28774	0.28775	0.999997	2117	0	-3.5431
LmxM.36.0535.1	2	0.96389	0.96412	0.999999	7386	0	-3.0412	0.025981	0.026477	0.800794	306	1	-3.0412
LmxM.34.3130.1	6	0.96417	0.97045	0.999999	7387	1	-4.5923	0.41186	0.41081	0.999997	2968	0	-4.5923
LmxM.26.1390.1	6	0.96417	0.97045	0.999999	7388	1	-3.5368	0.00026048	0.00077781	0.256807	20	3	-3.5368
LmxM.33.0720.1	6	0.96417	0.97045	0.999999	7389	1	-2.9329	0.0080741	0.015436	0.73998	140	2	-2.9329
LmxM.15.0500.1	6	0.96417	0.97045	0.999999	7390	1	-5.4444	0.29954	0.29868	0.999997	2175	0	-5.4444
LmxM.19.0130.1	2	0.96425	0.96449	0.999999	7391	0	-4.466	0.29398	0.29404	0.999997	2158	0	-4.466
LmxM.34.3210.1	5	0.9643	0.96442	0.999999	7392	1	-1.7142	0.063693	0.068349	0.925575	552	1	-1.7142
LmxM.15.0800.1	4	0.96489	0.96502	0.999999	7393	0	-2.3341	0.13798	0.13754	0.999997	1081	0	-2.3341
LmxM.28.2770.1	4	0.96489	0.96502	0.999999	7394	0	-4.7666	0.071376	0.07306	0.925575	584	1	-4.7666
LmxM.13.0900.1	6	0.96508	0.97093	0.999999	7395	1	-5.6671	0.25499	0.25423	0.999997	1867	0	-5.6671
Non-target-137	5	0.96524	0.96532	0.999999	7396	1	-6.3963	0.75857	0.759	0.999997	5373	0	-6.3963
LmxM.31.1380.1	1	0.96542	0.96551	0.999999	7397	0	-0.063158	0.034581	0.03463	0.898704	360	1	-0.063158
LmxM.10.0910.1	3	0.96548	0.96522	0.999999	7398	0	-2.2494	0.13686	0.13667	0.999997	1069	0	-2.2494
LmxM.36.5090.1	2	0.96563	0.96586	0.999999	7399	0	-4.9657	0.24332	0.24343	0.999997	1818	0	-4.9657
LmxM.34.1620.1	6	0.96601	0.97144	0.999999	7400	1	-5.053	0.31725	0.31651	0.999997	2324	0	-5.053
LmxM.24.0730.1	6	0.96601	0.97144	0.999999	7401	1	-1.171	4.7541e-06	1.4369e-05	0.016266	7	4	-1.171
LmxM.29.1120.1	6	0.96601	0.97144	0.999999	7402	1	-5.0308	0.014259	0.026579	0.800794	231	2	-5.0308
LmxM.30.1080.1	6	0.96601	0.97144	0.999999	7403	1	-4.4392	0.075936	0.082463	0.925575	670	1	-4.4392
LmxM.30.3100.1	5	0.96611	0.96616	0.999999	7404	1	-5.9905	0.25672	0.25662	0.999997	1925	0	-5.9905
LmxM.26.2690.1	2	0.96652	0.96678	0.999999	7405	0	-2.2132	0.038578	0.038845	0.898704	377	1	-2.2132
LmxM.33.3750.1	4	0.96652	0.9666	0.999999	7406	0	-4.8903	0.31334	0.31278	0.999997	2280	0	-4.8903
LmxM.11.0240.1	3	0.96686	0.96656	0.999999	7407	0	-4.2584	0.30018	0.30005	0.999997	2214	0	-4.2584
LmxM.29.3440.1	6	0.96687	0.97187	0.999999	7408	1	-4.4834	0.17826	0.17762	0.999997	1325	1	-4.4834
Non-target-32	5	0.96699	0.96699	0.999999	7409	1	-6.4997	0.80416	0.80478	0.999997	5781	0	-6.4997
LmxM.24.0410.1	5	0.96699	0.96699	0.999999	7410	1	-6.1892	0.79525	0.7957	0.999997	5697	0	-6.1892
LmxM.16.0460.1-LmxM.33.3650.1	2	0.96731	0.96758	0.999999	7411	0	-4.2417	0.14723	0.14746	0.999997	1109	0	-4.2417
LmxM.34.1770.1	4	0.96732	0.9674	0.999999	7412	0	-6.3865	0.71882	0.71907	0.999997	5039	0	-6.3865
LmxM.26.1670.1-LmxM.26.1680.1-LmxM.26.1700.1-LmxM.26.1690.1	3	0.96732	0.96704	0.999999	7413	0	-4.6671	0.23925	0.23907	0.999997	1787	0	-4.6671
LmxM.27.1520.1	6	0.96767	0.9723	0.999999	7414	1	-5.6805	0.051004	0.060665	0.925575	471	1	-5.6805
LmxM.34.3400.1	6	0.96767	0.9723	0.999999	7415	1	-5.8875	0.73269	0.73208	0.999997	5146	0	-5.8875
LmxM.22.1590.1	6	0.96767	0.9723	0.999999	7416	1	-5.7086	0.53238	0.53171	0.999997	3721	0	-5.7086
LmxM.36.5060.1	6	0.96767	0.9723	0.999999	7417	1	-5.6275	0.60264	0.60218	0.999997	4190	0	-5.6275
LmxM.32.1390.1	6	0.96767	0.9723	0.999999	7418	1	-5.4834	0.55169	0.55093	0.999997	3846	0	-5.4834
LmxM.14.0580.1	1	0.96781	0.96788	0.999999	7419	0	-1.5248	0.032193	0.032264	0.898704	347	1	-1.5248
LmxM.36.6860.1	5	0.96796	0.96789	0.999999	7420	1	-6.126	0.77036	0.77077	0.999997	5494	0	-6.126
LmxM.34.2190.1	2	0.96814	0.96838	0.999999	7421	0	-5.2075	0.3073	0.30743	0.999997	2242	0	-5.2075
LmxM.21.0310.1	6	0.96854	0.97277	0.999999	7422	1	-6.4045	0.41186	0.41081	0.999997	2973	0	-6.4045
LmxM.20.0270.1	6	0.96854	0.97277	0.999999	7423	1	-4.5782	0.011976	0.022369	0.800794	197	2	-4.5782
LmxM.21.0210.1	6	0.96854	0.97277	0.999999	7424	1	-6.0134	0.29272	0.29179	0.999997	2153	0	-6.0134
LmxM.36.6840.1	5	0.96889	0.96884	0.999999	7425	0	-5.1208	0.43219	0.43204	0.999997	3094	0	-5.1208
LmxM.32.2740.1	5	0.96889	0.96884	0.999999	7426	0	-3.6254	0.22903	0.22876	0.999997	1677	0	-3.6254
LmxM.31.0590.1	2	0.96893	0.96916	0.999999	7427	0	-2.3791	0.20005	0.20031	0.999997	1535	0	-2.3791
LmxM.02.0160.1-LmxM.02.0170.1-LmxM.02.0200.1	3	0.96899	0.96871	0.999999	7428	0	-5.9763	0.48298	0.48264	0.999997	3399	0	-5.9763
LmxM.36.1690.1	4	0.96906	0.9691	0.999999	7429	0	-6.0108	0.051287	0.054057	0.925575	494	1	-6.0108
LmxM.26.2050.1	6	0.96937	0.97323	0.999999	7430	1	-6.3396	0.32527	0.32447	0.999997	2369	0	-6.3396
LmxM.31.0830.1	6	0.96937	0.97323	0.999999	7431	1	-5.3286	0.34358	0.34279	0.999997	2502	0	-5.3286
LmxM.09.0280.1	6	0.96937	0.97323	0.999999	7432	1	-4.9551	0.075936	0.082463	0.925575	688	1	-4.9551
LmxM.27.1630.1	6	0.96937	0.97323	0.999999	7433	1	-5.8872	0.80356	0.80276	0.999997	5771	0	-5.8872
Non-target-37	5	0.96969	0.96969	0.999999	7434	0	-6.4386	0.84522	0.84547	0.999997	6171	0	-6.4386
LmxM.28.2500.1	3	0.96979	0.96952	0.999999	7435	0	-1.5645	0.15062	0.15037	0.999997	1124	0	-1.5645
LmxM.19.1410.1	6	0.97018	0.97369	0.999999	7436	1	-5.9682	0.59028	0.58964	0.999997	4113	0	-5.9682
LmxM.36.6370.1	6	0.97018	0.97369	0.999999	7437	1	-5.3449	0.1064	0.11004	0.999997	839	1	-5.3449
LmxM.36.6040.1	6	0.97018	0.97369	0.999999	7438	1	-5.9978	0.53238	0.53171	0.999997	3726	0	-5.9978
LmxM.33.2540.1	6	0.97018	0.97369	0.999999	7439	1	-6.0662	0.62629	0.62586	0.999997	4354	0	-6.0662
LmxM.34.4440.1	3	0.9706	0.97034	0.999999	7440	0	-5.8092	0.52882	0.52851	0.999997	3698	0	-5.8092
LmxM.27.1250.1	5	0.97101	0.97104	0.999999	7441	0	-4.6671	0.19495	0.19449	0.999997	1447	0	-4.6671
LmxM.32.2620.1	5	0.97101	0.97104	0.999999	7442	0	-6.529	0.53292	0.53309	0.999997	3729	0	-6.529
LmxM.36.3480.1	2	0.97152	0.97173	0.999999	7443	0	-4.3083	0.2862	0.28622	0.999997	2097	0	-4.3083
LmxM.09.0400.1-LmxM.09.0410.1	5	0.97173	0.9718	0.999999	7444	0	-5.4829	0.063693	0.068349	0.925575	534	1	-5.4829
LmxM.29.1360.1	6	0.97226	0.97489	0.999999	7445	1	-6.3024	0.68761	0.68708	0.999997	4777	0	-6.3024
LmxM.36.0060.1	6	0.97226	0.97489	0.999999	7446	1	-6.2705	0.49199	0.49094	0.999997	3459	0	-6.2705
LmxM.28.2840.1	6	0.97226	0.97489	0.999999	7447	1	-5.9849	0.7741	0.77343	0.999997	5522	0	-5.9849
LmxM.30.2390.1	6	0.97226	0.97489	0.999999	7448	1	-4.4615	0.3571	0.35633	0.999997	2595	0	-4.4615
LmxM.30.1690.1	6	0.97226	0.97489	0.999999	7449	1	-4.9082	0.37986	0.3789	0.999997	2746	0	-4.9082
LmxM.26.1300.1	6	0.97226	0.97489	0.999999	7450	1	-3.3	0.0080741	0.015436	0.73998	151	2	-3.3
LmxM.18.0610.1	4	0.97227	0.97247	0.999999	7451	0	-2.0811	0.028047	0.032782	0.898704	323	1	-2.0811
LmxM.08_29.0150.1	5	0.97246	0.9725	0.999999	7452	0	-4.2881	0.37494	0.37477	0.999997	2715	0	-4.2881
LmxM.32.0290.1	5	0.97246	0.9725	0.999999	7453	0	-6.3747	0.82933	0.82984	0.999997	6021	0	-6.3747
LmxM.33.2610.1	5	0.97246	0.9725	0.999999	7454	0	-5.7322	0.27241	0.27226	0.999997	2011	0	-5.7322
LmxM.19.0060.1	2	0.97249	0.97273	0.999999	7455	0	-3.6851	0.093461	0.093505	0.982673	744	0	-3.6851
LmxM.34.0310.1	6	0.97296	0.97531	0.999999	7456	1	-5.7694	0.11846	0.12115	0.999997	931	1	-5.7694
LmxM.22.0760.1	6	0.97296	0.97531	0.999999	7457	1	-5.1618	0.52481	0.52406	0.999997	3670	0	-5.1618
LmxM.34.4050.1	6	0.97296	0.97531	0.999999	7458	1	-6.2534	0.075936	0.082463	0.925575	635	1	-6.2534
LmxM.11.0900.1	2	0.97316	0.97343	0.999999	7459	0	-3.912	0.11945	0.11961	0.999997	937	0	-3.912
LmxM.28.2205.1-LmxM.28.2460.1	3	0.97358	0.97344	0.999999	7460	0	-2.5865	0.038717	0.040036	0.898704	389	1	-2.5865
LmxM.31.2870.1	6	0.97369	0.9758	0.999999	7461	1	-5.4442	0.16616	0.166	0.999997	1256	1	-5.4442
LmxM.29.3260.1	6	0.97369	0.9758	0.999999	7462	1	-5.2352	0.050114	0.059885	0.925575	464	1	-5.2352
LmxM.32.0460.1	4	0.97378	0.97394	0.999999	7463	0	-6.2729	0.73472	0.73514	0.999997	5177	0	-6.2729
LmxM.28.0730.1	4	0.97378	0.97394	0.999999	7464	0	-5.5769	0.42744	0.42719	0.999997	3069	0	-5.5769
LmxM.32.0100.1	4	0.97378	0.97394	0.999999	7465	0	-5.362	0.31014	0.30958	0.999997	2267	0	-5.362
Non-target-159	5	0.97388	0.97393	0.999999	7466	0	-5.8567	0.68584	0.68608	0.999997	4764	0	-5.8567
LmxM.18.1380.1	5	0.97388	0.97393	0.999999	7467	0	-3.1873	0.15093	0.15063	0.999997	1144	1	-3.1873
LmxM.29.2590.1	3	0.97428	0.97413	0.999999	7468	0	-5.2918	0.45023	0.44988	0.999997	3200	0	-5.2918
LmxM.25.0290.1	3	0.97428	0.97413	0.999999	7469	0	-3.6605	0.22626	0.22599	0.999997	1669	0	-3.6605
LmxM.36.1050.1	6	0.97437	0.97623	0.999999	7470	1	-6.2648	0.029903	0.042745	0.912959	334	1	-6.2648
LmxM.36.6360.1	6	0.97437	0.97623	0.999999	7471	1	-6.2176	0.65076	0.65022	0.999997	4531	0	-6.2176
LmxM.24.0650.1	6	0.97437	0.97623	0.999999	7472	1	-6.0804	0.65292	0.65239	0.999997	4545	0	-6.0804
LmxM.32.2910.1	6	0.97437	0.97623	0.999999	7473	1	-6.4846	0.67285	0.67237	0.999997	4665	0	-6.4846
LmxM.36.4900.1	6	0.97437	0.97623	0.999999	7474	1	-6.0167	0.19966	0.19902	0.999997	1474	0	-6.0167
LmxM.27.0990.1	2	0.97448	0.97473	0.999999	7475	0	-3.8851	0.11945	0.11961	0.999997	938	0	-3.8851
LmxM.28.1710.1	6	0.97504	0.97669	0.999999	7476	1	-5.7476	0.52481	0.52406	0.999997	3667	0	-5.7476
LmxM.26.0260.1	6	0.97504	0.97669	0.999999	7477	1	-5.2962	0.11238	0.11563	0.999997	867	1	-5.2962
LmxM.34.1970.1	6	0.97504	0.97669	0.999999	7478	1	-5.3589	0.37986	0.3789	0.999997	2728	0	-5.3589
LmxM.31.0720.1	4	0.97524	0.97542	0.999999	7479	0	-5.0422	0.30552	0.30485	0.999997	2226	0	-5.0422
LmxM.33.3490.1	6	0.97568	0.97716	0.999999	7480	1	-5.0983	0.0080741	0.015436	0.73998	143	2	-5.0983
LmxM.29.0560.1	6	0.97568	0.97716	0.999999	7481	1	-6.2047	0.04461	0.05521	0.925575	425	1	-6.2047
LmxM.33.4550.1	6	0.97568	0.97716	0.999999	7482	1	-6.269	0.6425	0.64206	0.999997	4462	0	-6.269
LmxM.36.3730.1	3	0.97577	0.97555	0.999999	7483	0	-1.5645	0.038717	0.040036	0.898704	381	1	-1.5645
LmxM.21.1720.1	2	0.97593	0.97616	0.999999	7484	0	-0.065251	0.0030698	0.0042589	0.541571	79	1	-0.065251
LmxM.36.1860.1	4	0.97595	0.97616	0.999999	7485	0	-3.1954	0.12269	0.12222	0.999997	961	1	-3.1954
LmxM.23.1110.1	5	0.97596	0.97607	0.999999	7486	0	-5.4027	0.65615	0.65642	0.999997	4572	0	-5.4027
LmxM.36.0090.1	5	0.97596	0.97607	0.999999	7487	0	-4.8326	0.063693	0.068349	0.925575	549	1	-4.8326
LmxM.31.1050.1	5	0.97596	0.97607	0.999999	7488	0	-5.6565	0.7147	0.71525	0.999997	5003	0	-5.6565
LmxM.20.1080.1	5	0.97596	0.97607	0.999999	7489	0	-5.5664	0.063693	0.068349	0.925575	547	1	-5.5664
LmxM.06.0570.1-LmxM.06.0580.1	1	0.97604	0.976	0.999999	7490	0	-1.171	0.023958	0.02389	0.800794	289	1	-1.171
LmxM.18.0430.1	1	0.97604	0.976	0.999999	7491	0	-1.171	0.023958	0.02389	0.800794	287	1	-1.171
LmxM.36.0320.1	1	0.97604	0.976	0.999999	7492	0	-1.171	0.023958	0.02389	0.800794	288	1	-1.171
LmxM.29.0740.1	1	0.97604	0.976	0.999999	7493	0	-1.171	0.023958	0.02389	0.800794	290	1	-1.171
LmxM.15.0430.1	6	0.97633	0.97758	0.999999	7494	1	-5.8793	0.34994	0.34912	0.999997	2544	0	-5.8793
LmxM.24.1900.1	6	0.97633	0.97758	0.999999	7495	1	-6.6123	0.46406	0.46284	0.999997	3273	0	-6.6123
LmxM.30.1150.1	5	0.97674	0.97687	0.999999	7496	0	-2.237	0.094566	0.097001	0.999997	763	1	-2.237
LmxM.27.1310.1	5	0.97674	0.97687	0.999999	7497	0	-3.6892	0.19495	0.19449	0.999997	1440	0	-3.6892
LmxM.31.3960.1	5	0.97674	0.97687	0.999999	7498	0	-2.0557	0.0097126	0.018278	0.770408	173	2	-2.0557
LmxM.31.1370.1	5	0.97674	0.97687	0.999999	7499	0	-4.5166	0.11418	0.11514	0.999997	895	1	-4.5166
LmxM.33.3980.1	6	0.97691	0.97799	0.999999	7500	1	-5.6362	0.13541	0.13678	0.999997	1006	1	-5.6362
LmxM.21.0030.1	2	0.97711	0.97733	0.999999	7501	0	-3.2813	0.14444	0.14463	0.999997	1101	0	-3.2813
LmxM.29.2180.1	4	0.97732	0.97743	0.999999	7502	0	-5.8331	0.67491	0.67492	0.999997	4682	0	-5.8331
LmxM.11.0480.1	5	0.97742	0.97758	0.999999	7503	0	-4.0777	0.063693	0.068349	0.925575	542	1	-4.0777
LmxM.34.2860.1	6	0.97746	0.9784	0.999999	7504	1	-6.336	0.41642	0.41534	0.999997	3000	0	-6.336
LmxM.28.0040.1	6	0.97746	0.9784	0.999999	7505	1	-4.9877	0.22911	0.2283	0.999997	1719	0	-4.9877
LmxM.14.0800.1	6	0.97746	0.9784	0.999999	7506	1	-5.2207	0.031412	0.04398	0.924403	341	1	-5.2207
LmxM.34.3380.1	6	0.97746	0.9784	0.999999	7507	1	-4.8191	0.31725	0.31651	0.999997	2313	0	-4.8191
LmxM.27.0550.1	6	0.97746	0.9784	0.999999	7508	1	-4.7383	0.11371	0.11678	0.999997	874	1	-4.7383
LmxM.27.0790.1	6	0.97746	0.9784	0.999999	7509	1	-6.2791	0.80356	0.80276	0.999997	5766	0	-6.2791
LmxM.26.1530.1	3	0.9775	0.97727	0.999999	7510	0	-5.6202	0.45464	0.45429	0.999997	3223	0	-5.6202
LmxM.32.2880.1	4	0.97796	0.97811	0.999999	7511	0	-5.0605	0.34627	0.34545	0.999997	2520	0	-5.0605
LmxM.31.2240.1	6	0.97802	0.97889	0.999999	7512	1	-4.7244	0.13541	0.13678	0.999997	1009	1	-4.7244
LmxM.31.3700.1	6	0.97802	0.97889	0.999999	7513	1	-5.9467	0.10527	0.10903	0.999997	830	1	-5.9467
LmxM.23.1470.1	5	0.97806	0.97823	0.999999	7514	0	-4.1625	0.23821	0.23789	0.999997	1772	0	-4.1625
LmxM.36.4970.1	3	0.97812	0.97791	0.999999	7515	0	-5.8875	0.58636	0.58606	0.999997	4092	0	-5.8875
LmxM.36.2050.1	6	0.97861	0.97937	0.999999	7516	1	-6.4932	0.58446	0.58383	0.999997	4067	0	-6.4932
LmxM.25.0570.1	6	0.97861	0.97937	0.999999	7517	1	-5.4442	0.72226	0.72152	0.999997	5073	0	-5.4442
LmxM.32.2650.1	6	0.97861	0.97937	0.999999	7518	1	-3.3729	0.00062019	0.0017737	0.351361	37	3	-3.3729
LmxM.36.6520.1	6	0.97861	0.97937	0.999999	7519	1	-5.4298	0.66763	0.66711	0.999997	4641	0	-5.4298
LmxM.22.0620.1	6	0.97861	0.97937	0.999999	7520	1	-5.213	0.1218	0.12425	0.999997	951	1	-5.213
LmxM.31.0310.1	6	0.97861	0.97937	0.999999	7521	1	-3.3218	0.19966	0.19902	0.999997	1508	0	-3.3218
LmxM.33.0220.1	4	0.97863	0.97881	0.999999	7522	0	-5.9368	0.3402	0.33934	0.999997	2468	0	-5.9368
LmxM.27.2350.1	4	0.97863	0.97881	0.999999	7523	0	-5.2251	0.49048	0.49044	0.999997	3443	0	-5.2251
LmxM.08.1100.1	5	0.97871	0.97885	0.999999	7524	0	-3.0238	0.19495	0.19449	0.999997	1450	0	-3.0238
LmxM.21.1640.1	2	0.97902	0.97919	0.999999	7525	0	-4.7145	0.24332	0.24343	0.999997	1815	0	-4.7145
LmxM.33.2790.1	6	0.97923	0.97988	0.999999	7526	1	-6.4071	0.6926	0.69204	0.999997	4829	0	-6.4071
LmxM.29.3040.1	4	0.9793	0.97949	0.999999	7527	0	-0.70116	0.0010081	0.0020923	0.372387	47	2	-0.70116
LmxM.29.1780.1	4	0.9793	0.97949	0.999999	7528	0	-2.1588	0.025416	0.030283	0.865891	299	1	-2.1588
LmxM.29.0630.1	5	0.9793	0.97941	0.999999	7529	0	-4.4065	0.23821	0.23789	0.999997	1765	0	-4.4065
Non-target-35	5	0.9793	0.97941	0.999999	7530	0	-6.4386	0.60065	0.60102	0.999997	4181	0	-6.4386
LmxM.14.0390.1-LmxM.14.0391.1-LmxM.14.0400.1	1	0.97936	0.97936	0.999999	7531	0	0.68683	0.02064	0.020592	0.792103	270	1	0.68683
LmxM.25.1420.1	2	0.97967	0.97981	0.999999	7532	0	-3.6946	0.1119	0.1119	0.999997	863	0	-3.6946
LmxM.02.0390.1	2	0.97967	0.97981	0.999999	7533	0	-3.8311	0.12661	0.12681	0.999997	977	0	-3.8311
LmxM.30.0400.1	6	0.97981	0.98032	0.999999	7534	1	-5.8427	0.52888	0.5281	0.999997	3700	0	-5.8427
LmxM.21.0290.1	6	0.97981	0.98032	0.999999	7535	1	-3.3218	0.29954	0.29868	0.999997	2210	0	-3.3218
LmxM.31.3180.1	6	0.97981	0.98032	0.999999	7536	1	-5.9971	0.53238	0.53171	0.999997	3715	0	-5.9971
LmxM.27.0010.1	6	0.97981	0.98032	0.999999	7537	1	-6.3751	0.75889	0.75814	0.999997	5394	0	-6.3751
LmxM.22.1230.1	6	0.97981	0.98032	0.999999	7538	1	-6.4946	0.70258	0.70202	0.999997	4910	0	-6.4946
LmxM.36.0620.1	2	0.98033	0.98046	0.999999	7539	0	-4.6632	0.24022	0.24042	0.999997	1796	0	-4.6632
LmxM.21.0380.1	4	0.98043	0.98064	0.999999	7540	0	-5.8035	0.051287	0.054057	0.925575	480	1	-5.8035
LmxM.36.5850.1	6	0.98047	0.98082	0.999999	7541	1	-6.1117	0.79356	0.7929	0.999997	5681	0	-6.1117
LmxM.21.1000.1	6	0.98047	0.98082	0.999999	7542	1	-6.5598	0.15073	0.1512	0.999997	1127	1	-6.5598
LmxM.34.4630.1	5	0.98053	0.98059	0.999999	7543	0	-5.5974	0.31564	0.3155	0.999997	2289	0	-5.5974
LmxM.32.0440.1	5	0.98053	0.98059	0.999999	7544	0	-6.3745	0.55967	0.5598	0.999997	3904	0	-6.3745
LmxM.33.2580.1	2	0.9806	0.98074	0.999999	7545	0	0.28999	0.0056458	0.0067179	0.615943	112	1	0.28999
LmxM.34.2770.1	6	0.98109	0.98134	0.999999	7546	1	-5.013	0.52481	0.52406	0.999997	3669	0	-5.013
LmxM.24.1930.1	6	0.98109	0.98134	0.999999	7547	1	-5.8005	0.34994	0.34912	0.999997	2555	0	-5.8005
LmxM.21.1090.1	2	0.98146	0.9816	0.999999	7548	0	-2.9366	0.047341	0.04728	0.925575	442	1	-2.9366
LmxM.27.0110.1	2	0.98146	0.9816	0.999999	7549	0	-4.4063	0.20413	0.20431	0.999997	1548	0	-4.4063
LmxM.27.2100.1	4	0.98165	0.98182	0.999999	7550	0	-5.4579	0.43783	0.43744	0.999997	3126	0	-5.4579
LmxM.27.0050.1	6	0.98167	0.98183	0.999999	7551	1	-4.7727	0.075936	0.082463	0.925575	636	1	-4.7727
LmxM.22.1380.1	6	0.98167	0.98183	0.999999	7552	1	-4.3748	0.40133	0.40027	0.999997	2912	0	-4.3748
LmxM.31.1770.1	6	0.98167	0.98183	0.999999	7553	1	-5.4814	0.29954	0.29868	0.999997	2196	0	-5.4814
LmxM.29.0780.1	5	0.98195	0.98199	0.999999	7554	0	-2.5277	0.0054696	0.010578	0.716637	106	2	-2.5277
LmxM.28.0140.1	6	0.98225	0.98232	0.999999	7555	1	-4.1218	0.075936	0.082463	0.925575	631	1	-4.1218
LmxM.12.0870partial.1-LmxM.12.0891.1-LmxM.12.0980.1-LmxM.12.0990.1	1	0.98246	0.98249	0.999999	7556	0	1.2415	0.017542	0.017432	0.770408	251	1	1.2415
LmxM.14.1155.1	2	0.98254	0.98265	0.999999	7557	0	-3.4697	0.20413	0.20431	0.999997	1550	0	-3.4697
LmxM.20.0510.1	5	0.98261	0.98261	0.999999	7558	0	-3.5549	0.044494	0.050891	0.925575	423	1	-3.5549
LmxM.36.4610.1	5	0.98261	0.98261	0.999999	7559	0	-4.2792	0.39829	0.39812	0.999997	2876	0	-4.2792
LmxM.36.2230.1	5	0.98261	0.98261	0.999999	7560	0	-4.9569	0.39077	0.39062	0.999997	2814	0	-4.9569
LmxM.32.1910.1	6	0.98278	0.98278	0.999999	7561	1	-6.081	0.0080741	0.015436	0.73998	141	2	-6.081
LmxM.27.1400.1	2	0.98307	0.98315	0.999999	7562	0	-4.5753	0.24022	0.24042	0.999997	1795	0	-4.5753
LmxM.24.2210.1	2	0.98307	0.98315	0.999999	7563	0	-3.4218	0.093461	0.093505	0.982673	746	0	-3.4218
LmxM.32.0450.1	4	0.98324	0.98341	0.999999	7564	0	-5.5891	0.22463	0.22374	0.999997	1664	0	-5.5891
LmxM.22.0320.1	4	0.98324	0.98341	0.999999	7565	0	-6.0493	0.051287	0.054057	0.925575	486	1	-6.0493
LmxM.36.0800.1	6	0.98331	0.98329	0.999999	7566	1	-6.0567	0.71313	0.71251	0.999997	4992	0	-6.0567
LmxM.21.0260.1	6	0.98331	0.98329	0.999999	7567	1	-3.7454	0.19966	0.19902	0.999997	1503	0	-3.7454
LmxM.22.1030.1	6	0.98331	0.98329	0.999999	7568	1	-5.4534	0.68761	0.68708	0.999997	4786	0	-5.4534
LmxM.26.0760.1	4	0.98352	0.98371	0.999999	7569	0	-4.6495	0.33394	0.33328	0.999997	2448	0	-4.6495
LmxM.25.0040.1	6	0.9839	0.98387	0.999999	7570	1	-6.1759	0.6926	0.69204	0.999997	4833	0	-6.1759
LmxM.21.0865.1	6	0.9839	0.98387	0.999999	7571	1	-4.9872	0.31131	0.31045	0.999997	2274	0	-4.9872
LmxM.19.1590.1	6	0.9839	0.98387	0.999999	7572	1	-6.0044	0.59896	0.59844	0.999997	4167	0	-6.0044
LmxM.24.2060.1	6	0.9839	0.98387	0.999999	7573	1	-5.4313	0.46406	0.46284	0.999997	3272	0	-5.4313
LmxM.31.3290.1	5	0.98426	0.98427	0.999999	7574	0	-6.1435	0.54878	0.54897	0.999997	3833	0	-6.1435
LmxM.05.0030.1	2	0.98434	0.98444	0.999999	7575	0	-3.6686	0.12661	0.12681	0.999997	976	0	-3.6686
LmxM.24.2170.1	6	0.98446	0.98444	0.999999	7576	0	-6.3815	0.57274	0.57212	0.999997	3984	0	-6.3815
LmxM.36.6430.1	6	0.98446	0.98444	0.999999	7577	0	-4.5626	0.4959	0.49488	0.999997	3472	0	-4.5626
LmxM.34.2560.1	6	0.98446	0.98444	0.999999	7578	0	-6.2927	0.56141	0.56075	0.999997	3921	0	-6.2927
LmxM.29.3540.1	6	0.98446	0.98444	0.999999	7579	0	-3.9197	0.36563	0.36467	0.999997	2671	0	-3.9197
LmxM.25.0480.1	6	0.98446	0.98444	0.999999	7580	0	-4.9254	0.22911	0.2283	0.999997	1733	0	-4.9254
LmxM.24.0170.1	6	0.98446	0.98444	0.999999	7581	0	-5.4434	0.22911	0.2283	0.999997	1696	0	-5.4434
LmxM.36.2660.1	2	0.9848	0.98491	0.999999	7582	0	-3.3429	0.093461	0.093505	0.982673	747	0	-3.3429
LmxM.30.2870.1	3	0.98486	0.98474	0.999999	7583	0	-5.7766	0.5227	0.52234	0.999997	3657	0	-5.7766
LmxM.28.1620.1	6	0.98494	0.98493	0.999999	7584	0	-4.7798	0.13541	0.13678	0.999997	1000	1	-4.7798
LmxM.30.1320.1	6	0.98533	0.98533	0.999999	7585	0	-4.4517	0.33376	0.33304	0.999997	2427	0	-4.4517
LmxM.22.0510.1	6	0.98533	0.98533	0.999999	7586	0	-4.7978	0.4606	0.45942	0.999997	3259	0	-4.7978
LmxM.31.2670.1	6	0.98533	0.98533	0.999999	7587	0	-6.3456	0.69992	0.69931	0.999997	4897	0	-6.3456
LmxM.36.3235.1	2	0.98536	0.98548	0.999999	7588	0	-4.3941	0.22738	0.22772	0.999997	1673	0	-4.3941
LmxM.24.1640.1	5	0.98568	0.98569	0.999999	7589	0	-5.4648	0.032171	0.039822	0.898704	346	1	-5.4648
LmxM.36.4720.1	6	0.98572	0.98572	0.999999	7590	0	-6.3833	0.16589	0.16575	0.999997	1254	1	-6.3833
LmxM.25.0890.1	6	0.98572	0.98572	0.999999	7591	0	-4.1751	0.075936	0.082463	0.925575	609	1	-4.1751
LmxM.29.1205.1	6	0.98572	0.98572	0.999999	7592	0	-5.97	0.44826	0.447	0.999997	3185	0	-5.97
LmxM.21.0100.1	6	0.98572	0.98572	0.999999	7593	0	-5.6427	0.075936	0.082463	0.925575	602	1	-5.6427
LmxM.20.0860.1	6	0.98572	0.98572	0.999999	7594	0	-5.4836	0.4881	0.48707	0.999997	3420	0	-5.4836
LmxM.32.1880.1	6	0.98572	0.98572	0.999999	7595	0	-6.0135	0.045207	0.055727	0.925575	430	1	-6.0135
LmxM.34.1450.1	6	0.98572	0.98572	0.999999	7596	0	-4.2407	0.17826	0.17762	0.999997	1374	1	-4.2407
LmxM.21.0390.1	4	0.98581	0.98593	0.999999	7597	0	-0.70116	0.0026546	0.0051835	0.541571	76	2	-0.70116
LmxM.36.6985.1	2	0.98584	0.98599	0.999999	7598	0	-3.9835	0.17135	0.1715	0.999997	1292	0	-3.9835
LmxM.31.2280.1	5	0.9861	0.98614	0.999999	7599	0	-4.0166	0.15093	0.15063	0.999997	1147	1	-4.0166
LmxM.19.1520.1	6	0.98615	0.98614	0.999999	7600	0	-4.8135	0.31725	0.31651	0.999997	2328	0	-4.8135
LmxM.32.0765.1	6	0.98615	0.98614	0.999999	7601	0	-6.1671	0.46801	0.46678	0.999997	3308	0	-6.1671
LmxM.33.2250.1	6	0.98615	0.98614	0.999999	7602	0	-6.0985	0.25499	0.25423	0.999997	1868	0	-6.0985
LmxM.36.1600.1	4	0.9863	0.98635	0.999999	7603	0	-2.9282	0.051287	0.054057	0.925575	490	1	-2.9282
LmxM.18.1520.1	4	0.9863	0.98635	0.999999	7604	0	-3.9371	0.28169	0.28102	0.999997	2087	0	-3.9371
LmxM.26.1710.1	2	0.9864	0.98659	0.999999	7605	0	-3.0571	0.071552	0.071269	0.925575	586	0	-3.0571
LmxM.36.1660.1	6	0.98657	0.98657	0.999999	7606	0	-4.7708	0.17826	0.17762	0.999997	1358	1	-4.7708
LmxM.26.0030.1	6	0.98657	0.98657	0.999999	7607	0	-5.6743	0.62629	0.62586	0.999997	4368	0	-5.6743
LmxM.34.4800.1	6	0.98657	0.98657	0.999999	7608	0	-6.4272	0.8289	0.82845	0.999997	6002	0	-6.4272
LmxM.36.1420.1	3	0.98659	0.9864	0.999999	7609	0	-0.70116	0.038717	0.040036	0.898704	382	1	-0.70116
LmxM.32.2440.1	6	0.98678	0.98678	0.999999	7610	0	-5.682	0.5388	0.53829	0.999997	3764	0	-5.682
LmxM.08_29.2860.1-LmxM.33.2780.1	2	0.9869	0.98711	0.999999	7611	0	-3.619	0.13373	0.1339	0.999997	994	0	-3.619
LmxM.24.2070.1-LmxM.24.2080.1	1	0.98692	0.98691	0.999999	7612	0	-0.70116	0.013076	0.012897	0.73998	206	1	-0.70116
LmxM.18.1160.1	1	0.98692	0.98691	0.999999	7613	0	-0.70116	0.013076	0.012897	0.73998	208	1	-0.70116
LmxM.31.0820.1	1	0.98692	0.98691	0.999999	7614	0	-0.70116	0.013076	0.012897	0.73998	207	1	-0.70116
LmxM.25.1930.1	3	0.98695	0.98677	0.999999	7615	0	-5.6017	0.34179	0.34177	0.999997	2486	0	-5.6017
LmxM.19.0310.1	3	0.98695	0.98677	0.999999	7616	0	-3.6882	0.25154	0.25122	0.999997	1858	0	-3.6882
LmxM.19.0620.1	6	0.98697	0.98694	0.999999	7617	0	-5.5034	0.4449	0.44355	0.999997	3169	0	-5.5034
LmxM.04.0110.1	6	0.98697	0.98694	0.999999	7618	0	-5.6606	0.30756	0.30669	0.999997	2248	0	-5.6606
LmxM.32.2890.1	6	0.98697	0.98694	0.999999	7619	0	-6.1198	0.29167	0.29072	0.999997	2146	0	-6.1198
LmxM.27.0480.1	6	0.98697	0.98694	0.999999	7620	0	-6.2678	0.86032	0.85988	0.999997	6308	0	-6.2678
LmxM.30.2080.1	6	0.98697	0.98694	0.999999	7621	0	-4.4172	0.075936	0.082463	0.925575	675	1	-4.4172
LmxM.36.1900.1	5	0.98722	0.98727	0.999999	7622	0	-3.9497	0.15093	0.15063	0.999997	1138	1	-3.9497
LmxM.10.1110.1	3	0.98729	0.98713	0.999999	7623	0	-0.70116	0.04894	0.049822	0.925575	459	1	-0.70116
LmxM.34.0630.1	6	0.9874	0.98739	0.999999	7624	0	-4.9272	0.33376	0.33304	0.999997	2411	0	-4.9272
LmxM.21.0360.1	6	0.9874	0.98739	0.999999	7625	0	-6.1734	0.45642	0.45516	0.999997	3234	0	-6.1734
LmxM.29.2290.1	6	0.9874	0.98739	0.999999	7626	0	-5.8172	0.17826	0.17762	0.999997	1365	1	-5.8172
LmxM.34.2930.1	4	0.98761	0.98757	0.999999	7627	0	-3.8249	0.051287	0.054057	0.925575	478	1	-3.8249
LmxM.31.0160.1	3	0.98764	0.98748	0.999999	7628	0	-3.6427	0.41086	0.41097	0.999997	2959	0	-3.6427
LmxM.25.1700.1	6	0.98779	0.9878	0.999999	7629	0	-5.1422	0.70258	0.70202	0.999997	4913	0	-5.1422
LmxM.23.0543.1	6	0.98779	0.9878	0.999999	7630	0	-6.4158	0.71762	0.71697	0.999997	5023	0	-6.4158
LmxM.25.1300.1	5	0.98789	0.98798	0.999999	7631	0	-5.5998	0.15093	0.15063	0.999997	1140	1	-5.5998
LmxM.24.1680.1	2	0.9879	0.98809	0.999999	7632	0	-3.2947	0.10312	0.10315	0.999997	817	0	-3.2947
LmxM.17.0080.1-LmxM.17.0081.1-LmxM.17.0082.1-LmxM.17.0084.1-LmxM.17.0085.1	4	0.98804	0.98799	0.999999	7633	0	-4.3826	0.13798	0.13754	0.999997	1078	0	-4.3826
LmxM.31.1740.1	6	0.98815	0.98816	0.999999	7634	0	-0.12139	0.0001741	0.00051667	0.256807	14	3	-0.12139
LmxM.34.3510.1	6	0.98815	0.98816	0.999999	7635	0	-5.7467	0.27855	0.27777	0.999997	2057	0	-5.7467
LmxM.24.1150.1	6	0.98815	0.98816	0.999999	7636	0	-4.7237	0.36563	0.36467	0.999997	2654	0	-4.7237
LmxM.33.3520.1	6	0.98815	0.98816	0.999999	7637	0	-5.0912	0.075936	0.082463	0.925575	693	1	-5.0912
LmxM.31.0985.1	5	0.98831	0.9884	0.999999	7638	0	-5.9618	0.60588	0.60628	0.999997	4220	0	-5.9618
LmxM.29.1040.1	3	0.98834	0.98819	0.999999	7639	0	-5.1717	0.32613	0.32595	0.999997	2376	0	-5.1717
LmxM.34.1260.1	6	0.98859	0.9886	0.999999	7640	0	-6.2338	0.17826	0.17762	0.999997	1380	1	-6.2338
LmxM.23.0750.1	4	0.98876	0.98873	0.999999	7641	0	-3.2779	0.34322	0.3424	0.999997	2499	0	-3.2779
LmxM.36.3510.1	2	0.98885	0.98906	0.999999	7642	0	-3.1532	0.093461	0.093505	0.982673	745	0	-3.1532
LmxM.07.0040.1	2	0.98885	0.98906	0.999999	7643	0	-1.2247	0.018987	0.019749	0.783837	259	1	-1.2247
LmxM.26.0750.1	6	0.98903	0.98901	0.999999	7644	0	-6.5115	0.75889	0.75814	0.999997	5376	0	-6.5115
LmxM.30.2990.1	6	0.98903	0.98901	0.999999	7645	0	-4.9196	0.31725	0.31651	0.999997	2327	0	-4.9196
LmxM.33.0550.1	6	0.98903	0.98901	0.999999	7646	0	-5.0196	0.13541	0.13678	0.999997	1053	1	-5.0196
LmxM.28.2290.1	6	0.98903	0.98901	0.999999	7647	0	-2.8918	0.0080741	0.015436	0.73998	142	2	-2.8918
LmxM.32.2730.1	5	0.98908	0.98923	0.999999	7648	0	-4.421	0.25672	0.25662	0.999997	1926	0	-4.421
LmxM.33.0820.1-LmxM.33.0840.1	3	0.98908	0.98898	0.999999	7649	0	-2.6638	0.26572	0.26529	0.999997	1968	0	-2.6638
LmxM.34.5210.1	4	0.98917	0.98919	0.999999	7650	0	-4.9667	0.15926	0.15866	0.999997	1201	0	-4.9667
LmxM.29.3660.1	4	0.98917	0.98919	0.999999	7651	0	-2.0389	0.051287	0.054057	0.925575	473	1	-2.0389
LmxM.32.0670.1	6	0.98942	0.98943	0.999999	7652	0	-5.7505	0.31725	0.31651	0.999997	2332	0	-5.7505
LmxM.23.0450.1	6	0.98942	0.98943	0.999999	7653	0	-6.4745	0.68761	0.68708	0.999997	4768	0	-6.4745
LmxM.20.0800.1	6	0.98942	0.98943	0.999999	7654	0	-6.3406	0.66315	0.66258	0.999997	4612	0	-6.3406
LmxM.36.5020.1	6	0.98942	0.98943	0.999999	7655	0	-5.3038	0.40133	0.40027	0.999997	2911	0	-5.3038
LmxM.34.4690.1	6	0.98942	0.98943	0.999999	7656	0	-6.1352	0.8073	0.80663	0.999997	5798	0	-6.1352
LmxM.33.0100.1	6	0.98942	0.98943	0.999999	7657	0	-5.5627	0.19966	0.19902	0.999997	1478	0	-5.5627
LmxM.18.1240.1	6	0.98978	0.98979	0.999999	7658	0	-5.4434	0.39121	0.39016	0.999997	2844	0	-5.4434
LmxM.34.3880.1	5	0.9898	0.98996	0.999999	7659	0	-3.0255	0.28711	0.28691	0.999997	2103	0	-3.0255
LmxM.36.3360.1	2	0.98984	0.99002	0.999999	7660	0	-2.8596	0.12661	0.12681	0.999997	975	0	-2.8596
LmxM.29.0050.1	6	0.99014	0.99013	0.999999	7661	0	-4.8027	0.33376	0.33304	0.999997	2438	0	-4.8027
LmxM.22.0700.1	6	0.99014	0.99013	0.999999	7662	0	-5.796	0.57274	0.57212	0.999997	3985	0	-5.796
LmxM.36.1060.1	6	0.99014	0.99013	0.999999	7663	0	-5.8254	0.6926	0.69204	0.999997	4825	0	-5.8254
LmxM.36.4060.1	5	0.99018	0.99035	0.999999	7664	0	-4.4837	0.25672	0.25662	0.999997	1920	0	-4.4837
LmxM.08_29.0080.1	2	0.99025	0.9904	0.999999	7665	0	-2.2928	0.025981	0.026477	0.800794	307	1	-2.2928
LmxM.21.1555.1	4	0.99026	0.99031	0.999999	7666	0	-0.70116	0.0010081	0.0020923	0.372387	46	2	-0.70116
LmxM.34.1350.1	4	0.99026	0.99031	0.999999	7667	0	-5.6336	0.16618	0.16549	0.999997	1257	0	-5.6336
LmxM.33.3920.1	6	0.99047	0.99049	0.999999	7668	0	-4.7856	0.011331	0.021267	0.800794	188	1	-4.7856
LmxM.24.1140.1	6	0.99047	0.99049	0.999999	7669	0	-4.2645	0.22911	0.2283	0.999997	1693	0	-4.2645
LmxM.09.0390.1	6	0.99047	0.99049	0.999999	7670	0	5.03	2.522e-10	6.2475e-07	0.00099	3	4	5.03
LmxM.36.2910.1	4	0.99059	0.99061	0.999999	7671	0	-2.2494	0.17819	0.17761	0.999997	1307	0	-2.2494
LmxM.06.0410.1-LmxM.06.0415.1	2	0.99067	0.99083	0.999999	7672	0	-2.2615	0.025981	0.026477	0.800794	309	1	-2.2615
LmxM.26.1650.1	4	0.99075	0.99078	0.999999	7673	0	-4.0613	0.24336	0.24281	0.999997	1820	0	-4.0613
LmxM.26.2600.1	6	0.99078	0.99082	0.999999	7674	0	-6.1746	0.54591	0.54522	0.999997	3812	0	-6.1746
LmxM.23.1760.1	6	0.99078	0.99082	0.999999	7675	0	-3.6619	0.053153	0.062582	0.925575	502	1	-3.6619
LmxM.32.2030.1	6	0.99078	0.99082	0.999999	7676	0	-5.1527	0.00055476	0.0016137	0.351361	31	2	-5.1527
LmxM.34.1990.1	6	0.99078	0.99082	0.999999	7677	0	-5.7363	0.62629	0.62586	0.999997	4353	0	-5.7363
LmxM.22.1000.1	6	0.99078	0.99082	0.999999	7678	0	-6.1947	0.8289	0.82845	0.999997	6014	0	-6.1947
LmxM.24.2250.1	6	0.99078	0.99082	0.999999	7679	0	-4.4874	0.45642	0.45516	0.999997	3243	0	-4.4874
LmxM.05.0280.1	2	0.9911	0.99125	0.999999	7680	0	-2.9012	0.083083	0.082816	0.925575	711	0	-2.9012
LmxM.08.1222.1	2	0.9911	0.99125	0.999999	7681	0	-1.1719	0.033356	0.033722	0.898704	351	1	-1.1719
LmxM.36.0330.1	6	0.99114	0.99119	0.999999	7682	0	-5.5932	0.52481	0.52406	0.999997	3676	0	-5.5932
LmxM.23.0320.1	6	0.99114	0.99119	0.999999	7683	0	-5.7553	0.17826	0.17762	0.999997	1355	1	-5.7553
LmxM.34.2270.1	6	0.99114	0.99119	0.999999	7684	0	-2.6681	0.19022	0.18953	0.999997	1421	1	-2.6681
LmxM.32.0870.1	3	0.99117	0.99109	0.999999	7685	0	-3.9443	0.20352	0.20332	0.999997	1545	0	-3.9443
LmxM.22.1240.1	4	0.99127	0.99131	0.999999	7686	0	-3.557	0.37524	0.37473	0.999997	2718	0	-3.557
LmxM.34.2830.1	6	0.99153	0.99158	0.999999	7687	0	-4.6212	0.25499	0.25423	0.999997	1903	0	-4.6212
LmxM.36.1090.1	6	0.99153	0.99158	0.999999	7688	0	-5.6683	0.8395	0.83898	0.999997	6104	0	-5.6683
LmxM.25.1400.1	6	0.99153	0.99158	0.999999	7689	0	-2.426	0.0080741	0.015436	0.73998	133	2	-2.426
LmxM.11.0210.1	6	0.99153	0.99158	0.999999	7690	0	-3.0238	0.25499	0.25423	0.999997	1874	0	-3.0238
LmxM.29.1980.1	6	0.99153	0.99158	0.999999	7691	0	-4.6792	0.075936	0.082463	0.925575	619	1	-4.6792
LmxM.05.0210.1	6	0.99153	0.99158	0.999999	7692	0	-5.6908	0.57274	0.57212	0.999997	3993	0	-5.6908
LmxM.24.1310.1	6	0.99153	0.99158	0.999999	7693	0	-5.136	0.026121	0.039493	0.898704	313	1	-5.136
LmxM.28.1460.1	6	0.99153	0.99158	0.999999	7694	0	-5.4857	0.68761	0.68708	0.999997	4770	0	-5.4857
LmxM.24.0110.1	6	0.99153	0.99158	0.999999	7695	0	-5.9044	0.74172	0.74115	0.999997	5239	0	-5.9044
LmxM.14.0705.1	4	0.99158	0.9916	0.999999	7696	0	-5.5738	0.11456	0.11429	0.999997	907	1	-5.5738
LmxM.09.1190.1	5	0.99183	0.99198	0.999999	7697	0	-2.5865	0.25672	0.25662	0.999997	1924	0	-2.5865
LmxM.36.5450.1	6	0.99191	0.99197	0.999999	7698	0	-5.0269	0.431	0.4299	0.999997	3089	0	-5.0269
LmxM.23.0080.1	6	0.99191	0.99197	0.999999	7699	0	-5.1444	0.46751	0.4663	0.999997	3307	0	-5.1444
LmxM.24.0090.1	6	0.99191	0.99197	0.999999	7700	0	-4.3344	0.19966	0.19902	0.999997	1529	0	-4.3344
LmxM.20.0900.1	6	0.99191	0.99197	0.999999	7701	0	-5.5447	0.075936	0.082463	0.925575	594	1	-5.5447
LmxM.24.0490.1	6	0.99191	0.99197	0.999999	7702	0	-6.1125	0.30733	0.30644	0.999997	2246	0	-6.1125
LmxM.08.1171.1-LmxM.21.1860.1-LmxM.32.0792.1-LmxM.32.0794.1	4	0.99213	0.99215	0.999999	7703	0	-3.3195	0.15926	0.15866	0.999997	1206	0	-3.3195
LmxM.34.3750.1	6	0.99226	0.99232	0.999999	7704	0	-6.2073	0.71313	0.71251	0.999997	4993	0	-6.2073
LmxM.20.0780.1	6	0.99226	0.99232	0.999999	7705	0	-3.4456	0.13541	0.13678	0.999997	1063	1	-3.4456
LmxM.23.1550.1	6	0.99226	0.99232	0.999999	7706	0	-3.9771	0.075936	0.082463	0.925575	607	1	-3.9771
LmxM.14.1430.1	6	0.99226	0.99232	0.999999	7707	0	-4.6118	0.2127	0.21197	0.999997	1596	0	-4.6118
Non-target-130	5	0.99242	0.99251	0.999999	7708	0	-6.3856	0.60065	0.60102	0.999997	4179	0	-6.3856
LmxM.36.6850.1	5	0.99242	0.99251	0.999999	7709	0	-5.6385	0.21753	0.21712	0.999997	1639	0	-5.6385
LmxM.27.1690.1	6	0.99243	0.99246	0.999999	7710	0	-4.9265	0.17826	0.17762	0.999997	1337	1	-4.9265
LmxM.16.1070.1	5	0.99254	0.99264	0.999999	7711	0	-1.8747	0.0016655	0.0035992	0.467538	55	2	-1.8747
LmxM.32.0250.1	6	0.99258	0.99262	0.999999	7712	0	-5.4946	0.50299	0.50194	0.999997	3533	0	-5.4946
LmxM.21.0980.1	6	0.99258	0.99262	0.999999	7713	0	-3.8173	0.15814	0.15832	0.999997	1193	1	-3.8173
LmxM.28.0890.1	5	0.99268	0.99279	0.999999	7714	0	-3.8016	0.32845	0.32828	0.999997	2396	0	-3.8016
LmxM.34.4370.1	4	0.9927	0.99272	0.999999	7715	0	-3.7858	0.20086	0.20018	0.999997	1536	0	-3.7858
LmxM.26.1770.1	2	0.99283	0.99299	0.999999	7716	0	-2.3201	0.117	0.11716	0.999997	923	0	-2.3201
LmxM.17.0080.1-LmxM.17.0081.1-LmxM.17.0082.1-LmxM.17.0083.1-LmxM.17.0085.1	2	0.99283	0.99299	0.999999	7717	0	-3.3263	0.14723	0.14746	0.999997	1110	0	-3.3263
LmxM.16.0005.1	2	0.99283	0.99299	0.999999	7718	0	-2.0811	0.025981	0.026477	0.800794	312	1	-2.0811
LmxM.24.1520.1	6	0.99286	0.99286	0.999999	7719	0	-6.3249	0.075936	0.082463	0.925575	651	1	-6.3249
LmxM.14.1460.1	6	0.99286	0.99286	0.999999	7720	0	-6.3306	0.11553	0.11845	0.999997	913	1	-6.3306
LmxM.28.0835.1	6	0.99286	0.99286	0.999999	7721	0	-6.2614	0.6926	0.69204	0.999997	4815	0	-6.2614
LmxM.31.3950.1	6	0.99286	0.99286	0.999999	7722	0	-5.883	0.71313	0.71251	0.999997	4987	0	-5.883
LmxM.31.1360.1	6	0.99286	0.99286	0.999999	7723	0	-5.7026	0.46406	0.46284	0.999997	3288	0	-5.7026
LmxM.08.0770.1-LmxM.30.0451.1-LmxM.30.0450a.1-LmxM.30.0450c.1-LmxM.30.0450g.1-LmxM.30.0450h.1-LmxM.30.1450partial.1	1	0.99286	0.99291	0.999999	7724	0	2.0056	0.0071382	0.0070203	0.625042	122	1	2.0056
LmxM.29.3650.1-LmxM.34.1910.1	3	0.99289	0.99278	0.999999	7725	0	-5.0679	0.41086	0.41097	0.999997	2958	0	-5.0679
LmxM.32.1955.1	3	0.99289	0.99278	0.999999	7726	0	-4.3941	0.13686	0.13667	0.999997	1070	0	-4.3941
LmxM.32.3270.1	5	0.99296	0.99304	0.999999	7727	0	-5.4239	0.55412	0.55433	0.999997	3866	0	-5.4239
LmxM.25.0300.1	6	0.99314	0.99314	0.999999	7728	0	-5.6472	0.29954	0.29868	0.999997	2203	0	-5.6472
LmxM.22.1400.1	6	0.99314	0.99314	0.999999	7729	0	-6.1142	0.37238	0.37142	0.999997	2693	0	-6.1142
LmxM.33.2420.1	6	0.99314	0.99314	0.999999	7730	0	-5.9592	0.8183	0.81787	0.999997	5880	0	-5.9592
LmxM.31.2320.1	5	0.99325	0.9933	0.999999	7731	0	-4.3056	0.0086827	0.01641	0.76555	159	1	-4.3056
LmxM.05.1030.1	2	0.99328	0.99344	0.999999	7732	0	-1.171	0.047341	0.04728	0.925575	446	1	-1.171
LmxM.34.4820.1	3	0.99337	0.99325	0.999999	7733	0	-3.6882	0.070165	0.07043	0.925575	579	1	-3.6882
LmxM.24.2200.1	6	0.99342	0.99339	0.999999	7734	0	-5.1875	0.56676	0.56606	0.999997	3956	0	-5.1875
LmxM.23.0570.1	6	0.99342	0.99339	0.999999	7735	0	-5.2765	0.028845	0.041822	0.9059	331	1	-5.2765
LmxM.32.1130.1	6	0.99366	0.99365	0.999999	7736	0	-5.6798	0.69775	0.69719	0.999997	4875	0	-5.6798
LmxM.36.5380.1	3	0.99387	0.99379	0.999999	7737	0	-4.8347	0.33429	0.33429	0.999997	2451	0	-4.8347
LmxM.26.0850.1	6	0.99387	0.99387	0.999999	7738	0	-1.3479	0.00062019	0.0017737	0.351361	38	3	-1.3479
LmxM.18.1460.1	6	0.99387	0.99387	0.999999	7739	0	-6.1321	0.7741	0.77343	0.999997	5514	0	-6.1321
LmxM.33.2050.1	6	0.99387	0.99387	0.999999	7740	0	-5.5882	0.075936	0.082463	0.925575	679	1	-5.5882
LmxM.20.0870.1	6	0.99387	0.99387	0.999999	7741	0	-4.9418	0.075936	0.082463	0.925575	686	1	-4.9418
LmxM.36.6650.1	4	0.99388	0.99391	0.999999	7742	0	-4.5561	0.051287	0.054057	0.925575	477	1	-4.5561
LmxM.36.2110.1	4	0.99388	0.99391	0.999999	7743	0	-4.9454	0.27279	0.27213	0.999997	2022	0	-4.9454
LmxM.16.0960.1	6	0.99409	0.99411	0.999999	7744	0	-3.4677	0.0024766	0.0052935	0.541571	65	2	-3.4677
LmxM.20.0090.1	6	0.99409	0.99411	0.999999	7745	0	-5.6647	0.075936	0.082463	0.925575	667	1	-5.6647
LmxM.32.0770.1	6	0.99409	0.99411	0.999999	7746	0	-6.1842	0.40133	0.40027	0.999997	2904	0	-6.1842
LmxM.08.0620.1-LmxM.27.1860.1	1	0.99413	0.99422	0.999999	7747	0	2.3901	0.0058732	0.0057608	0.570606	113	1	2.3901
LmxM.19.0610.1	2	0.99414	0.99423	0.999999	7748	0	-3.1403	0.14076	0.14095	0.999997	1089	0	-3.1403
LmxM.15.1170.1	2	0.99414	0.99423	0.999999	7749	0	-1.8087	0.071552	0.071269	0.925575	588	0	-1.8087
LmxM.36.5620.1	4	0.99431	0.99431	0.999999	7750	0	-3.2751	0.26171	0.2611	0.999997	1949	0	-3.2751
LmxM.05.0180.1	6	0.99433	0.99432	0.999999	7751	0	-5.4829	0.51025	0.50934	0.999997	3577	0	-5.4829
LmxM.29.1880.1	6	0.99433	0.99432	0.999999	7752	0	-5.5733	0.47143	0.4702	0.999997	3320	0	-5.5733
LmxM.07.0690.1	6	0.99433	0.99432	0.999999	7753	0	-4.1305	0.25499	0.25423	0.999997	1865	0	-4.1305
LmxM.33.1370.1	6	0.99433	0.99432	0.999999	7754	0	-4.9231	0.35517	0.35434	0.999997	2580	0	-4.9231
LmxM.24.1170.1	5	0.99447	0.9945	0.999999	7755	0	-4.299	0.43493	0.4348	0.999997	3110	0	-4.299
LmxM.18.1530.1	6	0.99456	0.99455	0.999999	7756	0	-5.9343	0.098615	0.10296	0.999997	791	1	-5.9343
LmxM.36.1300.1	6	0.99477	0.99473	0.999999	7757	0	-5.5508	0.37986	0.3789	0.999997	2733	0	-5.5508
LmxM.32.2370.1	5	0.99489	0.99489	0.999999	7758	0	-5.7959	0.4199	0.41981	0.999997	3016	0	-5.7959
LmxM.04.0060.1	2	0.99491	0.99495	0.999999	7759	0	-1.3722	0.047341	0.04728	0.925575	439	1	-1.3722
LmxM.33.2090.1	6	0.99499	0.99496	0.999999	7760	0	-4.9292	0.34435	0.34358	0.999997	2509	0	-4.9292
LmxM.11.0380.1	6	0.99499	0.99496	0.999999	7761	0	-4.1371	0.075936	0.082463	0.925575	658	1	-4.1371
LmxM.27.1890.1	6	0.99499	0.99496	0.999999	7762	0	-5.5891	0.42546	0.42425	0.999997	3058	0	-5.5891
LmxM.28.2590.1	6	0.99499	0.99496	0.999999	7763	0	-5.7522	0.58446	0.58383	0.999997	4076	0	-5.7522
LmxM.21.1660.1	3	0.99528	0.99517	0.999999	7764	0	-3.5409	0.070165	0.07043	0.925575	577	1	-3.5409
LmxM.32.2820.1	6	0.99538	0.99537	0.999999	7765	0	-5.9375	0.094773	0.099428	0.999997	765	1	-5.9375
LmxM.24.1210.1	6	0.99557	0.99555	0.999999	7766	0	-5.0433	0.13541	0.13678	0.999997	1007	1	-5.0433
LmxM.19.0770.1	6	0.99557	0.99555	0.999999	7767	0	-5.983	0.59613	0.59548	0.999997	4139	0	-5.983
LmxM.36.3990.1	3	0.9956	0.9955	0.999999	7768	0	-2.7295	0.122	0.12183	0.999997	957	0	-2.7295
LmxM.36.3290.1	3	0.9956	0.9955	0.999999	7769	0	-1.6883	0.33044	0.33045	0.999997	2397	0	-1.6883
LmxM.28.0390.1	6	0.99575	0.99574	0.999999	7770	0	-5.1147	0.22911	0.2283	0.999997	1709	0	-5.1147
LmxM.34.5270.1	6	0.99575	0.99574	0.999999	7771	0	-4.911	0.46406	0.46284	0.999997	3286	0	-4.911
LmxM.21.1870.1	4	0.99578	0.99573	0.999999	7772	0	-0.93606	0.0033348	0.006473	0.615943	82	2	-0.93606
LmxM.34.1390.1	6	0.99592	0.9959	0.999999	7773	0	-3.4555	0.31725	0.31651	0.999997	2309	0	-3.4555
LmxM.36.4830.1	6	0.99592	0.9959	0.999999	7774	0	-6.1177	0.55683	0.55613	0.999997	3890	0	-6.1177
LmxM.25.0715.1	4	0.99594	0.99591	0.999999	7775	0	-5.5091	0.43272	0.43245	0.999997	3101	0	-5.5091
LmxM.28.0780.1	4	0.99609	0.99607	0.999999	7776	0	-5.427	0.39105	0.39059	0.999997	2821	0	-5.427
LmxM.29.2910.1	4	0.99609	0.99607	0.999999	7777	0	-4.0862	0.19561	0.19497	0.999997	1460	0	-4.0862
LmxM.22.1540.1	6	0.9961	0.99609	0.999999	7778	0	-4.371	0.075936	0.082463	0.925575	616	1	-4.371
LmxM.26.0830.1	5	0.99619	0.99618	0.999999	7779	0	-1.8787	0.0054696	0.010578	0.716637	103	2	-1.8787
LmxM.36.4910.1	5	0.99619	0.99618	0.999999	7780	0	-5.9618	0.24956	0.24939	0.999997	1847	0	-5.9618
LmxM.10.0360.1-LmxM.10.0370.1-LmxM.10.0400.1	2	0.9962	0.99625	0.999999	7781	0	-2.658	0.1119	0.1119	0.999997	866	0	-2.658
LmxM.05.0450.1	2	0.9962	0.99625	0.999999	7782	0	-2.5865	0.1119	0.1119	0.999997	865	0	-2.5865
LmxM.20.0343.1	4	0.99625	0.99622	0.999999	7783	0	-4.6601	0.41872	0.41845	0.999997	3007	0	-4.6601
LmxM.34.0050.1	3	0.99627	0.99622	0.999999	7784	0	-3.6164	0.14289	0.14259	0.999997	1100	0	-3.6164
LmxM.27.0360.1	3	0.99627	0.99622	0.999999	7785	0	-0.70116	0.038717	0.040036	0.898704	387	1	-0.70116
LmxM.31.3320.1	6	0.99627	0.99627	0.999999	7786	0	-5.337	0.33376	0.33304	0.999997	2441	0	-5.337
LmxM.08_29.0890.1	3	0.99641	0.99635	0.999999	7787	0	-3.6164	0.21689	0.21657	0.999997	1624	0	-3.6164
LmxM.34.3410.1	6	0.99643	0.99642	0.999999	7788	0	-4.2327	0.40133	0.40027	0.999997	2895	0	-4.2327
LmxM.29.1800.1	6	0.99643	0.99642	0.999999	7789	0	-4.2529	0.0080741	0.015436	0.73998	136	2	-4.2529
LmxM.32.2980.1	6	0.99643	0.99642	0.999999	7790	0	-4.6238	0.11399	0.11702	0.999997	875	1	-4.6238
LmxM.25.0920.1	6	0.99643	0.99642	0.999999	7791	0	-5.704	0.43981	0.43851	0.999997	3143	0	-5.704
LmxM.24.0290.1	6	0.99658	0.9966	0.999999	7792	0	-3.7035	0.044014	0.054677	0.925575	420	1	-3.7035
LmxM.25.2000.1	6	0.99658	0.9966	0.999999	7793	0	-5.0588	0.29954	0.29868	0.999997	2208	0	-5.0588
LmxM.36.5610.1	6	0.99658	0.9966	0.999999	7794	0	-5.1264	0.25499	0.25423	0.999997	1884	0	-5.1264
LmxM.36.5600.1	6	0.99658	0.9966	0.999999	7795	0	-4.9056	0.13541	0.13678	0.999997	1037	1	-4.9056
LmxM.08_29.0030.1	6	0.99673	0.99674	0.999999	7796	0	-4.8199	0.31725	0.31651	0.999997	2317	0	-4.8199
LmxM.25.0220.1	6	0.99673	0.99674	0.999999	7797	0	-6.0999	0.8289	0.82845	0.999997	6001	0	-6.0999
LmxM.36.6980.1	5	0.9968	0.99678	0.999999	7798	0	-3.5645	0.15093	0.15063	0.999997	1152	1	-3.5645
LmxM.11.0580.1	2	0.99693	0.99697	0.999999	7799	0	0.18876	0.033965	0.034318	0.898704	357	1	0.18876
LmxM.27.0180.1	3	0.99702	0.99697	0.999999	7800	0	-2.0749	0.070165	0.07043	0.925575	576	1	-2.0749
LmxM.11.1360.1	6	0.99702	0.99702	0.999999	7801	0	-4.309	0.31074	0.30991	0.999997	2270	0	-4.309
LmxM.20.0850.1	6	0.99702	0.99702	0.999999	7802	0	-5.5825	0.19966	0.19902	0.999997	1481	0	-5.5825
LmxM.08_29.0680.1	6	0.99702	0.99702	0.999999	7803	0	-4.5824	0.51772	0.51692	0.999997	3612	0	-4.5824
LmxM.25.2190.1	5	0.99707	0.99705	0.999999	7804	0	-5.3372	0.29353	0.29354	0.999997	2156	0	-5.3372
LmxM.26.1160.1	6	0.99714	0.99714	0.999999	7805	0	-6.1183	0.71762	0.71697	0.999997	5027	0	-6.1183
LmxM.34.1300.1	2	0.99719	0.99723	0.999999	7806	0	-0.70116	0.025981	0.026477	0.800794	303	1	-0.70116
LmxM.25.0820.1	2	0.99719	0.99723	0.999999	7807	0	-1.5645	0.025981	0.026477	0.800794	305	1	-1.5645
LmxM.15.1450.1	2	0.99719	0.99723	0.999999	7808	0	-2.2368	0.083083	0.082816	0.925575	712	0	-2.2368
LmxM.30.1700.1	5	0.9972	0.99718	0.999999	7809	0	-4.8062	0.35746	0.35741	0.999997	2597	0	-4.8062
LmxM.01.0440.1	5	0.9972	0.99718	0.999999	7810	0	-4.057	0.1694	0.16902	0.999997	1283	0	-4.057
LmxM.32.1930.1	5	0.9972	0.99718	0.999999	7811	0	-2.7682	0.063693	0.068349	0.925575	567	1	-2.7682
LmxM.34.5280.1	5	0.9972	0.99718	0.999999	7812	0	-4.6671	0.089727	0.092514	0.982673	728	1	-4.6671
LmxM.26.0970.1	6	0.99726	0.99725	0.999999	7813	0	-4.0523	0.014259	0.026579	0.800794	219	2	-4.0523
LmxM.29.0640.1	6	0.99726	0.99725	0.999999	7814	0	-5.5335	0.075936	0.082463	0.925575	647	1	-5.5335
LmxM.33.3130.1	5	0.99733	0.99731	0.999999	7815	0	-5.225	0.063693	0.068349	0.925575	556	1	-5.225
LmxM.06.1240.1	3	0.99736	0.99732	0.999999	7816	0	-3.4611	0.15062	0.15037	0.999997	1125	0	-3.4611
LmxM.08_29.0850.1	3	0.99736	0.99732	0.999999	7817	0	-4.7022	0.25721	0.25683	0.999997	1936	0	-4.7022
LmxM.22.0170.1	6	0.99739	0.99736	0.999999	7818	0	-4.8195	0.43981	0.43851	0.999997	3141	0	-4.8195
LmxM.36.2100.1	6	0.99739	0.99736	0.999999	7819	0	-5.7818	0.31725	0.31651	0.999997	2308	0	-5.7818
LmxM.32.0060.1	5	0.99745	0.99743	0.999999	7820	0	-4.5992	0.15093	0.15063	0.999997	1148	1	-4.5992
LmxM.07.1010.1	3	0.99748	0.99742	0.999999	7821	0	-1.171	0.0016944	0.0032168	0.452058	59	2	-1.171
LmxM.20.0620.1	6	0.99751	0.99748	0.999999	7822	0	-5.9608	0.040727	0.051971	0.925575	404	1	-5.9608
LmxM.05.1090.1	6	0.99751	0.99748	0.999999	7823	0	-4.1789	0.19966	0.19902	0.999997	1491	0	-4.1789
LmxM.30.3060.1-LmxM.30.3070.1	1	0.99756	0.9976	0.999999	7824	0	4.1373	0.0024397	0.0024434	0.4209	62	1	4.1373
LmxM.12.0050.1	4	0.99758	0.99756	0.999999	7825	0	-1.4079	0.013715	0.019719	0.783837	214	1	-1.4079
LmxM.30.2860.1	5	0.99766	0.99766	0.999999	7826	0	-3.4075	0.27241	0.27226	0.999997	2013	0	-3.4075
LmxM.25.1410.1	5	0.99766	0.99766	0.999999	7827	0	-2.9595	0.1694	0.16902	0.999997	1272	0	-2.9595
LmxM.22.0780.1	2	0.99771	0.99766	0.999999	7828	0	-0.70116	0.018041	0.018857	0.778223	255	1	-0.70116
LmxM.10.0070.1-LmxM.33.2470.1	2	0.99771	0.99766	0.999999	7829	0	-1.7102	0.047341	0.04728	0.925575	447	1	-1.7102
LmxM.34.0910.1	6	0.99772	0.99769	0.999999	7830	0	-3.1166	0.15289	0.15325	0.999997	1166	1	-3.1166
LmxM.31.1310.1	6	0.99772	0.99769	0.999999	7831	0	-5.0342	0.16376	0.16373	0.999997	1238	1	-5.0342
LmxM.34.4970.1	6	0.99772	0.99769	0.999999	7832	0	-4.9473	0.0033257	0.0068404	0.615943	81	1	-4.9473
LmxM.22.0900.1	6	0.99772	0.99769	0.999999	7833	0	-5.6525	0.42125	0.42005	0.999997	3028	0	-5.6525
LmxM.25.2360.1	6	0.99772	0.99769	0.999999	7834	0	-1.1606	0.0080741	0.015436	0.73998	130	2	-1.1606
LmxM.27.0520.1	6	0.99783	0.99781	0.999999	7835	0	-5.4163	0.044759	0.055332	0.925575	426	1	-5.4163
LmxM.29.1670.1	6	0.99783	0.99781	0.999999	7836	0	-4.9486	0.075936	0.082463	0.925575	622	1	-4.9486
LmxM.36.3780.1	6	0.99783	0.99781	0.999999	7837	0	-5.5836	0.30779	0.30691	0.999997	2250	0	-5.5836
LmxM.36.6525.1	5	0.99787	0.99789	0.999999	7838	0	-5.7766	0.18354	0.18318	0.999997	1391	0	-5.7766
LmxM.28.0770.1	4	0.99787	0.99784	0.999999	7839	0	-5.314	0.54452	0.54436	0.999997	3800	0	-5.314
LmxM.32.1620.1	5	0.99797	0.99797	0.999999	7840	0	-4.9953	0.063693	0.068349	0.925575	555	1	-4.9953
LmxM.31.0580.1	6	0.99804	0.99803	0.999999	7841	0	-3.5932	0.075936	0.082463	0.925575	655	1	-3.5932
LmxM.34.2980.1	5	0.99805	0.99804	0.999999	7842	0	-4.0166	0.19495	0.19449	0.999997	1446	0	-4.0166
LmxM.31.3390.1	6	0.99814	0.99811	0.999999	7843	0	-4.9803	0.01974	0.033846	0.898704	266	1	-4.9803
LmxM.14.0150.1	2	0.9982	0.99816	0.999999	7844	0	-1.9272	0.071552	0.071269	0.925575	587	0	-1.9272
LmxM.21.0820.1	6	0.99831	0.99829	0.999999	7845	0	-5.0114	0.0080741	0.015436	0.73998	146	2	-5.0114
LmxM.33.0560.1	6	0.99831	0.99829	0.999999	7846	0	-4.352	0.33376	0.33304	0.999997	2415	0	-4.352
LmxM.34.4500.1	3	0.99832	0.99828	0.999999	7847	0	-2.9789	0.093503	0.093239	0.982673	753	1	-2.9789
LmxM.20.1520.1	6	0.99847	0.99847	0.999999	7848	0	-5.3567	0.54313	0.54255	0.999997	3797	0	-5.3567
LmxM.28.1080.1	6	0.99847	0.99847	0.999999	7849	0	-5.2124	0.41186	0.41081	0.999997	2965	0	-5.2124
LmxM.25.0210.1	5	0.99852	0.9985	0.999999	7850	0	-2.493	0.0097126	0.018278	0.770408	172	2	-2.493
LmxM.33.3440.1	6	0.99855	0.99856	0.999999	7851	0	-6.1052	0.33376	0.33304	0.999997	2440	0	-6.1052
LmxM.36.6780.1	6	0.99855	0.99856	0.999999	7852	0	-5.8001	0.75889	0.75814	0.999997	5387	0	-5.8001
LmxM.21.1567.1	5	0.9986	0.99858	0.999999	7853	0	-3.6145	0.063693	0.068349	0.925575	554	1	-3.6145
LmxM.26.2260.1	6	0.99862	0.99862	0.999999	7854	0	-5.6999	0.4881	0.48707	0.999997	3432	0	-5.6999
LmxM.17.0080.1-LmxM.17.0081.1-LmxM.17.0082.1-LmxM.17.0083.1-LmxM.17.0085.1-LmxM.17.0086.1	2	0.99867	0.99866	0.999999	7855	0	-1.4898	0.047341	0.04728	0.925575	443	1	-1.4898
LmxM.33.1330.1	6	0.99869	0.99869	0.999999	7856	0	-6.0999	0.19966	0.19902	0.999997	1487	0	-6.0999
LmxM.32.3090.1	6	0.99869	0.99869	0.999999	7857	0	-4.5477	0.47143	0.4702	0.999997	3329	0	-4.5477
LmxM.20.0130.1	6	0.99875	0.99876	0.999999	7858	0	-4.826	0.075936	0.082463	0.925575	638	1	-4.826
LmxM.24.0280.1	6	0.99875	0.99876	0.999999	7859	0	-4.2809	0.431	0.4299	0.999997	3083	0	-4.2809
LmxM.21.0430.1	5	0.99881	0.99877	0.999999	7860	0	-5.3147	0.41217	0.41209	0.999997	2981	0	-5.3147
LmxM.08_29.1020.1	6	0.99881	0.9988	0.999999	7861	0	-5.3419	0.27855	0.27777	0.999997	2053	0	-5.3419
LmxM.29.2980.1	6	0.99887	0.99885	0.999999	7862	0	-5.5897	0.5785	0.57781	0.999997	4024	0	-5.5897
LmxM.12.1160.1	6	0.99893	0.99892	0.999999	7863	0	-4.8939	0.36563	0.36467	0.999997	2634	0	-4.8939
LmxM.11.0960.1-LmxM.11.0970.1	5	0.99898	0.99896	0.999999	7864	0	-3.1915	0.0097126	0.018278	0.770408	171	2	-3.1915
LmxM.33.4310.1	4	0.99908	0.99907	0.999999	7865	0	-3.4741	0.27279	0.27213	0.999997	2021	0	-3.4741
LmxM.06.0980.1	6	0.99909	0.99908	0.999999	7866	0	-4.3941	9.4401e-05	0.00029176	0.192657	12	2	-4.3941
LmxM.29.1890.1	4	0.99912	0.99912	0.999999	7867	0	-4.0395	0.13798	0.13754	0.999997	1079	0	-4.0395
LmxM.21.1450.1	6	0.99914	0.99912	0.999999	7868	0	-4.3048	0.39121	0.39016	0.999997	2837	0	-4.3048
LmxM.23.0350.1	6	0.99918	0.99917	0.999999	7869	0	-5.947	0.64557	0.64506	0.999997	4489	0	-5.947
LmxM.34.1060.1	6	0.99918	0.99917	0.999999	7870	0	-4.6744	0.17826	0.17762	0.999997	1342	1	-4.6744
LmxM.04.0400.1	5	0.9992	0.9992	0.999999	7871	0	-3.8428	0.1694	0.16902	0.999997	1281	0	-3.8428
LmxM.25.1710.1	5	0.99924	0.99923	0.999999	7872	0	-2.0458	0.11418	0.11514	0.999997	889	1	-2.0458
LmxM.13.1510.1-LmxM.13.1570.1	2	0.99927	0.99926	0.999999	7873	0	0.68183	0.0007341	0.00148	0.351361	42	2	0.68183
LmxM.29.2880.1	6	0.99927	0.99925	0.999999	7874	0	-5.1663	0.4448	0.44345	0.999997	3167	0	-5.1663
LmxM.17.0820.1	6	0.99927	0.99925	0.999999	7875	0	-4.3164	0.17826	0.17762	0.999997	1316	1	-4.3164
LmxM.11.0220.1	5	0.99928	0.99926	0.999999	7876	0	-5.5449	0.094566	0.097001	0.999997	762	1	-5.5449
LmxM.20.1590.1	3	0.99928	0.99925	0.999999	7877	0	-2.9789	0.15062	0.15037	0.999997	1123	0	-2.9789
LmxM.20.0920.1	6	0.9993	0.99929	0.999999	7878	0	-3.993	0.075936	0.082463	0.925575	682	1	-3.993
LmxM.29.1990.1	6	0.99934	0.99931	0.999999	7879	0	-4.1932	0.014259	0.026579	0.800794	232	2	-4.1932
LmxM.31.3830.1	1	0.99934	0.99938	0.999999	7880	0	6.2551	0.00065832	0.00069659	0.256807	39	1	6.2551
LmxM.29.2280.1	5	0.99937	0.99935	0.999999	7881	0	-2.9396	0.23821	0.23789	0.999997	1775	0	-2.9396
LmxM.32.1400.1	6	0.99938	0.99936	0.999999	7882	0	-5.081	0.075936	0.082463	0.925575	641	1	-5.081
LmxM.11.1050.1	6	0.99938	0.99936	0.999999	7883	0	-4.0311	0.22911	0.2283	0.999997	1689	0	-4.0311
LmxM.32.2580.1	2	0.99943	0.99942	0.999999	7884	0	-0.70116	0.00057397	0.0011826	0.328809	34	2	-0.70116
LmxM.29.2460.1-LmxM.29.2470.1-LmxM.29.2490.1-LmxM.29.2550.1	6	0.99947	0.99945	0.999999	7885	0	-4.6302	0.33376	0.33304	0.999997	2435	0	-4.6302
LmxM.24.0620.1	6	0.99947	0.99945	0.999999	7886	0	-5.4394	0.33376	0.33304	0.999997	2408	0	-5.4394
LmxM.19.0950.1	6	0.99952	0.99951	0.999999	7887	0	-4.4054	0.075936	0.082463	0.925575	673	1	-4.4054
LmxM.27.2440.1	5	0.99954	0.99953	0.999999	7888	0	-2.3938	0.11418	0.11514	0.999997	878	1	-2.3938
LmxM.33.4070.1	6	0.99955	0.99954	0.999999	7889	0	-4.9458	0.431	0.4299	0.999997	3088	0	-4.9458
LmxM.32.0260.1	8	0.99959	0.99961	0.999999	7890	0	-5.0761	0.29316	0.29361	0.999997	2155	0	-5.0761
LmxM.34.4130.1	6	0.9996	0.99959	0.999999	7891	0	-4.8704	0.33376	0.33304	0.999997	2414	0	-4.8704
LmxM.28.1450.1	6	0.9996	0.99959	0.999999	7892	0	-5.0807	0.34994	0.34912	0.999997	2546	0	-5.0807
LmxM.36.5190.1	6	0.99962	0.99962	0.999999	7893	0	-3.8311	0.16482	0.16473	0.999997	1246	1	-3.8311
LmxM.32.1810.1	6	0.99965	0.99964	0.999999	7894	0	-4.3882	0.17826	0.17762	0.999997	1324	1	-4.3882
LmxM.33.0750.1	6	0.99965	0.99964	0.999999	7895	0	-3.3667	0.014259	0.026579	0.800794	227	2	-3.3667
LmxM.18.1000.1	6	0.99967	0.99966	0.999999	7896	0	-4.8809	0.16068	0.16075	0.999997	1218	1	-4.8809
LmxM.29.2750.1	6	0.99969	0.99968	0.999999	7897	0	-3.4876	0.13541	0.13678	0.999997	1042	1	-3.4876
LmxM.28.1970.1	2	0.99969	0.99971	0.999999	7898	0	0.27303	0.00030683	0.00062912	0.256807	23	2	0.27303
LmxM.28.2680.1	6	0.99974	0.99974	0.999999	7899	0	-3.6306	0.37986	0.3789	0.999997	2745	0	-3.6306
LmxM.22.0380.1	4	0.99975	0.99977	0.999999	7900	0	-1.9941	0.051287	0.054057	0.925575	485	1	-1.9941
LmxM.31.1210.1	6	0.99977	0.99977	0.999999	7901	0	-3.8526	0.35603	0.35526	0.999997	2589	0	-3.8526
LmxM.25.2320.1	5	0.99978	0.99977	0.999999	7902	0	-2.9093	0.063693	0.068349	0.925575	545	1	-2.9093
LmxM.31.2885.1	3	0.99983	0.99981	0.999999	7903	0	-1.0832	0.070165	0.07043	0.925575	578	1	-1.0832
LmxM.31.1970.1	6	0.99983	0.99983	0.999999	7904	0	-4.9377	0.13541	0.13678	0.999997	1018	1	-4.9377
LmxM.32.2630.1	6	0.99986	0.99986	0.999999	7905	0	-4.7112	0.016384	0.030246	0.865891	243	1	-4.7112
LmxM.32.0840.1	5	0.99992	0.99992	0.999999	7906	0	-2.6186	0.1694	0.16902	0.999997	1275	0	-2.6186
LmxM.36.2710.1	6	0.99994	0.99993	0.999999	7907	0	-2.7584	0.075936	0.082463	0.925575	630	1	-2.7584
LmxM.36.0910.1	4	0.99994	0.99995	0.999999	7908	0	-0.70116	5.4016e-05	0.00017555	0.126463	11	3	-0.70116
LmxM.05.0500.1-LmxM.05.0510.1-LmxM.05.0510b.1	6	0.99997	0.99997	0.999999	7909	0	-4.8221	0.042969	0.053834	0.925575	413	1	-4.8221
LmxM.36.0980.1-LmxM.36.0990.1	5	0.99997	0.99998	0.999999	7910	0	-2.5993	0.063693	0.068349	0.925575	535	1	-2.5993
LmxM.12.1180.1	6	0.99997	0.99997	0.999999	7911	0	-3.1637	0.13541	0.13678	0.999997	1029	1	-3.1637
LmxM.31.0080.1	6	0.99997	0.99997	0.999999	7912	0	-4.2824	0.19966	0.19902	0.999997	1525	0	-4.2824
LmxM.08_29.2010.1	6	0.99997	0.99997	0.999999	7913	0	-2.4527	0.17826	0.17762	0.999997	1338	1	-2.4527
LmxM.36.1410.1	5	0.99997	0.99998	0.999999	7914	0	-3.5703	0.063693	0.068349	0.925575	548	1	-3.5703
LmxM.33.1460.1	6	0.99997	0.99997	0.999999	7915	0	-4.7969	0.36563	0.36467	0.999997	2662	0	-4.7969
LmxM.10.1160.1	6	0.99997	0.99997	0.999999	7916	0	-2.5072	0.0080741	0.015436	0.73998	134	2	-2.5072
LmxM.29.0570.1	5	0.99998	0.99998	0.999999	7917	0	-1.8871	0.0097126	0.018278	0.770408	168	2	-1.8871
LmxM.29.0830.1	6	0.99998	0.99998	0.999999	7918	0	-4.4034	0.075936	0.082463	0.925575	597	1	-4.4034
LmxM.07.0390.1	6	0.99999	1.0	0.999999	7919	0	-1.8622	0.00062019	0.0017737	0.351361	35	3	-1.8622
LmxM.08_29.2020.1	6	1.0	1.0	0.999999	7920	0	-2.5865	0.00022708	0.0006716	0.256807	16	2	-2.5865
LmxM.13.1530.1	6	1.0	1.0	0.999999	7921	0	6.5172	1.8171e-12	6.2475e-07	0.00099	2	5	6.5172
LmxM.31.0510.1	3	1.0	1.0	0.999999	7922	0	6.8685	2.3851e-08	6.2475e-07	0.00099	5	3	6.8685
LmxM.06.0995.1	4	1.0	1.0	0.999999	7923	0	6.2354	2.1499e-09	6.2475e-07	0.00099	4	4	6.2354
LmxM.24.0260.1	6	1.0	1.0	0.999999	7924	0	4.8808	4.8301e-16	6.2475e-07	0.00099	1	6	4.8808
