## Supplementary material for "A genome-wide CRISPR base-editing resource for functional genomics and drug-response mapping in *Leishmania mexicana*": MTF_2.5xEC50_R2_2-F_vs_312h_2-F.gene_summary.txt

id	num	neg|score	neg|p-value	neg|fdr	neg|rank	neg|goodsgrna	neg|lfc	pos|score	pos|p-value	pos|fdr	pos|rank	pos|goodsgrna	pos|lfc
LmxM.08_29.0110.1	12	3.1415e-09	6.2467e-07	0.002475	1	12	-9.2088	1.0	1.0	0.999999	7925	0	-9.2088
LmxM.31.2110.1	6	8.9676e-08	6.2467e-07	0.002475	2	5	-9.8007	0.91889	0.91861	0.999999	6944	0	-9.8007
LmxM.12.0150.1	6	6.3921e-06	3.5606e-05	0.085259	3	5	-9.6757	0.86572	0.86514	0.999999	6426	0	-9.6757
LmxM.03.0210.1	6	9.9415e-06	5.6845e-05	0.085259	4	5	-9.2328	0.1314	0.13816	0.982186	1061	1	-9.2328
LmxM.09.0640.1	6	1.1354e-05	6.3091e-05	0.085259	5	3	-7.5164	0.016171	0.030066	0.79241	267	2	-7.5164
LmxM.14.0260.1	6	1.5428e-05	8.0582e-05	0.085259	6	6	-8.9981	0.99996	0.99994	0.999999	7921	0	-8.9981
LmxM.07.0760.1	6	1.7026e-05	8.558e-05	0.085259	7	5	-9.1606	0.98428	0.98403	0.999999	7667	0	-9.1606
LmxM.11.1000.1	6	1.773e-05	9.1826e-05	0.085259	8	5	-8.4403	0.92894	0.92844	0.999999	7037	0	-8.4403
LmxM.07.0770.1	6	2.2318e-05	0.00012931	0.102475	9	6	-8.9385	0.99998	0.99997	0.999999	7924	0	-8.9385
LmxM.15.0350.1	5	2.8371e-05	0.0001443	0.10396	10	5	-9.6942	0.99997	0.99998	0.999999	7923	0	-9.6942
LmxM.11.0610.1	6	3.1435e-05	0.00018053	0.105021	11	5	-9.6759	0.55945	0.55862	0.999999	4066	0	-9.6759
LmxM.15.1355.1	6	3.2333e-05	0.00018428	0.105021	12	5	-9.1622	0.96837	0.96792	0.999999	7455	0	-9.1622
LmxM.08_29.2830.1	6	3.3003e-05	0.00018553	0.105021	13	6	-8.9503	0.99975	0.99972	0.999999	7914	0	-8.9503
LmxM.14.0640.1	6	3.5239e-05	0.00020552	0.108581	14	6	-8.5604	0.99996	0.99995	0.999999	7922	0	-8.5604
LmxM.36.3310.1	3	3.9e-05	9.6824e-05	0.085259	15	2	-7.824	0.855	0.85467	0.999999	6351	0	-7.824
LmxM.15.1343.1	6	4.9053e-05	0.00028297	0.126238	16	6	-8.5088	0.99552	0.9954	0.999999	7829	0	-8.5088
LmxM.13.1410.1	6	4.9665e-05	0.00028672	0.126238	17	6	-9.0514	0.99896	0.99892	0.999999	7899	0	-9.0514
LmxM.08_29.1340.1	6	5.6779e-05	0.0003342	0.139396	18	4	-8.4709	0.94152	0.9409	0.999999	7161	0	-8.4709
LmxM.18.0090.1	6	6.3121e-05	0.00037043	0.146782	19	4	-8.5666	0.73032	0.72954	0.999999	5364	0	-8.5666
LmxM.29.0805.1	4	7.5952e-05	0.00027673	0.126238	20	4	-8.9552	0.99992	0.99993	0.999999	7920	0	-8.9552
LmxM.11.0260.1	6	9.5531e-05	0.00054658	0.178416	21	6	-8.5434	0.99217	0.99194	0.999999	7781	0	-8.5434
LmxM.36.6240.1	6	9.5686e-05	0.00054783	0.178416	22	6	-8.5704	0.9999	0.99989	0.999999	7919	0	-8.5704
LmxM.10.0425.1	6	9.5746e-05	0.00054783	0.178416	23	5	-8.9904	0.9086	0.90827	0.999999	6834	0	-8.9904
LmxM.05.0090.1	6	9.7693e-05	0.00056283	0.178416	24	6	-8.2736	0.9999	0.99989	0.999999	7918	0	-8.2736
LmxM.13.1010.1	6	0.00011713	0.00067152	0.190064	25	5	-8.6219	0.97945	0.97922	0.999999	7597	0	-8.6219
LmxM.26.0058.1	6	0.00014361	0.00081144	0.221748	26	4	-7.5686	0.67276	0.67192	0.999999	4894	0	-7.5686
LmxM.06.0370.1	6	0.00015578	0.00086891	0.229538	27	6	-8.2611	0.99984	0.99982	0.999999	7917	0	-8.2611
LmxM.11.0330.1	6	0.00016813	0.00094512	0.241616	28	5	-8.571	0.77785	0.777	0.999999	5732	0	-8.571
LmxM.08.0840.1	4	0.00017048	0.00061905	0.18869	29	4	-9.6468	0.99706	0.9972	0.999999	7863	0	-9.6468
LmxM.22.0800.1	4	0.00018181	0.00066777	0.190064	30	3	-8.4813	0.57261	0.57283	0.999999	4146	0	-8.4813
LmxM.06.0080.1-LmxM.06.0090.1-LmxM.06.0100.1	2	0.00018199	0.00039042	0.147336	31	1	-3.1318	0.002053	0.0040397	0.505179	68	1	-3.1318
LmxM.08.0500.1	6	0.00018444	0.0010226	0.245575	32	5	-8.9427	0.47583	0.47506	0.999999	3490	0	-8.9427
LmxM.17.0610.1	6	0.00019655	0.0010813	0.252038	33	6	-8.0547	0.9998	0.99977	0.999999	7916	0	-8.0547
LmxM.08_29.2810.1	6	0.00020431	0.00112	0.253607	34	6	-8.0671	0.9998	0.99977	0.999999	7915	0	-8.0671
LmxM.28.2120.1	6	0.00021498	0.001165	0.255419	35	5	-8.2617	0.95057	0.95007	0.999999	7265	0	-8.2617
LmxM.15.0060.1	6	0.00023398	0.0012525	0.261204	36	4	-7.689	0.094056	0.10574	0.909502	906	1	-7.689
LmxM.24.0420.1	6	0.00024985	0.0013299	0.265323	37	4	-8.5447	0.9363	0.93573	0.999999	7098	0	-8.5447
LmxM.34.2090.1	6	0.00025458	0.0013512	0.265323	38	6	-6.8894	0.98659	0.9863	0.999999	7701	0	-6.8894
LmxM.18.0490.1	6	0.00025974	0.0013761	0.265323	39	6	-7.8591	0.99974	0.99971	0.999999	7913	0	-7.8591
LmxM.08_29.0590.1	6	0.00026454	0.0014061	0.265323	40	4	-8.4009	0.37528	0.37457	0.999999	2771	0	-8.4009
LmxM.29.2180.1	4	0.00026862	0.0010001	0.245575	41	3	-9.6017	0.43487	0.43509	0.999999	3201	0	-9.6017
LmxM.03.0310.1	6	0.0002767	0.0014661	0.267657	42	6	-7.8649	0.99972	0.9997	0.999999	7912	0	-7.8649
LmxM.08_29.1620.1	6	0.0002943	0.001561	0.268941	43	5	-7.8833	0.98071	0.98049	0.999999	7621	0	-7.8833
LmxM.14.0530.1	6	0.00031731	0.0016872	0.284495	44	6	-7.5587	0.99657	0.9965	0.999999	7855	0	-7.5587
LmxM.30.0760.1-LmxM.30.0771.1	6	0.00033881	0.0017859	0.294864	45	6	-8.7064	0.99966	0.99964	0.999999	7911	0	-8.7064
LmxM.05.0940.1	6	0.00038035	0.0019983	0.31845	46	6	-9.374	0.99307	0.99283	0.999999	7792	0	-9.374
LmxM.05.0160.1	6	0.00038994	0.0020508	0.31845	47	4	-7.2804	0.60674	0.606	0.999999	4411	0	-7.2804
LmxM.21.0120.1	6	0.00039063	0.0020558	0.31845	48	5	-7.7963	0.86274	0.86215	0.999999	6407	0	-7.7963
LmxM.04.0600.1	6	0.00039804	0.0020895	0.31845	49	5	-8.4316	0.23676	0.23615	0.999999	1763	1	-8.4316
LmxM.28.0220.1	4	0.00041244	0.0015086	0.267657	50	4	-9.1055	0.99959	0.99962	0.999999	7910	0	-9.1055
LmxM.04.0790.1	6	0.00041899	0.002192	0.32776	51	5	-8.6734	0.98156	0.98131	0.999999	7629	0	-8.6734
LmxM.17.1360.1	6	0.00049511	0.0025518	0.364715	52	6	-7.3666	0.99932	0.99929	0.999999	7907	0	-7.3666
LmxM.08_29.1690.1	6	0.00050724	0.0026017	0.364715	53	6	-7.2415	0.99949	0.99948	0.999999	7909	0	-7.2415
LmxM.36.2570.1	6	0.00051245	0.0026267	0.364715	54	6	-8.2526	0.99949	0.99947	0.999999	7908	0	-8.2526
LmxM.36.2970.1	2	0.00059792	0.0011925	0.255419	55	2	-9.8682	0.98583	0.98596	0.999999	7685	0	-9.8682
LmxM.27.2335.1	5	0.00060459	0.0026692	0.364715	56	5	-9.4655	0.9992	0.99919	0.999999	7904	0	-9.4655
LmxM.34.1860.1	6	0.00062533	0.0031952	0.42203	57	5	-8.4455	0.97897	0.97875	0.999999	7583	0	-8.4455
LmxM.32.1680.1	6	0.0006487	0.0033176	0.426593	58	5	-8.3806	0.79416	0.79324	0.999999	5853	0	-8.3806
LmxM.16.1200.1	6	0.00066913	0.0034051	0.426593	59	5	-7.8386	0.86274	0.86215	0.999999	6405	0	-7.8386
LmxM.26.1440.1	6	0.00067776	0.0034413	0.426593	60	6	-8.6781	0.99932	0.99929	0.999999	7906	0	-8.6781
LmxM.31.1810.1	6	0.00067851	0.003445	0.426593	61	6	-7.8802	0.99625	0.99615	0.999999	7843	0	-7.8802
LmxM.36.0130.1	6	0.0007018	0.003565	0.428068	62	3	-7.4973	0.93205	0.93155	0.999999	7062	0	-7.4973
LmxM.31.0940.1	6	0.00072284	0.0036737	0.434535	63	6	-7.9445	0.98795	0.98765	0.999999	7728	0	-7.9445
LmxM.11.0820.1	6	0.00075906	0.0038286	0.443635	64	6	-8.9642	0.99848	0.99844	0.999999	7893	0	-8.9642
LmxM.02.0110.1	6	0.00077626	0.003906	0.443635	65	4	-7.5984	0.89318	0.89262	0.999999	6679	0	-7.5984
LmxM.10.0218.1	6	0.00077817	0.0039185	0.443635	66	6	-7.6823	0.99922	0.9992	0.999999	7905	0	-7.6823
LmxM.13.0550.1	6	0.0008047	0.0040522	0.450432	67	5	-8.5961	0.62038	0.61971	0.999999	4520	0	-8.5961
LmxM.29.0550.1	6	0.00085473	0.0042946	0.450432	68	6	-8.5429	0.99417	0.99402	0.999999	7811	0	-8.5429
LmxM.29.2300.1	6	0.00085771	0.0043108	0.450432	69	3	-5.9741	0.2702	0.26955	0.999999	2032	0	-5.9741
LmxM.04.0300.1	6	0.00086733	0.0043658	0.450432	70	6	-7.6773	0.99307	0.99283	0.999999	7794	0	-7.6773
LmxM.17.0960.1	6	0.00087953	0.0044333	0.450432	71	6	-7.9826	0.99912	0.99909	0.999999	7903	0	-7.9826
LmxM.26.2510.1	6	0.00090345	0.0045532	0.451556	72	5	-8.5212	0.19733	0.19811	0.999999	1506	1	-8.5212
LmxM.05.1215.1	6	0.00091262	0.0046019	0.451556	73	6	-8.7706	0.99909	0.99906	0.999999	7902	0	-8.7706
LmxM.36.1470.1	6	0.00092758	0.0046781	0.451556	74	4	-7.4587	0.53758	0.53697	0.999999	3912	0	-7.4587
LmxM.16.1000.1-LmxM.16.1015.1	9	0.00093001	0.006406	0.476733	75	8	-8.103	0.83518	0.83519	0.999999	6185	0	-8.103
LmxM.11.1370.1	6	0.00094836	0.0047862	0.451556	76	4	-8.886	0.15952	0.16326	0.982186	1257	1	-8.886
LmxM.04.1200.1	6	0.00094836	0.0047862	0.451556	77	6	-8.5563	0.99599	0.9959	0.999999	7837	0	-8.5563
LmxM.25.0390.1	5	0.00097974	0.0043533	0.450432	78	5	-8.2156	0.99902	0.999	0.999999	7901	0	-8.2156
LmxM.15.1410.1	6	0.0010003	0.005028	0.452942	79	6	-7.7448	0.999	0.99895	0.999999	7900	0	-7.7448
LmxM.09.0880.1	6	0.0010127	0.0050804	0.452942	80	4	-7.3373	0.15952	0.16326	0.982186	1278	1	-7.3373
LmxM.11.1290.1	6	0.0010136	0.0050867	0.452942	81	5	-7.1275	0.2702	0.26955	0.999999	2050	0	-7.1275
LmxM.04.0250.1	6	0.0010568	0.0052928	0.456145	82	6	-8.079	0.99894	0.99891	0.999999	7898	0	-8.079
LmxM.08_29.1575.1	6	0.0010568	0.0052928	0.456145	83	6	-8.0298	0.99894	0.99891	0.999999	7897	0	-8.0298
LmxM.08_29.1240.1	6	0.0010961	0.0054902	0.4605	84	5	-8.9086	0.92087	0.92055	0.999999	6955	0	-8.9086
LmxM.12.0130.1	6	0.0011007	0.0055202	0.4605	85	6	-8.1222	0.9989	0.99888	0.999999	7895	0	-8.1222
LmxM.23.0540.1-LmxM.23.0710.1	6	0.0011007	0.0055202	0.4605	86	6	-7.5607	0.9989	0.99888	0.999999	7896	0	-7.5607
LmxM.03.0150.1	5	0.0011045	0.0048668	0.452942	87	2	-6.4759	0.30312	0.30317	0.999999	2289	0	-6.4759
LmxM.16.0670.1	3	0.0011469	0.0031639	0.42203	88	3	-9.9943	0.88653	0.88605	0.999999	6612	0	-9.9943
LmxM.18.0450.1	6	0.0011504	0.0057376	0.473649	89	5	-8.2298	0.97354	0.9732	0.999999	7522	0	-8.2298
LmxM.25.1700.1	6	0.0011694	0.005825	0.475911	90	5	-9.0451	0.40118	0.40051	0.999999	2952	0	-9.0451
LmxM.16.0070.1	6	0.0011848	0.0058937	0.476611	91	5	-8.003	0.39448	0.39375	0.999999	2934	0	-8.003
LmxM.23.0990.1	6	0.0011999	0.0059737	0.476733	92	4	-8.8352	0.86407	0.8635	0.999999	6418	0	-8.8352
LmxM.08_29.0730.1	4	0.0012236	0.0043895	0.450432	93	3	-9.4	0.76591	0.76543	0.999999	5645	0	-9.4
LmxM.07.0740.1	6	0.0012628	0.0062436	0.476733	94	6	-8.4783	0.98943	0.98916	0.999999	7746	0	-8.4783
LmxM.08_29.0530.1	6	0.0012712	0.0062873	0.476733	95	5	-7.7958	0.75074	0.75001	0.999999	5529	0	-7.7958
LmxM.12.0600.1	4	0.0013088	0.0046944	0.451556	96	4	-8.5849	0.98271	0.98303	0.999999	7644	0	-8.5849
LmxM.11.1040.1	6	0.0013119	0.0065222	0.476733	97	5	-7.2514	0.94254	0.94191	0.999999	7173	0	-7.2514
LmxM.16.1290.1	6	0.0013274	0.0065996	0.476733	98	5	-8.2556	0.094056	0.10574	0.909502	818	1	-8.2556
LmxM.18.1320.1	6	0.0014003	0.0069744	0.47722	99	5	-7.2276	0.15952	0.16326	0.982186	1251	1	-7.2276
LmxM.09.0690.1	5	0.0014061	0.0061561	0.476733	100	5	-8.002	0.99859	0.99858	0.999999	7894	0	-8.002
LmxM.28.1280.1	6	0.0014268	0.0071019	0.47722	101	5	-7.9338	0.82838	0.82764	0.999999	6133	0	-7.9338
LmxM.30.1420.1	6	0.0014455	0.0071818	0.47722	102	6	-8.2907	0.99181	0.99156	0.999999	7776	0	-8.2907
LmxM.10.0650.1	4	0.0014791	0.0052953	0.456145	103	3	-9.1092	0.41732	0.41759	0.999999	3062	0	-9.1092
LmxM.22.1370.1	6	0.0014811	0.0073392	0.47722	104	4	-7.6244	0.094056	0.10574	0.909502	876	1	-7.6244
LmxM.05.0650.1	6	0.0015432	0.0076228	0.47722	105	5	-7.4364	0.47583	0.47506	0.999999	3488	0	-7.4364
LmxM.05.0740.1	6	0.0015436	0.0076266	0.47722	106	5	-7.8696	0.9168	0.91646	0.999999	6917	0	-7.8696
LmxM.08_29.2240.1	6	0.0015534	0.0076803	0.47722	107	6	-8.1428	0.99748	0.99741	0.999999	7875	0	-8.1428
LmxM.06.0210.1	6	0.0015586	0.007704	0.47722	108	5	-7.3341	0.97808	0.97783	0.999999	7577	0	-7.3341
LmxM.16.0700.1	6	0.0015589	0.0077053	0.47722	109	6	-8.4129	0.99394	0.99378	0.999999	7809	0	-8.4129
LmxM.16.1190.1	6	0.0015721	0.0077628	0.47722	110	5	-8.374	0.85328	0.85261	0.999999	6341	0	-8.374
LmxM.05.1070a.1	1	0.001573	0.0015198	0.267657	111	1	-11.787	0.99843	0.99849	0.999999	7892	0	-11.787
LmxM.04.0310.1-LmxM.04.0320.1	6	0.0016198	0.0080089	0.47722	112	6	-8.3738	0.99838	0.99834	0.999999	7891	0	-8.3738
LmxM.30.2560.1	6	0.0016369	0.0080988	0.478979	113	3	-6.6252	0.12862	0.13568	0.982186	1047	1	-6.6252
LmxM.32.3050.1	6	0.0016663	0.0082487	0.48269	114	5	-8.7226	0.75074	0.75001	0.999999	5519	0	-8.7226
LmxM.08_29.1390.1	6	0.0016942	0.0083849	0.48269	115	4	-8.7173	0.13071	0.13755	0.982186	1057	1	-8.7173
LmxM.13.0460.1	6	0.0017008	0.0084174	0.48269	116	3	-6.4611	0.85944	0.85883	0.999999	6391	0	-6.4611
LmxM.36.4780.1	4	0.0017149	0.0061011	0.476733	117	2	-7.5363	0.90686	0.90639	0.999999	6820	0	-7.5363
LmxM.20.1180.1-LmxM.20.1185.1	7	0.0017341	0.0098766	0.483162	118	6	-8.4535	0.73635	0.73653	0.999999	5415	0	-8.4535
LmxM.17.0735.1	6	0.0017535	0.0086873	0.48269	119	5	-8.7536	0.83998	0.83917	0.999999	6230	0	-8.7536
Non-target-138	5	0.0017538	0.0075891	0.47722	120	4	-7.0952	0.40265	0.40245	0.999999	2966	0	-7.0952
LmxM.16.1090.1	6	0.0017556	0.0086935	0.48269	121	6	-7.9463	0.99824	0.99821	0.999999	7890	0	-7.9463
LmxM.13.0650.1	6	0.0018034	0.0088909	0.48269	122	6	-7.7762	0.9982	0.99815	0.999999	7889	0	-7.7762
LmxM.16.1270.1	6	0.0018099	0.0089221	0.48269	123	6	-7.3317	0.98552	0.98526	0.999999	7680	0	-7.3317
LmxM.02.0540.1	6	0.001818	0.0089534	0.48269	124	5	-8.7211	0.17923	0.18117	0.999999	1370	1	-8.7211
LmxM.32.0270.1	4	0.0018477	0.0065347	0.476733	125	4	-8.5881	0.99815	0.99828	0.999999	7888	0	-8.5881
LmxM.11.0130.1	6	0.0018601	0.0091283	0.483162	126	6	-7.4317	0.99599	0.9959	0.999999	7836	0	-7.4317
LmxM.16.0780.1	6	0.0019063	0.0093494	0.483162	127	5	-8.8276	0.71341	0.71267	0.999999	5242	0	-8.8276
LmxM.36.2770.1	6	0.0019063	0.0093494	0.483162	128	4	-8.6764	0.96696	0.96651	0.999999	7441	0	-8.6764
LmxM.21.0100.1	4	0.0019226	0.0067908	0.47722	129	3	-5.9853	0.93724	0.93735	0.999999	7116	0	-5.9853
LmxM.03.0710.1	6	0.0019231	0.0094106	0.483162	130	6	-7.5485	0.99808	0.998	0.999999	7887	0	-7.5485
LmxM.22.1580.1	6	0.0019516	0.0095755	0.483162	131	4	-8.0135	0.23676	0.23615	0.999999	1822	1	-8.0135
LmxM.11.0410.1	6	0.00196	0.0096093	0.483162	132	4	-7.8137	0.42872	0.42805	0.999999	3163	0	-7.8137
LmxM.10.0680.1	6	0.0019811	0.0097105	0.483162	133	4	-7.9279	0.19094	0.19214	0.999999	1462	1	-7.9279
LmxM.14.1130.1	6	0.0019927	0.0097929	0.483162	134	5	-7.6097	0.8998	0.89937	0.999999	6749	0	-7.6097
LmxM.06.0070.1	6	0.002001	0.0098391	0.483162	135	6	-8.3048	0.998	0.99793	0.999999	7886	0	-8.3048
LmxM.04.0530.1	4	0.0020084	0.0071106	0.47722	136	4	-8.2761	0.99799	0.99811	0.999999	7885	0	-8.2761
LmxM.01.0490.1	5	0.0020085	0.008631	0.48269	137	5	-7.6919	0.99799	0.99799	0.999999	7884	0	-7.6919
LmxM.32.1780.1	6	0.0020383	0.010008	0.486576	138	6	-8.1533	0.99351	0.99333	0.999999	7801	0	-8.1533
LmxM.08.0800.1	4	0.0020799	0.0074017	0.47722	139	4	-8.3829	0.99587	0.99603	0.999999	7832	0	-8.3829
LmxM.14.0250.1	6	0.0020837	0.010228	0.494234	140	6	-7.5803	0.99792	0.99783	0.999999	7883	0	-7.5803
LmxM.02.0240.1	6	0.0021282	0.010446	0.495731	141	6	-8.2308	0.99787	0.9978	0.999999	7882	0	-8.2308
LmxM.08_29.0950.1	2	0.0021569	0.0042234	0.450432	142	1	-9.0956	0.60933	0.61016	0.999999	4430	0	-9.0956
LmxM.09.0620.1	6	0.0021763	0.010686	0.504096	143	6	-7.5091	0.99782	0.99775	0.999999	7881	0	-7.5091
LmxM.02.0470.1	6	0.0022283	0.010917	0.511772	144	6	-8.5492	0.99777	0.99771	0.999999	7880	0	-8.5492
LmxM.34.5330.1	4	0.0022342	0.0079801	0.47722	145	2	-6.179	0.0091724	0.01732	0.743108	174	1	-6.179
LmxM.16.1180.1	5	0.0022425	0.009588	0.483162	146	5	-7.8896	0.99776	0.99776	0.999999	7879	0	-7.8896
LmxM.08_29.0700.1	6	0.0022504	0.01101	0.511772	147	5	-8.3871	0.88178	0.88129	0.999999	6585	0	-8.3871
LmxM.24.1451.1	6	0.0022599	0.011044	0.511772	148	5	-7.4731	0.41113	0.41036	0.999999	3036	0	-7.4731
LmxM.32.1500.1	6	0.0022736	0.011107	0.511772	149	2	-6.2404	0.53198	0.53139	0.999999	3899	0	-6.2404
LmxM.28.0290.1	1	0.002327	0.0023306	0.342043	150	1	-9.9214	0.99767	0.99772	0.999999	7878	0	-9.9214
LmxM.19.0720.1	6	0.0023623	0.011515	0.520219	151	6	-7.7671	0.99764	0.99755	0.999999	7877	0	-7.7671
LmxM.15.0550.1	6	0.0023928	0.011669	0.520219	152	5	-8.1875	0.059986	0.077186	0.886037	631	1	-8.1875
LmxM.36.6560.1	6	0.0023928	0.011669	0.520219	153	5	-8.2728	0.97157	0.97123	0.999999	7493	0	-8.2728
LmxM.19.0800.1	6	0.0023958	0.011684	0.520219	154	5	-7.7385	0.51818	0.51753	0.999999	3785	0	-7.7385
LmxM.32.1800.1	3	0.0024127	0.0064859	0.476733	155	3	-8.5061	0.99759	0.99754	0.999999	7876	0	-8.5061
LmxM.12.0520.1	4	0.0024404	0.008711	0.48269	156	3	-8.931	0.85526	0.85494	0.999999	6353	0	-8.931
LmxM.24.0680.1	4	0.0024418	0.008716	0.48269	157	2	-5.4598	0.086632	0.089818	0.909502	783	1	-5.4598
LmxM.30.1770.1	6	0.0025292	0.012333	0.523528	158	4	-8.6003	0.44625	0.44544	0.999999	3270	0	-8.6003
LmxM.10.1280.1	2	0.0025469	0.0049892	0.452942	159	2	-8.4156	0.99745	0.99754	0.999999	7874	0	-8.4156
LmxM.08.0190.1	6	0.0025705	0.012535	0.523528	160	6	-8.1647	0.99743	0.99734	0.999999	7873	0	-8.1647
LmxM.26.0360.1	6	0.0025705	0.012535	0.523528	161	6	-7.5699	0.99743	0.99734	0.999999	7872	0	-7.5699
LmxM.16.0210.1	6	0.0025705	0.012535	0.523528	162	6	-7.8987	0.99743	0.99734	0.999999	7871	0	-7.8987
LmxM.08.0040.1	6	0.0025751	0.012551	0.523528	163	6	-7.5103	0.98966	0.98943	0.999999	7748	0	-7.5103
LmxM.08_29.0460.1	6	0.002595	0.012658	0.525193	164	6	-7.3308	0.99741	0.99732	0.999999	7870	0	-7.3308
LmxM.15.0610.1	6	0.0026268	0.012795	0.527651	165	6	-8.384	0.99737	0.99728	0.999999	7869	0	-8.384
LmxM.26.0310.1	6	0.0026392	0.01285	0.527651	166	5	-6.5289	0.65177	0.65097	0.999999	4741	0	-6.5289
LmxM.04.0910.1	3	0.0026652	0.0071981	0.47722	167	3	-7.7739	0.99733	0.99728	0.999999	7868	0	-7.7739
LmxM.26.2530.1	6	0.0026845	0.013055	0.530566	168	6	-7.6185	0.98739	0.98709	0.999999	7717	0	-7.6185
LmxM.23.1600.1	6	0.0026845	0.013055	0.530566	169	5	-8.381	0.79777	0.7968	0.999999	5877	0	-8.381
LmxM.20.0590.1	6	0.0027269	0.013214	0.53297	170	3	-6.7636	0.4392	0.43836	0.999999	3231	0	-6.7636
LmxM.29.2440.1	6	0.0027352	0.013249	0.53297	171	3	-6.9864	0.66033	0.65933	0.999999	4810	0	-6.9864
LmxM.07.1050.1	5	0.0027521	0.011608	0.520219	172	4	-7.946	0.73878	0.73934	0.999999	5428	0	-7.946
LmxM.15.0860.1	4	0.0027678	0.0098104	0.483162	173	3	-9.2054	0.70525	0.7053	0.999999	5167	0	-9.2054
LmxM.11.0310.1	6	0.0028072	0.0136	0.539035	174	6	-7.847	0.99719	0.9971	0.999999	7867	0	-7.847
LmxM.16.0050.1	6	0.0028085	0.013603	0.539035	175	5	-8.3789	0.21157	0.21163	0.999999	1624	1	-8.3789
LmxM.10.0240.1	6	0.0028085	0.013603	0.539035	176	6	-7.5901	0.99011	0.98988	0.999999	7755	0	-7.5901
LmxM.28.2350.1	5	0.0028415	0.011973	0.523528	177	5	-7.6569	0.99716	0.99714	0.999999	7866	0	-7.6569
LmxM.27.0680.1	6	0.0029228	0.014142	0.550322	178	6	-8.0756	0.99708	0.997	0.999999	7865	0	-8.0756
LmxM.36.0860.1	3	0.0029315	0.0079614	0.47722	179	3	-8.4838	0.99707	0.99702	0.999999	7864	0	-8.4838
LmxM.31.1875.1	4	0.002935	0.010363	0.495731	180	4	-8.3196	0.99435	0.99451	0.999999	7812	0	-8.3196
LmxM.36.4010.1	6	0.0029417	0.014244	0.550322	181	5	-8.1815	0.9046	0.9043	0.999999	6786	0	-8.1815
LmxM.18.0470.1	6	0.0029902	0.014438	0.550322	182	5	-8.4753	0.95268	0.9521	0.999999	7286	0	-8.4753
LmxM.13.0150.1	6	0.0029946	0.01446	0.550322	183	5	-8.2089	0.94152	0.9409	0.999999	7162	0	-8.2089
LmxM.04.0540.1	6	0.0030251	0.014622	0.550322	184	5	-8.4271	0.9148	0.91456	0.999999	6885	0	-8.4271
LmxM.04.1110.1	6	0.0030251	0.014622	0.550322	185	5	-8.4122	0.97992	0.97969	0.999999	7607	0	-8.4122
LmxM.01.0470.1	6	0.0030343	0.014665	0.550322	186	5	-8.6358	0.87147	0.87096	0.999999	6493	0	-8.6358
LmxM.15.0220.1	6	0.0030343	0.014665	0.550322	187	5	-8.0584	0.36531	0.36454	0.999999	2704	0	-8.0584
LmxM.29.1220.1	6	0.003048	0.014722	0.550322	188	6	-7.911	0.99695	0.99687	0.999999	7862	0	-7.911
LmxM.13.0200.1	3	0.0030757	0.0083599	0.48269	189	3	-8.0319	0.98828	0.98812	0.999999	7734	0	-8.0319
LmxM.22.0040.1	6	0.0031135	0.015011	0.555913	190	6	-7.7365	0.99689	0.99681	0.999999	7861	0	-7.7365
LmxM.11.0250.1	6	0.0031834	0.015332	0.557401	191	6	-6.8866	0.99682	0.99673	0.999999	7860	0	-6.8866
LmxM.30.1440.1-LmxM.30.1442.1-LmxM.30.1440a.1-LmxM.30.1440b.1	8	0.003187	0.018989	0.584561	192	8	-8.2945	0.99681	0.99681	0.999999	7859	0	-8.2945
LmxM.32.1380.1	6	0.0032146	0.015475	0.557401	193	6	-8.5949	0.99679	0.99671	0.999999	7858	0	-8.5949
LmxM.34.3180.1	4	0.0032357	0.011398	0.520219	194	4	-8.2971	0.99676	0.99691	0.999999	7857	0	-8.2971
LmxM.12.0480.1	6	0.0032505	0.015635	0.557401	195	5	-8.0851	0.62086	0.62018	0.999999	4527	0	-8.0851
LmxM.09.1010.1	6	0.0032896	0.015802	0.557401	196	6	-7.4498	0.99148	0.99124	0.999999	7769	0	-7.4498
LmxM.24.1740.1	6	0.0033143	0.015935	0.557401	197	5	-8.229	0.66877	0.66785	0.999999	4865	0	-8.229
LmxM.08_29.0050.1	6	0.0033152	0.015941	0.557401	198	3	-6.8352	0.5439	0.54323	0.999999	3945	0	-6.8352
LmxM.07.0550.1	6	0.0033319	0.016011	0.557401	199	4	-7.5738	0.74734	0.74651	0.999999	5499	0	-7.5738
LmxM.27.1800.1	6	0.0033487	0.016106	0.557401	200	4	-6.5184	0.76476	0.76388	0.999999	5642	0	-6.5184
LmxM.17.0190.1-LmxM.17.0190partial.1	12	0.0033503	0.023479	0.62441	201	9	-6.9188	0.98657	0.98645	0.999999	7696	0	-6.9188
LmxM.08_29.1270.1	6	0.0033541	0.016122	0.557401	202	5	-7.6248	0.6558	0.65493	0.999999	4776	0	-7.6248
LmxM.25.2160.1	6	0.0033711	0.016203	0.557401	203	3	-6.9163	0.35168	0.35105	0.999999	2604	0	-6.9163
LmxM.31.1965.1	6	0.0033746	0.016218	0.557401	204	5	-8.2438	0.56936	0.56863	0.999999	4138	0	-8.2438
LmxM.07.0910.1	6	0.0033861	0.016269	0.557401	205	6	-7.6177	0.99661	0.99654	0.999999	7856	0	-7.6177
LmxM.08_29.2000.1	6	0.0034294	0.016467	0.557401	206	5	-8.5107	0.71341	0.71267	0.999999	5223	0	-8.5107
LmxM.08_29.1750.1-LmxM.08_29.1760.1	6	0.0034294	0.016467	0.557401	207	6	-8.172	0.99337	0.99315	0.999999	7798	0	-8.172
LmxM.06.0220.1	2	0.003433	0.0066171	0.476733	208	2	-8.7108	0.99657	0.99667	0.999999	7854	0	-8.7108
LmxM.18.0640.1	6	0.0034673	0.016669	0.557401	209	6	-8.1309	0.99653	0.99647	0.999999	7853	0	-8.1309
LmxM.34.2080.1	6	0.0034673	0.016669	0.557401	210	6	-7.6254	0.99653	0.99647	0.999999	7852	0	-7.6254
LmxM.20.0050.1	4	0.0034719	0.012198	0.523528	211	2	-2.5383	0.21126	0.21078	0.999999	1584	0	-2.5383
LmxM.14.1000.1	5	0.0034862	0.014658	0.550322	212	5	-8.151	0.99651	0.99649	0.999999	7851	0	-8.151
LmxM.06.0160.1	6	0.0035373	0.01698	0.561324	213	5	-7.2335	0.019573	0.035883	0.79241	312	1	-7.2335
LmxM.08_29.0010.1	2	0.0035405	0.0068045	0.47722	214	2	-8.5207	0.99646	0.99656	0.999999	7850	0	-8.5207
LmxM.06.0510.1	6	0.0035416	0.016999	0.561324	215	6	-7.861	0.99646	0.99638	0.999999	7848	0	-7.861
LmxM.15.1280.1	6	0.0035416	0.016999	0.561324	216	6	-7.7321	0.99646	0.99638	0.999999	7849	0	-7.7321
LmxM.34.3670.1	4	0.0035597	0.012488	0.523528	217	4	-8.8341	0.99644	0.99662	0.999999	7847	0	-8.8341
LmxM.26.2180.1	6	0.0035664	0.017114	0.562775	218	4	-8.0742	0.81925	0.81846	0.999999	6041	0	-8.0742
LmxM.30.1440.1-LmxM.30.1440b.1	1	0.0036011	0.003545	0.428068	219	1	-11.255	0.9964	0.99645	0.999999	7846	0	-11.255
LmxM.31.0260.1	6	0.0036238	0.017373	0.564661	220	6	-7.8847	0.99638	0.99628	0.999999	7845	0	-7.8847
LmxM.06.0760.1	6	0.0036238	0.017373	0.564661	221	6	-7.7324	0.99638	0.99628	0.999999	7844	0	-7.7324
LmxM.16.0360.1	6	0.0036281	0.017385	0.564661	222	4	-7.0341	0.95005	0.94951	0.999999	7257	0	-7.0341
LmxM.04.0930.1	2	0.0037146	0.0071381	0.47722	223	2	-10.157	0.98659	0.98675	0.999999	7704	0	-10.157
LmxM.11.1270.1	6	0.0037526	0.017955	0.576081	224	6	-8.3331	0.99625	0.99615	0.999999	7842	0	-8.3331
LmxM.16.1410.1	6	0.003816	0.018232	0.578301	225	4	-7.2353	0.66033	0.65933	0.999999	4802	0	-7.2353
LmxM.07.0560.1	3	0.0038165	0.010415	0.495731	226	3	-8.564	0.99618	0.99614	0.999999	7841	0	-8.564
LmxM.34.1530.1	6	0.0038305	0.018298	0.578301	227	6	-7.4539	0.99617	0.99607	0.999999	7840	0	-7.4539
LmxM.16.0900.1	6	0.0038305	0.018298	0.578301	228	6	-7.3839	0.99617	0.99607	0.999999	7839	0	-7.3839
LmxM.08.0980.1	6	0.003834	0.018316	0.578301	229	5	-7.8806	0.79168	0.79079	0.999999	5833	0	-7.8806
LmxM.15.1540.1	6	0.0039182	0.018667	0.58146	230	6	-7.8769	0.99608	0.99598	0.999999	7838	0	-7.8769
LmxM.14.1360.1	5	0.0039701	0.016658	0.557401	231	4	-8.9834	0.93659	0.93672	0.999999	7113	0	-8.9834
LmxM.03.0660.1	6	0.0039715	0.018918	0.584561	232	4	-6.9818	0.85608	0.85549	0.999999	6368	0	-6.9818
LmxM.28.2930.1	6	0.0040452	0.019235	0.588574	233	5	-8.1661	0.97227	0.97191	0.999999	7506	0	-8.1661
LmxM.33.3580.1	6	0.0040641	0.019327	0.588578	234	4	-6.9463	0.89318	0.89262	0.999999	6688	0	-6.9463
LmxM.08.0020.1	2	0.0040677	0.0077965	0.47722	235	2	-9.6987	0.99593	0.99602	0.999999	7835	0	-9.6987
LmxM.34.2620.1	2	0.0040943	0.0078552	0.47722	236	2	-9.5658	0.99591	0.99599	0.999999	7834	0	-9.5658
LmxM.23.1540.1	6	0.0041042	0.019502	0.589884	237	6	-7.6626	0.9959	0.9958	0.999999	7833	0	-7.6626
LmxM.06.0330.1	6	0.0042788	0.020284	0.591575	238	4	-7.4007	0.84348	0.84271	0.999999	6245	0	-7.4007
LmxM.11.0150.1	6	0.0042815	0.020294	0.591575	239	4	-7.2499	0.77254	0.77176	0.999999	5703	0	-7.2499
LmxM.36.4030.1	6	0.0042824	0.020296	0.591575	240	3	-5.1523	0.65177	0.65097	0.999999	4744	0	-5.1523
LmxM.04.0450.1	6	0.004355	0.020608	0.591575	241	5	-8.4147	0.61604	0.61536	0.999999	4486	0	-8.4147
LmxM.34.3070.1	6	0.0043843	0.020737	0.591575	242	4	-8.5153	0.5439	0.54323	0.999999	3974	0	-8.5153
LmxM.02.0120.1	6	0.0043906	0.020766	0.591575	243	6	-8.0479	0.99561	0.99551	0.999999	7830	0	-8.0479
LmxM.33.0640.1	6	0.0043906	0.020766	0.591575	244	6	-8.0157	0.99561	0.99551	0.999999	7831	0	-8.0157
LmxM.26.0240.1	3	0.0044006	0.011966	0.523528	245	3	-8.4095	0.88653	0.88605	0.999999	6613	0	-8.4095
LmxM.03.0230.1	6	0.0044304	0.020937	0.591575	246	5	-8.5346	0.92598	0.92558	0.999999	7008	0	-8.5346
LmxM.28.1710.1	6	0.0044378	0.020976	0.591575	247	2	-6.0327	0.59627	0.59544	0.999999	4312	0	-6.0327
LmxM.14.0270.1	4	0.0044566	0.015506	0.557401	248	4	-8.9656	0.99304	0.99318	0.999999	7790	0	-8.9656
LmxM.15.0750.1	5	0.0044835	0.018709	0.58146	249	5	-7.9451	0.99552	0.99551	0.999999	7827	0	-7.9451
LmxM.11.0660.1-LmxM.11.0660a.1	5	0.0044835	0.018709	0.58146	250	5	-8.8979	0.99552	0.99551	0.999999	7828	0	-8.8979
LmxM.26.1000.1	6	0.0045932	0.021673	0.606917	251	4	-6.3333	0.5259	0.52527	0.999999	3848	0	-6.3333
LmxM.05.0710.1	6	0.0046602	0.02195	0.611005	252	5	-8.5171	0.91063	0.91036	0.999999	6842	0	-8.5171
LmxM.04.0210.1	2	0.0046742	0.0089146	0.48269	253	2	-9.5617	0.99533	0.99539	0.999999	7826	0	-9.5617
LmxM.07.0080.1	6	0.0046821	0.02205	0.611005	254	5	-8.3633	0.9832	0.98291	0.999999	7652	0	-8.3633
LmxM.36.2000.1	6	0.0047347	0.022279	0.612851	255	6	-8.1678	0.99527	0.99515	0.999999	7825	0	-8.1678
LmxM.01.0010.1	6	0.0047486	0.022349	0.612851	256	4	-7.2692	0.15952	0.16326	0.982186	1238	1	-7.2692
LmxM.08.0360.1	5	0.0047533	0.019758	0.591575	257	4	-7.7051	0.7437	0.74432	0.999999	5464	0	-7.7051
LmxM.36.0540.1	6	0.0047861	0.022501	0.614355	258	5	-8.242	0.9046	0.9043	0.999999	6785	0	-8.242
LmxM.30.2220.1	6	0.0048228	0.022662	0.615061	259	6	-7.8134	0.99518	0.99506	0.999999	7824	0	-7.8134
LmxM.13.1600.1	5	0.0048656	0.020206	0.591575	260	4	-6.5846	0.46884	0.46891	0.999999	3438	0	-6.5846
LmxM.26.1950.1	6	0.004871	0.022886	0.616909	261	5	-7.936	0.79601	0.795	0.999999	5868	0	-7.936
LmxM.30.0770.1-LmxM.30.0850.1-LmxM.30.0851.1	2	0.0048718	0.0093257	0.483162	262	2	-8.2652	0.99513	0.99518	0.999999	7823	0	-8.2652
LmxM.11.1220.1	2	0.0048718	0.0093257	0.483162	263	2	-9.1566	0.99513	0.99518	0.999999	7822	0	-9.1566
LmxM.08.0780.1	6	0.004904	0.023036	0.618745	264	3	-6.8123	0.62488	0.62429	0.999999	4549	0	-6.8123
LmxM.33.0520.1	6	0.0049169	0.023115	0.618745	265	6	-7.5344	0.99508	0.99497	0.999999	7821	0	-7.5344
LmxM.12.0190.1	6	0.0049352	0.023188	0.618745	266	4	-7.5028	0.040258	0.061057	0.868719	489	1	-7.5028
LmxM.13.1130.1	6	0.0050393	0.023659	0.624839	267	6	-8.297	0.99323	0.99302	0.999999	7797	0	-8.297
LmxM.01.0530.1	6	0.0050594	0.023742	0.624839	268	4	-7.8648	0.92445	0.9241	0.999999	6993	0	-7.8648
LmxM.04.0560.1	2	0.0050938	0.0097729	0.483162	269	2	-8.1318	0.99491	0.99496	0.999999	7820	0	-8.1318
LmxM.04.0020.1-LmxM.10.1310.1	6	0.0051202	0.023984	0.624839	270	5	-8.1415	0.97808	0.97783	0.999999	7576	0	-8.1415
LmxM.33.0650.1	5	0.0051245	0.021221	0.596359	271	3	-6.4644	0.17971	0.17983	0.999999	1394	1	-6.4644
LmxM.10.0050.1	6	0.0051338	0.024049	0.624839	272	6	-7.9225	0.99487	0.99475	0.999999	7818	0	-7.9225
LmxM.34.3650.1	6	0.0051338	0.024049	0.624839	273	6	-7.5935	0.99487	0.99475	0.999999	7819	0	-7.5935
LmxM.17.1260.1	4	0.0051456	0.017874	0.575807	274	4	-8.1917	0.99485	0.99504	0.999999	7817	0	-8.1917
LmxM.34.4540.1	6	0.0051807	0.024243	0.624839	275	5	-7.9908	0.04342	0.063573	0.868719	505	1	-7.9908
LmxM.22.0010.1	6	0.005191	0.024284	0.624839	276	5	-7.9473	0.026915	0.048682	0.863103	400	1	-7.9473
LmxM.07.0120.1	6	0.0052255	0.024445	0.626951	277	4	-7.5368	0.44625	0.44544	0.999999	3276	0	-7.5368
LmxM.36.5210.1	6	0.0052555	0.024579	0.628346	278	6	-7.3777	0.99474	0.99462	0.999999	7816	0	-7.3777
LmxM.34.2030.1	6	0.0052839	0.024691	0.62919	279	5	-7.7796	0.29951	0.29886	0.999999	2235	0	-7.7796
LmxM.03.0550.1	6	0.005318	0.02484	0.63095	280	5	-7.8513	0.98239	0.98209	0.999999	7639	0	-7.8513
LmxM.34.5200.1	4	0.0053453	0.018517	0.58146	281	2	-6.5096	0.57261	0.57283	0.999999	4143	0	-6.5096
LmxM.36.5340.1	6	0.00537	0.025071	0.634786	282	5	-6.8217	0.89318	0.89262	0.999999	6696	0	-6.8217
LmxM.28.2910.1	6	0.0054036	0.025228	0.635896	283	5	-8.0105	0.95268	0.9521	0.999999	7285	0	-8.0105
LmxM.01.0140.1	3	0.0054113	0.014504	0.550322	284	3	-7.042	0.91588	0.91534	0.999999	6902	0	-7.042
LmxM.26.1665.1	6	0.0054442	0.025433	0.635896	285	6	-8.1733	0.99406	0.9939	0.999999	7810	0	-8.1733
LmxM.16.0970.1	6	0.0054857	0.025613	0.635896	286	6	-7.8322	0.99451	0.99438	0.999999	7815	0	-7.8322
LmxM.20.1530.1	5	0.0055129	0.02274	0.615061	287	1	-2.3474	0.013951	0.025883	0.776984	241	2	-2.3474
LmxM.06.0200.1	3	0.0055474	0.01485	0.552526	288	3	-8.2918	0.99445	0.99437	0.999999	7814	0	-8.2918
LmxM.25.0900.1	6	0.005553	0.025892	0.635896	289	5	-7.2916	0.43785	0.43707	0.999999	3218	0	-7.2916
LmxM.14.0510.1	6	0.005604	0.026099	0.635896	290	6	-7.3862	0.9944	0.99425	0.999999	7813	0	-7.3862
LmxM.34.4810.1	6	0.0056155	0.026138	0.635896	291	3	-6.8725	0.42872	0.42805	0.999999	3173	0	-6.8725
LmxM.32.2600.1	6	0.0056806	0.026379	0.636507	292	5	-7.8832	0.94152	0.9409	0.999999	7165	0	-7.8832
LmxM.04.1180.1	6	0.0056912	0.026419	0.636507	293	3	-7.0932	0.25011	0.24952	0.999999	1868	0	-7.0932
LmxM.18.0570.1	6	0.005745	0.02666	0.638315	294	5	-7.6463	0.67325	0.67243	0.999999	4899	0	-7.6463
LmxM.26.2000.1	6	0.0058542	0.027117	0.639693	295	4	-8.5765	0.81925	0.81846	0.999999	6039	0	-8.5765
LmxM.17.1430.1	6	0.0058797	0.027225	0.639693	296	5	-7.2334	0.89318	0.89262	0.999999	6682	0	-7.2334
LmxM.28.0030.1	6	0.0059123	0.027387	0.639693	297	5	-7.8865	0.21157	0.21163	0.999999	1669	1	-7.8865
LmxM.08_29.2150.1	6	0.0059123	0.027387	0.639693	298	5	-7.9169	0.8998	0.89937	0.999999	6746	0	-7.9169
LmxM.19.1350.1-LmxM.19.1351.1	3	0.005918	0.01581	0.557401	299	2	-9.3741	0.6185	0.61843	0.999999	4512	0	-9.3741
LmxM.26.0230.1	6	0.0059797	0.027685	0.639693	300	5	-8.2945	0.87673	0.87635	0.999999	6537	0	-8.2945
LmxM.30.3190.1	6	0.0059911	0.027735	0.639693	301	4	-7.2052	0.93907	0.9385	0.999999	7136	0	-7.2052
LmxM.31.0690.1	4	0.0060024	0.020648	0.591575	302	3	-7.3689	0.5922	0.59241	0.999999	4300	0	-7.3689
LmxM.24.1470.1	6	0.0060628	0.028018	0.643171	303	6	-7.5227	0.99394	0.99378	0.999999	7808	0	-7.5227
LmxM.05.0930.1	3	0.006078	0.016243	0.557401	304	3	-9.2222	0.99392	0.99382	0.999999	7807	0	-9.2222
LmxM.36.6620.1	4	0.0060872	0.020936	0.591575	305	4	-8.723	0.98271	0.98303	0.999999	7645	0	-8.723
LmxM.12.1300.1	6	0.0061119	0.028241	0.643171	306	5	-8.0378	0.7206	0.71987	0.999999	5283	0	-8.0378
LmxM.08_29.0870.1	6	0.0061688	0.028517	0.643171	307	5	-7.7861	0.92445	0.9241	0.999999	6998	0	-7.7861
LmxM.15.1350.1	6	0.0061709	0.028524	0.643171	308	4	-7.5555	0.79168	0.79079	0.999999	5843	0	-7.5555
LmxM.09.0120.1	6	0.0061935	0.028614	0.643171	309	6	-7.7573	0.99381	0.99364	0.999999	7806	0	-7.7573
LmxM.34.4830.1	6	0.0062279	0.028754	0.643171	310	5	-8.3744	0.41787	0.41713	0.999999	3070	0	-8.3744
LmxM.33.0610.1	6	0.006236	0.028788	0.643171	311	6	-8.5001	0.989	0.98872	0.999999	7740	0	-8.5001
LmxM.26.1450.1	6	0.0062921	0.029039	0.643171	312	5	-8.2072	0.78697	0.78608	0.999999	5801	0	-8.2072
LmxM.10.0850.1	6	0.0062921	0.029039	0.643171	313	5	-8.528	0.97992	0.97969	0.999999	7606	0	-8.528
LmxM.14.0870.1	6	0.0063015	0.029089	0.643171	314	3	-6.26	0.31377	0.31313	0.999999	2345	0	-6.26
LmxM.08_29.1585.1	2	0.0063081	0.012052	0.523528	315	2	-9.7825	0.96571	0.96592	0.999999	7423	0	-9.7825
LmxM.15.0340.1	6	0.0063358	0.029236	0.643171	316	6	-7.6478	0.99366	0.99349	0.999999	7804	0	-7.6478
LmxM.02.0500.1	6	0.0063358	0.029236	0.643171	317	6	-7.4768	0.99366	0.99349	0.999999	7805	0	-7.4768
LmxM.16.0320.1	6	0.0063358	0.029236	0.643171	318	6	-7.5567	0.99366	0.99349	0.999999	7803	0	-7.5567
LmxM.10.0950.1	5	0.0063466	0.025882	0.635896	319	4	-7.4361	0.13482	0.13741	0.982186	1085	1	-7.4361
LmxM.29.1600.1	6	0.0063648	0.029354	0.643171	320	5	-8.6321	0.2702	0.26955	0.999999	2061	0	-8.6321
LmxM.34.1490.1	6	0.0064233	0.029605	0.643171	321	5	-8.0833	0.97465	0.97433	0.999999	7541	0	-8.0833
LmxM.24.1380.1	6	0.0064854	0.029869	0.644981	322	6	-7.6858	0.99351	0.99333	0.999999	7802	0	-7.6858
LmxM.03.0380.1-LmxM.03.0400.1	2	0.006507	0.012397	0.523528	323	2	-9.9691	0.99349	0.99353	0.999999	7800	0	-9.9691
LmxM.17.0725.1	1	0.0065651	0.0064722	0.476733	324	1	-10.834	0.99343	0.99347	0.999999	7799	0	-10.834
LmxM.30.2740.1	6	0.0066648	0.030706	0.656902	325	6	-7.9221	0.9913	0.99106	0.999999	7767	0	-7.9221
LmxM.10.0540.1	6	0.0067111	0.030905	0.656902	326	6	-7.7226	0.98659	0.9863	0.999999	7702	0	-7.7226
LmxM.25.1970.1	6	0.0067668	0.031167	0.656902	327	6	-7.8496	0.99323	0.99302	0.999999	7795	0	-7.8496
LmxM.10.0750.1	6	0.0067668	0.031167	0.656902	328	6	-7.2882	0.99323	0.99302	0.999999	7796	0	-7.2882
LmxM.15.0890.1	6	0.0067669	0.031167	0.656902	329	1	-0.14696	0.00064442	0.0017584	0.491584	26	3	-0.14696
LmxM.08.0270.1	6	0.0068728	0.031631	0.661073	330	5	-8.1094	0.97633	0.97603	0.999999	7558	0	-8.1094
LmxM.04.1150.1	6	0.0069261	0.031865	0.661073	331	6	-7.8667	0.99307	0.99283	0.999999	7793	0	-7.8667
LmxM.33.3960.1	6	0.0069261	0.031865	0.661073	332	6	-7.2987	0.99307	0.99283	0.999999	7791	0	-7.2987
LmxM.34.3040.1	6	0.006974	0.032047	0.662094	333	5	-7.2213	0.98395	0.98369	0.999999	7665	0	-7.2213
LmxM.02.0090.1	6	0.007076	0.032505	0.662094	334	6	-7.1932	0.99292	0.99268	0.999999	7788	0	-7.1932
LmxM.13.0660.1	6	0.007076	0.032505	0.662094	335	6	-7.3823	0.99292	0.99268	0.999999	7789	0	-7.3823
LmxM.05.0810.1	3	0.0071558	0.019031	0.584561	336	3	-8.7206	0.99284	0.99274	0.999999	7787	0	-8.7206
LmxM.11.1220.1-LmxM.11.1250.1	10	0.0071559	0.042017	0.68926	337	8	-7.4434	0.96835	0.96874	0.999999	7453	0	-7.4434
LmxM.10.0330.1	6	0.0071596	0.032833	0.662094	338	4	-7.6466	0.35168	0.35105	0.999999	2622	0	-7.6466
LmxM.36.6580.1	5	0.0072039	0.029179	0.643171	339	5	-7.3846	0.9928	0.99289	0.999999	7786	0	-7.3846
LmxM.14.0030.1	6	0.0073072	0.033442	0.668293	340	5	-8.2831	0.97945	0.97922	0.999999	7595	0	-8.2831
LmxM.30.0140.1	6	0.0073709	0.033693	0.668293	341	3	-6.9041	0.47583	0.47506	0.999999	3472	0	-6.9041
LmxM.15.1330.1	2	0.0073819	0.013941	0.549653	342	2	-8.9682	0.99262	0.99264	0.999999	7785	0	-8.9682
LmxM.13.1430.1	6	0.0073873	0.033758	0.668293	343	3	-7.2982	0.93205	0.93155	0.999999	7064	0	-7.2982
LmxM.32.2230.1	6	0.0074362	0.033924	0.668293	344	5	-7.8258	0.97945	0.97922	0.999999	7599	0	-7.8258
LmxM.31.2400.1	6	0.0075007	0.034186	0.668293	345	4	-6.6676	0.73365	0.73291	0.999999	5391	0	-6.6676
LmxM.19.1345.1	6	0.0075423	0.034395	0.668293	346	2	-5.896	0.65177	0.65097	0.999999	4753	0	-5.896
LmxM.25.0970.1	6	0.0075524	0.034437	0.668293	347	6	-7.4673	0.99245	0.99219	0.999999	7784	0	-7.4673
LmxM.08.0050.1	1	0.0075791	0.0074179	0.47722	348	1	-10.697	0.99242	0.99246	0.999999	7783	0	-10.697
LmxM.01.0820.1	6	0.0075846	0.034561	0.668293	349	6	-8.4089	0.99165	0.9914	0.999999	7774	0	-8.4089
LmxM.09.0340.1	6	0.0076042	0.034647	0.668293	350	4	-7.5154	0.83355	0.8328	0.999999	6176	0	-7.5154
LmxM.15.1530.1	5	0.0076237	0.030749	0.656902	351	4	-8.5402	0.46333	0.46336	0.999999	3411	0	-8.5402
LmxM.30.2310.1	6	0.0076423	0.034813	0.668293	352	6	-7.8768	0.98739	0.98709	0.999999	7715	0	-7.8768
LmxM.12.0867.1	6	0.0076812	0.034957	0.668293	353	4	-7.2556	0.97657	0.97629	0.999999	7561	0	-7.2556
LmxM.30.1350.1	6	0.0076917	0.034996	0.668293	354	6	-8.0451	0.99231	0.99206	0.999999	7782	0	-8.0451
LmxM.36.3840.1	6	0.0077477	0.035231	0.668364	355	5	-8.1585	0.97157	0.97123	0.999999	7499	0	-8.1585
LmxM.36.2470.1	6	0.0077742	0.035337	0.668364	356	5	-8.0223	0.83677	0.836	0.999999	6197	0	-8.0223
LmxM.07.0160.1	6	0.0077742	0.035337	0.668364	357	5	-7.3948	0.46114	0.46042	0.999999	3373	0	-7.3948
LmxM.12.0400.1	6	0.0077742	0.035337	0.668364	358	5	-7.8307	0.9363	0.93573	0.999999	7103	0	-7.8307
LmxM.15.1310.1	5	0.0077983	0.031381	0.659676	359	4	-8.7868	0.71987	0.72034	0.999999	5273	0	-8.7868
LmxM.26.1210.1	4	0.0078173	0.026643	0.638315	360	3	-6.8218	0.74151	0.74131	0.999999	5459	0	-6.8218
LmxM.05.0910.1	6	0.0078291	0.035568	0.669653	361	6	-7.095	0.99217	0.99194	0.999999	7780	0	-7.095
LmxM.21.1680.1	6	0.0078523	0.035677	0.669653	362	3	-7.4068	0.76211	0.76115	0.999999	5602	0	-7.4068
LmxM.16.0810.1	6	0.0079027	0.035883	0.669653	363	5	-7.1433	0.75675	0.75579	0.999999	5572	0	-7.1433
LmxM.14.0405.1	5	0.0079062	0.031735	0.661073	364	4	-8.0601	0.56667	0.56667	0.999999	4125	0	-8.0601
LmxM.09.0940.1	6	0.0079268	0.035994	0.669653	365	5	-8.3778	0.98239	0.98209	0.999999	7641	0	-8.3778
LmxM.27.1480.1	6	0.0079274	0.035997	0.669653	366	4	-6.7658	0.59627	0.59544	0.999999	4341	0	-6.7658
LmxM.15.1040.1-LmxM.15.1160.1	6	0.0079274	0.035997	0.669653	367	5	-7.6919	0.75391	0.75296	0.999999	5545	0	-7.6919
LmxM.14.1010.1	6	0.0079908	0.036246	0.672722	368	4	-7.479	0.70665	0.70592	0.999999	5187	0	-7.479
LmxM.13.1320.1	6	0.0080415	0.036469	0.675268	369	5	-7.781	0.4901	0.4894	0.999999	3584	0	-7.781
LmxM.30.1445.1	2	0.0081047	0.0153	0.557401	370	2	-8.9313	0.9919	0.99188	0.999999	7779	0	-8.9313
LmxM.03.0920.1	6	0.0081147	0.036787	0.676426	371	4	-8.0562	0.9363	0.93573	0.999999	7100	0	-8.0562
LmxM.11.0840.1	4	0.0081287	0.027636	0.639693	372	4	-7.9315	0.99187	0.99197	0.999999	7778	0	-7.9315
LmxM.17.0900.1	6	0.0081497	0.036952	0.677078	373	5	-7.7749	0.96348	0.96297	0.999999	7395	0	-7.7749
LmxM.22.1070.1	6	0.0081602	0.036997	0.677078	374	3	-6.6132	0.28642	0.28559	0.999999	2157	0	-6.6132
LmxM.03.0060.1	5	0.0081771	0.032741	0.662094	375	5	-6.7539	0.98498	0.98497	0.999999	7674	0	-6.7539
LmxM.33.3790.1	6	0.008188	0.037106	0.677078	376	6	-7.1568	0.99181	0.99156	0.999999	7777	0	-7.1568
LmxM.20.0290.1	6	0.0082723	0.037467	0.677078	377	6	-7.5774	0.99173	0.99149	0.999999	7775	0	-7.5774
LmxM.16.0750.1	6	0.0083068	0.037621	0.677078	378	5	-7.8279	0.96765	0.96716	0.999999	7448	0	-7.8279
LmxM.08_29.2410.1	6	0.0083137	0.037651	0.677078	379	5	-8.0629	0.9168	0.91646	0.999999	6906	0	-8.0629
LmxM.30.0480.1-LmxM.30.0480b.1	6	0.0083486	0.037801	0.677078	380	6	-7.5708	0.99165	0.9914	0.999999	7773	0	-7.5708
LmxM.03.0280.1	6	0.0083486	0.037801	0.677078	381	6	-7.0962	0.99165	0.9914	0.999999	7772	0	-7.0962
LmxM.06.0700.1	6	0.0083486	0.037801	0.677078	382	6	-7.1889	0.99165	0.9914	0.999999	7771	0	-7.1889
LmxM.08.1091.1	3	0.0085009	0.022559	0.614355	383	3	-8.6309	0.9915	0.99143	0.999999	7770	0	-8.6309
LmxM.13.1470.1	6	0.0085192	0.038551	0.682185	384	6	-7.417	0.99148	0.99124	0.999999	7768	0	-7.417
LmxM.06.0920.1	6	0.0085209	0.038564	0.682185	385	5	-7.8673	0.6849	0.68413	0.999999	4992	0	-7.8673
LmxM.13.0590.1	5	0.0085499	0.034202	0.668293	386	3	-7.8814	0.10638	0.11135	0.929105	930	1	-7.8814
LmxM.28.0560.1	5	0.0085499	0.034202	0.668293	387	3	-8.7603	0.38892	0.38873	0.999999	2869	0	-8.7603
Non-target-75	5	0.0086153	0.034429	0.668293	388	4	-7.6789	0.62513	0.62543	0.999999	4572	0	-7.6789
LmxM.09.0240.1	6	0.0087047	0.03935	0.68926	389	6	-8.0833	0.9913	0.99106	0.999999	7766	0	-8.0833
LmxM.32.0900.1	5	0.008738	0.034886	0.668293	390	5	-7.7553	0.99126	0.99141	0.999999	7765	0	-7.7553
LmxM.26.1240.1	4	0.008777	0.029856	0.644981	391	4	-8.6615	0.95938	0.95969	0.999999	7354	0	-8.6615
LmxM.16.1015.1	2	0.0088319	0.016662	0.557401	392	2	-7.9024	0.99117	0.99114	0.999999	7763	0	-7.9024
LmxM.06.0930.1	6	0.0088351	0.039919	0.68926	393	5	-7.7631	0.91889	0.91861	0.999999	6941	0	-7.7631
LmxM.08_29.0210.1	6	0.0088351	0.039919	0.68926	394	5	-8.0164	0.96348	0.96297	0.999999	7399	0	-8.0164
LmxM.31.3110.1	6	0.0088351	0.039919	0.68926	395	5	-8.1842	0.96348	0.96297	0.999999	7394	0	-8.1842
LmxM.26.0450.1	6	0.0088424	0.039946	0.68926	396	5	-6.8356	0.94834	0.94782	0.999999	7237	0	-6.8356
LmxM.16.0690.1	6	0.0089118	0.040237	0.68926	397	6	-7.5675	0.99109	0.99084	0.999999	7762	0	-7.5675
LmxM.31.1200.1	3	0.0089942	0.023902	0.624839	398	3	-8.4535	0.99101	0.99093	0.999999	7761	0	-8.4535
LmxM.08_29.0790.1	6	0.008998	0.040597	0.68926	399	5	-8.3555	0.96624	0.9658	0.999999	7432	0	-8.3555
LmxM.14.0590.1	6	0.0090053	0.040622	0.68926	400	6	-7.7027	0.98752	0.9872	0.999999	7719	0	-7.7027
LmxM.17.0400.1	6	0.0090053	0.040622	0.68926	401	5	-8.1066	0.4534	0.45268	0.999999	3322	0	-8.1066
LmxM.29.1860.1	6	0.0090601	0.040839	0.68926	402	4	-8.0193	0.79785	0.79688	0.999999	5878	0	-8.0193
LmxM.10.0280.1	6	0.0090915	0.040988	0.68926	403	4	-6.5576	0.55522	0.55444	0.999999	4014	0	-6.5576
LmxM.13.0040.1	6	0.0091511	0.041229	0.68926	404	5	-7.97	0.96268	0.96219	0.999999	7387	0	-7.97
LmxM.26.0700.1	4	0.0091798	0.031098	0.656902	405	4	-7.7119	0.99082	0.991	0.999999	7760	0	-7.7119
LmxM.16.0950.1	6	0.0092025	0.04145	0.68926	406	5	-8.0889	0.80479	0.80373	0.999999	5938	0	-8.0889
LmxM.08_29.2480.1	6	0.0092463	0.041636	0.68926	407	3	-5.4815	0.011324	0.021634	0.743108	208	2	-5.4815
LmxM.08_29.0600.1	6	0.0092577	0.041687	0.68926	408	5	-6.5143	0.88914	0.88859	0.999999	6642	0	-6.5143
LmxM.29.0170.1	6	0.0092888	0.041852	0.68926	409	5	-7.7772	0.97897	0.97875	0.999999	7582	0	-7.7772
LmxM.17.0730.1	6	0.0093291	0.042035	0.68926	410	4	-8.1578	0.055681	0.073671	0.885243	589	1	-8.1578
LmxM.16.1005.1	6	0.0093786	0.042227	0.68926	411	5	-8.1689	0.96837	0.96792	0.999999	7457	0	-8.1689
LmxM.21.1810.1	6	0.0094341	0.042448	0.68926	412	5	-7.9379	0.71341	0.71267	0.999999	5239	0	-7.9379
LmxM.27.0480.1	6	0.0094341	0.042448	0.68926	413	5	-8.2123	0.97354	0.9732	0.999999	7520	0	-8.2123
LmxM.13.0960.1	6	0.0094341	0.042448	0.68926	414	5	-8.2284	0.80871	0.80778	0.999999	5967	0	-8.2284
LmxM.36.2170.1	6	0.00945	0.042513	0.68926	415	6	-7.2054	0.99055	0.99033	0.999999	7759	0	-7.2054
LmxM.02.0640.1	6	0.0094792	0.042617	0.68926	416	5	-7.8931	0.95452	0.95396	0.999999	7310	0	-7.8931
LmxM.25.0860.1	6	0.0095559	0.042924	0.692817	417	2	-6.57	0.68076	0.67994	0.999999	4958	0	-6.57
LmxM.08_29.1900.1	6	0.0096198	0.043169	0.693239	418	5	-8.3273	0.47583	0.47506	0.999999	3506	0	-8.3273
LmxM.17.1020.1	6	0.0096198	0.043169	0.693239	419	5	-8.3458	0.96307	0.96259	0.999999	7390	0	-8.3458
LmxM.08_29.0180.1	6	0.0096869	0.043428	0.693239	420	4	-6.9747	0.46114	0.46042	0.999999	3400	0	-6.9747
LmxM.36.3440.1	4	0.0096887	0.0327	0.662094	421	3	-6.7906	0.85313	0.85285	0.999999	6334	0	-6.7906
LmxM.23.0070.1	5	0.0096948	0.038399	0.682185	422	3	-7.042	0.015439	0.028558	0.79241	262	1	-7.042
LmxM.30.0930.1-LmxM.30.0950.1-LmxM.30.0960.1	6	0.0096967	0.043475	0.693239	423	4	-8.4991	0.72719	0.72646	0.999999	5341	0	-8.4991
LmxM.12.0620.1	6	0.0096967	0.043475	0.693239	424	5	-8.3544	0.9741	0.97378	0.999999	7531	0	-8.3544
LmxM.11.0440.1	3	0.0097572	0.025854	0.635896	425	3	-8.9257	0.9528	0.95272	0.999999	7287	0	-8.9257
LmxM.31.0580.1	5	0.0097767	0.03868	0.682716	426	1	-4.373	0.16631	0.16696	0.991847	1333	1	-4.373
LmxM.07.0380.1	6	0.0097886	0.043887	0.697008	427	5	-7.817	0.9818	0.98153	0.999999	7633	0	-7.817
LmxM.36.0100.1	6	0.0097886	0.043887	0.697008	428	5	-7.8283	0.61604	0.61536	0.999999	4479	0	-7.8283
LmxM.10.1060.1	3	0.0098108	0.025969	0.635896	429	2	-9.175	0.52308	0.5227	0.999999	3838	0	-9.175
LmxM.02.0160.1	5	0.0098681	0.039019	0.685638	430	5	-7.9159	0.99013	0.99031	0.999999	7758	0	-7.9159
LmxM.29.2520.1	5	0.0098681	0.039019	0.685638	431	5	-7.4164	0.99013	0.99031	0.999999	7757	0	-7.4164
LmxM.10.0360.1	3	0.009884	0.026158	0.635896	432	3	-8.0296	0.99012	0.99003	0.999999	7756	0	-8.0296
LmxM.30.0610.1	6	0.0098896	0.044333	0.702042	433	6	-8.2155	0.99011	0.98988	0.999999	7754	0	-8.2155
LmxM.01.0480.1	6	0.0099149	0.04443	0.702042	434	5	-7.579	0.60674	0.606	0.999999	4398	0	-7.579
LmxM.34.3960.1-LmxM.34.4010.1	3	0.0099897	0.026424	0.636507	435	2	-7.8553	0.67003	0.66987	0.999999	4885	0	-7.8553
LmxM.16.1110.1	6	0.01002	0.044865	0.702042	436	3	-6.6079	0.55095	0.55013	0.999999	4002	0	-6.6079
LmxM.03.0570.1	5	0.010052	0.039685	0.68926	437	5	-8.3284	0.98995	0.99012	0.999999	7753	0	-8.3284
LmxM.08_29.0040.1	6	0.010111	0.045214	0.702042	438	6	-8.0046	0.98989	0.98965	0.999999	7752	0	-8.0046
LmxM.01.0130.1	6	0.010111	0.045214	0.702042	439	6	-6.9722	0.98989	0.98965	0.999999	7750	0	-6.9722
LmxM.28.0090.1	6	0.010111	0.045214	0.702042	440	6	-8.1604	0.98989	0.98965	0.999999	7751	0	-8.1604
LmxM.32.0160.1	6	0.010128	0.045275	0.702042	441	5	-7.9431	0.044321	0.064305	0.868719	511	1	-7.9431
LmxM.22.1510.1	6	0.010166	0.045428	0.702042	442	5	-8.3582	0.77785	0.777	0.999999	5748	0	-8.3582
LmxM.27.1690.1	6	0.010175	0.045466	0.702042	443	1	-5.0544	0.2702	0.26955	0.999999	2015	0	-5.0544
LmxM.08_29.2740.1	6	0.010204	0.04559	0.702042	444	4	-8.3034	0.35168	0.35105	0.999999	2612	0	-8.3034
LmxM.27.0240.1	10	0.010236	0.057516	0.722361	445	9	-6.846	0.99119	0.99132	0.999999	7764	0	-6.846
LmxM.06.0090.1	3	0.010253	0.027072	0.639693	446	2	-7.3167	0.018796	0.023347	0.776984	306	1	-7.3167
LmxM.12.0220.1	2	0.010311	0.019384	0.588578	447	2	-9.0812	0.98969	0.98967	0.999999	7749	0	-9.0812
LmxM.24.1670.1	6	0.010339	0.046154	0.702042	448	6	-8.0869	0.98966	0.98943	0.999999	7747	0	-8.0869
LmxM.16.0200.1	6	0.010397	0.046406	0.702042	449	4	-8.1424	0.95555	0.95498	0.999999	7317	0	-8.1424
LmxM.07.0700.1	6	0.010421	0.046485	0.702042	450	5	-8.3728	0.97006	0.96964	0.999999	7476	0	-8.3728
LmxM.09.0600.1	6	0.010484	0.046736	0.702042	451	4	-7.0223	0.052852	0.07132	0.87359	576	1	-7.0223
LmxM.28.2090.1	6	0.010485	0.04674	0.702042	452	3	-6.6888	0.86274	0.86215	0.999999	6402	0	-6.6888
LmxM.08.0870.1	3	0.010486	0.027633	0.639693	453	2	-9.1532	0.32465	0.32452	0.999999	2401	0	-9.1532
LmxM.34.3640.1	6	0.010486	0.046741	0.702042	454	3	-7.2038	0.094056	0.10574	0.909502	830	1	-7.2038
LmxM.18.0110.1	6	0.010496	0.046773	0.702042	455	5	-7.7618	0.67337	0.67259	0.999999	4901	0	-7.7618
LmxM.09.0460.1	5	0.0105	0.041285	0.68926	456	4	-7.0701	0.94854	0.94872	0.999999	7238	0	-7.0701
LmxM.26.1480.1	6	0.010534	0.046907	0.702718	457	3	-6.8709	0.41916	0.41839	0.999999	3078	0	-6.8709
LmxM.26.2250.1	6	0.010571	0.047052	0.703559	458	6	-8.2472	0.98943	0.98916	0.999999	7745	0	-8.2472
LmxM.28.1500.1	2	0.010606	0.01995	0.591575	459	1	-5.8336	0.03239	0.033247	0.79241	437	1	-5.8336
LmxM.24.2110.1	5	0.010653	0.041851	0.68926	460	5	-7.5795	0.98935	0.98952	0.999999	7744	0	-7.5795
LmxM.36.6010.1	5	0.010671	0.041912	0.68926	461	3	-8.6992	0.23086	0.2306	0.999999	1721	0	-8.6992
LmxM.21.1410.1	5	0.01068	0.041946	0.68926	462	4	-7.7636	0.9184	0.91891	0.999999	6930	0	-7.7636
LmxM.33.2660.1	6	0.010785	0.047971	0.707343	463	3	-6.4998	0.15952	0.16326	0.982186	1283	1	-6.4998
LmxM.32.0560.1	6	0.010797	0.048018	0.707343	464	6	-7.5726	0.9892	0.98893	0.999999	7743	0	-7.5726
LmxM.16.1390.1	5	0.010808	0.042411	0.68926	465	2	-6.2256	0.88757	0.88819	0.999999	6633	0	-6.2256
LmxM.09.0540.1	6	0.010829	0.048151	0.707343	466	5	-8.427	0.9349	0.93432	0.999999	7086	0	-8.427
LmxM.17.0235.1	5	0.01085	0.042561	0.68926	467	5	-7.3245	0.98915	0.9893	0.999999	7742	0	-7.3245
LmxM.10.0220.1	6	0.010866	0.048309	0.707343	468	4	-7.4802	0.33791	0.33751	0.999999	2525	0	-7.4802
LmxM.29.2040.1	6	0.010866	0.048309	0.707343	469	4	-6.7701	0.17764	0.17971	0.999999	1354	1	-6.7701
LmxM.27.0030.1	2	0.010898	0.02052	0.591575	470	2	-9.6265	0.9891	0.98911	0.999999	7741	0	-9.6265
LmxM.10.1150.1	6	0.010948	0.048612	0.707343	471	4	-6.1739	0.9148	0.91456	0.999999	6884	0	-6.1739
LmxM.14.0050.1	6	0.01098	0.04874	0.707343	472	5	-7.6524	0.13555	0.14183	0.982186	1117	1	-7.6524
LmxM.17.0160.1	6	0.01098	0.04874	0.707343	473	5	-6.2758	0.38606	0.38542	0.999999	2846	0	-6.2758
LmxM.22.0390.1	5	0.011034	0.043291	0.693239	474	5	-7.1901	0.98897	0.98911	0.999999	7739	0	-7.1901
LmxM.32.1270.1	3	0.011074	0.02912	0.643171	475	2	-7.7553	0.5068	0.50654	0.999999	3714	0	-7.7553
LmxM.06.0190.1	6	0.011087	0.049135	0.707343	476	5	-8.316	0.96837	0.96792	0.999999	7454	0	-8.316
LmxM.32.2110.1	4	0.011133	0.03731	0.677078	477	2	-7.4901	0.68032	0.68031	0.999999	4953	0	-7.4901
LmxM.07.0790.1	6	0.011134	0.049341	0.707343	478	4	-7.5336	0.57517	0.57458	0.999999	4151	0	-7.5336
LmxM.28.0300.1	6	0.011166	0.049479	0.707343	479	4	-7.6999	0.61195	0.61117	0.999999	4453	0	-7.6999
LmxM.18.0910.1	6	0.011166	0.049479	0.707343	480	2	-5.9885	0.69939	0.69856	0.999999	5122	0	-5.9885
LmxM.08_29.1430.1	6	0.011234	0.049772	0.707343	481	6	-7.1135	0.98877	0.98847	0.999999	7738	0	-7.1135
LmxM.13.1250.1	3	0.01125	0.029562	0.643171	482	3	-9.1326	0.98371	0.98357	0.999999	7660	0	-9.1326
LmxM.08_29.0690.1	3	0.01128	0.029622	0.643171	483	3	-8.6992	0.98872	0.98861	0.999999	7737	0	-8.6992
LmxM.34.3720.1	6	0.011319	0.050069	0.707343	484	5	-7.7352	0.8998	0.89937	0.999999	6744	0	-7.7352
LmxM.34.0850.1	6	0.011379	0.050316	0.707343	485	4	-7.9723	0.48253	0.48174	0.999999	3532	0	-7.9723
LmxM.30.1520.1	6	0.011379	0.050316	0.707343	486	4	-8.1568	0.44625	0.44544	0.999999	3294	0	-8.1568
LmxM.17.1000.1	6	0.011393	0.050378	0.707343	487	3	-5.9514	0.49687	0.49616	0.999999	3624	0	-5.9514
LmxM.17.1340.1	6	0.011412	0.050429	0.707343	488	3	-7.3115	0.42872	0.42805	0.999999	3165	0	-7.3115
LmxM.07.0802.1	6	0.011497	0.050764	0.707654	489	6	-7.7745	0.9885	0.98818	0.999999	7736	0	-7.7745
LmxM.36.2960.1	4	0.011546	0.038538	0.682185	490	2	-2.4988	0.00064798	0.0015785	0.471764	27	2	-2.4988
LmxM.34.0830.1	6	0.011583	0.051091	0.707654	491	3	-5.8652	0.76211	0.76115	0.999999	5605	0	-5.8652
LmxM.06.1030.1	6	0.011627	0.051265	0.707654	492	3	-7.3475	0.046122	0.065789	0.868719	523	1	-7.3475
LmxM.14.1280.1	6	0.01165	0.051355	0.707654	493	5	-7.3921	0.00054588	0.0015223	0.471764	22	1	-7.3921
LmxM.08.1228.1	6	0.01165	0.051355	0.707654	494	5	-7.9763	0.80479	0.80373	0.999999	5928	0	-7.9763
LmxM.15.0190.1	6	0.011673	0.051443	0.707654	495	4	-6.4866	0.040861	0.061562	0.868719	493	1	-6.4866
LmxM.12.0370.1	6	0.011675	0.05145	0.707654	496	5	-8.1035	0.96696	0.96651	0.999999	7442	0	-8.1035
LmxM.08_29.0555.1	2	0.011685	0.02203	0.611005	497	2	-8.741	0.98832	0.98838	0.999999	7735	0	-8.741
LmxM.21.1230.1	6	0.011766	0.051861	0.707654	498	6	-6.9393	0.98823	0.98793	0.999999	7731	0	-6.9393
LmxM.14.1090.1	6	0.011766	0.051861	0.707654	499	6	-7.2667	0.98823	0.98793	0.999999	7732	0	-7.2667
LmxM.03.0160.1	6	0.011766	0.051861	0.707654	500	6	-7.6297	0.98823	0.98793	0.999999	7733	0	-7.6297
LmxM.21.0390.1	5	0.011839	0.046081	0.702042	501	2	-3.969	0.25669	0.25659	0.999999	1926	0	-3.969
LmxM.04.0690.1	6	0.011875	0.052282	0.707654	502	3	-6.7805	0.0092463	0.017992	0.743108	175	1	-6.7805
LmxM.04.0390.1	6	0.011879	0.052298	0.707654	503	5	-7.022	0.047472	0.066873	0.868719	531	1	-7.022
LmxM.27.0900.1	6	0.011879	0.052298	0.707654	504	5	-7.6923	0.8123	0.81144	0.999999	5981	0	-7.6923
LmxM.09.0790.1	6	0.01195	0.052581	0.707654	505	5	-7.7834	0.9828	0.98251	0.999999	7648	0	-7.7834
LmxM.19.0380.1	6	0.012029	0.052865	0.707654	506	4	-7.7151	0.46915	0.46828	0.999999	3446	0	-7.7151
LmxM.31.2300.1	6	0.012036	0.052888	0.707654	507	6	-7.5494	0.98686	0.98655	0.999999	7707	0	-7.5494
LmxM.23.0250.1	6	0.012054	0.052951	0.707654	508	6	-7.9054	0.98795	0.98765	0.999999	7727	0	-7.9054
LmxM.08.0400.1	6	0.012054	0.052951	0.707654	509	6	-7.5995	0.98795	0.98765	0.999999	7730	0	-7.5995
LmxM.12.0110.1	6	0.012054	0.052951	0.707654	510	6	-8.1388	0.98795	0.98765	0.999999	7729	0	-8.1388
LmxM.11.0650.1	6	0.012054	0.052951	0.707654	511	6	-7.4672	0.98795	0.98765	0.999999	7726	0	-7.4672
LmxM.33.2090.1	6	0.012054	0.052951	0.707654	512	6	-7.5693	0.98795	0.98765	0.999999	7725	0	-7.5693
LmxM.07.0010.1	6	0.012092	0.05308	0.708179	513	6	-7.9852	0.98492	0.9847	0.999999	7671	0	-7.9852
LmxM.03.0030.1	4	0.012105	0.040224	0.68926	514	4	-7.6534	0.98789	0.98819	0.999999	7724	0	-7.6534
LmxM.04.0430.1	6	0.012149	0.053305	0.709679	515	5	-7.0704	0.97157	0.97123	0.999999	7496	0	-7.0704
LmxM.19.0640.1	6	0.012184	0.05343	0.709679	516	4	-7.4514	0.9349	0.93432	0.999999	7088	0	-7.4514
LmxM.29.1622.1	1	0.012233	0.012038	0.523528	517	1	-8.5092	0.98777	0.98777	0.999999	7723	0	-8.5092
LmxM.27.0860.1	6	0.012289	0.053868	0.712698	518	5	-8.3616	0.98156	0.98131	0.999999	7628	0	-8.3616
LmxM.34.3480.1	6	0.012337	0.054069	0.712978	519	6	-7.6659	0.98766	0.98736	0.999999	7721	0	-7.6659
LmxM.18.1120.1	6	0.012337	0.054069	0.712978	520	6	-7.5263	0.98766	0.98736	0.999999	7722	0	-7.5263
LmxM.26.2410.1	6	0.012405	0.054369	0.713009	521	4	-7.4614	0.92445	0.9241	0.999999	6992	0	-7.4614
LmxM.15.1220.1	6	0.012464	0.054599	0.713009	522	5	-7.6792	0.9168	0.91646	0.999999	6918	0	-7.6792
LmxM.16.1610.1	3	0.012481	0.032615	0.662094	523	3	-8.2305	0.98752	0.98735	0.999999	7720	0	-8.2305
LmxM.34.0660.1	6	0.012527	0.05484	0.713009	524	4	-8.3423	0.82286	0.8221	0.999999	6077	0	-8.3423
LmxM.23.1350.1	3	0.012544	0.032751	0.662094	525	3	-8.3121	0.97712	0.97688	0.999999	7566	0	-8.3121
LmxM.30.0600.1	5	0.012558	0.048617	0.707343	526	4	-8.0212	0.49092	0.49103	0.999999	3606	0	-8.0212
LmxM.14.0980.1	6	0.01257	0.054998	0.713009	527	2	-6.4307	0.44625	0.44544	0.999999	3269	0	-6.4307
LmxM.24.1290.1	6	0.01257	0.054998	0.713009	528	4	-7.7879	0.9461	0.94559	0.999999	7212	0	-7.7879
LmxM.22.1620.1	6	0.01261	0.055151	0.713009	529	6	-7.2471	0.98739	0.98709	0.999999	7714	0	-7.2471
LmxM.20.1400.1	6	0.01261	0.055151	0.713009	530	6	-7.3789	0.98739	0.98709	0.999999	7716	0	-7.3789
LmxM.29.2450.1	6	0.01261	0.055151	0.713009	531	6	-7.7726	0.98739	0.98709	0.999999	7718	0	-7.7726
LmxM.31.3570.1	6	0.012726	0.055584	0.717427	532	4	-8.4458	0.87935	0.87896	0.999999	6562	0	-8.4458
LmxM.11.0120.1	5	0.013063	0.050335	0.707343	533	5	-7.4978	0.98694	0.98698	0.999999	7710	0	-7.4978
LmxM.22.0230.1	5	0.013063	0.050335	0.707343	534	5	-7.7345	0.98694	0.98698	0.999999	7712	0	-7.7345
LmxM.08_29.2040.1	5	0.013063	0.050335	0.707343	535	5	-7.1587	0.98694	0.98698	0.999999	7713	0	-7.1587
LmxM.30.2780.1	5	0.013063	0.050335	0.707343	536	5	-7.7512	0.98694	0.98698	0.999999	7711	0	-7.7512
LmxM.08_29.0300.1	6	0.013143	0.057295	0.722361	537	6	-7.9351	0.98686	0.98655	0.999999	7709	0	-7.9351
LmxM.26.1800.1	6	0.013143	0.057295	0.722361	538	6	-7.7432	0.98686	0.98655	0.999999	7708	0	-7.7432
LmxM.14.0560.1	6	0.013143	0.057295	0.722361	539	6	-7.5176	0.98686	0.98655	0.999999	7706	0	-7.5176
LmxM.34.4780.1	3	0.013165	0.034354	0.668293	540	3	-8.5497	0.98684	0.98665	0.999999	7705	0	-8.5497
LmxM.29.1570.1	6	0.013222	0.057591	0.722361	541	5	-7.9083	0.95057	0.95007	0.999999	7266	0	-7.9083
LmxM.30.2380.1	6	0.013222	0.057591	0.722361	542	5	-7.681	0.95555	0.95498	0.999999	7319	0	-7.681
LmxM.10.0400.1	6	0.013237	0.057645	0.722361	543	5	-7.5974	0.77254	0.77176	0.999999	5713	0	-7.5974
LmxM.36.6830.1	6	0.013389	0.05825	0.722361	544	5	-7.8883	0.93053	0.93001	0.999999	7051	0	-7.8883
LmxM.06.0790.1	6	0.013389	0.05825	0.722361	545	5	-7.9836	0.97808	0.97783	0.999999	7575	0	-7.9836
LmxM.13.0160.1	6	0.013413	0.05834	0.722361	546	5	-8.2236	0.96228	0.96179	0.999999	7380	0	-8.2236
LmxM.30.1510.1	6	0.013413	0.058344	0.722361	547	6	-7.6103	0.98659	0.9863	0.999999	7698	0	-7.6103
LmxM.13.1110.1	6	0.013413	0.058344	0.722361	548	6	-7.3706	0.98659	0.9863	0.999999	7700	0	-7.3706
LmxM.11.0520.1	6	0.013413	0.058344	0.722361	549	6	-8.292	0.98659	0.9863	0.999999	7703	0	-8.292
LmxM.21.1610.1	6	0.013413	0.058344	0.722361	550	6	-8.188	0.98659	0.9863	0.999999	7699	0	-8.188
LmxM.06.0050.1	6	0.013419	0.058365	0.722361	551	4	-7.9661	0.69192	0.69112	0.999999	5044	0	-7.9661
LmxM.26.0340.1	3	0.013419	0.03499	0.668293	552	3	-7.9195	0.98658	0.98639	0.999999	7697	0	-7.9195
LmxM.25.1060.1	7	0.013481	0.06089	0.722361	553	4	-7.4216	0.46817	0.46794	0.999999	3427	0	-7.4216
LmxM.13.0790.1	6	0.013563	0.058903	0.722361	554	4	-7.7075	0.87935	0.87896	0.999999	6559	0	-7.7075
LmxM.32.2205.1	6	0.013571	0.058938	0.722361	555	5	-7.969	0.97529	0.97496	0.999999	7547	0	-7.969
LmxM.26.1830.1	6	0.013571	0.058938	0.722361	556	6	-7.8683	0.98609	0.98581	0.999999	7689	0	-7.8683
LmxM.02.0740.1	6	0.013573	0.058949	0.722361	557	4	-7.7976	0.9168	0.91646	0.999999	6919	0	-7.7976
LmxM.08.0490.1	2	0.013586	0.025453	0.635896	558	2	-8.8784	0.98641	0.98659	0.999999	7695	0	-8.8784
LmxM.20.0430.1	6	0.013664	0.059272	0.722361	559	6	-7.3846	0.98634	0.98605	0.999999	7694	0	-7.3846
LmxM.34.4690.1	6	0.013727	0.059529	0.722361	560	1	-2.7708	0.020389	0.037372	0.79241	339	2	-2.7708
LmxM.08_29.2070.1	3	0.01374	0.035795	0.669653	561	3	-8.0735	0.98626	0.9861	0.999999	7693	0	-8.0735
LmxM.09.1440.1	6	0.013785	0.059774	0.722361	562	4	-7.7772	0.59175	0.59102	0.999999	4292	0	-7.7772
LmxM.08.1150.1	6	0.013786	0.059778	0.722361	563	5	-8.0767	0.87405	0.87356	0.999999	6514	0	-8.0767
LmxM.32.2260.1	6	0.013786	0.059778	0.722361	564	5	-6.9643	0.55522	0.55444	0.999999	4029	0	-6.9643
LmxM.34.4960.1	5	0.013806	0.052883	0.707654	565	4	-8.0052	0.71454	0.71511	0.999999	5257	0	-8.0052
LmxM.05.1100.1	4	0.013812	0.045559	0.702042	566	3	-7.6904	0.88485	0.88445	0.999999	6606	0	-7.6904
LmxM.02.0590.1	4	0.013885	0.045765	0.702042	567	3	-7.4488	0.84283	0.84247	0.999999	6237	0	-7.4488
LmxM.09.0610.1	6	0.013915	0.060307	0.722361	568	6	-7.3068	0.98609	0.98581	0.999999	7691	0	-7.3068
LmxM.27.0600.1	6	0.013915	0.060307	0.722361	569	6	-7.3169	0.98609	0.98581	0.999999	7690	0	-7.3169
LmxM.33.0770.1	6	0.013915	0.060307	0.722361	570	6	-7.9988	0.98609	0.98581	0.999999	7692	0	-7.9988
LmxM.31.2340.1	4	0.013915	0.045861	0.702042	571	2	-6.2192	0.81845	0.8182	0.999999	6030	0	-6.2192
LmxM.09.0100.1	5	0.013964	0.053461	0.709679	572	5	-7.6307	0.98604	0.98607	0.999999	7688	0	-7.6307
LmxM.06.1230.1	6	0.013981	0.060565	0.722361	573	4	-8.2677	0.59627	0.59544	0.999999	4337	0	-8.2677
LmxM.25.2300.1	6	0.013981	0.060565	0.722361	574	5	-7.7617	0.82286	0.8221	0.999999	6086	0	-7.7617
LmxM.36.1310.1	4	0.014009	0.046147	0.702042	575	4	-7.6929	0.98599	0.98629	0.999999	7687	0	-7.6929
LmxM.14.0460.1	4	0.014011	0.046152	0.702042	576	3	-8.6433	0.85526	0.85494	0.999999	6354	0	-8.6433
LmxM.10.0219.1	3	0.014077	0.036632	0.676426	577	3	-9.0507	0.89153	0.89112	0.999999	6669	0	-9.0507
LmxM.29.2870.1	4	0.014121	0.046482	0.702042	578	2	-7.6328	0.64859	0.64866	0.999999	4725	0	-7.6328
LmxM.30.2000.1	6	0.014162	0.061284	0.722361	579	5	-8.0237	0.98032	0.98012	0.999999	7613	0	-8.0237
LmxM.33.2620.1	6	0.014191	0.061396	0.722361	580	6	-7.739	0.98581	0.98554	0.999999	7684	0	-7.739
LmxM.36.1870.1	6	0.014198	0.061408	0.722361	581	5	-8.463	0.87405	0.87356	0.999999	6512	0	-8.463
LmxM.11.0190.1	6	0.014277	0.061743	0.722361	582	4	-6.6269	0.46114	0.46042	0.999999	3388	0	-6.6269
LmxM.34.0890.1	5	0.014283	0.05457	0.713009	583	1	-4.0972	0.35679	0.35673	0.999999	2677	0	-4.0972
LmxM.11.0460.1	6	0.01434	0.061969	0.722361	584	4	-7.2575	0.90677	0.9065	0.999999	6817	0	-7.2575
LmxM.06.1040.1	6	0.014354	0.06202	0.722361	585	5	-7.6974	0.1379	0.14389	0.982186	1128	1	-7.6974
LmxM.36.5220.1	2	0.014392	0.026976	0.639693	586	2	-8.6894	0.98561	0.98573	0.999999	7683	0	-8.6894
LmxM.08.0140.1	6	0.014476	0.062524	0.722361	587	4	-8.4466	0.78697	0.78608	0.999999	5806	0	-8.4466
LmxM.11.0890.1	6	0.014476	0.062524	0.722361	588	4	-7.6651	0.96837	0.96792	0.999999	7460	0	-7.6651
LmxM.25.0470.1	6	0.014477	0.062526	0.722361	589	6	-7.5471	0.98552	0.98526	0.999999	7682	0	-7.5471
LmxM.30.1090.1	6	0.014477	0.062526	0.722361	590	6	-7.9001	0.98552	0.98526	0.999999	7681	0	-7.9001
LmxM.13.0210.1	6	0.01449	0.062564	0.722361	591	4	-8.2199	0.49617	0.49543	0.999999	3618	0	-8.2199
LmxM.34.1280.1	4	0.014571	0.047848	0.707343	592	3	-8.4548	0.50076	0.50099	0.999999	3647	0	-8.4548
LmxM.06.0820.1	6	0.014648	0.063181	0.722361	593	5	-8.0029	0.96696	0.96651	0.999999	7443	0	-8.0029
LmxM.20.1200.1	6	0.014648	0.063181	0.722361	594	4	-6.5416	0.8506	0.84987	0.999999	6314	0	-6.5416
LmxM.01.0660.1	6	0.014652	0.063193	0.722361	595	4	-7.8621	0.57517	0.57458	0.999999	4185	0	-7.8621
LmxM.12.1320.1	6	0.014768	0.063612	0.722361	596	6	-8.1253	0.98523	0.98502	0.999999	7677	0	-8.1253
LmxM.26.1550.1	6	0.014768	0.063612	0.722361	597	6	-7.5461	0.98523	0.98502	0.999999	7678	0	-7.5461
LmxM.18.0070.1	6	0.014768	0.063612	0.722361	598	6	-7.5315	0.98523	0.98502	0.999999	7676	0	-7.5315
LmxM.36.0010.1-LmxM.30.3190.1	2	0.014791	0.027701	0.639693	599	1	-7.2123	0.42188	0.42218	0.999999	3095	0	-7.2123
LmxM.30.1920.1	6	0.014819	0.063769	0.722361	600	4	-8.1619	0.96974	0.9693	0.999999	7473	0	-8.1619
LmxM.17.1200.1	6	0.014819	0.063769	0.722361	601	5	-8.2009	0.35168	0.35105	0.999999	2653	0	-8.2009
LmxM.25.1790.1	6	0.014819	0.063769	0.722361	602	4	-7.4197	0.026763	0.048402	0.860065	399	1	-7.4197
LmxM.19.1350.1	5	0.014878	0.056682	0.722361	603	4	-8.1095	0.079018	0.087094	0.886037	745	1	-8.1095
LmxM.32.1050.1	6	0.014934	0.064184	0.722361	604	4	-6.9933	0.8506	0.84987	0.999999	6309	0	-6.9933
LmxM.24.0400.1	6	0.014972	0.064341	0.722361	605	4	-8.4193	0.12094	0.12908	0.982186	994	1	-8.4193
LmxM.34.1880.1-LmxM.34.1890.1-LmxM.34.1900.1	5	0.014973	0.057015	0.722361	606	4	-7.742	0.70887	0.70945	0.999999	5205	0	-7.742
LmxM.21.1360.1	5	0.015018	0.057198	0.722361	607	5	-7.4978	0.98498	0.98497	0.999999	7675	0	-7.4978
LmxM.30.0530.1	6	0.01505	0.064615	0.722361	608	5	-8.2679	0.88674	0.88622	0.999999	6630	0	-8.2679
LmxM.36.1950.1	6	0.01505	0.064615	0.722361	609	5	-7.7123	0.95163	0.95108	0.999999	7275	0	-7.7123
LmxM.19.0510.1	6	0.015082	0.064716	0.722361	610	6	-7.468	0.98492	0.9847	0.999999	7670	0	-7.468
LmxM.32.2990.1	6	0.015082	0.064716	0.722361	611	6	-7.6466	0.98492	0.9847	0.999999	7673	0	-7.6466
LmxM.07.0890.1	6	0.015082	0.064716	0.722361	612	6	-7.7035	0.98492	0.9847	0.999999	7672	0	-7.7035
LmxM.29.1850.1	6	0.015082	0.064716	0.722361	613	6	-7.3252	0.98492	0.9847	0.999999	7669	0	-7.3252
LmxM.14.1380.1	4	0.015083	0.049367	0.707343	614	4	-8.2922	0.98492	0.9852	0.999999	7668	0	-8.2922
LmxM.24.1150.1	6	0.015182	0.065112	0.725442	615	3	-7.3408	0.41113	0.41036	0.999999	3015	0	-7.3408
LmxM.16.0560.1	6	0.015297	0.065566	0.727127	616	5	-7.6254	0.8506	0.84987	0.999999	6320	0	-7.6254
LmxM.36.2940.1	6	0.015297	0.065566	0.727127	617	5	-7.6567	0.93769	0.93715	0.999999	7124	0	-7.6567
LmxM.14.0625.1	4	0.015403	0.050379	0.707343	618	3	-7.7879	0.79439	0.79401	0.999999	5855	0	-7.7879
LmxM.06.0500.1	5	0.015411	0.058542	0.722361	619	3	-7.6673	0.71454	0.71511	0.999999	5260	0	-7.6673
LmxM.33.0110.1	5	0.015567	0.059079	0.722361	620	4	-7.556	0.84492	0.84518	0.999999	6262	0	-7.556
LmxM.19.0370.1	6	0.015593	0.066654	0.734677	621	4	-7.2908	0.051211	0.069923	0.868719	568	1	-7.2908
LmxM.06.0890.1	5	0.015722	0.059604	0.722361	622	4	-6.912	0.65444	0.65465	0.999999	4772	0	-6.912
LmxM.11.0070.1	12	0.015733	0.085454	0.783823	623	9	-7.7123	0.08063	0.13425	0.982186	764	1	-7.7123
LmxM.09.1100.1	6	0.015742	0.067135	0.737	624	4	-7.3368	0.66877	0.66785	0.999999	4868	0	-7.3368
LmxM.19.1310.1	6	0.015747	0.067144	0.737	625	3	-7.5451	0.92665	0.92626	0.999999	7019	0	-7.5451
LmxM.31.3740.1	3	0.015783	0.040909	0.68926	626	3	-7.8591	0.98422	0.98409	0.999999	7666	0	-7.8591
LmxM.31.1010.1	5	0.015882	0.060117	0.722361	627	2	-6.4759	0.60994	0.61033	0.999999	4440	0	-6.4759
LmxM.07.0800.1	6	0.015884	0.067547	0.739044	628	5	-7.4585	0.61604	0.61536	0.999999	4489	0	-7.4585
LmxM.15.0100.1	6	0.015904	0.06761	0.739044	629	3	-6.3196	0.35168	0.35105	0.999999	2596	0	-6.3196
LmxM.36.6950.1	6	0.016006	0.067898	0.740157	630	5	-7.7205	0.80871	0.80778	0.999999	5962	0	-7.7205
LmxM.25.2310.1	6	0.016006	0.067898	0.740157	631	5	-7.9888	0.80479	0.80373	0.999999	5924	0	-7.9888
LmxM.25.0110.1	6	0.016038	0.068003	0.740283	632	1	-5.3735	0.025832	0.046859	0.845926	385	2	-5.3735
LmxM.12.0980.1	3	0.016123	0.041805	0.68926	633	2	-8.9957	0.72187	0.72174	0.999999	5304	0	-8.9957
LmxM.18.0280.1	6	0.016127	0.068313	0.740647	634	5	-7.7504	0.63822	0.63757	0.999999	4652	0	-7.7504
LmxM.34.3120.1	6	0.016152	0.068377	0.740647	635	5	-7.7742	0.94834	0.94782	0.999999	7232	0	-7.7742
LmxM.10.0940.1	6	0.016192	0.068504	0.740649	636	3	-5.9032	0.51818	0.51753	0.999999	3792	0	-5.9032
LmxM.31.2390.1	6	0.016283	0.068788	0.742702	637	5	-8.019	0.39448	0.39375	0.999999	2898	0	-8.019
LmxM.23.0223.1	3	0.016286	0.042208	0.68926	638	3	-8.9904	0.93811	0.9378	0.999999	7127	0	-8.9904
LmxM.05.1160.1	6	0.016325	0.068919	0.743106	639	4	-7.9258	0.070604	0.08582	0.886037	699	1	-7.9258
LmxM.33.1245.1	1	0.016419	0.016281	0.557401	640	1	-10.119	0.98358	0.98363	0.999999	7659	0	-10.119
LmxM.11.1330.1	6	0.016534	0.069549	0.744863	641	4	-6.927	0.9168	0.91646	0.999999	6912	0	-6.927
LmxM.15.0880.1	6	0.016534	0.069549	0.744863	642	4	-7.8591	0.85944	0.85883	0.999999	6385	0	-7.8591
LmxM.36.2800.1	4	0.016545	0.053751	0.712333	643	4	-7.4667	0.98345	0.98373	0.999999	7653	0	-7.4667
LmxM.31.2220.1	12	0.016565	0.089348	0.794918	644	6	-6.9832	0.98544	0.98536	0.999999	7679	0	-6.9832
LmxM.36.0770.1	6	0.016566	0.06965	0.744863	645	5	-7.6648	0.95746	0.95687	0.999999	7339	0	-7.6648
LmxM.36.5660.1	6	0.01657	0.069662	0.744863	646	4	-8.3274	0.82286	0.8221	0.999999	6087	0	-8.3274
LmxM.29.3070.1	5	0.016574	0.062555	0.722361	647	3	-6.7165	0.5002	0.50022	0.999999	3643	0	-6.7165
LmxM.27.2030.1-LmxM.27.2031.1-LmxM.27.2032.1	5	0.016684	0.062938	0.722361	648	4	-7.8436	0.88958	0.89021	0.999999	6650	0	-7.8436
LmxM.13.0110.1	6	0.016692	0.070007	0.745708	649	4	-8.2025	0.72719	0.72646	0.999999	5324	0	-8.2025
LmxM.26.1730.1	6	0.016692	0.070007	0.745708	650	4	-7.1873	0.31536	0.31483	0.999999	2356	0	-7.1873
LmxM.29.2120.1	6	0.016807	0.07034	0.746604	651	4	-6.6314	0.33703	0.33663	0.999999	2513	0	-6.6314
LmxM.17.0850.1	4	0.016833	0.054607	0.713009	652	3	-7.3911	0.79121	0.79087	0.999999	5819	0	-7.3911
LmxM.12.1230.1	4	0.016896	0.054822	0.713009	653	3	-7.0348	0.89149	0.89097	0.999999	6667	0	-7.0348
LmxM.10.0405.1-LmxM.10.0460.1-LmxM.10.0465.1-LmxM.10.0465a.1	2	0.016911	0.031553	0.661073	654	2	-8.9117	0.98309	0.98321	0.999999	7651	0	-8.9117
LmxM.31.0890.1	6	0.016949	0.070737	0.746604	655	4	-5.9756	0.84724	0.84646	0.999999	6279	0	-5.9756
LmxM.26.0160.1	6	0.016961	0.070769	0.746604	656	4	-7.4028	0.94722	0.94666	0.999999	7222	0	-7.4028
LmxM.25.1460.1	6	0.017014	0.070939	0.746604	657	5	-8.3526	0.9363	0.93573	0.999999	7104	0	-8.3526
LmxM.27.0310.1	6	0.017014	0.070939	0.746604	658	5	-8.2988	0.43824	0.43744	0.999999	3219	0	-8.2988
LmxM.12.0240.1	6	0.017119	0.07123	0.747112	659	5	-7.6639	0.87673	0.87635	0.999999	6543	0	-7.6639
LmxM.23.1267.1	6	0.017119	0.07123	0.747112	660	5	-7.0309	0.9741	0.97378	0.999999	7528	0	-7.0309
LmxM.06.1260.1	6	0.017237	0.071566	0.748707	661	4	-7.8478	0.84724	0.84646	0.999999	6277	0	-7.8478
LmxM.23.0390.1	6	0.017389	0.072025	0.748785	662	4	-7.6656	0.37528	0.37457	0.999999	2801	0	-7.6656
LmxM.30.1130.1	6	0.017422	0.072129	0.748785	663	3	-6.8923	0.87935	0.87896	0.999999	6555	0	-6.8923
LmxM.13.1370.1	5	0.017454	0.065602	0.727127	664	3	-6.996	0.71987	0.72034	0.999999	5272	0	-6.996
LmxM.29.1340.1	6	0.017476	0.072301	0.748785	665	3	-6.9857	0.42872	0.42805	0.999999	3169	0	-6.9857
LmxM.31.2640.1	4	0.017501	0.056536	0.722361	666	4	-7.5356	0.9825	0.98282	0.999999	7643	0	-7.5356
LmxM.36.6550.1	4	0.017512	0.056568	0.722361	667	4	-8.0188	0.97661	0.97691	0.999999	7562	0	-8.0188
LmxM.26.2330.1-LmxM.26.2340.1	2	0.017525	0.032662	0.662094	668	2	-9.0945	0.90182	0.90223	0.999999	6761	0	-9.0945
LmxM.01.0400.1	6	0.017576	0.072596	0.750094	669	5	-7.68	0.95555	0.95498	0.999999	7320	0	-7.68
LmxM.03.0120.1	6	0.017622	0.072729	0.750496	670	5	-6.6145	0.96496	0.96449	0.999999	7413	0	-6.6145
LmxM.24.1720.1	6	0.017731	0.073091	0.753241	671	2	-5.9691	0.29951	0.29886	0.999999	2207	0	-5.9691
LmxM.22.1190.1-LmxM.22.1200.1	3	0.017732	0.045711	0.702042	672	3	-8.9548	0.91443	0.9139	0.999999	6881	0	-8.9548
LmxM.26.1120.1	4	0.017737	0.057231	0.722361	673	4	-8.3062	0.98226	0.9826	0.999999	7637	0	-8.3062
LmxM.08.1060.1-LmxM.08.1070.1-LmxM.08.1030a.1-LmxM.08.1040.1-LmxM.08.1040c.1-LmxM.08.1050.1-LmxM.08.1070partial.1	2	0.017805	0.033161	0.666236	674	2	-8.9901	0.9822	0.98232	0.999999	7636	0	-8.9901
LmxM.28.1890.1	6	0.017869	0.073493	0.753955	675	5	-8.1268	0.51818	0.51753	0.999999	3810	0	-8.1268
LmxM.32.2970.1	6	0.017884	0.07354	0.753955	676	5	-7.082	0.96837	0.96792	0.999999	7456	0	-7.082
LmxM.24.1400.1	1	0.017914	0.01779	0.57545	677	1	-8.22	0.98209	0.98211	0.999999	7635	0	-8.22
LmxM.05.0870.1	5	0.018004	0.067402	0.738815	678	3	-6.254	0.38892	0.38873	0.999999	2867	0	-6.254
LmxM.25.0950.1	6	0.018037	0.073966	0.755935	679	4	-7.0216	0.62488	0.62429	0.999999	4559	0	-7.0216
LmxM.11.0280.1	6	0.018072	0.074093	0.755935	680	4	-7.1668	0.54951	0.54871	0.999999	3986	0	-7.1668
LmxM.11.0800.1	5	0.018238	0.068224	0.740647	681	5	-8.1478	0.98176	0.98181	0.999999	7632	0	-8.1478
LmxM.15.0330.1	6	0.018268	0.074693	0.760855	682	5	-7.7374	0.91274	0.91241	0.999999	6873	0	-7.7374
LmxM.06.0080.1	4	0.018282	0.058838	0.722361	683	4	-8.2129	0.98172	0.98204	0.999999	7631	0	-8.2129
LmxM.06.1245.1	5	0.01829	0.068411	0.740647	684	2	-6.7496	0.30312	0.30317	0.999999	2297	0	-6.7496
LmxM.28.2190.1	6	0.018438	0.075224	0.762674	685	5	-7.1369	0.9363	0.93573	0.999999	7101	0	-7.1369
LmxM.26.0960.1	6	0.018578	0.075648	0.764539	686	4	-7.3864	0.84348	0.84271	0.999999	6244	0	-7.3864
LmxM.09.0003.1	3	0.018614	0.047845	0.707343	687	3	-8.7056	0.98139	0.9812	0.999999	7626	0	-8.7056
LmxM.30.0490.1-LmxM.30.0490b.1	12	0.0187	0.098908	0.807153	688	7	-6.9366	0.84535	0.84547	0.999999	6266	0	-6.9366
LmxM.27.0490.1	6	0.018739	0.076118	0.765863	689	2	-5.864	0.75675	0.75579	0.999999	5566	0	-5.864
LmxM.33.0360.1	6	0.01875	0.076151	0.765863	690	5	-7.8786	0.69192	0.69112	0.999999	5039	0	-7.8786
LmxM.17.0910.1	6	0.01875	0.076151	0.765863	691	5	-7.8649	0.92598	0.92558	0.999999	7014	0	-7.8649
LmxM.30.3070.1	2	0.018761	0.034811	0.668293	692	2	-9.1608	0.92713	0.92751	0.999999	7021	0	-9.1608
LmxM.28.0280.1	4	0.018765	0.06022	0.722361	693	4	-7.7455	0.98124	0.98154	0.999999	7625	0	-7.7455
LmxM.08_29.0260.1	6	0.018886	0.076557	0.76816	694	5	-8.1169	0.9148	0.91456	0.999999	6895	0	-8.1169
LmxM.12.1220.1	6	0.018952	0.076755	0.768836	695	5	-7.9019	0.88674	0.88622	0.999999	6623	0	-7.9019
LmxM.34.1000.1	4	0.018976	0.060886	0.722361	696	3	-8.0694	0.84738	0.84709	0.999999	6293	0	-8.0694
LmxM.11.1320.1	5	0.018991	0.070692	0.746604	697	3	-8.5159	0.85018	0.85037	0.999999	6301	0	-8.5159
LmxM.07.0110.1	5	0.018991	0.070692	0.746604	698	4	-6.8146	0.21904	0.21865	0.999999	1696	0	-6.8146
LmxM.26.2110.1	6	0.019014	0.076945	0.768836	699	2	-5.2497	0.37528	0.37457	0.999999	2776	0	-5.2497
LmxM.28.1620.1	5	0.019029	0.070793	0.746604	700	2	-2.2121	0.079018	0.087094	0.886037	729	1	-2.2121
LmxM.13.1700.1	6	0.01912	0.077227	0.768836	701	4	-7.4403	0.94947	0.94897	0.999999	7247	0	-7.4403
LmxM.19.0170.1	6	0.01912	0.077227	0.768836	702	5	-7.6513	0.96974	0.9693	0.999999	7474	0	-7.6513
LmxM.27.2400.1	6	0.019127	0.07725	0.768836	703	5	-7.1505	0.12987	0.13683	0.982186	1052	1	-7.1505
LmxM.15.0825.1	5	0.019167	0.07127	0.747112	704	4	-7.9595	0.93772	0.93782	0.999999	7125	0	-7.9595
LmxM.31.2670.1	6	0.019266	0.077678	0.768836	705	5	-7.4413	0.82286	0.8221	0.999999	6081	0	-7.4413
LmxM.17.0510.1	6	0.019299	0.077757	0.768836	706	5	-7.7988	0.96093	0.96039	0.999999	7369	0	-7.7988
LmxM.29.1100.1	6	0.019299	0.077757	0.768836	707	5	-8.2889	0.28601	0.28518	0.999999	2154	0	-8.2889
LmxM.32.3260.1	6	0.019315	0.077804	0.768836	708	4	-8.199	0.49608	0.49534	0.999999	3617	0	-8.199
LmxM.18.0810.1	3	0.019335	0.049617	0.707343	709	1	-6.4759	0.82414	0.82389	0.999999	6104	0	-6.4759
LmxM.11.1360.1	6	0.019379	0.078014	0.768836	710	2	-5.6829	0.18412	0.1857	0.999999	1411	1	-5.6829
LmxM.08_29.2300.1	5	0.019413	0.072074	0.748785	711	3	-4.9674	0.055907	0.066858	0.868719	594	1	-4.9674
LmxM.17.0750.1	6	0.01953	0.078429	0.768836	712	5	-8.3173	0.9349	0.93432	0.999999	7083	0	-8.3173
LmxM.08_29.1250.1	6	0.01953	0.078429	0.768836	713	5	-7.6329	0.97676	0.97647	0.999999	7565	0	-7.6329
LmxM.10.0560.1	6	0.01953	0.078429	0.768836	714	4	-8.1762	0.0081622	0.016056	0.741188	161	1	-8.1762
LmxM.31.2155.1	6	0.019573	0.078554	0.768836	715	5	-7.5864	0.0076973	0.015209	0.730483	158	1	-7.5864
LmxM.31.3170.1	6	0.019584	0.078581	0.768836	716	5	-7.8508	0.89017	0.88964	0.999999	6656	0	-7.8508
LmxM.05.1070.1-LmxM.05.1070a.1	6	0.019584	0.078581	0.768836	717	5	-7.5733	0.94037	0.93981	0.999999	7150	0	-7.5733
LmxM.11.0320.1	6	0.019584	0.078581	0.768836	718	5	-7.5467	0.47583	0.47506	0.999999	3478	0	-7.5467
LmxM.14.1120b.1	1	0.019604	0.019599	0.590577	719	1	-9.9951	0.9804	0.98034	0.999999	7619	0	-9.9951
LmxM.11.0020.1	3	0.019669	0.050383	0.707343	720	3	-8.116	0.98033	0.98009	0.999999	7618	0	-8.116
LmxM.30.1410.1	6	0.019726	0.078986	0.771844	721	4	-7.125	0.83998	0.83917	0.999999	6227	0	-7.125
LmxM.13.0700.1	6	0.019786	0.079177	0.772759	722	3	-7.6226	0.83998	0.83917	0.999999	6222	0	-7.6226
LmxM.11.0790.1	2	0.019859	0.03673	0.676426	723	2	-8.7871	0.98014	0.98027	0.999999	7612	0	-8.7871
LmxM.17.1100.1	6	0.019899	0.079535	0.772975	724	5	-7.615	0.51027	0.50967	0.999999	3738	0	-7.615
LmxM.17.0191.1-LmxM.17.0200.1	6	0.019899	0.079535	0.772975	725	5	-7.3086	0.9565	0.95592	0.999999	7327	0	-7.3086
LmxM.18.0750.1	6	0.019899	0.079535	0.772975	726	5	-7.1332	0.7206	0.71987	0.999999	5296	0	-7.1332
LmxM.19.1280.1	6	0.019919	0.07959	0.772975	727	5	-7.269	0.82286	0.8221	0.999999	6095	0	-7.269
LmxM.28.1120.1	1	0.019929	0.019921	0.591575	728	1	-9.9828	0.98007	0.98002	0.999999	7611	0	-9.9828
LmxM.08_29.0250.1	1	0.019929	0.019921	0.591575	729	1	-9.9828	0.98007	0.98002	0.999999	7610	0	-9.9828
LmxM.16.0020.1	5	0.019932	0.073784	0.755475	730	5	-7.3521	0.98007	0.98014	0.999999	7609	0	-7.3521
LmxM.31.1220.1	6	0.019952	0.079696	0.773059	731	3	-6.7904	0.91274	0.91241	0.999999	6870	0	-6.7904
LmxM.13.0720.1	4	0.019973	0.063783	0.722361	732	3	-7.0555	0.3854	0.38539	0.999999	2842	0	-7.0555
LmxM.16.1420.1	6	0.020033	0.079948	0.773613	733	4	-7.3201	0.88674	0.88622	0.999999	6618	0	-7.3201
LmxM.03.0460.1	6	0.020186	0.08044	0.777427	734	4	-7.7165	0.43727	0.43647	0.999999	3216	0	-7.7165
LmxM.11.0850.1	3	0.020259	0.051829	0.707654	735	2	-7.5607	0.84079	0.84043	0.999999	6232	0	-7.5607
LmxM.31.2995.1	4	0.020274	0.064686	0.722361	736	2	-6.3	0.21126	0.21078	0.999999	1579	0	-6.3
LmxM.29.0280.1	2	0.020309	0.037522	0.677078	737	2	-8.4648	0.97969	0.97979	0.999999	7605	0	-8.4648
LmxM.04.0590.1	6	0.02034	0.080854	0.777714	738	1	-5.3547	0.37528	0.37457	0.999999	2768	0	-5.3547
LmxM.06.1010.1	6	0.020343	0.080861	0.777714	739	4	-7.4763	0.15952	0.16326	0.982186	1249	1	-7.4763
LmxM.18.0590.1	6	0.020433	0.081155	0.778636	740	5	-7.7436	0.4901	0.4894	0.999999	3558	0	-7.7436
LmxM.16.1500.1	5	0.020436	0.075504	0.764203	741	3	-6.2916	0.28023	0.28006	0.999999	2102	0	-6.2916
LmxM.08_29.1940.1	4	0.020442	0.065175	0.725442	742	4	-7.3356	0.97956	0.97994	0.999999	7604	0	-7.3356
LmxM.33.0790.1	2	0.020483	0.037848	0.677078	743	2	-7.5881	0.97952	0.97963	0.999999	7603	0	-7.5881
LmxM.08_29.2680.1	6	0.020518	0.081394	0.779019	744	4	-7.9058	0.78077	0.77991	0.999999	5758	0	-7.9058
LmxM.14.0660.1	3	0.020598	0.052611	0.707654	745	3	-8.5897	0.9794	0.97913	0.999999	7590	0	-8.5897
LmxM.08_29.0520.1	2	0.02064	0.038155	0.681039	746	2	-8.5964	0.97936	0.97949	0.999999	7589	0	-8.5964
LmxM.15.1250.1	6	0.020671	0.08185	0.78054	747	4	-7.7116	0.98358	0.98331	0.999999	7658	0	-7.7116
LmxM.01.0160.1	4	0.020792	0.066215	0.732901	748	2	-4.7953	0.18941	0.18897	0.999999	1455	0	-4.7953
LmxM.36.6780.1	6	0.020858	0.082443	0.78054	749	4	-8.2339	0.58594	0.58525	0.999999	4254	0	-8.2339
LmxM.36.3460.1	6	0.020959	0.082715	0.78054	750	5	-7.8332	0.97676	0.97647	0.999999	7563	0	-7.8332
LmxM.34.0500.1-LmxM.34.0500a.1	6	0.020959	0.082715	0.78054	751	5	-7.5477	0.96696	0.96651	0.999999	7437	0	-7.5477
LmxM.21.1290.1	1	0.021021	0.020952	0.591575	752	1	-9.9443	0.97898	0.97897	0.999999	7588	0	-9.9443
LmxM.31.1680.1	4	0.021022	0.066876	0.736104	753	4	-7.9093	0.97898	0.97937	0.999999	7587	0	-7.9093
LmxM.01.0560.1	6	0.021053	0.082972	0.78054	754	4	-7.914	0.87008	0.86959	0.999999	6474	0	-7.914
LmxM.19.1380.1	6	0.021071	0.083028	0.78054	755	5	-7.8477	0.9046	0.9043	0.999999	6792	0	-7.8477
LmxM.06.0740.1	6	0.021071	0.083028	0.78054	756	5	-7.4313	0.83998	0.83917	0.999999	6223	0	-7.4313
LmxM.12.0230.1	6	0.021185	0.083355	0.781762	757	3	-6.0873	0.61604	0.61536	0.999999	4468	0	-6.0873
LmxM.28.2390.1	6	0.021229	0.083468	0.781891	758	3	-7.3189	0.85608	0.85549	0.999999	6373	0	-7.3189
LmxM.18.0050.1	6	0.021318	0.083746	0.78307	759	5	-6.9619	0.83183	0.83105	0.999999	6162	0	-6.9619
LmxM.34.5340.1	3	0.021463	0.05466	0.713009	760	3	-8.8189	0.97854	0.97833	0.999999	7581	0	-8.8189
LmxM.33.3700.1	6	0.02155	0.084442	0.783618	761	5	-7.6247	0.7206	0.71987	0.999999	5294	0	-7.6247
LmxM.09.0730.1	6	0.02155	0.084442	0.783618	762	5	-7.8758	0.9741	0.97378	0.999999	7529	0	-7.8758
LmxM.27.0020.1	6	0.021599	0.084558	0.783618	763	4	-8.1213	0.87935	0.87896	0.999999	6557	0	-8.1213
LmxM.36.0750.1	6	0.021599	0.084558	0.783618	764	4	-8.0348	0.98032	0.98012	0.999999	7617	0	-8.0348
LmxM.31.3930.1	6	0.021793	0.08514	0.783618	765	5	-6.685	0.017422	0.032194	0.79241	285	1	-6.685
LmxM.25.0520.1	2	0.02181	0.040219	0.68926	766	2	-8.6331	0.97819	0.97833	0.999999	7579	0	-8.6331
LmxM.12.1250.1	6	0.021823	0.085217	0.783618	767	4	-8.1415	0.38461	0.38395	0.999999	2834	0	-8.1415
LmxM.14.1190.1	6	0.021823	0.085217	0.783618	768	4	-8.1835	0.23676	0.23615	0.999999	1799	1	-8.1835
LmxM.17.1450.1	6	0.021859	0.085333	0.783618	769	5	-7.8746	0.70665	0.70592	0.999999	5178	0	-7.8746
LmxM.08_29.0440.1	6	0.021859	0.085333	0.783618	770	5	-8.2171	0.97498	0.97466	0.999999	7546	0	-8.2171
LmxM.16.0870.1	6	0.021859	0.085333	0.783618	771	5	-7.5727	0.95357	0.953	0.999999	7295	0	-7.5727
LmxM.29.1500.1-LmxM.29.1510.1	2	0.021952	0.040502	0.68926	772	2	-9.2277	0.95369	0.95396	0.999999	7299	0	-9.2277
LmxM.34.2990.1	4	0.021955	0.069559	0.744863	773	3	-8.4724	0.26922	0.26886	0.999999	1981	0	-8.4724
LmxM.24.2280.1	6	0.022007	0.085821	0.785374	774	2	-6.3389	0.83355	0.8328	0.999999	6175	0	-6.3389
LmxM.08_29.1140.1	5	0.022041	0.080665	0.777714	775	4	-7.7553	0.61333	0.61367	0.999999	4458	0	-7.7553
LmxM.12.0260.1	6	0.022089	0.086045	0.786447	776	5	-7.4169	0.97227	0.97191	0.999999	7505	0	-7.4169
LmxM.23.0840.1	6	0.022179	0.086292	0.786447	777	4	-7.4437	0.044772	0.064665	0.868719	513	1	-7.4437
LmxM.08_29.2220.1	1	0.022269	0.022249	0.612851	778	1	-9.9057	0.97773	0.97769	0.999999	7573	0	-9.9057
LmxM.12.0650.1	6	0.022275	0.086605	0.787089	779	4	-8.119	0.1236	0.13138	0.982186	1015	1	-8.119
LmxM.34.3020.1	6	0.022319	0.086731	0.787333	780	4	-8.104	0.38575	0.3851	0.999999	2844	0	-8.104
LmxM.14.1395.1	2	0.022436	0.041401	0.68926	781	2	-8.4708	0.97756	0.97769	0.999999	7572	0	-8.4708
LmxM.23.1420.1	6	0.022448	0.087129	0.787819	782	5	-7.7786	0.98156	0.98131	0.999999	7627	0	-7.7786
LmxM.34.1550.1	6	0.02256	0.087467	0.787819	783	4	-8.3075	0.83355	0.8328	0.999999	6167	0	-8.3075
LmxM.08_29.2360.1	5	0.022565	0.082379	0.78054	784	5	-7.5701	0.97744	0.9776	0.999999	7571	0	-7.5701
LmxM.14.1350.1	6	0.022638	0.087679	0.787819	785	5	-7.3914	0.97465	0.97433	0.999999	7544	0	-7.3914
LmxM.30.1870.1-LmxM.30.1880.1	4	0.02266	0.071611	0.748707	786	3	-8.6343	0.67617	0.67618	0.999999	4911	0	-8.6343
Non-target-94	5	0.022736	0.082933	0.78054	787	1	-6.6192	0.13482	0.13741	0.982186	1110	1	-6.6192
LmxM.08_29.2120.1	6	0.02276	0.088048	0.788449	788	5	-7.592	0.62488	0.62429	0.999999	4537	0	-7.592
LmxM.13.1080.1	6	0.02276	0.088048	0.788449	789	5	-8.2204	0.9565	0.95592	0.999999	7328	0	-8.2204
LmxM.32.1180.1	4	0.02294	0.072367	0.748785	790	3	-7.6794	0.57936	0.57951	0.999999	4212	0	-7.6794
LmxM.12.0050.1	4	0.022942	0.072375	0.748785	791	4	-8.5044	0.93981	0.93983	0.999999	7147	0	-8.5044
LmxM.26.2170.1	9	0.023044	0.10512	0.81689	792	6	-6.8538	0.061988	0.10583	0.909502	643	1	-6.8538
LmxM.11.1240.1	6	0.023194	0.089372	0.794918	793	5	-7.6527	0.93053	0.93001	0.999999	7049	0	-7.6527
LmxM.19.0550.1	4	0.023298	0.073395	0.753955	794	3	-6.8656	0.8701	0.86967	0.999999	6475	0	-6.8656
LmxM.10.0790.1	6	0.023377	0.089909	0.795167	795	5	-7.4901	0.94722	0.94666	0.999999	7221	0	-7.4901
LmxM.15.1360.1	6	0.023451	0.090154	0.795167	796	5	-7.2686	0.97945	0.97922	0.999999	7600	0	-7.2686
LmxM.36.0960.1	6	0.023451	0.090154	0.795167	797	5	-7.5521	0.96182	0.96132	0.999999	7372	0	-7.5521
LmxM.31.1180.1	6	0.023451	0.090154	0.795167	798	5	-7.4903	0.90677	0.9065	0.999999	6815	0	-7.4903
LmxM.24.1410.1	6	0.023535	0.09036	0.795167	799	4	-7.5177	0.89112	0.89059	0.999999	6664	0	-7.5177
LmxM.27.0580.1	6	0.023556	0.090413	0.795167	800	3	-5.256	0.0038282	0.0084324	0.585481	97	2	-5.256
Non-target-30	5	0.023629	0.085749	0.785374	801	2	-6.4557	0.35679	0.35673	0.999999	2676	0	-6.4557
LmxM.30.1270.1-LmxM.30.1280.1-LmxM.30.1290.1	7	0.023652	0.095923	0.804909	802	4	-7.4678	0.93932	0.93902	0.999999	7142	0	-7.4678
LmxM.16.1640.1	6	0.023734	0.090932	0.795167	803	4	-7.1837	0.32604	0.32553	0.999999	2482	0	-7.1837
LmxM.36.5730.1	6	0.023734	0.090932	0.795167	804	5	-8.0004	0.92445	0.9241	0.999999	6994	0	-8.0004
LmxM.34.1660.1	6	0.023738	0.090944	0.795167	805	5	-8.046	0.5439	0.54323	0.999999	3941	0	-8.046
LmxM.09.1540.1	6	0.023738	0.090944	0.795167	806	4	-8.0606	0.58594	0.58525	0.999999	4247	0	-8.0606
LmxM.07.0050.1	6	0.023785	0.091081	0.795167	807	4	-7.79	0.35168	0.35105	0.999999	2591	0	-7.79
LmxM.08_29.2540.1	6	0.023785	0.091081	0.795167	808	3	-6.1851	0.55522	0.55444	0.999999	4034	0	-6.1851
LmxM.36.0740.1	5	0.023815	0.08636	0.786447	809	4	-7.8121	0.91986	0.92027	0.999999	6948	0	-7.8121
LmxM.29.2960.1	6	0.023816	0.091167	0.795167	810	5	-8.114	0.98395	0.98369	0.999999	7664	0	-8.114
LmxM.27.1160.1	6	0.023816	0.091167	0.795167	811	5	-7.7685	0.95966	0.95911	0.999999	7355	0	-7.7685
LmxM.28.2860.1	1	0.023842	0.023773	0.624839	812	1	-9.8602	0.97616	0.97611	0.999999	7557	0	-9.8602
LmxM.19.0590.1	6	0.024014	0.091759	0.796054	813	1	-5.3431	0.29951	0.29886	0.999999	2264	0	-5.3431
LmxM.22.0090.1	3	0.024024	0.060755	0.722361	814	2	-3.1603	0.6489	0.64865	0.999999	4731	0	-3.1603
LmxM.07.0540.1	6	0.024031	0.091798	0.796054	815	4	-7.6163	0.84724	0.84646	0.999999	6281	0	-7.6163
LmxM.32.2270.1	10	0.024085	0.11166	0.822835	816	8	-7.0351	0.85947	0.85979	0.999999	6395	0	-7.0351
LmxM.13.0100.1	4	0.02411	0.07573	0.764539	817	4	-7.3727	0.96202	0.96231	0.999999	7377	0	-7.3727
LmxM.10.0550.1	6	0.024122	0.092052	0.796054	818	5	-7.8706	0.97434	0.974	0.999999	7535	0	-7.8706
LmxM.18.0830.1	5	0.024145	0.087412	0.787819	819	4	-7.7591	0.6018	0.60212	0.999999	4376	0	-7.7591
LmxM.29.2820.1	6	0.024167	0.092172	0.796054	820	3	-6.3757	0.72719	0.72646	0.999999	5344	0	-6.3757
LmxM.08.0640.1	3	0.024169	0.061099	0.722361	821	2	-8.8208	0.77026	0.77005	0.999999	5683	0	-8.8208
LmxM.08.0930.1	6	0.024182	0.092212	0.796054	822	5	-7.8456	0.69939	0.69856	0.999999	5132	0	-7.8456
LmxM.29.1050.1	6	0.024182	0.092212	0.796054	823	5	-7.7425	0.89318	0.89262	0.999999	6684	0	-7.7425
LmxM.12.1280.1	6	0.024182	0.092212	0.796054	824	5	-7.4947	0.8506	0.84987	0.999999	6305	0	-7.4947
LmxM.05.0130.1	6	0.024182	0.092212	0.796054	825	5	-7.7201	0.96974	0.9693	0.999999	7472	0	-7.7201
LmxM.02.0490.1	5	0.024201	0.087617	0.787819	826	5	-7.3846	0.9758	0.97591	0.999999	7552	0	-7.3846
LmxM.29.3000.1	1	0.024206	0.024133	0.624839	827	1	-8.0078	0.97579	0.97576	0.999999	7551	0	-8.0078
LmxM.21.0940.1	6	0.02432	0.09262	0.796354	828	5	-7.1891	0.91274	0.91241	0.999999	6872	0	-7.1891
LmxM.01.0740.1	6	0.024372	0.092749	0.796354	829	5	-8.223	0.95834	0.95778	0.999999	7342	0	-8.223
LmxM.02.0340.1	6	0.024372	0.092749	0.796354	830	4	-8.283	0.9148	0.91456	0.999999	6883	0	-8.283
LmxM.32.0170.1	3	0.024485	0.061813	0.722361	831	3	-7.6701	0.9635	0.9633	0.999999	7402	0	-7.6701
LmxM.06.0880.1	3	0.024559	0.062006	0.722361	832	3	-8.179	0.97544	0.97523	0.999999	7550	0	-8.179
LmxM.09.1460.1	3	0.024561	0.062014	0.722361	833	3	-8.5874	0.95028	0.95027	0.999999	7258	0	-8.5874
LmxM.16.1140.1	6	0.024564	0.09327	0.79996	834	5	-7.5288	0.66033	0.65933	0.999999	4819	0	-7.5288
LmxM.15.0940.1	6	0.024707	0.093678	0.801676	835	4	-7.4688	0.94372	0.94308	0.999999	7183	0	-7.4688
LmxM.27.0470.1	6	0.024779	0.093881	0.801676	836	4	-6.898	0.97465	0.97433	0.999999	7538	0	-6.898
LmxM.02.0160.1-LmxM.02.0170.1	4	0.024881	0.077863	0.768836	837	3	-6.9967	0.90686	0.90639	0.999999	6822	0	-6.9967
LmxM.11.0710.1	6	0.024963	0.094439	0.803037	838	5	-8.007	0.86274	0.86215	0.999999	6399	0	-8.007
LmxM.10.0800.1	6	0.025023	0.094608	0.803609	839	5	-8.0804	0.94722	0.94666	0.999999	7218	0	-8.0804
LmxM.36.6250.1	2	0.025048	0.045939	0.702042	840	2	-8.8121	0.97495	0.97511	0.999999	7545	0	-8.8121
LmxM.36.4450.1	6	0.025084	0.094764	0.804074	841	2	-2.5984	0.21157	0.21163	0.999999	1588	1	-2.5984
LmxM.36.4810.1	5	0.025103	0.090528	0.795167	842	4	-7.7595	0.89363	0.89429	0.999999	6697	0	-7.7595
LmxM.22.0180.1	6	0.02539	0.095681	0.80418	843	2	-6.072	0.4967	0.49595	0.999999	3622	0	-6.072
LmxM.09.0840.1	6	0.025392	0.09569	0.80418	844	5	-7.201	0.98395	0.98369	0.999999	7662	0	-7.201
LmxM.14.1450.1	6	0.025392	0.09569	0.80418	845	5	-7.6675	0.80479	0.80373	0.999999	5936	0	-7.6675
LmxM.17.0600.1	6	0.025392	0.09569	0.80418	846	5	-7.7449	0.80029	0.79935	0.999999	5892	0	-7.7449
LmxM.17.1230.1	6	0.025392	0.09569	0.80418	847	5	-7.4676	0.5439	0.54323	0.999999	3942	0	-7.4676
LmxM.31.0715.1	3	0.025405	0.06396	0.722361	848	2	-7.4111	0.77026	0.77005	0.999999	5684	0	-7.4111
LmxM.31.3620.1	3	0.025444	0.064049	0.722361	849	2	-8.7989	0.59997	0.59968	0.999999	4362	0	-8.7989
LmxM.12.0905.1	1	0.025493	0.025496	0.635896	850	1	-9.8003	0.97451	0.97441	0.999999	7536	0	-9.8003
LmxM.29.2740.1	6	0.025542	0.096106	0.805115	851	2	-6.4542	0.88914	0.88859	0.999999	6641	0	-6.4542
LmxM.15.1260.1	5	0.025665	0.09234	0.796297	852	5	-7.6876	0.97433	0.97442	0.999999	7534	0	-7.6876
LmxM.36.2590.1	6	0.025848	0.097039	0.805141	853	3	-6.7137	0.51818	0.51753	0.999999	3759	0	-6.7137
LmxM.02.0600.1	6	0.025852	0.097057	0.805141	854	5	-7.6341	0.9741	0.97378	0.999999	7533	0	-7.6341
LmxM.28.1440.1	6	0.025852	0.097057	0.805141	855	5	-7.3925	0.37528	0.37457	0.999999	2803	0	-7.3925
LmxM.03.0880.1	6	0.025852	0.097057	0.805141	856	5	-7.5801	0.35168	0.35105	0.999999	2625	0	-7.5801
LmxM.04.0860.1	6	0.025914	0.097226	0.805141	857	3	-6.2142	0.43708	0.43627	0.999999	3215	0	-6.2142
LmxM.07.1080.1	6	0.025914	0.097226	0.805141	858	5	-7.869	0.82648	0.82567	0.999999	6114	0	-7.869
LmxM.16.1425partial.1	4	0.026023	0.081086	0.778636	859	4	-7.451	0.97398	0.97435	0.999999	7527	0	-7.451
LmxM.09.0180.1	1	0.026065	0.026052	0.635896	860	1	-9.7852	0.97393	0.97388	0.999999	7526	0	-9.7852
LmxM.22.1480.1	5	0.026137	0.093827	0.801676	861	5	-7.8744	0.97386	0.97391	0.999999	7525	0	-7.8744
LmxM.11.0390.1	6	0.026161	0.097934	0.807153	862	4	-8.1757	0.73365	0.73291	0.999999	5394	0	-8.1757
Non-target-157	5	0.026177	0.093976	0.801676	863	3	-6.4143	0.7437	0.74432	0.999999	5469	0	-6.4143
LmxM.18.1110.1	6	0.026245	0.098167	0.807153	864	5	-7.7856	0.77785	0.777	0.999999	5750	0	-7.7856
LmxM.13.0610.1	2	0.026411	0.048391	0.707343	865	2	-8.0372	0.97359	0.97374	0.999999	7524	0	-8.0372
LmxM.10.0405.1-LmxM.10.0470.1	2	0.026411	0.048391	0.707343	866	2	-8.3726	0.97359	0.97374	0.999999	7523	0	-8.3726
LmxM.08_29.1840.1	6	0.026452	0.098724	0.807153	867	3	-6.775	0.75675	0.75579	0.999999	5580	0	-6.775
LmxM.06.0360.1	6	0.026452	0.098724	0.807153	868	5	-7.8896	0.84724	0.84646	0.999999	6286	0	-7.8896
LmxM.08_29.0570.1	6	0.026466	0.098771	0.807153	869	5	-7.759	0.15952	0.16326	0.982186	1268	1	-7.759
LmxM.28.1165.1	6	0.026466	0.098771	0.807153	870	3	-5.9469	0.73958	0.73879	0.999999	5443	0	-5.9469
LmxM.32.2430.1	6	0.02661	0.099202	0.807153	871	3	-6.4636	0.21157	0.21163	0.999999	1633	1	-6.4636
LmxM.09.0420.1	6	0.026617	0.099213	0.807153	872	5	-7.5414	0.69192	0.69112	0.999999	5027	0	-7.5414
LmxM.23.1500.1	6	0.026617	0.099213	0.807153	873	5	-7.6301	0.90115	0.90078	0.999999	6758	0	-7.6301
LmxM.21.0410.1	6	0.026617	0.099213	0.807153	874	5	-7.9677	0.96268	0.96219	0.999999	7386	0	-7.9677
LmxM.07.0930.1	6	0.026617	0.099213	0.807153	875	5	-7.3871	0.63341	0.63266	0.999999	4619	0	-7.3871
LmxM.36.4870.1	2	0.026678	0.048853	0.707343	876	2	-8.5526	0.97332	0.97347	0.999999	7519	0	-8.5526
LmxM.15.1370.1	5	0.026686	0.095607	0.80418	877	3	-7.042	0.058945	0.069514	0.868719	625	1	-7.042
LmxM.36.3657.1	6	0.026763	0.099603	0.807153	878	5	-7.3922	0.72719	0.72646	0.999999	5340	0	-7.3922
LmxM.36.4890.1	6	0.026795	0.099685	0.807153	879	4	-7.9982	0.96907	0.96862	0.999999	7467	0	-7.9982
LmxM.22.0070.1	4	0.026813	0.083276	0.781762	880	4	-7.926	0.97319	0.97355	0.999999	7517	0	-7.926
LmxM.34.1950.1	5	0.026947	0.096441	0.805141	881	4	-7.0194	0.55828	0.55843	0.999999	4055	0	-7.0194
LmxM.18.0580.1	1	0.026962	0.026976	0.639693	882	1	-9.7658	0.97304	0.97297	0.999999	7516	0	-9.7658
LmxM.26.0350.1	6	0.026992	0.10023	0.808998	883	3	-6.3256	0.6849	0.68413	0.999999	4980	0	-6.3256
LmxM.12.0430.1	6	0.027027	0.10032	0.808998	884	5	-7.7468	0.90106	0.9007	0.999999	6757	0	-7.7468
LmxM.12.1330.1	5	0.027059	0.096784	0.805141	885	4	-7.6876	0.94376	0.94397	0.999999	7195	0	-7.6876
LmxM.25.0380.1	6	0.027122	0.10061	0.809474	886	3	-6.4327	0.17831	0.18033	0.999999	1361	1	-6.4327
LmxM.27.1120.1	5	0.027152	0.097099	0.805141	887	3	-6.5482	0.8838	0.88444	0.999999	6593	0	-6.5482
LmxM.03.0410.1	6	0.027225	0.1009	0.810962	888	5	-7.5857	0.97808	0.97783	0.999999	7578	0	-7.5857
LmxM.25.1530.1	6	0.027373	0.10132	0.812484	889	4	-7.5611	0.83998	0.83917	0.999999	6224	0	-7.5611
LmxM.23.0210.1-LmxM.23.0220.1	6	0.02741	0.10142	0.812484	890	3	-6.6966	0.63341	0.63266	0.999999	4616	0	-6.6966
LmxM.10.0190.1	6	0.02741	0.10142	0.812484	891	5	-8.2069	0.012956	0.024508	0.776984	228	1	-8.2069
LmxM.34.0670.1	5	0.027449	0.098052	0.807153	892	5	-7.352	0.97248	0.97252	0.999999	7511	0	-7.352
LmxM.27.1150.1	6	0.02749	0.10165	0.812484	893	5	-7.3278	0.41113	0.41036	0.999999	3034	0	-7.3278
LmxM.04.0640.1	4	0.027523	0.085277	0.783618	894	4	-7.7204	0.97248	0.97285	0.999999	7510	0	-7.7204
LmxM.09.0200.1	6	0.027525	0.10174	0.812484	895	3	-6.488	0.83018	0.82947	0.999999	6152	0	-6.488
LmxM.09.1220.1	6	0.027678	0.10217	0.814065	896	4	-7.705	0.94372	0.94308	0.999999	7188	0	-7.705
LmxM.27.1100.1	6	0.027695	0.10221	0.814065	897	4	-8.2366	0.92445	0.9241	0.999999	6990	0	-8.2366
LmxM.13.0540.1	1	0.027768	0.027767	0.639693	898	1	-9.743	0.97223	0.97218	0.999999	7504	0	-9.743
LmxM.28.2700.1	6	0.02783	0.10256	0.814683	899	4	-7.7057	0.5602	0.55938	0.999999	4071	0	-7.7057
LmxM.27.1880.1	4	0.027855	0.086189	0.786447	900	4	-7.2509	0.97215	0.97248	0.999999	7503	0	-7.2509
LmxM.14.0080.1	6	0.027889	0.10273	0.814683	901	4	-7.4999	0.1401	0.14584	0.982186	1140	1	-7.4999
LmxM.17.1420.1	5	0.027957	0.099653	0.807153	902	2	-6.4871	0.75571	0.75622	0.999999	5557	0	-6.4871
LmxM.09.0570.1	6	0.027975	0.10298	0.814683	903	5	-7.8917	0.94037	0.93981	0.999999	7152	0	-7.8917
LmxM.18.0340.1	6	0.027975	0.10298	0.814683	904	5	-7.4513	0.70992	0.70913	0.999999	5211	0	-7.4513
LmxM.36.5610.1	6	0.027982	0.103	0.814683	905	2	-5.5349	0.44625	0.44544	0.999999	3288	0	-5.5349
LmxM.29.2680.1	1	0.028158	0.028173	0.643171	906	1	-9.7326	0.97184	0.97182	0.999999	7502	0	-9.7326
LmxM.24.0460.1	3	0.028162	0.070419	0.746604	907	3	-8.7311	0.97184	0.97164	0.999999	7501	0	-8.7311
LmxM.09.0760.1	6	0.028189	0.10358	0.81689	908	4	-7.1319	0.53198	0.53139	0.999999	3876	0	-7.1319
LmxM.02.0320.1	5	0.028203	0.10039	0.808998	909	4	-8.3532	0.9123	0.91299	0.999999	6858	0	-8.3532
LmxM.32.1430.1	6	0.028406	0.10414	0.81689	910	5	-7.8204	0.87935	0.87896	0.999999	6556	0	-7.8204
LmxM.36.0070.1	4	0.028448	0.087806	0.788071	911	1	-5.0728	0.52128	0.52173	0.999999	3826	0	-5.0728
LmxM.03.0770.1	6	0.028592	0.10461	0.81689	912	4	-7.1005	0.42872	0.42805	0.999999	3155	0	-7.1005
LmxM.03.0180.1	5	0.028613	0.10167	0.812484	913	4	-8.32	0.48015	0.48025	0.999999	3522	0	-8.32
LmxM.20.0540.1	2	0.028632	0.052377	0.707654	914	2	-8.5432	0.97137	0.97156	0.999999	7492	0	-8.5432
LmxM.13.0240.1	6	0.028634	0.10474	0.81689	915	4	-7.4389	0.90677	0.9065	0.999999	6814	0	-7.4389
LmxM.23.0490.1	4	0.02868	0.088484	0.791459	916	2	-7.8807	0.90686	0.90639	0.999999	6821	0	-7.8807
LmxM.08_29.2840.1	6	0.028819	0.10527	0.81689	917	5	-7.9174	0.69192	0.69112	0.999999	5026	0	-7.9174
LmxM.17.1180.1	6	0.028867	0.10541	0.81689	918	5	-8.059	0.82286	0.8221	0.999999	6092	0	-8.059
LmxM.09.1040.1	6	0.028867	0.10541	0.81689	919	4	-7.4178	0.17658	0.17876	0.999999	1348	1	-7.4178
LmxM.06.0800.1	6	0.028867	0.10541	0.81689	920	4	-8.189	0.83998	0.83917	0.999999	6218	0	-8.189
LmxM.34.2440.1	2	0.028923	0.05285	0.707654	921	2	-6.5147	0.97108	0.97128	0.999999	7491	0	-6.5147
LmxM.10.1260.1	6	0.029025	0.10584	0.818822	922	2	-6.1194	0.6849	0.68413	0.999999	4994	0	-6.1194
LmxM.29.3690.1	6	0.029048	0.1059	0.818822	923	5	-7.6318	0.97945	0.97922	0.999999	7602	0	-7.6318
LmxM.17.0540.1	6	0.029277	0.1065	0.819011	924	3	-6.47	0.12737	0.1346	0.982186	1042	1	-6.47
LmxM.22.1150.1	6	0.029277	0.1065	0.819011	925	3	-6.9525	0.76211	0.76115	0.999999	5608	0	-6.9525
LmxM.08.0200.1	6	0.029289	0.10654	0.819011	926	4	-8.1675	0.69939	0.69856	0.999999	5118	0	-8.1675
LmxM.13.0920.1	6	0.029296	0.10656	0.819011	927	5	-7.4387	0.98395	0.98369	0.999999	7663	0	-7.4387
LmxM.31.1150.1	5	0.029306	0.10392	0.81689	928	4	-8.3641	0.94959	0.9497	0.999999	7255	0	-8.3641
LmxM.05.0980.1	5	0.029325	0.10397	0.81689	929	5	-8.103	0.97068	0.9707	0.999999	7484	0	-8.103
LmxM.13.1180.1	4	0.029345	0.090331	0.795167	930	3	-6.8377	0.8511	0.85086	0.999999	6327	0	-6.8377
LmxM.28.0680.1	4	0.029347	0.090333	0.795167	931	3	-8.1223	0.84738	0.84709	0.999999	6291	0	-8.1223
LmxM.23.0690.1	5	0.029355	0.10408	0.81689	932	2	-6.2478	0.71454	0.71511	0.999999	5254	0	-6.2478
LmxM.05.0240.1	1	0.029393	0.029398	0.643171	933	1	-7.859	0.97061	0.9706	0.999999	7483	0	-7.859
LmxM.33.0510.1	6	0.029418	0.10693	0.819011	934	3	-6.5772	0.029809	0.052591	0.868719	420	1	-6.5772
LmxM.21.0853.1	6	0.029464	0.10707	0.819011	935	3	-7.0206	0.37528	0.37457	0.999999	2785	0	-7.0206
LmxM.36.5830.1	6	0.029505	0.10718	0.819011	936	2	-6.5237	0.8123	0.81144	0.999999	5987	0	-6.5237
LmxM.36.2180.1	6	0.029657	0.10762	0.819011	937	3	-6.3088	0.094056	0.10574	0.909502	852	1	-6.3088
LmxM.17.0120.1	4	0.029669	0.091206	0.795167	938	3	-6.7792	0.88315	0.88276	0.999999	6587	0	-6.7792
LmxM.08_29.0290.1	6	0.029685	0.10769	0.819011	939	5	-7.9803	0.97096	0.97061	0.999999	7489	0	-7.9803
LmxM.34.0720.1	6	0.029685	0.10769	0.819011	940	5	-7.9505	0.95357	0.953	0.999999	7297	0	-7.9505
LmxM.32.1260.1	6	0.029753	0.10786	0.819011	941	4	-7.5116	0.46786	0.46699	0.999999	3424	0	-7.5116
LmxM.01.0500.1	6	0.029794	0.108	0.819011	942	5	-7.8032	0.40412	0.40341	0.999999	2985	0	-7.8032
LmxM.14.0170.1	6	0.029794	0.108	0.819011	943	5	-7.5359	0.77785	0.777	0.999999	5741	0	-7.5359
LmxM.27.0400.1	5	0.029815	0.10545	0.81689	944	5	-7.0145	0.97019	0.9702	0.999999	7478	0	-7.0145
LmxM.26.1620.1	5	0.029815	0.10545	0.81689	945	5	-6.7825	0.97019	0.9702	0.999999	7477	0	-6.7825
LmxM.11.0600.1	5	0.029815	0.10545	0.81689	946	5	-6.8409	0.97019	0.9702	0.999999	7479	0	-6.8409
LmxM.36.4550.1	4	0.03	0.092128	0.796054	947	4	-8.4394	0.95702	0.95726	0.999999	7331	0	-8.4394
LmxM.25.0580.1	6	0.030049	0.10869	0.821208	948	5	-8.0285	0.89112	0.89059	0.999999	6663	0	-8.0285
LmxM.13.0860.1	5	0.03007	0.10627	0.819011	949	5	-7.3953	0.96993	0.96993	0.999999	7475	0	-7.3953
LmxM.25.0420.1	6	0.03019	0.10909	0.821208	950	3	-6.8703	0.2702	0.26955	0.999999	2074	0	-6.8703
LmxM.36.1150.1	6	0.03019	0.10909	0.821208	951	2	-5.0164	0.4901	0.4894	0.999999	3559	0	-5.0164
LmxM.03.0010.1	6	0.030298	0.10939	0.821208	952	5	-7.6786	0.97897	0.97875	0.999999	7584	0	-7.6786
LmxM.27.0890.1	6	0.030298	0.10939	0.821208	953	5	-7.2932	0.93349	0.93295	0.999999	7070	0	-7.2932
LmxM.23.0430.1	6	0.030399	0.10969	0.821208	954	4	-7.5989	0.9349	0.93432	0.999999	7091	0	-7.5989
LmxM.06.0620.1	6	0.030418	0.10974	0.821208	955	3	-7.1736	0.057316	0.075015	0.885243	613	1	-7.1736
LmxM.13.1280.1	1	0.03042	0.030408	0.654851	956	1	-9.6736	0.96958	0.9696	0.999999	7470	0	-9.6736
LmxM.32.2480.1	6	0.030433	0.10978	0.821208	957	4	-8.0286	0.76757	0.76668	0.999999	5662	0	-8.0286
LmxM.28.0310.1	6	0.030458	0.10984	0.821208	958	5	-7.6428	0.98156	0.98131	0.999999	7630	0	-7.6428
LmxM.24.1820.1	4	0.030532	0.093686	0.801676	959	3	-8.3257	0.52913	0.52946	0.999999	3861	0	-8.3257
LmxM.08_29.2290.1	5	0.030557	0.10778	0.819011	960	4	-6.8382	0.91986	0.92027	0.999999	6949	0	-6.8382
LmxM.08.1180.1	6	0.03057	0.11016	0.822067	961	3	-6.8684	0.72719	0.72646	0.999999	5342	0	-6.8684
LmxM.04.0180.1	5	0.030623	0.10798	0.819011	962	4	-7.747	0.42952	0.42937	0.999999	3183	0	-7.747
LmxM.16.1460.1-LmxM.16.1470.1	6	0.030744	0.11062	0.822835	963	4	-8.0866	0.83018	0.82947	0.999999	6144	0	-8.0866
LmxM.08.1000.1	6	0.030745	0.11062	0.822835	964	4	-7.9918	0.13666	0.14283	0.982186	1124	1	-7.9918
LmxM.27.1125.1	3	0.030762	0.076574	0.76816	965	3	-7.7134	0.96924	0.96895	0.999999	7469	0	-7.7134
LmxM.33.3270.1	1	0.030849	0.030877	0.656902	966	1	-7.8209	0.96915	0.96917	0.999999	7468	0	-7.8209
LmxM.01.0300.1	3	0.030967	0.077041	0.768836	967	2	-7.0937	0.75817	0.75792	0.999999	5585	0	-7.0937
LmxM.06.0340.1	6	0.031094	0.11158	0.822835	968	4	-8.0016	0.89532	0.89476	0.999999	6713	0	-8.0016
LmxM.11.1340.1	6	0.031094	0.11158	0.822835	969	5	-7.9747	0.98358	0.98331	0.999999	7656	0	-7.9747
LmxM.33.4190.1	6	0.031094	0.11158	0.822835	970	5	-7.1781	0.85608	0.85549	0.999999	6361	0	-7.1781
LmxM.34.1650.1	6	0.031094	0.11158	0.822835	971	4	-8.026	0.89751	0.89701	0.999999	6725	0	-8.026
LmxM.29.1950.1	6	0.031094	0.11158	0.822835	972	5	-7.8943	0.96624	0.9658	0.999999	7428	0	-7.8943
LmxM.30.0680.1	6	0.031286	0.11212	0.823707	973	5	-7.4309	0.80479	0.80373	0.999999	5933	0	-7.4309
LmxM.18.0250.1	3	0.031347	0.078	0.768836	974	3	-8.1883	0.96865	0.96838	0.999999	7464	0	-8.1883
LmxM.08_29.1350.1	5	0.031348	0.11016	0.822067	975	4	-8.3422	0.96614	0.96611	0.999999	7427	0	-8.3422
LmxM.36.3230.1	6	0.031354	0.1123	0.823707	976	4	-7.847	0.8506	0.84987	0.999999	6307	0	-7.847
LmxM.30.1500.1	6	0.031445	0.11256	0.823707	977	5	-8.0508	0.7206	0.71987	0.999999	5298	0	-8.0508
LmxM.13.0030.1	6	0.031445	0.11256	0.823707	978	4	-7.4348	0.86858	0.86807	0.999999	6451	0	-7.4348
LmxM.18.0230.1	6	0.031543	0.11283	0.824016	979	3	-6.1828	0.32604	0.32553	0.999999	2432	0	-6.1828
LmxM.18.1510.1-LmxM.18.1520.1	4	0.03155	0.096433	0.805141	980	4	-7.546	0.96845	0.96873	0.999999	7462	0	-7.546
LmxM.36.2620.1	6	0.031622	0.11305	0.824016	981	4	-7.9684	0.93907	0.9385	0.999999	7135	0	-7.9684
LmxM.17.0330.1	6	0.031628	0.11307	0.824016	982	5	-7.712	0.94037	0.93981	0.999999	7149	0	-7.712
LmxM.30.1640.1	2	0.031648	0.057589	0.722361	983	1	-6.6913	0.34369	0.344	0.999999	2555	0	-6.6913
LmxM.04.0040.1	6	0.031747	0.11339	0.824016	984	3	-6.4062	0.33847	0.33807	0.999999	2528	0	-6.4062
LmxM.06.0140.1	6	0.031764	0.11344	0.824016	985	4	-7.9899	0.4901	0.4894	0.999999	3564	0	-7.9899
LmxM.31.0770.1	6	0.031765	0.11344	0.824016	986	5	-7.8051	0.95452	0.95396	0.999999	7311	0	-7.8051
LmxM.34.5190.1	6	0.031765	0.11344	0.824016	987	5	-7.4795	0.9772	0.97694	0.999999	7569	0	-7.4795
LmxM.22.0810.1	5	0.031819	0.11124	0.822835	988	3	-6.494	0.66125	0.66158	0.999999	4832	0	-6.494
LmxM.04.0440.1	6	0.031854	0.11371	0.824016	989	5	-7.925	0.98071	0.98049	0.999999	7623	0	-7.925
LmxM.15.0900.1	6	0.031904	0.11384	0.824016	990	3	-6.5739	0.67689	0.67608	0.999999	4923	0	-6.5739
LmxM.34.2650.1	5	0.03208	0.11182	0.822835	991	4	-8.3339	0.80119	0.80175	0.999999	5910	0	-8.3339
LmxM.14.0350.1	6	0.032218	0.11474	0.824935	992	5	-7.5084	0.97157	0.97123	0.999999	7494	0	-7.5084
LmxM.34.2290.1	6	0.032309	0.11497	0.824935	993	5	-7.3467	0.97584	0.9755	0.999999	7554	0	-7.3467
LmxM.23.0470.1	6	0.032309	0.11497	0.824935	994	5	-7.316	0.83018	0.82947	0.999999	6143	0	-7.316
LmxM.28.0160.1	1	0.032331	0.032405	0.662094	995	1	-9.6268	0.96767	0.96775	0.999999	7450	0	-9.6268
LmxM.30.1140.1	6	0.032336	0.11505	0.824935	996	5	-7.3673	0.87405	0.87356	0.999999	6508	0	-7.3673
LmxM.36.5740.1	6	0.032336	0.11505	0.824935	997	4	-8.022	0.9461	0.94559	0.999999	7214	0	-8.022
LmxM.32.2070.1	6	0.032376	0.11518	0.824935	998	4	-6.8283	0.94372	0.94308	0.999999	7192	0	-6.8283
LmxM.32.0300.1	6	0.032392	0.11523	0.824935	999	4	-7.3973	0.94834	0.94782	0.999999	7236	0	-7.3973
LmxM.33.4170.1	1	0.032422	0.032495	0.662094	1000	1	-9.6246	0.96758	0.96766	0.999999	7445	0	-9.6246
LmxM.22.1320.1	12	0.03243	0.14957	0.856561	1001	6	-6.6859	0.56017	0.56044	0.999999	4070	0	-6.6859
LmxM.31.0010.1	2	0.032467	0.059023	0.722361	1002	1	-4.4158	0.59342	0.59438	0.999999	4308	0	-4.4158
LmxM.20.1330.1	5	0.032514	0.11292	0.824016	1003	4	-8.3284	0.63272	0.63296	0.999999	4602	0	-8.3284
LmxM.08_29.0930.1	6	0.032544	0.11565	0.82577	1004	3	-6.5972	0.69939	0.69856	0.999999	5135	0	-6.5972
LmxM.31.3380.1	6	0.032586	0.11576	0.82577	1005	5	-8.1102	0.69192	0.69112	0.999999	5046	0	-8.1102
LmxM.34.1170.1	6	0.032765	0.11626	0.826143	1006	5	-7.9285	0.94947	0.94897	0.999999	7248	0	-7.9285
LmxM.08_29.2670.1	6	0.032765	0.11626	0.826143	1007	5	-7.9446	0.75675	0.75579	0.999999	5582	0	-7.9446
LmxM.09.0380.1	6	0.032788	0.11634	0.826143	1008	5	-8.0203	0.91274	0.91241	0.999999	6865	0	-8.0203
LmxM.15.1420.1	6	0.032999	0.11691	0.827989	1009	5	-7.8453	0.97529	0.97496	0.999999	7548	0	-7.8453
LmxM.32.0540.1	4	0.03302	0.10044	0.808998	1010	3	-7.3307	0.92498	0.92497	0.999999	7004	0	-7.3307
LmxM.20.0280.1	4	0.033023	0.10045	0.808998	1011	4	-7.5156	0.96698	0.96726	0.999999	7444	0	-7.5156
LmxM.09.1130.1	2	0.033029	0.060032	0.722361	1012	2	-7.556	0.89814	0.89856	0.999999	6734	0	-7.556
LmxM.08_29.2710.1	1	0.03315	0.033207	0.666236	1013	1	-9.6075	0.96685	0.96694	0.999999	7436	0	-9.6075
LmxM.03.0090.1	6	0.033303	0.11772	0.829751	1014	4	-7.1953	0.81925	0.81846	0.999999	6056	0	-7.1953
LmxM.26.0390.1	6	0.033319	0.11777	0.829751	1015	5	-7.5935	0.92445	0.9241	0.999999	7001	0	-7.5935
LmxM.16.0520.1	3	0.033434	0.082763	0.78054	1016	3	-8.433	0.87719	0.87684	0.999999	6550	0	-8.433
LmxM.08.1080.1-LmxM.08.1040b.1	2	0.033467	0.060798	0.722361	1017	2	-8.5376	0.96653	0.96675	0.999999	7434	0	-8.5376
LmxM.31.1390.1	6	0.033586	0.1185	0.829751	1018	4	-6.8324	0.42005	0.41929	0.999999	3089	0	-6.8324
LmxM.36.5365.1	6	0.03365	0.11868	0.829751	1019	4	-7.8748	0.86858	0.86807	0.999999	6462	0	-7.8748
LmxM.23.1220.1	5	0.033663	0.11573	0.82577	1020	3	-5.414	0.63272	0.63296	0.999999	4593	0	-5.414
LmxM.34.0430.1	6	0.033682	0.11878	0.829751	1021	3	-5.8708	0.6951	0.6943	0.999999	5080	0	-5.8708
LmxM.36.5540.1	6	0.033682	0.11878	0.829751	1022	4	-7.0308	0.51818	0.51753	0.999999	3788	0	-7.0308
LmxM.34.4125.1	6	0.033863	0.11929	0.829751	1023	4	-8.0525	0.72719	0.72646	0.999999	5353	0	-8.0525
LmxM.36.6380.1	6	0.033872	0.11931	0.829751	1024	4	-8.1586	0.12066	0.12884	0.982186	992	1	-8.1586
LmxM.08_29.0990.1	6	0.033872	0.11931	0.829751	1025	4	-7.9617	0.44625	0.44544	0.999999	3309	0	-7.9617
LmxM.36.4570.1	6	0.033883	0.11936	0.829751	1026	5	-7.8738	0.60674	0.606	0.999999	4395	0	-7.8738
LmxM.30.3080.1	3	0.033907	0.08389	0.78307	1027	3	-7.8744	0.96609	0.9658	0.999999	7425	0	-7.8744
LmxM.33.3890.1	3	0.033907	0.08389	0.78307	1028	3	-7.6119	0.96609	0.9658	0.999999	7426	0	-7.6119
LmxM.27.0910.1	5	0.033916	0.11632	0.826143	1029	2	-6.1613	0.86634	0.86685	0.999999	6442	0	-6.1613
LmxM.15.1430.1	1	0.033995	0.034013	0.668293	1030	1	-9.5844	0.966	0.9661	0.999999	7424	0	-9.5844
LmxM.18.1180.1	6	0.034042	0.11982	0.83006	1031	4	-7.1158	0.84724	0.84646	0.999999	6289	0	-7.1158
LmxM.34.4080.1	6	0.034042	0.11982	0.83006	1032	4	-7.8388	0.25476	0.25412	0.999999	1908	0	-7.8388
LmxM.33.3950.1	5	0.03413	0.11682	0.827989	1033	4	-7.6435	0.67412	0.67421	0.999999	4905	0	-7.6435
LmxM.31.3730.1	4	0.034176	0.10357	0.81689	1034	2	-7.5427	0.59777	0.59807	0.999999	4355	0	-7.5427
LmxM.32.3070.1	7	0.03426	0.13003	0.841299	1035	4	-7.5567	0.20327	0.20732	0.999999	1554	1	-7.5567
LmxM.33.4150.1	6	0.034296	0.12053	0.832394	1036	2	-5.7281	0.33658	0.33621	0.999999	2509	0	-5.7281
LmxM.27.1275.1	5	0.034329	0.1173	0.829268	1037	4	-7.2915	0.58484	0.58507	0.999999	4241	0	-7.2915
LmxM.08_29.0370.1	6	0.034364	0.12068	0.832394	1038	3	-6.1365	0.91995	0.91965	0.999999	6951	0	-6.1365
LmxM.18.0300.1	4	0.034388	0.10411	0.81689	1039	1	-6.1821	0.12309	0.12396	0.982186	1002	1	-6.1821
LmxM.16.1020.1-LmxM.16.1010partial.1	2	0.034511	0.062645	0.722361	1040	2	-7.6884	0.96549	0.96573	0.999999	7416	0	-7.6884
LmxM.05.0800.1	4	0.034641	0.10475	0.81689	1041	2	-6.8593	0.50094	0.50118	0.999999	3648	0	-6.8593
LmxM.12.0090.1	6	0.034651	0.12148	0.834976	1042	5	-8.0044	0.98032	0.98012	0.999999	7615	0	-8.0044
LmxM.12.0700.1	6	0.034651	0.12148	0.834976	1043	5	-8.102	0.9461	0.94559	0.999999	7209	0	-8.102
LmxM.09.0030.1	5	0.034674	0.11813	0.829751	1044	2	-6.3825	0.75571	0.75622	0.999999	5552	0	-6.3825
LmxM.08_29.0620.1	6	0.034716	0.12164	0.834976	1045	4	-7.873	0.37528	0.37457	0.999999	2798	0	-7.873
LmxM.14.0630.1	4	0.034844	0.10531	0.81689	1046	2	-7.5765	0.36764	0.36764	0.999999	2711	0	-7.5765
LmxM.08.0560.1	2	0.034933	0.063367	0.722361	1047	2	-6.6311	0.96507	0.96532	0.999999	7414	0	-6.6311
LmxM.36.0800.1	6	0.034941	0.1223	0.834976	1048	5	-7.3075	0.15952	0.16326	0.982186	1231	1	-7.3075
LmxM.34.0120.1	6	0.034941	0.1223	0.834976	1049	5	-7.64	0.77254	0.77176	0.999999	5709	0	-7.64
LmxM.09.0680.1	6	0.03496	0.12235	0.834976	1050	4	-7.2678	0.71341	0.71267	0.999999	5220	0	-7.2678
LmxM.34.0570.1	6	0.03497	0.12238	0.834976	1051	2	-6.2462	0.90677	0.9065	0.999999	6818	0	-6.2462
LmxM.15.0440a.1-LmxM.15.0440b.1	12	0.034996	0.15829	0.870514	1052	9	-7.2346	0.50932	0.50905	0.999999	3722	0	-7.2346
LmxM.15.0270.1	6	0.035339	0.12342	0.835429	1053	3	-6.5155	0.2702	0.26955	0.999999	2058	0	-6.5155
LmxM.08_29.1100.1	5	0.035339	0.11964	0.83006	1054	3	-7.0755	0.83125	0.83178	0.999999	6156	0	-7.0755
LmxM.36.0110.1	6	0.035348	0.12345	0.835429	1055	3	-6.4869	0.69939	0.69856	0.999999	5134	0	-6.4869
LmxM.30.3030.1	6	0.035348	0.12345	0.835429	1056	3	-6.8243	0.79168	0.79079	0.999999	5846	0	-6.8243
LmxM.31.2970.1	2	0.035391	0.064172	0.722361	1057	2	-8.4898	0.96461	0.96484	0.999999	7411	0	-8.4898
LmxM.03.0650.1	6	0.035437	0.12369	0.835429	1058	5	-7.8149	0.7206	0.71987	0.999999	5285	0	-7.8149
LmxM.36.3130.1	3	0.035443	0.087427	0.787819	1059	3	-8.6622	0.95572	0.95563	0.999999	7321	0	-8.6622
LmxM.07.0630.1	3	0.035491	0.087547	0.787819	1060	1	-6.6902	0.52308	0.5227	0.999999	3839	0	-6.6902
LmxM.29.1020.1	6	0.035498	0.12386	0.835429	1061	5	-7.9384	0.15952	0.16326	0.982186	1255	1	-7.9384
LmxM.19.0790.1	6	0.035502	0.12386	0.835429	1062	4	-7.0547	0.7206	0.71987	0.999999	5293	0	-7.0547
LmxM.33.1390.1	6	0.035502	0.12386	0.835429	1063	4	-7.9728	0.94722	0.94666	0.999999	7217	0	-7.9728
LmxM.31.2100.1	6	0.035575	0.12406	0.836015	1064	3	-5.5492	0.023709	0.043179	0.845926	357	1	-5.5492
LmxM.36.6347.1	4	0.035603	0.10736	0.819011	1065	1	-5.8738	0.74873	0.74854	0.999999	5510	0	-5.8738
LmxM.36.1230.1	6	0.035727	0.12448	0.836936	1066	2	-6.1085	0.46869	0.46781	0.999999	3429	0	-6.1085
LmxM.05.0260.1	6	0.035815	0.12472	0.837636	1067	3	-6.31	0.048669	0.06785	0.868719	549	1	-6.31
LmxM.14.0730.1-LmxM.14.0710.1-LmxM.14.0720.1-LmxM.14.0730a.1	4	0.03611	0.10874	0.821208	1068	3	-6.6022	0.75583	0.75555	0.999999	5562	0	-6.6022
LmxM.36.1550.1	6	0.036138	0.12556	0.839909	1069	5	-7.7668	0.8506	0.84987	0.999999	6315	0	-7.7668
LmxM.18.0690.1	6	0.036138	0.12556	0.839909	1070	5	-7.3793	0.98239	0.98209	0.999999	7642	0	-7.3793
LmxM.26.1755.1	6	0.036138	0.12556	0.839909	1071	5	-7.3553	0.97465	0.97433	0.999999	7540	0	-7.3553
LmxM.26.1270.1	6	0.036256	0.12589	0.839909	1072	2	-5.5509	0.2702	0.26955	0.999999	2081	0	-5.5509
LmxM.31.1570.1	6	0.036309	0.12605	0.839909	1073	5	-8.151	0.98358	0.98331	0.999999	7657	0	-8.151
LmxM.27.2010.1	4	0.036335	0.10931	0.821208	1074	4	-7.7915	0.96366	0.96395	0.999999	7403	0	-7.7915
LmxM.36.3810.1	4	0.036335	0.10931	0.821208	1075	4	-7.6766	0.96366	0.96395	0.999999	7404	0	-7.6766
LmxM.36.5080.1	5	0.036375	0.12198	0.834976	1076	3	-4.8701	0.25669	0.25659	0.999999	1939	0	-4.8701
LmxM.12.0200.1	6	0.036523	0.12657	0.839909	1077	3	-7.2269	0.18858	0.18995	0.999999	1440	1	-7.2269
LmxM.33.3210.1	2	0.036679	0.066412	0.734047	1078	2	-8.3645	0.96332	0.96357	0.999999	7391	0	-8.3645
LmxM.33.4330.1	6	0.03672	0.12718	0.839909	1079	5	-7.3665	0.63341	0.63266	0.999999	4611	0	-7.3665
LmxM.08.0520.1	6	0.03672	0.12718	0.839909	1080	5	-7.676	0.83018	0.82947	0.999999	6150	0	-7.676
LmxM.29.1255.1	6	0.03672	0.12718	0.839909	1081	5	-7.9023	0.80029	0.79935	0.999999	5903	0	-7.9023
LmxM.29.3570.1	6	0.03672	0.12718	0.839909	1082	5	-7.341	0.9148	0.91456	0.999999	6889	0	-7.341
LmxM.15.1190.1	6	0.03672	0.12718	0.839909	1083	5	-6.6924	0.61202	0.61125	0.999999	4454	0	-6.6924
LmxM.34.0790.1	6	0.03672	0.12718	0.839909	1084	5	-7.6638	0.01496	0.027968	0.79241	258	1	-7.6638
LmxM.31.3760.1	6	0.03672	0.12718	0.839909	1085	5	-7.7714	0.97096	0.97061	0.999999	7488	0	-7.7714
LmxM.03.0630.1	6	0.03672	0.12718	0.839909	1086	5	-7.6073	0.9363	0.93573	0.999999	7097	0	-7.6073
LmxM.34.2400.1	6	0.03672	0.12718	0.839909	1087	5	-6.1454	0.86858	0.86807	0.999999	6454	0	-6.1454
LmxM.23.1290.1	2	0.036758	0.066542	0.734459	1088	1	-8.2775	0.69732	0.6983	0.999999	5090	0	-8.2775
LmxM.08_29.1560.1	6	0.036812	0.12742	0.839909	1089	5	-8.0176	0.94254	0.94191	0.999999	7174	0	-8.0176
LmxM.05.1130.1	6	0.036812	0.12742	0.839909	1090	4	-7.089	0.7206	0.71987	0.999999	5278	0	-7.089
LmxM.13.1610.1	6	0.036832	0.12747	0.839909	1091	4	-6.7982	0.035273	0.057033	0.868719	459	1	-6.7982
LmxM.12.0670.1	5	0.037073	0.12358	0.835429	1092	2	-5.904	0.72943	0.73007	0.999999	5359	0	-5.904
LmxM.08_29.0250.1-LmxM.08_29.0251.1	6	0.037093	0.12818	0.841299	1093	3	-7.2526	0.45425	0.45354	0.999999	3334	0	-7.2526
LmxM.36.6290.1	4	0.037195	0.1116	0.822835	1094	4	-8.2022	0.96202	0.96231	0.999999	7376	0	-8.2022
LmxM.02.0690.1	6	0.037239	0.1286	0.841299	1095	4	-6.8573	0.29951	0.29886	0.999999	2200	0	-6.8573
LmxM.14.1060.1	6	0.037293	0.12876	0.841299	1096	4	-8.099	0.25562	0.25498	0.999999	1911	0	-8.099
LmxM.07.0630.1-LmxM.07.0650.1	8	0.037333	0.14875	0.856561	1097	6	-6.6154	0.62227	0.6232	0.999999	4532	0	-6.6154
LmxM.14.1150.1	6	0.037359	0.12893	0.841299	1098	5	-7.8708	0.81572	0.8149	0.999999	6016	0	-7.8708
LmxM.19.0360.1	6	0.037359	0.12893	0.841299	1099	5	-7.8429	0.2702	0.26955	0.999999	2070	0	-7.8429
LmxM.28.1040.1	6	0.037379	0.12899	0.841299	1100	4	-7.158	0.21157	0.21163	0.999999	1593	1	-7.158
LmxM.09.0290.1	6	0.037379	0.12899	0.841299	1101	4	-5.3085	0.73685	0.73605	0.999999	5419	0	-5.3085
LmxM.14.0540.1	4	0.037529	0.11251	0.823707	1102	4	-7.7195	0.94284	0.94284	0.999999	7177	0	-7.7195
LmxM.17.0920.1	6	0.037564	0.1295	0.841299	1103	4	-6.1631	0.70665	0.70592	0.999999	5196	0	-6.1631
LmxM.11.0640.1	6	0.037617	0.12964	0.841299	1104	3	-5.2799	0.048969	0.068084	0.868719	552	1	-5.2799
LmxM.12.0460.1	6	0.037617	0.12964	0.841299	1105	2	-5.5417	0.25403	0.2534	0.999999	1900	0	-5.5417
LmxM.33.4530.1	6	0.037683	0.12983	0.841299	1106	4	-7.8649	0.86572	0.86514	0.999999	6435	0	-7.8649
LmxM.31.1960.1	6	0.037683	0.12983	0.841299	1107	4	-6.0631	0.15952	0.16326	0.982186	1224	1	-6.0631
LmxM.25.1680.1	6	0.037683	0.12983	0.841299	1108	4	-7.0485	0.3652	0.36446	0.999999	2703	0	-7.0485
LmxM.17.1010.1	3	0.037698	0.092449	0.796354	1109	2	-6.4759	0.82414	0.82389	0.999999	6103	0	-6.4759
LmxM.13.1040.1	6	0.037867	0.13035	0.841299	1110	3	-6.1949	0.7449	0.74409	0.999999	5478	0	-6.1949
LmxM.21.0823.1	6	0.037867	0.13035	0.841299	1111	5	-7.3766	0.95555	0.95498	0.999999	7315	0	-7.3766
LmxM.27.1950.1	6	0.037919	0.1305	0.841299	1112	2	-4.5734	0.32604	0.32553	0.999999	2421	0	-4.5734
LmxM.02.0420.1	6	0.037919	0.1305	0.841299	1113	1	-5.7819	0.78918	0.78827	0.999999	5814	0	-5.7819
LmxM.17.0660.1	6	0.037927	0.13052	0.841299	1114	5	-7.287	0.014035	0.026387	0.789109	247	1	-7.287
LmxM.30.0250.1	6	0.037981	0.13068	0.841299	1115	4	-7.824	0.81925	0.81846	0.999999	6050	0	-7.824
LmxM.22.1180.1	6	0.037981	0.13068	0.841299	1116	3	-6.4286	0.094056	0.10574	0.909502	839	1	-6.4286
LmxM.08.0660.1	6	0.038042	0.13084	0.841652	1117	5	-7.3126	0.96268	0.96219	0.999999	7382	0	-7.3126
LmxM.36.3150.1	6	0.038146	0.13112	0.841756	1118	4	-6.9726	0.80029	0.79935	0.999999	5897	0	-6.9726
LmxM.11.0370.1	6	0.038191	0.13122	0.841756	1119	4	-7.3706	0.60141	0.60066	0.999999	4369	0	-7.3706
LmxM.03.0040.1	6	0.038353	0.13165	0.841756	1120	5	-7.4277	0.061615	0.078478	0.886037	642	1	-7.4277
LmxM.31.3030.1	6	0.038353	0.13165	0.841756	1121	5	-7.5735	0.9811	0.98088	0.999999	7624	0	-7.5735
LmxM.24.0300.1	6	0.038375	0.13171	0.841756	1122	2	-4.2668	0.2702	0.26955	0.999999	2040	0	-4.2668
LmxM.08_29.1700.1	6	0.038479	0.13202	0.842529	1123	5	-7.8705	0.70665	0.70592	0.999999	5188	0	-7.8705
LmxM.09.0260.1	4	0.038494	0.11504	0.824935	1124	4	-6.8654	0.96151	0.96181	0.999999	7371	0	-6.8654
LmxM.25.0660.1	5	0.038822	0.1275	0.839909	1125	3	-7.5464	0.7437	0.74432	0.999999	5463	0	-7.5464
LmxM.24.1850.1	6	0.03892	0.13316	0.84312	1126	5	-7.8695	0.86274	0.86215	0.999999	6414	0	-7.8695
LmxM.05.0300.1	6	0.03895	0.13325	0.84312	1127	5	-7.2963	0.87405	0.87356	0.999999	6510	0	-7.2963
LmxM.09.1315.1	6	0.03895	0.13325	0.84312	1128	5	-7.267	0.93769	0.93715	0.999999	7122	0	-7.267
LmxM.29.1270.1	6	0.03895	0.13325	0.84312	1129	5	-7.5327	0.7206	0.71987	0.999999	5287	0	-7.5327
LmxM.06.0600.1	6	0.038978	0.13333	0.84312	1130	3	-6.4757	0.21157	0.21163	0.999999	1604	1	-6.4757
LmxM.18.1440.1	6	0.038982	0.13334	0.84312	1131	4	-8.0168	0.29951	0.29886	0.999999	2259	0	-8.0168
LmxM.32.1510.1	6	0.038982	0.13334	0.84312	1132	4	-7.9284	0.13611	0.14233	0.982186	1122	1	-7.9284
LmxM.24.1450.1	6	0.039202	0.13389	0.844836	1133	1	-6.3984	0.047696	0.067061	0.868719	533	1	-6.3984
LmxM.31.0270.1	6	0.039268	0.13406	0.845227	1134	5	-7.7956	0.92598	0.92558	0.999999	7007	0	-7.7956
LmxM.08_29.1370.1	6	0.039353	0.13431	0.845248	1135	5	-7.4544	0.94037	0.93981	0.999999	7151	0	-7.4544
LmxM.06.0412.1	4	0.039428	0.11752	0.829751	1136	4	-7.5852	0.96057	0.9609	0.999999	7364	0	-7.5852
LmxM.30.1270.1	6	0.039461	0.13459	0.845248	1137	4	-7.9195	0.9828	0.98251	0.999999	7649	0	-7.9195
LmxM.20.0150.1	6	0.03955	0.13483	0.845248	1138	5	-8.1062	0.71341	0.71267	0.999999	5233	0	-8.1062
LmxM.31.1850.1	6	0.039618	0.13503	0.845248	1139	5	-7.4597	0.65177	0.65097	0.999999	4751	0	-7.4597
LmxM.04.0030.1	6	0.039618	0.13503	0.845248	1140	5	-7.4252	0.78281	0.78192	0.999999	5771	0	-7.4252
LmxM.05.0380.1	2	0.03979	0.071851	0.748785	1141	2	-7.1898	0.96021	0.96045	0.999999	7363	0	-7.1898
LmxM.30.0410.1	6	0.039814	0.13557	0.845715	1142	3	-7.0234	0.47583	0.47506	0.999999	3483	0	-7.0234
LmxM.30.2290.1	3	0.039825	0.097213	0.805141	1143	3	-7.7881	0.9398	0.9395	0.999999	7145	0	-7.7881
LmxM.26.2100.1	6	0.039829	0.13561	0.845715	1144	4	-7.7185	0.5439	0.54323	0.999999	3958	0	-7.7185
LmxM.15.1270.1	5	0.039942	0.12998	0.841299	1145	3	-5.8811	0.53039	0.53052	0.999999	3865	0	-5.8811
LmxM.26.1510.1	6	0.039973	0.13595	0.845715	1146	5	-7.4009	0.44625	0.44544	0.999999	3289	0	-7.4009
LmxM.36.1790.1	6	0.039973	0.13595	0.845715	1147	4	-7.8944	0.53198	0.53139	0.999999	3896	0	-7.8944
LmxM.23.0600.1	4	0.040002	0.11898	0.829751	1148	4	-7.8597	0.96	0.9603	0.999999	7357	0	-7.8597
LmxM.16.0910.1	2	0.040071	0.072343	0.748785	1149	2	-8.1286	0.95993	0.96021	0.999999	7356	0	-8.1286
LmxM.17.1050.1	4	0.040099	0.11925	0.829751	1150	3	-8.0152	0.84283	0.84247	0.999999	6239	0	-8.0152
LmxM.33.4130.1	6	0.040147	0.13642	0.84726	1151	5	-7.2556	0.9772	0.97694	0.999999	7568	0	-7.2556
LmxM.08_29.1790.1	6	0.040147	0.13642	0.84726	1152	5	-8.1036	0.77785	0.777	0.999999	5749	0	-8.1036
LmxM.08_29.1050.1	6	0.040282	0.13679	0.848892	1153	5	-8.0587	0.95834	0.95778	0.999999	7341	0	-8.0587
LmxM.27.0660.1	6	0.040409	0.1371	0.849749	1154	3	-6.8673	0.71341	0.71267	0.999999	5232	0	-6.8673
LmxM.08.1223.1	6	0.040446	0.13722	0.849749	1155	4	-7.3416	0.87935	0.87896	0.999999	6565	0	-7.3416
LmxM.06.1080.1	3	0.040458	0.09858	0.807153	1156	2	-8.599	0.86253	0.86229	0.999999	6398	0	-8.599
LmxM.33.0820.1-LmxM.33.0840.1	3	0.040458	0.09858	0.807153	1157	2	-8.599	0.26593	0.26551	0.999999	1967	0	-8.599
LmxM.29.2830.1	6	0.040462	0.13725	0.849749	1158	4	-6.8849	0.67689	0.67608	0.999999	4935	0	-6.8849
LmxM.19.0460.1	4	0.040476	0.1202	0.831256	1159	3	-8.2984	0.83584	0.83547	0.999999	6190	0	-8.2984
LmxM.34.1160.1	6	0.040573	0.13755	0.849868	1160	4	-7.1993	0.72719	0.72646	0.999999	5333	0	-7.1993
LmxM.36.6370.1	6	0.04071	0.13795	0.849868	1161	1	-5.5822	0.70665	0.70592	0.999999	5185	0	-5.5822
LmxM.03.0750.1	6	0.040758	0.13808	0.849868	1162	4	-6.9914	0.12388	0.1316	0.982186	1016	1	-6.9914
LmxM.12.1270.1	6	0.040799	0.1382	0.849868	1163	4	-7.8159	0.19681	0.19763	0.999999	1503	1	-7.8159
LmxM.34.3370.1	4	0.040805	0.12106	0.834288	1164	3	-6.2136	0.89999	0.89948	0.999999	6752	0	-6.2136
LmxM.24.0060.1	3	0.040957	0.099695	0.807153	1165	3	-7.9009	0.95904	0.95896	0.999999	7351	0	-7.9009
LmxM.20.0520.1	6	0.041021	0.13876	0.849868	1166	5	-7.3356	0.95452	0.95396	0.999999	7309	0	-7.3356
LmxM.36.6310.1	6	0.041021	0.13876	0.849868	1167	5	-7.6356	0.9168	0.91646	0.999999	6913	0	-7.6356
LmxM.34.1360.1	6	0.041021	0.13876	0.849868	1168	5	-7.2174	0.8175	0.81673	0.999999	6027	0	-7.2174
LmxM.08_29.1130.1	6	0.041021	0.13876	0.849868	1169	5	-7.6174	0.28619	0.28534	0.999999	2155	0	-7.6174
LmxM.34.0970.1	6	0.041021	0.13876	0.849868	1170	5	-7.4171	0.95357	0.953	0.999999	7294	0	-7.4171
LmxM.15.0320.1	6	0.041025	0.13877	0.849868	1171	3	-6.8534	0.60674	0.606	0.999999	4391	0	-6.8534
LmxM.16.0330.1	6	0.041025	0.13877	0.849868	1172	4	-7.3349	0.32604	0.32553	0.999999	2475	0	-7.3349
LmxM.15.0760.1	6	0.041046	0.13883	0.849868	1173	3	-6.6035	0.86572	0.86514	0.999999	6425	0	-6.6035
LmxM.33.2680.1	6	0.041162	0.13912	0.850581	1174	5	-5.7084	0.77785	0.777	0.999999	5742	0	-5.7084
LmxM.07.0440.1	2	0.041171	0.074115	0.755935	1175	2	-8.1752	0.95883	0.95914	0.999999	7350	0	-8.1752
LmxM.14.0070.1	5	0.04121	0.13287	0.84312	1176	4	-8.2335	0.96547	0.96541	0.999999	7415	0	-8.2335
Non-target-123	5	0.041228	0.13292	0.84312	1177	3	-5.5578	0.05944	0.069936	0.868719	629	1	-5.5578
LmxM.27.1440.1	4	0.041236	0.12221	0.834976	1178	3	-7.5657	0.66349	0.6634	0.999999	4837	0	-7.5657
LmxM.27.1210.1	6	0.041322	0.13952	0.851093	1179	4	-7.2731	0.32604	0.32553	0.999999	2423	0	-7.2731
LmxM.32.3020.1	6	0.041322	0.13952	0.851093	1180	3	-6.9691	0.76757	0.76668	0.999999	5666	0	-6.9691
LmxM.08_29.2380.1-LmxM.08_29.2390.1-LmxM.14.1100.1-LmxM.14.1110.1-LmxM.14.1120.1-LmxM.16.1460.1-LmxM.16.1470.1	1	0.041328	0.041341	0.68926	1181	1	-9.4451	0.95867	0.9589	0.999999	7348	0	-9.4451
LmxM.32.0190.1	6	0.041355	0.13961	0.851093	1182	4	-7.818	0.97584	0.9755	0.999999	7556	0	-7.818
LmxM.16.0370.1	6	0.041594	0.14026	0.853159	1183	4	-7.8812	0.69192	0.69112	0.999999	5034	0	-7.8812
LmxM.22.1010.1	6	0.041614	0.14031	0.853159	1184	4	-7.3538	0.2702	0.26955	0.999999	2045	0	-7.3538
LmxM.05.0370.1	6	0.041638	0.14038	0.853159	1185	4	-7.5363	0.95834	0.95778	0.999999	7343	0	-7.5363
LmxM.08.0130.1	6	0.041721	0.1406	0.853518	1186	5	-7.8351	0.97992	0.97969	0.999999	7608	0	-7.8351
LmxM.33.3360.1	2	0.041791	0.075117	0.762674	1187	2	-8.5628	0.95821	0.95856	0.999999	7340	0	-8.5628
LmxM.19.0190.1	6	0.041826	0.14087	0.853518	1188	3	-7.4596	0.6889	0.68801	0.999999	5015	0	-7.4596
LmxM.03.0260.1	6	0.041826	0.14087	0.853518	1189	5	-7.8075	0.69192	0.69112	0.999999	5040	0	-7.8075
LmxM.24.1580.1	6	0.041915	0.1411	0.854257	1190	3	-5.6945	0.81925	0.81846	0.999999	6053	0	-5.6945
LmxM.05.0920.1	6	0.042066	0.14147	0.854874	1191	5	-7.6982	0.97227	0.97191	0.999999	7508	0	-7.6982
LmxM.31.0020.1	6	0.042087	0.14153	0.854874	1192	4	-7.8644	0.96696	0.96651	0.999999	7438	0	-7.8644
LmxM.34.3230.1	4	0.042115	0.12451	0.836936	1193	2	-6.1678	0.70957	0.70959	0.999999	5209	0	-6.1678
LmxM.30.2720.1	6	0.042249	0.14193	0.855457	1194	3	-7.4974	0.72719	0.72646	0.999999	5336	0	-7.4974
LmxM.24.0270.1	6	0.042249	0.14193	0.855457	1195	4	-7.9517	0.63758	0.63689	0.999999	4646	0	-7.9517
LmxM.23.0580.1	6	0.042442	0.14241	0.855881	1196	5	-7.6183	0.69939	0.69856	0.999999	5129	0	-7.6183
LmxM.36.6170.1	6	0.042492	0.14255	0.855881	1197	4	-6.8388	0.97227	0.97191	0.999999	7507	0	-6.8388
LmxM.27.0870.1	6	0.042643	0.14291	0.856561	1198	5	-7.0854	0.94722	0.94666	0.999999	7223	0	-7.0854
LmxM.25.1290.1	6	0.042991	0.14382	0.856561	1199	4	-7.4232	0.094056	0.10574	0.909502	908	1	-7.4232
LmxM.19.1005.1	6	0.043119	0.14414	0.856561	1200	2	-5.6471	0.43872	0.4379	0.999999	3228	0	-5.6471
LmxM.16.1490.1	6	0.043148	0.14423	0.856561	1201	5	-7.8064	0.41975	0.41899	0.999999	3083	0	-7.8064
LmxM.06.0310.1	6	0.043148	0.14423	0.856561	1202	5	-7.2066	0.59627	0.59544	0.999999	4313	0	-7.2066
LmxM.33.2170.1	6	0.043176	0.14432	0.856561	1203	4	-7.6729	0.9086	0.90827	0.999999	6833	0	-7.6729
LmxM.33.1140.1	6	0.043176	0.14432	0.856561	1204	3	-6.8926	0.84724	0.84646	0.999999	6271	0	-6.8926
LmxM.27.0780.1	3	0.043423	0.10518	0.81689	1205	3	-7.5076	0.95658	0.95649	0.999999	7330	0	-7.5076
LmxM.06.0630.1	6	0.043446	0.14501	0.856561	1206	4	-6.9807	0.85328	0.85261	0.999999	6339	0	-6.9807
LmxM.12.0500.1	6	0.043544	0.14527	0.856561	1207	5	-7.7001	0.87147	0.87096	0.999999	6487	0	-7.7001
LmxM.03.0560.1	5	0.043575	0.13821	0.849868	1208	4	-7.6613	0.65779	0.65812	0.999999	4783	0	-7.6613
LmxM.03.0340.1	6	0.043605	0.14543	0.856561	1209	3	-5.8994	0.094056	0.10574	0.909502	901	1	-5.8994
LmxM.32.2720.1	4	0.043616	0.12833	0.841299	1210	4	-6.9898	0.95638	0.95661	0.999999	7322	0	-6.9898
LmxM.32.0680.1	4	0.04372	0.12859	0.841299	1211	3	-7.379	0.61289	0.61304	0.999999	4456	0	-7.379
LmxM.11.1270.1-LmxM.11.1290.1	5	0.043782	0.13873	0.849868	1212	3	-7.63	0.10923	0.1139	0.941281	934	1	-7.63
LmxM.25.1870.1	6	0.043805	0.14599	0.856561	1213	5	-7.302	0.94152	0.9409	0.999999	7164	0	-7.302
LmxM.17.0520.1	6	0.043805	0.14599	0.856561	1214	5	-7.4336	0.3357	0.3353	0.999999	2504	0	-7.4336
LmxM.29.1010.1	6	0.043805	0.14599	0.856561	1215	5	-7.5667	0.8998	0.89937	0.999999	6738	0	-7.5667
LmxM.14.1230.1	5	0.043835	0.13887	0.849868	1216	4	-7.2772	0.73617	0.73671	0.999999	5414	0	-7.2772
LmxM.27.1850.1	6	0.043953	0.14635	0.856561	1217	5	-7.824	0.67689	0.67608	0.999999	4921	0	-7.824
LmxM.19.1200.1	6	0.044021	0.14652	0.856561	1218	3	-7.0066	0.9168	0.91646	0.999999	6914	0	-7.0066
LmxM.08_29.1600.1	6	0.044071	0.14664	0.856561	1219	4	-7.8001	0.8123	0.81144	0.999999	5979	0	-7.8001
LmxM.20.1460.1	3	0.044297	0.10715	0.819011	1220	1	-6.4658	0.71156	0.71156	0.999999	5217	0	-6.4658
LmxM.18.0130.1	6	0.044392	0.14748	0.856561	1221	3	-6.4583	0.53198	0.53139	0.999999	3873	0	-6.4583
LmxM.01.0050.1	6	0.044392	0.14748	0.856561	1222	3	-6.5891	0.59627	0.59544	0.999999	4345	0	-6.5891
LmxM.28.3000.1	5	0.044408	0.14009	0.853159	1223	4	-8.2065	0.20161	0.2012	0.999999	1524	1	-8.2065
LmxM.25.0130.1	4	0.044429	0.13043	0.841299	1224	3	-6.6233	0.73778	0.73767	0.999999	5421	0	-6.6233
LmxM.34.4470.1	6	0.044432	0.14757	0.856561	1225	5	-6.8888	0.62488	0.62429	0.999999	4566	0	-6.8888
LmxM.23.1520.1	6	0.044471	0.14768	0.856561	1226	3	-6.8902	0.67689	0.67608	0.999999	4920	0	-6.8902
LmxM.07.0400.1	6	0.044495	0.14774	0.856561	1227	4	-7.2361	0.91063	0.91036	0.999999	6844	0	-7.2361
LmxM.06.0690.1	6	0.044495	0.14774	0.856561	1228	4	-6.9785	0.029657	0.052479	0.868719	419	1	-6.9785
LmxM.28.0950.1	2	0.044556	0.079826	0.773373	1229	2	-7.5593	0.95544	0.95571	0.999999	7314	0	-7.5593
LmxM.12.0630.1	6	0.044557	0.14791	0.856561	1230	4	-7.3761	0.76757	0.76668	0.999999	5665	0	-7.3761
LmxM.24.2220.1	4	0.044698	0.13116	0.841756	1231	4	-8.0582	0.9553	0.95549	0.999999	7313	0	-8.0582
LmxM.20.1690.1	3	0.044751	0.10816	0.819477	1232	1	-5.0544	0.12636	0.12618	0.982186	1037	1	-5.0544
LmxM.34.5010.1	6	0.044772	0.14849	0.856561	1233	4	-7.2919	0.63341	0.63266	0.999999	4621	0	-7.2919
LmxM.34.0540.1	6	0.044922	0.14889	0.856561	1234	4	-6.7569	0.51818	0.51753	0.999999	3765	0	-6.7569
LmxM.29.1170.1	6	0.044972	0.14905	0.856561	1235	4	-8.0909	0.29951	0.29886	0.999999	2249	0	-8.0909
LmxM.13.0850.1	5	0.045019	0.14144	0.854874	1236	3	-8.2005	0.90908	0.90974	0.999999	6838	0	-8.2005
LmxM.20.1630.1	6	0.045027	0.14919	0.856561	1237	3	-7.4117	0.77254	0.77176	0.999999	5702	0	-7.4117
LmxM.36.1820.1	6	0.045033	0.1492	0.856561	1238	5	-7.7223	0.9046	0.9043	0.999999	6790	0	-7.7223
LmxM.01.0260.1	6	0.045033	0.1492	0.856561	1239	5	-7.5536	0.79601	0.795	0.999999	5866	0	-7.5536
LmxM.33.2850.1	6	0.045033	0.1492	0.856561	1240	5	-7.3348	0.85944	0.85883	0.999999	6389	0	-7.3348
LmxM.17.1090.1	6	0.045033	0.1492	0.856561	1241	5	-6.5813	0.92598	0.92558	0.999999	7013	0	-6.5813
LmxM.04.0100.1	6	0.045033	0.1492	0.856561	1242	5	-7.6451	0.94834	0.94782	0.999999	7234	0	-7.6451
LmxM.11.0470.1	6	0.045102	0.14939	0.856561	1243	4	-6.8137	0.094056	0.10574	0.909502	895	1	-6.8137
LmxM.28.2900.1	6	0.045147	0.14948	0.856561	1244	4	-6.9735	0.97676	0.97647	0.999999	7564	0	-6.9735
LmxM.29.0808.1	3	0.04528	0.10932	0.821208	1245	3	-8.42	0.88893	0.88848	0.999999	6638	0	-8.42
LmxM.05.0480.1	5	0.045357	0.14215	0.855881	1246	3	-4.5655	0.17971	0.17983	0.999999	1378	1	-4.5655
LmxM.21.0873.1	6	0.045439	0.15021	0.857787	1247	5	-7.18	0.39448	0.39375	0.999999	2921	0	-7.18
LmxM.30.3090.1	6	0.045447	0.15023	0.857787	1248	2	-5.2506	0.57517	0.57458	0.999999	4183	0	-5.2506
LmxM.20.0770.1	6	0.045491	0.15034	0.857797	1249	4	-8.0034	0.70665	0.70592	0.999999	5189	0	-8.0034
LmxM.32.2010.1	6	0.045653	0.15077	0.858694	1250	5	-7.6284	0.66468	0.66373	0.999999	4840	0	-7.6284
LmxM.33.1450.1	6	0.045653	0.15077	0.858694	1251	5	-7.4	0.97852	0.97827	0.999999	7580	0	-7.4
LmxM.26.1190.1	6	0.045672	0.15083	0.858694	1252	4	-7.3679	0.29951	0.29886	0.999999	2220	0	-7.3679
LmxM.33.2470.1	1	0.045748	0.045808	0.702042	1253	1	-9.366	0.95425	0.95446	0.999999	7304	0	-9.366
LmxM.34.0460.1	6	0.045903	0.15145	0.858967	1254	4	-7.4377	0.88674	0.88622	0.999999	6626	0	-7.4377
LmxM.21.0160.1	6	0.045919	0.1515	0.858967	1255	4	-7.265	0.51818	0.51753	0.999999	3773	0	-7.265
LmxM.08_29.0251.1	2	0.046056	0.082288	0.78054	1256	2	-8.1463	0.95394	0.95421	0.999999	7302	0	-8.1463
LmxM.36.4720.1	6	0.046085	0.15191	0.858967	1257	4	-7.8633	0.86858	0.86807	0.999999	6458	0	-7.8633
LmxM.17.0730.1-LmxM.17.0740.1	6	0.046085	0.15191	0.858967	1258	4	-8.0397	0.73365	0.73291	0.999999	5388	0	-8.0397
LmxM.31.2760.1	6	0.046085	0.15191	0.858967	1259	4	-7.8002	0.9363	0.93573	0.999999	7102	0	-7.8002
Non-target-154	5	0.046089	0.14379	0.856561	1260	4	-7.1807	0.69213	0.69235	0.999999	5061	0	-7.1807
LmxM.26.0410.1	3	0.046112	0.11113	0.822835	1261	2	-7.3846	0.78247	0.78226	0.999999	5763	0	-7.3846
LmxM.31.0980.1	3	0.046133	0.11119	0.822835	1262	3	-7.621	0.95387	0.95377	0.999999	7301	0	-7.621
LmxM.23.1300.1	1	0.046138	0.04618	0.702042	1263	1	-7.5164	0.95386	0.95407	0.999999	7300	0	-7.5164
LmxM.14.0680.1-LmxM.14.0685.1	4	0.046186	0.13497	0.845248	1264	2	-6.3558	0.43487	0.43509	0.999999	3199	0	-6.3558
LmxM.15.0870.1	6	0.046272	0.15238	0.85915	1265	3	-6.3523	0.82286	0.8221	0.999999	6094	0	-6.3523
LmxM.34.4490.1	6	0.046285	0.15242	0.85915	1266	5	-7.3845	0.49793	0.49722	0.999999	3631	0	-7.3845
LmxM.05.0960.1	6	0.046285	0.15242	0.85915	1267	5	-6.6161	0.9349	0.93432	0.999999	7090	0	-6.6161
LmxM.18.0240.1	6	0.046285	0.15242	0.85915	1268	5	-7.5755	0.33581	0.3354	0.999999	2505	0	-7.5755
LmxM.32.0280.1	4	0.046357	0.13539	0.845715	1269	3	-7.8395	0.3499	0.34986	0.999999	2577	0	-7.8395
LmxM.10.0090.1	5	0.046496	0.14469	0.856561	1270	3	-7.4728	0.67106	0.67117	0.999999	4891	0	-7.4728
LmxM.25.2180.1	6	0.046557	0.15312	0.861003	1271	4	-7.3891	0.83677	0.836	0.999999	6200	0	-7.3891
LmxM.26.2230.1	3	0.046651	0.11229	0.823707	1272	3	-7.6255	0.95335	0.95326	0.999999	7292	0	-7.6255
LmxM.32.2060.1	1	0.046697	0.046741	0.702042	1273	1	-9.3496	0.9533	0.95353	0.999999	7291	0	-9.3496
Non-target-56	5	0.046773	0.1453	0.856561	1274	4	-7.0688	0.78282	0.78326	0.999999	5780	0	-7.0688
LmxM.29.0800.1	6	0.04682	0.15381	0.862487	1275	4	-7.3092	0.90677	0.9065	0.999999	6811	0	-7.3092
LmxM.16.0380.1	6	0.046958	0.15421	0.862487	1276	5	-7.4383	0.4901	0.4894	0.999999	3589	0	-7.4383
LmxM.19.1320.1-LmxM.19.1345.1-LmxM.19.1345apartial.1	6	0.046958	0.15421	0.862487	1277	5	-7.4923	0.97945	0.97922	0.999999	7601	0	-7.4923
LmxM.36.2450.1	6	0.046958	0.15421	0.862487	1278	5	-7.416	0.5439	0.54323	0.999999	3944	0	-7.416
LmxM.12.0890.1-LmxM.12.0891.1-LmxM.12.0980.1-LmxM.12.0990.1	2	0.047106	0.084018	0.783349	1279	2	-8.6375	0.95289	0.95319	0.999999	7288	0	-8.6375
LmxM.36.0260.1	6	0.047163	0.15472	0.86302	1280	4	-6.8546	0.56494	0.5641	0.999999	4099	0	-6.8546
LmxM.18.1350.1	6	0.047172	0.15474	0.86302	1281	4	-7.065	0.96182	0.96132	0.999999	7375	0	-7.065
LmxM.16.0090.1	6	0.047464	0.15551	0.864878	1282	4	-7.1991	0.048071	0.067387	0.868719	535	1	-7.1991
LmxM.36.4675.1	2	0.047592	0.084794	0.783618	1283	2	-8.0609	0.95241	0.95273	0.999999	7281	0	-8.0609
LmxM.14.0020.1	6	0.047684	0.1561	0.866312	1284	5	-7.4041	0.93769	0.93715	0.999999	7123	0	-7.4041
LmxM.13.0950.1	6	0.047684	0.1561	0.866312	1285	5	-6.4692	0.98376	0.98348	0.999999	7661	0	-6.4692
LmxM.09.1320.1	6	0.047771	0.15633	0.866693	1286	4	-7.4828	0.84348	0.84271	0.999999	6252	0	-7.4828
LmxM.14.1320.1	6	0.0478	0.15639	0.866693	1287	4	-7.8349	0.58594	0.58525	0.999999	4256	0	-7.8349
LmxM.12.0860.1-LmxM.12.0910.1-LmxM.12.1090.1	1	0.047815	0.047831	0.707343	1288	1	-9.3275	0.95219	0.95247	0.999999	7278	0	-9.3275
LmxM.07.0743.1	1	0.047971	0.048001	0.707343	1289	1	-9.3247	0.95203	0.95233	0.999999	7277	0	-9.3247
LmxM.17.1130.1	5	0.048176	0.14845	0.856561	1290	4	-7.4976	0.45583	0.45585	0.999999	3344	0	-7.4976
LmxM.29.0010.1	5	0.048176	0.14845	0.856561	1291	4	-7.8971	0.96213	0.96207	0.999999	7378	0	-7.8971
Non-target-15	5	0.048309	0.14875	0.856561	1292	2	-6.6552	0.66795	0.66815	0.999999	4850	0	-6.6552
LmxM.16.0820.1	6	0.048469	0.15811	0.870438	1293	5	-7.8253	0.89318	0.89262	0.999999	6691	0	-7.8253
LmxM.33.0920.1	6	0.048493	0.15816	0.870438	1294	5	-7.3465	0.66877	0.66785	0.999999	4881	0	-7.3465
LmxM.16.0130.1-LmxM.16.0131.1	6	0.048493	0.15816	0.870438	1295	5	-7.5482	0.93205	0.93155	0.999999	7065	0	-7.5482
LmxM.16.1065.1	2	0.048544	0.086435	0.786447	1296	2	-7.3669	0.95146	0.95177	0.999999	7268	0	-7.3669
LmxM.11.0430.1	1	0.048595	0.048669	0.707343	1297	1	-7.475	0.95141	0.95168	0.999999	7267	0	-7.475
LmxM.31.2620.1	6	0.048669	0.15858	0.871531	1298	4	-7.1402	0.94722	0.94666	0.999999	7219	0	-7.1402
LmxM.36.2210.1	5	0.048746	0.14973	0.856757	1299	2	-5.9336	0.69778	0.69809	0.999999	5101	0	-5.9336
LmxM.24.1435.1	6	0.048819	0.15894	0.872924	1300	3	-6.3378	0.049866	0.068824	0.868719	556	1	-6.3378
LmxM.33.0400.1	6	0.048973	0.15935	0.873929	1301	5	-6.9585	0.73058	0.7298	0.999999	5367	0	-6.9585
LmxM.21.1600.1	4	0.048976	0.14195	0.855457	1302	3	-7.4275	0.50069	0.50094	0.999999	3644	0	-7.4275
LmxM.02.0070.1	4	0.049203	0.14253	0.855881	1303	3	-7.1315	0.91959	0.91939	0.999999	6947	0	-7.1315
LmxM.31.2920.1	6	0.049309	0.16022	0.875034	1304	3	-6.4229	0.62488	0.62429	0.999999	4554	0	-6.4229
LmxM.24.1730.1	6	0.049347	0.16032	0.875034	1305	5	-7.5041	0.86274	0.86215	0.999999	6408	0	-7.5041
LmxM.12.0140.1	6	0.049347	0.16032	0.875034	1306	5	-7.087	0.82648	0.82567	0.999999	6129	0	-7.087
LmxM.04.0830.1	6	0.049347	0.16032	0.875034	1307	5	-7.6487	0.9656	0.96516	0.999999	7419	0	-7.6487
LmxM.19.0540.1-LmxM.19.0570.1	5	0.049371	0.1511	0.858967	1308	2	-5.791	0.2469	0.24668	0.999999	1855	0	-5.791
LmxM.36.2690.1	6	0.049567	0.16091	0.876408	1309	2	-6.2651	0.64699	0.6462	0.999999	4709	0	-6.2651
LmxM.36.0870.1	4	0.049598	0.14353	0.856561	1310	3	-5.2863	0.3499	0.34986	0.999999	2578	0	-5.2863
LmxM.19.0390.1-LmxM.32.3150.1	4	0.049645	0.14365	0.856561	1311	1	-5.1582	0.3499	0.34986	0.999999	2579	0	-5.1582
LmxM.33.1220.1	6	0.049712	0.16127	0.876703	1312	4	-7.0813	0.61604	0.61536	0.999999	4493	0	-7.0813
LmxM.16.0100.1	6	0.049712	0.16127	0.876703	1313	4	-6.9362	0.90677	0.9065	0.999999	6807	0	-6.9362
LmxM.34.0490.1	6	0.049716	0.16129	0.876703	1314	3	-6.9392	0.89532	0.89476	0.999999	6703	0	-6.9392
LmxM.17.0360.1	5	0.049745	0.15196	0.858967	1315	3	-6.4648	0.32433	0.32411	0.999999	2396	0	-6.4648
LmxM.05.0080.1	2	0.049881	0.088662	0.792163	1316	2	-8.7715	0.92277	0.92313	0.999999	6982	0	-8.7715
LmxM.36.0630.1	2	0.049975	0.088821	0.792687	1317	2	-7.8442	0.95002	0.95035	0.999999	7256	0	-7.8442
LmxM.10.0520.1	6	0.050009	0.16206	0.876947	1318	5	-7.364	0.89318	0.89262	0.999999	6695	0	-7.364
LmxM.12.0510.1	6	0.050028	0.16208	0.876947	1319	5	-7.7165	0.8506	0.84987	0.999999	6319	0	-7.7165
LmxM.29.2590.1	3	0.050113	0.11981	0.83006	1320	2	-8.3116	0.69466	0.69465	0.999999	5076	0	-8.3116
LmxM.17.1060.1	6	0.050163	0.16243	0.876947	1321	5	-7.6132	0.95057	0.95007	0.999999	7264	0	-7.6132
LmxM.22.0740.1	6	0.050163	0.16243	0.876947	1322	5	-7.3288	0.9046	0.9043	0.999999	6787	0	-7.3288
LmxM.08_29.1660.1	5	0.050277	0.15319	0.861003	1323	4	-8.1604	0.92665	0.927	0.999999	7018	0	-8.1604
LmxM.24.1860.1	6	0.050314	0.16282	0.876947	1324	2	-6.576	0.69192	0.69112	0.999999	5035	0	-6.576
LmxM.34.2880.1	4	0.050317	0.14534	0.856561	1325	3	-6.9796	0.9344	0.93444	0.999999	7077	0	-6.9796
LmxM.04.0350.1	6	0.050396	0.16306	0.876947	1326	5	-7.5995	0.95163	0.95108	0.999999	7272	0	-7.5995
LmxM.25.0530.1	6	0.050464	0.16324	0.876947	1327	5	-7.285	0.92445	0.9241	0.999999	6991	0	-7.285
LmxM.32.1990.1	6	0.050762	0.16399	0.876947	1328	3	-6.889	0.76757	0.76668	0.999999	5664	0	-6.889
LmxM.27.2200.1	6	0.050765	0.16399	0.876947	1329	3	-7.4241	0.29951	0.29886	0.999999	2251	0	-7.4241
LmxM.07.0750.1	6	0.050774	0.16402	0.876947	1330	4	-7.9462	0.82286	0.8221	0.999999	6084	0	-7.9462
LmxM.24.0860.1	5	0.050803	0.15436	0.862688	1331	4	-8.1573	0.95238	0.95254	0.999999	7279	0	-8.1573
LmxM.25.1950.1	6	0.050805	0.16409	0.876947	1332	2	-5.9692	0.57517	0.57458	0.999999	4184	0	-5.9692
LmxM.34.4800.1	6	0.050912	0.16435	0.876947	1333	3	-6.3519	0.92738	0.92696	0.999999	7026	0	-6.3519
LmxM.28.0470.1	4	0.05094	0.14689	0.856561	1334	4	-6.0068	0.94906	0.94912	0.999999	7242	0	-6.0068
LmxM.11.0810.1	6	0.050947	0.16443	0.876947	1335	5	-7.6516	0.75425	0.75329	0.999999	5548	0	-7.6516
LmxM.16.0740.1	6	0.050947	0.16443	0.876947	1336	5	-7.4437	0.96624	0.9658	0.999999	7431	0	-7.4437
LmxM.04.0070.1	6	0.050947	0.16443	0.876947	1337	5	-7.4629	0.9656	0.96516	0.999999	7420	0	-7.4629
LmxM.31.1730.1	6	0.050947	0.16443	0.876947	1338	5	-7.2448	0.68908	0.68819	0.999999	5018	0	-7.2448
LmxM.09.0780.1	5	0.05096	0.15472	0.86302	1339	4	-7.5027	0.90826	0.9089	0.999999	6827	0	-7.5027
LmxM.34.3620.1	1	0.051234	0.051297	0.707654	1340	1	-9.2751	0.94877	0.94906	0.999999	7241	0	-9.2751
LmxM.04.0890.1	6	0.051252	0.1652	0.878097	1341	4	-7.7718	0.87147	0.87096	0.999999	6498	0	-7.7718
LmxM.36.5760.1	6	0.051252	0.1652	0.878097	1342	4	-7.8842	0.13597	0.14221	0.982186	1121	1	-7.8842
LmxM.14.1100.1-LmxM.14.1110.1-LmxM.14.1100partial.1	3	0.051253	0.12243	0.834976	1343	3	-7.8514	0.94875	0.94874	0.999999	7239	0	-7.8514
LmxM.27.1540.1	3	0.051253	0.12243	0.834976	1344	3	-7.3301	0.94875	0.94874	0.999999	7240	0	-7.3301
LmxM.31.0477.1	3	0.051318	0.12255	0.835076	1345	1	-4.8212	0.34821	0.34818	0.999999	2566	0	-4.8212
LmxM.32.0480.1	5	0.051418	0.15575	0.865562	1346	2	-5.3575	0.38892	0.38873	0.999999	2871	0	-5.3575
LmxM.09.0740.1	6	0.051761	0.16658	0.879687	1347	5	-7.2268	0.9363	0.93573	0.999999	7108	0	-7.2268
LmxM.34.0220.1	6	0.051761	0.16658	0.879687	1348	5	-7.5886	0.79601	0.795	0.999999	5872	0	-7.5886
LmxM.23.1430.1	6	0.051761	0.16658	0.879687	1349	5	-7.4351	0.88674	0.88622	0.999999	6629	0	-7.4351
LmxM.14.0600.1	6	0.051792	0.16667	0.879687	1350	4	-6.9011	0.8754	0.87496	0.999999	6528	0	-6.9011
LmxM.23.0230.1	6	0.051792	0.16667	0.879687	1351	4	-7.7615	0.7206	0.71987	0.999999	5295	0	-7.7615
LmxM.09.0510.1	3	0.051825	0.12358	0.835429	1352	3	-7.4576	0.94817	0.94813	0.999999	7229	0	-7.4576
LmxM.30.1120.1	3	0.051825	0.12358	0.835429	1353	3	-7.8082	0.94817	0.94813	0.999999	7228	0	-7.8082
LmxM.34.4350.1	6	0.051904	0.16699	0.879687	1354	5	-7.8443	0.96268	0.96219	0.999999	7381	0	-7.8443
LmxM.10.0890.1	5	0.051951	0.15689	0.867472	1355	4	-8.0365	0.56667	0.56667	0.999999	4134	0	-8.0365
LmxM.08_29.1860.1	6	0.051957	0.1671	0.879687	1356	4	-7.018	0.7206	0.71987	0.999999	5280	0	-7.018
LmxM.21.1470.1	5	0.05199	0.15697	0.867472	1357	2	-5.7781	0.55828	0.55843	0.999999	4056	0	-5.7781
LmxM.04.0465.1	6	0.052029	0.16728	0.879687	1358	3	-6.1332	0.7449	0.74409	0.999999	5491	0	-6.1332
LmxM.33.2840.1	6	0.052029	0.16728	0.879687	1359	3	-6.7134	0.76757	0.76668	0.999999	5657	0	-6.7134
LmxM.23.1480.1	5	0.052292	0.15766	0.869478	1360	3	-7.8668	0.73413	0.73471	0.999999	5407	0	-7.8668
LmxM.15.0680.1	5	0.052292	0.15766	0.869478	1361	3	-6.4217	0.75571	0.75622	0.999999	5554	0	-6.4217
LmxM.08_29.2430.1	6	0.052554	0.16861	0.880931	1362	4	-6.538	0.053895	0.072181	0.880053	581	1	-6.538
LmxM.30.3010.1	6	0.052563	0.16863	0.880931	1363	5	-7.1747	0.95452	0.95396	0.999999	7312	0	-7.1747
LmxM.08.0970.1	6	0.052563	0.16863	0.880931	1364	5	-7.1966	0.9656	0.96516	0.999999	7417	0	-7.1966
LmxM.20.1450.1	6	0.052563	0.16863	0.880931	1365	5	-7.4605	0.9828	0.98251	0.999999	7647	0	-7.4605
LmxM.36.0490.1	6	0.052563	0.16863	0.880931	1366	5	-7.0901	0.98239	0.98209	0.999999	7638	0	-7.0901
LmxM.08_29.1060.1	6	0.052563	0.16863	0.880931	1367	5	-7.4582	0.98358	0.98331	0.999999	7655	0	-7.4582
LmxM.07.0300.1	6	0.052701	0.16896	0.880931	1368	4	-6.4959	0.96425	0.96379	0.999999	7408	0	-6.4959
LmxM.25.2110.1	6	0.052701	0.16896	0.880931	1369	5	-7.8073	0.81073	0.80983	0.999999	5972	0	-7.8073
LmxM.12.1200.1	6	0.052701	0.16896	0.880931	1370	5	-6.9337	0.0019484	0.0050829	0.542944	67	1	-6.9337
LmxM.14.0391.1	1	0.052755	0.052803	0.707654	1371	1	-9.2518	0.94725	0.94746	0.999999	7225	0	-9.2518
LmxM.34.4160.1	4	0.052969	0.15186	0.858967	1372	2	-6.4987	0.30329	0.30298	0.999999	2312	0	-6.4987
LmxM.13.0780.1	6	0.052974	0.1696	0.881096	1373	3	-6.4104	0.64254	0.64174	0.999999	4700	0	-6.4104
LmxM.31.1340.1	5	0.053048	0.15931	0.873929	1374	1	-4.9656	0.58484	0.58507	0.999999	4239	0	-4.9656
LmxM.24.1970.1	5	0.053188	0.15963	0.874892	1375	3	-7.0212	0.64704	0.64722	0.999999	4714	0	-7.0212
LmxM.28.2530.1	6	0.053206	0.17022	0.881096	1376	4	-6.8184	0.92738	0.92696	0.999999	7023	0	-6.8184
LmxM.36.2900.1	6	0.053206	0.17022	0.881096	1377	3	-6.9338	0.052404	0.070958	0.871847	574	1	-6.9338
LmxM.07.1130.1	6	0.053218	0.17027	0.881096	1378	4	-7.8728	0.59627	0.59544	0.999999	4323	0	-7.8728
LmxM.23.1570.1	6	0.053218	0.17027	0.881096	1379	4	-7.8145	0.46942	0.46854	0.999999	3451	0	-7.8145
LmxM.19.1120.1	4	0.053243	0.15257	0.859342	1380	3	-7.8507	0.21126	0.21078	0.999999	1587	0	-7.8507
Non-target-167	5	0.053297	0.15986	0.874921	1381	1	-6.3825	0.20161	0.2012	0.999999	1527	1	-6.3825
LmxM.27.1660.1	6	0.053299	0.17043	0.881096	1382	3	-6.8925	0.9086	0.90827	0.999999	6830	0	-6.8925
LmxM.28.2250.1	4	0.0533	0.1527	0.859456	1383	3	-8.0036	0.91756	0.9174	0.999999	6926	0	-8.0036
LmxM.15.1010.1	6	0.053322	0.17049	0.881096	1384	5	-7.5906	0.64254	0.64174	0.999999	4671	0	-7.5906
LmxM.32.0700.1	3	0.053524	0.12716	0.839909	1385	3	-4.0017	0.94648	0.9463	0.999999	7215	0	-4.0017
LmxM.24.0510.1	6	0.053644	0.17131	0.881096	1386	5	-7.7655	0.89532	0.89476	0.999999	6712	0	-7.7655
LmxM.18.1470.1	5	0.05367	0.16066	0.875792	1387	3	-7.9559	0.81236	0.81291	0.999999	5995	0	-7.9559
LmxM.34.3860.1	6	0.053728	0.17152	0.881096	1388	4	-8.0467	0.33891	0.33848	0.999999	2531	0	-8.0467
LmxM.28.2440.1	6	0.053728	0.17152	0.881096	1389	4	-6.9042	0.69536	0.69455	0.999999	5083	0	-6.9042
LmxM.05.0670.1	6	0.053728	0.17152	0.881096	1390	4	-7.9469	0.5439	0.54323	0.999999	3953	0	-7.9469
LmxM.28.2730.1	6	0.053728	0.17152	0.881096	1391	4	-7.8759	0.73365	0.73291	0.999999	5376	0	-7.8759
LmxM.26.0430.1	2	0.053754	0.095123	0.80418	1392	2	-8.321	0.77604	0.77681	0.999999	5728	0	-8.321
LmxM.10.1090.1	2	0.053754	0.095123	0.80418	1393	1	-6.3026	0.15399	0.15426	0.982186	1192	0	-6.3026
LmxM.36.1955.1	4	0.053799	0.15392	0.862487	1394	3	-7.1444	0.8815	0.8811	0.999999	6576	0	-7.1444
LmxM.15.0910.1	6	0.054015	0.17229	0.881096	1395	3	-6.4066	0.36274	0.36208	0.999999	2686	0	-6.4066
LmxM.33.3220.1	6	0.054022	0.17231	0.881096	1396	3	-5.9064	0.4901	0.4894	0.999999	3601	0	-5.9064
LmxM.04.1050.1	2	0.054032	0.095599	0.80418	1397	2	-8.5669	0.87041	0.87079	0.999999	6480	0	-8.5669
LmxM.11.1310.1	6	0.054068	0.17244	0.881096	1398	5	-7.5238	0.75074	0.75001	0.999999	5521	0	-7.5238
LmxM.14.1410.1	6	0.054068	0.17244	0.881096	1399	5	-7.7793	0.91063	0.91036	0.999999	6850	0	-7.7793
LmxM.08_29.0280.1	6	0.054068	0.17244	0.881096	1400	5	-6.8552	0.9828	0.98251	0.999999	7650	0	-6.8552
LmxM.09.0800.1	6	0.054068	0.17244	0.881096	1401	5	-7.6918	0.96765	0.96716	0.999999	7446	0	-7.6918
LmxM.27.0800.1	6	0.054068	0.17244	0.881096	1402	5	-7.1756	0.67307	0.67223	0.999999	4897	0	-7.1756
LmxM.36.6280.1	4	0.054191	0.15488	0.863151	1403	3	-7.6601	0.92905	0.92904	0.999999	7040	0	-7.6601
LmxM.34.4660.1	5	0.05423	0.16189	0.876947	1404	2	-2.1816	0.013951	0.025883	0.776984	240	2	-2.1816
LmxM.30.0280.1	2	0.054248	0.09598	0.804909	1405	2	-7.3704	0.94575	0.94614	0.999999	7207	0	-7.3704
LmxM.24.1870.1	6	0.054276	0.173	0.882956	1406	3	-6.8963	0.125	0.13258	0.982186	1022	1	-6.8963
LmxM.21.1490.1	6	0.054294	0.17304	0.882956	1407	4	-7.7892	0.39448	0.39375	0.999999	2928	0	-7.7892
LmxM.21.0725.1	4	0.054376	0.15532	0.864414	1408	3	-7.9678	0.55851	0.5585	0.999999	4063	0	-7.9678
LmxM.06.0130.1	5	0.054603	0.16276	0.876947	1409	4	-6.9291	0.79797	0.7985	0.999999	5880	0	-6.9291
LmxM.21.1710.1	5	0.054616	0.16278	0.876947	1410	3	-6.2861	0.079018	0.087094	0.886037	743	1	-6.2861
LmxM.23.1530.1	6	0.054626	0.17388	0.885813	1411	5	-7.523	0.72719	0.72646	0.999999	5343	0	-7.523
LmxM.08.0510.1	6	0.054874	0.17454	0.885813	1412	5	-7.2366	0.7449	0.74409	0.999999	5490	0	-7.2366
LmxM.31.1250.1	6	0.054874	0.17454	0.885813	1413	5	-7.4627	0.9461	0.94559	0.999999	7211	0	-7.4627
LmxM.06.1000.1	6	0.054937	0.17469	0.885813	1414	4	-6.7415	0.75074	0.75001	0.999999	5518	0	-6.7415
LmxM.34.0170.1	6	0.05497	0.17479	0.885813	1415	3	-7.5219	0.046572	0.066173	0.868719	525	1	-7.5219
LmxM.14.0130.1	6	0.05497	0.17479	0.885813	1416	5	-7.9987	0.64254	0.64174	0.999999	4690	0	-7.9987
LmxM.21.0460.1	6	0.054977	0.17482	0.885813	1417	4	-7.4069	0.83355	0.8328	0.999999	6170	0	-7.4069
LmxM.23.1090.1	6	0.054977	0.17482	0.885813	1418	5	-7.3499	0.97633	0.97603	0.999999	7560	0	-7.3499
LmxM.15.1480.1-LmxM.15.1481.1	5	0.055013	0.16359	0.876947	1419	4	-8.1256	0.60994	0.61033	0.999999	4442	0	-8.1256
LmxM.08_29.0350.1	6	0.055086	0.17507	0.886525	1420	3	-6.871	0.62872	0.62808	0.999999	4582	0	-6.871
LmxM.05.0600.1	6	0.055296	0.17561	0.886958	1421	4	-7.2968	0.66033	0.65933	0.999999	4804	0	-7.2968
LmxM.13.1560.1	6	0.055384	0.17582	0.886958	1422	4	-7.2702	0.42872	0.42805	0.999999	3174	0	-7.2702
LmxM.14.1300.1	6	0.055492	0.17611	0.887438	1423	5	-7.8319	0.95357	0.953	0.999999	7293	0	-7.8319
LmxM.13.0690.1	5	0.055534	0.16475	0.877439	1424	2	-5.6356	0.052114	0.063583	0.868719	573	1	-5.6356
LmxM.06.0280.1	6	0.055681	0.17658	0.887438	1425	3	-4.8567	0.35168	0.35105	0.999999	2589	0	-4.8567
LmxM.07.0950.1	6	0.055748	0.17674	0.88761	1426	5	-7.5426	0.97096	0.97061	0.999999	7487	0	-7.5426
LmxM.32.0115.1	3	0.055799	0.13204	0.842529	1427	3	-7.639	0.9442	0.94391	0.999999	7197	0	-7.639
LmxM.28.2550.1	6	0.05583	0.17695	0.887796	1428	2	-5.9279	0.67689	0.67608	0.999999	4926	0	-5.9279
LmxM.16.0440.1-LmxM.16.0480.1	5	0.055845	0.16546	0.878869	1429	2	-2.8423	0.20161	0.2012	0.999999	1538	1	-2.8423
LmxM.16.1150.1	6	0.055888	0.17708	0.887796	1430	4	-6.8559	0.21157	0.21163	0.999999	1647	1	-6.8559
LmxM.28.2280.1	5	0.055958	0.16569	0.879336	1431	3	-7.2067	0.80119	0.80175	0.999999	5909	0	-7.2067
LmxM.31.1950.1	6	0.056105	0.17762	0.887796	1432	5	-7.0779	0.96462	0.96417	0.999999	7412	0	-7.0779
LmxM.36.3600.1	6	0.056136	0.1777	0.887796	1433	4	-7.5875	0.79601	0.795	0.999999	5871	0	-7.5875
LmxM.24.0310.1	6	0.056352	0.17825	0.887796	1434	5	-7.7671	0.8506	0.84987	0.999999	6306	0	-7.7671
LmxM.08.0310.1	3	0.056422	0.13341	0.84312	1435	3	-7.2792	0.94358	0.94323	0.999999	7181	0	-7.2792
LmxM.29.2770.1	2	0.056468	0.09971	0.807153	1436	2	-8.0225	0.94353	0.94389	0.999999	7180	0	-8.0225
LmxM.08_29.2060.1	6	0.056576	0.17886	0.887796	1437	3	-6.9228	0.2702	0.26955	0.999999	2027	0	-6.9228
LmxM.08_29.1880.1	6	0.056694	0.17912	0.887796	1438	5	-7.6861	0.01311	0.02479	0.776984	229	1	-7.6861
LmxM.33.1380.1	6	0.056694	0.17912	0.887796	1439	5	-7.2716	0.97945	0.97922	0.999999	7591	0	-7.2716
LmxM.21.0280.1	6	0.056694	0.17912	0.887796	1440	5	-7.1551	0.094056	0.10574	0.909502	900	1	-7.1551
LmxM.26.2290.1	6	0.056694	0.17912	0.887796	1441	5	-7.3687	0.96907	0.96862	0.999999	7465	0	-7.3687
LmxM.06.0970.1	6	0.056879	0.17956	0.887796	1442	3	-7.0914	0.094056	0.10574	0.909502	800	1	-7.0914
LmxM.25.1600.1	6	0.056933	0.17969	0.887796	1443	4	-7.6374	0.56494	0.5641	0.999999	4083	0	-7.6374
LmxM.32.1840.1	6	0.056933	0.17969	0.887796	1444	4	-7.6624	0.94947	0.94897	0.999999	7246	0	-7.6624
LmxM.32.1920.1	3	0.057009	0.13466	0.845248	1445	3	-7.7134	0.94299	0.94265	0.999999	7178	0	-7.7134
LmxM.23.1050.1-LmxM.23.1061.1	3	0.057009	0.13466	0.845248	1446	3	-7.3953	0.94299	0.94265	0.999999	7179	0	-7.3953
LmxM.14.0380.1	6	0.057053	0.17996	0.888588	1447	5	-6.9859	0.98032	0.98012	0.999999	7616	0	-6.9859
LmxM.12.0410.1	4	0.057155	0.16229	0.876947	1448	4	-7.4539	0.94284	0.94284	0.999999	7176	0	-7.4539
LmxM.33.1350.1	6	0.057168	0.18025	0.888917	1449	2	-5.171	0.60674	0.606	0.999999	4407	0	-5.171
Non-target-103	5	0.057213	0.16841	0.880931	1450	3	-7.2023	0.35679	0.35673	0.999999	2666	0	-7.2023
LmxM.26.2070.1	6	0.057465	0.18103	0.890841	1451	2	-6.1357	0.76211	0.76115	0.999999	5626	0	-6.1357
LmxM.27.1340.1	4	0.057528	0.16318	0.876947	1452	2	-7.0796	0.62738	0.6274	0.999999	4578	0	-7.0796
LmxM.36.0310.1	3	0.057583	0.13585	0.845715	1453	3	-7.8104	0.94242	0.94207	0.999999	7168	0	-7.8104
LmxM.14.0330.1	6	0.057676	0.18157	0.890841	1454	5	-7.5527	0.95452	0.95396	0.999999	7308	0	-7.5527
LmxM.31.3700.1	6	0.057697	0.18162	0.890841	1455	3	-6.5429	0.59627	0.59544	0.999999	4330	0	-6.5429
LmxM.32.2900.1	6	0.057704	0.18165	0.890841	1456	4	-7.7218	0.76757	0.76668	0.999999	5671	0	-7.7218
LmxM.28.2690.1	4	0.057727	0.16364	0.876947	1457	2	-6.0273	0.80637	0.80616	0.999999	5948	0	-6.0273
LmxM.08.0450.1	1	0.057838	0.057784	0.722361	1458	1	-9.1796	0.94216	0.94243	0.999999	7167	0	-9.1796
LmxM.20.1410.1	6	0.05791	0.18212	0.89122	1459	3	-6.4174	0.2702	0.26955	0.999999	2010	0	-6.4174
LmxM.27.0440.1	5	0.058016	0.17015	0.881096	1460	3	-6.2297	0.748	0.74859	0.999999	5505	0	-6.2297
LmxM.36.4040.1	6	0.058037	0.18247	0.89122	1461	3	-5.692	0.46114	0.46042	0.999999	3365	0	-5.692
LmxM.12.0405.1	2	0.058142	0.10258	0.814683	1462	2	-8.1829	0.94186	0.94224	0.999999	7166	0	-8.1829
Non-target-108	5	0.058248	0.17061	0.881096	1463	4	-7.7303	0.21637	0.21588	0.999999	1689	0	-7.7303
LmxM.36.6070.1	6	0.058355	0.18327	0.89122	1464	5	-7.7274	0.42872	0.42805	0.999999	3137	0	-7.7274
LmxM.09.1510.1	6	0.058415	0.18342	0.89122	1465	4	-7.7197	0.28807	0.28723	0.999999	2164	0	-7.7197
LmxM.29.3030.1	6	0.058415	0.18342	0.89122	1466	4	-7.2675	0.79168	0.79079	0.999999	5826	0	-7.2675
LmxM.17.0770.1	6	0.058415	0.18342	0.89122	1467	5	-7.3393	0.87147	0.87096	0.999999	6485	0	-7.3393
LmxM.21.1670.1	6	0.0586	0.18388	0.892213	1468	4	-7.6148	0.73365	0.73291	0.999999	5387	0	-7.6148
LmxM.09.0890.1	6	0.058604	0.18389	0.892213	1469	5	-7.844	0.96389	0.96339	0.999999	7405	0	-7.844
Non-target-14	5	0.058608	0.17141	0.881096	1470	3	-6.9364	0.77919	0.77961	0.999999	5754	0	-6.9364
LmxM.31.1080.1	4	0.058616	0.16577	0.879336	1471	4	-7.0596	0.94138	0.94138	0.999999	7160	0	-7.0596
LmxM.08_29.0810.1	6	0.058739	0.18422	0.892927	1472	3	-6.6925	0.76211	0.76115	0.999999	5622	0	-6.6925
LmxM.05.0900.1	4	0.058866	0.16641	0.879687	1473	4	-7.7513	0.9406	0.9406	0.999999	7159	0	-7.7513
LmxM.18.1250.1	5	0.05899	0.17216	0.881096	1474	4	-7.564	0.81236	0.81291	0.999999	5991	0	-7.564
LmxM.34.0930.1	4	0.059047	0.16685	0.879687	1475	3	-7.8561	0.86332	0.86299	0.999999	6415	0	-7.8561
LmxM.03.0420.1	6	0.059097	0.18507	0.895304	1476	3	-6.8352	0.92738	0.92696	0.999999	7029	0	-6.8352
LmxM.14.1070.1	6	0.059104	0.18508	0.895304	1477	4	-7.7595	0.82457	0.82381	0.999999	6105	0	-7.7595
LmxM.33.3480.1	6	0.059245	0.18544	0.895304	1478	2	-5.7231	0.39448	0.39375	0.999999	2901	0	-5.7231
LmxM.31.2240.1	4	0.059411	0.16776	0.880931	1479	3	-6.1429	0.65833	0.65828	0.999999	4789	0	-6.1429
LmxM.31.1380.1	1	0.059502	0.059409	0.722361	1480	1	-9.161	0.9405	0.94076	0.999999	7158	0	-9.161
LmxM.27.2130.1	6	0.059521	0.18615	0.895304	1481	5	-7.0915	0.9168	0.91646	0.999999	6911	0	-7.0915
LmxM.11.0750.1	6	0.059521	0.18615	0.895304	1482	5	-7.2008	0.25146	0.25086	0.999999	1888	0	-7.2008
LmxM.22.0330.1	6	0.059521	0.18615	0.895304	1483	5	-7.6021	0.9397	0.93912	0.999999	7144	0	-7.6021
LmxM.06.1140.1	6	0.059521	0.18615	0.895304	1484	5	-7.4879	0.33692	0.33652	0.999999	2512	0	-7.4879
LmxM.03.0470.1	6	0.059557	0.18624	0.895304	1485	4	-7.7684	0.31046	0.30986	0.999999	2323	0	-7.7684
LmxM.11.0060.1	6	0.059589	0.18632	0.895304	1486	5	-7.3284	0.5264	0.52576	0.999999	3851	0	-7.3284
LmxM.27.1910.1	4	0.059657	0.16834	0.880931	1487	3	-5.8338	0.42584	0.42618	0.999999	3111	0	-5.8338
LmxM.15.0770.1	6	0.059853	0.18697	0.895304	1488	3	-6.8461	0.32604	0.32553	0.999999	2466	0	-6.8461
LmxM.03.0960.1	1	0.059996	0.059899	0.722361	1489	1	-9.1563	0.94	0.94026	0.999999	7148	0	-9.1563
Non-target-18	5	0.060177	0.17468	0.885813	1490	3	-8.0932	0.71454	0.71511	0.999999	5259	0	-8.0932
LmxM.34.0640.1	6	0.060178	0.18778	0.897655	1491	3	-6.6776	0.31286	0.31221	0.999999	2340	0	-6.6776
LmxM.21.1250.1	4	0.060193	0.16964	0.881096	1492	4	-7.0535	0.93981	0.93983	0.999999	7146	0	-7.0535
LmxM.27.0920.1	6	0.060282	0.18802	0.897655	1493	3	-7.0425	0.9349	0.93432	0.999999	7084	0	-7.0425
LmxM.33.4110.1	6	0.06033	0.18814	0.897655	1494	4	-7.9141	0.87147	0.87096	0.999999	6495	0	-7.9141
LmxM.04.1140.1	6	0.060358	0.1882	0.897655	1495	4	-7.7662	0.56494	0.5641	0.999999	4101	0	-7.7662
LmxM.16.0450.1	2	0.060492	0.10633	0.819011	1496	2	-8.0458	0.93951	0.93986	0.999999	7143	0	-8.0458
LmxM.36.4920.1	6	0.060553	0.18868	0.898067	1497	5	-7.6386	0.97529	0.97496	0.999999	7549	0	-7.6386
LmxM.28.0460.1	5	0.060554	0.17555	0.886958	1498	1	-5.6397	0.65444	0.65465	0.999999	4768	0	-5.6397
LmxM.11.0030.1	5	0.060637	0.17574	0.886958	1499	4	-7.4829	0.28933	0.28916	0.999999	2166	0	-7.4829
LmxM.19.1580.1	6	0.060651	0.18893	0.898705	1500	4	-7.92	0.72719	0.72646	0.999999	5355	0	-7.92
LmxM.33.3420.1	6	0.060875	0.1895	0.899888	1501	4	-6.345	0.94947	0.94897	0.999999	7243	0	-6.345
Non-target-136	5	0.060924	0.17635	0.887438	1502	4	-8.0867	0.87408	0.87466	0.999999	6521	0	-8.0867
LmxM.14.0810.1	6	0.061022	0.18987	0.899888	1503	4	-7.5847	0.94254	0.94191	0.999999	7170	0	-7.5847
LmxM.31.3400.1	6	0.061023	0.18987	0.899888	1504	3	-6.5378	0.39448	0.39375	0.999999	2916	0	-6.5378
LmxM.36.5680.1	5	0.061032	0.17659	0.887438	1505	3	-6.2771	0.80119	0.80175	0.999999	5907	0	-6.2771
LmxM.16.1450.1	4	0.061044	0.17172	0.881096	1506	4	-7.7345	0.93896	0.93896	0.999999	7133	0	-7.7345
LmxM.34.3470.1	4	0.061044	0.17172	0.881096	1507	4	-6.0967	0.93896	0.93896	0.999999	7134	0	-6.0967
LmxM.02.0460.1	6	0.061075	0.18998	0.899888	1508	4	-6.2318	0.78082	0.77996	0.999999	5759	0	-6.2318
LmxM.09.0300.1	6	0.061171	0.19024	0.899888	1509	3	-6.3619	0.32604	0.32553	0.999999	2431	0	-6.3619
LmxM.16.1330.1	6	0.061203	0.19031	0.899888	1510	4	-7.766	0.79168	0.79079	0.999999	5835	0	-7.766
LmxM.24.0740.1	6	0.061203	0.19031	0.899888	1511	4	-7.7237	0.42872	0.42805	0.999999	3123	0	-7.7237
LmxM.07.1170.1	2	0.0613	0.10766	0.819011	1512	2	-7.0754	0.9387	0.93903	0.999999	7130	0	-7.0754
LmxM.27.1600.1	4	0.061316	0.17243	0.881096	1513	3	-7.9831	0.75231	0.75208	0.999999	5541	0	-7.9831
LmxM.33.0030.1	5	0.061377	0.17734	0.887796	1514	3	-8.0834	0.68579	0.68602	0.999999	5002	0	-8.0834
LmxM.36.3670.1	5	0.061439	0.17747	0.887796	1515	2	-5.255	0.46365	0.46368	0.999999	3412	0	-5.255
LmxM.14.1490.1	6	0.061494	0.19102	0.900287	1516	4	-7.9727	0.4901	0.4894	0.999999	3569	0	-7.9727
LmxM.31.1090.1	6	0.061516	0.19108	0.900287	1517	5	-7.3154	0.51818	0.51753	0.999999	3791	0	-7.3154
LmxM.32.1600.1	6	0.061516	0.19108	0.900287	1518	5	-7.4751	0.94037	0.93981	0.999999	7157	0	-7.4751
LmxM.21.1220.1	6	0.061516	0.19108	0.900287	1519	5	-7.5055	0.83355	0.8328	0.999999	6165	0	-7.5055
LmxM.19.1170.1	6	0.061615	0.19137	0.900659	1520	3	-5.2106	0.21157	0.21163	0.999999	1594	1	-5.2106
LmxM.08.1060.1-LmxM.08.1070.1-LmxM.08.1080.1-LmxM.08.1030.1-LmxM.08.1030a.1-LmxM.08.1040.1-LmxM.08.1040b.1-LmxM.08.1040c.1-LmxM.08.1070partial.1	1	0.061725	0.061559	0.722361	1521	1	-9.1406	0.93828	0.93848	0.999999	7128	0	-9.1406
LmxM.34.3700.1	1	0.061725	0.061559	0.722361	1522	1	-7.2978	0.93828	0.93848	0.999999	7129	0	-7.2978
LmxM.33.3200.1	5	0.061729	0.17814	0.887796	1523	3	-6.641	0.75963	0.76003	0.999999	5591	0	-6.641
LmxM.21.1260.1	6	0.061752	0.19169	0.900659	1524	5	-7.122	0.92598	0.92558	0.999999	7009	0	-7.122
LmxM.34.4200.1	6	0.061752	0.19169	0.900659	1525	5	-7.4783	0.59101	0.59029	0.999999	4287	0	-7.4783
LmxM.12.0100.1	6	0.061763	0.19172	0.900659	1526	2	-5.6967	0.37528	0.37457	0.999999	2753	0	-5.6967
LmxM.14.0370.1	6	0.061922	0.19212	0.900917	1527	4	-6.9793	0.64757	0.64679	0.999999	4719	0	-6.9793
LmxM.06.0830.1	6	0.061922	0.19212	0.900917	1528	4	-7.1214	0.15952	0.16326	0.982186	1242	1	-7.1214
LmxM.28.1570.1	4	0.061923	0.17397	0.885813	1529	4	-6.9771	0.93808	0.93809	0.999999	7126	0	-6.9771
Non-target-184	5	0.062043	0.17884	0.887796	1530	4	-7.8002	0.38892	0.38873	0.999999	2879	0	-7.8002
LmxM.14.1100partial.1	5	0.062043	0.17884	0.887796	1531	4	-7.1611	0.95154	0.95167	0.999999	7270	0	-7.1611
LmxM.32.1860.1	6	0.062044	0.19242	0.901724	1532	3	-7.4385	0.9565	0.95592	0.999999	7324	0	-7.4385
LmxM.30.1040.1	6	0.062081	0.19252	0.901724	1533	5	-7.6253	0.93205	0.93155	0.999999	7061	0	-7.6253
LmxM.31.2600.1	5	0.062195	0.17917	0.887796	1534	3	-8.0768	0.93659	0.93672	0.999999	7111	0	-8.0768
LmxM.30.1030.1	6	0.062328	0.19317	0.901946	1535	4	-7.8137	0.87405	0.87356	0.999999	6517	0	-7.8137
LmxM.20.1100.1	6	0.062502	0.19362	0.901946	1536	5	-6.9001	0.97295	0.97257	0.999999	7514	0	-6.9001
LmxM.05.0060.1	6	0.062548	0.19374	0.901946	1537	5	-7.0685	0.98199	0.98173	0.999999	7634	0	-7.0685
LmxM.33.0460.1	6	0.062548	0.19374	0.901946	1538	5	-7.2884	0.94152	0.9409	0.999999	7163	0	-7.2884
LmxM.20.0990.1	6	0.062548	0.19374	0.901946	1539	5	-7.2714	0.6849	0.68413	0.999999	4983	0	-7.2714
LmxM.33.0150.1	4	0.062549	0.17544	0.886958	1540	2	-7.3503	0.67005	0.67007	0.999999	4886	0	-7.3503
LmxM.17.0480.1	6	0.062599	0.19388	0.901946	1541	5	-6.4193	0.81572	0.8149	0.999999	6012	0	-6.4193
LmxM.24.2260.1	6	0.062617	0.19393	0.901946	1542	4	-7.4672	0.39448	0.39375	0.999999	2924	0	-7.4672
LmxM.08.1130.1	5	0.062664	0.18016	0.888917	1543	3	-8.0735	0.67967	0.6798	0.999999	4947	0	-8.0735
LmxM.08_29.2330.1	5	0.062795	0.18045	0.889344	1544	4	-7.988	0.78679	0.78731	0.999999	5800	0	-7.988
LmxM.31.1980.1	6	0.062872	0.19461	0.902538	1545	1	-5.1762	0.35168	0.35105	0.999999	2638	0	-5.1762
LmxM.15.0720.1	6	0.062986	0.19491	0.902538	1546	3	-6.1155	0.44625	0.44544	0.999999	3280	0	-6.1155
LmxM.13.1540.1	6	0.062986	0.19491	0.902538	1547	4	-7.6986	0.11786	0.12638	0.982186	975	1	-7.6986
LmxM.34.3690.1	3	0.06313	0.1476	0.856561	1548	2	-6.7661	0.79589	0.79562	0.999999	5859	0	-6.7661
LmxM.36.1520.1	5	0.063132	0.18117	0.890841	1549	4	-7.3245	0.90461	0.90514	0.999999	6798	0	-7.3245
LmxM.06.1220.1	6	0.06331	0.19576	0.902538	1550	5	-7.7692	0.82286	0.8221	0.999999	6089	0	-7.7692
LmxM.34.0350.1	6	0.06331	0.19576	0.902538	1551	5	-6.93	0.93769	0.93715	0.999999	7120	0	-6.93
LmxM.32.1010.1	6	0.063315	0.19578	0.902538	1552	2	-6.5004	0.75381	0.75285	0.999999	5544	0	-6.5004
LmxM.10.1130.1	6	0.063321	0.19579	0.902538	1553	3	-6.0469	0.21157	0.21163	0.999999	1606	1	-6.0469
LmxM.14.0760.1	2	0.063332	0.11096	0.822835	1554	2	-8.4479	0.93667	0.93698	0.999999	7115	0	-8.4479
LmxM.32.0790.1	5	0.063333	0.18162	0.890841	1555	2	-6.185	0.5204	0.52046	0.999999	3823	0	-6.185
LmxM.25.2040.1	6	0.063528	0.19627	0.902538	1556	4	-7.6698	0.81572	0.8149	0.999999	6018	0	-7.6698
LmxM.34.0840.1	6	0.063528	0.19627	0.902538	1557	5	-7.5129	0.69939	0.69856	0.999999	5107	0	-7.5129
LmxM.17.0630.1	3	0.063578	0.14851	0.856561	1558	2	-7.8319	0.33674	0.33676	0.999999	2511	0	-7.8319
LmxM.04.1060.1	6	0.063584	0.19641	0.902538	1559	5	-7.1457	0.81925	0.81846	0.999999	6036	0	-7.1457
LmxM.33.3730.1	6	0.063584	0.19641	0.902538	1560	5	-6.0937	0.91889	0.91861	0.999999	6940	0	-6.0937
LmxM.29.2340.1	6	0.063584	0.19641	0.902538	1561	5	-7.2151	0.94493	0.94434	0.999999	7200	0	-7.2151
LmxM.36.2140.1	6	0.063584	0.19641	0.902538	1562	5	-7.518	0.79601	0.795	0.999999	5861	0	-7.518
LmxM.23.0410.1	6	0.063584	0.19641	0.902538	1563	5	-7.2798	0.94947	0.94897	0.999999	7244	0	-7.2798
LmxM.11.0760.1-LmxM.11.0770.1	1	0.06361	0.063423	0.722361	1564	1	-7.2787	0.93639	0.93659	0.999999	7110	0	-7.2787
LmxM.24.1880.1	6	0.06361	0.19648	0.902538	1565	3	-6.7892	0.76211	0.76115	0.999999	5604	0	-6.7892
LmxM.29.0660.1	5	0.063666	0.18238	0.89122	1566	4	-7.6657	0.96804	0.96797	0.999999	7451	0	-7.6657
LmxM.13.0420.1	6	0.063758	0.19686	0.902538	1567	5	-7.8122	0.79601	0.795	0.999999	5864	0	-7.8122
LmxM.05.0640.1	6	0.063819	0.19702	0.902538	1568	3	-4.9872	0.027982	0.050453	0.863545	405	1	-4.9872
LmxM.18.1040.1	6	0.063819	0.19702	0.902538	1569	4	-7.2421	0.51818	0.51753	0.999999	3787	0	-7.2421
LmxM.29.1180.1	3	0.063884	0.14912	0.856561	1570	3	-8.3722	0.9123	0.91179	0.999999	6856	0	-8.3722
LmxM.25.1645.1	1	0.063987	0.063787	0.722361	1571	1	-9.1182	0.93601	0.93621	0.999999	7095	0	-9.1182
LmxM.34.1110.1	3	0.064064	0.1495	0.856561	1572	3	-8.3256	0.93594	0.9357	0.999999	7094	0	-8.3256
LmxM.06.0180.1	5	0.064134	0.18335	0.89122	1573	4	-7.0821	0.46254	0.46256	0.999999	3406	0	-7.0821
LmxM.32.2170.1	6	0.064142	0.19778	0.903114	1574	5	-7.2702	0.91889	0.91861	0.999999	6937	0	-7.2702
LmxM.30.2070.1	6	0.064142	0.19778	0.903114	1575	4	-7.1259	0.45378	0.45307	0.999999	3328	0	-7.1259
LmxM.31.2860.1	6	0.064257	0.19808	0.903114	1576	5	-7.718	0.1791	0.18105	0.999999	1369	1	-7.718
LmxM.32.2550.1	6	0.06428	0.19815	0.903114	1577	4	-7.6845	0.89532	0.89476	0.999999	6707	0	-7.6845
LmxM.28.1850.1	5	0.064427	0.18396	0.892213	1578	3	-4.6791	0.23086	0.2306	0.999999	1735	0	-4.6791
LmxM.36.0710.1	6	0.064541	0.19882	0.903114	1579	5	-5.8959	0.8353	0.83459	0.999999	6186	0	-5.8959
LmxM.33.1150.1	6	0.064541	0.19882	0.903114	1580	5	-7.1929	0.17778	0.17981	0.999999	1355	1	-7.1929
LmxM.34.0690.1	6	0.064541	0.19882	0.903114	1581	5	-7.5204	0.7206	0.71987	0.999999	5292	0	-7.5204
LmxM.06.0040.1	6	0.06457	0.19889	0.903114	1582	3	-7.2091	0.59627	0.59544	0.999999	4316	0	-7.2091
LmxM.29.0080.1	5	0.064845	0.18481	0.895232	1583	3	-8.0601	0.098748	0.10461	0.909502	914	1	-8.0601
LmxM.08_29.0130.1	6	0.065012	0.19998	0.903114	1584	4	-7.6306	0.18596	0.18744	0.999999	1421	1	-7.6306
LmxM.34.3240.1	6	0.065031	0.20002	0.903114	1585	4	-7.7512	0.094056	0.10574	0.909502	871	1	-7.7512
LmxM.34.4620.1	6	0.065031	0.20002	0.903114	1586	4	-6.8866	0.061023	0.077985	0.886037	641	1	-6.8866
LmxM.11.1220.1-LmxM.11.1250.1-LmxM.11.1220a.1	2	0.065051	0.11389	0.824016	1587	1	-8.0115	0.67276	0.67387	0.999999	4896	0	-8.0115
LmxM.34.0270.1	2	0.065164	0.11406	0.824016	1588	2	-7.186	0.93484	0.93515	0.999999	7079	0	-7.186
LmxM.10.0390.1-LmxM.10.0405.1-LmxM.10.0460.1-LmxM.10.0465.1-LmxM.10.0470.1-LmxM.10.0465a.1	2	0.065164	0.11406	0.824016	1589	2	-8.2695	0.93484	0.93515	0.999999	7078	0	-8.2695
LmxM.19.1440.1	6	0.065219	0.20048	0.903114	1590	4	-6.9508	0.71341	0.71267	0.999999	5241	0	-6.9508
LmxM.28.2620.1	6	0.065219	0.20048	0.903114	1591	4	-7.7178	0.4901	0.4894	0.999999	3590	0	-7.7178
LmxM.33.0620.1	6	0.065381	0.20092	0.903114	1592	2	-6.694	0.72719	0.72646	0.999999	5350	0	-6.694
LmxM.23.1150.1	6	0.065415	0.20101	0.903114	1593	5	-7.4566	0.95452	0.95396	0.999999	7307	0	-7.4566
LmxM.34.5390.1	6	0.065415	0.20101	0.903114	1594	5	-7.0316	0.65177	0.65097	0.999999	4734	0	-7.0316
LmxM.07.0460.1	6	0.065415	0.20101	0.903114	1595	5	-6.8862	0.15952	0.16326	0.982186	1252	1	-6.8862
LmxM.17.0170.1	6	0.065415	0.20101	0.903114	1596	5	-7.723	0.98358	0.98331	0.999999	7654	0	-7.723
LmxM.05.0310.1	2	0.065428	0.11448	0.824935	1597	1	-7.6329	0.50921	0.50974	0.999999	3718	0	-7.6329
LmxM.22.1130.1	2	0.065428	0.11448	0.824935	1598	1	-7.0778	0.66821	0.66933	0.999999	4854	0	-7.0778
LmxM.29.0290.1	6	0.065534	0.2013	0.903114	1599	4	-7.2913	0.76211	0.76115	0.999999	5619	0	-7.2913
LmxM.33.3530.1	6	0.065613	0.20151	0.903114	1600	4	-6.962	0.96837	0.96792	0.999999	7458	0	-6.962
LmxM.23.0700.1	5	0.065679	0.18656	0.895304	1601	4	-7.4111	0.94579	0.94593	0.999999	7208	0	-7.4111
LmxM.30.0990.1	6	0.065828	0.20209	0.903114	1602	3	-7.149	0.6849	0.68413	0.999999	4973	0	-7.149
LmxM.11.0360.1	6	0.065828	0.20209	0.903114	1603	4	-7.3234	0.91995	0.91965	0.999999	6950	0	-7.3234
LmxM.27.1000.1	6	0.065897	0.20225	0.903114	1604	4	-7.3261	0.60674	0.606	0.999999	4418	0	-7.3261
LmxM.13.0170.1	6	0.065897	0.20225	0.903114	1605	4	-7.071	0.9086	0.90827	0.999999	6832	0	-7.071
LmxM.18.0030.1	6	0.065897	0.20225	0.903114	1606	4	-7.8979	0.31068	0.31009	0.999999	2324	0	-7.8979
LmxM.10.0060.1	3	0.066039	0.15373	0.862487	1607	3	-6.8615	0.89021	0.88978	0.999999	6657	0	-6.8615
LmxM.36.2040.1	6	0.066045	0.20262	0.903114	1608	2	-5.7613	0.21157	0.21163	0.999999	1629	1	-5.7613
LmxM.07.0805.1	4	0.066205	0.18153	0.890841	1609	3	-7.9527	0.21126	0.21078	0.999999	1583	0	-7.9527
LmxM.06.0150.1	2	0.066216	0.11574	0.82577	1610	2	-8.3497	0.93378	0.93411	0.999999	7076	0	-8.3497
LmxM.36.2410.1	6	0.066266	0.20315	0.903114	1611	1	-4.3543	0.094056	0.10574	0.909502	859	1	-4.3543
LmxM.23.0220.1	6	0.066272	0.20316	0.903114	1612	5	-7.6518	0.89112	0.89059	0.999999	6659	0	-7.6518
LmxM.34.2725.1	6	0.066272	0.20316	0.903114	1613	5	-7.3794	0.86274	0.86215	0.999999	6411	0	-7.3794
LmxM.36.1220.1	6	0.066272	0.20316	0.903114	1614	5	-6.8453	0.75929	0.75836	0.999999	5590	0	-6.8453
LmxM.18.0520.1	6	0.066272	0.20316	0.903114	1615	5	-7.7374	0.89112	0.89059	0.999999	6661	0	-7.7374
LmxM.08_29.0470.1	6	0.066272	0.20316	0.903114	1616	5	-7.6952	0.98239	0.98209	0.999999	7640	0	-7.6952
LmxM.06.0030.1	6	0.066461	0.20358	0.903849	1617	3	-6.6038	0.75074	0.75001	0.999999	5517	0	-6.6038
LmxM.08_29.2400.1	6	0.066546	0.20382	0.903896	1618	4	-7.8916	0.49643	0.49568	0.999999	3621	0	-7.8916
LmxM.12.0290.1	6	0.066546	0.20382	0.903896	1619	3	-7.0997	0.86274	0.86215	0.999999	6413	0	-7.0997
LmxM.29.3660.1	5	0.066597	0.18848	0.897655	1620	1	-2.4067	0.079018	0.087094	0.886037	762	1	-2.4067
LmxM.16.1425partial.1-LmxM.16.1430.1	2	0.066665	0.11648	0.826396	1621	2	-8.4866	0.93333	0.93365	0.999999	7069	0	-8.4866
LmxM.34.5050.1	6	0.066741	0.20427	0.904649	1622	4	-7.9115	0.28631	0.28546	0.999999	2156	0	-7.9115
LmxM.33.1330.1	6	0.066741	0.20427	0.904649	1623	4	-7.846	0.094056	0.10574	0.909502	813	1	-7.846
LmxM.26.0170.1-LmxM.26.0180.1	4	0.066746	0.18241	0.89122	1624	1	-4.4193	0.26922	0.26886	0.999999	1980	0	-4.4193
LmxM.28.1670.1	6	0.066778	0.20433	0.904649	1625	3	-7.18	0.03875	0.05984	0.868719	479	1	-7.18
LmxM.08_29.0540.1	3	0.06681	0.1553	0.864414	1626	2	-6.94	0.43157	0.43152	0.999999	3193	0	-6.94
LmxM.24.0900.1	5	0.066903	0.18915	0.899223	1627	4	-6.6088	0.68579	0.68602	0.999999	5001	0	-6.6088
LmxM.21.1000.1	6	0.066928	0.20469	0.905686	1628	2	-4.8754	0.020389	0.037372	0.79241	324	2	-4.8754
LmxM.30.1390.1	4	0.067042	0.18292	0.89122	1629	2	-7.1526	0.89999	0.89948	0.999999	6754	0	-7.1526
LmxM.10.0200.1	2	0.067049	0.11711	0.828691	1630	2	-8.661	0.93295	0.9333	0.999999	7068	0	-8.661
LmxM.13.0190.1	6	0.067335	0.20562	0.905686	1631	5	-7.4696	0.82095	0.82018	0.999999	6067	0	-7.4696
LmxM.09.1020.1	6	0.067335	0.20562	0.905686	1632	5	-7.0519	0.87405	0.87356	0.999999	6511	0	-7.0519
LmxM.28.1200.1	6	0.067335	0.20562	0.905686	1633	5	-7.0512	0.57517	0.57458	0.999999	4154	0	-7.0512
LmxM.32.2640.1	6	0.067335	0.20562	0.905686	1634	5	-7.1591	0.96093	0.96039	0.999999	7368	0	-7.1591
LmxM.31.2160.1	6	0.06737	0.20572	0.905686	1635	4	-6.6217	0.047322	0.066771	0.868719	529	1	-6.6217
Non-target-189	5	0.067416	0.19018	0.899888	1636	3	-6.6009	0.80507	0.80567	0.999999	5939	0	-6.6009
LmxM.28.3005.1	3	0.067573	0.15691	0.867472	1637	3	-7.6164	0.93243	0.93212	0.999999	7067	0	-7.6164
LmxM.23.0025.1	3	0.067573	0.15691	0.867472	1638	3	-7.363	0.93243	0.93212	0.999999	7066	0	-7.363
LmxM.07.0020.1	6	0.067632	0.2063	0.905686	1639	4	-7.6831	0.50984	0.50924	0.999999	3726	0	-7.6831
LmxM.17.0390.1	6	0.067632	0.2063	0.905686	1640	4	-7.3371	0.61604	0.61536	0.999999	4491	0	-7.3371
LmxM.36.6340.1	6	0.067632	0.2063	0.905686	1641	4	-6.9477	0.31502	0.31444	0.999999	2353	0	-6.9477
LmxM.32.1350.1	5	0.067805	0.19099	0.900287	1642	4	-7.2963	0.54963	0.54984	0.999999	3991	0	-7.2963
LmxM.08_29.2590.1	6	0.067861	0.20682	0.905747	1643	3	-6.3787	0.21157	0.21163	0.999999	1665	1	-6.3787
LmxM.29.2610.1	6	0.067959	0.20706	0.905747	1644	3	-6.7884	0.50387	0.5032	0.999999	3656	0	-6.7884
LmxM.36.6500.1	6	0.067967	0.20709	0.905747	1645	5	-6.328	0.29951	0.29886	0.999999	2244	0	-6.328
LmxM.29.3060.1	6	0.068138	0.20748	0.90668	1646	4	-7.0838	0.92264	0.92231	0.999999	6974	0	-7.0838
LmxM.11.1200.1	2	0.068348	0.11922	0.829751	1647	2	-7.3267	0.93165	0.932	0.999999	7058	0	-7.3267
LmxM.26.2710.1	2	0.068348	0.11922	0.829751	1648	2	-7.8414	0.93165	0.932	0.999999	7057	0	-7.8414
LmxM.33.3290.1	6	0.068489	0.20832	0.907884	1649	5	-7.2775	0.9772	0.97694	0.999999	7567	0	-7.2775
LmxM.27.1070.1	6	0.068489	0.20832	0.907884	1650	5	-7.1591	0.88674	0.88622	0.999999	6624	0	-7.1591
LmxM.36.0670.1	6	0.068489	0.20832	0.907884	1651	5	-7.1084	0.96005	0.95953	0.999999	7358	0	-7.1084
LmxM.31.0860.1	6	0.068608	0.20862	0.908435	1652	2	-6.2684	0.70665	0.70592	0.999999	5177	0	-6.2684
Non-target-186	5	0.068749	0.19301	0.901946	1653	3	-6.9143	0.8221	0.82257	0.999999	6072	0	-6.9143
LmxM.01.0610.1	2	0.068831	0.12001	0.830624	1654	2	-7.1113	0.93117	0.9315	0.999999	7056	0	-7.1113
LmxM.21.0620.1	4	0.068917	0.18601	0.895304	1655	2	-5.7686	0.40748	0.40769	0.999999	2995	0	-5.7686
LmxM.12.0690.1	3	0.069017	0.15983	0.874921	1656	1	-4.5042	0.20312	0.20293	0.999999	1553	0	-4.5042
LmxM.11.1280.1	6	0.069079	0.20972	0.911942	1657	4	-7.0112	0.97157	0.97123	0.999999	7497	0	-7.0112
Non-target-10	5	0.069124	0.19372	0.901946	1658	4	-8.0331	0.88576	0.8864	0.999999	6610	0	-8.0331
LmxM.08_29.1570.1	2	0.069255	0.12067	0.832394	1659	2	-8.4911	0.93075	0.9311	0.999999	7055	0	-8.4911
LmxM.27.0340.1	4	0.069296	0.18662	0.895304	1660	3	-7.8696	0.66801	0.66795	0.999999	4851	0	-7.8696
LmxM.36.0810.1	4	0.069296	0.18662	0.895304	1661	3	-6.8152	0.21126	0.21078	0.999999	1577	0	-6.8152
LmxM.21.0990.1	1	0.069382	0.069188	0.744863	1662	1	-9.0591	0.93062	0.93093	0.999999	7054	0	-9.0591
LmxM.07.0780.1	6	0.069422	0.21059	0.912321	1663	3	-6.4567	0.32604	0.32553	0.999999	2448	0	-6.4567
LmxM.36.1530.1	3	0.069447	0.16068	0.875792	1664	3	-8.1974	0.93055	0.93019	0.999999	7053	0	-8.1974
LmxM.15.0690.1	6	0.069472	0.21071	0.912321	1665	5	-6.9593	0.96696	0.96651	0.999999	7440	0	-6.9593
LmxM.11.0530.1	6	0.069472	0.21071	0.912321	1666	5	-7.7706	0.89318	0.89262	0.999999	6689	0	-7.7706
LmxM.24.1010.1	6	0.069472	0.21071	0.912321	1667	5	-7.7023	0.87405	0.87356	0.999999	6518	0	-7.7023
LmxM.13.1000.1	3	0.069835	0.16145	0.876947	1668	2	-6.0544	0.14572	0.14547	0.982186	1161	0	-6.0544
LmxM.28.1750.1	6	0.069846	0.2116	0.914848	1669	4	-7.0149	0.66033	0.65933	0.999999	4806	0	-7.0149
LmxM.05.0570.1	6	0.069846	0.2116	0.914848	1670	5	-7.1807	0.97157	0.97123	0.999999	7498	0	-7.1807
Non-target-37	5	0.069939	0.19541	0.902538	1671	4	-7.4474	0.71454	0.71511	0.999999	5256	0	-7.4474
LmxM.33.2720.1	6	0.069941	0.2118	0.91524	1672	5	-7.5633	0.9363	0.93573	0.999999	7096	0	-7.5633
LmxM.18.1625.1	1	0.069967	0.06974	0.744863	1673	1	-9.0524	0.93003	0.93033	0.999999	7043	0	-9.0524
LmxM.26.1940.1	6	0.07005	0.21206	0.915469	1674	3	-6.7941	0.46114	0.46042	0.999999	3389	0	-6.7941
LmxM.31.2310.1	6	0.070163	0.21233	0.915469	1675	5	-7.4943	0.41113	0.41036	0.999999	3035	0	-7.4943
LmxM.13.1020.1	6	0.070163	0.21233	0.915469	1676	3	-5.6839	0.32604	0.32553	0.999999	2459	0	-5.6839
LmxM.27.1090.1	6	0.070197	0.21238	0.915469	1677	2	-5.4853	0.50387	0.5032	0.999999	3680	0	-5.4853
LmxM.22.0260.1	4	0.070213	0.18813	0.897655	1678	3	-7.6102	0.91756	0.9174	0.999999	6925	0	-7.6102
LmxM.31.0320.1	2	0.070237	0.12221	0.834976	1679	2	-8.4917	0.92976	0.93014	0.999999	7042	0	-8.4917
LmxM.34.1840.1	5	0.070297	0.19618	0.902538	1680	4	-7.4164	0.49092	0.49103	0.999999	3603	0	-7.4164
LmxM.08_29.1310.1	6	0.07051	0.21314	0.915469	1681	5	-7.413	0.94834	0.94782	0.999999	7235	0	-7.413
LmxM.16.0150.1	6	0.07051	0.21314	0.915469	1682	5	-7.0568	0.87673	0.87635	0.999999	6544	0	-7.0568
LmxM.30.0510.1	6	0.07051	0.21314	0.915469	1683	5	-7.103	0.96348	0.96297	0.999999	7401	0	-7.103
LmxM.23.1450.1	6	0.07051	0.21314	0.915469	1684	5	-7.3654	0.9168	0.91646	0.999999	6907	0	-7.3654
LmxM.28.1910.1	6	0.070542	0.21323	0.915469	1685	2	-6.2999	0.56494	0.5641	0.999999	4102	0	-6.2999
LmxM.28.1780.1	6	0.070626	0.21342	0.915718	1686	4	-7.8905	0.050314	0.069185	0.868719	558	1	-7.8905
Non-target-47	5	0.070834	0.19727	0.903114	1687	3	-6.8146	0.30312	0.30317	0.999999	2304	0	-6.8146
LmxM.25.1270.1	6	0.07097	0.21422	0.91745	1688	2	-5.4641	0.57517	0.57458	0.999999	4155	0	-5.4641
Non-target-24	5	0.071033	0.19769	0.903114	1689	2	-5.904	0.42223	0.42206	0.999999	3096	0	-5.904
LmxM.29.0745.1	2	0.071107	0.12367	0.835429	1690	2	-8.2295	0.92889	0.92929	0.999999	7031	0	-8.2295
LmxM.11.0620.1-LmxM.11.0630.1	2	0.071107	0.12367	0.835429	1691	2	-8.0048	0.92889	0.92929	0.999999	7032	0	-8.0048
LmxM.24.1710.1	3	0.071172	0.16408	0.876947	1692	1	-5.6475	0.54835	0.54792	0.999999	3983	0	-5.6475
LmxM.09.0630.1	6	0.071337	0.21514	0.91745	1693	5	-6.9387	0.9828	0.98251	0.999999	7646	0	-6.9387
LmxM.04.0420.1	6	0.071459	0.21544	0.91745	1694	4	-7.6502	0.89751	0.89701	0.999999	6728	0	-7.6502
LmxM.09.1410.1	6	0.071459	0.21544	0.91745	1695	4	-7.7957	0.15952	0.16326	0.982186	1289	1	-7.7957
LmxM.22.1290.1-LmxM.27.2050.1	5	0.071508	0.19872	0.903114	1696	4	-6.8844	0.27033	0.27012	0.999999	2083	0	-6.8844
LmxM.36.0830.1	6	0.071631	0.21583	0.91745	1697	5	-7.0368	0.97465	0.97433	0.999999	7539	0	-7.0368
LmxM.27.0820.1	6	0.071631	0.21583	0.91745	1698	5	-7.0813	0.65177	0.65097	0.999999	4739	0	-7.0813
LmxM.31.3150.1	6	0.071631	0.21583	0.91745	1699	5	-7.1077	0.61145	0.6107	0.999999	4450	0	-7.1077
LmxM.29.1200.1	6	0.071631	0.21583	0.91745	1700	5	-7.2728	0.88178	0.88129	0.999999	6584	0	-7.2728
LmxM.19.0320.1	6	0.071631	0.21583	0.91745	1701	5	-7.5615	0.91889	0.91861	0.999999	6936	0	-7.5615
LmxM.09.1150.1	6	0.071631	0.21583	0.91745	1702	5	-7.1229	0.94947	0.94897	0.999999	7254	0	-7.1229
LmxM.23.0110.1	6	0.071631	0.21583	0.91745	1703	5	-7.0786	0.96624	0.9658	0.999999	7430	0	-7.0786
LmxM.28.2240.1	3	0.071651	0.16509	0.878097	1704	3	-7.1529	0.92835	0.92807	0.999999	7030	0	-7.1529
LmxM.31.1920.1	6	0.07185	0.21638	0.91745	1705	2	-6.6676	0.66877	0.66785	0.999999	4871	0	-6.6676
LmxM.03.0220.1	3	0.072137	0.16607	0.879687	1706	2	-8.1852	0.8128	0.81252	0.999999	6000	0	-8.1852
LmxM.31.0250.1	6	0.072205	0.21722	0.918512	1707	4	-6.9671	0.6849	0.68413	0.999999	4969	0	-6.9671
LmxM.04.0620.1	6	0.072237	0.21729	0.918512	1708	5	-7.7383	0.58594	0.58525	0.999999	4252	0	-7.7383
LmxM.08_29.2630.1	6	0.072253	0.21734	0.918512	1709	4	-7.5356	0.18227	0.18397	0.999999	1404	1	-7.5356
LmxM.30.1440a.1-LmxM.30.1440b.1	2	0.072378	0.12572	0.839909	1710	1	-7.5922	0.50921	0.50974	0.999999	3719	0	-7.5922
LmxM.36.5160.1	5	0.072488	0.20085	0.903114	1711	4	-7.1347	0.6018	0.60212	0.999999	4371	0	-7.1347
LmxM.17.1250.1	6	0.072584	0.21812	0.918512	1712	3	-7.1058	0.94254	0.94191	0.999999	7171	0	-7.1058
LmxM.29.0130.1	6	0.072708	0.21841	0.918512	1713	4	-6.7987	0.21157	0.21163	0.999999	1628	1	-6.7987
LmxM.04.0760.1	2	0.072865	0.12654	0.839909	1714	2	-8.3425	0.92713	0.92751	0.999999	7020	0	-8.3425
LmxM.32.0765.1	6	0.072874	0.21885	0.918512	1715	5	-7.0528	0.13472	0.14105	0.982186	1078	1	-7.0528
LmxM.26.1150.1	6	0.072874	0.21885	0.918512	1716	5	-7.2548	0.8506	0.84987	0.999999	6308	0	-7.2548
LmxM.36.4340.1	5	0.073092	0.20206	0.903114	1717	4	-7.7921	0.9123	0.91299	0.999999	6857	0	-7.7921
LmxM.26.2160.1	6	0.073169	0.21953	0.918512	1718	3	-6.3417	0.32604	0.32553	0.999999	2458	0	-6.3417
LmxM.33.3240.1	6	0.073219	0.21964	0.918512	1719	2	-6.059	0.25415	0.25351	0.999999	1901	0	-6.059
LmxM.30.1550.1	5	0.073283	0.20246	0.903114	1720	4	-6.8806	0.9668	0.96675	0.999999	7435	0	-6.8806
LmxM.15.1300.1	6	0.073323	0.21988	0.918512	1721	3	-7.3798	0.8123	0.81144	0.999999	5986	0	-7.3798
LmxM.36.2270.1	6	0.073323	0.21988	0.918512	1722	3	-6.5622	0.75074	0.75001	0.999999	5535	0	-6.5622
LmxM.13.1140.1	6	0.073389	0.22002	0.918512	1723	3	-7.0984	0.53198	0.53139	0.999999	3880	0	-7.0984
LmxM.17.0940.1	6	0.073486	0.22027	0.918512	1724	5	-7.4012	0.72719	0.72646	0.999999	5328	0	-7.4012
LmxM.09.0210.1	1	0.073529	0.073224	0.753639	1725	1	-9.0183	0.92647	0.92694	0.999999	7016	0	-9.0183
LmxM.15.1510.1	6	0.073548	0.22044	0.918512	1726	4	-7.5734	0.42872	0.42805	0.999999	3158	0	-7.5734
LmxM.27.0330.1	6	0.073548	0.22044	0.918512	1727	2	-5.8912	0.051957	0.070574	0.869832	571	1	-5.8912
Non-target-149	5	0.073625	0.20319	0.903114	1728	4	-7.2264	0.63272	0.63296	0.999999	4604	0	-7.2264
LmxM.16.0790.1	6	0.073682	0.22076	0.918512	1729	4	-6.9258	0.8998	0.89937	0.999999	6748	0	-6.9258
LmxM.26.0850.1	6	0.073828	0.22111	0.918512	1730	1	-5.2168	0.15952	0.16326	0.982186	1266	1	-5.2168
LmxM.16.1300.1	6	0.073899	0.2213	0.918512	1731	3	-7.0213	0.87147	0.87096	0.999999	6491	0	-7.0213
LmxM.32.1060.1	6	0.073899	0.2213	0.918512	1732	4	-7.8472	0.70665	0.70592	0.999999	5184	0	-7.8472
LmxM.05.0140.1	6	0.074049	0.22168	0.918512	1733	5	-7.3549	0.89532	0.89476	0.999999	6711	0	-7.3549
LmxM.32.1440.1	6	0.074049	0.22168	0.918512	1734	5	-7.7161	0.88674	0.88622	0.999999	6619	0	-7.7161
LmxM.27.0670.1	6	0.074049	0.22168	0.918512	1735	5	-7.1012	0.98032	0.98012	0.999999	7614	0	-7.1012
LmxM.19.0430.1	6	0.074049	0.22168	0.918512	1736	5	-7.7254	0.96425	0.96379	0.999999	7407	0	-7.7254
LmxM.32.1200.1	4	0.074454	0.19508	0.902538	1737	3	-7.363	0.28426	0.28395	0.999999	2134	0	-7.363
LmxM.12.0170.1	6	0.074463	0.22265	0.91979	1738	3	-5.7033	0.33647	0.33608	0.999999	2508	0	-5.7033
LmxM.34.1740.1	6	0.074559	0.22288	0.91979	1739	2	-5.6696	0.32604	0.32553	0.999999	2470	0	-5.6696
LmxM.21.0400.1	6	0.074714	0.22324	0.91979	1740	4	-7.2913	0.94372	0.94308	0.999999	7184	0	-7.2913
LmxM.29.1370.1	6	0.074714	0.22324	0.91979	1741	3	-7.1791	0.79168	0.79079	0.999999	5841	0	-7.1791
LmxM.08.0600.1	6	0.074818	0.22346	0.91979	1742	4	-7.445	0.11744	0.12602	0.982186	971	1	-7.445
LmxM.29.0520.1	6	0.074818	0.22346	0.91979	1743	4	-7.0024	0.42872	0.42805	0.999999	3118	0	-7.0024
LmxM.33.3310.1	6	0.074818	0.22346	0.91979	1744	4	-7.6455	0.50387	0.5032	0.999999	3685	0	-7.6455
LmxM.31.3840.1	2	0.074905	0.1298	0.841299	1745	2	-8.138	0.75293	0.75368	0.999999	5543	0	-8.138
LmxM.16.0800.1	5	0.074933	0.2058	0.905686	1746	3	-6.8919	0.61802	0.61835	0.999999	4509	0	-6.8919
LmxM.23.0560.1	6	0.074979	0.22387	0.91979	1747	5	-6.7735	0.97945	0.97922	0.999999	7598	0	-6.7735
LmxM.07.0190.1	6	0.074998	0.22391	0.91979	1748	3	-6.6387	0.58594	0.58525	0.999999	4280	0	-6.6387
LmxM.36.4960.1	6	0.07508	0.22412	0.91979	1749	5	-7.5729	0.62488	0.62429	0.999999	4562	0	-7.5729
LmxM.07.1000.1	2	0.075143	0.13014	0.841299	1750	2	-7.8429	0.92486	0.92527	0.999999	7003	0	-7.8429
LmxM.13.1050.1	1	0.075219	0.07486	0.761569	1751	1	-7.1529	0.92478	0.92537	0.999999	7002	0	-7.1529
LmxM.08.0790.1-LmxM.08.0801.1	7	0.075563	0.23901	0.932054	1752	5	-7.8201	0.98591	0.98588	0.999999	7686	0	-7.8201
LmxM.04.0840.1	6	0.075585	0.22535	0.922143	1753	3	-6.9003	0.42872	0.42805	0.999999	3156	0	-6.9003
LmxM.15.1150.1	1	0.075609	0.075257	0.762674	1754	1	-8.9904	0.92439	0.92501	0.999999	6987	0	-8.9904
LmxM.10.1170.1	3	0.075638	0.17314	0.882956	1755	3	-7.5174	0.92436	0.92404	0.999999	6986	0	-7.5174
LmxM.13.0470.1	6	0.075787	0.22585	0.922143	1756	5	-7.2728	0.94254	0.94191	0.999999	7172	0	-7.2728
LmxM.08_29.0710.1	6	0.075787	0.22585	0.922143	1757	4	-6.9901	0.016008	0.029765	0.79241	266	2	-6.9901
LmxM.09.0950.1	5	0.075788	0.20754	0.90668	1758	3	-6.8146	0.4229	0.42268	0.999999	3098	0	-6.8146
LmxM.17.1190.1	6	0.075948	0.22619	0.922143	1759	3	-7.0617	0.69527	0.69447	0.999999	5082	0	-7.0617
LmxM.06.0230.1	2	0.07598	0.13148	0.841756	1760	1	-5.7856	0.212	0.21247	0.999999	1673	0	-5.7856
LmxM.15.0960.1	2	0.07598	0.13148	0.841756	1761	2	-8.5619	0.90866	0.90893	0.999999	6836	0	-8.5619
LmxM.29.0230.1	6	0.076064	0.22643	0.922143	1762	5	-7.0514	0.91063	0.91036	0.999999	6845	0	-7.0514
LmxM.26.1570.1	6	0.076064	0.22643	0.922143	1763	5	-7.3258	0.58594	0.58525	0.999999	4278	0	-7.3258
LmxM.31.3240.1	6	0.076064	0.22643	0.922143	1764	5	-7.3739	0.97295	0.97257	0.999999	7515	0	-7.3739
LmxM.27.0120.1	6	0.076064	0.22643	0.922143	1765	5	-7.7831	0.83998	0.83917	0.999999	6226	0	-7.7831
LmxM.33.0570.1	6	0.076332	0.22706	0.923727	1766	5	-7.4109	0.89318	0.89262	0.999999	6680	0	-7.4109
LmxM.08.0100.1	5	0.076398	0.20879	0.908643	1767	3	-5.4312	0.55828	0.55843	0.999999	4057	0	-5.4312
LmxM.32.1400.1	4	0.076435	0.19838	0.903114	1768	1	-4.2759	0.25092	0.25061	0.999999	1880	0	-4.2759
LmxM.13.0020.1	6	0.076755	0.22807	0.925265	1769	3	-7.254	0.91063	0.91036	0.999999	6843	0	-7.254
LmxM.19.0560.1	6	0.07697	0.22855	0.925265	1770	3	-6.1955	0.71341	0.71267	0.999999	5219	0	-6.1955
Non-target-65	5	0.07713	0.2103	0.912321	1771	3	-6.9143	0.53039	0.53052	0.999999	3870	0	-6.9143
LmxM.08.0080.1	6	0.077305	0.22935	0.925265	1772	5	-7.3076	0.96765	0.96716	0.999999	7447	0	-7.3076
LmxM.29.1080.1	6	0.077305	0.22935	0.925265	1773	5	-7.2215	0.80029	0.79935	0.999999	5891	0	-7.2215
LmxM.15.0210.1	6	0.077305	0.22935	0.925265	1774	5	-7.408	0.93053	0.93001	0.999999	7052	0	-7.408
LmxM.34.0390.1	6	0.077305	0.22935	0.925265	1775	5	-6.9789	0.85328	0.85261	0.999999	6340	0	-6.9789
LmxM.26.1310.1	6	0.077305	0.22935	0.925265	1776	5	-7.3841	0.75675	0.75579	0.999999	5573	0	-7.3841
LmxM.07.0180.1	6	0.077305	0.22935	0.925265	1777	5	-7.2492	0.004904	0.010295	0.627609	121	1	-7.2492
LmxM.33.3900.1	6	0.077305	0.22935	0.925265	1778	5	-7.2757	0.95452	0.95396	0.999999	7305	0	-7.2757
LmxM.23.0355.1	6	0.077305	0.22935	0.925265	1779	5	-7.3678	0.97897	0.97875	0.999999	7586	0	-7.3678
LmxM.34.3660.1	6	0.077305	0.22935	0.925265	1780	5	-6.6826	0.33714	0.33672	0.999999	2514	0	-6.6826
LmxM.36.2430.1	3	0.077362	0.17655	0.887438	1781	2	-6.5746	0.63356	0.63332	0.999999	4637	0	-6.5746
LmxM.27.1050.1	5	0.077374	0.21078	0.912321	1782	2	-4.4383	0.23086	0.2306	0.999999	1732	0	-4.4383
LmxM.15.1050.1-LmxM.15.1150.1	2	0.077379	0.13373	0.844444	1783	2	-8.4773	0.88574	0.88603	0.999999	6609	0	-8.4773
LmxM.30.0210.1-LmxM.30.0211.1	6	0.077462	0.22969	0.925265	1784	4	-7.6977	0.82648	0.82567	0.999999	6118	0	-7.6977
LmxM.28.0190.1	6	0.077462	0.22969	0.925265	1785	5	-7.837	0.8506	0.84987	0.999999	6312	0	-7.837
LmxM.32.3180.1	6	0.077517	0.2298	0.925265	1786	4	-7.8726	0.83677	0.836	0.999999	6204	0	-7.8726
LmxM.30.0230.1	6	0.077517	0.2298	0.925265	1787	4	-7.7029	0.71341	0.71267	0.999999	5236	0	-7.7029
LmxM.08_29.0240.1	4	0.077626	0.2002	0.903114	1788	3	-6.3789	0.33781	0.33767	0.999999	2522	0	-6.3789
LmxM.23.0225.1	4	0.077626	0.2002	0.903114	1789	3	-7.899	0.48778	0.48807	0.999999	3550	0	-7.899
LmxM.28.2410.1	6	0.077772	0.23039	0.925265	1790	4	-7.1821	0.2506	0.25002	0.999999	1871	0	-7.1821
LmxM.16.0500.1	2	0.077796	0.13437	0.845248	1791	2	-7.7532	0.9222	0.9225	0.999999	6970	0	-7.7532
LmxM.08.0280.1	4	0.077806	0.20052	0.903114	1792	3	-3.827	0.063731	0.068925	0.868719	668	1	-3.827
LmxM.14.0800.1	6	0.077918	0.23071	0.925265	1793	2	-6.2437	0.0087845	0.017174	0.743108	169	2	-6.2437
LmxM.13.0840.1	6	0.078011	0.23094	0.925265	1794	4	-6.8273	0.19251	0.19359	0.999999	1474	1	-6.8273
LmxM.11.0630.1	6	0.078011	0.23094	0.925265	1795	4	-7.7014	0.35168	0.35105	0.999999	2588	0	-7.7014
LmxM.08.0150.1	6	0.078298	0.23164	0.926318	1796	4	-7.6832	0.62488	0.62429	0.999999	4541	0	-7.6832
LmxM.30.1620.1	2	0.078341	0.13527	0.845715	1797	2	-7.8413	0.92166	0.92197	0.999999	6967	0	-7.8413
LmxM.29.2320.1	5	0.078409	0.21296	0.915469	1798	2	-5.6428	0.7437	0.74432	0.999999	5471	0	-5.6428
LmxM.08_29.0820.1	3	0.078504	0.17888	0.887796	1799	2	-7.556	0.72027	0.72014	0.999999	5277	0	-7.556
LmxM.20.1680.1	6	0.078627	0.23232	0.926318	1800	5	-7.6841	0.83018	0.82947	0.999999	6147	0	-7.6841
LmxM.09.1400.1	6	0.078627	0.23232	0.926318	1801	5	-7.2377	0.88413	0.88371	0.999999	6598	0	-7.2377
LmxM.15.0600.1	6	0.078627	0.23232	0.926318	1802	5	-7.2638	0.96348	0.96297	0.999999	7393	0	-7.2638
LmxM.18.0780.1	6	0.078627	0.23232	0.926318	1803	5	-7.3355	0.76211	0.76115	0.999999	5607	0	-7.3355
LmxM.03.0360.1	6	0.078627	0.23232	0.926318	1804	5	-7.2241	0.9349	0.93432	0.999999	7082	0	-7.2241
LmxM.31.3600.1	6	0.078647	0.23237	0.926318	1805	3	-6.9482	0.56494	0.5641	0.999999	4116	0	-6.9482
LmxM.34.1750.1	2	0.078653	0.13582	0.845715	1806	1	-5.4938	0.16664	0.16693	0.991847	1334	0	-5.4938
LmxM.13.0770.1	3	0.078699	0.17927	0.887796	1807	3	-7.1962	0.9213	0.92095	0.999999	6964	0	-7.1962
LmxM.36.3640.1	3	0.078699	0.17927	0.887796	1808	3	-7.2084	0.9213	0.92095	0.999999	6965	0	-7.2084
LmxM.08.0170.1	6	0.078795	0.23274	0.92734	1809	4	-6.0342	0.87017	0.86968	0.999999	6476	0	-6.0342
LmxM.25.1030.1	6	0.078938	0.23309	0.927859	1810	3	-6.6115	0.42872	0.42805	0.999999	3145	0	-6.6115
LmxM.23.1680.1	6	0.079047	0.23334	0.927859	1811	4	-7.6737	0.64254	0.64174	0.999999	4676	0	-7.6737
LmxM.24.2030.1	6	0.079047	0.23334	0.927859	1812	5	-7.6953	0.92738	0.92696	0.999999	7024	0	-7.6953
LmxM.16.0170.1	6	0.079047	0.23334	0.927859	1813	4	-7.0264	0.4901	0.4894	0.999999	3596	0	-7.0264
LmxM.24.0110.1	6	0.079521	0.23444	0.928288	1814	3	-6.7334	0.50387	0.5032	0.999999	3696	0	-6.7334
LmxM.26.1080.1	6	0.079589	0.23459	0.928288	1815	3	-7.4746	0.77254	0.77176	0.999999	5708	0	-7.4746
LmxM.17.0640.1	6	0.079674	0.23481	0.928288	1816	4	-7.4758	0.95834	0.95778	0.999999	7344	0	-7.4758
Non-target-130	5	0.079682	0.21557	0.91745	1817	3	-7.4216	0.85602	0.85626	0.999999	6358	0	-7.4216
LmxM.18.0270.1	6	0.079908	0.23538	0.928288	1818	5	-6.9506	0.89112	0.89059	0.999999	6662	0	-6.9506
LmxM.32.2660.1	6	0.079908	0.23538	0.928288	1819	5	-7.5907	0.71341	0.71267	0.999999	5225	0	-7.5907
LmxM.03.0730.1	6	0.079908	0.23538	0.928288	1820	5	-6.951	0.94372	0.94308	0.999999	7187	0	-6.951
LmxM.32.0210.1	6	0.079908	0.23538	0.928288	1821	5	-7.2927	0.9148	0.91456	0.999999	6882	0	-7.2927
LmxM.23.0150.1	6	0.079908	0.23538	0.928288	1822	5	-7.0342	0.96696	0.96651	0.999999	7439	0	-7.0342
LmxM.14.0160.1	6	0.079929	0.23543	0.928288	1823	4	-7.664	0.29951	0.29886	0.999999	2224	0	-7.664
LmxM.29.3420.1	6	0.079929	0.23543	0.928288	1824	4	-7.6682	0.93769	0.93715	0.999999	7117	0	-7.6682
LmxM.20_36.6470.1	6	0.079929	0.23543	0.928288	1825	4	-7.8268	0.60674	0.606	0.999999	4390	0	-7.8268
LmxM.32.2280.1	5	0.079964	0.21616	0.91745	1826	4	-7.5192	0.79797	0.7985	0.999999	5882	0	-7.5192
LmxM.31.0670.1	5	0.080144	0.21653	0.91745	1827	4	-7.9703	0.95238	0.95254	0.999999	7280	0	-7.9703
Non-target-90	5	0.080174	0.2166	0.91745	1828	3	-7.3356	0.69778	0.69809	0.999999	5100	0	-7.3356
LmxM.17.1390.1	3	0.080532	0.18292	0.89122	1829	3	-7.8514	0.91947	0.91909	0.999999	6945	0	-7.8514
LmxM.31.3630.1	3	0.080532	0.18292	0.89122	1830	3	-7.532	0.91947	0.91909	0.999999	6946	0	-7.532
LmxM.20.0375.1	6	0.080557	0.23684	0.931501	1831	2	-5.2125	0.47583	0.47506	0.999999	3489	0	-5.2125
LmxM.24.0200.1	4	0.08069	0.2053	0.905686	1832	2	-5.6329	0.32566	0.32563	0.999999	2410	0	-5.6329
LmxM.15.0130.1	5	0.080756	0.21782	0.918512	1833	3	-6.547	0.64704	0.64722	0.999999	4711	0	-6.547
LmxM.27.2500.1	2	0.080798	0.13921	0.850581	1834	1	-6.6589	0.24227	0.24256	0.999999	1840	0	-6.6589
LmxM.05.0440.1	6	0.080826	0.2375	0.932054	1835	4	-7.8731	0.46952	0.46862	0.999999	3452	0	-7.8731
LmxM.09.0980.1	6	0.08091	0.23771	0.932054	1836	3	-7.2224	0.62488	0.62429	0.999999	4542	0	-7.2224
LmxM.18.1310.1	6	0.080976	0.23785	0.932054	1837	4	-7.4618	0.63341	0.63266	0.999999	4613	0	-7.4618
LmxM.08_29.1960.1	5	0.080977	0.21831	0.918512	1838	4	-7.2442	0.70358	0.70405	0.999999	5149	0	-7.2442
LmxM.04.0280.1	6	0.081121	0.23823	0.932054	1839	3	-5.8403	0.60674	0.606	0.999999	4416	0	-5.8403
LmxM.07.0360.1	1	0.081186	0.080863	0.777714	1840	1	-8.9312	0.91881	0.91947	0.999999	6933	0	-8.9312
LmxM.03.0580.1	5	0.081207	0.21879	0.918512	1841	2	-5.3458	0.0025801	0.0056864	0.542944	78	2	-5.3458
LmxM.33.4050.1	6	0.081213	0.23846	0.932054	1842	5	-7.2085	0.96624	0.9658	0.999999	7429	0	-7.2085
LmxM.28.1950.1	6	0.081213	0.23846	0.932054	1843	5	-7.5295	0.95057	0.95007	0.999999	7263	0	-7.5295
LmxM.16.1520.1	6	0.081266	0.23858	0.932054	1844	4	-6.5483	0.6849	0.68413	0.999999	4987	0	-6.5483
LmxM.10.0430.1	4	0.081373	0.20637	0.905686	1845	3	-6.4484	0.82594	0.82572	0.999999	6111	0	-6.4484
LmxM.15.1390.1	6	0.081484	0.23905	0.932054	1846	2	-5.4045	0.48199	0.48117	0.999999	3529	0	-5.4045
LmxM.33.0290.1	6	0.081531	0.23915	0.932054	1847	3	-6.334	0.69939	0.69856	0.999999	5133	0	-6.334
LmxM.33.1170.1	6	0.081559	0.23922	0.932054	1848	4	-7.1139	0.75675	0.75579	0.999999	5574	0	-7.1139
LmxM.07.0220.1	6	0.081559	0.23922	0.932054	1849	4	-7.3382	0.63341	0.63266	0.999999	4632	0	-7.3382
LmxM.33.0050.1	6	0.081559	0.23922	0.932054	1850	4	-7.5888	0.034667	0.056498	0.868719	454	1	-7.5888
LmxM.14.0730.1	6	0.081559	0.23922	0.932054	1851	4	-7.6183	0.96268	0.96219	0.999999	7384	0	-7.6183
LmxM.10.0160.1	6	0.081559	0.23922	0.932054	1852	4	-7.6139	0.51818	0.51753	0.999999	3783	0	-7.6139
LmxM.02.0290.1	4	0.081568	0.20666	0.905747	1853	3	-7.709	0.77198	0.77149	0.999999	5692	0	-7.709
LmxM.21.1605.1	1	0.081602	0.081282	0.778916	1854	1	-8.9275	0.9184	0.91907	0.999999	6929	0	-8.9275
LmxM.27.1780.1	6	0.081702	0.23955	0.932723	1855	3	-6.9516	0.57517	0.57458	0.999999	4169	0	-6.9516
LmxM.29.1940.1	1	0.081797	0.08149	0.779019	1856	1	-8.9239	0.9182	0.91886	0.999999	6928	0	-8.9239
LmxM.16.1550.1	6	0.08192	0.24009	0.932764	1857	3	-6.6383	0.46929	0.46842	0.999999	3447	0	-6.6383
LmxM.20.0210.1	5	0.081942	0.22024	0.918512	1858	4	-7.4164	0.70358	0.70405	0.999999	5154	0	-7.4164
LmxM.31.0230.1	1	0.082135	0.081823	0.78054	1859	1	-8.9183	0.91786	0.91855	0.999999	6927	0	-8.9183
LmxM.18.0650.1	6	0.082138	0.24056	0.932764	1860	3	-6.2861	0.063093	0.079685	0.886037	648	1	-6.2861
LmxM.10.0820.1	6	0.082174	0.24064	0.932764	1861	2	-5.9017	0.35168	0.35105	0.999999	2603	0	-5.9017
LmxM.07.0260.1	6	0.082183	0.24067	0.932764	1862	3	-6.4683	0.024779	0.04505	0.845926	364	1	-6.4683
LmxM.21.0330.1	6	0.082183	0.24067	0.932764	1863	3	-6.6932	0.49784	0.49714	0.999999	3630	0	-6.6932
LmxM.28.1405.1	5	0.082276	0.22094	0.918512	1864	3	-7.9595	0.87923	0.87981	0.999999	6554	0	-7.9595
LmxM.34.2690.1	4	0.0823	0.20783	0.907457	1865	3	-6.6828	0.85731	0.857	0.999999	6378	0	-6.6828
LmxM.36.6230.1	3	0.08234	0.18669	0.895304	1866	1	-6.3055	0.7603	0.75999	0.999999	5594	0	-6.3055
LmxM.08_29.1710.1	6	0.082354	0.24107	0.932764	1867	4	-7.6248	0.95395	0.95338	0.999999	7303	0	-7.6248
Non-target-6	5	0.082421	0.22123	0.918512	1868	4	-7.0007	0.66125	0.66158	0.999999	4829	0	-7.0007
LmxM.34.2810.1-LmxM.34.2810b.1	6	0.082501	0.24143	0.932764	1869	4	-7.4576	0.44625	0.44544	0.999999	3285	0	-7.4576
LmxM.28.2370.1	6	0.082501	0.24143	0.932764	1870	5	-7.0866	0.76757	0.76668	0.999999	5670	0	-7.0866
LmxM.09.1200.1	6	0.082533	0.24151	0.932764	1871	5	-6.9325	0.49678	0.49606	0.999999	3623	0	-6.9325
LmxM.32.2180.1	6	0.082533	0.24151	0.932764	1872	5	-7.0774	0.18662	0.18808	0.999999	1428	1	-7.0774
LmxM.12.0280.1	6	0.082533	0.24151	0.932764	1873	5	-6.9676	0.97897	0.97875	0.999999	7585	0	-6.9676
LmxM.36.0420.1	3	0.082634	0.18725	0.896132	1874	1	-5.9625	0.28593	0.28574	0.999999	2151	0	-5.9625
LmxM.30.1680.1	1	0.082655	0.082332	0.78054	1875	1	-8.9128	0.91734	0.91806	0.999999	6924	0	-8.9128
Non-target-5	5	0.082664	0.22172	0.918512	1876	4	-7.2324	0.57568	0.57581	0.999999	4198	0	-7.2324
LmxM.33.1280.1	6	0.08278	0.2421	0.934118	1877	4	-6.8841	0.23676	0.23615	0.999999	1809	1	-6.8841
LmxM.06.0560.1	2	0.082915	0.14266	0.855881	1878	1	-3.0768	0.17024	0.17053	0.999999	1341	0	-3.0768
LmxM.25.1640.1	6	0.083009	0.24258	0.935499	1879	3	-6.3101	0.69939	0.69856	0.999999	5137	0	-6.3101
LmxM.14.0970.1	1	0.083149	0.082828	0.78054	1880	1	-8.9072	0.91685	0.91752	0.999999	6922	0	-8.9072
LmxM.36.6510.1	3	0.083223	0.18844	0.897655	1881	3	-7.2084	0.91678	0.91626	0.999999	6905	0	-7.2084
LmxM.21.1210.1	5	0.08327	0.22294	0.91979	1882	4	-6.9984	0.96859	0.96853	0.999999	7463	0	-6.9984
LmxM.33.4300.1	2	0.083363	0.14337	0.856561	1883	1	-4.7017	0.070699	0.070539	0.869832	700	1	-4.7017
LmxM.20.0031.1	6	0.083662	0.24408	0.935639	1884	2	-6.0319	0.32604	0.32553	0.999999	2456	0	-6.0319
LmxM.07.0310.1	6	0.083808	0.24444	0.935639	1885	5	-7.2636	0.95163	0.95108	0.999999	7271	0	-7.2636
LmxM.34.2940.1	6	0.083808	0.24444	0.935639	1886	5	-7.0718	0.96268	0.96219	0.999999	7388	0	-7.0718
LmxM.18.0770.1	6	0.083808	0.24444	0.935639	1887	5	-6.9841	0.81572	0.8149	0.999999	6014	0	-6.9841
LmxM.12.0320.1	6	0.083808	0.24444	0.935639	1888	5	-7.4305	0.80479	0.80373	0.999999	5922	0	-7.4305
LmxM.36.0650.1	6	0.083808	0.24444	0.935639	1889	5	-7.1631	0.96093	0.96039	0.999999	7366	0	-7.1631
LmxM.15.0200.1-LmxM.33.0860.1	2	0.083861	0.14422	0.856561	1890	1	-5.2271	0.13994	0.14025	0.982186	1138	0	-5.2271
LmxM.11.0990.1	6	0.083895	0.24461	0.935639	1891	4	-7.4508	0.58045	0.57985	0.999999	4217	0	-7.4508
LmxM.36.0160.1	6	0.083895	0.24461	0.935639	1892	4	-7.1714	0.17989	0.18178	0.999999	1397	1	-7.1714
LmxM.08_29.0480partial.1	2	0.083931	0.14436	0.856561	1893	2	-7.965	0.91607	0.91641	0.999999	6903	0	-7.965
LmxM.08.1218.1	6	0.084128	0.24512	0.935639	1894	4	-7.655	0.47583	0.47506	0.999999	3499	0	-7.655
LmxM.25.1940.1	6	0.084128	0.24512	0.935639	1895	3	-6.4453	0.094056	0.10574	0.909502	864	1	-6.4453
LmxM.33.3670.1	6	0.084217	0.2453	0.935639	1896	4	-7.5002	0.32604	0.32553	0.999999	2449	0	-7.5002
LmxM.20.1420.1	6	0.084387	0.24569	0.935639	1897	4	-7.591	0.46114	0.46042	0.999999	3392	0	-7.591
LmxM.29.1610.1	6	0.084387	0.24569	0.935639	1898	4	-7.2966	0.21157	0.21163	0.999999	1603	1	-7.2966
LmxM.22.0160.1	2	0.08449	0.14528	0.856561	1899	2	-7.914	0.91551	0.91581	0.999999	6901	0	-7.914
LmxM.03.0950.1	5	0.084795	0.22594	0.922143	1900	4	-6.5636	0.95323	0.95334	0.999999	7290	0	-6.5636
LmxM.06.0300.1	2	0.084832	0.14585	0.856561	1901	2	-6.5171	0.85997	0.86041	0.999999	6396	0	-6.5171
LmxM.26.1360.1	6	0.084917	0.24686	0.937032	1902	4	-7.6645	0.2702	0.26955	0.999999	2002	0	-7.6645
LmxM.29.1920.1	6	0.084917	0.24686	0.937032	1903	4	-7.0923	0.50387	0.5032	0.999999	3668	0	-7.0923
LmxM.28.0180.1	1	0.08493	0.084562	0.783618	1904	1	-8.8922	0.91507	0.91568	0.999999	6898	0	-8.8922
LmxM.13.0880.1	6	0.084965	0.24696	0.937032	1905	5	-7.0827	0.96005	0.95953	0.999999	7361	0	-7.0827
LmxM.23.0780.1	6	0.084965	0.24696	0.937032	1906	5	-7.17	0.67258	0.67174	0.999999	4892	0	-7.17
LmxM.34.1190.1	6	0.084965	0.24696	0.937032	1907	5	-7.4664	0.32604	0.32553	0.999999	2463	0	-7.4664
LmxM.26.1280.1	6	0.084979	0.247	0.937032	1908	3	-6.9584	0.80871	0.80778	0.999999	5964	0	-6.9584
LmxM.21.0030.1	2	0.085141	0.14638	0.856561	1909	2	-7.2048	0.91486	0.9152	0.999999	6897	0	-7.2048
LmxM.36.3480.1	2	0.085453	0.14688	0.856561	1910	1	-6.2033	0.37066	0.37074	0.999999	2717	0	-6.2033
LmxM.01.0030.1	6	0.085535	0.24826	0.939736	1911	2	-5.8213	0.36509	0.36437	0.999999	2702	0	-5.8213
LmxM.31.2630.1	6	0.085619	0.24844	0.939736	1912	4	-7.435	0.39448	0.39375	0.999999	2904	0	-7.435
LmxM.30.1280.1	6	0.085679	0.24857	0.939736	1913	4	-7.6294	0.92264	0.92231	0.999999	6973	0	-7.6294
LmxM.36.3860.1	6	0.085679	0.24857	0.939736	1914	4	-6.7554	0.9772	0.97694	0.999999	7570	0	-6.7554
LmxM.33.1175.1	6	0.085743	0.24873	0.939736	1915	4	-6.7712	0.97808	0.97783	0.999999	7574	0	-6.7712
LmxM.10.0370.1	2	0.085833	0.14745	0.856561	1916	2	-7.6854	0.91417	0.91448	0.999999	6880	0	-7.6854
LmxM.28.1700.1	6	0.08593	0.24913	0.939736	1917	4	-7.8349	0.65177	0.65097	0.999999	4740	0	-7.8349
LmxM.10.0350.1	6	0.085981	0.24925	0.939736	1918	3	-6.9573	0.75675	0.75579	0.999999	5581	0	-6.9573
LmxM.08_29.2080.1	6	0.085981	0.24925	0.939736	1919	4	-7.7168	0.15952	0.16326	0.982186	1247	1	-7.7168
LmxM.07.1030.1	3	0.086027	0.19367	0.901946	1920	3	-7.0283	0.91397	0.91341	0.999999	6879	0	-7.0283
LmxM.29.1740.1	5	0.086056	0.2284	0.925265	1921	3	-5.7629	0.55428	0.55448	0.999999	4013	0	-5.7629
LmxM.10.1120.1	4	0.086202	0.21415	0.91745	1922	3	-7.993	0.92272	0.92263	0.999999	6981	0	-7.993
LmxM.36.6180.1	6	0.086256	0.24985	0.939736	1923	5	-7.5388	0.91889	0.91861	0.999999	6935	0	-7.5388
LmxM.27.0970.1-LmxM.27.0980.1	6	0.086256	0.24985	0.939736	1924	5	-7.47	0.87935	0.87896	0.999999	6563	0	-7.47
LmxM.33.3180.1	6	0.086256	0.24985	0.939736	1925	5	-7.487	0.96005	0.95953	0.999999	7359	0	-7.487
LmxM.17.0250.1	2	0.086504	0.14857	0.856561	1926	2	-7.9184	0.9135	0.91385	0.999999	6876	0	-7.9184
LmxM.36.4250.1	6	0.086727	0.25093	0.941283	1927	4	-7.7377	0.59627	0.59544	0.999999	4348	0	-7.7377
LmxM.30.1630.1-LmxM.30.1640.1	7	0.086771	0.2617	0.944505	1928	4	-7.5174	0.44305	0.44291	0.999999	3251	0	-7.5174
LmxM.36.1270.1-LmxM.33.1720.1	4	0.08692	0.21527	0.91745	1929	3	-7.8443	0.15635	0.15601	0.982186	1197	1	-7.8443
Non-target-52	5	0.087021	0.23037	0.925265	1930	3	-7.784	0.53039	0.53052	0.999999	3867	0	-7.784
LmxM.10.0510.1	5	0.087021	0.23037	0.925265	1931	3	-6.8905	0.54056	0.54082	0.999999	3919	0	-6.8905
LmxM.31.0470.1	6	0.087066	0.2517	0.941283	1932	2	-5.2346	0.62488	0.62429	0.999999	4539	0	-5.2346
LmxM.17.0890.1	2	0.087156	0.14959	0.856561	1933	2	-7.9915	0.91284	0.91318	0.999999	6875	0	-7.9915
LmxM.27.1895.1	5	0.087168	0.23065	0.925265	1934	3	-6.9644	0.85602	0.85626	0.999999	6355	0	-6.9644
LmxM.24.0850.1	5	0.087265	0.23087	0.925265	1935	2	-6.5057	0.43625	0.43617	0.999999	3210	0	-6.5057
LmxM.09.0870.1	6	0.087282	0.25218	0.941283	1936	5	-7.1788	0.5439	0.54323	0.999999	3948	0	-7.1788
LmxM.14.1170.1	6	0.087421	0.25253	0.941283	1937	4	-6.9555	0.69939	0.69856	0.999999	5114	0	-6.9555
LmxM.14.0120.1	6	0.087426	0.25254	0.941283	1938	3	-6.3479	0.47583	0.47506	0.999999	3500	0	-6.3479
LmxM.33.0780.1	1	0.087452	0.087006	0.787819	1939	1	-8.8675	0.91255	0.91305	0.999999	6863	0	-8.8675
LmxM.23.0710.1	1	0.087452	0.087006	0.787819	1940	1	-8.8675	0.91255	0.91305	0.999999	6862	0	-8.8675
LmxM.17.0100.1	6	0.087701	0.25312	0.941283	1941	3	-6.5073	0.094056	0.10574	0.909502	873	1	-6.5073
LmxM.21.0027.1	3	0.087703	0.1969	0.902538	1942	3	-7.432	0.9123	0.91179	0.999999	6855	0	-7.432
LmxM.12.1210.1	6	0.087718	0.25315	0.941283	1943	5	-7.109	0.9741	0.97378	0.999999	7532	0	-7.109
LmxM.08.0540.1	6	0.087718	0.25315	0.941283	1944	5	-7.0022	0.97945	0.97922	0.999999	7593	0	-7.0022
LmxM.09.0960.1	6	0.087718	0.25315	0.941283	1945	5	-6.8481	0.2702	0.26955	0.999999	2012	0	-6.8481
LmxM.21.1130.1	6	0.087718	0.25315	0.941283	1946	5	-7.1062	0.81925	0.81846	0.999999	6046	0	-7.1062
LmxM.03.0450.1	6	0.087718	0.25315	0.941283	1947	5	-7.3202	0.032999	0.055128	0.868719	440	1	-7.3202
LmxM.32.2920.1	6	0.087718	0.25315	0.941283	1948	5	-6.9718	0.9349	0.93432	0.999999	7085	0	-6.9718
LmxM.23.0310.1	6	0.087718	0.25315	0.941283	1949	5	-7.4163	0.97096	0.97061	0.999999	7486	0	-7.4163
LmxM.13.0740.1	6	0.0878	0.25334	0.941283	1950	4	-6.6579	0.23676	0.23615	0.999999	1816	1	-6.6579
LmxM.25.1350.1	6	0.0878	0.25334	0.941283	1951	5	-7.6817	0.62886	0.6282	0.999999	4584	0	-7.6817
LmxM.09.0480.1	6	0.088169	0.25416	0.942556	1952	3	-6.179	0.42872	0.42805	0.999999	3172	0	-6.179
LmxM.12.1340.1	6	0.088169	0.25416	0.942556	1953	4	-6.9429	0.94372	0.94308	0.999999	7190	0	-6.9429
LmxM.33.3720.1	6	0.088169	0.25416	0.942556	1954	4	-7.0483	0.93205	0.93155	0.999999	7063	0	-7.0483
LmxM.28.2040.1	2	0.088434	0.15173	0.858967	1955	2	-5.9867	0.91157	0.91183	0.999999	6854	0	-5.9867
LmxM.19.1690.1-LmxM.22.1690b.1-LmxM.22.1690c.1	5	0.088654	0.23358	0.928288	1956	1	-4.663	0.017876	0.032804	0.79241	302	1	-4.663
LmxM.05.0760.1	6	0.088655	0.25533	0.944087	1957	4	-7.0504	0.8506	0.84987	0.999999	6321	0	-7.0504
LmxM.08.1090.1	6	0.088703	0.25543	0.944087	1958	5	-7.617	0.97465	0.97433	0.999999	7542	0	-7.617
LmxM.31.0030.1	5	0.088815	0.23387	0.928288	1959	3	-6.882	0.041982	0.05488	0.868719	498	1	-6.882
LmxM.34.1870.1	6	0.089197	0.25653	0.944087	1960	5	-6.9208	0.9168	0.91646	0.999999	6908	0	-6.9208
LmxM.09.1120.1	6	0.089197	0.25653	0.944087	1961	5	-7.1634	0.97035	0.96995	0.999999	7482	0	-7.1634
LmxM.24.1430.1	6	0.089197	0.25653	0.944087	1962	5	-6.4086	0.92087	0.92055	0.999999	6954	0	-6.4086
LmxM.36.1490.1	6	0.089197	0.25653	0.944087	1963	5	-6.9887	0.95057	0.95007	0.999999	7260	0	-6.9887
LmxM.36.2890.1	6	0.089232	0.25661	0.944087	1964	3	-7	0.77785	0.777	0.999999	5739	0	-7
LmxM.12.0390.1	2	0.089528	0.15355	0.862449	1965	2	-7.0792	0.91047	0.91071	0.999999	6841	0	-7.0792
LmxM.33.2160.1	6	0.089533	0.25731	0.944087	1966	3	-6.8236	0.57517	0.57458	0.999999	4186	0	-6.8236
LmxM.28.2010.1	5	0.089638	0.23552	0.928288	1967	2	-5.1414	0.079018	0.087094	0.886037	744	1	-5.1414
LmxM.16.1340.1	5	0.089638	0.23552	0.928288	1968	3	-6.7797	0.88757	0.88819	0.999999	6634	0	-6.7797
LmxM.34.2450.1	6	0.089744	0.25779	0.944087	1969	4	-7.7415	0.82648	0.82567	0.999999	6115	0	-7.7415
LmxM.36.1090.1	6	0.089744	0.25779	0.944087	1970	4	-7.7287	0.35168	0.35105	0.999999	2593	0	-7.7287
LmxM.08_29.1110.1	6	0.089744	0.25779	0.944087	1971	4	-7.2316	0.57517	0.57458	0.999999	4161	0	-7.2316
LmxM.04.0800.1	6	0.089744	0.25779	0.944087	1972	4	-7.6168	0.13997	0.14574	0.982186	1139	1	-7.6168
LmxM.33.2390.1	6	0.089744	0.25779	0.944087	1973	4	-7.3205	0.37528	0.37457	0.999999	2755	0	-7.3205
LmxM.33.0970.1	1	0.089753	0.089334	0.794918	1974	1	-7.0036	0.91025	0.91068	0.999999	6840	0	-7.0036
LmxM.09.0270.1	6	0.089981	0.25834	0.944505	1975	4	-7.3979	0.97465	0.97433	0.999999	7537	0	-7.3979
LmxM.31.2885.1	3	0.090052	0.20152	0.903114	1976	1	-1.5992	0.083223	0.083975	0.886037	775	1	-1.5992
LmxM.09.0770.1	4	0.090306	0.22061	0.918512	1977	3	-6.8713	0.81845	0.8182	0.999999	6031	0	-6.8713
Non-target-88	5	0.090584	0.23733	0.932054	1978	3	-7.2204	0.80119	0.80175	0.999999	5908	0	-7.2204
LmxM.08.0180.1	6	0.090769	0.26023	0.944505	1979	5	-7.2723	0.13126	0.13804	0.982186	1060	1	-7.2723
LmxM.19.0140.1	6	0.090769	0.26023	0.944505	1980	5	-6.9923	0.15952	0.16326	0.982186	1241	1	-6.9923
LmxM.36.2580.1	6	0.090769	0.26023	0.944505	1981	5	-7.345	0.9363	0.93573	0.999999	7105	0	-7.345
LmxM.08.0230.1	6	0.090819	0.26034	0.944505	1982	2	-6.4382	0.78697	0.78608	0.999999	5804	0	-6.4382
LmxM.36.3870.1	6	0.090865	0.26043	0.944505	1983	4	-7.1147	0.94037	0.93981	0.999999	7156	0	-7.1147
LmxM.14.0340.1	6	0.090865	0.26043	0.944505	1984	4	-7.6272	0.84348	0.84271	0.999999	6257	0	-7.6272
LmxM.10.1195.1	3	0.091004	0.20339	0.903496	1985	2	-7.3467	0.72513	0.725	0.999999	5320	0	-7.3467
LmxM.07.0250.1	6	0.091116	0.26098	0.944505	1986	3	-6.9756	0.32604	0.32553	0.999999	2414	0	-6.9756
LmxM.13.1070.1	6	0.09128	0.2614	0.944505	1987	3	-6.2153	0.054342	0.072568	0.882061	583	1	-6.2153
LmxM.34.0800.1	6	0.09128	0.2614	0.944505	1988	3	-7.2604	0.75675	0.75579	0.999999	5569	0	-7.2604
LmxM.36.4290.1	5	0.091367	0.23888	0.932054	1989	1	-4.3454	0.33424	0.33406	0.999999	2494	0	-4.3454
LmxM.32.2620.1	5	0.091762	0.23962	0.932723	1990	3	-7.0992	0.71987	0.72034	0.999999	5271	0	-7.0992
LmxM.11.0740.1	6	0.09191	0.26287	0.944505	1991	4	-7.5852	0.84724	0.84646	0.999999	6280	0	-7.5852
LmxM.26.2080.1	3	0.091919	0.2052	0.905686	1992	1	-6.3168	0.7641	0.76373	0.999999	5641	0	-6.3168
LmxM.31.3010.1	6	0.091995	0.26305	0.944505	1993	3	-7.12	0.2533	0.25268	0.999999	1899	0	-7.12
LmxM.07.0130.1	6	0.091995	0.26305	0.944505	1994	3	-6.1691	0.41113	0.41036	0.999999	3012	0	-6.1691
LmxM.13.1450.1	6	0.091995	0.26305	0.944505	1995	3	-6.5454	0.53198	0.53139	0.999999	3886	0	-6.5454
LmxM.22.0640.1	6	0.092306	0.26377	0.944505	1996	5	-7.148	0.83018	0.82947	0.999999	6151	0	-7.148
LmxM.01.0800.1	6	0.092306	0.26377	0.944505	1997	5	-7.5588	0.97157	0.97123	0.999999	7500	0	-7.5588
LmxM.36.6450.1	6	0.092306	0.26377	0.944505	1998	5	-6.8255	0.91274	0.91241	0.999999	6874	0	-6.8255
LmxM.03.0270.1	12	0.092424	0.31976	0.963223	1999	7	-7.3584	0.9723	0.97213	0.999999	7509	0	-7.3584
LmxM.28.2610.1	5	0.09263	0.24132	0.932764	2000	2	-4.9159	0.244	0.2437	0.999999	1847	0	-4.9159
LmxM.01.0670.1	4	0.092641	0.22433	0.919832	2001	2	-5.6531	0.61033	0.61064	0.999999	4445	0	-5.6531
LmxM.36.0300.1	6	0.092703	0.26466	0.944505	2002	4	-7.5695	0.057168	0.074907	0.885243	612	1	-7.5695
LmxM.36.5870.1	6	0.092774	0.26481	0.944505	2003	3	-6.8219	0.4026	0.40194	0.999999	2965	0	-6.8219
LmxM.26.0210.1	6	0.092829	0.26493	0.944505	2004	3	-7.1735	0.67689	0.67608	0.999999	4918	0	-7.1735
LmxM.04.1230.1	3	0.092858	0.20705	0.905747	2005	2	-8.1666	0.15617	0.1558	0.982186	1196	0	-8.1666
LmxM.14.0100.1	6	0.092978	0.2653	0.944505	2006	2	-6.0032	0.69501	0.69421	0.999999	5079	0	-6.0032
LmxM.34.4880.1	3	0.093538	0.20838	0.907884	2007	2	-8.1635	0.87461	0.87426	0.999999	6526	0	-8.1635
LmxM.31.0190.1	6	0.09358	0.26663	0.944505	2008	5	-7.5988	0.82648	0.82567	0.999999	6125	0	-7.5988
LmxM.03.0690.1	6	0.093769	0.26704	0.944505	2009	4	-7.2611	0.7449	0.74409	0.999999	5477	0	-7.2611
LmxM.26.0900.1	6	0.093774	0.26706	0.944505	2010	5	-7.2194	0.97945	0.97922	0.999999	7596	0	-7.2194
LmxM.25.2070.1	6	0.093774	0.26706	0.944505	2011	5	-7.6195	0.95746	0.95687	0.999999	7338	0	-7.6195
LmxM.13.0980.1	6	0.093774	0.26706	0.944505	2012	5	-7.0787	0.6849	0.68413	0.999999	4997	0	-7.0787
LmxM.04.0240.1	6	0.093774	0.26706	0.944505	2013	5	-6.8802	0.96348	0.96297	0.999999	7397	0	-6.8802
LmxM.29.2780.1	6	0.093774	0.26706	0.944505	2014	5	-7.0223	0.94834	0.94782	0.999999	7230	0	-7.0223
LmxM.29.3700.1	6	0.093774	0.26706	0.944505	2015	5	-7.3095	0.31434	0.31375	0.999999	2350	0	-7.3095
LmxM.09.0230.1	6	0.093833	0.26718	0.944505	2016	3	-6.179	0.054491	0.072691	0.882196	584	1	-6.179
LmxM.31.0640.1	6	0.093833	0.26718	0.944505	2017	4	-7.5149	0.37528	0.37457	0.999999	2758	0	-7.5149
LmxM.16.0840.1	6	0.093846	0.2672	0.944505	2018	4	-6.7478	0.49775	0.49702	0.999999	3628	0	-6.7478
LmxM.01.0750.1	6	0.093846	0.2672	0.944505	2019	4	-7.6965	0.82648	0.82567	0.999999	6122	0	-7.6965
LmxM.22.1230.1	6	0.093846	0.2672	0.944505	2020	4	-7.6114	0.72719	0.72646	0.999999	5354	0	-7.6114
LmxM.11.0670.1	6	0.093846	0.2672	0.944505	2021	4	-7.6178	0.32604	0.32553	0.999999	2418	0	-7.6178
LmxM.03.0910.1	6	0.093846	0.2672	0.944505	2022	4	-6.9991	0.32604	0.32553	0.999999	2442	0	-6.9991
LmxM.07.0580.1	6	0.093846	0.2672	0.944505	2023	4	-6.6154	0.23676	0.23615	0.999999	1829	1	-6.6154
LmxM.36.0470.1	5	0.094015	0.244	0.935639	2024	3	-7.3685	0.73413	0.73471	0.999999	5404	0	-7.3685
LmxM.33.3070.1	6	0.094218	0.26804	0.944516	2025	3	-7.3904	0.83355	0.8328	0.999999	6166	0	-7.3904
LmxM.07.0350.1	6	0.094218	0.26804	0.944516	2026	3	-4.5335	0.0038282	0.0084324	0.585481	101	2	-4.5335
LmxM.23.0320.1	5	0.094253	0.24444	0.935639	2027	2	-4.9364	0.038334	0.051752	0.86709	477	1	-4.9364
LmxM.15.1570.1	5	0.094253	0.24444	0.935639	2028	2	-2.8039	0.017736	0.032552	0.79241	291	2	-2.8039
LmxM.34.5210.1	3	0.094256	0.20978	0.911942	2029	2	-4.4281	0.048189	0.050622	0.863545	540	1	-4.4281
LmxM.16.1230.1	5	0.09438	0.24469	0.935639	2030	3	-6.4632	0.60994	0.61033	0.999999	4435	0	-6.4632
LmxM.15.0070.1	3	0.094402	0.21005	0.912315	2031	3	-6.9653	0.9056	0.90511	0.999999	6805	0	-6.9653
LmxM.27.1370.1	6	0.094559	0.26882	0.944516	2032	3	-5.7363	0.03057	0.053197	0.868719	423	1	-5.7363
LmxM.29.3560.1	2	0.094624	0.16176	0.876947	2033	2	-7.6669	0.90538	0.90567	0.999999	6804	0	-7.6669
LmxM.19.0490.1	4	0.094718	0.22764	0.925171	2034	2	-5.6777	0.1307	0.13119	0.982186	1056	1	-5.6777
LmxM.09.0367.1	1	0.094784	0.094428	0.803037	2035	1	-8.8029	0.90522	0.90564	0.999999	6803	0	-8.8029
LmxM.31.3590.1	1	0.094784	0.094428	0.803037	2036	1	-6.9602	0.90522	0.90564	0.999999	6802	0	-6.9602
LmxM.08_29.1590.1	6	0.094846	0.26946	0.944516	2037	4	-7.3059	0.7206	0.71987	0.999999	5300	0	-7.3059
LmxM.32.3210.1	6	0.094858	0.26949	0.944516	2038	3	-6.8645	0.2702	0.26955	0.999999	2059	0	-6.8645
Non-target-116	4	0.095008	0.22806	0.925265	2039	2	-5.9336	0.76591	0.76543	0.999999	5647	0	-5.9336
LmxM.10.1320.1	6	0.095011	0.26986	0.944516	2040	4	-7.0828	0.56494	0.5641	0.999999	4094	0	-7.0828
LmxM.36.5230.1	6	0.095011	0.26986	0.944516	2041	4	-6.9446	0.76211	0.76115	0.999999	5629	0	-6.9446
LmxM.13.0530.1	6	0.095011	0.26986	0.944516	2042	4	-7.5669	0.88914	0.88859	0.999999	6647	0	-7.5669
LmxM.30.1250.1	6	0.095011	0.26986	0.944516	2043	4	-6.7414	0.71341	0.71267	0.999999	5222	0	-6.7414
LmxM.29.1710.1	6	0.095011	0.26986	0.944516	2044	4	-7.5295	0.75074	0.75001	0.999999	5515	0	-7.5295
LmxM.32.3090.1	6	0.095133	0.27015	0.944516	2045	2	-5.7849	0.46114	0.46042	0.999999	3386	0	-5.7849
LmxM.07.0270.1	6	0.095192	0.27028	0.944516	2046	5	-6.8382	0.97945	0.97922	0.999999	7594	0	-6.8382
LmxM.34.1240.1	6	0.095192	0.27028	0.944516	2047	5	-7.5708	0.87673	0.87635	0.999999	6541	0	-7.5708
LmxM.21.0200.1	6	0.095192	0.27028	0.944516	2048	5	-7.4246	0.96005	0.95953	0.999999	7362	0	-7.4246
LmxM.27.2340.1	6	0.095192	0.27028	0.944516	2049	5	-7.2196	0.9086	0.90827	0.999999	6829	0	-7.2196
LmxM.28.0750.1	2	0.095201	0.16269	0.876947	2050	2	-6.6928	0.9048	0.90511	0.999999	6801	0	-6.6928
LmxM.28.1130.1	6	0.095202	0.2703	0.944516	2051	2	-2.58	0.00010171	0.00036543	0.274977	10	2	-2.58
Non-target-98	5	0.095333	0.24657	0.937032	2052	2	-6.3055	0.85297	0.85319	0.999999	6332	0	-6.3055
Non-target-97	5	0.095794	0.24743	0.938228	2053	4	-7.3467	0.90287	0.9034	0.999999	6776	0	-7.3467
LmxM.10.0370.1-LmxM.10.0380.1	2	0.095812	0.16365	0.876947	2054	2	-7.6873	0.90419	0.90453	0.999999	6782	0	-7.6873
LmxM.06.1070.1	5	0.095954	0.24774	0.938939	2055	3	-6.0544	0.38006	0.37988	0.999999	2818	0	-6.0544
LmxM.32.1460partial.1	3	0.095989	0.21324	0.915469	2056	2	-6.3083	0.56048	0.56013	0.999999	4072	0	-6.3083
LmxM.28.1640.1	6	0.096084	0.27217	0.948516	2057	4	-7.8126	0.47583	0.47506	0.999999	3479	0	-7.8126
LmxM.10.0840.1	6	0.096209	0.27245	0.949083	2058	2	-6.2941	0.75675	0.75579	0.999999	5565	0	-6.2941
LmxM.32.0565.1	2	0.0964	0.16461	0.877296	2059	2	-7.8602	0.9036	0.90393	0.999999	6781	0	-7.8602
LmxM.14.0500.1	6	0.096614	0.27334	0.949547	2060	5	-6.9463	0.79412	0.7932	0.999999	5852	0	-6.9463
LmxM.31.3000.1	6	0.096614	0.27334	0.949547	2061	5	-6.8724	0.93769	0.93715	0.999999	7119	0	-6.8724
LmxM.13.1210.1	6	0.09665	0.27342	0.949547	2062	2	-5.8579	0.21157	0.21163	0.999999	1654	1	-5.8579
LmxM.26.1460.1	5	0.096882	0.24957	0.939736	2063	4	-7.5701	0.92388	0.92425	0.999999	6984	0	-7.5701
Non-target-102	5	0.096882	0.24957	0.939736	2064	4	-7.1717	0.91689	0.9174	0.999999	6923	0	-7.1717
LmxM.15.0580.1	6	0.097141	0.27456	0.951409	2065	1	-5.0287	0.32604	0.32553	0.999999	2457	0	-5.0287
LmxM.33.2690.1	6	0.097265	0.27485	0.951409	2066	4	-7.5932	0.46804	0.46717	0.999999	3425	0	-7.5932
LmxM.24.1750.1	6	0.097356	0.27504	0.951409	2067	4	-7.0953	0.91889	0.91861	0.999999	6939	0	-7.0953
LmxM.22.1270.1	6	0.097378	0.27509	0.951409	2068	4	-7.6007	0.66877	0.66785	0.999999	4856	0	-7.6007
LmxM.23.0460.1	3	0.097612	0.21633	0.91745	2069	1	-5.9336	0.29031	0.29022	0.999999	2175	0	-5.9336
Non-target-109	5	0.097898	0.25162	0.941283	2070	3	-6.6815	0.81236	0.81291	0.999999	5994	0	-6.6815
LmxM.32.2835.1	1	0.097943	0.097505	0.806605	2071	1	-8.7767	0.90206	0.90249	0.999999	6762	0	-8.7767
LmxM.28.2470.1	5	0.098055	0.25193	0.941283	2072	4	-7.1654	0.86898	0.86946	0.999999	6472	0	-7.1654
LmxM.07.0090.1	6	0.098236	0.27699	0.954279	2073	3	-7.13	0.4673	0.46646	0.999999	3421	0	-7.13
LmxM.36.3550.1	6	0.098286	0.27709	0.954279	2074	4	-6.9272	0.56071	0.55987	0.999999	4075	0	-6.9272
Non-target-107	5	0.098425	0.25266	0.941283	2075	3	-6.3055	0.29022	0.29011	0.999999	2167	0	-6.3055
LmxM.23.0520.1	3	0.098514	0.21803	0.918512	2076	2	-6.2924	0.67646	0.67642	0.999999	4913	0	-6.2924
LmxM.28.0705.1	1	0.098528	0.09809	0.807153	2077	1	-6.9299	0.90147	0.90195	0.999999	6760	0	-6.9299
LmxM.32.3070.1-LmxM.32.3070partial.1	5	0.098628	0.25304	0.941283	2078	2	-5.0272	0.66795	0.66815	0.999999	4846	0	-5.0272
LmxM.33.1250.1	4	0.098958	0.23452	0.928288	2079	2	-6.9665	0.32566	0.32563	0.999999	2407	0	-6.9665
LmxM.17.0237.1	3	0.098995	0.21896	0.918512	2080	2	-7.9667	0.62063	0.62051	0.999999	4523	0	-7.9667
LmxM.33.0950.1	6	0.099355	0.27949	0.954716	2081	5	-7.2075	0.9148	0.91456	0.999999	6893	0	-7.2075
LmxM.28.1790.1	6	0.099355	0.27949	0.954716	2082	5	-6.5177	0.51818	0.51753	0.999999	3804	0	-6.5177
LmxM.33.1740.1	6	0.099355	0.27949	0.954716	2083	5	-6.9639	0.93349	0.93295	0.999999	7073	0	-6.9639
LmxM.33.3000.1	6	0.099355	0.27949	0.954716	2084	5	-7.5244	0.68902	0.68812	0.999999	5017	0	-7.5244
LmxM.08.0950.1	6	0.099355	0.27949	0.954716	2085	5	-6.8419	0.91889	0.91861	0.999999	6942	0	-6.8419
LmxM.04.0127.1	6	0.099355	0.27949	0.954716	2086	5	-6.8682	0.69521	0.69442	0.999999	5081	0	-6.8682
LmxM.11.0500.1	5	0.099356	0.25453	0.9426	2087	4	-7.7176	0.89363	0.89429	0.999999	6698	0	-7.7176
LmxM.07.0880.1	6	0.099359	0.2795	0.954716	2088	4	-7.4611	0.51818	0.51753	0.999999	3781	0	-7.4611
LmxM.32.1420.1	3	0.099446	0.21977	0.918512	2089	3	-7.1212	0.90055	0.9	0.999999	6756	0	-7.1212
LmxM.31.2410.1	6	0.099574	0.27995	0.954716	2090	4	-6.892	0.88413	0.88371	0.999999	6596	0	-6.892
LmxM.36.5040.1	6	0.099594	0.27999	0.954716	2091	4	-7.0314	0.94493	0.94434	0.999999	7204	0	-7.0314
LmxM.22.0600.1	6	0.099788	0.2804	0.954716	2092	1	-5.537	0.23676	0.23615	0.999999	1824	1	-5.537
LmxM.20.1730.1	6	0.099808	0.28045	0.954716	2093	4	-6.9383	0.72719	0.72646	0.999999	5334	0	-6.9383
LmxM.27.1490.1	6	0.099808	0.28045	0.954716	2094	4	-7.7178	0.059838	0.077072	0.886037	630	1	-7.7178
LmxM.23.1165.1	6	0.099808	0.28045	0.954716	2095	5	-7.534	0.96093	0.96039	0.999999	7365	0	-7.534
LmxM.36.6610.1	6	0.099808	0.28045	0.954716	2096	4	-7.6286	0.29951	0.29886	0.999999	2248	0	-7.6286
LmxM.31.2430.1	6	0.099866	0.28059	0.954761	2097	3	-6.3529	0.39448	0.39375	0.999999	2893	0	-6.3529
LmxM.15.0840.1	3	0.099868	0.22056	0.918512	2098	2	-8.0834	0.67985	0.6799	0.999999	4950	0	-8.0834
LmxM.05.0020.1	2	0.10001	0.17019	0.881096	2099	2	-6.9594	0.89999	0.90042	0.999999	6755	0	-6.9594
LmxM.36.3500.1	5	0.1002	0.25616	0.944087	2100	2	-6.4109	0.047622	0.059675	0.868719	532	1	-6.4109
LmxM.20.1470.1	6	0.10022	0.28136	0.955393	2101	4	-7.5756	0.7449	0.74409	0.999999	5474	0	-7.5756
LmxM.19.1315.1-LmxM.19.1351.1-LmxM.19.1365.1	3	0.10034	0.22146	0.918512	2102	3	-6.8691	0.89153	0.89112	0.999999	6670	0	-6.8691
LmxM.30.1860.1	2	0.10058	0.17108	0.881096	2103	2	-8.2146	0.89942	0.89983	0.999999	6736	0	-8.2146
LmxM.04.0045.1	2	0.10058	0.17108	0.881096	2104	2	-7.7941	0.89942	0.89983	0.999999	6737	0	-7.7941
LmxM.34.4990.1	6	0.10059	0.28224	0.955393	2105	3	-6.6966	0.00027457	0.00082269	0.407488	15	2	-6.6966
LmxM.17.0880.1	6	0.1006	0.28226	0.955393	2106	4	-6.3468	0.4981	0.49739	0.999999	3632	0	-6.3468
LmxM.23.0160.1	6	0.10066	0.28242	0.955393	2107	5	-7.4574	0.53198	0.53139	0.999999	3902	0	-7.4574
LmxM.26.0770.1	6	0.10066	0.28242	0.955393	2108	5	-7.0788	0.44625	0.44544	0.999999	3297	0	-7.0788
LmxM.27.1045.1	6	0.10066	0.28242	0.955393	2109	5	-7.3476	0.97633	0.97603	0.999999	7559	0	-7.3476
LmxM.10.1210.1	6	0.10066	0.28242	0.955393	2110	5	-6.8774	0.28819	0.28732	0.999999	2165	0	-6.8774
LmxM.21.1569.1	6	0.10072	0.28251	0.955393	2111	3	-6.5543	0.39448	0.39375	0.999999	2927	0	-6.5543
LmxM.36.6740.1	5	0.10072	0.25721	0.944087	2112	4	-7.4164	0.90461	0.90514	0.999999	6797	0	-7.4164
LmxM.27.0450.1	3	0.10084	0.2225	0.91979	2113	2	-8.1224	0.82215	0.82186	0.999999	6076	0	-8.1224
LmxM.27.1620.1	3	0.10084	0.2225	0.91979	2114	2	-8.1224	0.50933	0.50905	0.999999	3723	0	-8.1224
LmxM.08_29.2090.1	6	0.10086	0.28284	0.955393	2115	2	-5.8003	0.23676	0.23615	0.999999	1817	1	-5.8003
LmxM.13.1520.1	6	0.10104	0.28324	0.955393	2116	3	-5.7614	0.041313	0.061921	0.868719	495	1	-5.7614
LmxM.29.1230.1	6	0.10114	0.28349	0.955393	2117	2	-4.2691	0.0062355	0.012634	0.698054	135	2	-4.2691
LmxM.10.1070.1	6	0.10117	0.28354	0.955393	2118	4	-7.7333	0.73958	0.73879	0.999999	5456	0	-7.7333
LmxM.03.0860.1	6	0.10117	0.28354	0.955393	2119	4	-7.6817	0.38637	0.38571	0.999999	2847	0	-7.6817
LmxM.36.1210.1	6	0.10117	0.28354	0.955393	2120	4	-7.5858	0.96837	0.96792	0.999999	7461	0	-7.5858
LmxM.25.2210.1	6	0.10117	0.28354	0.955393	2121	4	-6.1471	0.66033	0.65933	0.999999	4815	0	-6.1471
LmxM.34.0200.1	6	0.10136	0.28392	0.955504	2122	4	-6.8839	0.64254	0.64174	0.999999	4669	0	-6.8839
LmxM.18.0160.1	6	0.10151	0.28426	0.955761	2123	4	-6.8728	0.58098	0.58039	0.999999	4220	0	-6.8728
LmxM.27.1220.1	6	0.10151	0.28426	0.955761	2124	3	-7.0576	0.66033	0.65933	0.999999	4801	0	-7.0576
LmxM.10.0715.1-LmxM.10.0720.1	3	0.10154	0.2238	0.91979	2125	2	-8.1192	0.81094	0.81071	0.999999	5975	0	-8.1192
LmxM.08.1230.1	3	0.10154	0.2238	0.91979	2126	2	-8.1192	0.76783	0.76762	0.999999	5675	0	-8.1192
LmxM.31.3680.1	5	0.10156	0.25879	0.944505	2127	4	-6.8768	0.61802	0.61835	0.999999	4508	0	-6.8768
LmxM.34.4140.1	3	0.10168	0.2241	0.91979	2128	3	-7.7512	0.89832	0.89776	0.999999	6735	0	-7.7512
Non-target-180	5	0.10175	0.25916	0.944505	2129	3	-6.6728	0.92255	0.92291	0.999999	6971	0	-6.6728
LmxM.33.3710.1	6	0.1018	0.28486	0.956965	2130	3	-6.8105	0.019112	0.035104	0.79241	308	1	-6.8105
LmxM.17.1030.1	6	0.10186	0.28498	0.956968	2131	3	-6.7163	0.2843	0.28357	0.999999	2137	0	-6.7163
LmxM.36.0360.1	5	0.10198	0.2596	0.944505	2132	3	-7.8706	0.62513	0.62543	0.999999	4574	0	-7.8706
Non-target-93	5	0.10203	0.2597	0.944505	2133	4	-7.1276	0.82526	0.82574	0.999999	6110	0	-7.1276
LmxM.36.5500.1	5	0.10203	0.2597	0.944505	2134	4	-7.1276	0.67412	0.67421	0.999999	4904	0	-7.1276
LmxM.31.0950.1	6	0.10209	0.28546	0.956968	2135	5	-7.5294	0.98071	0.98049	0.999999	7622	0	-7.5294
LmxM.29.2230.1	6	0.10209	0.28546	0.956968	2136	5	-6.849	0.95357	0.953	0.999999	7296	0	-6.849
LmxM.01.0580.1	6	0.10209	0.28546	0.956968	2137	5	-6.9681	0.82286	0.8221	0.999999	6097	0	-6.9681
LmxM.04.0290.1	6	0.10209	0.28546	0.956968	2138	5	-6.9457	0.90677	0.9065	0.999999	6809	0	-6.9457
LmxM.06.1170.1	1	0.10231	0.1018	0.812484	2139	1	-0.69581	0.89769	0.89812	0.999999	6733	0	-0.69581
LmxM.28.2150.1	5	0.10237	0.26032	0.944505	2140	4	-6.9437	0.96338	0.96329	0.999999	7392	0	-6.9437
LmxM.31.2060.1	6	0.10248	0.28627	0.957287	2141	4	-7.4022	0.65177	0.65097	0.999999	4750	0	-7.4022
LmxM.31.3990.1	6	0.10248	0.28627	0.957287	2142	4	-7.7061	0.67689	0.67608	0.999999	4936	0	-7.7061
LmxM.18.1140.1	6	0.10248	0.28627	0.957287	2143	4	-7.7522	0.59627	0.59544	0.999999	4328	0	-7.7522
LmxM.23.1445.1	6	0.10255	0.28639	0.957287	2144	4	-6.8737	0.90677	0.9065	0.999999	6812	0	-6.8737
LmxM.08_29.1470.1	6	0.10255	0.28639	0.957287	2145	4	-7.1678	0.68881	0.68793	0.999999	5014	0	-7.1678
LmxM.34.4040.1	6	0.10255	0.28639	0.957287	2146	4	-7.5099	0.83355	0.8328	0.999999	6169	0	-7.5099
LmxM.07.0330.1	6	0.10262	0.28655	0.957287	2147	2	-6.2875	0.92894	0.92844	0.999999	7035	0	-6.2875
LmxM.34.2540.1	3	0.10282	0.22618	0.922143	2148	3	-7.2264	0.89718	0.89669	0.999999	6723	0	-7.2264
LmxM.21.1340.1	3	0.10282	0.22618	0.922143	2149	3	-7.8358	0.89718	0.89669	0.999999	6721	0	-7.8358
LmxM.13.0140.1	3	0.10282	0.22618	0.922143	2150	3	-7.0454	0.89718	0.89669	0.999999	6722	0	-7.0454
LmxM.17.0040.1	5	0.10291	0.26137	0.944505	2151	4	-6.9513	0.90287	0.9034	0.999999	6777	0	-6.9513
LmxM.26.1390.1	5	0.10299	0.26153	0.944505	2152	2	-4.7195	0.60994	0.61033	0.999999	4441	0	-4.7195
LmxM.29.2570.1	6	0.10314	0.28771	0.957287	2153	3	-7.2929	0.94834	0.94782	0.999999	7233	0	-7.2929
LmxM.08_29.0100.1	6	0.10314	0.28772	0.957287	2154	1	-2.7087	0.020389	0.037372	0.79241	337	2	-2.7087
LmxM.33.2410.1	1	0.10344	0.10289	0.814683	2155	1	-8.7353	0.89656	0.89697	0.999999	6719	0	-8.7353
LmxM.03.0100.1	2	0.10347	0.17545	0.886958	2156	2	-8.2421	0.84537	0.84572	0.999999	6267	0	-8.2421
LmxM.09.1450.1	3	0.1035	0.22741	0.924711	2157	2	-7.0903	0.78362	0.78341	0.999999	5784	0	-7.0903
LmxM.28.1940.1	6	0.10356	0.28863	0.957287	2158	5	-6.8779	0.21157	0.21163	0.999999	1645	1	-6.8779
LmxM.08_29.0430.1	6	0.10356	0.28863	0.957287	2159	5	-6.845	0.70665	0.70592	0.999999	5193	0	-6.845
LmxM.15.1210.1	6	0.10356	0.28863	0.957287	2160	5	-7.4135	0.86425	0.86368	0.999999	6422	0	-7.4135
LmxM.26.1130.1	6	0.10356	0.28863	0.957287	2161	5	-6.8222	0.64254	0.64174	0.999999	4682	0	-6.8222
LmxM.19.0730.1	6	0.10356	0.28863	0.957287	2162	5	-7.146	0.90228	0.90193	0.999999	6769	0	-7.146
LmxM.07.0140.1	5	0.10369	0.26292	0.944505	2163	4	-7.1147	0.72435	0.72492	0.999999	5315	0	-7.1147
LmxM.29.1350.1	6	0.10378	0.28909	0.957287	2164	4	-7.5787	0.57517	0.57458	0.999999	4188	0	-7.5787
LmxM.02.0170.1-LmxM.02.0200.1	5	0.10391	0.26336	0.944505	2165	4	-7.3521	0.11949	0.12329	0.982186	986	1	-7.3521
LmxM.01.0340.1	4	0.10433	0.24305	0.935639	2166	1	-4.7497	0.024881	0.034025	0.79241	365	1	-4.7497
LmxM.31.0600.1	6	0.1044	0.29038	0.957287	2167	3	-7.3954	0.93907	0.9385	0.999999	7139	0	-7.3954
LmxM.21.1430.1	6	0.1044	0.29038	0.957287	2168	3	-7.3648	0.69939	0.69856	0.999999	5120	0	-7.3648
LmxM.08_29.2380.1-LmxM.08_29.2390.1	5	0.10442	0.26432	0.944505	2169	3	-7.0555	0.82836	0.82888	0.999999	6132	0	-7.0555
Non-target-170	5	0.10442	0.26432	0.944505	2170	2	-6.1878	0.62513	0.62543	0.999999	4575	0	-6.1878
LmxM.10.0170.1	6	0.10442	0.29044	0.957287	2171	4	-7.6027	0.32604	0.32553	0.999999	2461	0	-7.6027
LmxM.33.1240.1	5	0.10456	0.26461	0.944505	2172	4	-7.1147	0.79106	0.79151	0.999999	5816	0	-7.1147
Non-target-44	5	0.10456	0.26461	0.944505	2173	4	-7.6919	0.60994	0.61033	0.999999	4439	0	-7.6919
LmxM.08_29.1540.1	1	0.10469	0.10409	0.81689	2174	1	-8.7269	0.89531	0.89574	0.999999	6702	0	-8.7269
LmxM.34.3590.1	6	0.10478	0.29119	0.957287	2175	3	-6.3241	0.55039	0.5496	0.999999	3998	0	-6.3241
LmxM.05.1080.1-LmxM.05.1080a.1	6	0.10484	0.29135	0.957287	2176	5	-7.5097	0.9741	0.97378	0.999999	7530	0	-7.5097
LmxM.19.0520.1	6	0.10487	0.29141	0.957287	2177	4	-7.3594	0.8123	0.81144	0.999999	5977	0	-7.3594
LmxM.19.0120.1	6	0.10487	0.29141	0.957287	2178	3	-6.6137	0.69192	0.69112	0.999999	5042	0	-6.6137
LmxM.27.0140.1	3	0.10489	0.23003	0.925265	2179	3	-7.8042	0.89511	0.89465	0.999999	6701	0	-7.8042
LmxM.25.0910.1	3	0.10513	0.23049	0.925265	2180	3	-7.9595	0.89153	0.89112	0.999999	6668	0	-7.9595
LmxM.19.1560.1	6	0.10521	0.29215	0.957287	2181	1	-5.8903	0.39448	0.39375	0.999999	2925	0	-5.8903
LmxM.20.1000.1	6	0.10521	0.29215	0.957287	2182	4	-7.0754	0.89318	0.89262	0.999999	6693	0	-7.0754
LmxM.25.0750.1	5	0.10525	0.26587	0.944505	2183	1	-2.1076	0.017736	0.032552	0.79241	301	2	-2.1076
LmxM.25.0560.1	4	0.10542	0.2447	0.935639	2184	3	-7.5874	0.063731	0.068925	0.868719	675	1	-7.5874
LmxM.34.2480.1	5	0.10549	0.26633	0.944505	2185	2	-1.481	0.00079829	0.0023007	0.505179	30	3	-1.481
LmxM.06.0860.1	6	0.10559	0.293	0.957287	2186	4	-6.8037	0.93053	0.93001	0.999999	7046	0	-6.8037
LmxM.02.0530.1	6	0.1057	0.29322	0.957287	2187	4	-7.4457	0.29951	0.29886	0.999999	2241	0	-7.4457
LmxM.26.0440.1	6	0.1057	0.29322	0.957287	2188	4	-7.0945	0.0016369	0.004397	0.508506	59	1	-7.0945
LmxM.31.3950.1	6	0.10584	0.29355	0.957287	2189	2	-5.5493	0.71341	0.71267	0.999999	5244	0	-5.5493
LmxM.12.1170.1	6	0.10593	0.29373	0.957287	2190	4	-7.0198	0.3124	0.31175	0.999999	2338	0	-7.0198
LmxM.09.0550.1	6	0.10599	0.29388	0.957287	2191	2	-6.117	0.82286	0.8221	0.999999	6079	0	-6.117
LmxM.28.1960.1	2	0.10603	0.17951	0.887796	2192	2	-7.7936	0.89397	0.89438	0.999999	6700	0	-7.7936
LmxM.08_29.0980.1	6	0.10604	0.294	0.957287	2193	4	-6.855	0.92264	0.92231	0.999999	6977	0	-6.855
LmxM.10.0140.1	6	0.10664	0.29528	0.957287	2194	5	-6.0069	0.57517	0.57458	0.999999	4165	0	-6.0069
LmxM.23.0810.1	6	0.10664	0.29528	0.957287	2195	5	-7.0835	0.95555	0.95498	0.999999	7318	0	-7.0835
LmxM.06.0550.1	6	0.10664	0.29528	0.957287	2196	5	-6.7945	0.47583	0.47506	0.999999	3505	0	-6.7945
LmxM.28.1800.1	6	0.10664	0.29528	0.957287	2197	5	-7.5283	0.88914	0.88859	0.999999	6649	0	-7.5283
LmxM.34.2410.1	6	0.10664	0.29528	0.957287	2198	5	-7.098	0.50387	0.5032	0.999999	3659	0	-7.098
LmxM.21.1010.1	6	0.10667	0.29533	0.957287	2199	3	-6.9746	0.35168	0.35105	0.999999	2635	0	-6.9746
LmxM.36.1430.1	6	0.10677	0.29557	0.957287	2200	2	-5.5493	0.011324	0.021634	0.743108	200	2	-5.5493
LmxM.08_29.1290.1	2	0.10682	0.18067	0.889892	2201	2	-6.8897	0.89318	0.89365	0.999999	6678	0	-6.8897
LmxM.14.0940.1	6	0.10703	0.29616	0.957287	2202	4	-7.0961	0.84348	0.84271	0.999999	6255	0	-7.0961
LmxM.07.0335.1	6	0.10703	0.29616	0.957287	2203	4	-5.9151	0.83998	0.83917	0.999999	6220	0	-5.9151
LmxM.28.0860.1	5	0.10722	0.26965	0.944516	2204	3	-7.8475	0.77558	0.77595	0.999999	5724	0	-7.8475
LmxM.31.3220.1	5	0.10722	0.26965	0.944516	2205	3	-7.8475	0.66125	0.66158	0.999999	4828	0	-7.8475
LmxM.33.2820.1	6	0.10734	0.2968	0.957287	2206	3	-6.5171	0.96425	0.96379	0.999999	7406	0	-6.5171
LmxM.14.1020.1	6	0.1076	0.29733	0.957287	2207	4	-6.2196	0.89751	0.89701	0.999999	6729	0	-6.2196
LmxM.28.2480.1	2	0.10762	0.18195	0.89122	2208	2	-8.1877	0.89238	0.89275	0.999999	6676	0	-8.1877
LmxM.31.3910.1	3	0.1078	0.23544	0.928288	2209	3	-7.6119	0.8922	0.89187	0.999999	6675	0	-7.6119
Non-target-105	5	0.1078	0.27073	0.945588	2210	2	-5.7296	0.44775	0.44763	0.999999	3310	0	-5.7296
LmxM.34.0080.1	6	0.10783	0.29783	0.957287	2211	4	-7.6854	0.81925	0.81846	0.999999	6040	0	-7.6854
LmxM.15.0440c.1	6	0.10797	0.29815	0.957287	2212	3	-6.0188	0.92894	0.92844	0.999999	7033	0	-6.0188
LmxM.01.0290.1	2	0.108	0.18255	0.89122	2213	2	-7.174	0.892	0.89234	0.999999	6674	0	-7.174
LmxM.34.1560.1	6	0.10809	0.2984	0.957287	2214	4	-7.7597	0.92738	0.92696	0.999999	7025	0	-7.7597
LmxM.28.1540.1	6	0.10809	0.2984	0.957287	2215	3	-7.404	0.73365	0.73291	0.999999	5380	0	-7.404
LmxM.31.1060.1	6	0.10819	0.29862	0.957287	2216	3	-5.5008	0.7449	0.74409	0.999999	5494	0	-5.5008
LmxM.18.0200.1	5	0.10823	0.27155	0.947082	2217	4	-6.8244	0.32433	0.32411	0.999999	2397	0	-6.8244
LmxM.28.2360.1	5	0.10823	0.27155	0.947082	2218	3	-5.8901	0.41625	0.41621	0.999999	3059	0	-5.8901
LmxM.31.0140.1	6	0.10825	0.29876	0.957287	2219	4	-7.7236	0.50387	0.5032	0.999999	3674	0	-7.7236
LmxM.34.3820.1	6	0.10825	0.29876	0.957287	2220	4	-7.659	0.87147	0.87096	0.999999	6489	0	-7.659
LmxM.04.0570.1	6	0.10825	0.29876	0.957287	2221	4	-7.4855	0.9349	0.93432	0.999999	7080	0	-7.4855
LmxM.34.4560.1	6	0.10825	0.29876	0.957287	2222	4	-7.6254	0.82848	0.82775	0.999999	6136	0	-7.6254
LmxM.31.2120.1	6	0.10825	0.29876	0.957287	2223	4	-7.5598	0.92264	0.92231	0.999999	6976	0	-7.5598
LmxM.14.0040.1	6	0.10829	0.29884	0.957287	2224	5	-6.8657	0.80479	0.80373	0.999999	5934	0	-6.8657
LmxM.16.1100.1	6	0.10829	0.29884	0.957287	2225	5	-7.5623	0.89318	0.89262	0.999999	6690	0	-7.5623
LmxM.15.0520.1	6	0.10829	0.29884	0.957287	2226	5	-7.0425	0.83677	0.836	0.999999	6192	0	-7.0425
LmxM.15.0710.1	6	0.10829	0.29884	0.957287	2227	5	-7.0273	0.85944	0.85883	0.999999	6388	0	-7.0273
LmxM.11.0400.1	6	0.10829	0.29884	0.957287	2228	5	-6.2898	0.050015	0.068933	0.868719	557	1	-6.2898
LmxM.36.4600.1	3	0.10849	0.23676	0.931501	2229	2	-7.4678	0.6544	0.65406	0.999999	4763	0	-7.4678
LmxM.33.3840.1	4	0.10852	0.24957	0.939736	2230	3	-7.5125	0.33781	0.33767	0.999999	2521	0	-7.5125
LmxM.16.1385.1	6	0.10878	0.2999	0.957305	2231	2	-5.6001	0.4901	0.4894	0.999999	3578	0	-5.6001
LmxM.31.1140.1	6	0.10883	0.3	0.957305	2232	3	-6.5559	0.9046	0.9043	0.999999	6793	0	-6.5559
LmxM.29.1090.1	6	0.10891	0.30019	0.957305	2233	4	-7.5144	0.48208	0.48125	0.999999	3530	0	-7.5144
LmxM.34.4900.1	6	0.10891	0.30019	0.957305	2234	4	-7.4739	0.9656	0.96516	0.999999	7418	0	-7.4739
LmxM.15.0660.1	5	0.10893	0.27291	0.949547	2235	1	-5.248	0.17971	0.17983	0.999999	1384	1	-5.248
LmxM.36.1840.1	5	0.10899	0.27301	0.949547	2236	2	-6.2592	0.45583	0.45585	0.999999	3351	0	-6.2592
Non-target-81	5	0.10915	0.27336	0.949547	2237	3	-7.8397	0.7437	0.74432	0.999999	5465	0	-7.8397
LmxM.29.2220.1	6	0.10928	0.30091	0.957305	2238	3	-7.1901	0.6849	0.68413	0.999999	4981	0	-7.1901
LmxM.05.0120.1	6	0.10928	0.30091	0.957305	2239	3	-6.8854	0.73365	0.73291	0.999999	5378	0	-6.8854
LmxM.09.1270.1	6	0.10939	0.30113	0.957305	2240	2	-5.0689	0.17817	0.18018	0.999999	1358	1	-5.0689
LmxM.10.0660.1	5	0.10964	0.27429	0.951409	2241	2	-4.7502	0.35679	0.35673	0.999999	2670	0	-4.7502
LmxM.32.2100.1	6	0.10965	0.30154	0.957305	2242	4	-7.4802	0.70665	0.70592	0.999999	5179	0	-7.4802
LmxM.36.6350.1	6	0.10965	0.30154	0.957305	2243	4	-7.4752	0.29951	0.29886	0.999999	2208	0	-7.4752
LmxM.27.0790.1	6	0.10965	0.30154	0.957305	2244	4	-7.5302	0.77254	0.77176	0.999999	5711	0	-7.5302
LmxM.07.0210.1	4	0.10966	0.25124	0.941283	2245	3	-7.6186	0.8815	0.8811	0.999999	6577	0	-7.6186
LmxM.29.2920.1	6	0.10976	0.30175	0.957305	2246	3	-7.085	0.73365	0.73291	0.999999	5379	0	-7.085
LmxM.08_29.1720.1-LmxM.08_29.1730.1-LmxM.08_29.1740.1-LmxM.21.0920.1	1	0.11015	0.10957	0.821208	2247	1	-6.8391	0.88985	0.8902	0.999999	6654	0	-6.8391
LmxM.21.0230.1	5	0.11023	0.27535	0.951641	2248	4	-7.4182	0.67967	0.6798	0.999999	4943	0	-7.4182
LmxM.12.0610.1	6	0.11024	0.30252	0.957305	2249	3	-6.6058	0.15952	0.16326	0.982186	1212	1	-6.6058
LmxM.28.0340.1	6	0.11024	0.30252	0.957305	2250	3	-5.6515	0.44625	0.44544	0.999999	3271	0	-5.6515
LmxM.25.1000.1	12	0.11027	0.35813	0.985756	2251	6	-6.0111	0.41746	0.41794	0.999999	3067	1	-6.0111
LmxM.08.1210.1	4	0.11044	0.25252	0.941283	2252	2	-1.1058	0.0085913	0.016254	0.741188	165	2	-1.1058
LmxM.02.0160.1-LmxM.02.0170.1-LmxM.02.0200.1	3	0.11052	0.24057	0.932764	2253	2	-7.0821	0.34041	0.34037	0.999999	2541	0	-7.0821
LmxM.31.2900.1	6	0.11067	0.3032	0.957305	2254	1	-5.0834	0.37528	0.37457	0.999999	2804	0	-5.0834
LmxM.08_29.1030.1	6	0.11073	0.30329	0.957305	2255	4	-6.9797	0.64771	0.64693	0.999999	4720	0	-6.9797
LmxM.34.4970.1	6	0.11075	0.30334	0.957305	2256	2	-6.1407	0.37528	0.37457	0.999999	2792	0	-6.1407
LmxM.31.3780.1	2	0.11089	0.18693	0.895304	2257	2	-7.5292	0.88911	0.8895	0.999999	6640	0	-7.5292
LmxM.34.1250.1	2	0.11089	0.18693	0.895304	2258	2	-7.2632	0.88911	0.8895	0.999999	6639	0	-7.2632
LmxM.31.1040.1	6	0.11095	0.30367	0.957305	2259	4	-7.0204	0.71341	0.71267	0.999999	5240	0	-7.0204
LmxM.34.2150.1	6	0.11105	0.30382	0.957305	2260	4	-7.6878	0.78697	0.78608	0.999999	5802	0	-7.6878
LmxM.23.1025.1	6	0.11144	0.30445	0.957305	2261	1	-5.536	0.66877	0.66785	0.999999	4860	0	-5.536
LmxM.01.0320.1	6	0.11157	0.30465	0.957305	2262	3	-6.325	0.066707	0.082678	0.886037	686	1	-6.325
LmxM.24.1550.1	6	0.11157	0.30465	0.957305	2263	4	-7.6248	0.82286	0.8221	0.999999	6090	0	-7.6248
LmxM.28.2870.1	6	0.11157	0.30465	0.957305	2264	4	-7.6862	0.14038	0.1461	0.982186	1145	1	-7.6862
LmxM.25.1880.1	2	0.11181	0.18831	0.897655	2265	2	-7.5362	0.88819	0.88855	0.999999	6637	0	-7.5362
LmxM.33.1420.1	4	0.11182	0.25465	0.942613	2266	1	-4.7126	0.45375	0.45411	0.999999	3326	0	-4.7126
LmxM.14.0410.1	5	0.11189	0.27852	0.954716	2267	2	-4.254	0.55828	0.55843	0.999999	4058	0	-4.254
LmxM.27.1830.1	6	0.11201	0.30533	0.957305	2268	2	-5.5706	0.42084	0.42006	0.999999	3092	0	-5.5706
LmxM.27.1320.1	6	0.11231	0.30576	0.957305	2269	4	-6.9667	0.96093	0.96039	0.999999	7370	0	-6.9667
LmxM.25.1140.1	6	0.11231	0.30576	0.957305	2270	4	-7.7142	0.96093	0.96039	0.999999	7367	0	-7.7142
LmxM.32.0470.1	6	0.11231	0.30576	0.957305	2271	4	-6.896	0.71341	0.71267	0.999999	5235	0	-6.896
LmxM.12.0340.1	6	0.11231	0.30576	0.957305	2272	4	-7.2128	0.51818	0.51753	0.999999	3764	0	-7.2128
LmxM.25.0510.1	6	0.11232	0.30577	0.957305	2273	4	-7.6077	0.81572	0.8149	0.999999	6019	0	-7.6077
LmxM.10.1320.1-LmxM.32.3270.1	1	0.11236	0.11177	0.822835	2274	1	-8.6666	0.88764	0.88801	0.999999	6636	0	-8.6666
Non-target-85	5	0.11266	0.27996	0.954716	2275	3	-6.7986	0.13482	0.13741	0.982186	1091	1	-6.7986
LmxM.22.0690.1	2	0.11273	0.1898	0.899888	2276	2	-7.8783	0.88727	0.88757	0.999999	6631	0	-7.8783
LmxM.19.0770.1	6	0.11307	0.30692	0.957305	2277	2	-5.9296	0.50387	0.5032	0.999999	3683	0	-5.9296
LmxM.33.2350.1	3	0.11315	0.24548	0.935639	2278	2	-8.0568	0.71156	0.71156	0.999999	5215	0	-8.0568
LmxM.36.6420.1	3	0.11315	0.24548	0.935639	2279	2	-8.0568	0.14572	0.14547	0.982186	1160	0	-8.0568
LmxM.10.1250.1	4	0.11319	0.25678	0.944087	2280	3	-6.8423	0.12451	0.12528	0.982186	1019	1	-6.8423
LmxM.15.0300.1	4	0.11319	0.25678	0.944087	2281	3	-7.5368	0.26922	0.26886	0.999999	1977	0	-7.5368
LmxM.33.0910.1	2	0.11326	0.19068	0.900287	2282	1	-6.1077	0.37576	0.37579	0.999999	2811	0	-6.1077
LmxM.33.4030.1	4	0.11328	0.25692	0.944087	2283	3	-4.9521	0.2313	0.23079	0.999999	1745	0	-4.9521
LmxM.29.3230.1	4	0.11328	0.25692	0.944087	2284	3	-7.1463	0.83101	0.83071	0.999999	6155	0	-7.1463
LmxM.31.2360.1	6	0.11337	0.30735	0.957305	2285	4	-7.5179	0.91274	0.91241	0.999999	6866	0	-7.5179
LmxM.18.1390.1	3	0.11347	0.24605	0.936559	2286	3	-7.2442	0.88653	0.88605	0.999999	6611	0	-7.2442
Non-target-48	5	0.11348	0.28153	0.955393	2287	3	-7.648	0.92665	0.927	0.999999	7017	0	-7.648
LmxM.33.3570.1	9	0.11352	0.33986	0.973027	2288	5	-6.7579	0.84657	0.84665	0.999999	6268	0	-6.7579
LmxM.30.0980.1	6	0.11377	0.30796	0.957305	2289	4	-7.6894	0.82286	0.8221	0.999999	6091	0	-7.6894
LmxM.08.0550.1	6	0.11377	0.30796	0.957305	2290	3	-7.2745	0.38554	0.38486	0.999999	2843	0	-7.2745
LmxM.15.0730.1	6	0.11377	0.30796	0.957305	2291	4	-7.6867	0.71341	0.71267	0.999999	5231	0	-7.6867
LmxM.06.0420.1	6	0.11377	0.30796	0.957305	2292	3	-6.9274	0.19329	0.1943	0.999999	1478	1	-6.9274
LmxM.32.2020.1	6	0.11377	0.30796	0.957305	2293	4	-7.6228	0.80029	0.79935	0.999999	5896	0	-7.6228
LmxM.04.0820.1	6	0.11377	0.30796	0.957305	2294	3	-5.8593	0.011324	0.021634	0.743108	215	2	-5.8593
LmxM.09.0440.1	6	0.1138	0.308	0.957305	2295	4	-7.0155	0.4901	0.4894	0.999999	3583	0	-7.0155
LmxM.27.2590.1	6	0.11406	0.30839	0.957305	2296	3	-6.9504	0.8998	0.89937	0.999999	6747	0	-6.9504
LmxM.30.2450.1	2	0.11409	0.19197	0.900917	2297	2	-8.2748	0.87041	0.87079	0.999999	6481	0	-8.2748
LmxM.23.0870.1-LmxM.23.0880a.1	9	0.11415	0.34101	0.974917	2298	4	-6.2596	0.84657	0.84665	0.999999	6269	0	-6.2596
LmxM.13.0260.1	4	0.11438	0.25854	0.944505	2299	3	-7.671	0.29744	0.29714	0.999999	2190	0	-7.671
LmxM.18.0860.1	6	0.11441	0.30891	0.957305	2300	3	-6.3179	0.73677	0.73596	0.999999	5418	0	-6.3179
LmxM.24.1050.1	6	0.11454	0.30912	0.957305	2301	4	-6.8001	0.45444	0.45374	0.999999	3336	0	-6.8001
LmxM.29.3370.1	6	0.11454	0.30912	0.957305	2302	4	-7.2194	0.88674	0.88622	0.999999	6622	0	-7.2194
LmxM.08_29.1320.1	6	0.11454	0.30912	0.957305	2303	3	-6.1107	0.62879	0.62815	0.999999	4583	0	-6.1107
LmxM.33.1900a.1	3	0.11464	0.2483	0.939736	2304	3	-7.1083	0.88536	0.88491	0.999999	6608	0	-7.1083
LmxM.36.3675.1	1	0.11466	0.11405	0.824016	2305	1	-8.6489	0.88534	0.88572	0.999999	6607	0	-8.6489
LmxM.36.4240.1	6	0.1147	0.30936	0.957305	2306	3	-7.2271	0.15952	0.16326	0.982186	1273	1	-7.2271
LmxM.07.1120.1	2	0.11495	0.19326	0.901946	2307	1	-6.1023	0.37576	0.37579	0.999999	2814	0	-6.1023
Non-target-2	5	0.11497	0.28438	0.955788	2308	3	-7.8161	0.55828	0.55843	0.999999	4059	0	-7.8161
LmxM.14.1080.1	6	0.11503	0.30983	0.957427	2309	3	-4.6334	0.2702	0.26955	0.999999	2003	0	-4.6334
LmxM.20.0810.1	4	0.11528	0.25994	0.944505	2310	2	-4.3593	0.50503	0.50545	0.999999	3701	0	-4.3593
LmxM.04.0780.1	6	0.11561	0.31071	0.957427	2311	3	-6.9397	0.41113	0.41036	0.999999	3033	0	-6.9397
LmxM.25.0100.1	3	0.11563	0.25013	0.940366	2312	1	-6.6101	0.44495	0.44463	0.999999	3264	0	-6.6101
LmxM.30.1950.1	6	0.11568	0.31083	0.957427	2313	3	-6.3014	0.6849	0.68413	0.999999	4998	0	-6.3014
LmxM.28.0590.1	6	0.1157	0.31085	0.957427	2314	4	-6.7851	0.049118	0.068211	0.868719	553	1	-6.7851
LmxM.34.0040.1	6	0.1157	0.31085	0.957427	2315	4	-6.6217	0.66877	0.66785	0.999999	4859	0	-6.6217
LmxM.22.0860.1-LmxM.24.0440.1-LmxM.24.0450.1	6	0.1157	0.31085	0.957427	2316	4	-7.5769	0.55522	0.55444	0.999999	4027	0	-7.5769
LmxM.14.0790.1	6	0.1157	0.31085	0.957427	2317	4	-7.5173	0.82648	0.82567	0.999999	6121	0	-7.5173
LmxM.25.1100.1	3	0.11582	0.25045	0.941127	2318	3	-7.1717	0.88418	0.88377	0.999999	6605	0	-7.1717
LmxM.13.1260.1	4	0.11582	0.26076	0.944505	2319	2	-5.6952	0.13229	0.13272	0.982186	1065	1	-5.6952
LmxM.07.0650.1	2	0.1161	0.19503	0.902538	2320	1	-6.224	0.41548	0.41576	0.999999	3049	0	-6.224
LmxM.22.1060.1	2	0.11653	0.19569	0.902538	2321	2	-7.9479	0.88347	0.8837	0.999999	6590	0	-7.9479
LmxM.36.6345.1	2	0.11653	0.19569	0.902538	2322	2	-7.5117	0.88347	0.8837	0.999999	6589	0	-7.5117
LmxM.28.0990.1	1	0.11656	0.11589	0.825954	2323	1	-8.6354	0.88344	0.88378	0.999999	6588	0	-8.6354
LmxM.02.0310.1	6	0.11665	0.31233	0.959777	2324	3	-6.8643	0.84531	0.84449	0.999999	6265	0	-6.8643
LmxM.24.2190.1	3	0.11678	0.25225	0.941283	2325	2	-7.8082	0.76783	0.76762	0.999999	5674	0	-7.8082
LmxM.31.1170.1	5	0.11678	0.28771	0.957287	2326	2	-6.4143	0.3495	0.34923	0.999999	2569	0	-6.4143
LmxM.36.6800.1	6	0.1168	0.31258	0.959777	2327	2	-5.8331	0.094056	0.10574	0.909502	855	1	-5.8331
LmxM.31.1320.1	6	0.11681	0.31258	0.959777	2328	4	-7.4371	0.86572	0.86514	0.999999	6431	0	-7.4371
LmxM.02.0570.1	6	0.11681	0.31258	0.959777	2329	4	-7.5193	0.038599	0.059724	0.868719	478	1	-7.5193
LmxM.06.0080.1-LmxM.06.0090.1	5	0.11685	0.28785	0.957287	2330	2	-2.8235	0.022736	0.038546	0.800939	351	1	-2.8235
LmxM.30.0500.1	4	0.11729	0.26308	0.944505	2331	3	-7.8755	0.72182	0.72173	0.999999	5302	0	-7.8755
LmxM.20.0930.1	6	0.11729	0.31336	0.961029	2332	3	-6.9339	0.66033	0.65933	0.999999	4805	0	-6.9339
LmxM.26.0185.1	6	0.11732	0.31338	0.961029	2333	4	-7.0849	0.96268	0.96219	0.999999	7383	0	-7.0849
LmxM.17.1110.1	6	0.11751	0.31366	0.961029	2334	3	-6.7449	0.13195	0.13861	0.982186	1063	1	-6.7449
LmxM.15.0240.1	6	0.11764	0.31384	0.961029	2335	4	-7.5255	0.46767	0.46683	0.999999	3423	0	-7.5255
LmxM.16.0240.1	5	0.11771	0.28948	0.957287	2336	3	-6.7423	0.73413	0.73471	0.999999	5405	0	-6.7423
LmxM.10.0110.1	5	0.11788	0.28981	0.957287	2337	4	-6.4342	0.17971	0.17983	0.999999	1379	1	-6.4342
LmxM.31.2380.1	6	0.11791	0.31425	0.961148	2338	4	-7.4396	0.2702	0.26955	0.999999	2056	0	-7.4396
LmxM.28.1690.1	6	0.11793	0.31429	0.961148	2339	4	-7.34	0.83355	0.8328	0.999999	6174	0	-7.34
LmxM.36.3820.1	3	0.11796	0.25438	0.9426	2340	3	-7.432	0.88204	0.88164	0.999999	6586	0	-7.432
LmxM.16.0490.1	6	0.11802	0.31442	0.961148	2341	4	-7.382	0.057613	0.075253	0.885243	618	1	-7.382
LmxM.19.0080.1	6	0.11814	0.31462	0.961148	2342	2	-6.2756	0.13001	0.13697	0.982186	1053	1	-6.2756
LmxM.34.0150.1	5	0.11822	0.29049	0.957287	2343	4	-7.0487	0.42952	0.42937	0.999999	3177	0	-7.0487
Non-target-185	5	0.11827	0.29059	0.957287	2344	2	-6.2827	0.71454	0.71511	0.999999	5251	0	-6.2827
LmxM.24.0880.1	2	0.11836	0.19846	0.903114	2345	2	-7.9951	0.88164	0.8819	0.999999	6578	0	-7.9951
LmxM.29.3020.1	6	0.11844	0.3151	0.961148	2346	4	-7.4958	0.94372	0.94308	0.999999	7186	0	-7.4958
LmxM.01.0710.1	6	0.11844	0.3151	0.961148	2347	4	-7.5064	0.23676	0.23615	0.999999	1810	1	-7.5064
LmxM.36.2650.1	4	0.11855	0.26494	0.944505	2348	2	-7.1374	0.1094	0.11114	0.929105	943	1	-7.1374
LmxM.23.0590.1	6	0.11884	0.31574	0.961325	2349	4	-7.2057	0.87405	0.87356	0.999999	6513	0	-7.2057
LmxM.29.0370.1	6	0.11884	0.31574	0.961325	2350	4	-7.4552	0.75675	0.75579	0.999999	5577	0	-7.4552
LmxM.07.1110.1	2	0.11891	0.19932	0.903114	2351	1	-7.5386	0.56713	0.56807	0.999999	4137	0	-7.5386
LmxM.10.1140.1	4	0.11894	0.26556	0.944505	2352	1	-5.2318	0.0026494	0.0052678	0.542944	81	1	-5.2318
LmxM.15.0640.1	6	0.11898	0.31594	0.961325	2353	3	-6.2018	0.13873	0.14464	0.982186	1134	1	-6.2018
LmxM.34.4120.1	6	0.11905	0.31604	0.961325	2354	4	-7.462	0.12122	0.12932	0.982186	996	1	-7.462
LmxM.36.4590.1	6	0.11905	0.31604	0.961325	2355	4	-7.4395	0.82286	0.8221	0.999999	6080	0	-7.4395
LmxM.33.3510.1	3	0.11913	0.25647	0.944087	2356	3	-7.2849	0.88087	0.88053	0.999999	6573	0	-7.2849
LmxM.12.0860.1-LmxM.12.0890.1-LmxM.12.0891.1-LmxM.12.0910.1-LmxM.12.0980.1-LmxM.12.0990.1-LmxM.12.1090.1	2	0.11919	0.19973	0.903114	2357	2	-8.0548	0.88081	0.88113	0.999999	6572	0	-8.0548
LmxM.36.4630.1	6	0.11928	0.31641	0.961849	2358	3	-7.274	0.80479	0.80373	0.999999	5923	0	-7.274
LmxM.27.1945.1	1	0.11939	0.11874	0.829751	2359	1	-8.6128	0.88061	0.88096	0.999999	6570	0	-8.6128
LmxM.08_29.1820.1	1	0.11939	0.11874	0.829751	2360	1	-8.6128	0.88061	0.88096	0.999999	6571	0	-8.6128
LmxM.06.1150.1	6	0.11962	0.31695	0.962401	2361	2	-5.8427	0.66033	0.65933	0.999999	4807	0	-5.8427
LmxM.29.0320.1	6	0.11962	0.31695	0.962401	2362	3	-5.3518	0.13859	0.14453	0.982186	1133	1	-5.3518
LmxM.25.2460.1	3	0.11964	0.2574	0.944087	2363	2	-8.0228	0.86885	0.86858	0.999999	6469	0	-8.0228
LmxM.34.2570.1	2	0.11964	0.20042	0.903114	2364	1	-6.8972	0.34069	0.34106	0.999999	2544	0	-6.8972
LmxM.21.1295.1	1	0.11969	0.11904	0.829751	2365	1	-8.6105	0.88031	0.88066	0.999999	6569	0	-8.6105
LmxM.08_29.0220.1	5	0.11981	0.29342	0.957287	2366	3	-6.8371	0.51002	0.51005	0.999999	3733	0	-6.8371
LmxM.08.0860.1	5	0.11981	0.29342	0.957287	2367	2	-6.0596	0.65444	0.65465	0.999999	4769	0	-6.0596
LmxM.08.0370.1	2	0.11988	0.2008	0.903114	2368	2	-7.2249	0.88012	0.88044	0.999999	6568	0	-7.2249
LmxM.31.2260.1	5	0.12008	0.29394	0.957287	2369	3	-7.1466	0.48015	0.48025	0.999999	3523	0	-7.1466
LmxM.36.2780.1	6	0.1201	0.31767	0.962967	2370	4	-7.413	0.84724	0.84646	0.999999	6282	0	-7.413
LmxM.36.4730.1	6	0.12032	0.31799	0.962967	2371	4	-7.2525	0.84724	0.84646	0.999999	6278	0	-7.2525
LmxM.27.0690.1	6	0.12032	0.31799	0.962967	2372	4	-7.5115	0.043269	0.063451	0.868719	504	1	-7.5115
LmxM.08.0300.1	5	0.12033	0.2944	0.957287	2373	3	-7.2792	0.11572	0.11982	0.979958	965	1	-7.2792
LmxM.01.0390.1	6	0.12059	0.31844	0.963223	2374	2	-5.5918	0.17897	0.18092	0.999999	1366	1	-5.5918
LmxM.31.1100.1	4	0.12085	0.26858	0.944516	2375	3	-6.949	0.89704	0.89662	0.999999	6720	0	-6.949
LmxM.28.1060.1	6	0.1211	0.3192	0.963223	2376	2	-6.5295	0.18753	0.18899	0.999999	1433	1	-6.5295
LmxM.24.1020.1	6	0.12136	0.31959	0.963223	2377	4	-7.2574	0.96907	0.96862	0.999999	7466	0	-7.2574
LmxM.36.3380.1	3	0.1214	0.26063	0.944505	2378	1	-4.6181	0.40989	0.41	0.999999	2998	0	-4.6181
LmxM.19.0160.1	6	0.1215	0.3198	0.963223	2379	4	-7.4146	0.44625	0.44544	0.999999	3307	0	-7.4146
LmxM.36.1350.1	3	0.12152	0.26088	0.944505	2380	3	-6.9653	0.87848	0.87815	0.999999	6552	0	-6.9653
LmxM.31.0160.1	3	0.12152	0.26088	0.944505	2381	3	-7.9268	0.87848	0.87815	0.999999	6553	0	-7.9268
LmxM.08_29.0320.1	6	0.12158	0.3199	0.963223	2382	4	-7.6344	0.92445	0.9241	0.999999	6995	0	-7.6344
LmxM.36.2790.1	6	0.12158	0.3199	0.963223	2383	4	-7.4137	0.71748	0.71675	0.999999	5266	0	-7.4137
LmxM.33.2960.1	4	0.12173	0.26986	0.944516	2384	1	-6.3123	0.16483	0.16439	0.982186	1328	1	-6.3123
LmxM.30.1020.1	6	0.12185	0.32032	0.963671	2385	4	-7.201	0.78281	0.78192	0.999999	5775	0	-7.201
LmxM.17.0550.1	6	0.12185	0.32032	0.963671	2386	1	-5.597	0.42872	0.42805	0.999999	3168	0	-5.597
LmxM.22.0720.1-LmxM.22.0820.1	12	0.12186	0.38215	0.985756	2387	5	-6.3244	0.57968	0.57996	0.999999	4213	0	-6.3244
LmxM.32.0250.1	6	0.12241	0.32113	0.963671	2388	2	-6.236	0.69939	0.69856	0.999999	5123	0	-6.236
LmxM.15.0110.1	6	0.12244	0.32117	0.963671	2389	4	-7.5255	0.53198	0.53139	0.999999	3894	0	-7.5255
LmxM.33.3930.1	6	0.12244	0.32117	0.963671	2390	3	-7.2508	0.026458	0.047881	0.854641	397	1	-7.2508
LmxM.20.0080.1	5	0.12282	0.29885	0.957287	2391	4	-7.0283	0.95718	0.95727	0.999999	7333	0	-7.0283
LmxM.34.2730.1	4	0.12291	0.27164	0.947082	2392	3	-7.4871	0.92168	0.92154	0.999999	6968	0	-7.4871
LmxM.07.1090.1	6	0.12291	0.32187	0.963671	2393	4	-7.4417	0.50387	0.5032	0.999999	3694	0	-7.4417
LmxM.10.0760.1	6	0.12291	0.32187	0.963671	2394	4	-6.7533	0.52598	0.52534	0.999999	3849	0	-6.7533
LmxM.26.1350.1	6	0.12291	0.32187	0.963671	2395	4	-6.687	0.46114	0.46042	0.999999	3381	0	-6.687
LmxM.03.0480.1	6	0.12291	0.32187	0.963671	2396	4	-7.6746	0.050762	0.069576	0.868719	560	1	-7.6746
LmxM.36.3090.1	6	0.12291	0.32187	0.963671	2397	4	-7.4214	0.81572	0.8149	0.999999	6021	0	-7.4214
LmxM.22.0700.1	6	0.12311	0.32216	0.963795	2398	3	-6.6796	0.8123	0.81144	0.999999	5988	0	-6.6796
LmxM.23.1210.1	5	0.12312	0.29943	0.957305	2399	3	-6.9724	0.71454	0.71511	0.999999	5255	0	-6.9724
LmxM.05.1140.1	5	0.12315	0.29946	0.957305	2400	4	-7.5701	0.17971	0.17983	0.999999	1374	1	-7.5701
LmxM.14.0950.1	2	0.12317	0.2058	0.905686	2401	1	-7.3731	0.50232	0.50294	0.999999	3653	0	-7.3731
LmxM.30.2340.1	6	0.12339	0.32259	0.963877	2402	3	-6.5802	0.9046	0.9043	0.999999	6789	0	-6.5802
LmxM.02.0520.1	6	0.12347	0.3227	0.963877	2403	4	-7.4996	0.51818	0.51753	0.999999	3798	0	-7.4996
LmxM.15.0180.1	6	0.12347	0.3227	0.963877	2404	4	-7.5978	0.29951	0.29886	0.999999	2212	0	-7.5978
LmxM.36.4650.1	2	0.12354	0.20639	0.905686	2405	2	-7.6222	0.87646	0.87675	0.999999	6532	0	-7.6222
LmxM.31.1410.1	6	0.12362	0.32291	0.963877	2406	4	-7.2501	0.23676	0.23615	0.999999	1823	1	-7.2501
LmxM.24.1040.1	6	0.12362	0.32291	0.963877	2407	3	-6.536	0.73958	0.73879	0.999999	5444	0	-6.536
LmxM.20.0870.1	5	0.12406	0.30113	0.957305	2408	2	-5.4564	0.72435	0.72492	0.999999	5316	0	-5.4564
LmxM.33.3600.1	3	0.12413	0.26564	0.944505	2409	3	-7.639	0.87587	0.87554	0.999999	6529	0	-7.639
Non-target-147	5	0.12427	0.3015	0.957305	2410	4	-7.0555	0.87672	0.87727	0.999999	6535	0	-7.0555
Non-target-39	5	0.12435	0.30164	0.957305	2411	2	-5.5118	0.69213	0.69235	0.999999	5058	0	-5.5118
LmxM.15.1480.1	6	0.12437	0.32415	0.966292	2412	1	-5.0287	0.017576	0.032458	0.79241	287	1	-5.0287
LmxM.19.0920.1	5	0.12445	0.30186	0.957305	2413	4	-6.7743	0.91535	0.91593	0.999999	6900	0	-6.7743
LmxM.32.2150.1	6	0.12465	0.32459	0.966682	2414	3	-6.3859	0.17711	0.1792	0.999999	1351	1	-6.3859
LmxM.07.0475.1	4	0.12496	0.27472	0.951409	2415	3	-7.7325	0.18941	0.18897	0.999999	1443	0	-7.7325
LmxM.34.0100.1	5	0.12497	0.30282	0.957305	2416	4	-6.9937	0.85602	0.85626	0.999999	6357	0	-6.9937
LmxM.36.5510.1	3	0.12504	0.26712	0.944505	2417	2	-7.2792	0.38753	0.38738	0.999999	2854	0	-7.2792
LmxM.14.0220.1	1	0.1251	0.12446	0.836936	2418	1	-8.571	0.8749	0.87535	0.999999	6527	0	-8.571
LmxM.34.5230.1	4	0.12526	0.27515	0.951409	2419	2	-7.3713	0.91371	0.91344	0.999999	6877	0	-7.3713
LmxM.36.4540.1	6	0.12542	0.32583	0.96807	2420	4	-7.6065	0.73958	0.73879	0.999999	5440	0	-7.6065
LmxM.29.3120.1	6	0.12562	0.32615	0.96807	2421	4	-7.3953	0.62017	0.61952	0.999999	4517	0	-7.3953
LmxM.36.0581.1	6	0.12562	0.32615	0.96807	2422	4	-7.0572	0.92738	0.92696	0.999999	7022	0	-7.0572
LmxM.04.0980.1	6	0.12575	0.32632	0.96807	2423	2	-5.8103	0.46114	0.46042	0.999999	3401	0	-5.8103
LmxM.27.1010.1	5	0.12576	0.30432	0.957305	2424	3	-6.5526	0.37284	0.37269	0.999999	2733	0	-6.5526
LmxM.28.1390.1	6	0.12591	0.32658	0.96807	2425	4	-6.6139	0.86274	0.86215	0.999999	6400	0	-6.6139
LmxM.15.0160.1	4	0.12615	0.27656	0.954279	2426	2	-6.848	0.8237	0.82347	0.999999	6101	0	-6.848
LmxM.30.1960.1	1	0.12644	0.12581	0.839909	2427	1	-8.5592	0.87356	0.87398	0.999999	6507	0	-8.5592
LmxM.21.0300.1	6	0.1266	0.32767	0.96807	2428	3	-6.8708	0.41956	0.41879	0.999999	3080	0	-6.8708
LmxM.31.0800.1	6	0.12662	0.32771	0.96807	2429	3	-7.1036	0.88413	0.88371	0.999999	6595	0	-7.1036
LmxM.28.1630.1	6	0.12681	0.32798	0.96807	2430	3	-6.8869	0.80871	0.80778	0.999999	5968	0	-6.8869
LmxM.29.0110.1	5	0.12686	0.30641	0.957305	2431	4	-7.2084	0.93874	0.93888	0.999999	7131	0	-7.2084
LmxM.32.2590.1	5	0.12686	0.30641	0.957305	2432	4	-7.3166	0.49092	0.49103	0.999999	3605	0	-7.3166
LmxM.33.3460.1	4	0.12705	0.27789	0.954716	2433	2	-5.8767	0.65347	0.65344	0.999999	4762	0	-5.8767
LmxM.29.0910.1	6	0.12705	0.32831	0.96807	2434	4	-6.9741	0.51818	0.51753	0.999999	3797	0	-6.9741
LmxM.03.0700.1	6	0.12705	0.32831	0.96807	2435	4	-7.5317	0.85328	0.85261	0.999999	6342	0	-7.5317
LmxM.23.1550.1	6	0.12716	0.32847	0.96807	2436	2	-4.906	0.23676	0.23615	0.999999	1815	1	-4.906
LmxM.25.2330.1	6	0.12716	0.32847	0.96807	2437	3	-6.3907	0.9565	0.95592	0.999999	7325	0	-6.3907
LmxM.30.0851.1	3	0.12758	0.26983	0.944516	2438	2	-7.9845	0.16305	0.16265	0.982186	1307	0	-7.9845
LmxM.27.0510.1	6	0.12779	0.32943	0.96807	2439	3	-6.5807	0.69939	0.69856	0.999999	5130	0	-6.5807
LmxM.36.0570.1	4	0.1279	0.2792	0.954716	2440	2	-6.0615	0.74532	0.74515	0.999999	5495	0	-6.0615
LmxM.24.0480.1	6	0.12802	0.32978	0.96807	2441	3	-6.5538	0.61604	0.61536	0.999999	4482	0	-6.5538
LmxM.12.1150.1	6	0.12802	0.32978	0.96807	2442	3	-6.7201	0.23676	0.23615	0.999999	1779	1	-6.7201
LmxM.28.1050.1	6	0.12814	0.32996	0.96807	2443	3	-7.061	0.90228	0.90193	0.999999	6766	0	-7.061
LmxM.29.0140.1	6	0.12841	0.33037	0.96807	2444	3	-6.9998	0.92894	0.92844	0.999999	7036	0	-6.9998
LmxM.04.0260.1	6	0.12841	0.33037	0.96807	2445	3	-5.8525	0.6645	0.66353	0.999999	4839	0	-5.8525
Non-target-106	5	0.12845	0.30929	0.957305	2446	4	-7.3245	0.96804	0.96797	0.999999	7452	0	-7.3245
LmxM.34.2020.1	5	0.12845	0.30929	0.957305	2447	4	-7.1212	0.5204	0.52046	0.999999	3819	0	-7.1212
LmxM.08_29.1920.1	4	0.12852	0.28011	0.954716	2448	3	-7.5735	0.91857	0.91838	0.999999	6932	0	-7.5735
LmxM.26.2140.1	4	0.12855	0.28015	0.954716	2449	1	-5.7041	0.74873	0.74854	0.999999	5511	0	-5.7041
LmxM.36.5950.1	6	0.12855	0.33057	0.96807	2450	4	-7.5585	0.69192	0.69112	0.999999	5048	0	-7.5585
LmxM.28.1660.1	6	0.12858	0.33061	0.96807	2451	4	-6.7298	0.55522	0.55444	0.999999	4041	0	-6.7298
LmxM.12.0570.1	6	0.12858	0.33061	0.96807	2452	4	-7.3792	0.95834	0.95778	0.999999	7345	0	-7.3792
LmxM.12.0360.1	6	0.12858	0.33061	0.96807	2453	4	-7.477	0.5439	0.54323	0.999999	3957	0	-7.477
Non-target-148	5	0.12871	0.30976	0.957427	2454	4	-7.7636	0.70887	0.70945	0.999999	5202	0	-7.7636
LmxM.02.0630.1	6	0.1289	0.33112	0.96807	2455	3	-5.9366	0.38803	0.38739	0.999999	2860	0	-5.9366
LmxM.08_29.0190.1	6	0.1289	0.33113	0.96807	2456	4	-6.851	0.9046	0.9043	0.999999	6796	0	-6.851
LmxM.06.0660.1	6	0.12906	0.33139	0.96807	2457	2	-5.7079	0.65177	0.65097	0.999999	4743	0	-5.7079
LmxM.20.1060.1	6	0.12953	0.3321	0.96807	2458	4	-7.1075	0.88178	0.88129	0.999999	6583	0	-7.1075
LmxM.17.0560.1	5	0.12959	0.3114	0.958767	2459	3	-7.7595	0.86634	0.86685	0.999999	6439	0	-7.7595
LmxM.34.4220.1	2	0.12959	0.21571	0.91745	2460	2	-8.1634	0.87041	0.87079	0.999999	6482	0	-8.1634
LmxM.13.0970.1	6	0.1296	0.33221	0.96807	2461	2	-5.6968	0.59627	0.59544	0.999999	4339	0	-5.6968
LmxM.16.0280.1	6	0.12973	0.33242	0.96807	2462	4	-7.3597	0.96348	0.96297	0.999999	7398	0	-7.3597
LmxM.04.0720.1	6	0.1299	0.33269	0.96807	2463	4	-7.4604	0.9656	0.96516	0.999999	7421	0	-7.4604
LmxM.15.0930.1	4	0.13013	0.28254	0.955393	2464	3	-7.6773	0.73594	0.73592	0.999999	5413	0	-7.6773
LmxM.21.1370.1	6	0.13021	0.33314	0.96807	2465	4	-7.4974	0.18293	0.18458	0.999999	1407	1	-7.4974
LmxM.21.1560.1	6	0.13021	0.33314	0.96807	2466	4	-7.5457	0.91274	0.91241	0.999999	6867	0	-7.5457
LmxM.34.0500.1	6	0.13021	0.33314	0.96807	2467	4	-7.4929	0.9363	0.93573	0.999999	7099	0	-7.4929
LmxM.09.0520.1	6	0.13021	0.33314	0.96807	2468	4	-7.3899	0.85608	0.85549	0.999999	6372	0	-7.3899
LmxM.04.0220.1	6	0.13036	0.33337	0.96807	2469	4	-7.4008	0.70665	0.70592	0.999999	5197	0	-7.4008
LmxM.33.3150.1	3	0.13049	0.27304	0.949547	2470	2	-6.5641	0.38753	0.38738	0.999999	2852	0	-6.5641
LmxM.25.0340.1	6	0.13055	0.33367	0.96807	2471	3	-7.0109	0.37528	0.37457	0.999999	2795	0	-7.0109
LmxM.31.3970.1	6	0.13055	0.33367	0.96807	2472	3	-6.9027	0.60674	0.606	0.999999	4403	0	-6.9027
LmxM.29.1690.1	6	0.13055	0.33367	0.96807	2473	3	-7.0101	0.8506	0.84987	0.999999	6318	0	-7.0101
Non-target-64	5	0.13057	0.31315	0.961029	2474	3	-7.7553	0.38892	0.38873	0.999999	2862	0	-7.7553
LmxM.19.1020.1	4	0.1308	0.28353	0.955393	2475	3	-4.8913	0.47629	0.47667	0.999999	3509	0	-4.8913
Non-target-111	4	0.13089	0.28369	0.955467	2476	3	-6.6989	0.93019	0.93021	0.999999	7044	0	-6.6989
LmxM.33.4620.1	6	0.13091	0.33422	0.968081	2477	4	-6.8344	0.64254	0.64174	0.999999	4670	0	-6.8344
LmxM.29.2100.1	6	0.13091	0.33422	0.968081	2478	3	-6.5696	0.73958	0.73879	0.999999	5442	0	-6.5696
Non-target-41	5	0.13101	0.31396	0.961029	2479	3	-6.6854	0.44239	0.44222	0.999999	3240	0	-6.6854
Non-target-179	5	0.13101	0.31396	0.961029	2480	2	-5.7955	0.60994	0.61033	0.999999	4436	0	-5.7955
LmxM.29.0710.1	1	0.13105	0.13043	0.841299	2481	1	-4.612	0.86895	0.86931	0.999999	6470	0	-4.612
LmxM.34.2790.1	6	0.13113	0.33455	0.968685	2482	2	-6.6158	0.35168	0.35105	0.999999	2597	0	-6.6158
LmxM.11.0010.1	2	0.13148	0.21849	0.918512	2483	2	-8.0445	0.86852	0.8689	0.999999	6447	0	-8.0445
LmxM.29.3280.1	3	0.13163	0.27432	0.951409	2484	2	-7.1962	0.73052	0.7303	0.999999	5366	0	-7.1962
LmxM.30.2270.1	6	0.13182	0.33561	0.970108	2485	4	-7.4394	0.37528	0.37457	0.999999	2796	0	-7.4394
LmxM.08.1100.1	6	0.13182	0.33561	0.970108	2486	2	-5.1389	0.4901	0.4894	0.999999	3560	0	-5.1389
LmxM.32.0860.1	6	0.13188	0.33568	0.970108	2487	4	-7.4384	0.94372	0.94308	0.999999	7193	0	-7.4384
Non-target-177	5	0.13221	0.31612	0.961325	2488	2	-5.5881	0.018773	0.034324	0.79241	305	1	-5.5881
LmxM.34.5240.1	2	0.13229	0.21974	0.918512	2489	2	-7.9799	0.86771	0.86814	0.999999	6446	0	-7.9799
LmxM.24.0910.1	2	0.13229	0.21974	0.918512	2490	2	-0.69581	0.86771	0.86814	0.999999	6445	0	-0.69581
LmxM.16.0441.1-LmxM.16.0480.1	8	0.1325	0.36971	0.985756	2491	3	-5.6782	0.72093	0.7218	0.999999	5301	0	-5.6782
LmxM.36.5330.1	5	0.13256	0.31676	0.962401	2492	2	-4.0142	0.055907	0.066858	0.868719	591	1	-4.0142
LmxM.32.2200.1	1	0.13277	0.13217	0.842663	2493	1	-8.5159	0.86723	0.8676	0.999999	6443	0	-8.5159
LmxM.12.0010.1	5	0.13279	0.31723	0.962521	2494	2	-5.8652	0.48015	0.48025	0.999999	3524	0	-5.8652
LmxM.36.4500.1	6	0.13284	0.33708	0.970986	2495	4	-6.4568	0.9148	0.91456	0.999999	6890	0	-6.4568
LmxM.03.0490.1	6	0.13284	0.33708	0.970986	2496	4	-7.5475	0.82286	0.8221	0.999999	6098	0	-7.5475
LmxM.08_29.2870.1	6	0.13287	0.33713	0.970986	2497	3	-5.955	0.11715	0.1258	0.982186	970	1	-5.955
LmxM.25.1660.1	6	0.13287	0.33713	0.970986	2498	4	-6.807	0.29951	0.29886	0.999999	2275	0	-6.807
LmxM.10.1230.1	6	0.1329	0.33718	0.970986	2499	4	-7.6577	0.98071	0.98049	0.999999	7620	0	-7.6577
LmxM.23.1380.1	6	0.1329	0.33718	0.970986	2500	4	-7.5975	0.71341	0.71267	0.999999	5243	0	-7.5975
LmxM.26.2590.1	6	0.1329	0.33718	0.970986	2501	4	-6.8286	0.9086	0.90827	0.999999	6831	0	-6.8286
LmxM.10.0770.1	3	0.13292	0.27573	0.952569	2502	2	-7.9595	0.6317	0.63145	0.999999	4591	0	-7.9595
LmxM.09.1550.1	5	0.13316	0.31789	0.962967	2503	4	-7.1717	0.83125	0.83178	0.999999	6159	0	-7.1717
LmxM.02.0430.1	5	0.13316	0.3179	0.962967	2504	4	-7.747	0.92132	0.92172	0.999999	6966	0	-7.747
LmxM.28.0670.1	1	0.13378	0.13311	0.84312	2505	1	-8.5086	0.86622	0.86658	0.999999	6437	0	-8.5086
LmxM.25.2030.1	6	0.13384	0.33857	0.971787	2506	3	-6.8748	0.78281	0.78192	0.999999	5770	0	-6.8748
LmxM.36.2560.1	6	0.13384	0.33857	0.971787	2507	4	-7.6333	0.94947	0.94897	0.999999	7249	0	-7.6333
LmxM.32.0580.1	3	0.13388	0.27676	0.954279	2508	2	-6.3878	0.39453	0.39458	0.999999	2937	0	-6.3878
LmxM.33.3610.1	6	0.13416	0.33905	0.971787	2509	3	-6.3458	0.84348	0.84271	0.999999	6259	0	-6.3458
LmxM.29.3580.1	4	0.13421	0.28873	0.957287	2510	2	-2.6576	0.21126	0.21078	0.999999	1581	0	-2.6576
LmxM.31.0790.1	6	0.13433	0.3393	0.971787	2511	4	-7.1874	0.78281	0.78192	0.999999	5767	0	-7.1874
LmxM.23.0280.1	6	0.13433	0.3393	0.971787	2512	4	-7.4472	0.95921	0.95864	0.999999	7352	0	-7.4472
LmxM.14.0110.1	3	0.13436	0.27723	0.954279	2513	2	-7.5076	0.26593	0.26551	0.999999	1969	0	-7.5076
LmxM.08_29.1500.1	6	0.13478	0.33998	0.973027	2514	3	-5.9259	0.41113	0.41036	0.999999	3004	0	-5.9259
LmxM.08_29.1480.1	2	0.1354	0.22436	0.919832	2515	1	-3.0784	0.012415	0.014047	0.722138	224	1	-3.0784
Non-target-49	5	0.13569	0.32251	0.963877	2516	2	-6.5105	0.44239	0.44222	0.999999	3246	0	-6.5105
LmxM.01.0520.1	6	0.13599	0.34183	0.975107	2517	4	-7.3921	0.83833	0.83754	0.999999	6211	0	-7.3921
LmxM.09.1330.1	6	0.13599	0.34183	0.975107	2518	4	-7.3895	0.9148	0.91456	0.999999	6888	0	-7.3895
LmxM.34.3360.1	6	0.13599	0.34183	0.975107	2519	4	-7.4888	0.38689	0.38625	0.999999	2848	0	-7.4888
LmxM.29.0250.1	6	0.13599	0.34183	0.975107	2520	4	-7.1097	0.51818	0.51753	0.999999	3760	0	-7.1097
LmxM.33.3160.1	6	0.13612	0.34206	0.975107	2521	4	-7.5485	0.72719	0.72646	0.999999	5348	0	-7.5485
LmxM.05.0950.1	6	0.13612	0.34206	0.975107	2522	3	-5.9575	0.55522	0.55444	0.999999	4031	0	-5.9575
LmxM.27.1170.1	2	0.1362	0.22552	0.922143	2523	1	-6.69	0.61955	0.62039	0.999999	4513	0	-6.69
LmxM.31.1690.1	4	0.13622	0.29186	0.957287	2524	3	-7.4459	0.85313	0.85285	0.999999	6335	0	-7.4459
LmxM.15.0170.1	3	0.13646	0.27953	0.954716	2525	2	-7.9451	0.75582	0.75553	0.999999	5559	0	-7.9451
LmxM.21.0700.1	5	0.13663	0.32421	0.966292	2526	4	-5.3657	0.6018	0.60212	0.999999	4374	0	-5.3657
LmxM.31.1720.1	6	0.13673	0.34295	0.976958	2527	2	-6.4731	0.8506	0.84987	0.999999	6310	0	-6.4731
LmxM.05.0430.1	6	0.137	0.34335	0.97705	2528	2	-5.4398	0.52656	0.52593	0.999999	3852	0	-5.4398
LmxM.07.0620.1	6	0.13713	0.3436	0.977168	2529	4	-6.766	0.84348	0.84271	0.999999	6248	0	-6.766
LmxM.36.1540.1	5	0.13719	0.32522	0.967783	2530	2	-5.0297	0.20161	0.2012	0.999999	1533	1	-5.0297
LmxM.30.2115.1	6	0.13728	0.34381	0.977168	2531	4	-6.6239	0.72719	0.72646	0.999999	5352	0	-6.6239
LmxM.05.0680.1	6	0.13761	0.34428	0.977225	2532	4	-7.4222	0.95057	0.95007	0.999999	7259	0	-7.4222
LmxM.14.0620.1	6	0.13761	0.34428	0.977225	2533	4	-6.4934	0.77012	0.76934	0.999999	5681	0	-6.4934
LmxM.25.0080.1	4	0.13766	0.2941	0.957287	2534	3	-6.9609	0.87259	0.8721	0.999999	6502	0	-6.9609
LmxM.07.0590.1	6	0.13783	0.34459	0.977321	2535	2	-5.5565	0.5439	0.54323	0.999999	3972	0	-5.5565
Non-target-178	5	0.13789	0.32647	0.96807	2536	2	-5.6248	0.57568	0.57581	0.999999	4196	0	-5.6248
LmxM.31.0610.1	3	0.13832	0.28152	0.955393	2537	1	-3.8699	0.11207	0.1122	0.929105	954	1	-3.8699
LmxM.33.2210.1	4	0.13845	0.29534	0.957287	2538	2	-6.7302	0.14656	0.14658	0.982186	1172	1	-6.7302
LmxM.19.1347.1	6	0.13846	0.34556	0.977814	2539	3	-6.4442	0.35168	0.35105	0.999999	2585	0	-6.4442
Non-target-36	5	0.13904	0.32857	0.96807	2540	3	-6.6728	0.55828	0.55843	0.999999	4060	0	-6.6728
LmxM.26.1870.1	6	0.13909	0.34651	0.978901	2541	4	-6.6212	0.97295	0.97257	0.999999	7512	0	-6.6212
LmxM.28.0480.1	6	0.13909	0.34651	0.978901	2542	4	-7.3439	0.055086	0.07321	0.885243	586	1	-7.3439
LmxM.32.0110.1	5	0.13938	0.32917	0.96807	2543	1	-6.6552	0.72435	0.72492	0.999999	5311	0	-6.6552
LmxM.23.1140.1	6	0.1397	0.34743	0.980545	2544	4	-6.7689	0.85608	0.85549	0.999999	6364	0	-6.7689
LmxM.36.4950.1	5	0.13985	0.32999	0.96807	2545	4	-7.2219	0.94762	0.94775	0.999999	7226	0	-7.2219
LmxM.28.0170.1	5	0.13985	0.32999	0.96807	2546	4	-7.302	0.94376	0.94397	0.999999	7196	0	-7.302
LmxM.36.4060.1	4	0.13996	0.2976	0.957287	2547	3	-4.5809	0.16483	0.16439	0.982186	1320	1	-4.5809
LmxM.15.0970.1	5	0.14003	0.33031	0.96807	2548	3	-7.7219	0.86898	0.86946	0.999999	6471	0	-7.7219
LmxM.29.3640.1	5	0.14003	0.33031	0.96807	2549	3	-7.7219	0.82836	0.82888	0.999999	6131	0	-7.7219
LmxM.17.1080.1	6	0.14015	0.34806	0.981791	2550	3	-6.8128	0.15952	0.16326	0.982186	1267	1	-6.8128
LmxM.11.1210.1	2	0.14023	0.23159	0.926318	2551	1	-6.2866	0.45709	0.45775	0.999999	3353	0	-6.2866
LmxM.22.0500.1	4	0.14037	0.29819	0.957287	2552	2	-6.7496	0.16483	0.16439	0.982186	1330	1	-6.7496
LmxM.21.0827.1	6	0.14049	0.34864	0.981791	2553	4	-7.4216	0.97323	0.97288	0.999999	7518	0	-7.4216
LmxM.29.0270.1	6	0.14052	0.34867	0.981791	2554	3	-6.9253	0.05464	0.072811	0.882301	585	1	-6.9253
LmxM.25.0930.1	6	0.14052	0.34867	0.981791	2555	3	-6.2473	0.49573	0.49497	0.999999	3615	0	-6.2473
LmxM.30.0300.1	6	0.14071	0.34895	0.981791	2556	3	-7.2123	0.37528	0.37457	0.999999	2760	0	-7.2123
LmxM.33.0090.1	6	0.14071	0.34895	0.981791	2557	4	-7.4462	0.57006	0.56932	0.999999	4141	0	-7.4462
LmxM.13.0810.1	6	0.1408	0.34911	0.981791	2558	4	-7.2791	0.93907	0.9385	0.999999	7141	0	-7.2791
LmxM.32.2000.1	4	0.14096	0.29908	0.957287	2559	2	-7.3184	0.84283	0.84247	0.999999	6238	0	-7.3184
LmxM.29.3670.1	4	0.14096	0.29908	0.957287	2560	3	-7.7781	0.82843	0.82815	0.999999	6134	0	-7.7781
LmxM.15.0430.1	5	0.14119	0.33239	0.96807	2561	3	-5.2968	0.37284	0.37269	0.999999	2735	0	-5.2968
LmxM.36.1080.1	4	0.1412	0.29942	0.957305	2562	3	-6.6454	0.24002	0.23949	0.999999	1838	0	-6.6454
LmxM.05.0220.1	6	0.1412	0.34972	0.983158	2563	3	-6.0975	0.49625	0.49553	0.999999	3619	0	-6.0975
Non-target-119	5	0.14123	0.33248	0.96807	2564	3	-6.4248	0.7718	0.77209	0.999999	5690	0	-6.4248
LmxM.31.1050.1	5	0.14128	0.33257	0.96807	2565	4	-7.5076	0.90287	0.9034	0.999999	6780	0	-7.5076
LmxM.25.1560.1	5	0.14128	0.33257	0.96807	2566	4	-6.9437	0.93659	0.93672	0.999999	7112	0	-6.9437
LmxM.05.0285.1	1	0.14134	0.1408	0.853518	2567	1	-6.6108	0.85866	0.85902	0.999999	6380	0	-6.6108
LmxM.16.1060.1	6	0.14146	0.3501	0.983175	2568	4	-7.2753	0.81572	0.8149	0.999999	6013	0	-7.2753
LmxM.20.0300.1	5	0.1416	0.33314	0.96807	2569	3	-6.8382	0.81236	0.81291	0.999999	5989	0	-6.8382
LmxM.06.1160.1	6	0.14175	0.35049	0.98335	2570	3	-7.0621	0.42872	0.42805	0.999999	3117	0	-7.0621
LmxM.36.3200.1	5	0.14192	0.33372	0.96807	2571	1	-4.7022	0.34167	0.34148	0.999999	2550	0	-4.7022
LmxM.22.0540.1	5	0.14209	0.33402	0.968081	2572	2	-4.7652	0.32433	0.32411	0.999999	2395	0	-4.7652
LmxM.34.2130.1	6	0.14212	0.35103	0.98335	2573	4	-7.6321	0.64254	0.64174	0.999999	4689	0	-7.6321
LmxM.26.1290.1	6	0.14212	0.35103	0.98335	2574	4	-6.5809	0.73365	0.73291	0.999999	5384	0	-6.5809
LmxM.32.3140.1	6	0.14212	0.35103	0.98335	2575	4	-7.5751	0.85608	0.85549	0.999999	6360	0	-7.5751
LmxM.21.1530.1	6	0.14212	0.35103	0.98335	2576	4	-7.4687	0.83677	0.836	0.999999	6202	0	-7.4687
LmxM.13.1330.1	6	0.14212	0.35103	0.98335	2577	4	-6.5961	0.84348	0.84271	0.999999	6246	0	-6.5961
LmxM.30.2520.1-LmxM.30.2530.1	4	0.14263	0.3016	0.957305	2578	3	-6.8159	0.8298	0.82951	0.999999	6139	0	-6.8159
LmxM.09.0090.1	2	0.14298	0.23556	0.928288	2579	2	-7.6572	0.85702	0.85734	0.999999	6377	0	-7.6572
LmxM.05.0840.1	6	0.14306	0.35243	0.985756	2580	4	-6.7128	0.92264	0.92231	0.999999	6979	0	-6.7128
LmxM.27.0150.1	6	0.14306	0.35243	0.985756	2581	3	-5.4906	0.0027269	0.0064697	0.576093	82	1	-5.4906
LmxM.36.4910.1	5	0.14308	0.33577	0.970108	2582	4	-6.9461	0.7437	0.74432	0.999999	5470	0	-6.9461
LmxM.32.0610.1	3	0.14308	0.28663	0.957287	2583	1	-6.5155	0.6874	0.6873	0.999999	5010	0	-6.5155
LmxM.06.1190.1	1	0.14312	0.1426	0.855881	2584	1	-8.4433	0.85688	0.8572	0.999999	6376	0	-8.4433
LmxM.17.0410.1	6	0.14335	0.35291	0.985756	2585	3	-6.5988	0.23676	0.23615	0.999999	1776	1	-6.5988
LmxM.36.3210.1	3	0.14352	0.28714	0.957287	2586	2	-7.9158	0.855	0.85467	0.999999	6350	0	-7.9158
LmxM.28.1150.1	6	0.14354	0.35317	0.985756	2587	4	-7.3623	0.31126	0.31063	0.999999	2328	0	-7.3623
LmxM.15.1400.1	4	0.14364	0.30304	0.957305	2588	2	-2.6623	0.14656	0.14658	0.982186	1178	1	-2.6623
LmxM.25.0140.1	2	0.14379	0.23678	0.931501	2589	1	-7.1734	0.44992	0.45046	0.999999	3314	0	-7.1734
LmxM.23.0770.1	6	0.1438	0.35357	0.985756	2590	4	-7.3572	0.21157	0.21163	0.999999	1667	1	-7.3572
LmxM.10.0630.1	6	0.1438	0.35357	0.985756	2591	4	-7.3834	0.094056	0.10574	0.909502	882	1	-7.3834
LmxM.31.3470.1	6	0.14408	0.35395	0.985756	2592	4	-7.2539	0.21157	0.21163	0.999999	1602	1	-7.2539
LmxM.36.0350.1	6	0.14408	0.35395	0.985756	2593	3	-6.7038	0.76211	0.76115	0.999999	5628	0	-6.7038
LmxM.28.0510.1	6	0.14422	0.35417	0.985756	2594	4	-7.2537	0.21157	0.21163	0.999999	1613	1	-7.2537
LmxM.13.1170.1	6	0.14422	0.35417	0.985756	2595	4	-7.5461	0.15952	0.16326	0.982186	1221	1	-7.5461
LmxM.24.1080.1	5	0.14426	0.33787	0.971553	2596	4	-7.5795	0.42952	0.42937	0.999999	3181	0	-7.5795
LmxM.06.0770.1	6	0.14443	0.35448	0.985756	2597	3	-7.263	0.89318	0.89262	0.999999	6683	0	-7.263
LmxM.36.3190.1	6	0.14443	0.35448	0.985756	2598	3	-4.8861	0.4901	0.4894	0.999999	3574	0	-4.8861
LmxM.05.0780.1	3	0.14462	0.28836	0.957287	2599	2	-1.7987	0.12636	0.12618	0.982186	1038	1	-1.7987
Non-target-62	5	0.14473	0.3387	0.971787	2600	3	-5.6428	0.51002	0.51005	0.999999	3729	0	-5.6428
LmxM.33.3550.1	6	0.14486	0.35514	0.985756	2601	3	-6.657	0.15952	0.16326	0.982186	1240	1	-6.657
LmxM.32.0400.1	1	0.14497	0.14445	0.856561	2602	1	-6.5877	0.85503	0.85531	0.999999	6352	0	-6.5877
LmxM.14.1260.1	5	0.14498	0.33912	0.971787	2603	4	-7.6569	0.64012	0.6402	0.999999	4663	0	-7.6569
LmxM.14.0440.1	5	0.14498	0.33912	0.971787	2604	4	-7.5512	0.45583	0.45585	0.999999	3347	0	-7.5512
LmxM.21.0060.1	5	0.14498	0.33912	0.971787	2605	4	-6.9291	0.73878	0.73934	0.999999	5430	0	-6.9291
Non-target-114	5	0.14498	0.33912	0.971787	2606	4	-7.1276	0.9123	0.91299	0.999999	6859	0	-7.1276
LmxM.05.0360.1	6	0.14525	0.3557	0.985756	2607	2	-5.803	0.032544	0.054775	0.868719	438	1	-5.803
LmxM.29.2420.1	4	0.1453	0.30549	0.957305	2608	3	-7.4045	0.64331	0.64348	0.999999	4704	0	-7.4045
LmxM.29.0810.1	4	0.1453	0.30549	0.957305	2609	3	-6.7272	0.20226	0.20185	0.999999	1551	0	-6.7272
LmxM.26.2150.1	6	0.14549	0.35606	0.985756	2610	4	-6.5509	0.012647	0.023929	0.776984	225	1	-6.5509
LmxM.16.1050.1	6	0.14549	0.35606	0.985756	2611	4	-7.4083	0.94372	0.94308	0.999999	7194	0	-7.4083
LmxM.36.0370.1	3	0.1456	0.2894	0.957287	2612	2	-7.9083	0.52308	0.5227	0.999999	3836	0	-7.9083
LmxM.29.2140.1	6	0.14582	0.35654	0.985756	2613	3	-7.2675	0.73365	0.73291	0.999999	5383	0	-7.2675
LmxM.34.5040.1	6	0.14586	0.35661	0.985756	2614	4	-7.573	0.2702	0.26955	0.999999	2017	0	-7.573
LmxM.26.2280.1	2	0.14602	0.24003	0.932764	2615	2	-7.5604	0.85398	0.85436	0.999999	6349	0	-7.5604
LmxM.05.0040.1	6	0.14604	0.35686	0.985756	2616	4	-7.0889	0.12052	0.12872	0.982186	991	1	-7.0889
LmxM.08_29.1890.1	6	0.14621	0.3571	0.985756	2617	4	-5.2242	0.033758	0.055727	0.868719	445	1	-5.2242
LmxM.36.1450.1	1	0.14638	0.14583	0.856561	2618	1	-6.5772	0.85362	0.85392	0.999999	6348	0	-6.5772
LmxM.04.0123.1	4	0.14651	0.30733	0.957305	2619	3	-4.6854	0.18941	0.18897	0.999999	1446	0	-4.6854
LmxM.10.0720.1	2	0.14661	0.24093	0.932764	2620	2	-6.8538	0.85339	0.85374	0.999999	6346	0	-6.8538
LmxM.14.0520.1	4	0.14702	0.30811	0.957305	2621	2	-7.0843	0.87452	0.87408	0.999999	6525	0	-7.0843
LmxM.08_29.2690.1	5	0.14702	0.34277	0.976782	2622	3	-6.8768	0.8838	0.88444	0.999999	6591	0	-6.8768
LmxM.10.0100.1	2	0.14704	0.24155	0.932764	2623	1	-7.7687	0.70413	0.70495	0.999999	5159	0	-7.7687
LmxM.05.0560.1	2	0.14711	0.24164	0.932764	2624	2	-7.7072	0.85289	0.85325	0.999999	6331	0	-7.7072
LmxM.36.4150.1	6	0.14719	0.3586	0.985756	2625	4	-7.5567	0.76757	0.76668	0.999999	5661	0	-7.5567
LmxM.10.0810.1	6	0.14719	0.3586	0.985756	2626	4	-7.0033	0.92894	0.92844	0.999999	7039	0	-7.0033
LmxM.17.1170.1	6	0.1473	0.35878	0.985756	2627	4	-7.2833	0.63805	0.6374	0.999999	4651	0	-7.2833
LmxM.05.1010.1	6	0.14737	0.35888	0.985756	2628	3	-6.1487	0.24974	0.24917	0.999999	1866	0	-6.1487
LmxM.36.3800.1-LmxM.36.3810.1	6	0.14737	0.35888	0.985756	2629	4	-6.6774	0.92598	0.92558	0.999999	7010	0	-6.6774
LmxM.28.1210.1	6	0.14764	0.35926	0.985756	2630	4	-6.5128	0.9046	0.9043	0.999999	6784	0	-6.5128
LmxM.28.1000.1	6	0.14791	0.35969	0.985756	2631	2	-5.7829	0.28601	0.28518	0.999999	2153	0	-5.7829
LmxM.34.0870.1	5	0.14805	0.34453	0.977321	2632	2	-4.2717	0.17971	0.17983	0.999999	1380	1	-4.2717
LmxM.30.0130.1	6	0.1481	0.35996	0.985756	2633	3	-7.0695	0.78281	0.78192	0.999999	5776	0	-7.0695
LmxM.11.1380.1	6	0.1481	0.35996	0.985756	2634	3	-7.2113	0.94372	0.94308	0.999999	7185	0	-7.2113
LmxM.08.0160.1	6	0.1481	0.35996	0.985756	2635	3	-6.1096	0.31148	0.31087	0.999999	2329	0	-6.1096
LmxM.32.2240.1	6	0.1481	0.35996	0.985756	2636	3	-6.3238	0.17804	0.18004	0.999999	1357	1	-6.3238
LmxM.30.3120.1	6	0.1481	0.35996	0.985756	2637	3	-7.334	0.88674	0.88622	0.999999	6621	0	-7.334
LmxM.08_29.2190.1	6	0.1481	0.35996	0.985756	2638	3	-3.9265	0.00082027	0.0021795	0.505179	32	3	-3.9265
LmxM.08.1170.1	6	0.14819	0.36008	0.985756	2639	1	-4.5804	0.15952	0.16326	0.982186	1290	1	-4.5804
LmxM.05.0290.1	6	0.14825	0.36018	0.985756	2640	4	-7.435	0.19277	0.19381	0.999999	1476	1	-7.435
LmxM.24.1060.1	6	0.14853	0.36057	0.985756	2641	4	-7.2084	0.97096	0.97061	0.999999	7485	0	-7.2084
Non-target-12	5	0.14856	0.3454	0.977814	2642	3	-7.6919	0.63272	0.63296	0.999999	4596	0	-7.6919
LmxM.31.2930.1	5	0.14856	0.3454	0.977814	2643	3	-6.5824	0.88958	0.89021	0.999999	6651	0	-6.5824
LmxM.18.1150.1	5	0.14869	0.3456	0.977814	2644	4	-7.1222	0.90751	0.90816	0.999999	6826	0	-7.1222
LmxM.36.5780.1	5	0.14869	0.3456	0.977814	2645	4	-6.9143	0.72435	0.72492	0.999999	5314	0	-6.9143
LmxM.28.0150.1	6	0.14877	0.36094	0.985756	2646	4	-6.6437	0.73958	0.73879	0.999999	5438	0	-6.6437
LmxM.22.0340.1	3	0.14897	0.29305	0.957287	2647	2	-6.0596	0.7421	0.74178	0.999999	5461	0	-6.0596
LmxM.08_29.1550.1	6	0.14907	0.36139	0.985756	2648	3	-7.2249	0.57517	0.57458	0.999999	4170	0	-7.2249
LmxM.36.3170.1	6	0.14907	0.36139	0.985756	2649	2	-6.2318	0.23676	0.23615	0.999999	1796	1	-6.2318
LmxM.33.2730.1	6	0.14907	0.36139	0.985756	2650	3	-6.1332	0.63341	0.63266	0.999999	4614	0	-6.1332
LmxM.25.0190.1	2	0.14912	0.24463	0.935639	2651	2	-7.4305	0.85088	0.85124	0.999999	6326	0	-7.4305
LmxM.18.0400.1	6	0.14923	0.36159	0.985756	2652	4	-6.6504	0.052554	0.071085	0.872061	575	1	-6.6504
LmxM.22.0930.1-LmxM.22.0940.1	6	0.14928	0.36165	0.985756	2653	3	-5.924	0.62488	0.62429	0.999999	4548	0	-5.924
LmxM.26.2580.1	1	0.14937	0.14883	0.856561	2654	1	-8.4016	0.85063	0.85084	0.999999	6325	0	-8.4016
Non-target-172	5	0.14943	0.34693	0.979487	2655	3	-7.0007	0.6018	0.60212	0.999999	4375	0	-7.0007
LmxM.16.0770.1	6	0.14948	0.36193	0.985756	2656	3	-6.7269	0.9148	0.91456	0.999999	6891	0	-6.7269
LmxM.14.0690.1	4	0.14969	0.31203	0.959587	2657	2	-6.1298	0.26922	0.26886	0.999999	1987	0	-6.1298
LmxM.15.0630.1	6	0.14969	0.36226	0.985756	2658	3	-6.8094	0.89017	0.88964	0.999999	6655	0	-6.8094
LmxM.33.4240.1	6	0.14989	0.3626	0.985756	2659	3	-6.147	0.6849	0.68413	0.999999	4967	0	-6.147
Non-target-193	5	0.15022	0.34839	0.981791	2660	3	-5.2848	0.66125	0.66158	0.999999	4831	0	-5.2848
LmxM.24.0960.1	6	0.15044	0.3634	0.985756	2661	2	-6.2173	0.31627	0.31575	0.999999	2365	0	-6.2173
LmxM.34.2760.1	6	0.15047	0.36345	0.985756	2662	3	-4.8627	0.13293	0.13949	0.982186	1066	1	-4.8627
LmxM.08.0530.1	6	0.15047	0.36345	0.985756	2663	2	-5.0764	0.52539	0.52475	0.999999	3844	0	-5.0764
LmxM.09.0070.1	6	0.15047	0.36345	0.985756	2664	4	-6.058	0.28784	0.287	0.999999	2163	0	-6.058
LmxM.34.1270.1	6	0.15047	0.36345	0.985756	2665	4	-7.1115	0.32604	0.32553	0.999999	2439	0	-7.1115
LmxM.08_29.2140.1	5	0.15057	0.34899	0.981791	2666	4	-7.2618	0.5204	0.52046	0.999999	3818	0	-7.2618
LmxM.04.0860.1-LmxM.36.5400.1	1	0.15069	0.15018	0.857787	2667	1	-8.3936	0.84931	0.84954	0.999999	6298	0	-8.3936
LmxM.24.2290.1	6	0.15085	0.36401	0.985756	2668	3	-5.8249	0.2702	0.26955	0.999999	2048	0	-5.8249
LmxM.27.0430.1	6	0.15125	0.3646	0.985756	2669	2	-6.2055	0.58594	0.58525	0.999999	4257	0	-6.2055
LmxM.05.0460.1	4	0.1515	0.31468	0.961148	2670	2	-3.9341	0.2313	0.23079	0.999999	1742	0	-3.9341
LmxM.30.0290.1	6	0.15167	0.36519	0.985756	2671	4	-5.5497	0.32604	0.32553	0.999999	2437	0	-5.5497
LmxM.34.0730.1	6	0.15167	0.36519	0.985756	2672	4	-6.4634	0.51818	0.51753	0.999999	3799	0	-6.4634
LmxM.36.6080.1	6	0.15167	0.36519	0.985756	2673	4	-7.5249	0.97096	0.97061	0.999999	7490	0	-7.5249
LmxM.07.0290.1	3	0.15172	0.296	0.957287	2674	2	-4.2889	0.048189	0.050622	0.863545	541	1	-4.2889
LmxM.13.0270.1	6	0.1518	0.36537	0.985756	2675	4	-6.5239	0.51818	0.51753	0.999999	3805	0	-6.5239
LmxM.31.3360.1	6	0.152	0.3657	0.985756	2676	2	-6.0392	0.62488	0.62429	0.999999	4563	0	-6.0392
LmxM.07.0070.1	2	0.152	0.24878	0.939736	2677	1	-7.2125	0.47257	0.47317	0.999999	3463	0	-7.2125
LmxM.29.0450.1	3	0.15202	0.29629	0.957287	2678	2	-7.6613	0.83552	0.83524	0.999999	6187	0	-7.6613
LmxM.36.6060.1	6	0.15213	0.36589	0.985756	2679	4	-7.5341	0.094056	0.10574	0.909502	832	1	-7.5341
LmxM.08_29.0610.1	6	0.15213	0.36589	0.985756	2680	4	-7.57	0.59627	0.59544	0.999999	4322	0	-7.57
LmxM.14.0720.1	1	0.15235	0.15179	0.858967	2681	1	-8.383	0.84765	0.84792	0.999999	6296	0	-8.383
LmxM.24.1940.1	6	0.15273	0.36682	0.985756	2682	4	-7.3317	0.96624	0.9658	0.999999	7433	0	-7.3317
LmxM.36.6490.1	6	0.15273	0.36682	0.985756	2683	3	-5.8847	0.15952	0.16326	0.982186	1271	1	-5.8847
LmxM.27.0640.1	3	0.15317	0.29752	0.957287	2684	2	-7.6657	0.57912	0.57881	0.999999	4207	0	-7.6657
LmxM.17.0870.1	6	0.1532	0.3675	0.985756	2685	3	-6.2677	0.54967	0.54888	0.999999	3995	0	-6.2677
LmxM.03.0821.1	6	0.1532	0.3675	0.985756	2686	4	-6.7369	0.66877	0.66785	0.999999	4874	0	-6.7369
LmxM.04.1120.1	6	0.15354	0.36801	0.985756	2687	2	-6.6128	0.9168	0.91646	0.999999	6921	0	-6.6128
LmxM.30.2820.1	3	0.15355	0.29792	0.957287	2688	2	-7.8744	0.58344	0.58316	0.999999	4227	0	-7.8744
LmxM.33.1000.1	6	0.1537	0.36825	0.985756	2689	4	-7.3214	0.96005	0.95953	0.999999	7360	0	-7.3214
LmxM.28.0450.1	6	0.1537	0.36825	0.985756	2690	4	-6.3862	0.53198	0.53139	0.999999	3898	0	-6.3862
LmxM.23.1263.1	6	0.1537	0.36825	0.985756	2691	4	-6.5742	0.84348	0.84271	0.999999	6240	0	-6.5742
LmxM.16.0710.1	6	0.1537	0.36826	0.985756	2692	4	-6.5377	0.18161	0.18336	0.999999	1401	1	-6.5377
LmxM.08.0890.1	5	0.1538	0.35452	0.985756	2693	4	-6.9217	0.9448	0.94494	0.999999	7198	0	-6.9217
LmxM.31.1110.1	5	0.15391	0.3547	0.985756	2694	3	-5.1628	0.17971	0.17983	0.999999	1396	1	-5.1628
LmxM.25.2280.1	5	0.15402	0.35488	0.985756	2695	4	-5.3717	0.70358	0.70405	0.999999	5148	0	-5.3717
LmxM.15.0185.1	5	0.15402	0.35488	0.985756	2696	4	-5.9209	0.029101	0.043877	0.845926	417	1	-5.9209
LmxM.25.2380.1	6	0.15404	0.36873	0.985756	2697	3	-6.8001	0.88914	0.88859	0.999999	6645	0	-6.8001
LmxM.30.1870.1-LmxM.30.1880.1-LmxM.30.1885.1	7	0.15408	0.38616	0.985756	2698	3	-5.0272	0.20894	0.21254	0.999999	1567	1	-5.0272
LmxM.28.0840.1	6	0.15432	0.36915	0.985756	2699	3	-6.5761	0.84348	0.84271	0.999999	6250	0	-6.5761
LmxM.30.3060.1	2	0.15432	0.25227	0.941283	2700	1	-6.3791	0.50921	0.50974	0.999999	3720	0	-6.3791
LmxM.14.0420.1	6	0.15438	0.36921	0.985756	2701	3	-6.9708	0.41837	0.41762	0.999999	3074	0	-6.9708
LmxM.34.0610.1	6	0.15438	0.36921	0.985756	2702	3	-6.5047	0.81925	0.81846	0.999999	6037	0	-6.5047
LmxM.36.6995.1	3	0.15439	0.29884	0.957287	2703	1	-1.1632	0.083223	0.083975	0.886037	771	1	-1.1632
LmxM.15.1340.1	4	0.15453	0.31919	0.963223	2704	2	-7.4481	0.86332	0.86299	0.999999	6416	0	-7.4481
LmxM.16.0530.1	3	0.15461	0.29908	0.957287	2705	2	-7.8706	0.85195	0.85166	0.999999	6329	0	-7.8706
LmxM.36.5260.1	4	0.15492	0.31973	0.963223	2706	3	-6.8686	0.89555	0.89506	0.999999	6715	0	-6.8686
Non-target-141	5	0.15495	0.35649	0.985756	2707	2	-6.4959	0.72435	0.72492	0.999999	5317	0	-6.4959
LmxM.33.3170.1	6	0.15506	0.37018	0.985756	2708	2	-6.458	0.84348	0.84271	0.999999	6241	0	-6.458
LmxM.24.2320.1	6	0.15506	0.37018	0.985756	2709	3	-6.5629	0.57517	0.57458	0.999999	4171	0	-6.5629
LmxM.34.2870.1	6	0.15542	0.37069	0.985756	2710	4	-7.3987	0.90677	0.9065	0.999999	6813	0	-7.3987
LmxM.33.3340.1	6	0.15542	0.37069	0.985756	2711	4	-7.3294	0.94777	0.94723	0.999999	7227	0	-7.3294
LmxM.29.0100.1	6	0.15546	0.37075	0.985756	2712	2	-6.6988	0.011412	0.021754	0.743108	217	1	-6.6988
LmxM.36.2540.1	6	0.15555	0.37087	0.985756	2713	3	-6.9234	0.83677	0.836	0.999999	6196	0	-6.9234
LmxM.12.0850.1-LmxM.12.0860.1-LmxM.12.0910.1	6	0.15555	0.37087	0.985756	2714	4	-7.4669	0.84348	0.84271	0.999999	6253	0	-7.4669
LmxM.36.2510.1	5	0.15584	0.35803	0.985756	2715	4	-6.4368	0.25669	0.25659	0.999999	1927	0	-6.4368
LmxM.29.2720.1	4	0.15585	0.32111	0.963671	2716	2	-6.3721	0.76591	0.76543	0.999999	5644	0	-6.3721
LmxM.22.1040.1	6	0.15668	0.37251	0.985756	2717	3	-5.9825	0.17751	0.17959	0.999999	1353	1	-5.9825
LmxM.26.0480.1	6	0.15682	0.37274	0.985756	2718	3	-5.9268	0.55079	0.54999	0.999999	4000	0	-5.9268
LmxM.17.1350.1	5	0.15698	0.35995	0.985756	2719	3	-7.4111	0.90287	0.9034	0.999999	6779	0	-7.4111
LmxM.14.0700.1	6	0.15716	0.37327	0.985756	2720	4	-6.8262	0.90677	0.9065	0.999999	6810	0	-6.8262
LmxM.33.1180.1	6	0.15724	0.3734	0.985756	2721	4	-6.9022	0.7206	0.71987	0.999999	5288	0	-6.9022
LmxM.25.2150.1	6	0.15724	0.3734	0.985756	2722	4	-7.5234	0.77785	0.777	0.999999	5738	0	-7.5234
LmxM.31.3550.1	2	0.15729	0.25684	0.944087	2723	1	-6.7137	0.65816	0.65918	0.999999	4785	0	-6.7137
Non-target-121	5	0.15733	0.36053	0.985756	2724	3	-7.1592	0.45583	0.45585	0.999999	3348	0	-7.1592
LmxM.03.0380.1	1	0.15776	0.15716	0.867951	2725	1	-8.3505	0.84224	0.8426	0.999999	6233	0	-8.3505
LmxM.28.2970.1	5	0.1579	0.36152	0.985756	2726	4	-6.8768	0.90751	0.90816	0.999999	6823	0	-6.8768
LmxM.29.1880.1	6	0.1579	0.37439	0.985756	2727	2	-6.3985	0.72719	0.72646	0.999999	5335	0	-6.3985
LmxM.32.0120.1	6	0.15804	0.37458	0.985756	2728	4	-6.7283	0.80479	0.80373	0.999999	5931	0	-6.7283
LmxM.25.1740.1	2	0.15814	0.25808	0.944505	2729	1	-6.393	0.24227	0.24256	0.999999	1841	0	-6.393
Non-target-197	5	0.15832	0.36227	0.985756	2730	4	-7.6613	0.48015	0.48025	0.999999	3520	0	-7.6613
LmxM.29.3310.1	4	0.15873	0.32532	0.967783	2731	1	-4.5968	0.18941	0.18897	0.999999	1456	0	-4.5968
LmxM.30.2570.1	6	0.15882	0.37563	0.985756	2732	3	-6.8843	0.21157	0.21163	0.999999	1653	1	-6.8843
LmxM.08_29.1950.1	6	0.15882	0.37563	0.985756	2733	3	-3.7249	0.0038282	0.0084324	0.585481	100	2	-3.7249
LmxM.23.0210.1	6	0.15891	0.37578	0.985756	2734	1	-4.5869	0.057761	0.075366	0.885243	619	1	-4.5869
LmxM.34.2890.1	6	0.15895	0.37582	0.985756	2735	4	-6.7845	0.85608	0.85549	0.999999	6363	0	-6.7845
LmxM.34.3630.1	6	0.15895	0.37582	0.985756	2736	4	-6.9659	0.51818	0.51753	0.999999	3763	0	-6.9659
LmxM.33.2180.1	6	0.15895	0.37582	0.985756	2737	4	-7.3706	0.094056	0.10574	0.909502	904	1	-7.3706
LmxM.33.0550.1	4	0.15923	0.32608	0.96807	2738	3	-6.183	0.64859	0.64866	0.999999	4726	0	-6.183
LmxM.34.5270.1	6	0.15924	0.37624	0.985756	2739	3	-6.7944	0.66877	0.66785	0.999999	4864	0	-6.7944
LmxM.17.0060.1	6	0.15924	0.37624	0.985756	2740	4	-6.8475	0.054193	0.072433	0.881774	582	1	-6.8475
LmxM.17.0300.1	4	0.15932	0.32622	0.96807	2741	2	-6.9466	0.57261	0.57283	0.999999	4147	0	-6.9466
LmxM.30.0550.1	6	0.15944	0.37657	0.985756	2742	4	-7.3297	0.69192	0.69112	0.999999	5030	0	-7.3297
LmxM.25.2190.1	5	0.15949	0.36428	0.985756	2743	1	-2.8659	0.28023	0.28006	0.999999	2116	0	-2.8659
LmxM.17.0830.1	6	0.15981	0.37707	0.985756	2744	2	-6.2071	0.062059	0.078829	0.886037	644	1	-6.2071
LmxM.33.3820.1	5	0.15994	0.36507	0.985756	2745	2	-3.6036	0.017736	0.032552	0.79241	292	2	-3.6036
LmxM.23.1700.1	5	0.15997	0.36513	0.985756	2746	4	-7.0555	0.89736	0.89798	0.999999	6724	0	-7.0555
LmxM.09.0810.1	5	0.15997	0.36513	0.985756	2747	4	-6.8691	0.95857	0.95862	0.999999	7347	0	-6.8691
LmxM.28.2510.1	6	0.15999	0.37734	0.985756	2748	1	-6.1228	0.42872	0.42805	0.999999	3150	0	-6.1228
Non-target-84	5	0.16022	0.36556	0.985756	2749	3	-6.3486	0.64704	0.64722	0.999999	4715	0	-6.3486
LmxM.32.0570.1	6	0.16046	0.37802	0.985756	2750	4	-7.5244	0.29951	0.29886	0.999999	2225	0	-7.5244
LmxM.04.0700.1	6	0.16046	0.37802	0.985756	2751	3	-7.3196	0.82464	0.82387	0.999999	6106	0	-7.3196
LmxM.13.1310.1	5	0.1605	0.36602	0.985756	2752	3	-6.8146	0.099824	0.10557	0.909502	918	1	-6.8146
LmxM.11.1250.1	2	0.16055	0.26159	0.944505	2753	1	-5.8644	0.29317	0.29329	0.999999	2180	0	-5.8644
LmxM.03.0330.1	6	0.16062	0.37824	0.985756	2754	4	-7.051	0.8998	0.89937	0.999999	6741	0	-7.051
LmxM.31.2880.1	6	0.16062	0.37824	0.985756	2755	4	-6.7588	0.9148	0.91456	0.999999	6886	0	-6.7588
LmxM.27.2220.1	6	0.16062	0.37824	0.985756	2756	4	-7.5595	0.84348	0.84271	0.999999	6242	0	-7.5595
LmxM.29.0330.1-LmxM.32.2350.1	6	0.16062	0.37824	0.985756	2757	4	-7.3752	0.96348	0.96297	0.999999	7396	0	-7.3752
LmxM.08.0135.1	6	0.16073	0.3784	0.985756	2758	4	-6.9006	0.010639	0.020417	0.743108	186	1	-6.9006
Non-target-26	4	0.16103	0.32875	0.96807	2759	3	-6.8538	0.45813	0.4584	0.999999	3357	0	-6.8538
LmxM.08_29.1350.1-LmxM.08_29.1360.1	2	0.16132	0.26264	0.944505	2760	2	-7.3451	0.83868	0.83906	0.999999	6215	0	-7.3451
LmxM.16.0540.1	2	0.16132	0.26264	0.944505	2761	2	-8.0056	0.83868	0.83906	0.999999	6213	0	-8.0056
LmxM.36.6280.1-LmxM.36.6300.1	2	0.16132	0.26264	0.944505	2762	2	-7.0485	0.83868	0.83906	0.999999	6212	0	-7.0485
LmxM.33.1490.1	2	0.16132	0.26264	0.944505	2763	2	-7.5249	0.83868	0.83906	0.999999	6214	0	-7.5249
LmxM.32.2090.1	6	0.16142	0.3794	0.985756	2764	4	-7.1876	0.94834	0.94782	0.999999	7231	0	-7.1876
LmxM.20.0330.1	6	0.16142	0.3794	0.985756	2765	2	-1.3749	0.0010729	0.0028866	0.505179	39	3	-1.3749
LmxM.19.0930.1	6	0.16142	0.3794	0.985756	2766	4	-6.9765	0.72719	0.72646	0.999999	5346	0	-6.9765
LmxM.27.2160.1	5	0.16158	0.36791	0.985756	2767	3	-7.2734	0.87018	0.87066	0.999999	6477	0	-7.2734
LmxM.33.3020.1	6	0.16168	0.37978	0.985756	2768	3	-6.7149	0.78697	0.78608	0.999999	5805	0	-6.7149
LmxM.06.0590.1	6	0.16173	0.37985	0.985756	2769	3	-7.2056	0.69192	0.69112	0.999999	5051	0	-7.2056
LmxM.34.0900.1	5	0.16175	0.36815	0.985756	2770	1	-4.4854	0.23086	0.2306	0.999999	1720	0	-4.4854
LmxM.26.0630.1	6	0.16215	0.38047	0.985756	2771	2	-6.386	0.47583	0.47506	0.999999	3494	0	-6.386
LmxM.36.1560.1	5	0.16216	0.36882	0.985756	2772	4	-7.2442	0.94269	0.94294	0.999999	7175	0	-7.2442
Non-target-69	5	0.16216	0.36882	0.985756	2773	4	-5.2822	0.72435	0.72492	0.999999	5313	0	-5.2822
LmxM.26.0760.1	4	0.16221	0.33048	0.96807	2774	3	-7.3579	0.063731	0.068925	0.868719	667	1	-7.3579
LmxM.12.0870partial.1-LmxM.12.0890.1-LmxM.12.0891.1-LmxM.12.0980.1-LmxM.12.0990.1	4	0.16221	0.33048	0.96807	2775	3	-6.7419	0.84283	0.84247	0.999999	6236	0	-6.7419
LmxM.30.0180.1	4	0.16221	0.33048	0.96807	2776	3	-7.6498	0.18941	0.18897	0.999999	1451	0	-7.6498
LmxM.27.1200.1	2	0.16224	0.26406	0.944505	2777	2	-7.0119	0.79429	0.79482	0.999999	5854	0	-7.0119
LmxM.08.1060.1-LmxM.08.1070.1-LmxM.08.1080.1-LmxM.08.1030a.1-LmxM.08.1040.1-LmxM.08.1040b.1-LmxM.08.1040c.1-LmxM.08.1050.1-LmxM.08.1070partial.1	6	0.16239	0.38081	0.985756	2778	4	-7.5229	0.070163	0.085453	0.886037	698	1	-7.5229
LmxM.20.0630.1	6	0.16239	0.38081	0.985756	2779	4	-6.9735	0.96425	0.96379	0.999999	7410	0	-6.9735
LmxM.36.0030.1	6	0.16239	0.38081	0.985756	2780	4	-7.3259	0.7449	0.74409	0.999999	5476	0	-7.3259
LmxM.06.0810.1	6	0.16239	0.38081	0.985756	2781	4	-7.5449	0.36488	0.36414	0.999999	2701	0	-7.5449
LmxM.32.0630.1	6	0.16239	0.38081	0.985756	2782	4	-7.3723	0.32604	0.32553	0.999999	2471	0	-7.3723
LmxM.06.0640.1	6	0.16242	0.38086	0.985756	2783	3	-6.7112	0.58015	0.57953	0.999999	4214	0	-6.7112
LmxM.26.1520.1	2	0.16255	0.2645	0.944505	2784	2	-7.4654	0.83745	0.83784	0.999999	6208	0	-7.4654
LmxM.08_29.1040.1	6	0.16256	0.38103	0.985756	2785	4	-7.4173	0.24925	0.24863	0.999999	1863	0	-7.4173
LmxM.19.1370.1	6	0.16256	0.38103	0.985756	2786	4	-7	0.92264	0.92231	0.999999	6975	0	-7
LmxM.34.1850.1	4	0.16279	0.33132	0.96807	2787	2	-4.5801	0.14656	0.14658	0.982186	1174	1	-4.5801
LmxM.34.2390.1	4	0.16284	0.3314	0.96807	2788	2	-7.2583	0.75583	0.75555	0.999999	5561	0	-7.2583
LmxM.24.1180.1	5	0.16301	0.37026	0.985756	2789	2	-3.3243	0.013951	0.025883	0.776984	234	2	-3.3243
LmxM.30.1160.1	6	0.16329	0.38209	0.985756	2790	3	-6.3069	0.58594	0.58525	0.999999	4260	0	-6.3069
LmxM.21.0150.1	5	0.16343	0.37097	0.985756	2791	4	-7.6435	0.85018	0.85037	0.999999	6299	0	-7.6435
LmxM.27.2270.1	6	0.16356	0.38247	0.985756	2792	2	-6.5682	0.68043	0.67961	0.999999	4955	0	-6.5682
LmxM.19.1270.1	4	0.1636	0.33252	0.96807	2793	2	-4.6922	0.2313	0.23079	0.999999	1741	0	-4.6922
LmxM.36.4200.1	6	0.16376	0.38284	0.985756	2794	4	-7.283	0.045222	0.065052	0.868719	519	1	-7.283
LmxM.34.3170.1	6	0.16378	0.38285	0.985756	2795	3	-6.9965	0.75074	0.75001	0.999999	5523	0	-6.9965
LmxM.27.2240.1	6	0.16378	0.38285	0.985756	2796	3	-6.6971	0.094056	0.10574	0.909502	893	1	-6.6971
LmxM.34.1510.1	4	0.16394	0.33304	0.96807	2797	2	-5.3417	0.65833	0.65828	0.999999	4788	0	-5.3417
LmxM.08_29.1170.1	6	0.16417	0.38339	0.985756	2798	4	-7.4458	0.19238	0.19348	0.999999	1473	1	-7.4458
LmxM.36.6540.1	5	0.1643	0.37245	0.985756	2799	4	-6.8538	0.85018	0.85037	0.999999	6300	0	-6.8538
LmxM.33.3230.1	5	0.1643	0.37245	0.985756	2800	4	-7.0431	0.93659	0.93672	0.999999	7114	0	-7.0431
LmxM.30.0240.1	6	0.16434	0.38367	0.985756	2801	3	-7.2114	0.92087	0.92055	0.999999	6958	0	-7.2114
Non-target-182	5	0.1644	0.37264	0.985756	2802	3	-7.4928	0.72435	0.72492	0.999999	5310	0	-7.4928
LmxM.33.2460.1	6	0.1644	0.38377	0.985756	2803	4	-7.3466	0.9168	0.91646	0.999999	6910	0	-7.3466
LmxM.16.1430.1	6	0.1644	0.38377	0.985756	2804	4	-6.9774	0.030113	0.052825	0.868719	421	1	-6.9774
LmxM.27.2230.1	6	0.1644	0.38377	0.985756	2805	4	-6.6755	0.47583	0.47506	0.999999	3482	0	-6.6755
LmxM.24.2300.1	6	0.1644	0.38377	0.985756	2806	4	-7.3891	0.030874	0.053416	0.868719	426	1	-7.3891
LmxM.28.1530.1	6	0.16449	0.38387	0.985756	2807	3	-6.7003	0.29951	0.29886	0.999999	2205	0	-6.7003
LmxM.34.3940.1	5	0.16472	0.3732	0.985756	2808	3	-5.2954	0.079018	0.087094	0.886037	721	1	-5.2954
LmxM.28.0440.1	6	0.16484	0.38435	0.985756	2809	2	-6.272	0.76211	0.76115	0.999999	5618	0	-6.272
LmxM.06.0730.1	2	0.16485	0.26776	0.944516	2810	2	-7.4941	0.83515	0.83554	0.999999	6184	0	-7.4941
LmxM.25.0150.1	6	0.16531	0.38505	0.985756	2811	2	-2.501	0.025832	0.046859	0.845926	374	2	-2.501
LmxM.07.0830.1	6	0.16532	0.38506	0.985756	2812	4	-7.3934	0.8998	0.89937	0.999999	6742	0	-7.3934
LmxM.10.0700.1	6	0.16532	0.38506	0.985756	2813	2	-6.6945	0.69939	0.69856	0.999999	5125	0	-6.6945
LmxM.26.1170.1	5	0.16546	0.37452	0.985756	2814	2	-5.7629	0.079018	0.087094	0.886037	728	1	-5.7629
LmxM.28.2780.1	2	0.16552	0.26869	0.944516	2815	1	-5.9644	0.32235	0.32247	0.999999	2377	0	-5.9644
LmxM.08_29.1260.1	6	0.16564	0.38553	0.985756	2816	4	-7.5042	0.80479	0.80373	0.999999	5935	0	-7.5042
LmxM.14.0310.1	6	0.16564	0.38553	0.985756	2817	4	-7.4163	0.70665	0.70592	0.999999	5182	0	-7.4163
LmxM.26.1840.1	6	0.16564	0.38554	0.985756	2818	3	-6.1507	0.51818	0.51753	0.999999	3779	0	-6.1507
LmxM.10.1040.1	6	0.16584	0.38583	0.985756	2819	3	-6.8778	0.69939	0.69856	0.999999	5119	0	-6.8778
Non-target-29	5	0.16604	0.37544	0.985756	2820	3	-7.6346	0.60994	0.61033	0.999999	4438	0	-7.6346
Non-target-155	5	0.16604	0.37544	0.985756	2821	3	-7.6346	0.82526	0.82574	0.999999	6109	0	-7.6346
LmxM.26.0660.1	6	0.16611	0.38621	0.985756	2822	3	-6.88	0.2522	0.25158	0.999999	1892	0	-6.88
LmxM.27.0770.1	6	0.16622	0.38638	0.985756	2823	4	-7.4732	0.63745	0.63677	0.999999	4642	0	-7.4732
LmxM.25.2010.1	6	0.16622	0.38638	0.985756	2824	4	-7.0089	0.0062655	0.012684	0.698054	136	2	-7.0089
LmxM.01.0020.1	6	0.16622	0.38638	0.985756	2825	4	-6.2312	0.69939	0.69856	0.999999	5121	0	-6.2312
LmxM.05.1170.1	6	0.16658	0.38687	0.985756	2826	3	-6.4396	0.66877	0.66785	0.999999	4882	0	-6.4396
LmxM.22.1160.1	6	0.16658	0.38687	0.985756	2827	2	-6.0403	0.57517	0.57458	0.999999	4192	0	-6.0403
LmxM.06.0380.1	6	0.16674	0.38709	0.985756	2828	2	-3.1352	0.00043613	0.0012487	0.471764	20	3	-3.1352
LmxM.23.0660.1	6	0.16674	0.38709	0.985756	2829	2	-6.0772	0.42872	0.42805	0.999999	3152	0	-6.0772
LmxM.34.0400.1-LmxM.34.0400a.1-LmxM.34.0400b.1	6	0.16713	0.38763	0.985756	2830	4	-7.3225	0.57517	0.57458	0.999999	4164	0	-7.3225
LmxM.36.2340.1	6	0.16713	0.38763	0.985756	2831	4	-7.5023	0.86274	0.86215	0.999999	6406	0	-7.5023
LmxM.07.0730.1	6	0.16713	0.38763	0.985756	2832	3	-6.4901	0.88413	0.88371	0.999999	6601	0	-6.4901
LmxM.34.4280.1	6	0.16713	0.38763	0.985756	2833	3	-5.7085	0.25623	0.25554	0.999999	1922	0	-5.7085
LmxM.25.1300.1	6	0.16713	0.38763	0.985756	2834	3	-6.1257	0.29951	0.29886	0.999999	2247	0	-6.1257
LmxM.30.1570.1	2	0.16726	0.27117	0.94672	2835	1	-5.0154	0.056282	0.056358	0.868719	605	1	-5.0154
LmxM.34.3050.1	6	0.16739	0.38798	0.985756	2836	1	-4.9482	0.15952	0.16326	0.982186	1213	1	-4.9482
LmxM.21.0620a.1-LmxM.21.0630.1	1	0.16739	0.16678	0.879687	2837	1	-8.2889	0.83261	0.83297	0.999999	6164	0	-8.2889
LmxM.08_29.2600.1	6	0.1674	0.38802	0.985756	2838	4	-6.955	0.66484	0.66389	0.999999	4842	0	-6.955
LmxM.30.2970.1	5	0.16745	0.37784	0.985756	2839	3	-7.0479	0.8221	0.82257	0.999999	6069	0	-7.0479
LmxM.32.2190.1	6	0.16821	0.38914	0.986494	2840	4	-7.4724	0.2702	0.26955	0.999999	2055	0	-7.4724
LmxM.32.0430.1	6	0.16821	0.38914	0.986494	2841	4	-6.7342	0.2876	0.28675	0.999999	2162	0	-6.7342
LmxM.25.2240.1	5	0.16829	0.37919	0.985756	2842	4	-7.4678	0.89363	0.89429	0.999999	6699	0	-7.4678
LmxM.16.1600.1	5	0.16834	0.37929	0.985756	2843	2	-5.163	0.079018	0.087094	0.886037	746	1	-5.163
LmxM.36.5670.1	6	0.16852	0.38959	0.986494	2844	3	-6.3597	0.066707	0.082678	0.886037	687	1	-6.3597
LmxM.09.0590.1	6	0.16852	0.38959	0.986494	2845	3	-6.5125	0.64254	0.64174	0.999999	4680	0	-6.5125
LmxM.25.1720.1	6	0.16866	0.38976	0.986494	2846	3	-6.285	0.44625	0.44544	0.999999	3306	0	-6.285
LmxM.18.0950.1	5	0.16874	0.37998	0.985756	2847	3	-6.3932	0.61802	0.61835	0.999999	4510	0	-6.3932
LmxM.27.2410.1	4	0.16887	0.34027	0.973526	2848	3	-7.254	0.89292	0.89244	0.999999	6677	0	-7.254
LmxM.34.0360.1	1	0.16921	0.16862	0.880931	2849	1	-8.2774	0.83079	0.8312	0.999999	6154	0	-8.2774
LmxM.23.0650.1	4	0.16937	0.34101	0.974917	2850	1	-3.4431	0.14656	0.14658	0.982186	1176	1	-3.4431
LmxM.33.2710.1	6	0.16997	0.39162	0.988412	2851	4	-7.5172	0.81925	0.81846	0.999999	6057	0	-7.5172
LmxM.05.1050.1	6	0.16997	0.39162	0.988412	2852	4	-6.9372	0.92087	0.92055	0.999999	6961	0	-6.9372
LmxM.30.1230.1	6	0.16997	0.39162	0.988412	2853	4	-7.5292	0.80479	0.80373	0.999999	5937	0	-7.5292
LmxM.25.1443.1	6	0.16997	0.39162	0.988412	2854	4	-7.2673	0.81925	0.81846	0.999999	6059	0	-7.2673
LmxM.21.0901.1	6	0.16997	0.39162	0.988412	2855	4	-7.298	0.73365	0.73291	0.999999	5390	0	-7.298
LmxM.30.2440.1	4	0.17001	0.34199	0.975107	2856	3	-7.3063	0.9042	0.90368	0.999999	6783	0	-7.3063
LmxM.31.3800.1	4	0.17001	0.34199	0.975107	2857	3	-7.2442	0.74532	0.74515	0.999999	5496	0	-7.2442
LmxM.27.0280.1	2	0.17005	0.27516	0.951409	2858	2	-6.3659	0.82995	0.83033	0.999999	6141	0	-6.3659
LmxM.18.0060.1	6	0.17013	0.39182	0.988412	2859	3	-5.817	0.2702	0.26955	0.999999	2082	0	-5.817
LmxM.30.2360.1	6	0.17013	0.39182	0.988412	2860	3	-6.8738	0.5439	0.54323	0.999999	3969	0	-6.8738
LmxM.31.3420.1	5	0.17024	0.38252	0.985756	2861	4	-7.1591	0.51496	0.51503	0.999999	3754	0	-7.1591
LmxM.28.0100.1	5	0.17026	0.38256	0.985756	2862	3	-5.9372	0.68579	0.68602	0.999999	5000	0	-5.9372
LmxM.28.0900.1	6	0.17066	0.3926	0.989198	2863	2	-6.0374	0.79168	0.79079	0.999999	5844	0	-6.0374
LmxM.08_29.1180.1	6	0.17076	0.39275	0.989198	2864	3	-5.824	0.56494	0.5641	0.999999	4095	0	-5.824
LmxM.26.2060.1	6	0.17076	0.39275	0.989198	2865	3	-7.0823	0.9565	0.95592	0.999999	7323	0	-7.0823
LmxM.34.2740.1	1	0.171	0.17034	0.881096	2866	1	-8.2658	0.829	0.82938	0.999999	6138	0	-8.2658
LmxM.09.0005.1	2	0.17122	0.2768	0.954279	2867	2	-7.533	0.82878	0.82916	0.999999	6137	0	-7.533
Non-target-117	5	0.1715	0.38461	0.985756	2868	3	-6.5322	0.68579	0.68602	0.999999	5003	0	-6.5322
LmxM.36.6090.1	5	0.1715	0.38461	0.985756	2869	2	-6.5322	0.90287	0.9034	0.999999	6778	0	-6.5322
LmxM.34.1470.1	6	0.17166	0.39401	0.991004	2870	3	-6.568	0.41113	0.41036	0.999999	3021	0	-6.568
LmxM.04.0460.1	2	0.17195	0.27784	0.954716	2871	2	-7.9665	0.81766	0.81809	0.999999	6029	0	-7.9665
LmxM.25.1580.1	5	0.17197	0.38542	0.985756	2872	1	-6.2827	0.66125	0.66158	0.999999	4830	0	-6.2827
LmxM.33.3690.1	6	0.172	0.39447	0.991004	2873	3	-6.18	0.7206	0.71987	0.999999	5290	0	-6.18
LmxM.01.0250.1	6	0.17206	0.39455	0.991004	2874	3	-7.1903	0.1874	0.18887	0.999999	1432	1	-7.1903
LmxM.26.0560.1	6	0.17206	0.39455	0.991004	2875	3	-7.0456	0.83355	0.8328	0.999999	6178	0	-7.0456
LmxM.17.0810.1	6	0.17208	0.39457	0.991004	2876	2	-6.3638	0.85608	0.85549	0.999999	6359	0	-6.3638
LmxM.16.0400.1	5	0.1722	0.3858	0.985756	2877	4	-6.8225	0.81236	0.81291	0.999999	5990	0	-6.8225
LmxM.21.1540.1	5	0.1722	0.3858	0.985756	2878	4	-7.0155	0.93544	0.9356	0.999999	7093	0	-7.0155
LmxM.31.1600.1	4	0.17257	0.34578	0.977974	2879	3	-7.4064	0.81263	0.8124	0.999999	5998	0	-7.4064
LmxM.15.0040.1	5	0.17293	0.38705	0.985756	2880	3	-6.535	0.83125	0.83178	0.999999	6157	0	-6.535
LmxM.01.0590.1	3	0.17295	0.31899	0.963223	2881	1	-1.7987	0.0056456	0.010619	0.628011	130	2	-1.7987
LmxM.36.2320.1	5	0.17303	0.38724	0.985756	2882	2	-6.2478	0.748	0.74859	0.999999	5509	0	-6.2478
LmxM.28.0410.1	4	0.17311	0.3466	0.978901	2883	1	-3.5411	0.25092	0.25061	0.999999	1884	0	-3.5411
LmxM.29.2950.1	6	0.17311	0.39612	0.991378	2884	4	-6.9244	0.77494	0.77413	0.999999	5718	0	-6.9244
LmxM.34.3560.1	6	0.17311	0.39612	0.991378	2885	4	-6.4207	0.60185	0.60113	0.999999	4378	0	-6.4207
LmxM.05.0730.1	6	0.17311	0.39612	0.991378	2886	4	-6.0619	0.85608	0.85549	0.999999	6371	0	-6.0619
LmxM.27.2140.1	6	0.17311	0.39612	0.991378	2887	4	-6.4407	0.42872	0.42805	0.999999	3131	0	-6.4407
LmxM.01.0700.1	6	0.17311	0.39612	0.991378	2888	4	-6.58	0.90228	0.90193	0.999999	6767	0	-6.58
LmxM.24.1560.1	5	0.17329	0.38769	0.985756	2889	3	-7.6119	0.15915	0.16003	0.982186	1207	1	-7.6119
LmxM.22.0660.1	6	0.17333	0.39643	0.991378	2890	4	-7.051	0.64254	0.64174	0.999999	4679	0	-7.051
LmxM.01.0540.1	6	0.17333	0.39643	0.991378	2891	3	-5.9021	0.2702	0.26955	0.999999	2063	0	-5.9021
LmxM.20.0020.1	2	0.17337	0.27979	0.954716	2892	1	-4.7893	0.36141	0.36148	0.999999	2681	0	-4.7893
LmxM.15.1240.1	3	0.17348	0.31954	0.963223	2893	2	-7.7961	0.64692	0.64665	0.999999	4708	0	-7.7961
LmxM.34.2230.1	6	0.17356	0.39676	0.991893	2894	4	-6.6624	0.60134	0.60058	0.999999	4368	0	-6.6624
LmxM.28.2500.1	5	0.17369	0.38831	0.985756	2895	2	-3.148	0.079018	0.087094	0.886037	731	1	-3.148
LmxM.17.0025.1	5	0.1737	0.38833	0.985756	2896	2	-6.0461	0.46884	0.46891	0.999999	3445	0	-6.0461
Non-target-174	5	0.17399	0.38881	0.986494	2897	4	-7.0887	0.40265	0.40245	0.999999	2971	0	-7.0887
LmxM.31.1000.1	5	0.1742	0.3892	0.986494	2898	2	-6.4153	0.9184	0.91891	0.999999	6931	0	-6.4153
LmxM.32.0550.1	5	0.17457	0.38977	0.986494	2899	3	-7.0614	0.70358	0.70405	0.999999	5152	0	-7.0614
LmxM.08_29.1200.1	6	0.17459	0.39815	0.994239	2900	2	-6.5036	0.29951	0.29886	0.999999	2232	0	-6.5036
LmxM.13.0730.1	6	0.17494	0.39867	0.994417	2901	3	-5.9979	0.63798	0.63734	0.999999	4650	0	-5.9979
LmxM.06.0670.1	6	0.17497	0.39872	0.994417	2902	3	-7.1097	0.70665	0.70592	0.999999	5180	0	-7.1097
LmxM.36.2845.1	2	0.17514	0.28222	0.955393	2903	2	-7.4331	0.82486	0.82517	0.999999	6108	0	-7.4331
LmxM.20.1230.1	2	0.17514	0.28222	0.955393	2904	2	-7.2901	0.82486	0.82517	0.999999	6107	0	-7.2901
LmxM.26.0580.1	6	0.17515	0.39896	0.994417	2905	4	-7.3131	0.70665	0.70592	0.999999	5173	0	-7.3131
LmxM.28.0485.1	3	0.1754	0.32159	0.963671	2906	2	-7.7881	0.19481	0.19466	0.999999	1495	0	-7.7881
LmxM.14.1220.1	6	0.17572	0.39976	0.994426	2907	3	-6.2794	0.9349	0.93432	0.999999	7087	0	-6.2794
LmxM.36.4170.1	2	0.17578	0.28314	0.955393	2908	1	-6.7038	0.33011	0.33028	0.999999	2488	0	-6.7038
LmxM.27.1250.1	5	0.17582	0.39187	0.988412	2909	1	-5.255	0.055907	0.066858	0.868719	593	1	-5.255
LmxM.36.4400.1	4	0.17582	0.35045	0.98335	2910	3	-4.8575	0.50503	0.50545	0.999999	3707	0	-4.8575
LmxM.36.5930.1	6	0.17619	0.4004	0.994426	2911	4	-7.2648	0.64254	0.64174	0.999999	4668	0	-7.2648
LmxM.10.0730.1	2	0.17636	0.28394	0.955504	2912	2	-7.0255	0.82364	0.82397	0.999999	6100	0	-7.0255
Non-target-82	5	0.17646	0.39296	0.989277	2913	3	-7.4372	0.8221	0.82257	0.999999	6073	0	-7.4372
LmxM.29.2380.1	6	0.17688	0.40137	0.994426	2914	2	-5.4751	0.4535	0.45277	0.999999	3324	0	-5.4751
LmxM.36.5860.1	6	0.17688	0.40137	0.994426	2915	3	-6.1087	0.094056	0.10574	0.909502	891	1	-6.1087
LmxM.10.1310.1	1	0.17702	0.17644	0.887438	2916	1	-6.3848	0.82298	0.82327	0.999999	6099	0	-6.3848
LmxM.18.1560.1	6	0.17716	0.40179	0.994426	2917	4	-6.5956	0.55522	0.55444	0.999999	4015	0	-6.5956
LmxM.13.0490.1	6	0.17716	0.40179	0.994426	2918	4	-7.2833	0.86274	0.86215	0.999999	6412	0	-7.2833
LmxM.33.0990.1	6	0.17716	0.40179	0.994426	2919	4	-7.241	0.49581	0.49505	0.999999	3616	0	-7.241
LmxM.05.0520.1	6	0.17716	0.40179	0.994426	2920	4	-7.378	0.57517	0.57458	0.999999	4190	0	-7.378
LmxM.08_29.1120.1	6	0.17716	0.40179	0.994426	2921	4	-7.3232	0.61173	0.61098	0.999999	4452	0	-7.3232
LmxM.26.0470.1	5	0.17754	0.39465	0.991004	2922	3	-5.8641	0.66795	0.66815	0.999999	4847	0	-5.8641
LmxM.18.0140.1	5	0.17771	0.39497	0.991378	2923	4	-7.2734	0.81907	0.81957	0.999999	6034	0	-7.2734
LmxM.01.0790.1	6	0.17786	0.4028	0.994598	2924	3	-6.1917	0.25525	0.25463	0.999999	1910	0	-6.1917
LmxM.36.1500.1	6	0.17791	0.40286	0.994598	2925	3	-7.1276	0.69192	0.69112	0.999999	5049	0	-7.1276
LmxM.29.1500.1	3	0.17805	0.32434	0.966327	2926	2	-7.78	0.30587	0.30565	0.999999	2318	0	-7.78
LmxM.26.2660.1	6	0.17811	0.40314	0.994976	2927	2	-5.3575	0.23676	0.23615	0.999999	1780	1	-5.3575
LmxM.24.2180.1	5	0.17821	0.39578	0.991378	2928	2	-5.4769	0.35679	0.35673	0.999999	2673	0	-5.4769
Non-target-199	5	0.17854	0.39638	0.991378	2929	3	-5.6606	0.72943	0.73007	0.999999	5360	0	-5.6606
LmxM.01.0620.1	1	0.17869	0.17809	0.887796	2930	1	-6.3759	0.82131	0.82165	0.999999	6068	0	-6.3759
Non-target-159	5	0.17888	0.39693	0.992021	2931	3	-7.3077	0.54963	0.54984	0.999999	3989	0	-7.3077
LmxM.07.0940.1	6	0.17912	0.4045	0.997417	2932	2	-6.3698	0.60076	0.6	0.999999	4364	0	-6.3698
LmxM.33.0980.1	2	0.17912	0.28779	0.957287	2933	1	-6.2955	0.50232	0.50294	0.999999	3652	0	-6.2955
LmxM.36.6480.1-LmxM.20_36.6480a.1	1	0.17917	0.17857	0.887796	2934	1	-8.2156	0.82083	0.82117	0.999999	6066	0	-8.2156
LmxM.01.0720.1	5	0.17925	0.39757	0.993294	2935	3	-5.3809	0.39573	0.39549	0.999999	2940	0	-5.3809
LmxM.36.6523.1	4	0.17941	0.35558	0.985756	2936	1	-6.6945	0.87082	0.87034	0.999999	6483	0	-6.6945
LmxM.16.1480.1	6	0.17946	0.40498	0.997634	2937	3	-7.1406	0.80029	0.79935	0.999999	5901	0	-7.1406
LmxM.31.3350.1	6	0.17963	0.40527	0.997634	2938	3	-6.7484	0.95877	0.95819	0.999999	7349	0	-6.7484
LmxM.32.1080.1	5	0.1797	0.39832	0.994239	2939	4	-6.3322	0.86634	0.86685	0.999999	6440	0	-6.3322
LmxM.25.1320.1	5	0.1797	0.39832	0.994239	2940	4	-6.7906	0.93874	0.93888	0.999999	7132	0	-6.7906
LmxM.30.0790.1	1	0.17974	0.17912	0.887796	2941	1	-8.2126	0.82026	0.82061	0.999999	6065	0	-8.2126
LmxM.34.1320.1	6	0.17997	0.40571	0.997634	2942	3	-6.2061	0.36296	0.36227	0.999999	2688	0	-6.2061
LmxM.11.1070.1	4	0.17999	0.35638	0.985756	2943	2	-6.9111	0.73778	0.73767	0.999999	5420	0	-6.9111
LmxM.07.0610.1	2	0.18001	0.28904	0.957287	2944	2	-6.5855	0.81999	0.82034	0.999999	6061	0	-6.5855
LmxM.07.1060.1	5	0.18021	0.39917	0.994417	2945	2	-6.2941	0.7437	0.74432	0.999999	5462	0	-6.2941
Non-target-19	5	0.18021	0.39917	0.994417	2946	3	-6.9437	0.58484	0.58507	0.999999	4233	0	-6.9437
LmxM.16.1580.1	6	0.18023	0.40607	0.997634	2947	4	-7.2304	0.40371	0.40301	0.999999	2984	0	-7.2304
LmxM.30.0560.1	2	0.18058	0.28988	0.957287	2948	1	-2.0353	0.09967	0.099794	0.909502	915	0	-2.0353
LmxM.20.0030.1	3	0.18059	0.32708	0.96807	2949	2	-6.9364	0.75817	0.75792	0.999999	5587	0	-6.9364
LmxM.13.1490.1	6	0.1809	0.40708	0.997634	2950	4	-7.1582	0.96182	0.96132	0.999999	7374	0	-7.1582
LmxM.31.2790.1	6	0.1809	0.40708	0.997634	2951	4	-6.4817	0.79168	0.79079	0.999999	5829	0	-6.4817
LmxM.11.1180.1	6	0.1809	0.40708	0.997634	2952	4	-6.0275	0.37528	0.37457	0.999999	2799	0	-6.0275
LmxM.02.0660.1	4	0.1811	0.35798	0.985756	2953	3	-6.7871	0.88662	0.88612	0.999999	6616	0	-6.7871
LmxM.36.3790.1	6	0.18119	0.4075	0.997634	2954	4	-7.3768	0.81925	0.81846	0.999999	6038	0	-7.3768
LmxM.05.0890.1	6	0.18119	0.4075	0.997634	2955	4	-6.5927	0.094056	0.10574	0.909502	797	1	-6.5927
LmxM.06.0540.1	6	0.18119	0.4075	0.997634	2956	4	-7.4437	0.030722	0.053309	0.868719	425	1	-7.4437
Non-target-4	5	0.18126	0.40097	0.994426	2957	3	-7.4164	0.58484	0.58507	0.999999	4237	0	-7.4164
LmxM.34.2700.1	6	0.18128	0.40762	0.997634	2958	3	-6.8738	0.41113	0.41036	0.999999	3009	0	-6.8738
LmxM.20.1480.1	6	0.18148	0.40787	0.997634	2959	4	-7.28	0.0012782	0.0034276	0.505179	44	2	-7.28
LmxM.21.1300.1	6	0.18148	0.40787	0.997634	2960	4	-6.767	0.6849	0.68413	0.999999	4970	0	-6.767
LmxM.17.0130.1	6	0.18148	0.40787	0.997634	2961	4	-7.3146	0.93205	0.93155	0.999999	7060	0	-7.3146
LmxM.28.0200.1	6	0.18148	0.40787	0.997634	2962	4	-7.28	0.071631	0.086706	0.886037	703	1	-7.28
LmxM.29.0400.1	5	0.1817	0.40166	0.994426	2963	4	-6.9143	0.84243	0.8427	0.999999	6234	0	-6.9143
LmxM.23.0880.1	5	0.1817	0.40166	0.994426	2964	4	-7.3467	0.77558	0.77595	0.999999	5725	0	-7.3467
LmxM.28.2050.1	6	0.18183	0.40838	0.997959	2965	3	-6.8151	0.069429	0.084874	0.886037	693	1	-6.8151
LmxM.05.1180.1	6	0.18183	0.40838	0.997959	2966	3	-6.0933	0.33559	0.33519	0.999999	2503	0	-6.0933
LmxM.36.3320.1	2	0.18234	0.29248	0.957287	2967	2	-7.4854	0.81766	0.81809	0.999999	6028	0	-7.4854
LmxM.33.2330.1	3	0.18236	0.32901	0.96807	2968	2	-7.7636	0.7187	0.71856	0.999999	5269	0	-7.7636
LmxM.36.2120.1	6	0.18253	0.40938	0.998844	2969	3	-7.0371	0.8998	0.89937	0.999999	6740	0	-7.0371
LmxM.34.5250.1	6	0.18261	0.40949	0.998844	2970	3	-6.4342	0.4901	0.4894	0.999999	3561	0	-6.4342
LmxM.07.0670.1	2	0.18296	0.29333	0.957287	2971	1	-6.1197	0.2011	0.20136	0.999999	1519	0	-6.1197
LmxM.27.1640.1	6	0.18339	0.41065	0.999673	2972	4	-7.0641	0.0010136	0.0027329	0.505179	33	1	-7.0641
LmxM.04.0650.1	6	0.18362	0.41097	0.999673	2973	4	-7.332	0.020646	0.037814	0.797017	343	1	-7.332
LmxM.36.0780.1	6	0.18362	0.41097	0.999673	2974	4	-7.3519	0.95746	0.95687	0.999999	7334	0	-7.3519
LmxM.33.0370.1	6	0.18362	0.41097	0.999673	2975	4	-7.2083	0.15952	0.16326	0.982186	1270	1	-7.2083
LmxM.20.1600.1	6	0.18362	0.41097	0.999673	2976	4	-7.4716	0.9461	0.94559	0.999999	7210	0	-7.4716
LmxM.34.0810.1	6	0.18362	0.41097	0.999673	2977	4	-7.2113	0.094056	0.10574	0.909502	821	1	-7.2113
LmxM.23.1610.1	5	0.18385	0.40518	0.997634	2978	4	-6.0134	0.85602	0.85626	0.999999	6356	0	-6.0134
LmxM.30.1200.1	1	0.18403	0.18328	0.89122	2979	1	-8.1883	0.81597	0.8163	0.999999	6022	0	-8.1883
LmxM.14.1100.1	6	0.18405	0.41159	0.999999	2980	3	-5.977	0.64254	0.64174	0.999999	4684	0	-5.977
LmxM.10.0180.1	4	0.18461	0.36306	0.985756	2981	3	-7.3006	0.90622	0.90572	0.999999	6806	0	-7.3006
LmxM.22.0050.1	6	0.18461	0.41234	0.999999	2982	3	-6.9366	0.89532	0.89476	0.999999	6709	0	-6.9366
LmxM.23.1160.1	4	0.18464	0.36309	0.985756	2983	1	-3.6599	0.36175	0.36172	0.999999	2685	0	-3.6599
LmxM.25.0200.1	6	0.18506	0.41296	0.999999	2984	4	-7.3252	0.020389	0.037372	0.79241	325	2	-7.3252
LmxM.25.1170.1-LmxM.25.1180.1	6	0.18524	0.41322	0.999999	2985	3	-4.4642	0.58594	0.58525	0.999999	4245	0	-4.4642
LmxM.33.2980.1	3	0.1856	0.33247	0.96807	2986	2	-7.7512	0.0059552	0.011211	0.648515	133	1	-7.7512
LmxM.30.0660.1	6	0.1857	0.4139	0.999999	2987	4	-6.6633	0.83998	0.83917	0.999999	6216	0	-6.6633
LmxM.22.0480.1	6	0.1857	0.4139	0.999999	2988	4	-7.2766	0.88178	0.88129	0.999999	6582	0	-7.2766
LmxM.12.0890.1-LmxM.12.0891.1-LmxM.12.0990.1	2	0.18585	0.29754	0.957287	2989	2	-7.8612	0.78858	0.78922	0.999999	5809	0	-7.8612
LmxM.15.0020.1	6	0.18596	0.41433	0.999999	2990	2	-5.5449	0.44625	0.44544	0.999999	3296	0	-5.5449
LmxM.27.0620.1	5	0.18606	0.40879	0.998403	2991	4	-6.9937	0.21433	0.21391	0.999999	1679	0	-6.9937
LmxM.01.0150.1	5	0.18607	0.40881	0.998403	2992	2	-5.2783	0.25669	0.25659	0.999999	1945	0	-5.2783
LmxM.16.0580.1	4	0.18609	0.36518	0.985756	2993	3	-7.4321	0.3499	0.34986	0.999999	2576	0	-7.4321
LmxM.36.6910.1	6	0.18611	0.41456	0.999999	2994	2	-6.1855	0.56494	0.5641	0.999999	4105	0	-6.1855
LmxM.03.0020.1	4	0.18621	0.36536	0.985756	2995	3	-7.2923	0.49632	0.49658	0.999999	3620	0	-7.2923
LmxM.08.1140.1	6	0.18622	0.4147	0.999999	2996	3	-5.5959	0.0038282	0.0084324	0.585481	99	2	-5.5959
LmxM.18.0760.1	1	0.18631	0.18556	0.895304	2997	1	-8.1759	0.81369	0.81409	0.999999	6003	0	-8.1759
LmxM.28.2740.1-LmxM.28.2740a.1	1	0.18631	0.18556	0.895304	2998	1	-8.1759	0.81369	0.81409	0.999999	6002	0	-8.1759
LmxM.29.1970.1	3	0.18631	0.33322	0.96807	2999	1	-6.4455	0.27601	0.27571	0.999999	2093	0	-6.4455
LmxM.10.1000.1	2	0.18649	0.29849	0.957287	3000	2	-7.602	0.81351	0.81392	0.999999	6001	0	-7.602
LmxM.31.0340.1	6	0.18649	0.41511	0.999999	3001	3	-6.0987	0.35168	0.35105	0.999999	2592	0	-6.0987
LmxM.31.2560.1	6	0.18649	0.41511	0.999999	3002	4	-7.3578	0.90228	0.90193	0.999999	6765	0	-7.3578
LmxM.25.1840.1	5	0.18651	0.40947	0.998844	3003	2	-4.8805	0.64012	0.6402	0.999999	4658	0	-4.8805
LmxM.26.1340.1	6	0.18694	0.41573	0.999999	3004	2	-4.5795	0.28572	0.2849	0.999999	2146	0	-4.5795
LmxM.33.3940.1	6	0.18694	0.41573	0.999999	3005	2	-6.2016	0.5439	0.54323	0.999999	3966	0	-6.2016
LmxM.09.1210.1	4	0.18749	0.36725	0.985756	3006	2	-6.8957	0.83584	0.83547	0.999999	6189	0	-6.8957
LmxM.07.1170.1-LmxM.36.0010.1-LmxM.25.2460.1-LmxM.30.3190.1	5	0.18758	0.41123	0.999822	3007	3	-6.9724	0.75194	0.75248	0.999999	5538	0	-6.9724
LmxM.03.0080.1	6	0.18763	0.41671	0.999999	3008	4	-7.2708	0.97584	0.9755	0.999999	7555	0	-7.2708
LmxM.32.0390.1	6	0.18763	0.41671	0.999999	3009	4	-7.2229	0.84724	0.84646	0.999999	6288	0	-7.2229
LmxM.28.2000.1	6	0.18763	0.41671	0.999999	3010	4	-7.1992	0.89318	0.89262	0.999999	6681	0	-7.1992
LmxM.36.5300.1	6	0.18763	0.41671	0.999999	3011	4	-6.5504	0.78697	0.78608	0.999999	5803	0	-6.5504
LmxM.20.0100.1-LmxM.20.0110.1	6	0.18763	0.41671	0.999999	3012	4	-6.458	0.50387	0.5032	0.999999	3677	0	-6.458
LmxM.16.1650.1	6	0.18763	0.41671	0.999999	3013	4	-7.358	0.77485	0.77404	0.999999	5717	0	-7.358
LmxM.33.2380.1	3	0.18775	0.33478	0.968993	3014	2	-7.7429	0.81627	0.81599	0.999999	6023	0	-7.7429
LmxM.25.0980.1	6	0.18793	0.41715	0.999999	3015	3	-7.2111	0.66033	0.65933	0.999999	4820	0	-7.2111
LmxM.13.1630.1	6	0.18793	0.41715	0.999999	3016	4	-5.4941	0.31343	0.31282	0.999999	2342	0	-5.4941
LmxM.10.0740.1	4	0.18816	0.36817	0.985756	3017	3	-6.4238	0.81569	0.81546	0.999999	6005	0	-6.4238
LmxM.30.1165.1	3	0.18818	0.33523	0.969945	3018	2	-7.1466	0.58791	0.58761	0.999999	4282	0	-7.1466
LmxM.34.2350.1	6	0.18819	0.41753	0.999999	3019	1	-4.1903	0.049716	0.068702	0.868719	555	1	-4.1903
LmxM.09.1290.1	6	0.18845	0.41789	0.999999	3020	3	-6.8084	0.2702	0.26955	0.999999	2042	0	-6.8084
LmxM.23.0080.1	6	0.18871	0.41821	0.999999	3021	2	-6.5677	0.73958	0.73879	0.999999	5449	0	-6.5677
LmxM.22.1260.1	6	0.18896	0.41859	0.999999	3022	3	-6.9432	0.83998	0.83917	0.999999	6225	0	-6.9432
LmxM.08_29.1190.1	6	0.18896	0.41859	0.999999	3023	2	-6.5085	0.81925	0.81846	0.999999	6052	0	-6.5085
Non-target-3	5	0.18907	0.41284	0.999999	3024	3	-6.9509	0.5002	0.50022	0.999999	3639	0	-6.9509
LmxM.08.1222.1	2	0.18913	0.30221	0.957305	3025	2	-7.854	0.78858	0.78922	0.999999	5810	0	-7.854
LmxM.14.1050.1	2	0.18915	0.30224	0.957305	3026	2	-7.4177	0.81085	0.81136	0.999999	5974	0	-7.4177
LmxM.21.1700.1	2	0.18915	0.30224	0.957305	3027	2	-7.6445	0.81085	0.81136	0.999999	5973	0	-7.6445
LmxM.34.3960.1	4	0.18917	0.36955	0.985756	3028	3	-7.4231	0.33781	0.33767	0.999999	2518	0	-7.4231
LmxM.33.2300.1	6	0.18945	0.41921	0.999999	3029	3	-7.147	0.4901	0.4894	0.999999	3587	0	-7.147
LmxM.31.2070.1	6	0.18946	0.41921	0.999999	3030	4	-7.2918	0.79601	0.795	0.999999	5870	0	-7.2918
LmxM.01.0310.1	6	0.18946	0.41921	0.999999	3031	4	-7.2371	0.66033	0.65933	0.999999	4818	0	-7.2371
LmxM.10.1100.1	5	0.18959	0.41343	0.999999	3032	2	-6.0049	0.34167	0.34148	0.999999	2548	0	-6.0049
LmxM.21.0825.1	11	0.18963	0.49237	0.999999	3033	6	-7.1466	0.5482	0.54849	0.999999	3982	0	-7.1466
LmxM.32.1590.1	3	0.18967	0.33685	0.970986	3034	2	-5.7298	0.62951	0.62933	0.999999	4586	0	-5.7298
LmxM.09.1160.1	6	0.18973	0.41961	0.999999	3035	2	-5.8799	0.45322	0.45249	0.999999	3320	0	-5.8799
LmxM.14.0770.1	5	0.18992	0.41379	0.999999	3036	3	-5.233	0.58022	0.58046	0.999999	4216	0	-5.233
LmxM.21.0720.1	3	0.18999	0.33718	0.970986	3037	2	-1.3655	0.14572	0.14547	0.982186	1166	0	-1.3655
LmxM.29.2990.1	5	0.19025	0.41419	0.999999	3038	2	-6.1755	0.76766	0.76805	0.999999	5672	0	-6.1755
LmxM.26.0290.1	2	0.19025	0.3038	0.957305	3039	1	-6.8054	0.37066	0.37074	0.999999	2715	0	-6.8054
LmxM.26.0370.1	6	0.19035	0.42046	0.999999	3040	1	-5.0262	0.46114	0.46042	0.999999	3394	0	-5.0262
LmxM.06.0470.1	6	0.19035	0.42046	0.999999	3041	3	-6.7128	0.39448	0.39375	0.999999	2929	0	-6.7128
LmxM.36.5940.1	6	0.19044	0.42059	0.999999	3042	4	-7.1138	0.058207	0.075714	0.885243	621	1	-7.1138
LmxM.36.1510.1	2	0.19062	0.30433	0.957305	3043	2	-7.1866	0.80938	0.80993	0.999999	5970	0	-7.1866
LmxM.31.0710.1	2	0.19062	0.30433	0.957305	3044	2	-7.1949	0.80938	0.80993	0.999999	5971	0	-7.1949
LmxM.23.1110.1-LmxM.23.1120.1	2	0.1907	0.30444	0.957305	3045	1	-7.5747	0.66821	0.66933	0.999999	4855	0	-7.5747
LmxM.16.1080.1	6	0.19081	0.42108	0.999999	3046	3	-5.1706	0.56063	0.55981	0.999999	4074	0	-5.1706
LmxM.34.3870.1	5	0.19101	0.41504	0.999999	3047	3	-7.5512	0.62212	0.62249	0.999999	4530	0	-7.5512
LmxM.32.0960.1	5	0.19101	0.41504	0.999999	3048	3	-7.5512	0.49092	0.49103	0.999999	3602	0	-7.5512
LmxM.02.0280.1	4	0.19114	0.37235	0.985756	3049	1	-2.8336	0.02855	0.037396	0.79241	413	1	-2.8336
LmxM.13.0830.1	6	0.1912	0.42158	0.999999	3050	4	-7.2225	0.61604	0.61536	0.999999	4481	0	-7.2225
LmxM.21.1050.1-LmxM.29.3340.1	4	0.19124	0.37251	0.985756	3051	2	-6.0878	0.81569	0.81546	0.999999	6004	0	-6.0878
LmxM.33.3780.1	6	0.19127	0.42169	0.999999	3052	2	-6.2256	0.75074	0.75001	0.999999	5532	0	-6.2256
LmxM.12.1260.1	6	0.19153	0.42203	0.999999	3053	2	-3.0928	0.18214	0.18385	0.999999	1403	1	-3.0928
LmxM.32.0050.1	2	0.19194	0.30617	0.957305	3054	1	-7.0141	0.43839	0.43878	0.999999	3221	0	-7.0141
LmxM.36.5530.1	6	0.19204	0.42273	0.999999	3055	2	-6.1495	0.86572	0.86514	0.999999	6433	0	-6.1495
LmxM.30.1800.1-LmxM.30.1820.1-LmxM.30.1800a.1	1	0.19209	0.19145	0.900659	3056	1	-8.1478	0.80791	0.80819	0.999999	5953	0	-8.1478
LmxM.36.5630.1	4	0.19215	0.37381	0.985756	3057	3	-6.3585	0.6075	0.60784	0.999999	4425	0	-6.3585
LmxM.17.0760.1	5	0.19222	0.41639	0.999999	3058	2	-5.8273	0.38032	0.38013	0.999999	2819	0	-5.8273
LmxM.33.3140.1	6	0.19224	0.42303	0.999999	3059	4	-7.3034	0.93907	0.9385	0.999999	7137	0	-7.3034
LmxM.34.4580.1	6	0.19224	0.42303	0.999999	3060	4	-7.4671	0.39448	0.39375	0.999999	2907	0	-7.4671
LmxM.36.5460.1	6	0.19224	0.42303	0.999999	3061	3	-7.148	0.85944	0.85883	0.999999	6393	0	-7.148
LmxM.12.0530.1	5	0.19241	0.41661	0.999999	3062	3	-6.457	0.079018	0.087094	0.886037	760	1	-6.457
LmxM.29.2640.1	6	0.19292	0.42396	0.999999	3063	3	-6.794	0.64254	0.64174	0.999999	4693	0	-6.794
LmxM.32.1940.1	6	0.19292	0.42396	0.999999	3064	4	-7.2934	0.13293	0.13949	0.982186	1069	1	-7.2934
LmxM.28.1610.1	6	0.19299	0.42405	0.999999	3065	4	-7.3955	0.62031	0.61964	0.999999	4519	0	-7.3955
LmxM.08_29.2620.1	2	0.19341	0.30825	0.957305	3066	1	-5.9278	0.33311	0.33336	0.999999	2491	0	-5.9278
LmxM.29.2650.1	2	0.19343	0.30828	0.957305	3067	2	-7.5978	0.80657	0.80721	0.999999	5951	0	-7.5978
LmxM.29.3590.1	2	0.19343	0.30828	0.957305	3068	2	-6.1172	0.80657	0.80721	0.999999	5949	0	-6.1172
LmxM.33.1155.1	2	0.19343	0.30828	0.957305	3069	2	-7.1278	0.80657	0.80721	0.999999	5950	0	-7.1278
LmxM.24.0430.1	6	0.19368	0.4251	0.999999	3070	4	-6.5996	0.9168	0.91646	0.999999	6920	0	-6.5996
LmxM.34.1450.1	6	0.19368	0.4251	0.999999	3071	4	-7.0494	0.63341	0.63266	0.999999	4630	0	-7.0494
LmxM.22.0730.1	6	0.19368	0.4251	0.999999	3072	3	-6.2241	0.58594	0.58525	0.999999	4273	0	-6.2241
LmxM.16.0250.1	1	0.19422	0.19352	0.901946	3073	1	-8.1352	0.80578	0.80611	0.999999	5946	0	-8.1352
LmxM.24.0290.1	6	0.1944	0.42607	0.999999	3074	3	-4.9919	0.19564	0.19652	0.999999	1500	1	-4.9919
Non-target-161	5	0.19466	0.41901	0.999999	3075	2	-4.529	0.020052	0.036253	0.79241	314	1	-4.529
LmxM.15.0195.1	6	0.19472	0.42652	0.999999	3076	2	-6.4698	0.86858	0.86807	0.999999	6456	0	-6.4698
LmxM.16.0190.1	6	0.19481	0.42665	0.999999	3077	4	-7.326	0.77254	0.77176	0.999999	5701	0	-7.326
LmxM.30.2160.1	6	0.19481	0.42665	0.999999	3078	4	-7.2348	0.93349	0.93295	0.999999	7075	0	-7.2348
LmxM.36.6130.1	6	0.19481	0.42665	0.999999	3079	4	-7.1685	0.87935	0.87896	0.999999	6566	0	-7.1685
LmxM.28.1230.1	6	0.19481	0.42665	0.999999	3080	4	-7.3285	0.97295	0.97257	0.999999	7513	0	-7.3285
LmxM.17.1310.1	6	0.19481	0.42665	0.999999	3081	4	-7.3717	0.77254	0.77176	0.999999	5696	0	-7.3717
LmxM.29.1280.1	6	0.19481	0.42665	0.999999	3082	4	-7.3946	0.80479	0.80373	0.999999	5932	0	-7.3946
LmxM.17.1300.1	6	0.19481	0.42665	0.999999	3083	4	-7.1685	0.77254	0.77176	0.999999	5706	0	-7.1685
LmxM.28.2580.1	6	0.19481	0.42665	0.999999	3084	4	-7.1868	0.32604	0.32553	0.999999	2480	0	-7.1868
LmxM.29.1720.1	2	0.19488	0.31014	0.957427	3085	2	-6.8494	0.80512	0.80571	0.999999	5945	0	-6.8494
LmxM.24.1380.1-LmxM.24.1390.1	2	0.19488	0.31014	0.957427	3086	2	-7.5409	0.80512	0.80571	0.999999	5944	0	-7.5409
LmxM.12.1310.1	6	0.19512	0.42708	0.999999	3087	3	-6.9299	0.51818	0.51753	0.999999	3761	0	-6.9299
LmxM.15.0810.1	6	0.1952	0.42719	0.999999	3088	4	-7.4238	0.89751	0.89701	0.999999	6731	0	-7.4238
LmxM.34.4870.1	6	0.1952	0.42719	0.999999	3089	4	-7.3306	0.83677	0.836	0.999999	6198	0	-7.3306
LmxM.15.0310.1	6	0.1952	0.42719	0.999999	3090	3	-6.6901	0.87147	0.87096	0.999999	6496	0	-6.6901
LmxM.10.0900.1	6	0.1952	0.42719	0.999999	3091	3	-7.2102	0.055532	0.073573	0.885243	588	1	-7.2102
LmxM.28.0240.1	6	0.1952	0.42719	0.999999	3092	4	-7.3532	0.7449	0.74409	0.999999	5479	0	-7.3532
LmxM.10.1050.1	4	0.19544	0.37847	0.985756	3093	3	-7.5513	0.82594	0.82572	0.999999	6112	0	-7.5513
LmxM.09.1280.1	3	0.19556	0.34322	0.977006	3094	1	-4.7231	0.14572	0.14547	0.982186	1165	0	-4.7231
LmxM.36.3520.1	5	0.19556	0.41998	0.999999	3095	3	-7.3576	0.84752	0.84778	0.999999	6295	0	-7.3576
LmxM.24.0050.1	4	0.19565	0.3788	0.985756	3096	2	-6.7344	0.52913	0.52946	0.999999	3859	0	-6.7344
LmxM.36.2460.1	5	0.19576	0.4202	0.999999	3097	2	-5.8738	0.43502	0.43486	0.999999	3206	0	-5.8738
LmxM.30.0460.1-LmxM.30.0460a.1-LmxM.30.0460b.1-LmxM.30.0460c.1-LmxM.30.0460d.1-LmxM.30.0460e.1-LmxM.30.0460g.1	5	0.19576	0.4202	0.999999	3098	2	-6.0188	0.16479	0.16549	0.98609	1317	1	-6.0188
LmxM.27.0710.1	6	0.19603	0.42834	0.999999	3099	2	-4.9364	0.21157	0.21163	0.999999	1632	1	-4.9364
LmxM.32.0740.1	4	0.19605	0.37936	0.985756	3100	1	-5.5653	0.3115	0.31124	0.999999	2335	0	-5.5653
LmxM.33.1720a.1	2	0.1962	0.31188	0.959587	3101	2	-7.3005	0.8038	0.80434	0.999999	5920	0	-7.3005
LmxM.30.2250.1-LmxM.30.2330.1	6	0.19629	0.4287	0.999999	3102	2	-6.3327	0.17937	0.18131	0.999999	1371	1	-6.3327
LmxM.33.2370.1	6	0.19664	0.42918	0.999999	3103	3	-6.2029	0.42872	0.42805	0.999999	3153	0	-6.2029
LmxM.29.0500.1	6	0.19664	0.42918	0.999999	3104	3	-6.0025	0.011721	0.02231	0.758828	219	1	-6.0025
LmxM.30.2700.1	6	0.19673	0.4293	0.999999	3105	4	-7.1685	0.61604	0.61536	0.999999	4472	0	-7.1685
LmxM.13.0430.1	6	0.19673	0.4293	0.999999	3106	4	-7.2246	0.2702	0.26955	0.999999	2069	0	-7.2246
LmxM.03.0720.1	6	0.19673	0.4293	0.999999	3107	4	-7.3376	0.23676	0.23615	0.999999	1784	1	-7.3376
LmxM.33.0310.1	6	0.19674	0.42931	0.999999	3108	2	-5.9732	0.80029	0.79935	0.999999	5905	0	-5.9732
LmxM.32.0130.1	3	0.19706	0.34481	0.977321	3109	2	-7.7091	0.40212	0.4021	0.999999	2958	0	-7.7091
LmxM.18.0460.1	3	0.19706	0.34481	0.977321	3110	2	-5.8663	0.86728	0.86698	0.999999	6444	0	-5.8663
LmxM.31.1230.1	6	0.19707	0.42975	0.999999	3111	3	-5.9952	0.58594	0.58525	0.999999	4251	0	-5.9952
LmxM.29.0420.1	6	0.19717	0.42988	0.999999	3112	2	-6.2672	0.37528	0.37457	0.999999	2762	0	-6.2672
LmxM.36.0640.1	4	0.19727	0.381	0.985756	3113	2	-6.7509	0.46324	0.46358	0.999999	3408	0	-6.7509
LmxM.31.2730.1	6	0.19733	0.43007	0.999999	3114	3	-5.786	0.2702	0.26955	0.999999	1998	0	-5.786
LmxM.08_29.1010.1	2	0.19735	0.3135	0.961029	3115	1	-6.5311	0.52707	0.52778	0.999999	3854	0	-6.5311
LmxM.32.0312.1-LmxM.32.0314.1-LmxM.32.0316.1	5	0.19742	0.4221	0.999999	3116	2	-5.0534	0.38892	0.38873	0.999999	2874	0	-5.0534
LmxM.33.0320.1	1	0.19742	0.1967	0.902538	3117	1	-8.1192	0.80258	0.80298	0.999999	5915	0	-8.1192
LmxM.33.1260.1	6	0.19797	0.43097	0.999999	3118	3	-6.6839	0.8506	0.84987	0.999999	6304	0	-6.6839
LmxM.08_29.2800.1	6	0.19797	0.43097	0.999999	3119	3	-6.1364	0.36584	0.36508	0.999999	2710	0	-6.1364
LmxM.04.0660.1-LmxM.04.0670.1	4	0.19805	0.38207	0.985756	3120	2	-6.1897	0.77198	0.77149	0.999999	5693	0	-6.1897
LmxM.07.0450.1	4	0.19856	0.38276	0.985756	3121	2	-6.5446	0.91121	0.91087	0.999999	6853	0	-6.5446
LmxM.14.0480.1-LmxM.14.0490.1	2	0.19857	0.31521	0.961148	3122	2	-7.3166	0.80143	0.80201	0.999999	5913	0	-7.3166
LmxM.21.1675.1	2	0.19857	0.31521	0.961148	3123	2	-7.702	0.80143	0.80201	0.999999	5914	0	-7.702
LmxM.29.3170.1	6	0.19861	0.43184	0.999999	3124	3	-6.8588	0.66437	0.6634	0.999999	4838	0	-6.8588
LmxM.11.0270.1	6	0.19861	0.43184	0.999999	3125	3	-7.0886	0.033909	0.055881	0.868719	446	1	-7.0886
LmxM.15.0223.1	1	0.19877	0.19799	0.903114	3126	1	-8.1127	0.80123	0.80157	0.999999	5911	0	-8.1127
LmxM.33.2040.1	1	0.19877	0.19799	0.903114	3127	1	-8.1127	0.80123	0.80157	0.999999	5912	0	-8.1127
LmxM.10.0130.1	6	0.1988	0.43208	0.999999	3128	4	-7.3951	0.81925	0.81846	0.999999	6058	0	-7.3951
LmxM.31.1550.1	6	0.1988	0.43208	0.999999	3129	4	-6.8163	0.53198	0.53139	0.999999	3901	0	-6.8163
LmxM.32.2700.1	6	0.1988	0.43208	0.999999	3130	4	-6.722	0.41113	0.41036	0.999999	3006	0	-6.722
LmxM.36.1680.1	6	0.1988	0.43208	0.999999	3131	4	-6.5688	0.82648	0.82567	0.999999	6127	0	-6.5688
LmxM.33.4250.1	6	0.19881	0.43211	0.999999	3132	3	-6.6133	0.90228	0.90193	0.999999	6772	0	-6.6133
LmxM.10.1020.1	2	0.19891	0.31566	0.961325	3133	1	-5.9625	0.57391	0.57481	0.999999	4150	0	-5.9625
LmxM.18.1290.1	5	0.19918	0.42394	0.999999	3134	3	-6.8066	0.13482	0.13741	0.982186	1105	1	-6.8066
LmxM.22.0220.1	6	0.19921	0.43268	0.999999	3135	3	-6.6058	0.69192	0.69112	0.999999	5041	0	-6.6058
LmxM.23.1460.1	4	0.1993	0.38375	0.985756	3136	3	-7.0335	0.90838	0.90794	0.999999	6828	0	-7.0335
LmxM.03.0850.1	6	0.1997	0.43338	0.999999	3137	4	-7.2741	0.37528	0.37457	0.999999	2806	0	-7.2741
LmxM.36.1360.1	2	0.20001	0.31724	0.962521	3138	2	-7.4765	0.79999	0.80056	0.999999	5885	0	-7.4765
LmxM.27.1110.1	4	0.20013	0.38491	0.985756	3139	2	-6.9177	0.1094	0.11114	0.929105	941	1	-6.9177
LmxM.01.0100.1	6	0.20031	0.43422	0.999999	3140	3	-6.6012	0.23676	0.23615	0.999999	1831	1	-6.6012
LmxM.09.0140.1	6	0.20031	0.43422	0.999999	3141	3	-6.798	0.57517	0.57458	0.999999	4163	0	-6.798
LmxM.04.0740.1	6	0.20031	0.43422	0.999999	3142	3	-7.0516	0.0038282	0.0084324	0.585481	95	2	-7.0516
LmxM.18.0510.1	6	0.20031	0.43422	0.999999	3143	4	-7.0155	0.6849	0.68413	0.999999	4989	0	-7.0155
Non-target-92	5	0.20035	0.42525	0.999999	3144	3	-7.5223	0.53039	0.53052	0.999999	3872	0	-7.5223
LmxM.31.2750.1	6	0.20044	0.4344	0.999999	3145	3	-7.1024	0.83018	0.82947	0.999999	6145	0	-7.1024
LmxM.17.1150.1	6	0.20044	0.4344	0.999999	3146	4	-7.457	0.90228	0.90193	0.999999	6763	0	-7.457
LmxM.12.0310.1	6	0.20089	0.43505	0.999999	3147	3	-6.3853	0.15952	0.16326	0.982186	1285	1	-6.3853
LmxM.03.0790.1	4	0.20103	0.38616	0.985756	3148	2	-5.9539	0.21126	0.21078	0.999999	1586	0	-5.9539
LmxM.31.2700.1	6	0.20108	0.43532	0.999999	3149	4	-7.3646	0.73365	0.73291	0.999999	5375	0	-7.3646
LmxM.19.0060.1-LmxM.31.0450.1	6	0.20108	0.43532	0.999999	3150	4	-6.9642	0.77254	0.77176	0.999999	5697	0	-6.9642
LmxM.14.0210.1	6	0.20108	0.43532	0.999999	3151	4	-7.319	0.57517	0.57458	0.999999	4189	0	-7.319
LmxM.21.0590.1	4	0.20117	0.38639	0.985756	3152	3	-6.3185	0.57261	0.57283	0.999999	4148	0	-6.3185
LmxM.34.5380.1	2	0.2013	0.31895	0.963223	3153	1	-6.2571	0.50587	0.50652	0.999999	3708	0	-6.2571
LmxM.04.0520.1	6	0.20134	0.4357	0.999999	3154	3	-5.7697	0.37528	0.37457	0.999999	2764	0	-5.7697
LmxM.25.0830.1	6	0.20138	0.43575	0.999999	3155	4	-7.2626	0.37528	0.37457	0.999999	2775	0	-7.2626
LmxM.36.5010.1-LmxM.36.5120.1	2	0.20155	0.31932	0.963223	3156	2	-7.6031	0.79845	0.79898	0.999999	5884	0	-7.6031
LmxM.16.1560.1	6	0.2018	0.43633	0.999999	3157	2	-5.9948	0.15952	0.16326	0.982186	1295	1	-5.9948
LmxM.28.2770.1-LmxM.28.2780.1	3	0.20188	0.34995	0.983158	3158	2	-6.8844	0.21778	0.21749	0.999999	1692	0	-6.8844
LmxM.27.1840.1	6	0.20212	0.43675	0.999999	3159	2	-6.2726	0.15952	0.16326	0.982186	1226	1	-6.2726
LmxM.15.0400.1	6	0.20212	0.43675	0.999999	3160	3	-6.74	0.038297	0.059483	0.868719	476	1	-6.74
LmxM.23.1330.1	6	0.20218	0.43684	0.999999	3161	3	-7.1158	0.50387	0.5032	0.999999	3693	0	-7.1158
LmxM.05.1110.1	6	0.20239	0.43711	0.999999	3162	2	-5.2931	0.19512	0.19604	0.999999	1499	1	-5.2931
LmxM.09.0820.1	6	0.20264	0.43746	0.999999	3163	4	-6.6916	0.43862	0.4378	0.999999	3224	0	-6.6916
LmxM.27.1930.1	6	0.20264	0.43746	0.999999	3164	4	-7.4488	0.044171	0.064152	0.868719	510	1	-7.4488
LmxM.27.1580.1-LmxM.27.1580a.1	2	0.20277	0.32102	0.963671	3165	2	-7.833	0.79116	0.79174	0.999999	5817	0	-7.833
LmxM.08_29.0910.1	2	0.20286	0.32115	0.963671	3166	2	-7.5688	0.79714	0.79767	0.999999	5876	0	-7.5688
LmxM.21.0640.1	6	0.20335	0.43843	0.999999	3167	2	-6.1286	0.29951	0.29886	0.999999	2226	0	-6.1286
LmxM.07.0150.1	6	0.20348	0.43859	0.999999	3168	4	-7.0629	0.011257	0.021529	0.743108	193	1	-7.0629
LmxM.13.1690.1	6	0.20348	0.43859	0.999999	3169	4	-7.1528	0.87673	0.87635	0.999999	6546	0	-7.1528
LmxM.04.1130.1	6	0.20348	0.43859	0.999999	3170	4	-7.3183	0.35168	0.35105	0.999999	2587	0	-7.3183
LmxM.36.4640.1	5	0.20376	0.42893	0.999999	3171	3	-7.5125	0.80293	0.80356	0.999999	5918	0	-7.5125
LmxM.31.2500.1	3	0.20376	0.35196	0.985626	3172	1	-5.7464	0.26593	0.26551	0.999999	1968	0	-5.7464
LmxM.33.3400.1	6	0.2038	0.43902	0.999999	3173	3	-6.992	0.86858	0.86807	0.999999	6466	0	-6.992
LmxM.34.1980.1	6	0.2038	0.43902	0.999999	3174	4	-7.4203	0.82648	0.82567	0.999999	6119	0	-7.4203
LmxM.19.1130.1	6	0.2038	0.43902	0.999999	3175	3	-7.2223	0.58594	0.58525	0.999999	4275	0	-7.2223
LmxM.15.1180.1	5	0.20382	0.42901	0.999999	3176	3	-5.8509	0.0056423	0.011201	0.648515	128	1	-5.8509
LmxM.25.1390.1	1	0.20386	0.20303	0.903114	3177	1	-4.3912	0.79614	0.79666	0.999999	5873	0	-4.3912
LmxM.31.2985.1	1	0.20386	0.20303	0.903114	3178	1	-6.2439	0.79614	0.79666	0.999999	5874	0	-6.2439
LmxM.22.0580.1	2	0.20424	0.32307	0.96398	3179	2	-7.2606	0.79576	0.79628	0.999999	5858	0	-7.2606
LmxM.11.0880.1	6	0.20425	0.4397	0.999999	3180	3	-6.899	0.4901	0.4894	0.999999	3556	0	-6.899
LmxM.30.1280.1-LmxM.30.1290.1	5	0.20432	0.42953	0.999999	3181	2	-6.6373	0.17971	0.17983	0.999999	1386	1	-6.6373
LmxM.28.2960.1	4	0.20458	0.39118	0.988412	3182	2	-5.2776	0.43487	0.43509	0.999999	3205	0	-5.2776
LmxM.34.4650.1	5	0.20459	0.42982	0.999999	3183	1	-3.6981	0.10555	0.1106	0.929105	926	1	-3.6981
LmxM.32.2560.1	6	0.20512	0.44087	0.999999	3184	3	-6.8066	0.92087	0.92055	0.999999	6956	0	-6.8066
LmxM.07.0480.1	6	0.20512	0.44087	0.999999	3185	3	-6.1785	0.4901	0.4894	0.999999	3557	0	-6.1785
LmxM.23.1730.1	6	0.2052	0.44099	0.999999	3186	3	-6.9959	0.4365	0.43569	0.999999	3212	0	-6.9959
LmxM.33.0500.1	6	0.2052	0.44099	0.999999	3187	3	-7.1168	0.71341	0.71267	0.999999	5218	0	-7.1168
LmxM.08_29.0960.1	6	0.20522	0.44101	0.999999	3188	2	-5.9059	0.80871	0.80778	0.999999	5959	0	-5.9059
LmxM.32.2520.1	4	0.20557	0.39258	0.989198	3189	2	-6.3609	0.082836	0.08633	0.886037	765	1	-6.3609
LmxM.24.1840.1	3	0.20574	0.35404	0.985756	3190	2	-5.8361	0.7235	0.72337	0.999999	5308	0	-5.8361
LmxM.23.1710.1	6	0.20575	0.44176	0.999999	3191	4	-6.9344	0.97465	0.97433	0.999999	7543	0	-6.9344
LmxM.29.2600.1	6	0.20575	0.44176	0.999999	3192	4	-7.3674	0.25281	0.25218	0.999999	1894	0	-7.3674
LmxM.33.0340.1	6	0.20605	0.4422	0.999999	3193	3	-6.8303	0.35168	0.35105	0.999999	2616	0	-6.8303
LmxM.27.0460.1	2	0.20606	0.32566	0.96807	3194	1	-5.4992	0.27318	0.27334	0.999999	2087	0	-5.4992
LmxM.02.0250.1	6	0.2065	0.44275	0.999999	3195	3	-5.9895	0.53198	0.53139	0.999999	3884	0	-5.9895
LmxM.08.0440.1	6	0.2065	0.44275	0.999999	3196	1	-5.4147	0.63341	0.63266	0.999999	4607	0	-5.4147
LmxM.15.1500.1	6	0.2065	0.44275	0.999999	3197	4	-7.0846	0.094056	0.10574	0.909502	886	1	-7.0846
LmxM.08.0260.1	3	0.20654	0.35493	0.985756	3198	2	-6.047	0.25585	0.25561	0.999999	1914	0	-6.047
LmxM.08.0801.1	4	0.20659	0.39392	0.991004	3199	3	-7.3692	0.5922	0.59241	0.999999	4303	0	-7.3692
LmxM.28.0630.1	1	0.20674	0.20587	0.905686	3200	1	-8.0701	0.79326	0.79364	0.999999	5850	0	-8.0701
LmxM.33.2030.1	6	0.20708	0.44348	0.999999	3201	4	-7.1597	0.94493	0.94434	0.999999	7205	0	-7.1597
LmxM.27.0680.1-LmxM.30.0320.1	3	0.2072	0.35562	0.985756	3202	2	-7.6745	0.80014	0.7998	0.999999	5889	0	-7.6745
Non-target-133	5	0.20746	0.43294	0.999999	3203	3	-7.5027	0.88958	0.89021	0.999999	6652	0	-7.5027
LmxM.31.1490.1	5	0.20746	0.43294	0.999999	3204	3	-5.9734	0.20161	0.2012	0.999999	1543	1	-5.9734
LmxM.22.1350.1	6	0.20753	0.44412	0.999999	3205	3	-6.3885	0.37528	0.37457	0.999999	2797	0	-6.3885
LmxM.33.3630.1	6	0.20779	0.44447	0.999999	3206	2	-5.2518	0.0014811	0.003991	0.505179	48	1	-5.2518
LmxM.21.1040.1	6	0.20792	0.44465	0.999999	3207	3	-6.1513	0.37528	0.37457	0.999999	2778	0	-6.1513
LmxM.02.0050.1	1	0.20796	0.20708	0.905747	3208	1	-8.0635	0.79204	0.79243	0.999999	5849	0	-8.0635
LmxM.36.1340.1	6	0.20798	0.44472	0.999999	3209	3	-6.8752	0.65177	0.65097	0.999999	4758	0	-6.8752
LmxM.28.2565.1	2	0.20817	0.32867	0.96807	3210	1	-4.4372	0.09967	0.099794	0.909502	916	0	-4.4372
LmxM.05.0270.1	6	0.20818	0.44502	0.999999	3211	3	-6.8493	0.5439	0.54323	0.999999	3976	0	-6.8493
LmxM.33.0740.1	4	0.20828	0.39622	0.991378	3212	3	-7.1018	0.18941	0.18897	0.999999	1445	0	-7.1018
LmxM.15.1200.1	6	0.20856	0.44555	0.999999	3213	2	-5.1389	0.75074	0.75001	0.999999	5524	0	-5.1389
LmxM.10.1190.1	6	0.20856	0.44555	0.999999	3214	2	-5.232	0.63792	0.63726	0.999999	4649	0	-5.232
LmxM.30.0450i.1	3	0.20863	0.35716	0.985756	3215	2	-6.5636	0.84079	0.84043	0.999999	6231	0	-6.5636
LmxM.21.0310.1	5	0.20875	0.43431	0.999999	3216	2	-5.3975	0.57568	0.57581	0.999999	4194	0	-5.3975
LmxM.29.3150.1	2	0.20884	0.32959	0.96807	3217	2	-6.7316	0.79116	0.79174	0.999999	5818	0	-6.7316
LmxM.25.0480.1	6	0.20914	0.44639	0.999999	3218	2	-5.7859	0.21157	0.21163	0.999999	1635	1	-5.7859
LmxM.20.0320.1	6	0.20935	0.44665	0.999999	3219	3	-6.898	0.29951	0.29886	0.999999	2262	0	-6.898
Non-target-17	5	0.20943	0.43508	0.999999	3220	2	-6.4143	0.38892	0.38873	0.999999	2873	0	-6.4143
LmxM.08_29.1810.1	6	0.20984	0.4473	0.999999	3221	2	-5.9474	0.35168	0.35105	0.999999	2630	0	-5.9474
LmxM.27.2210.1	5	0.21004	0.43574	0.999999	3222	2	-6.4352	0.70887	0.70945	0.999999	5204	0	-6.4352
LmxM.34.1140.1	6	0.21016	0.44773	0.999999	3223	4	-6.5528	0.66493	0.66397	0.999999	4843	0	-6.5528
LmxM.32.2850.1	6	0.21016	0.44773	0.999999	3224	4	-7.197	0.060727	0.077737	0.886037	639	1	-7.197
LmxM.09.1390.1	6	0.21016	0.44773	0.999999	3225	4	-7.2988	0.35168	0.35105	0.999999	2636	0	-7.2988
LmxM.28.2320.1	6	0.21016	0.44773	0.999999	3226	4	-6.6525	0.41113	0.41036	0.999999	3016	0	-6.6525
LmxM.31.1910.1	6	0.21023	0.44782	0.999999	3227	2	-6.206	0.75675	0.75579	0.999999	5579	0	-6.206
LmxM.15.0440a.1-LmxM.15.0440b.1-LmxM.15.0440c.1	4	0.21049	0.39929	0.994417	3228	2	-7.1267	0.72966	0.72956	0.999999	5361	0	-7.1267
LmxM.34.3420.1	1	0.21108	0.21009	0.912315	3229	1	-8.0466	0.78892	0.78934	0.999999	5811	0	-8.0466
LmxM.05.0530.1	6	0.21133	0.4493	0.999999	3230	3	-6.4421	0.19186	0.19299	0.999999	1472	1	-6.4421
LmxM.36.4620.1	5	0.21143	0.43731	0.999999	3231	3	-6.5311	0.13482	0.13741	0.982186	1099	1	-6.5311
Non-target-144	5	0.21143	0.43731	0.999999	3232	3	-5.8585	0.85886	0.85909	0.999999	6383	0	-5.8585
LmxM.36.3240.1	6	0.21144	0.44945	0.999999	3233	3	-6.5754	0.87147	0.87096	0.999999	6494	0	-6.5754
LmxM.14.1250.1	3	0.21145	0.36012	0.985756	3234	2	-7.6613	0.64149	0.64115	0.999999	4667	0	-7.6613
LmxM.24.2330.1	3	0.21145	0.36012	0.985756	3235	2	-5.8186	0.32465	0.32452	0.999999	2400	0	-5.8186
LmxM.31.1560.1	6	0.21175	0.44987	0.999999	3236	3	-6.9171	0.37528	0.37457	0.999999	2800	0	-6.9171
LmxM.08.0420.1	6	0.21175	0.44987	0.999999	3237	3	-6.8308	0.29951	0.29886	0.999999	2215	0	-6.8308
LmxM.01.0170.1	6	0.21189	0.45004	0.999999	3238	2	-6.4858	0.78697	0.78608	0.999999	5808	0	-6.4858
LmxM.17.0070.1	2	0.2121	0.33406	0.968081	3239	1	-6.689	0.70413	0.70495	0.999999	5160	0	-6.689
LmxM.31.1520.1	6	0.21236	0.45068	0.999999	3240	4	-6.6622	0.73063	0.72984	0.999999	5368	0	-6.6622
LmxM.29.1420.1	6	0.21236	0.45068	0.999999	3241	4	-7.3345	0.79168	0.79079	0.999999	5839	0	-7.3345
LmxM.18.0480.1	5	0.21252	0.43846	0.999999	3242	3	-7.2023	0.61802	0.61835	0.999999	4507	0	-7.2023
LmxM.16.0310.1	6	0.21257	0.45098	0.999999	3243	3	-4.164	0.14216	0.14769	0.982186	1149	1	-4.164
LmxM.34.4310.1	4	0.21277	0.40238	0.994598	3244	2	-5.0169	0.16483	0.16439	0.982186	1322	1	-5.0169
LmxM.30.1220.1	6	0.21298	0.4515	0.999999	3245	3	-6.1431	0.47583	0.47506	0.999999	3495	0	-6.1431
LmxM.31.2680.1	6	0.21298	0.4515	0.999999	3246	3	-6.9793	0.87405	0.87356	0.999999	6516	0	-6.9793
LmxM.03.0800.1	6	0.21311	0.45168	0.999999	3247	3	-6.573	0.39448	0.39375	0.999999	2895	0	-6.573
LmxM.28.2170.1	4	0.21369	0.40363	0.995889	3248	3	-5.7484	0.75912	0.75884	0.999999	5589	0	-5.7484
LmxM.08_29.0740.1	5	0.21375	0.43985	0.999999	3249	2	-6.0049	0.77558	0.77595	0.999999	5723	0	-6.0049
LmxM.36.6270.1	1	0.21387	0.21289	0.915469	3250	1	-8.0331	0.78613	0.78646	0.999999	5793	0	-8.0331
LmxM.31.3430.1-LmxM.31.3431.1	9	0.21405	0.50756	0.999999	3251	6	-7.1403	0.47798	0.47755	0.999999	3512	0	-7.1403
LmxM.28.1290.1	6	0.21443	0.45346	0.999999	3252	4	-7.2215	0.97035	0.96995	0.999999	7480	0	-7.2215
LmxM.31.0440.1	6	0.21443	0.45346	0.999999	3253	4	-6.8776	0.92445	0.9241	0.999999	7000	0	-6.8776
LmxM.36.4100.1	6	0.21444	0.45348	0.999999	3254	4	-6.5185	0.90228	0.90193	0.999999	6764	0	-6.5185
LmxM.16.1000.1-LmxM.16.1005.1-LmxM.16.1015.1-LmxM.16.1020.1-LmxM.16.1050.1-LmxM.16.1060.1-LmxM.16.1010partial.1	1	0.21461	0.21364	0.916166	3255	1	-8.0296	0.78539	0.7857	0.999999	5790	0	-8.0296
LmxM.31.3770.1	2	0.21465	0.3375	0.971205	3256	2	-7.5587	0.78535	0.78604	0.999999	5789	0	-7.5587
LmxM.13.0050.1	2	0.21465	0.3375	0.971205	3257	2	-6.015	0.78535	0.78604	0.999999	5788	0	-6.015
LmxM.20.0150.1-LmxM.22.0220.1	3	0.21501	0.36381	0.985756	3258	2	-7.648	0.67985	0.6799	0.999999	4949	0	-7.648
LmxM.21.0840.1	6	0.21505	0.45432	0.999999	3259	4	-7.0991	0.95746	0.95687	0.999999	7336	0	-7.0991
LmxM.08.0920.1	2	0.21509	0.3381	0.971787	3260	2	-7.7535	0.76893	0.76961	0.999999	5678	0	-7.7535
Non-target-126	5	0.21519	0.4413	0.999999	3261	3	-7.1592	0.61802	0.61835	0.999999	4503	0	-7.1592
LmxM.28.1740.1	5	0.2153	0.44141	0.999999	3262	3	-5.6401	0.67412	0.67421	0.999999	4907	0	-5.6401
LmxM.25.0780.1	4	0.21567	0.4063	0.997634	3263	3	-7.3252	0.56531	0.56529	0.999999	4122	0	-7.3252
LmxM.20.1430.1	4	0.21567	0.4063	0.997634	3264	3	-7.4769	0.87452	0.87408	0.999999	6524	0	-7.4769
LmxM.28.0270.1	4	0.21567	0.4063	0.997634	3265	3	-7.2485	0.025595	0.03466	0.79241	369	1	-7.2485
LmxM.16.0860.1	1	0.21583	0.21484	0.91745	3266	1	-8.0228	0.78417	0.7845	0.999999	5785	0	-8.0228
LmxM.08_29.1360.1	6	0.21592	0.45547	0.999999	3267	3	-7.2188	0.036483	0.058	0.868719	468	1	-7.2188
LmxM.36.6930.1	6	0.21626	0.45594	0.999999	3268	2	-4.6142	0.094056	0.10574	0.909502	829	1	-4.6142
LmxM.17.1380.1	6	0.21645	0.4562	0.999999	3269	4	-7.3039	0.9363	0.93573	0.999999	7109	0	-7.3039
LmxM.24.1900.1	6	0.21645	0.4562	0.999999	3270	4	-6.6867	0.50387	0.5032	0.999999	3660	0	-6.6867
LmxM.36.5480.1	5	0.21646	0.44275	0.999999	3271	3	-6.6328	0.86381	0.86421	0.999999	6417	0	-6.6328
LmxM.20.0346.1	5	0.21648	0.44277	0.999999	3272	3	-6.3825	0.85018	0.85037	0.999999	6302	0	-6.3825
LmxM.36.2830.1	6	0.2168	0.45669	0.999999	3273	4	-7.0881	0.94493	0.94434	0.999999	7206	0	-7.0881
LmxM.11.1160.1	4	0.21681	0.40788	0.997634	3274	2	-3.012	0.18941	0.18897	0.999999	1450	0	-3.012
LmxM.01.0830.1-LmxM.02.0740.1	1	0.21704	0.21606	0.91745	3275	1	-8.0159	0.78296	0.78336	0.999999	5783	0	-8.0159
LmxM.06.0240.1	6	0.21712	0.45714	0.999999	3276	4	-7.3198	0.9363	0.93573	0.999999	7106	0	-7.3198
LmxM.09.1030.1	6	0.21712	0.45714	0.999999	3277	3	-6.7161	0.64254	0.64174	0.999999	4698	0	-6.7161
LmxM.33.2120.1	6	0.2175	0.45763	0.999999	3278	4	-6.8594	0.85206	0.85139	0.999999	6330	0	-6.8594
LmxM.09.1250.1	1	0.21753	0.21656	0.91745	3279	1	-8.0124	0.78247	0.78287	0.999999	5762	0	-8.0124
LmxM.36.1020.1	6	0.21769	0.45788	0.999999	3280	3	-6.6425	0.43746	0.43669	0.999999	3217	0	-6.6425
LmxM.36.1120.1	6	0.21769	0.45788	0.999999	3281	4	-6.6819	0.62488	0.62429	0.999999	4547	0	-6.6819
LmxM.32.0970.1	6	0.21808	0.45838	0.999999	3282	2	-3.6127	0.29951	0.29886	0.999999	2260	0	-3.6127
LmxM.13.0890.1	1	0.21816	0.21722	0.918512	3283	1	-8.009	0.78184	0.78226	0.999999	5761	0	-8.009
Non-target-128	5	0.21849	0.44501	0.999999	3284	3	-7.4728	0.44239	0.44222	0.999999	3247	0	-7.4728
LmxM.36.5980.1	6	0.21861	0.45912	0.999999	3285	4	-6.6259	0.69939	0.69856	0.999999	5112	0	-6.6259
LmxM.24.0780.1	6	0.21861	0.45912	0.999999	3286	4	-7.234	0.66033	0.65933	0.999999	4811	0	-7.234
LmxM.34.0230.1	6	0.21861	0.45912	0.999999	3287	4	-6.4033	0.61604	0.61536	0.999999	4488	0	-6.4033
LmxM.26.0940.1	6	0.21861	0.45912	0.999999	3288	4	-7.2908	0.76211	0.76115	0.999999	5625	0	-7.2908
LmxM.34.3430.1	6	0.21861	0.45912	0.999999	3289	4	-6.5566	0.60163	0.60087	0.999999	4370	0	-6.5566
LmxM.34.1030.1	6	0.21861	0.45912	0.999999	3290	4	-7.1485	0.77785	0.777	0.999999	5744	0	-7.1485
LmxM.12.0550.1	5	0.21869	0.44522	0.999999	3291	3	-4.9642	0.20161	0.2012	0.999999	1539	1	-4.9642
LmxM.19.0750.1	4	0.21872	0.41059	0.999673	3292	1	-4.5797	0.1094	0.11114	0.929105	946	1	-4.5797
LmxM.28.1370.1	2	0.2188	0.34309	0.977006	3293	1	-7.5668	0.69048	0.69148	0.999999	5023	0	-7.5668
LmxM.36.1160.1	1	0.21891	0.21798	0.918512	3294	1	-8.0055	0.78109	0.78149	0.999999	5760	0	-8.0055
LmxM.33.1110.1	4	0.21924	0.41128	0.999822	3295	1	-5.9695	0.59777	0.59807	0.999999	4356	0	-5.9695
LmxM.36.1810.1	6	0.2194	0.46018	0.999999	3296	3	-6.7629	0.83998	0.83917	0.999999	6221	0	-6.7629
LmxM.24.0930.1	2	0.21953	0.34403	0.977215	3297	2	-0.69581	0.77604	0.77681	0.999999	5729	0	-0.69581
LmxM.28.1770.1	6	0.21973	0.46061	0.999999	3298	4	-6.6712	0.80871	0.80778	0.999999	5963	0	-6.6712
LmxM.16.1350.1	5	0.21973	0.44636	0.999999	3299	3	-6.5971	0.85297	0.85319	0.999999	6333	0	-6.5971
LmxM.16.0420.1	6	0.21992	0.46088	0.999999	3300	2	-5.8114	0.45472	0.454	0.999999	3338	0	-5.8114
Non-target-43	5	0.22012	0.44677	0.999999	3301	3	-7.4678	0.8221	0.82257	0.999999	6071	0	-7.4678
LmxM.36.2300.1	5	0.22012	0.44677	0.999999	3302	3	-7.0833	0.75571	0.75622	0.999999	5553	0	-7.0833
LmxM.36.6770.1	6	0.22017	0.46121	0.999999	3303	2	-5.996	0.41113	0.41036	0.999999	3001	0	-5.996
LmxM.11.0700.1	1	0.22033	0.21938	0.918512	3304	1	-6.1558	0.77967	0.78005	0.999999	5757	0	-6.1558
LmxM.01.0640.1	6	0.2204	0.46156	0.999999	3305	3	-6.8003	0.72719	0.72646	0.999999	5326	0	-6.8003
LmxM.15.1440.1	6	0.2204	0.46156	0.999999	3306	2	-5.8944	0.47583	0.47506	0.999999	3492	0	-5.8944
LmxM.33.2490.1	6	0.22068	0.46197	0.999999	3307	3	-6.6474	0.15952	0.16326	0.982186	1228	1	-6.6474
LmxM.27.0080.1	5	0.2207	0.44739	0.999999	3308	2	-5.023	0.63272	0.63296	0.999999	4598	0	-5.023
LmxM.19.0760.1	6	0.22095	0.46232	0.999999	3309	4	-6.7526	0.2702	0.26955	0.999999	2001	0	-6.7526
LmxM.36.2810.1	6	0.22095	0.46232	0.999999	3310	4	-7.3583	0.35168	0.35105	0.999999	2582	0	-7.3583
LmxM.29.3290.1	6	0.22095	0.46232	0.999999	3311	4	-7.2033	0.79601	0.795	0.999999	5865	0	-7.2033
LmxM.26.2010.1	6	0.22095	0.46232	0.999999	3312	4	-6.9075	0.78281	0.78192	0.999999	5777	0	-6.9075
LmxM.18.0360.1	6	0.22095	0.46232	0.999999	3313	4	-7.1513	0.36285	0.36218	0.999999	2687	0	-7.1513
LmxM.23.0360.1	6	0.22095	0.46232	0.999999	3314	4	-6.9033	0.96974	0.9693	0.999999	7471	0	-6.9033
LmxM.06.1210.1	6	0.22095	0.46232	0.999999	3315	4	-7.1483	0.036181	0.057761	0.868719	464	1	-7.1483
LmxM.29.3050.1	6	0.22095	0.46232	0.999999	3316	4	-6.7269	0.87814	0.87777	0.999999	6551	0	-6.7269
LmxM.26.1050.1	5	0.22101	0.44774	0.999999	3317	3	-7.1212	0.73413	0.73471	0.999999	5406	0	-7.1212
LmxM.22.0850.1	2	0.22102	0.34604	0.978363	3318	2	-7.4259	0.77898	0.77968	0.999999	5753	0	-7.4259
LmxM.32.1000.1	6	0.22123	0.46268	0.999999	3319	3	-6.9127	0.88914	0.88859	0.999999	6643	0	-6.9127
LmxM.29.1290.1	6	0.22156	0.46316	0.999999	3320	2	-6.3415	0.50387	0.5032	0.999999	3666	0	-6.3415
LmxM.20.1030.1	5	0.22191	0.4487	0.999999	3321	3	-7.4627	0.96275	0.96268	0.999999	7389	0	-7.4627
LmxM.17.1070.1	6	0.22218	0.46398	0.999999	3322	4	-6.7868	0.76211	0.76115	0.999999	5598	0	-6.7868
LmxM.36.6850.1	4	0.22221	0.41541	0.999999	3323	3	-6.204	0.73391	0.73378	0.999999	5400	0	-6.204
LmxM.06.0900.1	6	0.22238	0.46424	0.999999	3324	3	-6.128	0.42872	0.42805	0.999999	3149	0	-6.128
LmxM.02.0200.1-LmxM.02.0200partial.1	3	0.22267	0.37193	0.985756	3325	2	-5.5257	0.20961	0.20937	0.999999	1572	0	-5.5257
LmxM.02.0510.1	1	0.22284	0.22196	0.919051	3326	1	-7.988	0.77716	0.7776	0.999999	5731	0	-7.988
LmxM.21.0970.1	6	0.22296	0.465	0.999999	3327	2	-6.5348	0.5439	0.54323	0.999999	3971	0	-6.5348
LmxM.31.1190.1	6	0.22296	0.465	0.999999	3328	1	-4.2357	0.33836	0.33793	0.999999	2527	0	-4.2357
LmxM.26.0730.1	6	0.22301	0.46508	0.999999	3329	3	-5.9599	0.21157	0.21163	0.999999	1661	1	-5.9599
LmxM.11.0920.1	6	0.22301	0.46508	0.999999	3330	3	-7.0249	0.1257	0.13318	0.982186	1026	1	-7.0249
LmxM.14.0820.1	6	0.22301	0.46508	0.999999	3331	4	-7.3471	0.41113	0.41036	0.999999	3024	0	-7.3471
LmxM.36.4070.1	6	0.22302	0.46509	0.999999	3332	4	-7.2083	0.93205	0.93155	0.999999	7059	0	-7.2083
LmxM.36.6860.1	5	0.22318	0.45002	0.999999	3333	2	-6.6902	0.92924	0.92958	0.999999	7041	0	-6.6902
LmxM.04.0625.1	2	0.22323	0.34899	0.981791	3334	1	-5.6971	0.28166	0.28183	0.999999	2126	0	-5.6971
Non-target-45	5	0.2233	0.45015	0.999999	3335	3	-7.1147	0.53039	0.53052	0.999999	3868	0	-7.1147
LmxM.20.1050.1	6	0.22334	0.4655	0.999999	3336	4	-6.4844	0.51818	0.51753	0.999999	3812	0	-6.4844
LmxM.08.0650.1	6	0.22347	0.4657	0.999999	3337	4	-7.2666	0.01573	0.029293	0.79241	263	1	-7.2666
LmxM.36.6790.1	6	0.22347	0.4657	0.999999	3338	4	-7.3037	0.41906	0.41829	0.999999	3077	0	-7.3037
LmxM.21.0130.1	6	0.22347	0.4657	0.999999	3339	4	-7.1205	0.094056	0.10574	0.909502	795	1	-7.1205
LmxM.34.2590.1	6	0.22347	0.4657	0.999999	3340	4	-6.3941	0.81925	0.81846	0.999999	6047	0	-6.3941
LmxM.07.0410.1	6	0.22371	0.46603	0.999999	3341	2	-4.4948	0.35168	0.35105	0.999999	2644	0	-4.4948
Non-target-113	5	0.22394	0.45083	0.999999	3342	3	-7.4576	0.8221	0.82257	0.999999	6070	0	-7.4576
LmxM.23.0510.1	2	0.22396	0.34997	0.983158	3343	2	-7.5255	0.77604	0.77681	0.999999	5730	0	-7.5255
LmxM.36.3991.1	6	0.22403	0.46646	0.999999	3344	2	-6.2579	0.71341	0.71267	0.999999	5247	0	-6.2579
LmxM.36.5110.1	6	0.22418	0.46666	0.999999	3345	2	-6.4134	0.3637	0.36301	0.999999	2695	0	-6.4134
LmxM.24.0990.1	6	0.22418	0.46666	0.999999	3346	2	-6.0038	0.023862	0.043479	0.845926	359	1	-6.0038
LmxM.25.1070.1	6	0.22418	0.46666	0.999999	3347	3	-6.855	0.23676	0.23615	0.999999	1814	1	-6.855
LmxM.30.2920.1	1	0.22427	0.22334	0.91979	3348	1	-7.9809	0.77573	0.77613	0.999999	5727	0	-7.9809
LmxM.36.5880.1	5	0.22447	0.45143	0.999999	3349	2	-5.5013	0.72435	0.72492	0.999999	5312	0	-5.5013
LmxM.34.4710.1	6	0.22467	0.46732	0.999999	3350	4	-6.4035	0.58594	0.58525	0.999999	4267	0	-6.4035
LmxM.06.1250.1	6	0.22467	0.46732	0.999999	3351	3	-6.9403	0.39448	0.39375	0.999999	2917	0	-6.9403
LmxM.28.1820.1	6	0.22467	0.46732	0.999999	3352	3	-5.1061	0.53198	0.53139	0.999999	3887	0	-5.1061
LmxM.30.1530.1	6	0.22467	0.46732	0.999999	3353	4	-5.9201	0.18267	0.18433	0.999999	1405	1	-5.9201
LmxM.34.2320.1	6	0.22467	0.46732	0.999999	3354	3	-6.9341	0.6849	0.68413	0.999999	4982	0	-6.9341
LmxM.30.1360.1	6	0.22513	0.46793	0.999999	3355	3	-6.1318	0.82286	0.8221	0.999999	6083	0	-6.1318
LmxM.08_29.1000.1	6	0.22517	0.46798	0.999999	3356	3	-6.8072	0.03497	0.05677	0.868719	456	1	-6.8072
LmxM.14.0230.1	6	0.22536	0.46823	0.999999	3357	3	-5.4802	0.13542	0.1417	0.982186	1116	1	-5.4802
LmxM.28.1220.1	6	0.22554	0.46849	0.999999	3358	3	-6.7325	0.87935	0.87896	0.999999	6561	0	-6.7325
LmxM.10.0780.1	5	0.22558	0.45265	0.999999	3359	1	-5.8738	0.41048	0.41037	0.999999	2999	0	-5.8738
LmxM.29.3380.1	3	0.22566	0.37501	0.985756	3360	2	-7.6119	0.0051004	0.0096343	0.605964	124	1	-7.6119
LmxM.12.0210.1	4	0.2257	0.42017	0.999999	3361	3	-6.7904	0.89555	0.89506	0.999999	6716	0	-6.7904
LmxM.13.0090.1	6	0.22607	0.4692	0.999999	3362	4	-6.9021	0.13223	0.13886	0.982186	1064	1	-6.9021
LmxM.34.1610.1	6	0.22607	0.4692	0.999999	3363	4	-7.3739	0.59627	0.59544	0.999999	4335	0	-7.3739
LmxM.23.0260.1	3	0.2261	0.37546	0.985756	3364	1	-5.472	0.43866	0.43849	0.999999	3227	0	-5.472
LmxM.33.3980.1	6	0.22611	0.46924	0.999999	3365	3	-4.7394	0.094056	0.10574	0.909502	863	1	-4.7394
Non-target-87	5	0.22616	0.45322	0.999999	3366	2	-6.4658	0.0025801	0.0056864	0.542944	77	2	-6.4658
LmxM.20.1370.1-LmxM.20.1365.1-LmxM.20.1370a.1	4	0.22634	0.42104	0.999999	3367	3	-6.906	0.87259	0.8721	0.999999	6505	0	-6.906
LmxM.22.1030.1	6	0.22706	0.47057	0.999999	3368	4	-6.7824	0.79168	0.79079	0.999999	5837	0	-6.7824
LmxM.24.1480.1	6	0.22715	0.4707	0.999999	3369	3	-6.3401	0.69192	0.69112	0.999999	5052	0	-6.3401
LmxM.33.3450.1	6	0.22715	0.4707	0.999999	3370	4	-6.6182	0.86572	0.86514	0.999999	6429	0	-6.6182
LmxM.26.2040.1	4	0.22728	0.42234	0.999999	3371	1	-5.601	0.40748	0.40769	0.999999	2994	0	-5.601
LmxM.13.1090.1	6	0.22743	0.47105	0.999999	3372	3	-5.8766	0.88914	0.88859	0.999999	6646	0	-5.8766
LmxM.34.0700.1	2	0.22744	0.35466	0.985756	3373	2	-6.8691	0.77256	0.77326	0.999999	5716	0	-6.8691
LmxM.16.0430.1	2	0.22744	0.35466	0.985756	3374	2	-6.2792	0.77256	0.77326	0.999999	5714	0	-6.2792
LmxM.34.1355.1	2	0.22744	0.35466	0.985756	3375	2	-7.1506	0.77256	0.77326	0.999999	5715	0	-7.1506
LmxM.05.1080.1	2	0.22757	0.35485	0.985756	3376	1	-7.0935	0.49534	0.49583	0.999999	3612	0	-7.0935
Non-target-195	5	0.22781	0.45509	0.999999	3377	3	-7.4474	0.46884	0.46891	0.999999	3434	0	-7.4474
LmxM.36.2160.1	1	0.22793	0.22702	0.923727	3378	1	-7.9631	0.77207	0.77243	0.999999	5694	0	-7.9631
LmxM.10.1290.1	6	0.22797	0.47171	0.999999	3379	3	-7.1953	0.97584	0.9755	0.999999	7553	0	-7.1953
LmxM.28.1870.1	6	0.22797	0.47171	0.999999	3380	4	-6.4424	0.64751	0.64674	0.999999	4718	0	-6.4424
LmxM.16.1530.1	4	0.22804	0.42339	0.999999	3381	3	-7.2045	0.83817	0.83779	0.999999	6210	0	-7.2045
LmxM.32.1450.1	3	0.22812	0.37763	0.985756	3382	2	-7.6027	0.6596	0.65937	0.999999	4791	0	-7.6027
LmxM.32.2690.1	3	0.22812	0.37763	0.985756	3383	2	-5.76	0.19481	0.19466	0.999999	1490	0	-5.76
LmxM.13.0060.1	6	0.22838	0.47225	0.999999	3384	3	-6.4566	0.010329	0.019914	0.743108	183	1	-6.4566
LmxM.09.0500.1	6	0.22849	0.47241	0.999999	3385	4	-6.6389	0.73365	0.73291	0.999999	5377	0	-6.6389
LmxM.29.1520.1	6	0.22849	0.47241	0.999999	3386	4	-6.1301	0.70665	0.70592	0.999999	5175	0	-6.1301
LmxM.11.0910.1	6	0.22849	0.47241	0.999999	3387	4	-7.1383	0.95268	0.9521	0.999999	7284	0	-7.1383
LmxM.31.1620.1	6	0.22849	0.47241	0.999999	3388	4	-7.1933	0.93769	0.93715	0.999999	7118	0	-7.1933
LmxM.29.3410.1	6	0.22849	0.47241	0.999999	3389	4	-6.546	0.55522	0.55444	0.999999	4036	0	-6.546
LmxM.34.0750.1	2	0.22899	0.35678	0.985756	3390	1	-7.2097	0.54306	0.54393	0.999999	3926	0	-7.2097
LmxM.23.0140.1	6	0.22905	0.47313	0.999999	3391	2	-5.368	0.46114	0.46042	0.999999	3382	0	-5.368
LmxM.19.1090.1	2	0.22928	0.35718	0.985756	3392	2	-7.3467	0.77072	0.77143	0.999999	5685	0	-7.3467
LmxM.10.0300.1	6	0.22934	0.4735	0.999999	3393	3	-7.1529	0.37528	0.37457	0.999999	2779	0	-7.1529
LmxM.27.0830.1	6	0.22934	0.4735	0.999999	3394	3	-6.7002	0.32604	0.32553	0.999999	2479	0	-6.7002
LmxM.08_29.0760.1	6	0.22982	0.47415	0.999999	3395	1	-5.7706	0.65177	0.65097	0.999999	4755	0	-5.7706
LmxM.21.0020.1	6	0.23012	0.47459	0.999999	3396	2	-5.9811	0.32604	0.32553	0.999999	2420	0	-5.9811
LmxM.25.0850.1	6	0.23026	0.47479	0.999999	3397	4	-6.8768	0.77785	0.777	0.999999	5745	0	-6.8768
LmxM.27.0840.1	4	0.23027	0.42645	0.999999	3398	3	-7.4426	0.84738	0.84709	0.999999	6292	0	-7.4426
LmxM.23.1055.1	5	0.23038	0.45783	0.999999	3399	2	-5.9909	0.49537	0.49539	0.999999	3614	0	-5.9909
LmxM.09.0910.1-LmxM.09.0920.1-LmxM.09.0930.1	5	0.23038	0.45783	0.999999	3400	2	-6.5824	0.42952	0.42937	0.999999	3182	0	-6.5824
LmxM.15.0830.1	6	0.23089	0.47559	0.999999	3401	4	-6.3006	0.9565	0.95592	0.999999	7329	0	-6.3006
LmxM.36.1320.1	6	0.23089	0.47559	0.999999	3402	4	-7.1349	0.42872	0.42805	0.999999	3133	0	-7.1349
LmxM.24.1770.1	2	0.23107	0.35958	0.985756	3403	2	-6.9679	0.76893	0.76961	0.999999	5679	0	-6.9679
LmxM.30.0870.1-LmxM.30.0880.1	1	0.2311	0.23027	0.925265	3404	1	-7.9487	0.7689	0.76923	0.999999	5677	0	-7.9487
LmxM.28.1140.1	2	0.2312	0.35976	0.985756	3405	1	-7.237	0.55646	0.55728	0.999999	4047	0	-7.237
LmxM.33.4200.1	3	0.23131	0.38108	0.985756	3406	2	-6.4038	0.81094	0.81071	0.999999	5976	0	-6.4038
LmxM.34.1700.1	6	0.23133	0.47621	0.999999	3407	3	-6.98	0.73958	0.73879	0.999999	5435	0	-6.98
LmxM.21.0470.1	6	0.23133	0.47621	0.999999	3408	3	-6.7021	0.95746	0.95687	0.999999	7337	0	-6.7021
LmxM.34.1260.1	5	0.23181	0.45934	0.999999	3409	2	-5.2049	0.63272	0.63296	0.999999	4599	0	-5.2049
LmxM.15.1000.1	1	0.23196	0.23113	0.925572	3410	1	-7.9451	0.76804	0.76842	0.999999	5676	0	-7.9451
LmxM.06.0320.1	6	0.23206	0.47717	0.999999	3411	4	-6.4413	0.89751	0.89701	0.999999	6727	0	-6.4413
LmxM.29.2050.1	4	0.23214	0.42899	0.999999	3412	3	-7.0283	0.1262	0.12688	0.982186	1028	1	-7.0283
LmxM.10.0390.1-LmxM.10.0405.1-LmxM.10.0470.1	2	0.23218	0.36108	0.985756	3413	1	-7.3133	0.59193	0.59293	0.999999	4294	0	-7.3133
LmxM.34.2710.1	6	0.23227	0.47744	0.999999	3414	1	-4.8153	0.66033	0.65933	0.999999	4817	0	-4.8153
LmxM.19.1180.1	6	0.23264	0.47796	0.999999	3415	1	-4.8569	0.29951	0.29886	0.999999	2265	0	-4.8569
LmxM.19.1520.1	5	0.2327	0.46028	0.999999	3416	2	-4.5646	0.16231	0.16308	0.982186	1304	1	-4.5646
LmxM.07.0830.1-LmxM.07.0831.1-LmxM.07.0840.1	5	0.2327	0.46028	0.999999	3417	3	-7.432	0.86634	0.86685	0.999999	6441	0	-7.432
LmxM.28.1560.1	2	0.23276	0.36186	0.985756	3418	2	-7.0362	0.76724	0.76796	0.999999	5649	0	-7.0362
LmxM.36.6670.1	1	0.23291	0.23208	0.926318	3419	1	-7.9415	0.76709	0.76749	0.999999	5648	0	-7.9415
LmxM.05.0190.1	6	0.23307	0.47845	0.999999	3420	2	-6.2356	0.50387	0.5032	0.999999	3657	0	-6.2356
LmxM.36.2060.1	6	0.23307	0.47845	0.999999	3421	4	-6.4586	0.56967	0.56894	0.999999	4139	0	-6.4586
LmxM.28.0660.1	6	0.23327	0.47868	0.999999	3422	4	-7.0764	0.41113	0.41036	0.999999	3031	0	-7.0764
LmxM.36.2740.1	6	0.23343	0.4789	0.999999	3423	3	-6.6422	0.60674	0.606	0.999999	4417	0	-6.6422
LmxM.15.1030.1	6	0.23352	0.47899	0.999999	3424	3	-6.7729	0.83677	0.836	0.999999	6201	0	-6.7729
LmxM.32.0440.1	5	0.23387	0.46151	0.999999	3425	3	-6.7592	0.83718	0.83761	0.999999	6206	0	-6.7592
LmxM.31.0490.1	5	0.23387	0.46151	0.999999	3426	3	-7.0622	0.036821	0.050488	0.863545	469	1	-7.0622
LmxM.32.2080.1	6	0.23387	0.47947	0.999999	3427	3	-6.8882	0.59627	0.59544	0.999999	4325	0	-6.8882
LmxM.27.2370.1	3	0.23418	0.38413	0.985756	3428	2	-7.5795	0.75038	0.75004	0.999999	5512	0	-7.5795
LmxM.08_29.0420.1	5	0.23429	0.46194	0.999999	3429	3	-7.4268	0.9123	0.91299	0.999999	6860	0	-7.4268
LmxM.36.6390.1	5	0.23429	0.46194	0.999999	3430	3	-7.4268	0.21348	0.2131	0.999999	1677	0	-7.4268
LmxM.08.0620.1	6	0.23483	0.48076	0.999999	3431	3	-6.216	0.4901	0.4894	0.999999	3570	0	-6.216
LmxM.07.0960.1	6	0.23508	0.48105	0.999999	3432	3	-6.9656	0.13831	0.14426	0.982186	1131	1	-6.9656
LmxM.36.5440partial.1	6	0.23521	0.48123	0.999999	3433	3	-7.1182	0.61604	0.61536	0.999999	4483	0	-7.1182
LmxM.36.6900.1	6	0.23521	0.48123	0.999999	3434	4	-7.2957	0.93349	0.93295	0.999999	7074	0	-7.2957
LmxM.24.1140.1	6	0.23521	0.48123	0.999999	3435	3	-5.8945	0.2702	0.26955	0.999999	2035	0	-5.8945
LmxM.23.0870.1	3	0.23556	0.38555	0.985756	3436	2	-7.5748	0.3729	0.37282	0.999999	2741	0	-7.5748
LmxM.29.1680.1	2	0.23599	0.36626	0.985756	3437	2	-7.4402	0.76401	0.76476	0.999999	5640	0	-7.4402
LmxM.36.1180.1	6	0.23604	0.48239	0.999999	3438	4	-6.1634	0.61604	0.61536	0.999999	4473	0	-6.1634
LmxM.05.0750.1	6	0.23604	0.48239	0.999999	3439	4	-5.7464	0.48235	0.48156	0.999999	3531	0	-5.7464
LmxM.29.2080.1	6	0.23604	0.48239	0.999999	3440	4	-7.0957	0.25586	0.25521	0.999999	1919	0	-7.0957
LmxM.21.0790.1	3	0.23677	0.38682	0.985756	3441	2	-6.2073	0.73643	0.73607	0.999999	5416	0	-6.2073
LmxM.24.0720.1	3	0.23677	0.38682	0.985756	3442	2	-5.7274	0.12636	0.12618	0.982186	1031	1	-5.7274
LmxM.26.1230.1	6	0.23687	0.48347	0.999999	3443	3	-7.1256	0.86858	0.86807	0.999999	6464	0	-7.1256
LmxM.20.1240.1	6	0.23687	0.48347	0.999999	3444	3	-6.919	0.21157	0.21163	0.999999	1630	1	-6.919
LmxM.23.0800.1	1	0.23688	0.23609	0.929938	3445	1	-7.9231	0.76312	0.76348	0.999999	5636	0	-7.9231
LmxM.19.0440.1	6	0.23707	0.48376	0.999999	3446	3	-6.5827	0.5439	0.54323	0.999999	3951	0	-6.5827
LmxM.14.1340.1	6	0.23726	0.48398	0.999999	3447	3	-6.5268	0.76757	0.76668	0.999999	5663	0	-6.5268
LmxM.30.2690.1	6	0.2373	0.48404	0.999999	3448	4	-6.388	0.2702	0.26955	0.999999	2075	0	-6.388
LmxM.30.2370.1	5	0.23748	0.46545	0.999999	3449	3	-7.4164	0.30312	0.30317	0.999999	2310	0	-7.4164
Non-target-171	5	0.23748	0.46545	0.999999	3450	3	-7.4164	0.81236	0.81291	0.999999	5992	0	-7.4164
LmxM.29.1410.1	2	0.2376	0.36841	0.985756	3451	2	-7.2764	0.7624	0.76316	0.999999	5634	0	-7.2764
LmxM.30.0120.1	2	0.2376	0.36841	0.985756	3452	2	-6.9423	0.7624	0.76316	0.999999	5631	0	-6.9423
LmxM.13.0510.1	2	0.2376	0.36841	0.985756	3453	2	-6.7255	0.7624	0.76316	0.999999	5633	0	-6.7255
LmxM.21.0055.1	2	0.2376	0.36841	0.985756	3454	2	-7.3427	0.7624	0.76316	0.999999	5632	0	-7.3427
LmxM.24.2000.1	6	0.23763	0.48446	0.999999	3455	2	-5.3313	0.70665	0.70592	0.999999	5183	0	-5.3313
LmxM.11.0940.1	6	0.23832	0.48535	0.999999	3456	4	-6.8724	0.31091	0.31031	0.999999	2326	0	-6.8724
Non-target-118	5	0.2386	0.46663	0.999999	3457	3	-7.3685	0.75194	0.75248	0.999999	5540	0	-7.3685
LmxM.15.0440.1	7	0.2386	0.51564	0.999999	3458	4	-6.5636	0.79189	0.79238	0.999999	5848	0	-6.5636
LmxM.33.2630.1	6	0.23861	0.48573	0.999999	3459	3	-6.5831	0.39448	0.39375	0.999999	2900	0	-6.5831
LmxM.18.1540.1	6	0.23861	0.48573	0.999999	3460	3	-6.851	0.72719	0.72646	0.999999	5349	0	-6.851
LmxM.31.2550.1	6	0.23861	0.48573	0.999999	3461	4	-6.7677	0.96837	0.96792	0.999999	7459	0	-6.7677
LmxM.36.5410.1	6	0.23867	0.4858	0.999999	3462	4	-7.2018	0.86572	0.86514	0.999999	6424	0	-7.2018
LmxM.09.0490.1	6	0.23867	0.4858	0.999999	3463	4	-7.0419	0.91063	0.91036	0.999999	6848	0	-7.0419
LmxM.32.0295.1	6	0.23867	0.4858	0.999999	3464	4	-7.1397	0.015268	0.028512	0.79241	260	2	-7.1397
LmxM.14.1330.1	6	0.23867	0.4858	0.999999	3465	4	-7.2714	0.9148	0.91456	0.999999	6892	0	-7.2714
LmxM.06.0270.1	6	0.23875	0.48588	0.999999	3466	1	-6.3164	0.3636	0.3629	0.999999	2694	0	-6.3164
LmxM.19.0540.1	2	0.23878	0.36992	0.985756	3467	1	-4.5173	0.10644	0.10643	0.912213	931	0	-4.5173
Non-target-164	5	0.23929	0.46734	0.999999	3468	3	-6.27	0.031384	0.045856	0.845926	428	1	-6.27
LmxM.34.0240.1	1	0.23952	0.23878	0.932054	3469	1	-7.9121	0.76048	0.76085	0.999999	5596	0	-7.9121
LmxM.08_29.1970.1	1	0.23952	0.23878	0.932054	3470	1	-6.0693	0.76048	0.76085	0.999999	5597	0	-6.0693
LmxM.01.0770.1	5	0.23993	0.46803	0.999999	3471	2	-5.5881	0.079018	0.087094	0.886037	759	1	-5.5881
LmxM.22.1550.1	6	0.24018	0.4878	0.999999	3472	3	-6.7668	0.057465	0.075126	0.885243	614	1	-6.7668
LmxM.19.0985.1-LmxM.19.0995.1	6	0.24061	0.48839	0.999999	3473	2	-5.8668	0.77785	0.777	0.999999	5734	0	-5.8668
LmxM.18.0700.1	6	0.24063	0.48842	0.999999	3474	3	-6.1672	0.42872	0.42805	0.999999	3122	0	-6.1672
LmxM.36.4480.1	6	0.24063	0.48842	0.999999	3475	3	-6.0443	0.11772	0.12625	0.982186	974	1	-6.0443
LmxM.30.2880.1	4	0.24103	0.44104	0.999999	3476	3	-7.3749	0.79121	0.79087	0.999999	5820	0	-7.3749
LmxM.26.2300.1	6	0.2413	0.48936	0.999999	3477	4	-7.0906	0.71691	0.71619	0.999999	5263	0	-7.0906
LmxM.21.0960.1	6	0.2413	0.48936	0.999999	3478	4	-6.8853	0.051808	0.070439	0.869832	570	1	-6.8853
LmxM.34.2520.1	6	0.2413	0.48936	0.999999	3479	4	-7.1244	0.94947	0.94897	0.999999	7250	0	-7.1244
LmxM.26.2390.1	6	0.2413	0.48936	0.999999	3480	4	-7.1652	0.060282	0.077421	0.886037	636	1	-7.1652
LmxM.36.2990.1	6	0.2413	0.48936	0.999999	3481	4	-7.2171	0.65177	0.65097	0.999999	4742	0	-7.2171
LmxM.17.0260.1	6	0.24185	0.4901	0.999999	3482	4	-6.8761	0.69547	0.69468	0.999999	5084	0	-6.8761
LmxM.26.0150.1	6	0.24187	0.49012	0.999999	3483	3	-6.4066	0.70665	0.70592	0.999999	5198	0	-6.4066
LmxM.33.4570.1	2	0.24197	0.37415	0.985756	3484	1	-7.2931	0.59193	0.59293	0.999999	4296	0	-7.2931
Non-target-71	5	0.24202	0.47027	0.999999	3485	1	-6.0188	0.17971	0.17983	0.999999	1388	1	-6.0188
LmxM.36.2150.1	2	0.24211	0.37433	0.985756	3486	2	-6.7034	0.75789	0.75868	0.999999	5583	0	-6.7034
LmxM.24.2240.1	4	0.24247	0.44298	0.999999	3487	2	-7.0935	0.73778	0.73767	0.999999	5422	0	-7.0935
LmxM.18.1660.1	5	0.24254	0.47078	0.999999	3488	1	-6.1711	0.58484	0.58507	0.999999	4232	0	-6.1711
LmxM.06.0870.1	5	0.24254	0.47078	0.999999	3489	2	-5.5312	0.11207	0.11646	0.960401	962	1	-5.5312
LmxM.13.1240.1	3	0.24261	0.39281	0.989198	3490	1	-3.7782	0.083223	0.083975	0.886037	768	1	-3.7782
LmxM.26.1540.1	6	0.24309	0.49169	0.999999	3491	3	-6.6132	0.9148	0.91456	0.999999	6887	0	-6.6132
LmxM.30.0440a.1	2	0.24317	0.37574	0.985756	3492	1	-6.2521	0.5394	0.54023	0.999999	3916	0	-6.2521
LmxM.08.1225.1	1	0.24347	0.24276	0.935639	3493	1	-7.8934	0.75653	0.75693	0.999999	5564	0	-7.8934
Non-target-175	5	0.24348	0.47173	0.999999	3494	1	-5.6955	0.43691	0.43682	0.999999	3214	0	-5.6955
LmxM.17.1330.1	6	0.24372	0.49254	0.999999	3495	4	-7.3369	0.75074	0.75001	0.999999	5534	0	-7.3369
LmxM.34.1480.1	6	0.24372	0.49254	0.999999	3496	4	-7.0872	0.84724	0.84646	0.999999	6287	0	-7.0872
LmxM.14.0360.1	6	0.24372	0.49254	0.999999	3497	4	-6.8796	0.41995	0.41921	0.999999	3088	0	-6.8796
LmxM.36.5200.1	6	0.24372	0.49254	0.999999	3498	4	-6.9092	0.93769	0.93715	0.999999	7121	0	-6.9092
LmxM.21.0500.1	6	0.24372	0.49254	0.999999	3499	4	-6.7203	0.73958	0.73879	0.999999	5453	0	-6.7203
LmxM.23.0845.1	6	0.24372	0.49254	0.999999	3500	4	-6.4111	0.63341	0.63266	0.999999	4618	0	-6.4111
LmxM.36.2260.1	6	0.24372	0.49254	0.999999	3501	4	-6.4111	0.85608	0.85549	0.999999	6367	0	-6.4111
LmxM.28.0790.1	6	0.24372	0.49254	0.999999	3502	4	-7.1179	0.80871	0.80778	0.999999	5966	0	-7.1179
LmxM.34.1820.1	2	0.24372	0.37652	0.985756	3503	2	-7.3678	0.75628	0.75703	0.999999	5563	0	-7.3678
LmxM.27.0100.1	6	0.24383	0.49271	0.999999	3504	2	-6.1919	0.66033	0.65933	0.999999	4795	0	-6.1919
LmxM.07.0831.1	6	0.24383	0.49271	0.999999	3505	2	-5.4463	0.19394	0.19491	0.999999	1484	1	-5.4463
LmxM.08_29.1995.1	6	0.24383	0.49271	0.999999	3506	3	-6.7238	0.67689	0.67608	0.999999	4922	0	-6.7238
LmxM.31.2080.1	6	0.24383	0.49271	0.999999	3507	2	-5.6518	0.13583	0.14209	0.982186	1120	1	-5.6518
LmxM.12.1140.1	6	0.24383	0.49271	0.999999	3508	4	-7.2941	0.93053	0.93001	0.999999	7050	0	-7.2941
LmxM.20.0390.1	4	0.24406	0.4452	0.999999	3509	3	-6.3879	0.36175	0.36172	0.999999	2682	0	-6.3879
LmxM.19.1100.1	6	0.24441	0.49342	0.999999	3510	3	-6.9491	0.31331	0.31269	0.999999	2341	0	-6.9491
LmxM.28.2820.1	6	0.24487	0.494	0.999999	3511	3	-6.5609	0.76757	0.76668	0.999999	5667	0	-6.5609
LmxM.18.1600.1	6	0.24487	0.494	0.999999	3512	4	-7.2658	0.2702	0.26955	0.999999	2011	0	-7.2658
LmxM.08_29.0020.1	6	0.24487	0.494	0.999999	3513	3	-6.3887	0.011324	0.021634	0.743108	202	2	-6.3887
LmxM.08_29.2770.1	3	0.24488	0.39518	0.991378	3514	2	-5.6989	0.11207	0.1122	0.929105	958	1	-5.6989
LmxM.32.1340.1	1	0.24508	0.2444	0.935639	3515	1	-7.8858	0.75492	0.75523	0.999999	5551	0	-7.8858
LmxM.08_29.1800.1-LmxM.11.1190.1	2	0.24534	0.37857	0.985756	3516	2	-7.0862	0.75466	0.75544	0.999999	5550	0	-7.0862
LmxM.18.0350.1	3	0.24536	0.39567	0.991378	3517	2	-6.846	0.56264	0.56231	0.999999	4077	0	-6.846
LmxM.23.0790.1	6	0.2454	0.49468	0.999999	3518	2	-6.0073	0.50387	0.5032	0.999999	3691	0	-6.0073
LmxM.08.0440.1-LmxM.09.0990.1-LmxM.27.1860.1	1	0.24551	0.24482	0.935639	3519	1	-6.2547	0.75449	0.7548	0.999999	5549	0	-6.2547
LmxM.20.1440.1	2	0.24566	0.37903	0.985756	3520	1	-6.968	0.46109	0.46167	0.999999	3364	0	-6.968
LmxM.16.0290.1	5	0.24576	0.47413	0.999999	3521	3	-7.0487	0.63272	0.63296	0.999999	4597	0	-7.0487
LmxM.27.1770.1	6	0.24591	0.49539	0.999999	3522	4	-6.7217	0.42872	0.42805	0.999999	3146	0	-6.7217
LmxM.03.0320.1	6	0.24591	0.49539	0.999999	3523	4	-7.035	0.4901	0.4894	0.999999	3562	0	-7.035
LmxM.25.0030.1	6	0.24591	0.49539	0.999999	3524	4	-7.0679	0.91274	0.91241	0.999999	6864	0	-7.0679
LmxM.32.2780.1	6	0.24591	0.49539	0.999999	3525	4	-7.2462	0.88674	0.88622	0.999999	6620	0	-7.2462
LmxM.30.2810.1	6	0.24593	0.49542	0.999999	3526	4	-7.1075	0.5439	0.54323	0.999999	3970	0	-7.1075
LmxM.04.0550.1	6	0.24593	0.49542	0.999999	3527	3	-5.2259	0.0038282	0.0084324	0.585481	103	2	-5.2259
LmxM.05.0710.1-LmxM.09.0460.1	1	0.24595	0.24525	0.935639	3528	1	-7.882	0.75405	0.75435	0.999999	5546	0	-7.882
LmxM.08_29.2420.1	6	0.24633	0.49594	0.999999	3529	2	-6.329	0.5439	0.54323	0.999999	3954	0	-6.329
LmxM.31.1790.1	6	0.24633	0.49594	0.999999	3530	3	-6.9429	0.5439	0.54323	0.999999	3965	0	-6.9429
LmxM.32.2760.1	6	0.24633	0.49594	0.999999	3531	2	-6.287	0.6849	0.68413	0.999999	4966	0	-6.287
Non-target-7	5	0.24661	0.47503	0.999999	3532	2	-6.6552	0.7718	0.77209	0.999999	5687	0	-6.6552
LmxM.12.0680.1	6	0.24679	0.49652	0.999999	3533	2	-6.3827	0.79168	0.79079	0.999999	5847	0	-6.3827
LmxM.36.5020.1	6	0.24679	0.49652	0.999999	3534	3	-6.8191	0.55522	0.55444	0.999999	4025	0	-6.8191
LmxM.32.0850.1	6	0.24689	0.49665	0.999999	3535	3	-6.3465	0.71713	0.71639	0.999999	5265	0	-6.3465
LmxM.20.0900.1	6	0.24748	0.4974	0.999999	3536	3	-6.6733	0.35168	0.35105	0.999999	2581	0	-6.6733
LmxM.36.4900.1	5	0.24763	0.47612	0.999999	3537	3	-5.3925	0.13482	0.13741	0.982186	1111	1	-5.3925
LmxM.09.0650.1	5	0.24785	0.47637	0.999999	3538	2	-4.2314	0.017736	0.032552	0.79241	290	2	-4.2314
LmxM.30.0460.1-LmxM.30.0460a.1-LmxM.30.0460b.1-LmxM.30.0460c.1-LmxM.30.0460d.1-LmxM.30.0460e.1	4	0.24799	0.45034	0.999999	3539	2	-6.7354	0.83584	0.83547	0.999999	6191	0	-6.7354
LmxM.27.1230.1	6	0.24805	0.49819	0.999999	3540	4	-6.9277	0.48307	0.4823	0.999999	3534	0	-6.9277
LmxM.36.2070.1	6	0.24805	0.49819	0.999999	3541	4	-7.1661	0.46823	0.46736	0.999999	3428	0	-7.1661
LmxM.16.1590.1	6	0.24805	0.49819	0.999999	3542	4	-7.018	0.60674	0.606	0.999999	4392	0	-7.018
LmxM.23.0480.1	6	0.24809	0.49823	0.999999	3543	3	-6.1154	0.19694	0.19775	0.999999	1504	1	-6.1154
LmxM.27.0950.1	6	0.24863	0.49893	0.999999	3544	2	-5.2465	0.025084	0.045576	0.845926	367	1	-5.2465
LmxM.34.3410.1	5	0.24875	0.47736	0.999999	3545	3	-6.3761	0.7437	0.74432	0.999999	5468	0	-6.3761
LmxM.01.0315.1	2	0.24884	0.38313	0.985756	3546	2	-7.0619	0.75116	0.75198	0.999999	5537	0	-7.0619
LmxM.15.0390.1	2	0.24884	0.38313	0.985756	3547	2	-7.271	0.75116	0.75198	0.999999	5536	0	-7.271
LmxM.10.0530.1	6	0.24895	0.49934	0.999999	3548	2	-6.264	0.91274	0.91241	0.999999	6869	0	-6.264
LmxM.08_29.1490.1	6	0.24901	0.49944	0.999999	3549	3	-6.8932	0.66033	0.65933	0.999999	4793	0	-6.8932
LmxM.27.1790.1	6	0.24901	0.49944	0.999999	3550	3	-7.0585	0.019266	0.035373	0.79241	309	1	-7.0585
LmxM.08_29.0360.1	3	0.24905	0.39952	0.994417	3551	2	-7.5272	0.38036	0.38018	0.999999	2822	0	-7.5272
LmxM.14.0850.1-LmxM.14.0851.1	3	0.24905	0.39952	0.994417	3552	2	-6.3698	0.5068	0.50654	0.999999	3713	0	-6.3698
LmxM.32.2840.1	4	0.24944	0.4524	0.999999	3553	2	-7.1236	0.80011	0.79983	0.999999	5886	0	-7.1236
LmxM.26.1990.1	6	0.24957	0.50013	0.999999	3554	3	-5.5788	0.32604	0.32553	0.999999	2473	0	-5.5788
LmxM.24.1530.1	6	0.24987	0.50052	0.999999	3555	2	-6.6322	0.93349	0.93295	0.999999	7071	0	-6.6322
LmxM.19.1540.1	6	0.25017	0.50095	0.999999	3556	3	-6.6341	0.83998	0.83917	0.999999	6228	0	-6.6341
LmxM.30.2840.1	6	0.25053	0.50142	0.999999	3557	3	-6.7866	0.58594	0.58525	0.999999	4272	0	-6.7866
LmxM.12.0590.1	6	0.25053	0.50142	0.999999	3558	2	-4.9836	0.54999	0.54921	0.999999	3996	0	-4.9836
LmxM.32.2870.1	3	0.25064	0.40119	0.994426	3559	2	-7.5223	0.62509	0.6249	0.999999	4570	0	-7.5223
LmxM.30.0310.1	6	0.25067	0.50158	0.999999	3560	1	-5.481	0.056573	0.074405	0.885243	611	1	-5.481
LmxM.30.2710.1	6	0.25068	0.50161	0.999999	3561	4	-7.1045	0.90228	0.90193	0.999999	6773	0	-7.1045
LmxM.36.6480.1	6	0.25068	0.50161	0.999999	3562	4	-7.0512	0.42872	0.42805	0.999999	3142	0	-7.0512
LmxM.08.1120.1	6	0.25068	0.50161	0.999999	3563	4	-7.0577	0.96182	0.96132	0.999999	7373	0	-7.0577
LmxM.32.2130.1	6	0.25068	0.50161	0.999999	3564	4	-7.0213	0.9349	0.93432	0.999999	7092	0	-7.0213
LmxM.03.0760.1	5	0.25073	0.47943	0.999999	3565	1	-4.3373	0.13482	0.13741	0.982186	1093	1	-4.3373
LmxM.34.3310.1	5	0.25088	0.47961	0.999999	3566	3	-7.3792	0.23086	0.2306	0.999999	1733	0	-7.3792
LmxM.16.1120.1	4	0.25092	0.45439	0.999999	3567	3	-7.4144	0.87259	0.8721	0.999999	6503	0	-7.4144
LmxM.32.1355.1	3	0.25107	0.40162	0.994426	3568	2	-6.8844	0.60438	0.60415	0.999999	4386	0	-6.8844
LmxM.20.0380.1	6	0.25134	0.50247	0.999999	3569	4	-6.6301	0.95834	0.95778	0.999999	7346	0	-6.6301
LmxM.26.0320.1	3	0.25226	0.40286	0.994598	3570	2	-7.5174	0.73342	0.73319	0.999999	5374	0	-7.5174
LmxM.08.0480.1	3	0.25226	0.40286	0.994598	3571	2	-7.5174	0.78543	0.78517	0.999999	5791	0	-7.5174
LmxM.26.1020.1	6	0.25232	0.50374	0.999999	3572	1	-5.9151	0.65177	0.65097	0.999999	4749	0	-5.9151
LmxM.24.0940.1	6	0.25232	0.50374	0.999999	3573	3	-6.4577	0.23676	0.23615	0.999999	1826	1	-6.4577
LmxM.36.1905.1	6	0.25243	0.50389	0.999999	3574	3	-7.1713	0.35168	0.35105	0.999999	2605	0	-7.1713
LmxM.31.2530.1	6	0.25243	0.50389	0.999999	3575	3	-5.5994	0.73958	0.73879	0.999999	5436	0	-5.5994
LmxM.14.1110.1	6	0.25243	0.50389	0.999999	3576	3	-5.2327	0.62072	0.62002	0.999999	4526	0	-5.2327
LmxM.36.5550.1	6	0.25243	0.50389	0.999999	3577	3	-5.9801	0.61604	0.61536	0.999999	4492	0	-5.9801
LmxM.32.1630.1	1	0.25259	0.2519	0.941283	3578	1	-7.8514	0.74741	0.7477	0.999999	5500	0	-7.8514
LmxM.24.0170.1	6	0.25281	0.50434	0.999999	3579	1	-5.7934	0.58594	0.58525	0.999999	4266	0	-5.7934
LmxM.21.0210.1	6	0.25281	0.50434	0.999999	3580	3	-5.8941	0.50387	0.5032	0.999999	3678	0	-5.8941
LmxM.29.1960.1	6	0.25281	0.50434	0.999999	3581	3	-6.919	0.81572	0.8149	0.999999	6020	0	-6.919
LmxM.33.4020.1	4	0.25288	0.45706	0.999999	3582	3	-6.9509	0.4023	0.40249	0.999999	2962	0	-6.9509
LmxM.31.1860.1	6	0.2533	0.50494	0.999999	3583	4	-6.5211	0.87673	0.87635	0.999999	6545	0	-6.5211
LmxM.18.1290.1-LmxM.18.1300.1	6	0.25336	0.50503	0.999999	3584	1	-6.1252	0.33952	0.33906	0.999999	2534	0	-6.1252
LmxM.27.0180.1	2	0.2535	0.38677	0.985756	3585	1	-1.1058	0.07618	0.075958	0.885243	707	1	-1.1058
LmxM.08.0630.1	6	0.25353	0.50524	0.999999	3586	4	-6.2624	0.7206	0.71987	0.999999	5279	0	-6.2624
LmxM.28.2310.1	6	0.25379	0.50557	0.999999	3587	2	-6.1441	0.094056	0.10574	0.909502	868	1	-6.1441
LmxM.31.3820.1	5	0.25387	0.48265	0.999999	3588	1	-5.0535	0.58484	0.58507	0.999999	4238	0	-5.0535
LmxM.30.2950.1	6	0.25424	0.5062	0.999999	3589	3	-6.557	0.84724	0.84646	0.999999	6273	0	-6.557
LmxM.14.0720.1-LmxM.14.0730a.1	1	0.25441	0.25362	0.941882	3590	1	-7.8436	0.74559	0.74587	0.999999	5497	0	-7.8436
LmxM.08_29.0390.1	6	0.25446	0.5065	0.999999	3591	2	-4.5076	0.011324	0.021634	0.743108	210	2	-4.5076
LmxM.30.1730.1	6	0.25507	0.5073	0.999999	3592	2	-6.5693	0.094056	0.10574	0.909502	898	1	-6.5693
LmxM.04.1030.1	6	0.25521	0.50747	0.999999	3593	2	-6.3773	0.47583	0.47506	0.999999	3507	0	-6.3773
LmxM.04.0035.1	1	0.25527	0.2545	0.9426	3594	1	-7.8397	0.74473	0.74498	0.999999	5473	0	-7.8397
Non-target-78	5	0.25536	0.48427	0.999999	3595	3	-6.9866	0.89165	0.89231	0.999999	6671	0	-6.9866
LmxM.29.0940.1	5	0.25536	0.48427	0.999999	3596	1	-3.3517	0.32433	0.32411	0.999999	2390	0	-3.3517
Non-target-139	5	0.25536	0.48427	0.999999	3597	2	-6.0188	0.013951	0.025883	0.776984	244	2	-6.0188
LmxM.26.2550.1	2	0.25547	0.38788	0.985756	3598	1	-4.8694	0.15095	0.15117	0.982186	1187	0	-4.8694
LmxM.25.1110.1	6	0.25593	0.50838	0.999999	3599	4	-6.9866	0.94947	0.94897	0.999999	7251	0	-6.9866
LmxM.29.0240.1	6	0.25593	0.50838	0.999999	3600	4	-7.3106	0.8123	0.81144	0.999999	5980	0	-7.3106
LmxM.29.2620.1	6	0.25593	0.50838	0.999999	3601	4	-7.15	0.59627	0.59544	0.999999	4347	0	-7.15
LmxM.07.0170.1	6	0.25593	0.50838	0.999999	3602	4	-7.2272	0.36306	0.36238	0.999999	2689	0	-7.2272
LmxM.36.4740.1	6	0.25593	0.50838	0.999999	3603	4	-7.0109	0.4901	0.4894	0.999999	3591	0	-7.0109
LmxM.16.1400.1	6	0.25593	0.50838	0.999999	3604	4	-7.0244	0.15952	0.16326	0.982186	1261	1	-7.0244
LmxM.33.3470.1	2	0.25599	0.38817	0.985756	3605	1	-6.6972	0.38038	0.38038	0.999999	2825	0	-6.6972
LmxM.27.0650.1	5	0.25603	0.48497	0.999999	3606	2	-4.3263	0.20161	0.2012	0.999999	1537	1	-4.3263
LmxM.36.6880.1	6	0.25618	0.5087	0.999999	3607	3	-6.1783	0.18306	0.18471	0.999999	1408	1	-6.1783
LmxM.33.3680.1	6	0.25618	0.5087	0.999999	3608	3	-6.8779	0.80029	0.79935	0.999999	5902	0	-6.8779
LmxM.34.2420.1	6	0.25618	0.5087	0.999999	3609	4	-6.5076	0.32604	0.32553	0.999999	2481	0	-6.5076
LmxM.03.0820.1	6	0.25618	0.5087	0.999999	3610	3	-6.9913	0.78281	0.78192	0.999999	5772	0	-6.9913
LmxM.14.0060.1	4	0.25626	0.4616	0.999999	3611	3	-7.4	0.87259	0.8721	0.999999	6504	0	-7.4
LmxM.31.0760.1	1	0.25626	0.25553	0.944087	3612	1	-7.8358	0.74374	0.74397	0.999999	5472	0	-7.8358
LmxM.27.1360.1	6	0.25666	0.50933	0.999999	3613	1	-6.0119	0.39448	0.39375	0.999999	2920	0	-6.0119
LmxM.28.1590.1	5	0.25685	0.48586	0.999999	3614	3	-7.363	0.7949	0.79534	0.999999	5856	0	-7.363
Non-target-140	5	0.25685	0.48586	0.999999	3615	3	-7.363	0.34167	0.34148	0.999999	2551	0	-7.363
LmxM.32.2250.1	5	0.2571	0.48614	0.999999	3616	3	-6.6862	0.90751	0.90816	0.999999	6825	0	-6.6862
LmxM.31.2850.1	6	0.25727	0.51012	0.999999	3617	3	-6.7892	0.045972	0.065656	0.868719	522	1	-6.7892
LmxM.09.0970.1	6	0.25727	0.51012	0.999999	3618	2	-5.68	0.58594	0.58525	0.999999	4243	0	-5.68
Non-target-137	5	0.25745	0.48651	0.999999	3619	3	-7.2442	0.42952	0.42937	0.999999	3179	0	-7.2442
LmxM.33.0020.1	6	0.25751	0.51046	0.999999	3620	3	-6.7758	0.94372	0.94308	0.999999	7189	0	-6.7758
LmxM.12.0030.1	5	0.25762	0.48671	0.999999	3621	2	-6.1776	0.88757	0.88819	0.999999	6635	0	-6.1776
LmxM.36.4120.1	4	0.25801	0.46394	0.999999	3622	1	-5.4912	0.61033	0.61064	0.999999	4448	0	-5.4912
LmxM.33.0175.1	6	0.2583	0.51146	0.999999	3623	2	-6.5794	0.01714	0.03171	0.79241	281	2	-6.5794
LmxM.08_29.0500.1	6	0.25846	0.51165	0.999999	3624	4	-6.4298	0.2702	0.26955	0.999999	2005	0	-6.4298
LmxM.27.1420.1	6	0.25846	0.51165	0.999999	3625	4	-7.0471	0.89532	0.89476	0.999999	6710	0	-7.0471
LmxM.30.2530.1	6	0.25846	0.51165	0.999999	3626	4	-7.1767	0.7449	0.74409	0.999999	5492	0	-7.1767
LmxM.16.1220.1	6	0.25846	0.51165	0.999999	3627	4	-6.1449	0.69939	0.69856	0.999999	5117	0	-6.1449
LmxM.32.1370.1	6	0.25846	0.51165	0.999999	3628	4	-6.9901	0.79168	0.79079	0.999999	5830	0	-6.9901
LmxM.28.1100.1	6	0.25846	0.51165	0.999999	3629	4	-7.0561	0.12346	0.13126	0.982186	1014	1	-7.0561
LmxM.09.1480.1	6	0.25846	0.51165	0.999999	3630	4	-7.2287	0.60674	0.606	0.999999	4412	0	-7.2287
LmxM.36.0880.1	5	0.25881	0.488	0.999999	3631	3	-6.2596	0.90461	0.90514	0.999999	6799	0	-6.2596
LmxM.24.0670.1	5	0.25896	0.48816	0.999999	3632	2	-3.7137	0.25669	0.25659	0.999999	1941	0	-3.7137
LmxM.26.0590.1	6	0.25897	0.51229	0.999999	3633	2	-5.4676	0.51818	0.51753	0.999999	3769	0	-5.4676
LmxM.08.0390.1	6	0.25911	0.51247	0.999999	3634	2	-5.5623	0.29951	0.29886	0.999999	2221	0	-5.5623
LmxM.05.0820.1	6	0.25911	0.51247	0.999999	3635	2	-5.3716	0.51818	0.51753	0.999999	3782	0	-5.3716
LmxM.08_29.1220.1	6	0.25982	0.51337	0.999999	3636	1	-5.675	0.50387	0.5032	0.999999	3689	0	-5.675
LmxM.32.1330.1	6	0.25982	0.51337	0.999999	3637	2	-5.1952	0.57517	0.57458	0.999999	4178	0	-5.1952
LmxM.17.0950.1	6	0.25983	0.51339	0.999999	3638	4	-7.2246	0.85608	0.85549	0.999999	6365	0	-7.2246
LmxM.25.1920.1	6	0.26005	0.51367	0.999999	3639	2	-5.8572	0.73365	0.73291	0.999999	5395	0	-5.8572
LmxM.34.4750.1	6	0.26005	0.51367	0.999999	3640	3	-5.2792	0.42872	0.42805	0.999999	3130	0	-5.2792
LmxM.33.0670.1	6	0.26005	0.51367	0.999999	3641	3	-6.5923	0.85328	0.85261	0.999999	6337	0	-6.5923
LmxM.21.1330partial.1	5	0.26021	0.48944	0.999999	3642	2	-4.7024	0.20161	0.2012	0.999999	1536	1	-4.7024
LmxM.31.1210.1	6	0.26049	0.51422	0.999999	3643	3	-5.7974	0.23676	0.23615	0.999999	1811	1	-5.7974
LmxM.05.0470.1	1	0.26056	0.25996	0.944505	3644	1	-7.8161	0.73944	0.73964	0.999999	5431	0	-7.8161
LmxM.34.0500.1-LmxM.34.0550.1-LmxM.34.0500a.1	3	0.26065	0.41163	0.999999	3645	2	-7.4928	0.54358	0.5432	0.999999	3929	0	-7.4928
LmxM.26.0300.1	6	0.26097	0.51482	0.999999	3646	1	-5.3466	0.28536	0.28454	0.999999	2145	0	-5.3466
LmxM.20.1390.1	6	0.26097	0.51482	0.999999	3647	4	-7.2718	0.97354	0.9732	0.999999	7521	0	-7.2718
LmxM.22.1570.1	6	0.26117	0.51507	0.999999	3648	4	-6.8562	0.95268	0.9521	0.999999	7283	0	-6.8562
LmxM.23.1170.1	6	0.26117	0.51507	0.999999	3649	4	-7.0627	0.50387	0.5032	0.999999	3676	0	-7.0627
LmxM.26.0550.1	6	0.26117	0.51507	0.999999	3650	4	-6.6881	0.92598	0.92558	0.999999	7012	0	-6.6881
LmxM.17.1410.1	6	0.26117	0.51507	0.999999	3651	4	-6.99	0.39448	0.39375	0.999999	2909	0	-6.99
LmxM.36.4690.1	6	0.26124	0.51518	0.999999	3652	2	-6.4731	0.37528	0.37457	0.999999	2808	0	-6.4731
LmxM.03.0140.1	1	0.26143	0.26085	0.944505	3653	1	-7.8121	0.73857	0.73868	0.999999	5426	0	-7.8121
LmxM.30.0870.1	1	0.26143	0.26085	0.944505	3654	1	-7.8121	0.73857	0.73868	0.999999	5425	0	-7.8121
LmxM.33.1090.1	5	0.2617	0.49103	0.999999	3655	2	-4.1758	0.079018	0.087094	0.886037	723	1	-4.1758
LmxM.08_29.0940.1	6	0.26179	0.51588	0.999999	3656	3	-6.7208	0.37528	0.37457	0.999999	2777	0	-6.7208
LmxM.34.1720.1	6	0.26179	0.51588	0.999999	3657	3	-5.6195	0.56494	0.5641	0.999999	4091	0	-5.6195
LmxM.27.0210.1	4	0.26194	0.46907	0.999999	3658	3	-6.9647	0.17343	0.17308	0.999999	1345	1	-6.9647
LmxM.10.0290.1	5	0.26201	0.49134	0.999999	3659	1	-6.4248	0.23086	0.2306	0.999999	1736	0	-6.4248
LmxM.26.2420.1	6	0.26255	0.51682	0.999999	3660	2	-6.1298	0.81572	0.8149	0.999999	6015	0	-6.1298
LmxM.20.1020.1	6	0.26262	0.51691	0.999999	3661	3	-6.9226	0.32604	0.32553	0.999999	2462	0	-6.9226
LmxM.34.2960.1	6	0.26262	0.51691	0.999999	3662	2	-6.4639	0.88914	0.88859	0.999999	6644	0	-6.4639
LmxM.24.1800.1	6	0.26262	0.51691	0.999999	3663	3	-6.2816	0.23676	0.23615	0.999999	1781	1	-6.2816
LmxM.32.1040.1	6	0.26279	0.51713	0.999999	3664	2	-5.5567	0.25158	0.25097	0.999999	1889	0	-5.5567
LmxM.34.5220.1	4	0.26313	0.47065	0.999999	3665	2	-6.8192	0.71423	0.71424	0.999999	5249	0	-6.8192
LmxM.29.2810.1	6	0.26359	0.51817	0.999999	3666	3	-7.1314	0.21157	0.21163	0.999999	1657	1	-7.1314
LmxM.36.3970.1	6	0.26359	0.51817	0.999999	3667	3	-6.9066	0.45416	0.45345	0.999999	3333	0	-6.9066
LmxM.33.0660.1	6	0.26381	0.51845	0.999999	3668	3	-6.6	0.62488	0.62429	0.999999	4558	0	-6.6
LmxM.31.2250.1	3	0.26413	0.41539	0.999999	3669	2	-6.7022	0.65265	0.65233	0.999999	4759	0	-6.7022
LmxM.36.6690.1	3	0.26413	0.41539	0.999999	3670	2	-7.4829	0.82015	0.8199	0.999999	6063	0	-7.4829
LmxM.02.0140.1	6	0.26415	0.5189	0.999999	3671	4	-7.1986	0.86858	0.86807	0.999999	6460	0	-7.1986
LmxM.19.0280.1	6	0.26415	0.5189	0.999999	3672	4	-6.9724	0.62906	0.62839	0.999999	4585	0	-6.9724
LmxM.14.0140.1	6	0.26415	0.5189	0.999999	3673	4	-7.1986	0.29951	0.29886	0.999999	2222	0	-7.1986
LmxM.36.3430.1	6	0.26415	0.5189	0.999999	3674	4	-7.1106	0.73958	0.73879	0.999999	5452	0	-7.1106
LmxM.24.0440.1	6	0.26415	0.5189	0.999999	3675	4	-6.2319	0.47583	0.47506	0.999999	3473	0	-6.2319
LmxM.33.4180.1	6	0.26415	0.5189	0.999999	3676	4	-6.1951	0.21157	0.21163	0.999999	1662	1	-6.1951
LmxM.32.1980.1	6	0.26415	0.5189	0.999999	3677	4	-6.9565	0.12542	0.13295	0.982186	1024	1	-6.9565
LmxM.23.1060.1	4	0.26435	0.47223	0.999999	3678	3	-6.9077	0.9207	0.92051	0.999999	6953	0	-6.9077
LmxM.26.2640.1	4	0.26435	0.47223	0.999999	3679	3	-6.6361	0.8815	0.8811	0.999999	6575	0	-6.6361
LmxM.33.1980.1	4	0.26452	0.47246	0.999999	3680	2	-6.6736	0.53328	0.53359	0.999999	3905	0	-6.6736
LmxM.31.1890.1	6	0.26484	0.5198	0.999999	3681	2	-5.8318	0.41113	0.41036	0.999999	3010	0	-5.8318
LmxM.30.2130.1	6	0.26497	0.51996	0.999999	3682	2	-6.1621	0.70665	0.70592	0.999999	5191	0	-6.1621
LmxM.34.3770.1	1	0.26502	0.26445	0.944505	3683	1	-7.7961	0.73498	0.73498	0.999999	5408	0	-7.7961
LmxM.17.1120.1	5	0.26529	0.49473	0.999999	3684	3	-7.3412	0.6577	0.65804	0.999999	4782	0	-7.3412
LmxM.03.0620.1	6	0.26594	0.52122	0.999999	3685	2	-5.8466	0.51122	0.51056	0.999999	3745	0	-5.8466
LmxM.11.0690.1	4	0.2661	0.47454	0.999999	3686	2	-6.4098	0.76922	0.76874	0.999999	5680	0	-6.4098
LmxM.30.1290.1	6	0.26611	0.52143	0.999999	3687	1	-5.8572	0.77254	0.77176	0.999999	5695	0	-5.8572
LmxM.34.4930.1	6	0.26611	0.52143	0.999999	3688	2	-4.5455	0.01773	0.032736	0.79241	289	1	-4.5455
LmxM.30.1990.1	6	0.26611	0.52143	0.999999	3689	1	-4.3683	0.29951	0.29886	0.999999	2209	0	-4.3683
LmxM.30.3060.1-LmxM.30.3070.1	1	0.26666	0.26612	0.944505	3690	1	-7.7881	0.73334	0.73338	0.999999	5373	0	-7.7881
LmxM.32.1280.1	2	0.26669	0.39432	0.991004	3691	1	-6.6484	0.73579	0.73657	0.999999	5412	0	-6.6484
LmxM.34.4610.1	4	0.26676	0.47541	0.999999	3692	3	-7.0637	0.69334	0.69332	0.999999	5068	0	-7.0637
LmxM.29.3350.1	6	0.26696	0.52254	0.999999	3693	4	-6.5971	0.92529	0.92491	0.999999	7005	0	-6.5971
LmxM.36.4800.1	6	0.26696	0.52254	0.999999	3694	4	-6.8001	0.95268	0.9521	0.999999	7282	0	-6.8001
LmxM.36.2550.1	6	0.26696	0.52254	0.999999	3695	4	-7.0711	0.59627	0.59544	0.999999	4344	0	-7.0711
LmxM.28.2650.1	6	0.26696	0.52254	0.999999	3696	4	-7.0711	0.79168	0.79079	0.999999	5838	0	-7.0711
LmxM.36.0850.1	6	0.26696	0.52254	0.999999	3697	4	-6.3766	0.15952	0.16326	0.982186	1293	1	-6.3766
LmxM.11.0540.1	6	0.26696	0.52254	0.999999	3698	4	-6.8606	0.91889	0.91861	0.999999	6938	0	-6.8606
LmxM.25.2340.1	3	0.26698	0.41833	0.999999	3699	2	-7.4728	0.87037	0.87007	0.999999	6478	0	-7.4728
LmxM.23.1670.1	6	0.26707	0.5227	0.999999	3700	4	-7.2313	0.85608	0.85549	0.999999	6369	0	-7.2313
LmxM.26.0650.1	5	0.26745	0.49707	0.999999	3701	3	-6.7833	0.83718	0.83761	0.999999	6205	0	-6.7833
LmxM.08_29.0120.1	6	0.26761	0.52336	0.999999	3702	4	-6.3955	0.094056	0.10574	0.909502	883	1	-6.3955
LmxM.05.0970.1	6	0.2679	0.52374	0.999999	3703	3	-6.3192	0.92087	0.92055	0.999999	6960	0	-6.3192
LmxM.28.0980.1	6	0.2679	0.52374	0.999999	3704	3	-6.016	0.027678	0.049964	0.863545	403	1	-6.016
LmxM.29.3080.1	3	0.26802	0.41943	0.999999	3705	2	-7.1962	0.87185	0.87157	0.999999	6501	0	-7.1962
LmxM.26.2540.1	6	0.26822	0.52414	0.999999	3706	2	-5.3702	0.29951	0.29886	0.999999	2258	0	-5.3702
LmxM.07.0920.1	5	0.26831	0.49794	0.999999	3707	2	-4.1126	0.28023	0.28006	0.999999	2113	0	-4.1126
LmxM.31.0165.1	3	0.26843	0.41985	0.999999	3708	2	-7.4678	0.78917	0.78885	0.999999	5812	0	-7.4678
LmxM.36.3050.1	1	0.26891	0.2684	0.944516	3709	1	-7.78	0.73109	0.73115	0.999999	5369	0	-7.78
LmxM.26.1600.1	6	0.26896	0.52501	0.999999	3710	3	-6.1142	0.89532	0.89476	0.999999	6705	0	-6.1142
LmxM.10.0040.1	6	0.269	0.52506	0.999999	3711	3	-6.2196	0.34012	0.33966	0.999999	2538	0	-6.2196
LmxM.08_29.2440.1	6	0.269	0.52506	0.999999	3712	2	-3.4797	0.053597	0.071917	0.87819	580	1	-3.4797
LmxM.33.4220.1	4	0.26908	0.47844	0.999999	3713	3	-6.0561	0.65833	0.65828	0.999999	4787	0	-6.0561
LmxM.34.4700.1	4	0.26908	0.47844	0.999999	3714	3	-6.104	0.88662	0.88612	0.999999	6614	0	-6.104
LmxM.22.1650.1	4	0.26908	0.47844	0.999999	3715	3	-6.9043	0.5922	0.59241	0.999999	4302	0	-6.9043
LmxM.32.3170.1	6	0.26937	0.52552	0.999999	3716	4	-6.6648	0.70665	0.70592	0.999999	5174	0	-6.6648
LmxM.22.1110.1	6	0.2694	0.52554	0.999999	3717	4	-6.9723	0.96765	0.96716	0.999999	7449	0	-6.9723
LmxM.36.3120.1	6	0.2694	0.52554	0.999999	3718	4	-6.2787	0.86572	0.86514	0.999999	6430	0	-6.2787
LmxM.30.0170.1	6	0.2694	0.52554	0.999999	3719	4	-7.0165	0.6849	0.68413	0.999999	4996	0	-7.0165
LmxM.19.1150.1	6	0.2694	0.52554	0.999999	3720	4	-7.0735	0.83355	0.8328	0.999999	6173	0	-7.0735
LmxM.34.3450.1	6	0.2694	0.52554	0.999999	3721	4	-7.146	0.094056	0.10574	0.909502	804	1	-7.146
LmxM.32.2680.1	6	0.2694	0.52554	0.999999	3722	4	-6.3318	0.87405	0.87356	0.999999	6519	0	-6.3318
LmxM.33.2240.1	6	0.2694	0.52554	0.999999	3723	4	-7.1293	0.56055	0.55973	0.999999	4073	0	-7.1293
LmxM.13.0010.1	5	0.26957	0.49927	0.999999	3724	2	-6.3304	0.85886	0.85909	0.999999	6381	0	-6.3304
LmxM.33.4140.1	6	0.26966	0.52585	0.999999	3725	3	-6.8896	0.094056	0.10574	0.909502	834	1	-6.8896
LmxM.15.0820.1	6	0.26966	0.52585	0.999999	3726	1	-6.3742	0.35168	0.35105	0.999999	2617	0	-6.3742
LmxM.13.1300.1	1	0.26994	0.26938	0.944516	3727	1	-7.7759	0.73006	0.73009	0.999999	5363	0	-7.7759
LmxM.34.0630.1	6	0.2702	0.52649	0.999999	3728	1	-4.7723	0.37528	0.37457	0.999999	2810	0	-4.7723
LmxM.33.0705.1	1	0.27088	0.2703	0.944516	3729	1	-7.7718	0.72912	0.72914	0.999999	5357	0	-7.7718
LmxM.33.1580.1	4	0.27116	0.48118	0.999999	3730	3	-6.9837	0.86129	0.86096	0.999999	6397	0	-6.9837
LmxM.20.1720.1	4	0.27116	0.48118	0.999999	3731	3	-7.1973	0.70525	0.7053	0.999999	5168	0	-7.1973
LmxM.17.0310.1	6	0.27128	0.52785	0.999999	3732	3	-5.7191	0.1282	0.13533	0.982186	1046	1	-5.7191
LmxM.19.1160.1	5	0.27129	0.50115	0.999999	3733	3	-6.5824	0.28023	0.28006	0.999999	2118	0	-6.5824
LmxM.30.2330.1	6	0.27144	0.52805	0.999999	3734	3	-5.7793	0.56494	0.5641	0.999999	4111	0	-5.7793
LmxM.30.3040.1-LmxM.30.3040a.1	6	0.27144	0.52805	0.999999	3735	2	-6.1619	0.020389	0.037372	0.79241	332	2	-6.1619
LmxM.24.1660.1	6	0.27144	0.52805	0.999999	3736	2	-5.5633	0.15952	0.16326	0.982186	1277	1	-5.5633
LmxM.24.1780.1	6	0.27172	0.52842	0.999999	3737	4	-7.2663	0.66033	0.65933	0.999999	4803	0	-7.2663
LmxM.30.0190.1	6	0.27172	0.52842	0.999999	3738	4	-6.9826	0.50387	0.5032	0.999999	3673	0	-6.9826
LmxM.07.1140.1	6	0.27172	0.52842	0.999999	3739	4	-6.7236	0.92445	0.9241	0.999999	6996	0	-6.7236
LmxM.24.0240.1	6	0.27172	0.52842	0.999999	3740	4	-5.6504	0.44625	0.44544	0.999999	3293	0	-5.6504
LmxM.36.3180.1	6	0.27172	0.52842	0.999999	3741	4	-7.2083	0.93053	0.93001	0.999999	7045	0	-7.2083
LmxM.30.2250.1	4	0.27176	0.48197	0.999999	3742	1	-6.3878	0.44447	0.44492	0.999999	3261	0	-6.3878
LmxM.33.2550.1	6	0.27206	0.52888	0.999999	3743	2	-5.4385	0.59627	0.59544	0.999999	4315	0	-5.4385
LmxM.34.3150.1	6	0.27307	0.53018	0.999999	3744	2	-6.5339	0.21157	0.21163	0.999999	1656	1	-6.5339
LmxM.14.0780.1	6	0.27354	0.53076	0.999999	3745	3	-6.4632	0.83018	0.82947	0.999999	6148	0	-6.4632
LmxM.24.1440.1	6	0.27355	0.53077	0.999999	3746	2	-5.0007	0.69192	0.69112	0.999999	5036	0	-5.0007
LmxM.32.1830.1	6	0.27355	0.53077	0.999999	3747	4	-7.0177	0.9349	0.93432	0.999999	7081	0	-7.0177
Non-target-191	5	0.27366	0.5036	0.999999	3748	3	-6.846	0.85886	0.85909	0.999999	6382	0	-6.846
LmxM.32.1550.1	6	0.27371	0.53097	0.999999	3749	3	-6.512	0.53198	0.53139	0.999999	3874	0	-6.512
LmxM.24.1360.1	6	0.27397	0.53131	0.999999	3750	1	-5.7693	0.39448	0.39375	0.999999	2908	0	-5.7693
LmxM.23.1040.1	3	0.27418	0.42597	0.999999	3751	2	-6.7825	0.49747	0.49716	0.999999	3626	0	-6.7825
LmxM.28.1650.1	6	0.2746	0.5321	0.999999	3752	3	-6.3965	0.9168	0.91646	0.999999	6916	0	-6.3965
LmxM.24.0470.1	6	0.27462	0.53211	0.999999	3753	4	-7.1249	0.58594	0.58525	0.999999	4246	0	-7.1249
LmxM.01.0040.1	6	0.27462	0.53211	0.999999	3754	4	-6.5921	0.80479	0.80373	0.999999	5925	0	-6.5921
LmxM.23.0820.1	6	0.27462	0.53211	0.999999	3755	4	-7.1443	0.95057	0.95007	0.999999	7262	0	-7.1443
LmxM.28.2380.1	6	0.27462	0.53211	0.999999	3756	4	-7.0092	0.9565	0.95592	0.999999	7326	0	-7.0092
LmxM.24.1090.1	6	0.27462	0.53211	0.999999	3757	4	-7.0059	0.21157	0.21163	0.999999	1651	1	-7.0059
LmxM.31.0130.1	3	0.27475	0.42651	0.999999	3758	1	-2.8476	0.19481	0.19466	0.999999	1487	0	-2.8476
Non-target-20	5	0.27513	0.50511	0.999999	3759	3	-6.5155	0.0096477	0.018325	0.743108	177	1	-6.5155
LmxM.34.4410.1	6	0.27522	0.53293	0.999999	3760	3	-5.9957	0.28406	0.28332	0.999999	2131	0	-5.9957
LmxM.36.1140.1	6	0.27522	0.53293	0.999999	3761	3	-6.9826	0.89318	0.89262	0.999999	6686	0	-6.9826
LmxM.34.3220.1	1	0.27527	0.27483	0.951409	3762	1	-7.7512	0.72473	0.72491	0.999999	5318	0	-7.7512
LmxM.33.1430.1	6	0.27534	0.5331	0.999999	3763	4	-6.4396	0.73958	0.73879	0.999999	5441	0	-6.4396
LmxM.08_29.1410.1	6	0.27576	0.53357	0.999999	3764	3	-6.9375	0.85328	0.85261	0.999999	6345	0	-6.9375
LmxM.16.0080.1	6	0.27576	0.53357	0.999999	3765	2	-6.1139	0.44625	0.44544	0.999999	3278	0	-6.1139
LmxM.28.1930.1	5	0.27618	0.50617	0.999999	3766	3	-7.3133	0.46326	0.46329	0.999999	3410	0	-7.3133
LmxM.07.1035.1	1	0.27629	0.27589	0.952689	3767	1	-5.9043	0.72371	0.72383	0.999999	5309	0	-5.9043
LmxM.32.2380.1	6	0.27658	0.53458	0.999999	3768	2	-5.5118	0.59627	0.59544	0.999999	4327	0	-5.5118
LmxM.25.1570.1	6	0.27658	0.53458	0.999999	3769	3	-6.5006	0.81925	0.81846	0.999999	6035	0	-6.5006
LmxM.21.0861.1	6	0.27658	0.53458	0.999999	3770	3	-6.6025	0.59627	0.59544	0.999999	4319	0	-6.6025
LmxM.18.1220.1	3	0.27662	0.42845	0.999999	3771	2	-7.4423	0.53397	0.53362	0.999999	3906	0	-7.4423
Non-target-40	5	0.27668	0.50666	0.999999	3772	3	-7.0145	0.71454	0.71511	0.999999	5258	0	-7.0145
LmxM.14.0610.1	4	0.27689	0.48871	0.999999	3773	2	-5.0717	0.3499	0.34986	0.999999	2573	0	-5.0717
LmxM.16.1260.1	6	0.27713	0.53526	0.999999	3774	3	-5.6231	0.0097106	0.018827	0.743108	178	1	-5.6231
LmxM.26.0010.1-LmxM.26.0010a.1	2	0.27714	0.40032	0.994426	3775	1	-6.3456	0.2903	0.29038	0.999999	2171	0	-6.3456
LmxM.34.5320.1	6	0.27717	0.53531	0.999999	3776	3	-7.1632	0.97945	0.97922	0.999999	7592	0	-7.1632
LmxM.36.1030.1	6	0.27717	0.53531	0.999999	3777	3	-6.5814	0.094056	0.10574	0.909502	820	1	-6.5814
LmxM.06.0610.1	6	0.27717	0.53531	0.999999	3778	3	-6.8967	0.46114	0.46042	0.999999	3367	0	-6.8967
LmxM.33.1370.1	5	0.27718	0.50717	0.999999	3779	2	-5.7571	0.25669	0.25659	0.999999	1940	0	-5.7571
LmxM.08_29.1910.1	4	0.27736	0.4893	0.999999	3780	3	-5.6374	0.0089658	0.016935	0.743108	172	1	-5.6374
LmxM.36.1370.1	5	0.27738	0.50736	0.999999	3781	3	-5.6798	0.40265	0.40245	0.999999	2969	0	-5.6798
LmxM.19.0230.1	6	0.27761	0.53587	0.999999	3782	2	-6.4677	0.69192	0.69112	0.999999	5047	0	-6.4677
LmxM.27.0390.1	6	0.2777	0.53596	0.999999	3783	4	-7.0867	0.8506	0.84987	0.999999	6323	0	-7.0867
LmxM.36.6030.1	6	0.27774	0.53602	0.999999	3784	3	-6.1585	0.60674	0.606	0.999999	4419	0	-6.1585
LmxM.09.0080.1	1	0.2779	0.27743	0.954279	3785	1	-7.7387	0.7221	0.72217	0.999999	5306	0	-7.7387
LmxM.33.3540.1	1	0.2779	0.27743	0.954279	3786	1	-7.7387	0.7221	0.72217	0.999999	5305	0	-7.7387
LmxM.24.0150.1	1	0.2779	0.27743	0.954279	3787	1	-7.7387	0.7221	0.72217	0.999999	5307	0	-7.7387
LmxM.23.1035.1	6	0.27808	0.53642	0.999999	3788	1	-5.9887	0.7449	0.74409	0.999999	5482	0	-5.9887
LmxM.28.1350.1	4	0.27817	0.49031	0.999999	3789	3	-7.3173	0.70132	0.70132	0.999999	5139	0	-7.3173
LmxM.34.0060.1	6	0.27862	0.53708	0.999999	3790	1	-4.6423	0.060431	0.077523	0.886037	637	1	-4.6423
LmxM.21.0843.1	4	0.27869	0.49097	0.999999	3791	3	-6.8196	0.48778	0.48807	0.999999	3551	0	-6.8196
LmxM.02.0700.1	6	0.27875	0.53725	0.999999	3792	3	-6.7242	0.77785	0.777	0.999999	5740	0	-6.7242
LmxM.20.1170.1	6	0.27875	0.53725	0.999999	3793	2	-5.1572	0.42872	0.42805	0.999999	3121	0	-5.1572
LmxM.27.1710.1	4	0.27891	0.49128	0.999999	3794	2	-6.2686	0.70525	0.7053	0.999999	5169	0	-6.2686
LmxM.27.0850.1	5	0.27911	0.50918	0.999999	3795	2	-3.0218	0.079018	0.087094	0.886037	732	1	-3.0218
LmxM.27.1820.1	6	0.27915	0.53775	0.999999	3796	4	-7.1977	0.43833	0.43754	0.999999	3220	0	-7.1977
LmxM.27.2470.1	3	0.27933	0.43134	0.999999	3797	2	-7.3301	0.066449	0.068024	0.868719	679	1	-7.3301
LmxM.19.1620.1	3	0.27933	0.43134	0.999999	3798	1	-2.8751	0.068831	0.070257	0.869832	692	1	-2.8751
LmxM.25.1090.1	4	0.2794	0.49191	0.999999	3799	2	-2.7522	0.14656	0.14658	0.982186	1179	1	-2.7522
LmxM.09.0580.1	3	0.27957	0.4316	0.999999	3800	2	-7.432	0.44495	0.44463	0.999999	3265	0	-7.432
LmxM.36.0280.1	3	0.27957	0.4316	0.999999	3801	2	-7.432	0.30587	0.30565	0.999999	2320	0	-7.432
LmxM.36.1740.1	6	0.27964	0.53836	0.999999	3802	3	-4.663	0.0015441	0.0041434	0.505179	55	3	-4.663
LmxM.30.0380.1	6	0.27964	0.53836	0.999999	3803	3	-6.613	0.036937	0.058391	0.868719	470	1	-6.613
LmxM.08_29.1640.1	4	0.27984	0.49248	0.999999	3804	2	-6.9363	0.86917	0.86874	0.999999	6473	0	-6.9363
LmxM.18.1580.1	2	0.28012	0.4021	0.994598	3805	1	-7.2503	0.6065	0.60727	0.999999	4388	0	-7.2503
LmxM.20.1160.1	5	0.28037	0.5105	0.999999	3806	3	-7.302	0.70358	0.70405	0.999999	5155	0	-7.302
LmxM.36.4760.1	6	0.2804	0.53931	0.999999	3807	3	-5.1933	0.29951	0.29886	0.999999	2273	0	-5.1933
LmxM.27.0550.1	6	0.28052	0.53946	0.999999	3808	1	-5.9531	0.41113	0.41036	0.999999	3029	0	-5.9531
LmxM.20.0640.1	6	0.28065	0.53962	0.999999	3809	4	-6.8176	0.69192	0.69112	0.999999	5031	0	-6.8176
LmxM.33.4320.1	6	0.28065	0.53962	0.999999	3810	4	-7.1147	0.73042	0.72966	0.999999	5365	0	-7.1147
Non-target-76	5	0.28069	0.51088	0.999999	3811	3	-6.9724	0.58484	0.58507	0.999999	4235	0	-6.9724
Non-target-73	5	0.28073	0.51092	0.999999	3812	2	-5.8738	0.67412	0.67421	0.999999	4906	0	-5.8738
LmxM.04.0500.1	6	0.28076	0.53976	0.999999	3813	3	-6.9176	0.55522	0.55444	0.999999	4043	0	-6.9176
LmxM.23.0170.1	6	0.28093	0.53998	0.999999	3814	3	-6.4051	0.60674	0.606	0.999999	4401	0	-6.4051
LmxM.27.1900.1	1	0.28093	0.28037	0.954716	3815	1	-7.7261	0.71907	0.71905	0.999999	5270	0	-7.7261
LmxM.23.0380.1	6	0.28103	0.54011	0.999999	3816	2	-4.8357	0.094056	0.10574	0.909502	865	1	-4.8357
LmxM.30.1700.1	4	0.28144	0.49451	0.999999	3817	3	-6.7219	0.91642	0.91621	0.999999	6904	0	-6.7219
LmxM.16.0760.1	4	0.28144	0.49451	0.999999	3818	3	-6.8916	0.72966	0.72956	0.999999	5362	0	-6.8916
LmxM.04.1160.1	6	0.28176	0.54104	0.999999	3819	3	-6.5004	0.64784	0.64707	0.999999	4721	0	-6.5004
LmxM.34.5310.1	5	0.28201	0.51221	0.999999	3820	3	-7.0622	0.67967	0.6798	0.999999	4944	0	-7.0622
LmxM.13.1650.1	6	0.2821	0.54148	0.999999	3821	3	-6.6046	0.29951	0.29886	0.999999	2230	0	-6.6046
LmxM.34.2180.1	6	0.28249	0.54196	0.999999	3822	4	-6.9414	0.2702	0.26955	0.999999	2008	0	-6.9414
LmxM.20.1380.1	6	0.28249	0.54196	0.999999	3823	3	-6.4161	0.76757	0.76668	0.999999	5659	0	-6.4161
LmxM.10.0460.1-LmxM.10.0465a.1	1	0.28288	0.28227	0.955393	3824	1	-7.7176	0.71712	0.71708	0.999999	5264	0	-7.7176
LmxM.22.1280.1	2	0.28325	0.40389	0.996202	3825	1	-5.5596	0.2903	0.29038	0.999999	2169	0	-5.5596
LmxM.31.2030.1	5	0.28336	0.51362	0.999999	3826	2	-6.0461	0.61802	0.61835	0.999999	4504	0	-6.0461
LmxM.08_29.0867.1	6	0.28346	0.54316	0.999999	3827	3	-6.8371	0.84348	0.84271	0.999999	6243	0	-6.8371
LmxM.33.1270.1	6	0.28346	0.54316	0.999999	3828	2	-6.5799	0.9086	0.90827	0.999999	6835	0	-6.5799
LmxM.26.1580.1	6	0.28365	0.5434	0.999999	3829	4	-7.0704	0.6849	0.68413	0.999999	4995	0	-7.0704
LmxM.32.2450.1	6	0.28365	0.5434	0.999999	3830	4	-6.149	0.29951	0.29886	0.999999	2261	0	-6.149
LmxM.18.0960.1	6	0.28365	0.5434	0.999999	3831	4	-6.9254	0.79168	0.79079	0.999999	5824	0	-6.9254
LmxM.34.0110.1	5	0.28392	0.51418	0.999999	3832	2	-5.6606	0.70887	0.70945	0.999999	5203	0	-5.6606
LmxM.28.0490.1	6	0.28406	0.54394	0.999999	3833	3	-5.9505	0.69192	0.69112	0.999999	5037	0	-5.9505
LmxM.32.1360.1	3	0.28431	0.43659	0.999999	3834	1	-5.1329	0.55311	0.55279	0.999999	4010	0	-5.1329
LmxM.22.0920.1	6	0.28453	0.54451	0.999999	3835	3	-7.0739	0.88178	0.88129	0.999999	6581	0	-7.0739
LmxM.31.3070.1	6	0.28453	0.54451	0.999999	3836	3	-7.1454	0.91063	0.91036	0.999999	6846	0	-7.1454
LmxM.32.1290.1	6	0.28453	0.54451	0.999999	3837	3	-7.0304	0.85944	0.85883	0.999999	6392	0	-7.0304
LmxM.26.1785.1	6	0.28454	0.54451	0.999999	3838	2	-6.1844	0.91063	0.91036	0.999999	6847	0	-6.1844
LmxM.31.0900.1	6	0.28482	0.54485	0.999999	3839	3	-6.8469	0.094056	0.10574	0.909502	909	1	-6.8469
LmxM.36.1890.1	3	0.28536	0.43769	0.999999	3840	2	-7.4111	0.70461	0.70452	0.999999	5163	0	-7.4111
LmxM.34.2300.1	3	0.28546	0.43779	0.999999	3841	1	-6.0188	0.29564	0.29551	0.999999	2183	0	-6.0188
LmxM.36.1040.1	5	0.28556	0.51593	0.999999	3842	3	-7.0688	0.82987	0.83038	0.999999	6140	0	-7.0688
LmxM.24.0540.1-LmxM.24.0550.1	2	0.28563	0.40523	0.997634	3843	1	-6.737	0.41134	0.41159	0.999999	3042	0	-6.737
LmxM.21.1620.1	6	0.28583	0.54612	0.999999	3844	3	-6.4055	0.15952	0.16326	0.982186	1233	1	-6.4055
LmxM.26.1410.1	6	0.28583	0.54612	0.999999	3845	3	-5.8857	0.6849	0.68413	0.999999	4968	0	-5.8857
LmxM.18.0530.1	6	0.28612	0.54646	0.999999	3846	3	-6.6778	0.53198	0.53139	0.999999	3889	0	-6.6778
LmxM.12.0250.1	6	0.28612	0.54646	0.999999	3847	3	-7.0187	0.094056	0.10574	0.909502	870	1	-7.0187
LmxM.17.0670.1	6	0.28612	0.54646	0.999999	3848	3	-6.4747	0.035878	0.057505	0.868719	463	1	-6.4747
LmxM.21.1870.1	3	0.28621	0.43854	0.999999	3849	1	-2.58	0.43157	0.43152	0.999999	3194	0	-2.58
LmxM.11.0550.1	3	0.28621	0.43854	0.999999	3850	1	-3.6036	0.30587	0.30565	0.999999	2314	0	-3.6036
LmxM.33.2765.1	6	0.28633	0.54672	0.999999	3851	3	-7.0477	0.38762	0.387	0.999999	2858	0	-7.0477
LmxM.36.3060.1	6	0.28654	0.54698	0.999999	3852	3	-5.7665	0.77785	0.777	0.999999	5735	0	-5.7665
LmxM.32.0520.1	4	0.28665	0.501	0.999999	3853	3	-6.9372	0.91516	0.91493	0.999999	6899	0	-6.9372
LmxM.31.1540.1	6	0.28665	0.54712	0.999999	3854	4	-7.0844	0.70665	0.70592	0.999999	5186	0	-7.0844
LmxM.22.0880.1	6	0.28665	0.54712	0.999999	3855	4	-6.6253	0.67353	0.67277	0.999999	4902	0	-6.6253
Non-target-38	5	0.28683	0.5172	0.999999	3856	3	-6.3609	0.57568	0.57581	0.999999	4193	0	-6.3609
LmxM.18.1170.1	3	0.28693	0.43931	0.999999	3857	2	-7.4059	0.28178	0.28156	0.999999	2127	0	-7.4059
LmxM.25.2350.1	5	0.28704	0.51737	0.999999	3858	3	-7.2849	0.41625	0.41621	0.999999	3058	0	-7.2849
LmxM.08_29.0800.1	6	0.28713	0.54772	0.999999	3859	3	-5.3962	0.020389	0.037372	0.79241	336	2	-5.3962
LmxM.30.1670.1	6	0.28713	0.54772	0.999999	3860	3	-6.8062	0.31479	0.3142	0.999999	2352	0	-6.8062
LmxM.03.0810.1	6	0.28716	0.54775	0.999999	3861	2	-6.131	0.67337	0.67259	0.999999	4900	0	-6.131
LmxM.33.2760.1	4	0.2873	0.50182	0.999999	3862	2	-7.2432	0.79121	0.79087	0.999999	5821	0	-7.2432
LmxM.23.1590.1	6	0.28772	0.54847	0.999999	3863	3	-6.74	0.53198	0.53139	0.999999	3888	0	-6.74
LmxM.10.0670.1	4	0.2879	0.50259	0.999999	3864	1	-5.0913	0.60393	0.60425	0.999999	4382	0	-5.0913
LmxM.06.1130.1	5	0.28829	0.51867	0.999999	3865	2	-6.7579	0.48015	0.48025	0.999999	3525	0	-6.7579
LmxM.02.0300.1	6	0.28831	0.54921	0.999999	3866	3	-4.7258	0.0073451	0.014612	0.722138	145	2	-4.7258
LmxM.30.0110.1	6	0.28831	0.54921	0.999999	3867	3	-6.6936	0.58594	0.58525	0.999999	4250	0	-6.6936
LmxM.08_29.1610.1	3	0.28876	0.44121	0.999999	3868	2	-6.8691	0.40212	0.4021	0.999999	2960	0	-6.8691
Non-target-22	4	0.28908	0.5041	0.999999	3869	3	-6.8382	0.9207	0.92051	0.999999	6952	0	-6.8382
LmxM.22.0890.1	4	0.28908	0.5041	0.999999	3870	3	-6.092	0.69741	0.69742	0.999999	5096	0	-6.092
LmxM.33.4010.1	2	0.28909	0.40734	0.997634	3871	1	-7.0428	0.52248	0.52311	0.999999	3833	0	-7.0428
LmxM.28.0070.1	2	0.28909	0.40734	0.997634	3872	1	-5.9022	0.2011	0.20136	0.999999	1521	0	-5.9022
LmxM.25.1450.1	5	0.28913	0.51954	0.999999	3873	3	-6.3653	0.5204	0.52046	0.999999	3817	0	-6.3653
LmxM.32.2420.1	6	0.28954	0.55074	0.999999	3874	4	-6.9741	0.66877	0.66785	0.999999	4872	0	-6.9741
LmxM.33.1900.1	1	0.28971	0.28906	0.957287	3875	1	-7.6876	0.71029	0.71018	0.999999	5212	0	-7.6876
Non-target-63	5	0.28972	0.52019	0.999999	3876	3	-6.7825	0.63272	0.63296	0.999999	4603	0	-6.7825
LmxM.30.0350.1	6	0.28976	0.55103	0.999999	3877	2	-6.3857	0.76757	0.76668	0.999999	5669	0	-6.3857
LmxM.31.3480.1	6	0.28976	0.55103	0.999999	3878	3	-5.9551	0.012184	0.023103	0.775822	221	1	-5.9551
LmxM.11.1090.1	6	0.28982	0.5511	0.999999	3879	3	-7.0762	0.94493	0.94434	0.999999	7203	0	-7.0762
LmxM.11.1120.1	4	0.28983	0.50504	0.999999	3880	1	-5.6181	0.3733	0.37324	0.999999	2743	0	-5.6181
LmxM.33.3260.1	6	0.29059	0.55203	0.999999	3881	3	-6.8329	0.21157	0.21163	0.999999	1625	1	-6.8329
LmxM.19.1290.1	1	0.29067	0.28995	0.957287	3882	1	-7.6832	0.70933	0.70919	0.999999	5208	0	-7.6832
LmxM.22.0290.1	6	0.291	0.55254	0.999999	3883	2	-5.9424	0.60674	0.606	0.999999	4397	0	-5.9424
LmxM.26.0400.1	6	0.291	0.55254	0.999999	3884	2	-5.5736	0.2702	0.26955	0.999999	2024	0	-5.5736
LmxM.08_29.0970.1	6	0.29109	0.55267	0.999999	3885	4	-6.8219	0.21157	0.21163	0.999999	1648	1	-6.8219
LmxM.15.0360.1	6	0.29176	0.55352	0.999999	3886	2	-6.4717	0.93907	0.9385	0.999999	7140	0	-6.4717
LmxM.25.0240.1	1	0.29179	0.29106	0.957287	3887	1	-7.6789	0.70821	0.70806	0.999999	5201	0	-7.6789
LmxM.24.0500.1	3	0.29188	0.44437	0.999999	3888	2	-7.39	0.82414	0.82389	0.999999	6102	0	-7.39
LmxM.32.1790.1	3	0.29188	0.44437	0.999999	3889	2	-7.39	0.57912	0.57881	0.999999	4208	0	-7.39
LmxM.29.3130.1	6	0.29193	0.55369	0.999999	3890	4	-7.1733	0.50387	0.5032	0.999999	3667	0	-7.1733
LmxM.06.0110.1	6	0.29193	0.55369	0.999999	3891	3	-5.0887	0.13182	0.1385	0.982186	1062	1	-5.0887
LmxM.15.0490.1	6	0.29214	0.55393	0.999999	3892	4	-5.978	0.77785	0.777	0.999999	5736	0	-5.978
LmxM.29.2890.1	6	0.29214	0.55393	0.999999	3893	4	-6.5337	0.91889	0.91861	0.999999	6943	0	-6.5337
LmxM.08_29.2640.1	6	0.29214	0.55393	0.999999	3894	4	-6.9567	0.50976	0.50915	0.999999	3725	0	-6.9567
LmxM.33.0470.1	6	0.29214	0.55393	0.999999	3895	4	-6.2432	0.56494	0.5641	0.999999	4084	0	-6.2432
LmxM.21.0440.1	6	0.29214	0.55393	0.999999	3896	4	-5.9451	0.59627	0.59544	0.999999	4342	0	-5.9451
LmxM.27.1270.1	6	0.29214	0.55393	0.999999	3897	4	-7.1998	0.32604	0.32553	0.999999	2472	0	-7.1998
LmxM.11.0830.1	6	0.29214	0.55393	0.999999	3898	4	-7.122	0.024167	0.044003	0.845926	361	1	-7.122
LmxM.20.1580.1	6	0.29239	0.55425	0.999999	3899	4	-6.9939	0.55522	0.55444	0.999999	4044	0	-6.9939
LmxM.06.0020.1	3	0.29257	0.44507	0.999999	3900	1	-5.6066	0.19481	0.19466	0.999999	1496	0	-5.6066
LmxM.32.0585.1	6	0.29276	0.55472	0.999999	3901	2	-5.0128	0.35168	0.35105	0.999999	2621	0	-5.0128
Non-target-16	5	0.29288	0.52341	0.999999	3902	2	-6.4352	0.24379	0.24348	0.999999	1846	0	-6.4352
LmxM.26.0070.1	1	0.29297	0.29222	0.957287	3903	1	-7.6745	0.70703	0.70686	0.999999	5200	0	-7.6745
LmxM.27.0760.1	1	0.29297	0.29222	0.957287	3904	1	-7.6745	0.70703	0.70686	0.999999	5199	0	-7.6745
LmxM.34.2310.1	6	0.29356	0.55571	0.999999	3905	2	-5.4367	0.66877	0.66785	0.999999	4861	0	-5.4367
LmxM.32.0380.1	3	0.29362	0.44615	0.999999	3906	2	-7.3846	0.53845	0.53811	0.999999	3915	0	-7.3846
LmxM.21.1080.1	3	0.29362	0.44615	0.999999	3907	2	-7.3846	0.77521	0.77501	0.999999	5719	0	-7.3846
LmxM.16.1380.1	4	0.2939	0.51014	0.999999	3908	3	-6.0176	0.61314	0.6133	0.999999	4457	0	-6.0176
LmxM.21.1520.1	1	0.29412	0.29339	0.957287	3909	1	-7.6701	0.70588	0.70578	0.999999	5170	0	-7.6701
LmxM.14.1160.1	1	0.29412	0.29339	0.957287	3910	1	-7.6701	0.70588	0.70578	0.999999	5171	0	-7.6701
LmxM.32.1720.1	6	0.29421	0.5565	0.999999	3911	3	-6.2545	0.037693	0.059023	0.868719	472	1	-6.2545
LmxM.29.0610.1	5	0.29426	0.52476	0.999999	3912	3	-5.655	0.017492	0.032131	0.79241	286	1	-5.655
LmxM.15.0090.1	5	0.29426	0.52476	0.999999	3913	1	-6.5057	0.079018	0.087094	0.886037	740	1	-6.5057
LmxM.29.0340.1	6	0.29428	0.55658	0.999999	3914	3	-6.1506	0.64254	0.64174	0.999999	4699	0	-6.1506
LmxM.34.1380.1	6	0.29428	0.55658	0.999999	3915	2	-4.8142	0.56494	0.5641	0.999999	4092	0	-4.8142
LmxM.25.0590.1	2	0.29459	0.41065	0.999673	3916	1	-7.4595	0.71089	0.71185	0.999999	5213	0	-7.4595
LmxM.17.0420.1	6	0.29496	0.55745	0.999999	3917	2	-5.9885	0.21157	0.21163	0.999999	1646	1	-5.9885
LmxM.16.0850.1	6	0.29502	0.55752	0.999999	3918	4	-7.0311	0.94947	0.94897	0.999999	7253	0	-7.0311
LmxM.24.1590.1	6	0.29502	0.55752	0.999999	3919	4	-6.9495	0.4901	0.4894	0.999999	3580	0	-6.9495
LmxM.31.0780.1	6	0.29502	0.55752	0.999999	3920	4	-6.9799	0.95357	0.953	0.999999	7298	0	-6.9799
LmxM.24.0140.1	1	0.29522	0.29456	0.957287	3921	1	-7.6657	0.70478	0.70464	0.999999	5166	0	-7.6657
LmxM.14.1270.1-LmxM.36.0600.1	1	0.29522	0.29456	0.957287	3922	1	-4.1808	0.70478	0.70464	0.999999	5165	0	-4.1808
LmxM.22.1410.1	1	0.29522	0.29456	0.957287	3923	1	-7.6657	0.70478	0.70464	0.999999	5164	0	-7.6657
LmxM.12.0860.1-LmxM.12.0910.1	3	0.29547	0.44801	0.999999	3924	2	-7.3792	0.85829	0.85798	0.999999	6379	0	-7.3792
LmxM.29.0880.1	5	0.29569	0.52625	0.999999	3925	3	-7.2084	0.8838	0.88444	0.999999	6592	0	-7.2084
LmxM.36.6110.1	5	0.29609	0.52669	0.999999	3926	3	-7.2618	0.748	0.74859	0.999999	5506	0	-7.2618
LmxM.21.0270.1	6	0.29612	0.55889	0.999999	3927	3	-6.1348	0.17672	0.17887	0.999999	1349	1	-6.1348
LmxM.33.2790.1	6	0.29612	0.55889	0.999999	3928	3	-5.491	0.60119	0.60044	0.999999	4366	0	-5.491
LmxM.29.1360.1	6	0.29612	0.55889	0.999999	3929	3	-6.7545	0.2702	0.26955	0.999999	2016	0	-6.7545
LmxM.18.0710.1	6	0.29612	0.55889	0.999999	3930	3	-6.7165	0.51096	0.51032	0.999999	3742	0	-6.7165
LmxM.12.0080.1	3	0.29625	0.44887	0.999999	3931	1	-6.0325	0.52308	0.5227	0.999999	3841	0	-6.0325
LmxM.36.1330.1	3	0.29625	0.44887	0.999999	3932	2	-6.837	0.70461	0.70452	0.999999	5162	0	-6.837
LmxM.07.0850.1	6	0.29632	0.55911	0.999999	3933	1	-4.5988	0.32604	0.32553	0.999999	2453	0	-4.5988
LmxM.08_29.0868.1	1	0.29638	0.29569	0.957287	3934	1	-7.6613	0.70362	0.70348	0.999999	5158	0	-7.6613
LmxM.17.0030.1	1	0.29638	0.29569	0.957287	3935	1	-7.6613	0.70362	0.70348	0.999999	5156	0	-7.6613
LmxM.36.3270.1-LmxM.36.4420.1	1	0.29638	0.29569	0.957287	3936	1	-7.6613	0.70362	0.70348	0.999999	5157	0	-7.6613
LmxM.22.0790.1	6	0.29667	0.55956	0.999999	3937	4	-6.9207	0.9349	0.93432	0.999999	7089	0	-6.9207
LmxM.34.5300.1	5	0.29669	0.52732	0.999999	3938	2	-4.5809	0.42952	0.42937	0.999999	3184	0	-4.5809
LmxM.23.0500.1	1	0.29738	0.29671	0.957287	3939	1	-7.6569	0.70262	0.70248	0.999999	5145	0	-7.6569
LmxM.33.2125.1	1	0.29738	0.29671	0.957287	3940	1	-7.6569	0.70262	0.70248	0.999999	5146	0	-7.6569
LmxM.22.1490.1	4	0.29741	0.51453	0.999999	3941	2	-7.2648	0.57261	0.57283	0.999999	4145	0	-7.2648
LmxM.17.0720.1	5	0.29794	0.52856	0.999999	3942	2	-5.1602	0.35679	0.35673	0.999999	2668	0	-5.1602
LmxM.15.1230.1	3	0.29795	0.45063	0.999999	3943	2	-6.7906	0.74761	0.74727	0.999999	5501	0	-6.7906
LmxM.27.0200.1	3	0.29795	0.45063	0.999999	3944	1	-5.5694	0.083223	0.083975	0.886037	776	1	-5.5694
LmxM.16.0895.1	6	0.298	0.56121	0.999999	3945	2	-4.9883	0.68067	0.67986	0.999999	4957	0	-4.9883
Non-target-50	5	0.29819	0.52883	0.999999	3946	2	-6.2712	0.33528	0.33508	0.999999	2495	0	-6.2712
Non-target-198	5	0.29819	0.52883	0.999999	3947	3	-7.2084	0.35679	0.35673	0.999999	2665	0	-7.2084
LmxM.27.0530.1	6	0.2982	0.56146	0.999999	3948	2	-5.9228	0.65177	0.65097	0.999999	4752	0	-5.9228
LmxM.36.0890.1	1	0.29824	0.29753	0.957287	3949	1	-7.6524	0.70176	0.70166	0.999999	5141	0	-7.6524
LmxM.26.1590.1	1	0.29824	0.29753	0.957287	3950	1	-7.6524	0.70176	0.70166	0.999999	5142	0	-7.6524
LmxM.34.4600.1	6	0.29826	0.56154	0.999999	3951	4	-5.7722	0.70665	0.70592	0.999999	5195	0	-5.7722
LmxM.26.1110.1	6	0.29826	0.56154	0.999999	3952	4	-7.0415	0.82648	0.82567	0.999999	6120	0	-7.0415
LmxM.26.1930.1	6	0.29826	0.56154	0.999999	3953	4	-6.9102	0.55087	0.55005	0.999999	4001	0	-6.9102
LmxM.21.1110.1	6	0.29826	0.56154	0.999999	3954	4	-7.0054	0.19107	0.19224	0.999999	1463	1	-7.0054
LmxM.33.1480.1	6	0.29826	0.56154	0.999999	3955	4	-6.9827	0.94037	0.93981	0.999999	7155	0	-6.9827
LmxM.33.4560.1	6	0.29826	0.56154	0.999999	3956	4	-6.9245	0.93053	0.93001	0.999999	7047	0	-6.9245
LmxM.27.0410.1	6	0.29826	0.56154	0.999999	3957	4	-7.109	0.4901	0.4894	0.999999	3597	0	-7.109
LmxM.25.2270.1	6	0.29826	0.56154	0.999999	3958	4	-7.0894	0.58594	0.58525	0.999999	4270	0	-7.0894
LmxM.31.1510.1	6	0.29826	0.56154	0.999999	3959	4	-6.5261	0.60674	0.606	0.999999	4423	0	-6.5261
LmxM.20.0800.1	6	0.29826	0.56154	0.999999	3960	4	-6.8806	0.9168	0.91646	0.999999	6909	0	-6.8806
LmxM.18.1060.1	6	0.29832	0.56161	0.999999	3961	4	-6.4158	0.8998	0.89937	0.999999	6743	0	-6.4158
LmxM.25.1910.1	6	0.29832	0.56161	0.999999	3962	3	-7.0237	0.92264	0.92231	0.999999	6978	0	-7.0237
LmxM.30.1445.1-LmxM.30.1440c.1	7	0.29851	0.57766	0.999999	3963	2	-4.6888	0.65292	0.65302	0.999999	4760	0	-4.6888
LmxM.28.1470.1	5	0.29869	0.52936	0.999999	3964	3	-5.4132	0.5002	0.50022	0.999999	3641	0	-5.4132
LmxM.25.0600.1	6	0.29876	0.56214	0.999999	3965	1	-5.7608	0.69939	0.69856	0.999999	5106	0	-5.7608
LmxM.30.2500.1	1	0.29921	0.29855	0.957287	3966	1	-7.648	0.70079	0.70063	0.999999	5138	0	-7.648
LmxM.31.0330.1	6	0.29934	0.56285	0.999999	3967	2	-5.8928	0.63341	0.63266	0.999999	4617	0	-5.8928
LmxM.25.0330.1	6	0.29934	0.56286	0.999999	3968	3	-6.3282	0.85944	0.85883	0.999999	6384	0	-6.3282
LmxM.14.1210.1	3	0.29958	0.45226	0.999999	3969	1	-2.2384	0.14572	0.14547	0.982186	1164	0	-2.2384
LmxM.14.0920.1	6	0.29963	0.56322	0.999999	3970	1	-4.2533	0.2702	0.26955	0.999999	2023	0	-4.2533
LmxM.34.4390.1	6	0.29997	0.5636	0.999999	3971	3	-5.0076	0.01683	0.031188	0.79241	277	2	-5.0076
LmxM.11.0180.1	4	0.30029	0.51806	0.999999	3972	2	-6.9049	0.76232	0.762	0.999999	5630	0	-6.9049
LmxM.15.0780.1	6	0.30055	0.56428	0.999999	3973	2	-5.8594	0.29951	0.29886	0.999999	2266	0	-5.8594
LmxM.36.4420.1	3	0.30064	0.45335	0.999999	3974	2	-6.7972	0.19481	0.19466	0.999999	1489	0	-6.7972
LmxM.31.1290.1	4	0.30066	0.51853	0.999999	3975	3	-6.849	0.55125	0.55127	0.999999	4006	0	-6.849
LmxM.24.1910.1	4	0.30066	0.51853	0.999999	3976	3	-7.1984	0.89999	0.89948	0.999999	6753	0	-7.1984
LmxM.21.1561.1	4	0.30066	0.51853	0.999999	3977	3	-7.1357	0.60776	0.60808	0.999999	4426	0	-7.1357
LmxM.36.2400.1	4	0.30066	0.51853	0.999999	3978	3	-6.8445	0.3499	0.34986	0.999999	2572	0	-6.8445
LmxM.24.0370.1	6	0.30066	0.56443	0.999999	3979	3	-7.0163	0.11603	0.12482	0.982186	966	1	-7.0163
LmxM.08.1160.1	6	0.30066	0.56443	0.999999	3980	3	-7.1092	0.6009	0.60014	0.999999	4365	0	-7.1092
LmxM.24.0100.1	1	0.30124	0.30065	0.957305	3981	1	-7.639	0.69876	0.69862	0.999999	5103	0	-7.639
LmxM.09.1380.1	6	0.30152	0.56546	0.999999	3982	4	-6.9208	0.21157	0.21163	0.999999	1664	1	-6.9208
LmxM.25.1430.1	6	0.30152	0.56546	0.999999	3983	4	-6.4153	0.25647	0.25581	0.999999	1923	0	-6.4153
LmxM.16.0730.1	6	0.30152	0.56546	0.999999	3984	4	-6.1499	0.2702	0.26955	0.999999	1997	0	-6.1499
LmxM.25.2050.1	6	0.30152	0.56546	0.999999	3985	4	-7.148	0.8998	0.89937	0.999999	6751	0	-7.148
LmxM.34.0920.1	6	0.30152	0.56546	0.999999	3986	4	-6.4508	0.71341	0.71267	0.999999	5234	0	-6.4508
LmxM.29.3630.1	4	0.30157	0.51969	0.999999	3987	2	-7.2161	0.50503	0.50545	0.999999	3702	0	-7.2161
LmxM.26.1470.1	5	0.30184	0.53254	0.999999	3988	2	-5.243	0.65444	0.65465	0.999999	4764	0	-5.243
LmxM.24.1950.1	6	0.30275	0.5669	0.999999	3989	1	-5.5838	0.66877	0.66785	0.999999	4875	0	-5.5838
LmxM.33.3620.1	5	0.30323	0.53398	0.999999	3990	3	-6.6373	0.7718	0.77209	0.999999	5689	0	-6.6373
LmxM.29.3180.1	1	0.30328	0.30268	0.957305	3991	1	-7.63	0.69672	0.69656	0.999999	5087	0	-7.63
LmxM.04.0050.1	6	0.30345	0.5677	0.999999	3992	3	-5.9324	0.31422	0.31363	0.999999	2349	0	-5.9324
LmxM.15.0230.1	5	0.30357	0.53429	0.999999	3993	3	-6.6359	0.7437	0.74432	0.999999	5466	0	-6.6359
LmxM.31.2830.1	6	0.30398	0.56831	0.999999	3994	4	-7.0438	0.58594	0.58525	0.999999	4268	0	-7.0438
LmxM.32.1820.1	6	0.30398	0.56831	0.999999	3995	4	-6.8873	0.79601	0.795	0.999999	5869	0	-6.8873
LmxM.25.1580.1-LmxM.34.4940.1	1	0.30424	0.30369	0.957305	3996	1	-7.6255	0.69576	0.69562	0.999999	5086	0	-7.6255
LmxM.34.2780.1	3	0.30429	0.45709	0.999999	3997	2	-5.5094	0.58344	0.58316	0.999999	4225	0	-5.5094
LmxM.34.0300.1	6	0.30449	0.56894	0.999999	3998	3	-7.0777	0.78281	0.78192	0.999999	5778	0	-7.0777
LmxM.29.3300.1	3	0.30461	0.45738	0.999999	3999	1	-4.2434	0.48969	0.4893	0.999999	3555	0	-4.2434
LmxM.30.2240.1	2	0.30462	0.41673	0.999999	4000	1	-6.5514	0.67681	0.67796	0.999999	4915	0	-6.5514
LmxM.32.1560.1	6	0.30471	0.56924	0.999999	4001	2	-5.6868	0.7206	0.71987	0.999999	5297	0	-5.6868
LmxM.31.0050.1	5	0.3048	0.5356	0.999999	4002	2	-4.2691	0.30312	0.30317	0.999999	2305	0	-4.2691
LmxM.30.3110.1	6	0.30495	0.56953	0.999999	4003	4	-6.7948	0.96348	0.96297	0.999999	7400	0	-6.7948
LmxM.02.0620.1	6	0.30495	0.56953	0.999999	4004	4	-6.1044	0.1215	0.12955	0.982186	997	1	-6.1044
LmxM.08.0545.1	6	0.30495	0.56953	0.999999	4005	4	-6.456	0.55063	0.54983	0.999999	3999	0	-6.456
LmxM.20.0500.1	6	0.30495	0.56953	0.999999	4006	4	-6.9483	0.77785	0.777	0.999999	5747	0	-6.9483
LmxM.08.0900.1	6	0.30495	0.56953	0.999999	4007	4	-7.0289	0.96226	0.96178	0.999999	7379	0	-7.0289
LmxM.31.1400.1	6	0.30517	0.56982	0.999999	4008	2	-5.9121	0.060579	0.077631	0.886037	638	1	-5.9121
LmxM.08_29.2720.1	1	0.30537	0.30483	0.957305	4009	1	-7.621	0.69463	0.6944	0.999999	5075	0	-7.621
LmxM.16.0300.1	6	0.30545	0.57015	0.999999	4010	3	-5.9478	0.87673	0.87635	0.999999	6540	0	-5.9478
LmxM.26.2700.1	4	0.30551	0.52466	0.999999	4011	3	-6.7945	0.56531	0.56529	0.999999	4119	0	-6.7945
LmxM.01.0690.1	1	0.30654	0.30596	0.957305	4012	1	-7.6164	0.69346	0.69323	0.999999	5074	0	-7.6164
LmxM.21.1830.1	1	0.30654	0.30596	0.957305	4013	1	-7.6164	0.69346	0.69323	0.999999	5073	0	-7.6164
LmxM.04.0610.1	1	0.30654	0.30596	0.957305	4014	1	-7.6164	0.69346	0.69323	0.999999	5072	0	-7.6164
LmxM.32.1120.1	5	0.30662	0.53748	0.999999	4015	3	-7.1466	0.55401	0.55421	0.999999	4012	0	-7.1466
Non-target-66	5	0.30662	0.53748	0.999999	4016	3	-6.846	0.54963	0.54984	0.999999	3994	0	-6.846
LmxM.21.1590.1	6	0.30673	0.5717	0.999999	4017	2	-5.896	0.64254	0.64174	0.999999	4678	0	-5.896
LmxM.20.0970.1	2	0.30676	0.41799	0.999999	4018	1	-7.3723	0.68138	0.68249	0.999999	4960	0	-7.3723
LmxM.17.0020.1	4	0.30678	0.52627	0.999999	4019	3	-6.3393	0.037777	0.045541	0.845926	473	1	-6.3393
LmxM.14.0450.1	6	0.30685	0.57183	0.999999	4020	4	-7.1763	0.86274	0.86215	0.999999	6410	0	-7.1763
LmxM.33.3970.1	6	0.30685	0.57183	0.999999	4021	3	-6.7909	0.15952	0.16326	0.982186	1214	1	-6.7909
LmxM.07.0200.1	6	0.30685	0.57183	0.999999	4022	3	-5.7891	0.29951	0.29886	0.999999	2268	0	-5.7891
LmxM.31.3870.1	6	0.30691	0.5719	0.999999	4023	3	-6.8121	0.87935	0.87896	0.999999	6564	0	-6.8121
LmxM.05.0620.1	6	0.30691	0.5719	0.999999	4024	3	-6.9667	0.46114	0.46042	0.999999	3395	0	-6.9667
LmxM.14.1430.1	6	0.3073	0.57236	0.999999	4025	1	-5.5402	0.5439	0.54323	0.999999	3955	0	-5.5402
LmxM.15.0700.1	6	0.3073	0.57236	0.999999	4026	3	-5.5723	0.17685	0.17898	0.999999	1350	1	-5.5723
Non-target-152	5	0.30747	0.53839	0.999999	4027	3	-7.2324	0.57568	0.57581	0.999999	4200	0	-7.2324
LmxM.27.2390.1-LmxM.29.2490.1	1	0.30761	0.30706	0.957305	4028	1	-5.7691	0.69239	0.69216	0.999999	5064	0	-5.7691
LmxM.03.0240.1	3	0.30792	0.46077	0.999999	4029	2	-7.3412	0.096738	0.096957	0.909502	912	1	-7.3412
LmxM.07.0900.1	3	0.30792	0.46077	0.999999	4030	2	-7.3412	0.026095	0.029911	0.79241	394	1	-7.3412
LmxM.27.0260.1	4	0.30811	0.52786	0.999999	4031	3	-6.7824	0.83817	0.83779	0.999999	6209	0	-6.7824
LmxM.27.0420.1	4	0.30811	0.52786	0.999999	4032	3	-6.9013	0.52128	0.52173	0.999999	3829	0	-6.9013
LmxM.36.5390.1	6	0.30828	0.57356	0.999999	4033	2	-5.6772	0.37528	0.37457	0.999999	2782	0	-5.6772
LmxM.29.2560.1	6	0.30828	0.57356	0.999999	4034	3	-6.9322	0.89532	0.89476	0.999999	6704	0	-6.9322
LmxM.36.5820.1	6	0.30829	0.57357	0.999999	4035	4	-6.9712	0.7206	0.71987	0.999999	5282	0	-6.9712
LmxM.29.0590.1	6	0.30829	0.57357	0.999999	4036	4	-6.9842	0.61604	0.61536	0.999999	4495	0	-6.9842
LmxM.32.2050.1	6	0.30829	0.57357	0.999999	4037	4	-6.8615	0.92894	0.92844	0.999999	7038	0	-6.8615
LmxM.15.1230.1-LmxM.15.1240.1	6	0.30829	0.57357	0.999999	4038	4	-6.5186	0.17851	0.18052	0.999999	1362	1	-6.5186
LmxM.08_29.0410.1	6	0.30829	0.57357	0.999999	4039	4	-6.3778	0.017269	0.031917	0.79241	283	1	-6.3778
LmxM.09.0990.1	6	0.30829	0.57357	0.999999	4040	4	-6.9512	0.95452	0.95396	0.999999	7306	0	-6.9512
LmxM.28.2540.1	6	0.30829	0.57357	0.999999	4041	4	-6.981	0.8506	0.84987	0.999999	6311	0	-6.981
LmxM.25.0610.1	5	0.30839	0.53929	0.999999	4042	2	-5.5263	0.64704	0.64722	0.999999	4712	0	-5.5263
LmxM.29.0330.1	1	0.30855	0.30792	0.957305	4043	1	-7.6073	0.69145	0.6912	0.999999	5025	0	-7.6073
LmxM.31.3040.1	4	0.30906	0.52911	0.999999	4044	2	-5.8325	0.063731	0.068925	0.868719	657	1	-5.8325
LmxM.26.2240.1	6	0.30924	0.57481	0.999999	4045	3	-5.6924	0.73365	0.73291	0.999999	5389	0	-5.6924
LmxM.17.1140.1	6	0.30924	0.57481	0.999999	4046	3	-6.3248	0.51019	0.50958	0.999999	3737	0	-6.3248
LmxM.30.0540.1	6	0.30924	0.57481	0.999999	4047	3	-7.1377	0.5439	0.54323	0.999999	3950	0	-7.1377
LmxM.08_29.1830.1	6	0.30924	0.57481	0.999999	4048	3	-6.95	0.66033	0.65933	0.999999	4822	0	-6.95
LmxM.06.0650.1	6	0.30924	0.57481	0.999999	4049	3	-6.9227	0.29951	0.29886	0.999999	2223	0	-6.9227
LmxM.36.2880.1	6	0.30924	0.57481	0.999999	4050	3	-6.5801	0.55522	0.55444	0.999999	4038	0	-6.5801
LmxM.25.1200.1	6	0.30924	0.57481	0.999999	4051	3	-5.6676	0.50387	0.5032	0.999999	3662	0	-5.6676
LmxM.22.0020.1	1	0.30953	0.30897	0.957305	4052	1	-7.6027	0.69047	0.69014	0.999999	5022	0	-7.6027
LmxM.29.0070.1	1	0.30953	0.30897	0.957305	4053	1	-7.6027	0.69047	0.69014	0.999999	5021	0	-7.6027
LmxM.34.2530.1	4	0.30962	0.52984	0.999999	4054	1	-2.7425	0.063731	0.068925	0.868719	672	1	-2.7425
LmxM.08_29.2200.1	6	0.30971	0.57538	0.999999	4055	2	-5.1683	0.50387	0.5032	0.999999	3695	0	-5.1683
LmxM.20.0480.1	5	0.30979	0.5407	0.999999	4056	3	-6.1404	0.027957	0.042894	0.845926	404	1	-6.1404
LmxM.33.3590.1	5	0.30979	0.5407	0.999999	4057	3	-7.2264	0.62174	0.6221	0.999999	4528	0	-7.2264
Non-target-32	5	0.31004	0.54096	0.999999	4058	2	-6.7496	0.48015	0.48025	0.999999	3526	0	-6.7496
LmxM.08_29.1460.1	6	0.31011	0.57587	0.999999	4059	2	-5.1801	0.025832	0.046859	0.845926	375	2	-5.1801
LmxM.05.0070.1	1	0.31048	0.30996	0.957427	4060	1	-7.5981	0.68952	0.68917	0.999999	5020	0	-7.5981
LmxM.16.0040.1	1	0.31048	0.30996	0.957427	4061	1	-7.5981	0.68952	0.68917	0.999999	5019	0	-7.5981
LmxM.25.2080.1	5	0.31068	0.54162	0.999999	4062	3	-5.7542	0.25669	0.25659	0.999999	1931	0	-5.7542
LmxM.30.1150.1	4	0.31077	0.53134	0.999999	4063	3	-3.9835	0.26922	0.26886	0.999999	1992	0	-3.9835
LmxM.33.4080.1	6	0.3108	0.57676	0.999999	4064	1	-4.4538	0.15952	0.16326	0.982186	1230	1	-4.4538
LmxM.28.1300.1	6	0.3108	0.57676	0.999999	4065	3	-5.8202	0.66877	0.66785	0.999999	4862	0	-5.8202
Non-target-35	5	0.31136	0.54232	0.999999	4066	3	-6.9143	0.41625	0.41621	0.999999	3054	0	-6.9143
LmxM.18.0970.1	6	0.31143	0.57751	0.999999	4067	3	-7.0749	0.77785	0.777	0.999999	5737	0	-7.0749
LmxM.09.1230.1	6	0.31145	0.57753	0.999999	4068	4	-6.9016	0.95163	0.95108	0.999999	7273	0	-6.9016
LmxM.32.2360.1	6	0.31145	0.57753	0.999999	4069	4	-6.9507	0.94037	0.93981	0.999999	7154	0	-6.9507
LmxM.30.0580.1	6	0.31145	0.57753	0.999999	4070	4	-6.8765	0.9656	0.96516	0.999999	7422	0	-6.8765
LmxM.08.0110.1	6	0.31145	0.57753	0.999999	4071	4	-6.4939	0.29951	0.29886	0.999999	2231	0	-6.4939
LmxM.27.0050.1	5	0.31154	0.54248	0.999999	4072	2	-4.2452	0.079018	0.087094	0.886037	752	1	-4.2452
Non-target-23	5	0.31154	0.54248	0.999999	4073	2	-6.3695	0.51002	0.51005	0.999999	3730	0	-6.3695
Non-target-183	5	0.31236	0.54326	0.999999	4074	3	-7.2204	0.38892	0.38873	0.999999	2875	0	-7.2204
LmxM.25.1340.1	5	0.31237	0.54328	0.999999	4075	1	-4.8239	0.40265	0.40245	0.999999	2968	0	-4.8239
LmxM.08_29.1630.1	6	0.31248	0.57874	0.999999	4076	3	-6.3455	0.023403	0.042643	0.845926	356	1	-6.3455
LmxM.24.1490.1	6	0.31248	0.57874	0.999999	4077	2	-6.0091	0.76757	0.76668	0.999999	5655	0	-6.0091
LmxM.33.1560.1-LmxM.33.1920.1-LmxM.33.1920a.1-LmxM.33.1920b.1-LmxM.33.1920c.1-LmxM.33.1920d.1-LmxM.33.1920e.1	1	0.31249	0.31197	0.959587	4078	1	-7.5888	0.68751	0.68706	0.999999	5011	0	-7.5888
LmxM.09.1300.1	5	0.31304	0.54392	0.999999	4079	3	-6.9796	0.83405	0.83448	0.999999	6183	0	-6.9796
LmxM.24.1130.1	6	0.31325	0.57969	0.999999	4080	3	-6.8086	0.43843	0.43764	0.999999	3222	0	-6.8086
LmxM.25.0160.1	3	0.31336	0.46634	0.999999	4081	2	-7.3245	0.17085	0.17052	0.999999	1344	0	-7.3245
LmxM.23.1370.1	6	0.31383	0.58035	0.999999	4082	3	-7.1118	0.67689	0.67608	0.999999	4933	0	-7.1118
LmxM.30.1830.1	6	0.31383	0.58035	0.999999	4083	3	-6.2524	0.3108	0.3102	0.999999	2325	0	-6.2524
LmxM.14.0990.1	6	0.31395	0.5805	0.999999	4084	3	-6.5231	0.53198	0.53139	0.999999	3879	0	-6.5231
LmxM.30.0640.1	6	0.31395	0.5805	0.999999	4085	2	-6.3538	0.57517	0.57458	0.999999	4157	0	-6.3538
LmxM.03.0590.1	6	0.31405	0.58062	0.999999	4086	3	-5.6219	0.094056	0.10574	0.909502	854	1	-5.6219
LmxM.03.0890.1	6	0.31405	0.58062	0.999999	4087	1	-4.9621	0.13735	0.14342	0.982186	1126	1	-4.9621
LmxM.31.2960.1	4	0.31433	0.53476	0.999999	4088	1	-2.7817	0.18941	0.18897	0.999999	1444	0	-2.7817
LmxM.36.1380.1	6	0.31448	0.58115	0.999999	4089	4	-7.1655	0.18491	0.18641	0.999999	1416	1	-7.1655
Non-target-55	5	0.31448	0.54536	0.999999	4090	3	-6.7986	0.80507	0.80567	0.999999	5942	0	-6.7986
Non-target-89	5	0.31458	0.54545	0.999999	4091	2	-5.6782	0.27094	0.27079	0.999999	2085	0	-5.6782
LmxM.18.0720.1	6	0.31491	0.58167	0.999999	4092	1	-5.9461	0.23676	0.23615	0.999999	1764	1	-5.9461
LmxM.34.4190.1	3	0.3153	0.46835	0.999999	4093	2	-7.3189	0.19481	0.19466	0.999999	1492	0	-7.3189
LmxM.08.1060.1-LmxM.08.1070.1-LmxM.08.1030.1-LmxM.08.1030a.1-LmxM.08.1040.1-LmxM.08.1040c.1-LmxM.08.1070partial.1	1	0.31531	0.3148	0.961148	4094	1	-7.5748	0.68469	0.68431	0.999999	4964	0	-7.5748
LmxM.29.3490.1	3	0.31539	0.46847	0.999999	4095	1	-5.081	0.42107	0.4211	0.999999	3093	0	-5.081
LmxM.05.0100.1	6	0.31548	0.58238	0.999999	4096	3	-6.7633	0.70665	0.70592	0.999999	5181	0	-6.7633
LmxM.33.2770.1	6	0.31548	0.58238	0.999999	4097	3	-6.8234	0.92894	0.92844	0.999999	7034	0	-6.8234
LmxM.28.1410.1	6	0.31639	0.58345	0.999999	4098	3	-7.0745	0.66877	0.66785	0.999999	4877	0	-7.0745
LmxM.11.1300.1	6	0.31684	0.58401	0.999999	4099	2	-5.3319	0.025832	0.046859	0.845926	376	2	-5.3319
LmxM.36.0920.1	3	0.31723	0.47037	0.999999	4100	2	-7.3133	0.52308	0.5227	0.999999	3837	0	-7.3133
LmxM.25.1650.1	3	0.31723	0.47037	0.999999	4101	2	-7.3133	0.31588	0.31578	0.999999	2359	0	-7.3133
Non-target-190	5	0.31737	0.54828	0.999999	4102	2	-6.2596	0.41625	0.41621	0.999999	3053	0	-6.2596
LmxM.30.3140.1	5	0.31737	0.54828	0.999999	4103	2	-6.4038	0.37284	0.37269	0.999999	2729	0	-6.4038
LmxM.31.1020.1	6	0.3175	0.58483	0.999999	4104	4	-6.8943	0.83355	0.8328	0.999999	6179	0	-6.8943
LmxM.28.2590.1	6	0.3175	0.58483	0.999999	4105	4	-6.9218	0.2702	0.26955	0.999999	2009	0	-6.9218
LmxM.36.5560.1	6	0.3175	0.58483	0.999999	4106	4	-6.976	0.43891	0.43808	0.999999	3230	0	-6.976
LmxM.25.1120.1	6	0.3175	0.58483	0.999999	4107	4	-6.4967	0.92738	0.92696	0.999999	7028	0	-6.4967
LmxM.36.1440.1	6	0.3175	0.58483	0.999999	4108	4	-6.8649	0.15952	0.16326	0.982186	1237	1	-6.8649
Non-target-188	5	0.31767	0.54859	0.999999	4109	3	-7.2084	0.75571	0.75622	0.999999	5555	0	-7.2084
LmxM.27.2390.1	5	0.31767	0.54859	0.999999	4110	3	-7.2084	0.17971	0.17983	0.999999	1393	1	-7.2084
LmxM.33.0680.1-LmxM.33.0690.1	6	0.31769	0.58507	0.999999	4111	2	-6.2004	0.71341	0.71267	0.999999	5238	0	-6.2004
LmxM.31.1495.1	2	0.31776	0.42465	0.999999	4112	1	-3.9434	0.066484	0.066439	0.868719	681	1	-3.9434
LmxM.23.0960.1	6	0.31896	0.58654	0.999999	4113	3	-7.0897	0.40361	0.4029	0.999999	2983	0	-7.0897
LmxM.14.1120.1	6	0.31896	0.58654	0.999999	4114	3	-7.0307	0.65177	0.65097	0.999999	4756	0	-7.0307
LmxM.33.4270.1	6	0.31896	0.58654	0.999999	4115	3	-6.8787	0.87147	0.87096	0.999999	6492	0	-6.8787
LmxM.28.0010.1	5	0.31909	0.54998	0.999999	4116	2	-5.9256	0.67967	0.6798	0.999999	4946	0	-5.9256
LmxM.17.0860.1	1	0.31915	0.31867	0.963223	4117	1	-7.556	0.68085	0.68034	0.999999	4959	0	-7.556
LmxM.36.1240.1	6	0.31921	0.58684	0.999999	4118	2	-5.9855	0.71341	0.71267	0.999999	5228	0	-5.9855
LmxM.16.0350.1	6	0.31921	0.58684	0.999999	4119	3	-6.2278	0.5384	0.53783	0.999999	3914	0	-6.2278
LmxM.29.3470.1	6	0.31921	0.58684	0.999999	4120	2	-4.9397	0.094056	0.10574	0.909502	851	1	-4.9397
LmxM.31.2480.1	4	0.31925	0.53832	0.999999	4121	1	-6.5636	0.50503	0.50545	0.999999	3705	0	-6.5636
LmxM.21.0220.1	5	0.31956	0.55047	0.999999	4122	2	-6.4759	0.87408	0.87466	0.999999	6522	0	-6.4759
LmxM.22.0250.1	1	0.32034	0.31985	0.963223	4123	1	-5.7085	0.67966	0.67913	0.999999	4942	0	-5.7085
LmxM.24.0650.1	6	0.32051	0.58841	0.999999	4124	4	-7.048	0.81572	0.8149	0.999999	6010	0	-7.048
LmxM.31.1780.1	6	0.32051	0.58841	0.999999	4125	4	-6.1007	0.90228	0.90193	0.999999	6768	0	-6.1007
LmxM.05.0390.1	6	0.32051	0.58841	0.999999	4126	4	-6.6404	0.9046	0.9043	0.999999	6788	0	-6.6404
LmxM.17.0590.1	6	0.32051	0.58841	0.999999	4127	4	-6.8534	0.91889	0.91861	0.999999	6934	0	-6.8534
LmxM.01.0430.1	6	0.32051	0.58841	0.999999	4128	4	-6.2059	0.29951	0.29886	0.999999	2228	0	-6.2059
LmxM.29.1560.1	6	0.32051	0.58841	0.999999	4129	4	-6.9185	0.70975	0.70897	0.999999	5210	0	-6.9185
Non-target-80	5	0.32057	0.55153	0.999999	4130	2	-6.0619	0.34167	0.34148	0.999999	2553	0	-6.0619
LmxM.08_29.1450.1	5	0.32057	0.55153	0.999999	4131	2	-6.3105	0.38892	0.38873	0.999999	2870	0	-6.3105
LmxM.22.0690.1-LmxM.22.0850.1	6	0.32075	0.58873	0.999999	4132	3	-6.6405	0.86274	0.86215	0.999999	6401	0	-6.6405
LmxM.18.0040.1	6	0.32075	0.58873	0.999999	4133	3	-6.9401	0.41113	0.41036	0.999999	3038	0	-6.9401
LmxM.31.0540.1	6	0.32103	0.58908	0.999999	4134	2	-5.0927	0.63341	0.63266	0.999999	4624	0	-5.0927
LmxM.19.0680.1-LmxM.19.0690.1	6	0.32103	0.58908	0.999999	4135	2	-5.3478	0.044622	0.064543	0.868719	512	1	-5.3478
LmxM.32.2160.1	3	0.32113	0.47429	0.999999	4136	1	-6.1379	0.75817	0.75792	0.999999	5586	0	-6.1379
LmxM.29.3480.1	2	0.32121	0.42671	0.999999	4137	1	-7.4874	0.74582	0.74667	0.999999	5498	0	-7.4874
LmxM.03.0070.1	6	0.32131	0.5894	0.999999	4138	3	-5.8987	0.44625	0.44544	0.999999	3298	0	-5.8987
LmxM.08_29.1580.1	1	0.32133	0.32086	0.963671	4139	1	-7.5464	0.67867	0.67815	0.999999	4940	0	-7.5464
LmxM.21.1840.1	6	0.32154	0.58967	0.999999	4140	1	-6.2234	0.6201	0.61945	0.999999	4516	0	-6.2234
LmxM.04.0310.1-LmxM.34.0640.1	5	0.32166	0.5526	0.999999	4141	2	-6.0461	0.20161	0.2012	0.999999	1532	1	-6.0461
LmxM.36.4230.1	6	0.32168	0.58984	0.999999	4142	3	-6.4723	0.53198	0.53139	0.999999	3883	0	-6.4723
LmxM.26.0420.1	6	0.32168	0.58984	0.999999	4143	3	-6.8464	0.87405	0.87356	0.999999	6520	0	-6.8464
LmxM.21.0600.1	6	0.32205	0.59024	0.999999	4144	2	-4.7178	0.29951	0.29886	0.999999	2204	0	-4.7178
LmxM.25.1620.1	5	0.32219	0.55314	0.999999	4145	2	-5.9609	0.43601	0.43589	0.999999	3209	0	-5.9609
LmxM.16.1000.1-LmxM.16.1005.1-LmxM.16.1015.1-LmxM.16.1020.1-LmxM.16.1010partial.1	1	0.32246	0.32202	0.963744	4146	1	-7.5416	0.67754	0.67709	0.999999	4938	0	-7.5416
LmxM.03.0680.1	3	0.32281	0.47593	0.999999	4147	2	-7.2963	0.40212	0.4021	0.999999	2957	0	-7.2963
LmxM.27.2090.1	3	0.32281	0.47593	0.999999	4148	2	-7.2963	0.43157	0.43152	0.999999	3195	0	-7.2963
LmxM.34.4340.1	3	0.32281	0.47593	0.999999	4149	2	-7.2963	0.17051	0.17019	0.999999	1343	0	-7.2963
Non-target-100	5	0.32294	0.55393	0.999999	4150	3	-5.9768	0.54056	0.54082	0.999999	3923	0	-5.9768
LmxM.31.0290.1	5	0.32294	0.55393	0.999999	4151	3	-7.1962	0.013951	0.025883	0.776984	242	2	-7.1962
Non-target-196	5	0.32294	0.55393	0.999999	4152	3	-7.1962	0.73413	0.73471	0.999999	5401	0	-7.1962
Non-target-11	5	0.32294	0.55393	0.999999	4153	3	-7.1962	0.73413	0.73471	0.999999	5402	0	-7.1962
LmxM.34.2820.1	6	0.32327	0.5917	0.999999	4154	4	-6.7737	0.96425	0.96379	0.999999	7409	0	-6.7737
LmxM.16.1570.1	6	0.32327	0.5917	0.999999	4155	4	-7.0723	0.92087	0.92055	0.999999	6959	0	-7.0723
LmxM.28.2140.1	6	0.32327	0.5917	0.999999	4156	4	-6.9076	0.33592	0.33552	0.999999	2506	0	-6.9076
LmxM.29.0460.1	6	0.32327	0.5917	0.999999	4157	4	-6.8864	0.18412	0.1857	0.999999	1410	1	-6.8864
LmxM.19.0980.1	5	0.32361	0.55457	0.999999	4158	2	-5.492	0.38077	0.38057	0.999999	2826	0	-5.492
LmxM.36.2350.1	1	0.32367	0.3233	0.964311	4159	1	-7.5368	0.67633	0.6759	0.999999	4912	0	-7.5368
LmxM.07.0615.1	4	0.32369	0.54159	0.999999	4160	1	-4.8702	0.33781	0.33767	0.999999	2524	0	-4.8702
LmxM.30.2195.1	6	0.32441	0.59309	0.999999	4161	4	-6.622	0.82286	0.8221	0.999999	6093	0	-6.622
LmxM.02.0170.1	2	0.32457	0.42877	0.999999	4162	1	-5.905	0.46543	0.46608	0.999999	3416	0	-5.905
LmxM.10.0690.1	6	0.32498	0.59374	0.999999	4163	2	-6.526	0.84348	0.84271	0.999999	6247	0	-6.526
LmxM.33.2500.1	6	0.32498	0.59374	0.999999	4164	2	-6.4714	0.28701	0.28612	0.999999	2160	0	-6.4714
LmxM.34.0190.1	6	0.32521	0.59401	0.999999	4165	2	-4.2935	0.15952	0.16326	0.982186	1296	1	-4.2935
Non-target-57	5	0.32552	0.55653	0.999999	4166	3	-6.8947	0.77919	0.77961	0.999999	5756	0	-6.8947
LmxM.30.1190.1	1	0.32563	0.32532	0.967783	4167	1	-7.5272	0.67437	0.67395	0.999999	4908	0	-7.5272
LmxM.29.0310.1	6	0.32599	0.59499	0.999999	4168	4	-6.931	0.6849	0.68413	0.999999	4984	0	-6.931
LmxM.16.0620.1	6	0.32599	0.59499	0.999999	4169	4	-6.9377	0.23676	0.23615	0.999999	1798	1	-6.9377
LmxM.29.0990.1	6	0.32599	0.59499	0.999999	4170	4	-6.9766	0.55522	0.55444	0.999999	4018	0	-6.9766
LmxM.24.2170.1	6	0.32599	0.59499	0.999999	4171	4	-6.1215	0.63341	0.63266	0.999999	4628	0	-6.1215
LmxM.24.1980.1	3	0.32647	0.47973	0.999999	4172	2	-7.2849	0.77521	0.77501	0.999999	5720	0	-7.2849
LmxM.32.2790.1	6	0.3266	0.59576	0.999999	4173	3	-6.5366	0.9046	0.9043	0.999999	6794	0	-6.5366
LmxM.25.0280.1	6	0.3266	0.59576	0.999999	4174	2	-5.7122	0.35168	0.35105	0.999999	2609	0	-5.7122
LmxM.28.2450.1	6	0.32671	0.5959	0.999999	4175	3	-6.0697	0.51818	0.51753	0.999999	3809	0	-6.0697
LmxM.33.2480.1	6	0.32683	0.59603	0.999999	4176	3	-6.003	0.35168	0.35105	0.999999	2637	0	-6.003
LmxM.36.3350.1	2	0.32717	0.43033	0.999999	4177	1	-7.4557	0.73579	0.73657	0.999999	5411	0	-7.4557
LmxM.34.3550.1	6	0.3275	0.59685	0.999999	4178	3	-6.0815	0.41113	0.41036	0.999999	3008	0	-6.0815
LmxM.36.6410.1	6	0.3275	0.59685	0.999999	4179	3	-5.6182	0.47583	0.47506	0.999999	3481	0	-5.6182
LmxM.31.3690.1	6	0.3275	0.59685	0.999999	4180	2	-5.033	0.44625	0.44544	0.999999	3303	0	-5.033
LmxM.23.0890.1	6	0.3275	0.59685	0.999999	4181	2	-5.7002	0.23676	0.23615	0.999999	1792	1	-5.7002
LmxM.24.0220.1	5	0.3279	0.55896	0.999999	4182	3	-7.184	0.75194	0.75248	0.999999	5539	0	-7.184
LmxM.29.3250.1	6	0.32805	0.59745	0.999999	4183	2	-6.2603	0.73958	0.73879	0.999999	5455	0	-6.2603
LmxM.08_29.0160.1	6	0.32805	0.59745	0.999999	4184	3	-6.5061	0.048819	0.067957	0.868719	551	1	-6.5061
LmxM.24.0750.1	5	0.32807	0.55915	0.999999	4185	3	-5.3236	0.053235	0.0646	0.868719	578	1	-5.3236
LmxM.34.4790.1	2	0.32828	0.43106	0.999999	4186	1	-5.1778	0.25466	0.2551	0.999999	1905	0	-5.1778
LmxM.24.0580.1	3	0.32848	0.48179	0.999999	4187	2	-7.2792	0.065107	0.066689	0.868719	678	1	-7.2792
LmxM.22.0350.1	6	0.32893	0.59849	0.999999	4188	3	-6.886	0.8123	0.81144	0.999999	5985	0	-6.886
LmxM.20.0270.1	6	0.32893	0.59849	0.999999	4189	3	-6.5045	0.35168	0.35105	0.999999	2619	0	-6.5045
LmxM.32.0620.1	6	0.32893	0.59849	0.999999	4190	3	-6.2925	0.094056	0.10574	0.909502	880	1	-6.2925
LmxM.04.1000.1	6	0.32895	0.59852	0.999999	4191	4	-6.378	0.76211	0.76115	0.999999	5616	0	-6.378
LmxM.29.1975.1	6	0.32895	0.59852	0.999999	4192	4	-6.927	0.58594	0.58525	0.999999	4258	0	-6.927
LmxM.30.0020.1	6	0.32895	0.59852	0.999999	4193	4	-7.056	0.87147	0.87096	0.999999	6497	0	-7.056
LmxM.19.1030.1	6	0.32895	0.59852	0.999999	4194	4	-6.1809	0.17791	0.17993	0.999999	1356	1	-6.1809
LmxM.32.1110.1	6	0.32895	0.59852	0.999999	4195	4	-6.8106	0.57517	0.57458	0.999999	4159	0	-6.8106
Non-target-1	5	0.32958	0.56069	0.999999	4196	3	-6.9291	0.34167	0.34148	0.999999	2549	0	-6.9291
LmxM.27.0730.1	4	0.32968	0.54596	0.999999	4197	1	-4.7893	0.33781	0.33767	0.999999	2519	0	-4.7893
LmxM.10.0390.1-LmxM.10.0405.1-LmxM.10.0460.1-LmxM.10.0465.1-LmxM.10.0470.1	1	0.3304	0.33006	0.96807	4198	1	-5.6649	0.6696	0.66918	0.999999	4883	0	-5.6649
LmxM.26.0990.1	6	0.33044	0.60038	0.999999	4199	3	-6.9042	0.2702	0.26955	0.999999	2064	0	-6.9042
LmxM.12.0070.1	6	0.33044	0.60038	0.999999	4200	3	-6.9248	0.95163	0.95108	0.999999	7274	0	-6.9248
LmxM.12.1240.1	6	0.33044	0.60038	0.999999	4201	3	-6.7449	0.8998	0.89937	0.999999	6750	0	-6.7449
LmxM.21.0530.1	6	0.33044	0.60038	0.999999	4202	2	-3.1525	0.0010729	0.0028866	0.505179	41	3	-3.1525
LmxM.30.2800.1	6	0.33086	0.60087	0.999999	4203	2	-5.8362	0.7449	0.74409	0.999999	5475	0	-5.8362
LmxM.24.2120.1	6	0.33105	0.60109	0.999999	4204	3	-6.9893	0.61604	0.61536	0.999999	4467	0	-6.9893
LmxM.18.0790.1	3	0.33153	0.48505	0.999999	4205	1	-5.7464	0.60438	0.60415	0.999999	4387	0	-5.7464
LmxM.16.0990.1	6	0.33198	0.60219	0.999999	4206	4	-6.9238	0.93053	0.93001	0.999999	7048	0	-6.9238
LmxM.28.0580.1	6	0.33198	0.60219	0.999999	4207	4	-6.9363	0.35168	0.35105	0.999999	2629	0	-6.9363
LmxM.15.0595.1	6	0.33198	0.60219	0.999999	4208	4	-6.8886	0.41886	0.41808	0.999999	3075	0	-6.8886
LmxM.20.1490.1	6	0.33198	0.60219	0.999999	4209	4	-6.6957	0.7206	0.71987	0.999999	5284	0	-6.6957
LmxM.28.1090.1	6	0.33208	0.6023	0.999999	4210	3	-6.9575	0.21157	0.21163	0.999999	1619	1	-6.9575
LmxM.08_29.0860.1	6	0.33208	0.6023	0.999999	4211	2	-6.1782	0.89318	0.89262	0.999999	6692	0	-6.1782
LmxM.30.2190.1	6	0.33223	0.60247	0.999999	4212	2	-4.6167	0.020389	0.037372	0.79241	319	2	-4.6167
LmxM.19.0500.1	6	0.33223	0.60247	0.999999	4213	3	-6.8628	0.9046	0.9043	0.999999	6791	0	-6.8628
LmxM.31.2000.1	6	0.33303	0.60339	0.999999	4214	3	-6.9606	0.59627	0.59544	0.999999	4346	0	-6.9606
LmxM.21.1270.1	6	0.3332	0.60359	0.999999	4215	3	-6.0954	0.35168	0.35105	0.999999	2624	0	-6.0954
LmxM.04.0130.1	3	0.33338	0.48693	0.999999	4216	1	-6.4557	0.70461	0.70452	0.999999	5161	0	-6.4557
LmxM.31.0930.1	6	0.33364	0.6041	0.999999	4217	2	-5.8738	0.094056	0.10574	0.909502	796	1	-5.8738
LmxM.32.2940.1	4	0.33385	0.54899	0.999999	4218	2	-6.163	0.41732	0.41759	0.999999	3065	0	-6.163
LmxM.29.0760.1	6	0.33389	0.60437	0.999999	4219	3	-6.7148	0.25232	0.25171	0.999999	1893	0	-6.7148
LmxM.14.0430.1	6	0.33389	0.60437	0.999999	4220	2	-5.3132	0.18003	0.18189	0.999999	1398	1	-5.3132
LmxM.10.0640.1	3	0.33411	0.48769	0.999999	4221	2	-7.2618	0.26593	0.26551	0.999999	1972	0	-7.2618
LmxM.23.0880.1-LmxM.23.0870.1-LmxM.23.0880a.1	3	0.33411	0.48769	0.999999	4222	2	-7.2618	0.74761	0.74727	0.999999	5502	0	-7.2618
LmxM.34.5090.1	6	0.33431	0.60486	0.999999	4223	2	-4.7646	0.2702	0.26955	0.999999	2018	0	-4.7646
LmxM.36.3570.1	4	0.33444	0.54941	0.999999	4224	1	-4.7025	0.39719	0.39724	0.999999	2943	0	-4.7025
Non-target-122	5	0.33447	0.56554	0.999999	4225	3	-7.1654	0.91382	0.91444	0.999999	6878	0	-7.1654
LmxM.31.0473.1	5	0.33471	0.56578	0.999999	4226	3	-6.6902	0.77558	0.77595	0.999999	5722	0	-6.6902
LmxM.36.6330.1	4	0.33501	0.54978	0.999999	4227	2	-6.8381	0.52128	0.52173	0.999999	3832	0	-6.8381
LmxM.12.0450.1	6	0.33502	0.60569	0.999999	4228	4	-6.4727	0.94372	0.94308	0.999999	7182	0	-6.4727
LmxM.11.0490.1	6	0.33502	0.60569	0.999999	4229	4	-6.8447	0.70665	0.70592	0.999999	5190	0	-6.8447
LmxM.27.0490.1-LmxM.27.0510.1	6	0.33502	0.60569	0.999999	4230	4	-6.8739	0.59627	0.59544	0.999999	4336	0	-6.8739
LmxM.20.0350.1	6	0.33502	0.60569	0.999999	4231	4	-7.0968	0.85328	0.85261	0.999999	6338	0	-7.0968
LmxM.30.2110.1	6	0.33502	0.60569	0.999999	4232	4	-6.9739	0.35168	0.35105	0.999999	2606	0	-6.9739
LmxM.36.0060.1	6	0.33503	0.60571	0.999999	4233	2	-6.0246	0.80479	0.80373	0.999999	5930	0	-6.0246
LmxM.30.0800.1	6	0.33548	0.60621	0.999999	4234	2	-5.6237	0.6849	0.68413	0.999999	4985	0	-5.6237
LmxM.21.0620.1-LmxM.21.0620a.1-LmxM.21.0630.1	5	0.33551	0.56658	0.999999	4235	3	-6.7661	0.83405	0.83448	0.999999	6181	0	-6.7661
LmxM.31.2190.1	6	0.33556	0.6063	0.999999	4236	3	-6.9173	0.73365	0.73291	0.999999	5392	0	-6.9173
LmxM.13.0280.1-LmxM.13.0390.1-LmxM.13.0300.1	5	0.33607	0.56712	0.999999	4237	1	-4.0972	0.28023	0.28006	0.999999	2112	0	-4.0972
LmxM.32.1760.1	2	0.33608	0.43599	0.999999	4238	1	-6.8066	0.46543	0.46608	0.999999	3417	0	-6.8066
LmxM.07.1100.1	5	0.33635	0.5674	0.999999	4239	2	-3.5097	0.20161	0.2012	0.999999	1550	1	-3.5097
LmxM.17.1370.1	5	0.33635	0.5674	0.999999	4240	2	-5.3894	0.42952	0.42937	0.999999	3180	0	-5.3894
LmxM.08_29.1400.1	4	0.33643	0.55081	0.999999	4241	2	-6.8351	0.31879	0.31864	0.999999	2370	0	-6.8351
LmxM.34.4050.1	6	0.33659	0.60751	0.999999	4242	4	-6.032	0.025832	0.046859	0.845926	378	2	-6.032
LmxM.17.0980.1	5	0.33669	0.56774	0.999999	4243	3	-5.3165	0.13482	0.13741	0.982186	1080	1	-5.3165
LmxM.34.5150.1	5	0.33669	0.56774	0.999999	4244	3	-5.118	0.13482	0.13741	0.982186	1082	1	-5.118
LmxM.09.0660.1	3	0.33692	0.49059	0.999999	4245	2	-7.2501	0.6596	0.65937	0.999999	4790	0	-7.2501
LmxM.34.5020.1	5	0.33729	0.56834	0.999999	4246	1	-5.3614	0.56667	0.56667	0.999999	4133	0	-5.3614
LmxM.29.3620.1	6	0.33747	0.60853	0.999999	4247	2	-5.4105	0.51818	0.51753	0.999999	3772	0	-5.4105
LmxM.02.0080.1	6	0.33747	0.60853	0.999999	4248	3	-6.5984	0.19759	0.19839	0.999999	1507	1	-6.5984
LmxM.03.0830.1	5	0.33793	0.56899	0.999999	4249	2	-2.9668	0.30312	0.30317	0.999999	2306	0	-2.9668
LmxM.08.0760.1-LmxM.30.0452c.1	5	0.33793	0.56899	0.999999	4250	2	-4.8561	0.0099925	0.018961	0.743108	181	2	-4.8561
LmxM.30.0460a.1-LmxM.30.0460d.1-LmxM.30.0460e.1	1	0.33803	0.33776	0.971553	4251	1	-7.4778	0.66197	0.66147	0.999999	4833	0	-7.4778
LmxM.36.4490.1	6	0.33824	0.60942	0.999999	4252	3	-6.7592	0.88178	0.88129	0.999999	6580	0	-6.7592
LmxM.03.0930.1	6	0.33824	0.60942	0.999999	4253	3	-5.7742	0.059393	0.07673	0.886037	628	1	-5.7742
LmxM.29.1900.1	6	0.33824	0.60942	0.999999	4254	3	-6.3203	0.77785	0.777	0.999999	5743	0	-6.3203
LmxM.31.3190.1	6	0.33826	0.60945	0.999999	4255	4	-6.9081	0.66877	0.66785	0.999999	4870	0	-6.9081
LmxM.32.2860.1	6	0.33826	0.60945	0.999999	4256	4	-6.9853	0.32604	0.32553	0.999999	2460	0	-6.9853
LmxM.36.3680.1	6	0.33826	0.60945	0.999999	4257	4	-6.814	0.48379	0.48302	0.999999	3538	0	-6.814
LmxM.31.1880.1	6	0.33826	0.60945	0.999999	4258	4	-7.0033	0.92264	0.92231	0.999999	6972	0	-7.0033
LmxM.34.1520.1	6	0.33826	0.60945	0.999999	4259	4	-6.057	0.62024	0.61958	0.999999	4518	0	-6.057
LmxM.34.0290.1	6	0.3383	0.60951	0.999999	4260	3	-4.8893	0.2702	0.26955	0.999999	2006	0	-4.8893
LmxM.31.3440.1	6	0.3383	0.60951	0.999999	4261	2	-5.1006	0.0013253	0.0035675	0.505179	46	1	-5.1006
LmxM.21.1450.1	6	0.3383	0.60951	0.999999	4262	2	-5.6848	0.66033	0.65933	0.999999	4812	0	-5.6848
LmxM.08.0380.1	6	0.3383	0.60951	0.999999	4263	3	-6.2234	0.57517	0.57458	0.999999	4191	0	-6.2234
LmxM.13.1570.1	5	0.33902	0.57002	0.999999	4264	3	-7.1529	0.67967	0.6798	0.999999	4948	0	-7.1529
LmxM.31.0570.1	5	0.33952	0.57057	0.999999	4265	2	-5.8115	0.30312	0.30317	0.999999	2299	0	-5.8115
LmxM.11.0290.1	6	0.33968	0.61105	0.999999	4266	2	-6.0323	0.58594	0.58525	0.999999	4248	0	-6.0323
LmxM.29.3460.1	2	0.33985	0.43834	0.999999	4267	1	-7.3228	0.68611	0.68718	0.999999	5009	0	-7.3228
LmxM.17.0490.1	6	0.34012	0.61152	0.999999	4268	3	-4.766	0.23676	0.23615	0.999999	1777	1	-4.766
LmxM.28.0910.1	6	0.34018	0.61157	0.999999	4269	1	-6.3785	0.42872	0.42805	0.999999	3134	0	-6.3785
LmxM.26.0220.1	4	0.34032	0.55354	0.999999	4270	2	-6.7864	0.34431	0.34416	0.999999	2557	0	-6.7864
LmxM.34.4940.1	3	0.3404	0.49429	0.999999	4271	2	-7.2442	0.083223	0.083975	0.886037	766	1	-7.2442
LmxM.33.3080.1	5	0.34046	0.57145	0.999999	4272	1	-4.9737	0.56233	0.56235	0.999999	4076	0	-4.9737
LmxM.11.0200.1	2	0.34086	0.43897	0.999999	4273	1	-5.921	0.22359	0.22405	0.999999	1701	0	-5.921
LmxM.20.0240.1	2	0.34086	0.43897	0.999999	4274	1	-6.2917	0.6383	0.6391	0.999999	4653	0	-6.2917
LmxM.18.0880.1	6	0.34092	0.61248	0.999999	4275	3	-5.564	0.039806	0.060711	0.868719	488	1	-5.564
LmxM.14.1180.1	6	0.34092	0.61248	0.999999	4276	3	-6.7147	0.80871	0.80778	0.999999	5958	0	-6.7147
LmxM.13.0400.1	6	0.34092	0.61248	0.999999	4277	3	-6.8847	0.4901	0.4894	0.999999	3599	0	-6.8847
LmxM.03.0200.1	5	0.34152	0.57249	0.999999	4278	3	-7.1466	0.87156	0.872	0.999999	6499	0	-7.1466
LmxM.10.1200.1	5	0.34152	0.57249	0.999999	4279	3	-6.0419	0.13482	0.13741	0.982186	1090	1	-6.0419
LmxM.09.0400.1	5	0.34152	0.57249	0.999999	4280	3	-6.2	0.7718	0.77209	0.999999	5686	0	-6.2
Non-target-125	5	0.34152	0.57249	0.999999	4281	3	-7.1466	0.45583	0.45585	0.999999	3345	0	-7.1466
LmxM.32.2670.1	6	0.34158	0.61324	0.999999	4282	4	-6.8834	0.58594	0.58525	0.999999	4263	0	-6.8834
LmxM.05.0330.1	6	0.34158	0.61324	0.999999	4283	4	-6.7936	0.83018	0.82947	0.999999	6153	0	-6.7936
LmxM.08_29.0550.1	6	0.34158	0.61324	0.999999	4284	4	-6.8402	0.021719	0.039683	0.808458	347	1	-6.8402
LmxM.27.1730.1	6	0.34158	0.61324	0.999999	4285	4	-6.0515	0.047172	0.066659	0.868719	528	1	-6.0515
LmxM.32.1170.1	6	0.34162	0.61329	0.999999	4286	2	-6.1982	0.66877	0.66785	0.999999	4858	0	-6.1982
LmxM.05.0720.1	6	0.34162	0.61329	0.999999	4287	2	-6.6212	0.61604	0.61536	0.999999	4477	0	-6.6212
LmxM.29.2360.1	6	0.34178	0.61351	0.999999	4288	3	-6.6944	0.76211	0.76115	0.999999	5603	0	-6.6944
LmxM.26.0720.1	6	0.34178	0.61351	0.999999	4289	2	-6.0565	0.71341	0.71267	0.999999	5221	0	-6.0565
LmxM.07.0240.1	6	0.34235	0.61413	0.999999	4290	3	-6.234	0.021106	0.038611	0.800939	344	1	-6.234
LmxM.18.0330.1	6	0.3426	0.61442	0.999999	4291	1	-6.0131	0.066707	0.082678	0.886037	683	1	-6.0131
LmxM.02.0450.1	4	0.34321	0.55564	0.999999	4292	1	-6.1844	0.75912	0.75884	0.999999	5588	0	-6.1844
LmxM.34.3270.1	6	0.34332	0.61521	0.999999	4293	3	-6.9516	0.62488	0.62429	0.999999	4543	0	-6.9516
LmxM.08_29.2490.1	6	0.34332	0.61521	0.999999	4294	3	-6.9096	0.58594	0.58525	0.999999	4265	0	-6.9096
LmxM.13.1460.1	6	0.34332	0.61521	0.999999	4295	3	-6.0701	0.46114	0.46042	0.999999	3384	0	-6.0701
LmxM.31.2520.1	6	0.34332	0.61521	0.999999	4296	3	-7.0008	0.56494	0.5641	0.999999	4115	0	-7.0008
LmxM.18.0540.1	2	0.34333	0.44048	0.999999	4297	1	-5.882	0.21604	0.21655	0.999999	1685	0	-5.882
LmxM.16.0480.1	2	0.34333	0.44048	0.999999	4298	1	-5.1994	0.11189	0.11193	0.929105	953	0	-5.1994
LmxM.34.4680.1	2	0.34333	0.44048	0.999999	4299	1	-5.8534	0.45709	0.45775	0.999999	3352	0	-5.8534
LmxM.33.2060.1	2	0.34333	0.44048	0.999999	4300	1	-6.2032	0.28431	0.28443	0.999999	2141	0	-6.2032
LmxM.30.1890.1-LmxM.30.2020.1	7	0.34371	0.62241	0.999999	4301	4	-7.0887	0.20835	0.21203	0.999999	1560	1	-7.0887
LmxM.33.0960.1	1	0.34404	0.34389	0.977168	4302	1	-7.4525	0.65596	0.65557	0.999999	4779	0	-7.4525
LmxM.36.6190.1	1	0.34404	0.34389	0.977168	4303	1	-4.0742	0.65596	0.65557	0.999999	4778	0	-4.0742
LmxM.16.0160.1	5	0.34428	0.57518	0.999999	4304	3	-7.1403	0.59336	0.59372	0.999999	4305	0	-7.1403
Non-target-127	5	0.34451	0.57539	0.999999	4305	2	-6.4455	0.81907	0.81957	0.999999	6033	0	-6.4455
LmxM.36.4050.1	6	0.34458	0.61633	0.999999	4306	3	-6.3897	0.46114	0.46042	0.999999	3368	0	-6.3897
LmxM.13.0870.1	6	0.34458	0.61633	0.999999	4307	3	-4.6579	0.23676	0.23615	0.999999	1769	1	-4.6579
LmxM.25.0890.1	6	0.34507	0.61674	0.999999	4308	2	-5.3084	0.094056	0.10574	0.909502	848	1	-5.3084
Non-target-42	5	0.34508	0.57596	0.999999	4309	3	-6.4455	0.30312	0.30317	0.999999	2308	0	-6.4455
LmxM.29.2110.1	6	0.34617	0.61757	0.999999	4310	1	-5.863	0.14065	0.14634	0.982186	1146	1	-5.863
LmxM.31.3340.1	6	0.34617	0.61757	0.999999	4311	3	-5.5517	0.47583	0.47506	0.999999	3484	0	-5.5517
LmxM.32.0200.1	6	0.34661	0.61789	0.999999	4312	3	-6.4898	0.57517	0.57458	0.999999	4153	0	-6.4898
LmxM.36.3100.1	5	0.34697	0.57778	0.999999	4313	2	-6.5957	0.64012	0.6402	0.999999	4657	0	-6.5957
LmxM.34.4890.1	6	0.34704	0.61822	0.999999	4314	2	-5.0374	0.42872	0.42805	0.999999	3126	0	-5.0374
LmxM.08_29.2170.1	6	0.34704	0.61822	0.999999	4315	1	-6.4758	0.88413	0.88371	0.999999	6600	0	-6.4758
LmxM.18.1630.1	5	0.34715	0.57801	0.999999	4316	3	-6.7244	0.95718	0.95727	0.999999	7332	0	-6.7244
LmxM.15.1290.1	6	0.34753	0.61861	0.999999	4317	3	-7.085	0.65177	0.65097	0.999999	4754	0	-7.085
LmxM.30.1340.1	6	0.34753	0.61861	0.999999	4318	3	-6.8366	0.83187	0.83109	0.999999	6163	0	-6.8366
LmxM.36.0580.1	6	0.34805	0.61901	0.999999	4319	3	-6.396	0.21157	0.21163	0.999999	1605	1	-6.396
LmxM.09.0350.1	6	0.34805	0.61901	0.999999	4320	3	-6.9801	0.63341	0.63266	0.999999	4629	0	-6.9801
LmxM.31.2200.1	5	0.34848	0.57932	0.999999	4321	2	-3.187	0.0025801	0.0056864	0.542944	74	2	-3.187
LmxM.31.0210.1	6	0.34901	0.61975	0.999999	4322	1	-5.8044	0.46114	0.46042	0.999999	3402	0	-5.8044
LmxM.20.0890.1	3	0.34926	0.50336	0.999999	4323	1	-6.5824	0.16305	0.16265	0.982186	1311	0	-6.5824
LmxM.26.2360.1	6	0.3497	0.62026	0.999999	4324	3	-6.9978	0.58594	0.58525	0.999999	4261	0	-6.9978
LmxM.26.1850.1	6	0.3497	0.62026	0.999999	4325	3	-5.6197	0.5439	0.54323	0.999999	3973	0	-5.6197
LmxM.08_29.2250.1	6	0.34987	0.62037	0.999999	4326	3	-5.3809	0.37528	0.37457	0.999999	2809	0	-5.3809
LmxM.13.1360.1	6	0.34987	0.62037	0.999999	4327	3	-6.4648	0.29951	0.29886	0.999999	2243	0	-6.4648
LmxM.29.0350.1	6	0.34987	0.62037	0.999999	4328	3	-6.1894	0.86572	0.86514	0.999999	6428	0	-6.1894
LmxM.04.0970.1	6	0.34987	0.62037	0.999999	4329	2	-5.7463	0.13652	0.1427	0.982186	1123	1	-5.7463
LmxM.15.0620.1	5	0.34988	0.58068	0.999999	4330	3	-5.46	0.90908	0.90974	0.999999	6839	0	-5.46
Non-target-21	5	0.34988	0.58068	0.999999	4331	3	-6.5241	0.5204	0.52046	0.999999	3822	0	-6.5241
LmxM.34.3850.1	6	0.35043	0.62077	0.999999	4332	2	-6.4464	0.15952	0.16326	0.982186	1243	1	-6.4464
LmxM.24.1905.1	6	0.35043	0.62077	0.999999	4333	2	-5.752	0.47583	0.47506	0.999999	3493	0	-5.752
LmxM.34.1350.1	4	0.35061	0.56097	0.999999	4334	2	-5.5769	0.3733	0.37324	0.999999	2746	0	-5.5769
LmxM.25.0990.1	2	0.35072	0.44499	0.999999	4335	1	-6.2362	0.29646	0.29664	0.999999	2184	0	-6.2362
LmxM.30.0860.1	6	0.3513	0.6214	0.999999	4336	2	-5.5154	0.64254	0.64174	0.999999	4675	0	-5.5154
LmxM.26.1650.1	4	0.35174	0.56174	0.999999	4337	1	-5.9079	0.21126	0.21078	0.999999	1576	0	-5.9079
LmxM.27.2450.1	6	0.35177	0.62173	0.999999	4338	3	-6.3716	0.95921	0.95864	0.999999	7353	0	-6.3716
LmxM.22.0560.1	6	0.35177	0.62173	0.999999	4339	3	-6.5258	0.76757	0.76668	0.999999	5656	0	-6.5258
LmxM.30.2430.1	6	0.35177	0.62173	0.999999	4340	3	-6.6349	0.87673	0.87635	0.999999	6549	0	-6.6349
LmxM.23.0760.1	2	0.3519	0.44575	0.999999	4341	1	-0.69581	0.056282	0.056358	0.868719	601	1	-0.69581
LmxM.32.0140.1	3	0.35219	0.50622	0.999999	4342	2	-7.2084	0.87332	0.87301	0.999999	6506	0	-7.2084
LmxM.36.3930.1	6	0.35287	0.62258	0.999999	4343	3	-6.5922	0.50387	0.5032	0.999999	3697	0	-6.5922
LmxM.34.4590.1	6	0.35287	0.62258	0.999999	4344	2	-5.4641	0.094056	0.10574	0.909502	806	1	-5.4641
LmxM.28.1250.1	3	0.35365	0.50771	0.999999	4345	1	-6.7244	0.013163	0.018111	0.743108	230	1	-6.7244
LmxM.24.1110.1	6	0.35382	0.62329	0.999999	4346	3	-6.059	0.1828	0.18443	0.999999	1406	1	-6.059
LmxM.15.0540.1	6	0.35382	0.62329	0.999999	4347	3	-6.097	0.2702	0.26955	0.999999	2049	0	-6.097
LmxM.05.0610.1	6	0.35382	0.62329	0.999999	4348	3	-6.5411	0.50387	0.5032	0.999999	3684	0	-6.5411
LmxM.36.1390.1	6	0.35382	0.62329	0.999999	4349	3	-6.9879	0.51818	0.51753	0.999999	3806	0	-6.9879
LmxM.17.0150.1	4	0.35388	0.56333	0.999999	4350	1	-0.18758	0.032208	0.040662	0.826263	430	1	-0.18758
LmxM.13.1480.1	3	0.35435	0.50839	0.999999	4351	1	-2.9668	0.23262	0.23245	0.999999	1749	0	-2.9668
LmxM.36.1960.1	3	0.35436	0.5084	0.999999	4352	2	-7.2023	0.43866	0.43849	0.999999	3226	0	-7.2023
LmxM.36.0230.1	3	0.35436	0.5084	0.999999	4353	2	-7.2023	0.060102	0.061889	0.868719	633	1	-7.2023
Non-target-70	5	0.35437	0.58512	0.999999	4354	2	-5.8738	0.33396	0.33379	0.999999	2492	0	-5.8738
LmxM.05.0770.1	6	0.35444	0.62376	0.999999	4355	2	-6.2672	0.21157	0.21163	0.999999	1601	1	-6.2672
LmxM.22.0980.1	2	0.3547	0.44743	0.999999	4356	1	-5.8253	0.20835	0.20876	0.999999	1563	0	-5.8253
LmxM.05.0010.1	5	0.35508	0.58582	0.999999	4357	3	-6.4624	0.13482	0.13741	0.982186	1083	1	-6.4624
LmxM.22.1690b.1-LmxM.22.1690c.1	4	0.35579	0.56469	0.999999	4358	2	-5.6551	0.27805	0.27763	0.999999	2098	0	-5.6551
LmxM.09.0320.1	6	0.35592	0.62491	0.999999	4359	3	-6.7959	0.32604	0.32553	0.999999	2438	0	-6.7959
LmxM.17.0650.1	6	0.35592	0.62491	0.999999	4360	3	-6.1066	0.46114	0.46042	0.999999	3374	0	-6.1066
LmxM.04.0060.1	1	0.35617	0.35578	0.985756	4361	1	-4.0455	0.64383	0.64324	0.999999	4707	0	-4.0455
LmxM.31.0700.1	1	0.35617	0.35578	0.985756	4362	1	-7.3953	0.64383	0.64324	0.999999	4706	0	-7.3953
LmxM.26.2620.1	3	0.35658	0.51062	0.999999	4363	2	-7.1962	0.44495	0.44463	0.999999	3263	0	-7.1962
LmxM.09.1520.1	3	0.35658	0.51062	0.999999	4364	2	-7.1962	0.80014	0.7998	0.999999	5890	0	-7.1962
Non-target-51	5	0.35681	0.58757	0.999999	4365	2	-5.0272	0.54963	0.54984	0.999999	3990	0	-5.0272
LmxM.33.1720.1	1	0.35739	0.35694	0.985756	4366	1	-7.39	0.64261	0.64201	0.999999	4702	0	-7.39
LmxM.24.2090.1	4	0.35747	0.56587	0.999999	4367	2	-6.102	0.25092	0.25061	0.999999	1885	0	-6.102
LmxM.20.0230.1	6	0.35804	0.6265	0.999999	4368	2	-4.7391	0.094056	0.10574	0.909502	862	1	-4.7391
LmxM.36.2610.1	6	0.35826	0.62667	0.999999	4369	3	-7.0678	0.84348	0.84271	0.999999	6260	0	-7.0678
LmxM.36.1900.1	5	0.35839	0.58916	0.999999	4370	1	-0.69581	0.00032026	0.00095262	0.407764	16	3	-0.69581
Non-target-34	5	0.35839	0.58916	0.999999	4371	2	-4.8301	0.37284	0.37269	0.999999	2736	0	-4.8301
LmxM.08.0090.1	5	0.35865	0.58941	0.999999	4372	2	-4.6546	0.30312	0.30317	0.999999	2288	0	-4.6546
LmxM.13.0600.1	3	0.35872	0.51284	0.999999	4373	2	-7.1901	0.76534	0.76502	0.999999	5643	0	-7.1901
LmxM.31.0390.1	5	0.35944	0.59021	0.999999	4374	3	-7.0145	0.76363	0.76402	0.999999	5638	0	-7.0145
LmxM.27.2337.1	6	0.35948	0.62758	0.999999	4375	2	-6.1828	0.4901	0.4894	0.999999	3593	0	-6.1828
LmxM.34.3600.1	5	0.35998	0.59073	0.999999	4376	2	-5.904	0.38892	0.38873	0.999999	2872	0	-5.904
LmxM.36.1270.1	1	0.35999	0.35945	0.985756	4377	1	-7.3792	0.64001	0.63941	0.999999	4656	0	-7.3792
LmxM.11.0560.1	6	0.36011	0.62804	0.999999	4378	3	-5.8148	0.37528	0.37457	0.999999	2759	0	-5.8148
LmxM.33.2515.1	2	0.36028	0.45093	0.999999	4379	1	-6.1761	0.28431	0.28443	0.999999	2139	0	-6.1761
LmxM.04.0340.1	5	0.36053	0.59124	0.999999	4380	2	-5.9768	0.32433	0.32411	0.999999	2392	0	-5.9768
LmxM.24.0010.1	6	0.36057	0.62838	0.999999	4381	3	-7.0777	0.95746	0.95687	0.999999	7335	0	-7.0777
LmxM.16.0390.1	6	0.36057	0.62838	0.999999	4382	3	-6.5677	0.15952	0.16326	0.982186	1279	1	-6.5677
LmxM.30.1880.1	6	0.36121	0.62885	0.999999	4383	2	-5.6525	0.04056	0.061327	0.868719	491	1	-5.6525
LmxM.21.1160.1	6	0.36121	0.62885	0.999999	4384	3	-6.4278	0.2702	0.26955	0.999999	2060	0	-6.4278
LmxM.25.0220.1	6	0.36121	0.62885	0.999999	4385	3	-6.3903	0.84724	0.84646	0.999999	6290	0	-6.3903
LmxM.25.0460.1	1	0.36141	0.36089	0.985756	4386	1	-7.3739	0.63859	0.63802	0.999999	4654	0	-7.3739
LmxM.28.2030.1	4	0.36175	0.569	0.999999	4387	2	-5.7903	0.27667	0.27626	0.999999	2097	0	-5.7903
LmxM.32.1660.1	4	0.36175	0.569	0.999999	4388	2	-4.8236	0.09119	0.094039	0.909502	788	1	-4.8236
LmxM.15.0420.1	4	0.36175	0.569	0.999999	4389	2	-6.7727	0.81263	0.8124	0.999999	5997	0	-6.7727
LmxM.22.0570.1	3	0.36253	0.51663	0.999999	4390	1	-6.4352	0.60915	0.60903	0.999999	4428	0	-6.4352
Non-target-86	5	0.36255	0.59325	0.999999	4391	3	-5.4074	0.010421	0.019729	0.743108	185	1	-5.4074
LmxM.33.0800.1	3	0.36256	0.51666	0.999999	4392	2	-6.4347	0.8128	0.81252	0.999999	5999	0	-6.4347
LmxM.09.0430.1	3	0.36256	0.51666	0.999999	4393	2	-7.1778	0.80014	0.7998	0.999999	5888	0	-7.1778
LmxM.34.4020.1	1	0.3626	0.36206	0.985756	4394	1	-7.3685	0.6374	0.63685	0.999999	4641	0	-7.3685
LmxM.17.0320.1	6	0.36264	0.62996	0.999999	4395	3	-6.5848	0.77785	0.777	0.999999	5746	0	-6.5848
LmxM.04.0870.1	6	0.363	0.63022	0.999999	4396	3	-5.9494	0.69192	0.69112	0.999999	5032	0	-5.9494
LmxM.14.1110.1-LmxM.14.1100partial.1	10	0.36319	0.69417	0.999999	4397	5	-6.7548	0.90127	0.90143	0.999999	6759	0	-6.7548
LmxM.32.0220.1	3	0.36339	0.51748	0.999999	4398	1	-5.2783	0.32465	0.32452	0.999999	2403	0	-5.2783
LmxM.08_29.1280.1	6	0.36397	0.63094	0.999999	4399	2	-5.6571	0.033151	0.055244	0.868719	441	1	-5.6571
LmxM.31.2230.1	5	0.3641	0.59488	0.999999	4400	2	-6.0841	0.54963	0.54984	0.999999	3993	0	-6.0841
LmxM.32.1030.1	5	0.3641	0.59488	0.999999	4401	2	-4.6418	0.17971	0.17983	0.999999	1391	1	-4.6418
LmxM.24.0980.1	6	0.36421	0.6311	0.999999	4402	2	-6.2209	0.63341	0.63266	0.999999	4608	0	-6.2209
LmxM.08.0430.1	6	0.36445	0.63129	0.999999	4403	2	-5.6413	0.23676	0.23615	0.999999	1820	1	-5.6413
LmxM.34.1370.1	1	0.36494	0.36431	0.985756	4404	1	-7.3576	0.63506	0.63442	0.999999	4638	0	-7.3576
LmxM.32.2290.1	6	0.3654	0.63201	0.999999	4405	3	-6.5954	0.049567	0.068578	0.868719	554	1	-6.5954
LmxM.12.0180.1	6	0.36609	0.63252	0.999999	4406	2	-3.8277	0.043871	0.063907	0.868719	508	1	-3.8277
LmxM.05.0490.1	2	0.36615	0.45456	0.999999	4407	1	-4.0766	0.091287	0.091268	0.909502	789	0	-4.0766
LmxM.20.0360.1	6	0.36643	0.63277	0.999999	4408	3	-6.2946	0.84348	0.84271	0.999999	6251	0	-6.2946
LmxM.36.0730.1	4	0.36683	0.57268	0.999999	4409	2	-5.1752	0.55532	0.55532	0.999999	4046	0	-5.1752
Non-target-72	5	0.36718	0.59791	0.999999	4410	2	-6.7329	0.77558	0.77595	0.999999	5726	0	-6.7329
LmxM.22.0710.1	5	0.36753	0.59826	0.999999	4411	3	-6.8304	0.65444	0.65465	0.999999	4770	0	-6.8304
LmxM.31.1750.1	6	0.36765	0.63377	0.999999	4412	2	-6.1468	0.2702	0.26955	0.999999	2000	0	-6.1468
LmxM.25.0180.1	6	0.36765	0.63377	0.999999	4413	2	-5.4627	0.5439	0.54323	0.999999	3975	0	-5.4627
LmxM.23.0547.1	6	0.36789	0.63394	0.999999	4414	3	-6.9768	0.81747	0.81668	0.999999	6026	0	-6.9768
LmxM.16.1160.1	6	0.36789	0.63394	0.999999	4415	3	-6.0049	0.78281	0.78192	0.999999	5766	0	-6.0049
LmxM.34.0980.1	6	0.36789	0.63394	0.999999	4416	3	-6.842	0.84724	0.84646	0.999999	6285	0	-6.842
LmxM.29.1030.1	2	0.36791	0.45567	0.999999	4417	1	-4.198	0.2788	0.27902	0.999999	2099	0	-4.198
LmxM.33.3350.1	6	0.3684	0.63436	0.999999	4418	3	-6.0809	0.2702	0.26955	0.999999	2021	0	-6.0809
LmxM.20.1280.1	2	0.3687	0.4562	0.999999	4419	1	-7.2189	0.66066	0.66166	0.999999	4826	0	-7.2189
LmxM.33.4090.1	6	0.36925	0.635	0.999999	4420	2	-5.4183	0.62488	0.62429	0.999999	4540	0	-5.4183
LmxM.11.0110.1	6	0.36925	0.635	0.999999	4421	2	-5.959	0.76211	0.76115	0.999999	5617	0	-5.959
LmxM.10.0880.1	6	0.36946	0.63515	0.999999	4422	2	-4.9146	0.32604	0.32553	0.999999	2485	0	-4.9146
LmxM.22.0240.1	3	0.36989	0.52409	0.999999	4423	2	-7.1529	0.78674	0.78649	0.999999	5795	0	-7.1529
LmxM.29.2621.1	1	0.37012	0.36946	0.985756	4424	1	-7.3356	0.62988	0.62923	0.999999	4587	0	-7.3356
LmxM.27.1030.1	4	0.37038	0.57522	0.999999	4425	2	-4.7898	0.47173	0.47203	0.999999	3459	0	-4.7898
LmxM.10.0230.1	6	0.37045	0.63594	0.999999	4426	3	-7.0671	0.82648	0.82567	0.999999	6124	0	-7.0671
LmxM.06.0480.1	6	0.37045	0.63594	0.999999	4427	3	-7.0199	0.53799	0.53738	0.999999	3913	0	-7.0199
LmxM.32.2490.1	6	0.37052	0.636	0.999999	4428	3	-6.2805	0.65177	0.65097	0.999999	4746	0	-6.2805
LmxM.07.0715.1	6	0.37052	0.636	0.999999	4429	1	-5.5606	0.64254	0.64174	0.999999	4673	0	-5.5606
LmxM.02.0710.1	6	0.37065	0.63609	0.999999	4430	3	-6.4051	0.51818	0.51753	0.999999	3784	0	-6.4051
LmxM.02.0150.1	6	0.37065	0.63609	0.999999	4431	3	-5.8295	0.13293	0.13949	0.982186	1068	1	-5.8295
LmxM.36.6640.1	2	0.37074	0.45751	0.999999	4432	1	-7.1471	0.6303	0.6311	0.999999	4588	0	-7.1471
LmxM.14.0280.1	6	0.3718	0.63691	0.999999	4433	2	-3.9603	0.2702	0.26955	0.999999	2047	0	-3.9603
LmxM.20.1270.1	6	0.3718	0.63691	0.999999	4434	1	-5.1503	0.029201	0.052083	0.867137	418	1	-5.1503
LmxM.34.3530.1	6	0.37186	0.63697	0.999999	4435	3	-6.8734	0.73365	0.73291	0.999999	5381	0	-6.8734
Non-target-153	5	0.37266	0.60331	0.999999	4436	2	-6.2241	0.81236	0.81291	0.999999	5996	0	-6.2241
LmxM.34.4270.1	1	0.37283	0.37217	0.985756	4437	1	-7.3245	0.62717	0.6263	0.999999	4577	0	-7.3245
LmxM.30.2980.1	6	0.37318	0.63794	0.999999	4438	3	-6.9619	0.29951	0.29886	0.999999	2250	0	-6.9619
LmxM.32.3010.1	6	0.37318	0.63794	0.999999	4439	3	-6.848	0.28583	0.28502	0.999999	2147	0	-6.848
LmxM.25.0840.1	3	0.37413	0.5283	0.999999	4440	1	-5.3011	0.16305	0.16265	0.982186	1305	0	-5.3011
LmxM.34.5350.1	1	0.37421	0.37359	0.985756	4441	1	-7.3189	0.62579	0.62494	0.999999	4576	0	-7.3189
LmxM.28.2180.1	3	0.37423	0.5284	0.999999	4442	2	-6.9366	0.87037	0.87007	0.999999	6479	0	-6.9366
Non-target-187	5	0.37452	0.60513	0.999999	4443	3	-6.7661	0.46884	0.46891	0.999999	3433	0	-6.7661
LmxM.32.0510.1	6	0.37497	0.63932	0.999999	4444	2	-4.145	0.00054861	0.0015323	0.471764	23	2	-4.145
LmxM.22.1360.1	4	0.37509	0.57862	0.999999	4445	2	-4.9425	0.26922	0.26886	0.999999	1983	0	-4.9425
LmxM.33.1060.1	5	0.37512	0.60571	0.999999	4446	2	-5.1072	0.58015	0.58039	0.999999	4215	0	-5.1072
LmxM.06.1270.1	4	0.37538	0.57884	0.999999	4447	2	-4.5279	0.009792	0.01843	0.743108	179	1	-4.5279
LmxM.36.4310.1	6	0.37544	0.63965	0.999999	4448	2	-5.5433	0.42872	0.42805	0.999999	3160	0	-5.5433
LmxM.32.3230.1	1	0.37559	0.37492	0.985756	4449	1	-5.4706	0.62441	0.62351	0.999999	4534	0	-5.4706
LmxM.05.1060.1-LmxM.05.1061.1	1	0.37559	0.37492	0.985756	4450	1	-7.3133	0.62441	0.62351	0.999999	4536	0	-7.3133
LmxM.24.1540.1	1	0.37559	0.37492	0.985756	4451	1	-5.4706	0.62441	0.62351	0.999999	4535	0	-5.4706
LmxM.24.1160.1	6	0.37607	0.64013	0.999999	4452	3	-7.0364	0.33858	0.33818	0.999999	2529	0	-7.0364
LmxM.33.4000.1	3	0.3766	0.53083	0.999999	4453	2	-7.134	0.83552	0.83524	0.999999	6188	0	-7.134
LmxM.36.6960.1	6	0.37677	0.64066	0.999999	4454	2	-4.9359	0.32604	0.32553	0.999999	2464	0	-4.9359
LmxM.27.0010.1	6	0.37677	0.64066	0.999999	4455	2	-5.2601	0.41113	0.41036	0.999999	3028	0	-5.2601
LmxM.25.0630.1	6	0.37677	0.64066	0.999999	4456	2	-6.5909	0.94722	0.94666	0.999999	7220	0	-6.5909
LmxM.21.1170.1	6	0.37677	0.64066	0.999999	4457	2	-5.4078	0.12024	0.1285	0.982186	989	1	-5.4078
LmxM.27.1580.1	2	0.37761	0.46178	0.999999	4458	1	-6.8965	0.52552	0.52624	0.999999	3847	0	-6.8965
LmxM.34.5110.1	6	0.3777	0.64136	0.999999	4459	3	-6.6777	0.56494	0.5641	0.999999	4085	0	-6.6777
LmxM.16.0680.1	4	0.37797	0.58071	0.999999	4460	2	-5.3364	0.51318	0.51363	0.999999	3751	0	-5.3364
LmxM.36.4090.1	6	0.37851	0.64195	0.999999	4461	3	-6.837	0.21157	0.21163	0.999999	1644	1	-6.837
LmxM.36.6440.1	6	0.37851	0.64195	0.999999	4462	3	-6.532	0.82648	0.82567	0.999999	6117	0	-6.532
LmxM.30.0780.1	2	0.37858	0.46237	0.999999	4463	1	-7.3358	0.72014	0.72102	0.999999	5276	0	-7.3358
LmxM.08_29.1160.1	2	0.37858	0.46237	0.999999	4464	1	-7.2075	0.66328	0.66432	0.999999	4834	0	-7.2075
LmxM.12.0440.1	6	0.37868	0.64206	0.999999	4465	2	-5.2528	0.21157	0.21163	0.999999	1614	1	-5.2528
LmxM.14.1290.1	6	0.37868	0.64206	0.999999	4466	3	-6.7449	0.29951	0.29886	0.999999	2255	0	-6.7449
LmxM.08_29.1850.1	6	0.37868	0.64206	0.999999	4467	2	-5.4579	0.46114	0.46042	0.999999	3372	0	-5.4579
LmxM.11.0870.1	6	0.37868	0.64206	0.999999	4468	3	-5.7152	0.36563	0.36488	0.999999	2705	0	-5.7152
LmxM.34.2250.1	6	0.37868	0.64206	0.999999	4469	3	-6.9886	0.92598	0.92558	0.999999	7015	0	-6.9886
LmxM.36.2020.1	3	0.37884	0.53307	0.999999	4470	2	-7.1276	0.58344	0.58316	0.999999	4230	0	-7.1276
LmxM.18.0320.1	5	0.37932	0.60994	0.999999	4471	3	-4.2399	0.10792	0.11276	0.932807	933	1	-4.2399
LmxM.36.0270.1	6	0.37943	0.64263	0.999999	4472	2	-6.0899	0.71341	0.71267	0.999999	5229	0	-6.0899
LmxM.36.0660.1	1	0.37954	0.37894	0.985756	4473	1	-7.2963	0.62046	0.61942	0.999999	4522	0	-7.2963
LmxM.30.1440c.1	1	0.37954	0.37894	0.985756	4474	1	-7.2963	0.62046	0.61942	0.999999	4521	0	-7.2963
LmxM.32.2830.1	2	0.37968	0.46308	0.999999	4475	1	-7.2629	0.68838	0.68943	0.999999	5013	0	-7.2629
LmxM.21.1563.1	6	0.38017	0.64311	0.999999	4476	1	-3.4331	0.020389	0.037372	0.79241	321	2	-3.4331
LmxM.08_29.1330.1	5	0.38039	0.61098	0.999999	4477	2	-5.6782	0.54056	0.54082	0.999999	3922	0	-5.6782
LmxM.23.1770.1	3	0.38084	0.5351	0.999999	4478	1	-6.7413	0.84899	0.84867	0.999999	6297	0	-6.7413
LmxM.36.6680.1	3	0.38096	0.53523	0.999999	4479	2	-7.1212	0.65617	0.65586	0.999999	4781	0	-7.1212
LmxM.36.5000.1	6	0.38111	0.64383	0.999999	4480	2	-6.3634	0.41896	0.41818	0.999999	3076	0	-6.3634
LmxM.31.0350.1	6	0.38111	0.64383	0.999999	4481	2	-6.6044	0.55522	0.55444	0.999999	4032	0	-6.6044
LmxM.34.3130.1	6	0.38196	0.64441	0.999999	4482	2	-5.2203	0.51818	0.51753	0.999999	3780	0	-5.2203
LmxM.36.4330.1	6	0.38196	0.64441	0.999999	4483	3	-6.8562	0.90228	0.90193	0.999999	6775	0	-6.8562
LmxM.36.3370.1	1	0.38213	0.38159	0.985756	4484	1	-7.2849	0.61787	0.61687	0.999999	4501	0	-7.2849
LmxM.24.1790.1-LmxM.27.0830.1	1	0.38213	0.38159	0.985756	4485	1	-7.2849	0.61787	0.61687	0.999999	4502	0	-7.2849
LmxM.27.1295.1	4	0.38221	0.58384	0.999999	4486	2	-7.1144	0.89555	0.89506	0.999999	6717	0	-7.1144
LmxM.34.3330.1-LmxM.34.3330a.1	5	0.38236	0.61296	0.999999	4487	2	-6.5446	0.70887	0.70945	0.999999	5206	0	-6.5446
LmxM.33.2910.1	6	0.38262	0.64487	0.999999	4488	2	-6.3806	0.51818	0.51753	0.999999	3774	0	-6.3806
LmxM.14.0320.1	6	0.38262	0.64487	0.999999	4489	2	-6.0418	0.80274	0.80174	0.999999	5916	0	-6.0418
Non-target-192	5	0.38264	0.61325	0.999999	4490	3	-7.0351	0.61802	0.61835	0.999999	4505	0	-7.0351
LmxM.26.1490.1	6	0.3833	0.64534	0.999999	4491	3	-6.9218	0.94254	0.94191	0.999999	7169	0	-6.9218
LmxM.06.0990.1	6	0.38349	0.6455	0.999999	4492	3	-6.7655	0.93907	0.9385	0.999999	7138	0	-6.7655
LmxM.02.0680.1-LmxM.27.2600.1	1	0.38354	0.38304	0.985756	4493	1	-7.2792	0.61646	0.61538	0.999999	4498	0	-7.2792
LmxM.32.3070partial.1	1	0.38354	0.38304	0.985756	4494	1	-7.2792	0.61646	0.61538	0.999999	4499	0	-7.2792
LmxM.34.0550.1	6	0.38367	0.64563	0.999999	4495	3	-6.5435	0.67689	0.67608	0.999999	4932	0	-6.5435
LmxM.21.1740.1	6	0.38414	0.64598	0.999999	4496	1	-4.2176	0.020389	0.037372	0.79241	341	2	-4.2176
LmxM.11.0860.1	5	0.38447	0.61508	0.999999	4497	2	-6.0993	0.32433	0.32411	0.999999	2393	0	-6.0993
LmxM.32.1305.1	1	0.38487	0.38444	0.985756	4498	1	-7.2734	0.61513	0.61404	0.999999	4464	0	-7.2734
LmxM.25.1960.1	1	0.38487	0.38444	0.985756	4499	1	-7.2734	0.61513	0.61404	0.999999	4463	0	-7.2734
LmxM.31.0680.1	6	0.38492	0.6466	0.999999	4500	2	-5.9741	0.32604	0.32553	0.999999	2412	0	-5.9741
LmxM.08_29.2660.1	6	0.38492	0.6466	0.999999	4501	1	-5.3564	0.1201	0.12837	0.982186	988	1	-5.3564
LmxM.27.1460.1	5	0.38522	0.61574	0.999999	4502	3	-7.042	0.89165	0.89231	0.999999	6672	0	-7.042
LmxM.28.2160.1	5	0.38522	0.61574	0.999999	4503	3	-5.9909	0.46884	0.46891	0.999999	3437	0	-5.9909
LmxM.22.1690a.1	3	0.38528	0.53972	0.999999	4504	2	-7.1083	0.42448	0.42439	0.999999	3106	0	-7.1083
LmxM.05.0420.1	3	0.38528	0.53972	0.999999	4505	2	-7.1083	0.32465	0.32452	0.999999	2404	0	-7.1083
LmxM.13.1270.1	6	0.3857	0.64714	0.999999	4506	3	-6.8933	0.39448	0.39375	0.999999	2932	0	-6.8933
LmxM.31.3810.1	5	0.38604	0.61654	0.999999	4507	3	-6.2832	0.80889	0.8095	0.999999	5969	0	-6.2832
Non-target-135	5	0.38604	0.61654	0.999999	4508	2	-6.1505	0.54056	0.54082	0.999999	3918	0	-6.1505
LmxM.36.4270.1	4	0.38607	0.58655	0.999999	4509	2	-2.2836	0.063731	0.068925	0.868719	661	1	-2.2836
LmxM.07.0030.1	1	0.38616	0.38566	0.985756	4510	1	-7.2676	0.61384	0.61279	0.999999	4460	0	-7.2676
LmxM.34.4950.1	6	0.38617	0.6475	0.999999	4511	3	-6.3036	0.57517	0.57458	0.999999	4152	0	-6.3036
LmxM.36.0500.1	3	0.38649	0.54097	0.999999	4512	1	-5.4517	0.51789	0.51767	0.999999	3758	0	-5.4517
LmxM.28.1930.1-LmxM.28.1930partial.1	2	0.38697	0.46781	0.999999	4513	1	-6.2984	0.33011	0.33028	0.999999	2487	0	-6.2984
LmxM.29.3240.1	5	0.38738	0.61782	0.999999	4514	2	-6.0669	0.48015	0.48025	0.999999	3521	0	-6.0669
LmxM.23.0630.1	5	0.38738	0.61782	0.999999	4515	1	-5.1721	0.25669	0.25659	0.999999	1925	0	-5.1721
LmxM.34.0070.1	1	0.38751	0.387	0.985756	4516	1	-7.2618	0.61249	0.61141	0.999999	4455	0	-7.2618
LmxM.23.1470.1	5	0.38762	0.61807	0.999999	4517	2	-2.6384	0.0057993	0.011481	0.65692	131	2	-2.6384
Non-target-95	5	0.38823	0.61862	0.999999	4518	3	-7.0351	0.70358	0.70405	0.999999	5147	0	-7.0351
Non-target-165	5	0.38823	0.61862	0.999999	4519	3	-7.0351	0.89551	0.89614	0.999999	6714	0	-7.0351
LmxM.19.0610.1	2	0.38872	0.4689	0.999999	4520	1	-6.9022	0.53553	0.5364	0.999999	3908	0	-6.9022
LmxM.29.0560.1	6	0.38886	0.64953	0.999999	4521	2	-6.5046	0.29951	0.29886	0.999999	2276	0	-6.5046
LmxM.31.0850.1	6	0.38897	0.64961	0.999999	4522	3	-6.8909	0.94493	0.94434	0.999999	7202	0	-6.8909
LmxM.14.1370.1	6	0.38897	0.64961	0.999999	4523	3	-5.4265	0.13293	0.13949	0.982186	1067	1	-5.4265
LmxM.21.1150.1	6	0.38919	0.64976	0.999999	4524	3	-6.7419	0.69192	0.69112	0.999999	5050	0	-6.7419
LmxM.13.1640.1	3	0.38922	0.5436	0.999999	4525	2	-5.8361	0.38036	0.38018	0.999999	2823	0	-5.8361
LmxM.01.0360.1	3	0.38922	0.5436	0.999999	4526	2	-6.4557	0.82015	0.8199	0.999999	6064	0	-6.4557
LmxM.36.5310.1	4	0.39022	0.58965	0.999999	4527	2	-2.947	0.3191	0.31895	0.999999	2372	0	-2.947
LmxM.30.1855.1	4	0.39022	0.58965	0.999999	4528	2	-6.3089	0.43487	0.43509	0.999999	3202	0	-6.3089
LmxM.23.1000.1	1	0.39042	0.38987	0.986494	4529	1	-7.2501	0.60958	0.60842	0.999999	4433	0	-7.2501
LmxM.26.1100.1	1	0.39042	0.38987	0.986494	4530	1	-7.2501	0.60958	0.60842	0.999999	4432	0	-7.2501
LmxM.08_29.0450.1	6	0.39103	0.65117	0.999999	4531	2	-5.0005	0.39448	0.39375	0.999999	2906	0	-5.0005
LmxM.31.3180.1	6	0.39103	0.65117	0.999999	4532	2	-5.1962	0.29951	0.29886	0.999999	2270	0	-5.1962
LmxM.34.0020.1-LmxM.34.0030.1	9	0.39123	0.69861	0.999999	4533	5	-6.9653	0.83157	0.83136	0.999999	6161	0	-6.9653
LmxM.28.1720.1	5	0.39129	0.62159	0.999999	4534	3	-6.0478	0.64012	0.6402	0.999999	4659	0	-6.0478
Non-target-194	5	0.39129	0.62159	0.999999	4535	3	-6.8691	0.64012	0.6402	0.999999	4664	0	-6.8691
LmxM.29.3260.1	6	0.39144	0.65145	0.999999	4536	2	-5.7173	0.71341	0.71267	0.999999	5248	0	-5.7173
LmxM.32.0730.1	6	0.39144	0.65145	0.999999	4537	2	-6.3379	0.7449	0.74409	0.999999	5481	0	-6.3379
LmxM.08.0240.1	1	0.39192	0.39144	0.988412	4538	1	-7.2442	0.60808	0.60693	0.999999	4427	0	-7.2442
LmxM.34.4370.1	4	0.392	0.59093	0.999999	4539	2	-6.6051	0.57261	0.57283	0.999999	4144	0	-6.6051
LmxM.21.0690.1	2	0.39211	0.47109	0.999999	4540	1	-2.431	0.042619	0.043166	0.845926	501	1	-2.431
LmxM.07.0280.1	6	0.39265	0.65235	0.999999	4541	2	-6.4528	0.89532	0.89476	0.999999	6706	0	-6.4528
LmxM.33.1070.1	6	0.39265	0.65235	0.999999	4542	2	-5.9676	0.15952	0.16326	0.982186	1236	1	-5.9676
LmxM.34.4910.1	6	0.39265	0.65235	0.999999	4543	3	-6.721	0.77254	0.77176	0.999999	5707	0	-6.721
LmxM.32.2890.1	6	0.39265	0.65235	0.999999	4544	2	-5.7704	0.12108	0.12919	0.982186	995	1	-5.7704
LmxM.30.2040.1	4	0.39291	0.59161	0.999999	4545	1	-5.7258	0.41732	0.41759	0.999999	3064	0	-5.7258
LmxM.16.0890.1-LmxM.16.0890a.1	6	0.39314	0.65269	0.999999	4546	2	-6.4749	0.94493	0.94434	0.999999	7199	0	-6.4749
Non-target-54	5	0.39324	0.62349	0.999999	4547	2	-6.6283	0.66795	0.66815	0.999999	4845	0	-6.6283
LmxM.17.1400.1	2	0.39347	0.47193	0.999999	4548	1	-7.0914	0.62226	0.62308	0.999999	4531	0	-7.0914
LmxM.29.0390.1	3	0.39354	0.54805	0.999999	4549	2	-7.0821	0.85056	0.85029	0.999999	6303	0	-7.0821
LmxM.13.0900.1	6	0.39376	0.65316	0.999999	4550	2	-5.3466	0.29951	0.29886	0.999999	2240	0	-5.3466
LmxM.18.1650.1	6	0.39391	0.65325	0.999999	4551	3	-6.6562	0.21157	0.21163	0.999999	1626	1	-6.6562
LmxM.30.0720.1	6	0.39449	0.65369	0.999999	4552	2	-6.1654	0.13749	0.14353	0.982186	1127	1	-6.1654
LmxM.31.2540.1	6	0.39449	0.65369	0.999999	4553	2	-5.4368	0.39448	0.39375	0.999999	2888	0	-5.4368
LmxM.28.1580.1	6	0.39453	0.65372	0.999999	4554	3	-5.5329	0.28725	0.28636	0.999999	2161	0	-5.5329
LmxM.24.1610.1	5	0.39473	0.62495	0.999999	4555	2	-4.3692	0.28023	0.28006	0.999999	2115	0	-4.3692
LmxM.13.1290.1	5	0.39494	0.62516	0.999999	4556	2	-6.4033	0.16118	0.16199	0.982186	1298	1	-6.4033
LmxM.04.0710.1	6	0.3952	0.65422	0.999999	4557	2	-6.0921	0.39448	0.39375	0.999999	2891	0	-6.0921
LmxM.30.0330.1-LmxM.30.0340.1	4	0.39586	0.59375	0.999999	4558	2	-5.4062	0.59777	0.59807	0.999999	4357	0	-5.4062
LmxM.36.1710.1	6	0.39627	0.65507	0.999999	4559	2	-5.3466	0.44625	0.44544	0.999999	3302	0	-5.3466
LmxM.22.1590.1	5	0.39641	0.62658	0.999999	4560	3	-5.4729	0.28023	0.28006	0.999999	2104	0	-5.4729
LmxM.36.5580.1	6	0.39662	0.65532	0.999999	4561	3	-6.1607	0.39448	0.39375	0.999999	2933	0	-6.1607
LmxM.10.0500.1	6	0.39684	0.65546	0.999999	4562	2	-5.6384	0.39448	0.39375	0.999999	2915	0	-5.6384
LmxM.28.0760.1	6	0.39684	0.65546	0.999999	4563	2	-4.7902	0.020389	0.037372	0.79241	320	2	-4.7902
LmxM.01.0460.1	6	0.39761	0.65606	0.999999	4564	2	-5.5181	0.59627	0.59544	0.999999	4321	0	-5.5181
LmxM.34.4170.1	4	0.39766	0.59503	0.999999	4565	2	-5.5525	0.69741	0.69742	0.999999	5093	0	-5.5525
LmxM.19.1345.1-LmxM.19.1345apartial.1	4	0.39803	0.59531	0.999999	4566	2	-5.1352	0.43487	0.43509	0.999999	3200	0	-5.1352
LmxM.02.0410.1	6	0.39832	0.65656	0.999999	4567	2	-5.4724	0.15952	0.16326	0.982186	1259	1	-5.4724
LmxM.20.1140.1	6	0.39868	0.65682	0.999999	4568	3	-6.6577	0.23676	0.23615	0.999999	1767	1	-6.6577
LmxM.32.2540.1	6	0.39868	0.65682	0.999999	4569	3	-6.5134	0.85944	0.85883	0.999999	6390	0	-6.5134
LmxM.36.5140.1	6	0.39868	0.65682	0.999999	4570	3	-5.3103	0.75074	0.75001	0.999999	5514	0	-5.3103
LmxM.33.2650.1	5	0.39882	0.62901	0.999999	4571	3	-7.0076	0.63272	0.63296	0.999999	4595	0	-7.0076
LmxM.36.0460.1	6	0.39909	0.6571	0.999999	4572	2	-4.8455	0.39448	0.39375	0.999999	2903	0	-4.8455
LmxM.24.2270.1	6	0.39949	0.65741	0.999999	4573	3	-6.9102	0.69192	0.69112	0.999999	5053	0	-6.9102
LmxM.20.0570.1	6	0.39949	0.65741	0.999999	4574	3	-6.3983	0.35168	0.35105	0.999999	2600	0	-6.3983
LmxM.25.0940.1	6	0.39949	0.65741	0.999999	4575	3	-6.56	0.55522	0.55444	0.999999	4040	0	-6.56
LmxM.09.0110.1	6	0.39949	0.65741	0.999999	4576	3	-6.0644	0.40077	0.40008	0.999999	2950	0	-6.0644
LmxM.33.2810.1	6	0.39995	0.65776	0.999999	4577	3	-6.3386	0.12556	0.13308	0.982186	1025	1	-6.3386
LmxM.26.1750.1	6	0.39995	0.65776	0.999999	4578	3	-6.5832	0.41113	0.41036	0.999999	3027	0	-6.5832
LmxM.07.1170.1-LmxM.25.2460.1	1	0.40013	0.39949	0.994417	4579	1	-7.2084	0.59987	0.59874	0.999999	4361	0	-7.2084
Non-target-166	5	0.40023	0.63036	0.999999	4580	2	-6.5824	0.88757	0.88819	0.999999	6632	0	-6.5824
LmxM.30.0750.1	6	0.40062	0.65822	0.999999	4581	3	-5.648	0.75675	0.75579	0.999999	5571	0	-5.648
LmxM.27.0130.1	3	0.40067	0.5553	0.999999	4582	2	-5.2194	0.33308	0.33308	0.999999	2489	0	-5.2194
LmxM.18.1550.1	3	0.40067	0.5553	0.999999	4583	2	-5.9189	0.71156	0.71156	0.999999	5216	0	-5.9189
LmxM.25.0570.1	6	0.40072	0.6583	0.999999	4584	3	-6.89	0.61604	0.61536	0.999999	4494	0	-6.89
LmxM.18.1410.1	6	0.40153	0.65894	0.999999	4585	2	-5.7947	0.5439	0.54323	0.999999	3937	0	-5.7947
LmxM.36.5170.1	1	0.40164	0.40104	0.994426	4586	1	-7.2023	0.59836	0.59716	0.999999	4358	0	-7.2023
LmxM.33.2930.1	1	0.40164	0.40104	0.994426	4587	1	-5.3596	0.59836	0.59716	0.999999	4359	0	-5.3596
LmxM.29.2370.1	1	0.40164	0.40104	0.994426	4588	1	-7.2023	0.59836	0.59716	0.999999	4360	0	-7.2023
LmxM.19.0960.1	3	0.40165	0.55634	0.999999	4589	2	-6.7825	0.016252	0.020993	0.743108	269	1	-6.7825
LmxM.31.1030.1	5	0.40177	0.63183	0.999999	4590	3	-7.0007	0.90461	0.90514	0.999999	6800	0	-7.0007
Non-target-67	5	0.40177	0.63183	0.999999	4591	3	-7.0007	0.75963	0.76003	0.999999	5593	0	-7.0007
LmxM.30.0040.1	6	0.40204	0.65935	0.999999	4592	3	-6.6914	0.44625	0.44544	0.999999	3273	0	-6.6914
LmxM.05.0150.1	6	0.40233	0.65956	0.999999	4593	3	-7.0174	0.80871	0.80778	0.999999	5955	0	-7.0174
LmxM.36.3630.1	6	0.40233	0.65956	0.999999	4594	3	-7.0046	0.6849	0.68413	0.999999	4991	0	-7.0046
LmxM.11.0340.1	6	0.40233	0.65956	0.999999	4595	3	-6.9645	0.63778	0.63713	0.999999	4647	0	-6.9645
LmxM.34.4430.1	6	0.40233	0.65956	0.999999	4596	3	-5.5321	0.47583	0.47506	0.999999	3467	0	-5.5321
LmxM.32.1140.1	6	0.40236	0.65959	0.999999	4597	2	-5.4259	0.37528	0.37457	0.999999	2788	0	-5.4259
LmxM.23.1340.1	6	0.40236	0.65959	0.999999	4598	2	-6.1211	0.35168	0.35105	0.999999	2626	0	-6.1211
LmxM.36.4790.1	6	0.40255	0.65973	0.999999	4599	2	-6.115	0.66033	0.65933	0.999999	4794	0	-6.115
LmxM.10.1030.1	2	0.40271	0.47785	0.999999	4600	1	-5.4403	0.3566	0.35667	0.999999	2664	0	-5.4403
LmxM.08_29.2500.1	5	0.40273	0.63279	0.999999	4601	2	-5.3297	0.20161	0.2012	0.999999	1549	1	-5.3297
LmxM.26.1720.1	1	0.40317	0.40256	0.994598	4602	1	-7.1962	0.59683	0.59559	0.999999	4349	0	-7.1962
LmxM.05.0890.1-LmxM.15.0800.1-LmxM.19.1130.1	1	0.40317	0.40256	0.994598	4603	1	-7.1962	0.59683	0.59559	0.999999	4350	0	-7.1962
LmxM.32.1575.1	5	0.40359	0.63361	0.999999	4604	3	-6.6887	0.81236	0.81291	0.999999	5993	0	-6.6887
LmxM.24.2100.1	5	0.40359	0.63361	0.999999	4605	1	-4.577	0.28023	0.28006	0.999999	2105	0	-4.577
LmxM.34.5140.1	3	0.40361	0.55837	0.999999	4606	1	-5.1582	0.54358	0.5432	0.999999	3931	0	-5.1582
LmxM.13.1590.1	6	0.4041	0.66088	0.999999	4607	2	-4.7729	0.025832	0.046859	0.845926	388	2	-4.7729
LmxM.26.1430.1	6	0.4041	0.66088	0.999999	4608	2	-6.5849	0.73958	0.73879	0.999999	5454	0	-6.5849
LmxM.15.1545.1	5	0.40467	0.63464	0.999999	4609	1	-5.5118	0.76363	0.76402	0.999999	5639	0	-5.5118
LmxM.34.1420.1	6	0.40468	0.66127	0.999999	4610	2	-5.4832	0.38731	0.38669	0.999999	2849	0	-5.4832
Non-target-96	5	0.40476	0.63474	0.999999	4611	3	-6.9653	0.79797	0.7985	0.999999	5879	0	-6.9653
LmxM.29.0540.1	2	0.40499	0.4794	0.999999	4612	1	-5.6606	0.50921	0.50974	0.999999	3721	0	-5.6606
LmxM.21.0950.1	6	0.40517	0.66165	0.999999	4613	3	-4.1591	0.28442	0.28368	0.999999	2142	0	-4.1591
LmxM.31.3390.1	6	0.40517	0.66165	0.999999	4614	3	-5.7557	0.59627	0.59544	0.999999	4320	0	-5.7557
LmxM.15.0250.1	6	0.40517	0.66165	0.999999	4615	3	-6.6307	0.6849	0.68413	0.999999	4979	0	-6.6307
LmxM.21.0090.1	1	0.40602	0.40546	0.997634	4616	1	-7.184	0.59398	0.59276	0.999999	4310	0	-7.184
LmxM.31.1800.1	1	0.40602	0.40546	0.997634	4617	1	-7.184	0.59398	0.59276	0.999999	4309	0	-7.184
LmxM.31.0630.1	2	0.4064	0.48026	0.999999	4618	1	-6.5937	0.43094	0.43138	0.999999	3189	0	-6.5937
LmxM.06.0060.1	3	0.40651	0.56132	0.999999	4619	1	-5.081	0.54358	0.5432	0.999999	3932	0	-5.081
LmxM.27.0070.1	6	0.4068	0.6628	0.999999	4620	1	-6.27	0.15952	0.16326	0.982186	1218	1	-6.27
LmxM.26.1180.1	6	0.4068	0.6628	0.999999	4621	2	-6.1333	0.56494	0.5641	0.999999	4082	0	-6.1333
LmxM.36.2280.1	6	0.4068	0.6628	0.999999	4622	3	-6.7823	0.76211	0.76115	0.999999	5609	0	-6.7823
LmxM.13.0180.1	5	0.40702	0.63695	0.999999	4623	3	-6.8146	0.42239	0.42222	0.999999	3097	0	-6.8146
LmxM.09.1260.1	6	0.40743	0.66327	0.999999	4624	2	-6.2119	0.33824	0.33782	0.999999	2526	0	-6.2119
LmxM.15.1320.1	6	0.40761	0.6634	0.999999	4625	2	-6.1343	0.64254	0.64174	0.999999	4701	0	-6.1343
LmxM.12.1130.1	5	0.40762	0.63752	0.999999	4626	3	-6.9866	0.95154	0.95167	0.999999	7269	0	-6.9866
Non-target-53	5	0.40762	0.63752	0.999999	4627	3	-6.9866	0.87672	0.87727	0.999999	6533	0	-6.9866
LmxM.22.1250.1	6	0.40846	0.66406	0.999999	4628	1	-5.0408	0.094056	0.10574	0.909502	860	1	-5.0408
LmxM.34.5360.1	1	0.40853	0.40799	0.997634	4629	1	-7.1717	0.59147	0.59028	0.999999	4290	0	-7.1717
LmxM.30.0800.1-LmxM.30.0810.1	1	0.40853	0.40799	0.997634	4630	1	-7.1717	0.59147	0.59028	0.999999	4291	0	-7.1717
LmxM.31.1160.1	6	0.40913	0.66458	0.999999	4631	3	-6.305	0.86274	0.86215	0.999999	6403	0	-6.305
LmxM.31.0060.1	3	0.40937	0.56418	0.999999	4632	1	-5.3236	0.35653	0.35644	0.999999	2659	0	-5.3236
LmxM.13.1420.1	5	0.40937	0.63923	0.999999	4633	2	-6.2853	0.46884	0.46891	0.999999	3436	0	-6.2853
LmxM.34.4150.1	5	0.40937	0.63923	0.999999	4634	3	-6.7319	0.91072	0.91139	0.999999	6852	0	-6.7319
LmxM.36.2030.1	1	0.40978	0.40922	0.998844	4635	1	-7.1654	0.59022	0.589	0.999999	4285	0	-7.1654
LmxM.31.0730.1	2	0.41012	0.48268	0.999999	4636	1	-3.6754	0.22359	0.22405	0.999999	1700	0	-3.6754
LmxM.36.6940.1	3	0.41015	0.56491	0.999999	4637	2	-7.0351	0.80681	0.80647	0.999999	5952	0	-7.0351
LmxM.28.0720.1	3	0.41015	0.56491	0.999999	4638	2	-7.0351	0.20961	0.20937	0.999999	1570	0	-7.0351
LmxM.18.1050.1	5	0.41041	0.64022	0.999999	4639	3	-6.4852	0.81907	0.81957	0.999999	6032	0	-6.4852
Non-target-181	5	0.41078	0.64059	0.999999	4640	2	-5.4015	0.28023	0.28006	0.999999	2123	0	-5.4015
LmxM.21.0450.1	6	0.41083	0.66586	0.999999	4641	3	-6.6835	0.59627	0.59544	0.999999	4318	0	-6.6835
LmxM.29.0920.1	6	0.41083	0.66586	0.999999	4642	2	-4.4477	0.23676	0.23615	0.999999	1825	1	-4.4477
LmxM.23.1720.1	1	0.41104	0.41047	0.999673	4643	1	-7.1592	0.58896	0.58771	0.999999	4284	0	-7.1592
LmxM.28.0835.1	6	0.41113	0.66609	0.999999	4644	2	-5.8585	0.01525	0.028469	0.79241	259	2	-5.8585
LmxM.04.0010.1	6	0.41113	0.66609	0.999999	4645	3	-6.8342	0.042066	0.062477	0.868719	499	1	-6.8342
LmxM.21.0050.1	4	0.41171	0.60539	0.999999	4646	2	-5.0547	0.12432	0.12509	0.982186	1017	1	-5.0547
LmxM.17.1315.1	3	0.41184	0.56657	0.999999	4647	2	-6.1251	0.75582	0.75553	0.999999	5558	0	-6.1251
LmxM.20.1180.1	6	0.41203	0.6668	0.999999	4648	3	-6.0706	0.5439	0.54323	0.999999	3963	0	-6.0706
LmxM.17.0930.1	6	0.41203	0.6668	0.999999	4649	2	-6.6893	0.48285	0.48208	0.999999	3533	0	-6.6893
LmxM.30.1740.1	5	0.4124	0.64216	0.999999	4650	2	-4.7835	0.30312	0.30317	0.999999	2291	0	-4.7835
LmxM.32.2570.1	6	0.41332	0.66774	0.999999	4651	3	-6.8709	0.86572	0.86514	0.999999	6432	0	-6.8709
LmxM.08_29.2550.1	6	0.41332	0.66774	0.999999	4652	3	-5.8739	0.2702	0.26955	0.999999	2078	0	-5.8739
LmxM.30.2170.1	6	0.41332	0.66774	0.999999	4653	3	-6.6002	0.79168	0.79079	0.999999	5828	0	-6.6002
LmxM.36.5960.1	5	0.41341	0.64305	0.999999	4654	3	-6.9724	0.16434	0.16504	0.984884	1313	1	-6.9724
LmxM.34.5080.1	5	0.41341	0.64305	0.999999	4655	3	-6.9724	0.35679	0.35673	0.999999	2674	0	-6.9724
LmxM.08_29.0200.1	5	0.41341	0.64305	0.999999	4656	3	-5.9428	0.65444	0.65465	0.999999	4766	0	-5.9428
Non-target-134	5	0.41341	0.64305	0.999999	4657	3	-6.9724	0.78282	0.78326	0.999999	5782	0	-6.9724
LmxM.31.1760.1	4	0.41389	0.60702	0.999999	4658	2	-6.9844	0.85313	0.85285	0.999999	6336	0	-6.9844
LmxM.07.1055.1	1	0.41459	0.41402	0.999999	4659	1	-5.5122	0.58541	0.58424	0.999999	4242	0	-5.5122
LmxM.04.0940.1	6	0.41463	0.66877	0.999999	4660	1	-3.8539	0.034061	0.056001	0.868719	450	1	-3.8539
LmxM.08_29.0140.1	6	0.41463	0.66877	0.999999	4661	2	-6.1822	0.51818	0.51753	0.999999	3796	0	-6.1822
Non-target-131	5	0.41467	0.64429	0.999999	4662	2	-6.6989	0.40265	0.40245	0.999999	2967	0	-6.6989
LmxM.19.0530.1	6	0.41473	0.66885	0.999999	4663	3	-5.5297	0.014344	0.026893	0.79241	250	1	-5.5297
LmxM.25.0680.1	6	0.41523	0.6692	0.999999	4664	3	-6.627	0.87935	0.87896	0.999999	6558	0	-6.627
LmxM.36.5570.1	1	0.41534	0.4148	0.999999	4665	1	-7.1403	0.58466	0.58348	0.999999	4231	0	-7.1403
LmxM.26.2310.1	4	0.41576	0.6083	0.999999	4666	2	-5.9767	0.50503	0.50545	0.999999	3704	0	-5.9767
LmxM.22.0930.1	6	0.41587	0.66966	0.999999	4667	3	-6.0966	0.1208	0.12896	0.982186	993	1	-6.0966
LmxM.26.1660.1	6	0.41587	0.66966	0.999999	4668	3	-6.2263	0.28336	0.28262	0.999999	2129	0	-6.2263
LmxM.24.0710.1	6	0.41587	0.66966	0.999999	4669	3	-7.0118	0.017115	0.031674	0.79241	280	1	-7.0118
LmxM.36.1970.1	6	0.41668	0.67024	0.999999	4670	3	-6.6092	0.8998	0.89937	0.999999	6745	0	-6.6092
LmxM.23.0020.1	5	0.41669	0.64625	0.999999	4671	3	-6.3177	0.64704	0.64722	0.999999	4710	0	-6.3177
LmxM.24.0620.1	6	0.41694	0.67042	0.999999	4672	2	-6.4655	0.4901	0.4894	0.999999	3572	0	-6.4655
LmxM.18.0390.1	6	0.41694	0.67042	0.999999	4673	2	-6.2206	0.55103	0.5502	0.999999	4003	0	-6.2206
LmxM.04.1220.1	6	0.41694	0.67042	0.999999	4674	2	-6.3661	0.53198	0.53139	0.999999	3882	0	-6.3661
LmxM.28.1380.1	1	0.41697	0.41639	0.999999	4675	1	-7.134	0.58303	0.58187	0.999999	4223	0	-7.134
LmxM.30.0450e.1-LmxM.30.0454.1	1	0.41697	0.41639	0.999999	4676	1	-7.134	0.58303	0.58187	0.999999	4224	0	-7.134
LmxM.34.0030.1	2	0.41764	0.4876	0.999999	4677	1	-5.4327	0.67382	0.6749	0.999999	4903	0	-5.4327
LmxM.36.2220.1	4	0.41767	0.60967	0.999999	4678	2	-5.5819	0.3115	0.31124	0.999999	2332	0	-5.5819
Non-target-162	5	0.41832	0.64782	0.999999	4679	2	-6.573	0.56667	0.56667	0.999999	4129	0	-6.573
LmxM.16.0260.1	6	0.41866	0.67172	0.999999	4680	3	-5.4963	0.47583	0.47506	0.999999	3498	0	-5.4963
LmxM.26.1860.1	6	0.41866	0.67172	0.999999	4681	3	-6.7781	0.23676	0.23615	0.999999	1790	1	-6.7781
LmxM.22.0080.1	6	0.41866	0.67172	0.999999	4682	3	-7.0173	0.9461	0.94559	0.999999	7213	0	-7.0173
LmxM.32.2410.1	6	0.41891	0.67193	0.999999	4683	2	-4.8678	0.44625	0.44544	0.999999	3275	0	-4.8678
LmxM.04.0270.1	6	0.41891	0.67193	0.999999	4684	2	-4.6687	0.020389	0.037372	0.79241	318	2	-4.6687
LmxM.28.2020.1	6	0.41905	0.67202	0.999999	4685	2	-4.4079	0.094056	0.10574	0.909502	887	1	-4.4079
LmxM.29.1110.1	4	0.41957	0.61107	0.999999	4686	2	-1.4671	0.063731	0.068925	0.868719	659	1	-1.4671
LmxM.34.1130.1-LmxM.34.1140.1-LmxM.34.1150.1-LmxM.34.1160.1	5	0.41958	0.64902	0.999999	4687	3	-6.7986	0.010823	0.020446	0.743108	187	2	-6.7986
LmxM.11.1170.1	5	0.41958	0.64902	0.999999	4688	1	-2.4399	0.013951	0.025883	0.776984	233	2	-2.4399
LmxM.36.3410.1	6	0.4198	0.67262	0.999999	4689	2	-6.4454	0.42872	0.42805	0.999999	3119	0	-6.4454
Non-target-129	5	0.42037	0.64984	0.999999	4690	3	-6.5253	0.92388	0.92425	0.999999	6983	0	-6.5253
LmxM.10.0270.1	6	0.42055	0.6732	0.999999	4691	3	-6.7022	0.001904	0.0050042	0.542944	63	2	-6.7022
LmxM.23.0740.1	6	0.42072	0.67334	0.999999	4692	2	-6.4086	0.79168	0.79079	0.999999	5823	0	-6.4086
LmxM.29.0850.1-LmxM.29.0860.1	6	0.42072	0.67334	0.999999	4693	3	-6.8966	0.97035	0.96995	0.999999	7481	0	-6.8966
LmxM.07.0640.1	3	0.42112	0.57592	0.999999	4694	2	-7.0007	0.78452	0.78428	0.999999	5786	0	-7.0007
LmxM.30.1300.1	6	0.42149	0.6739	0.999999	4695	2	-6.163	0.69192	0.69112	0.999999	5028	0	-6.163
LmxM.09.0470.1	6	0.42149	0.6739	0.999999	4696	2	-5.7049	0.53198	0.53139	0.999999	3881	0	-5.7049
LmxM.34.3730.1	5	0.42243	0.65185	0.999999	4697	3	-6.067	0.61442	0.61479	0.999999	4462	0	-6.067
LmxM.26.1370.1	6	0.4228	0.67481	0.999999	4698	2	-6.1241	0.66877	0.66785	0.999999	4880	0	-6.1241
LmxM.36.5640.1	5	0.42281	0.65223	0.999999	4699	3	-6.9143	0.5002	0.50022	0.999999	3637	0	-6.9143
LmxM.15.0150.1	1	0.42291	0.42237	0.999999	4700	1	-7.1083	0.57709	0.57587	0.999999	4204	0	-7.1083
LmxM.22.1090.1	4	0.42302	0.61364	0.999999	4701	1	-6.0309	0.69741	0.69742	0.999999	5095	0	-6.0309
LmxM.20.1610.1	2	0.42303	0.49117	0.999999	4702	1	-6.1508	0.633	0.63379	0.999999	4605	0	-6.1508
LmxM.36.4710.1	3	0.42369	0.57835	0.999999	4703	2	-5.9768	0.72513	0.725	0.999999	5319	0	-5.9768
LmxM.36.5130.1	3	0.42369	0.57835	0.999999	4704	2	-6.4557	0.82015	0.8199	0.999999	6062	0	-6.4557
LmxM.36.4020.1	5	0.42378	0.65314	0.999999	4705	2	-5.002	0.28023	0.28006	0.999999	2121	0	-5.002
LmxM.20.1560.1-LmxM.20.1570.1	2	0.42411	0.49186	0.999999	4706	1	-2.2771	0.0066709	0.0085236	0.585481	139	1	-2.2771
LmxM.36.1300.1	5	0.42412	0.65352	0.999999	4707	2	-4.4591	0.56667	0.56667	0.999999	4132	0	-4.4591
LmxM.01.0550.1	5	0.42412	0.65352	0.999999	4708	2	-6.3929	0.54963	0.54984	0.999999	3992	0	-6.3929
LmxM.26.2570.1	6	0.42433	0.67593	0.999999	4709	3	-6.8896	0.40209	0.40145	0.999999	2955	0	-6.8896
LmxM.33.1290.1	6	0.42433	0.67593	0.999999	4710	3	-6.8896	0.36317	0.36248	0.999999	2690	0	-6.8896
LmxM.23.1620.1	5	0.42474	0.65411	0.999999	4711	2	-6.3609	0.28023	0.28006	0.999999	2109	0	-6.3609
LmxM.25.1160.1	5	0.42496	0.65432	0.999999	4712	3	-5.9431	0.69778	0.69809	0.999999	5102	0	-5.9431
LmxM.36.4260.1	5	0.42496	0.65432	0.999999	4713	3	-5.8981	0.55828	0.55843	0.999999	4061	0	-5.8981
LmxM.08_29.2210.1	5	0.42496	0.65432	0.999999	4714	3	-6.5701	0.44239	0.44222	0.999999	3243	0	-6.5701
LmxM.33.2200.1	6	0.42509	0.67652	0.999999	4715	2	-6.3714	0.8506	0.84987	0.999999	6317	0	-6.3714
LmxM.36.1760.1	6	0.42509	0.67652	0.999999	4716	2	-5.914	0.67689	0.67608	0.999999	4931	0	-5.914
LmxM.28.1860.1	3	0.42585	0.5805	0.999999	4717	2	-6.9866	0.86419	0.86397	0.999999	6421	0	-6.9866
LmxM.08_29.2610.1	5	0.42589	0.65519	0.999999	4718	2	-3.0317	0.00032496	0.00096136	0.407764	17	2	-3.0317
LmxM.24.1690.1	4	0.42643	0.61611	0.999999	4719	2	-7.0494	0.80327	0.80304	0.999999	5919	0	-7.0494
LmxM.29.0260.1	5	0.42649	0.65575	0.999999	4720	2	-5.3487	0.30312	0.30317	0.999999	2295	0	-5.3487
LmxM.05.0050.1	6	0.427	0.67801	0.999999	4721	3	-6.7809	0.35168	0.35105	0.999999	2602	0	-6.7809
LmxM.18.0990.1	6	0.427	0.67801	0.999999	4722	3	-6.4279	0.64254	0.64174	0.999999	4681	0	-6.4279
LmxM.29.3235.1	1	0.42702	0.42642	0.999999	4723	1	-7.0887	0.57298	0.57181	0.999999	4149	0	-7.0887
LmxM.31.1120.1	6	0.42723	0.67817	0.999999	4724	3	-6.4014	0.04071	0.061457	0.868719	492	1	-6.4014
LmxM.05.0990.1	3	0.42739	0.58205	0.999999	4725	1	-3.5251	0.25585	0.25561	0.999999	1916	0	-3.5251
LmxM.36.2640.1	6	0.42739	0.67829	0.999999	4726	2	-6.3825	0.66033	0.65933	0.999999	4824	0	-6.3825
LmxM.34.1050.1	5	0.42811	0.65733	0.999999	4727	3	-6.9364	0.87672	0.87727	0.999999	6534	0	-6.9364
LmxM.34.0180.1	5	0.42811	0.65733	0.999999	4728	3	-5.4757	0.49092	0.49103	0.999999	3604	0	-5.4757
LmxM.14.0650.1	5	0.42811	0.65733	0.999999	4729	3	-6.9364	0.079018	0.087094	0.886037	747	1	-6.9364
LmxM.29.0200.1	5	0.42811	0.65733	0.999999	4730	3	-6.9364	0.9467	0.94683	0.999999	7216	0	-6.9364
LmxM.34.2900.1	6	0.42867	0.67925	0.999999	4731	1	-6.3986	0.44625	0.44544	0.999999	3304	0	-6.3986
LmxM.24.0030.1	6	0.42915	0.6796	0.999999	4732	2	-6.5059	0.69939	0.69856	0.999999	5136	0	-6.5059
LmxM.33.2080.1	6	0.42915	0.6796	0.999999	4733	3	-5.8731	0.9046	0.9043	0.999999	6795	0	-5.8731
LmxM.31.1740.1	6	0.42915	0.6796	0.999999	4734	3	-4.333	0.028679	0.051592	0.866242	416	2	-4.333
LmxM.05.0230.1	6	0.42945	0.67981	0.999999	4735	3	-6.5544	0.9168	0.91646	0.999999	6915	0	-6.5544
LmxM.28.0430.1	6	0.42945	0.67981	0.999999	4736	1	-5.2421	0.01419	0.026633	0.790503	249	1	-5.2421
LmxM.06.0750.1	6	0.42979	0.68005	0.999999	4737	3	-6.8485	0.32604	0.32553	0.999999	2474	0	-6.8485
LmxM.29.0950.1	6	0.42979	0.68005	0.999999	4738	3	-6.737	0.65567	0.65482	0.999999	4773	0	-6.737
LmxM.36.5520.1	6	0.42979	0.68005	0.999999	4739	3	-7.0057	0.62488	0.62429	0.999999	4557	0	-7.0057
LmxM.29.1760.1	6	0.42999	0.6802	0.999999	4740	3	-5.8984	0.15952	0.16326	0.982186	1225	1	-5.8984
LmxM.29.3025.1	2	0.43009	0.49593	0.999999	4741	1	-5.1511	0.12325	0.1235	0.982186	1010	0	-5.1511
LmxM.08_29.2280.1	1	0.43016	0.42949	0.999999	4742	1	-7.0755	0.56984	0.56867	0.999999	4140	0	-7.0755
LmxM.31.3650.1	4	0.43033	0.61892	0.999999	4743	2	-6.9934	0.29164	0.29135	0.999999	2176	0	-6.9934
LmxM.30.1820.1	3	0.43053	0.58517	0.999999	4744	2	-6.1869	0.76276	0.76242	0.999999	5635	0	-6.1869
LmxM.28.1730.1	5	0.43081	0.65986	0.999999	4745	1	-3.8204	0.013951	0.025883	0.776984	243	2	-3.8204
Non-target-160	5	0.43081	0.65986	0.999999	4746	2	-6.2121	0.58484	0.58507	0.999999	4236	0	-6.2121
LmxM.34.3080.1	6	0.43121	0.68107	0.999999	4747	3	-5.7636	0.7449	0.74409	0.999999	5487	0	-5.7636
Non-target-83	5	0.43144	0.66044	0.999999	4748	3	-6.9291	0.6018	0.60212	0.999999	4377	0	-6.9291
LmxM.19.1110.1	3	0.43157	0.58625	0.999999	4749	1	-4.246	0.39453	0.39458	0.999999	2939	0	-4.246
LmxM.23.1270.1	6	0.43223	0.68181	0.999999	4750	2	-5.9855	0.1929	0.19394	0.999999	1477	1	-5.9855
LmxM.36.3000.1	6	0.43223	0.68181	0.999999	4751	2	-3.6764	0.37528	0.37457	0.999999	2794	0	-3.6764
LmxM.24.1390.1	4	0.43227	0.62033	0.999999	4752	2	-6.721	0.67026	0.67026	0.999999	4887	0	-6.721
LmxM.21.1380.1	2	0.43262	0.49757	0.999999	4753	1	-5.3266	0.33555	0.33583	0.999999	2498	0	-5.3266
LmxM.06.0940.1	6	0.43285	0.68225	0.999999	4754	2	-6.2816	0.44625	0.44544	0.999999	3287	0	-6.2816
LmxM.34.0340.1	6	0.43297	0.68232	0.999999	4755	3	-6.746	0.037844	0.059147	0.868719	474	1	-6.746
LmxM.31.3850.1	6	0.43297	0.68232	0.999999	4756	3	-6.3839	0.62488	0.62429	0.999999	4538	0	-6.3839
LmxM.14.0710.1	3	0.43318	0.58778	0.999999	4757	2	-6.6989	0.86419	0.86397	0.999999	6419	0	-6.6989
LmxM.31.2810.1	3	0.43318	0.58778	0.999999	4758	2	-6.9653	0.61347	0.61343	0.999999	4459	0	-6.9653
LmxM.25.2375.1	1	0.43339	0.43269	0.999999	4759	1	-7.0622	0.56661	0.56557	0.999999	4124	0	-7.0622
LmxM.36.0010.1	2	0.43388	0.49844	0.999999	4760	1	-6.3155	0.3566	0.35667	0.999999	2663	0	-6.3155
LmxM.32.0880.1	6	0.43417	0.68318	0.999999	4761	2	-5.5683	0.83677	0.836	0.999999	6199	0	-5.5683
LmxM.23.0530.1	5	0.43462	0.66344	0.999999	4762	3	-6.9217	0.91072	0.91139	0.999999	6851	0	-6.9217
LmxM.28.2290.1	6	0.43467	0.68354	0.999999	4763	2	-4.599	0.020389	0.037372	0.79241	333	2	-4.599
LmxM.20.0830.1	1	0.43491	0.43422	0.999999	4764	1	-5.2127	0.56509	0.56407	0.999999	4118	0	-5.2127
LmxM.23.0180.1	4	0.43528	0.62248	0.999999	4765	1	-5.0535	0.52913	0.52946	0.999999	3860	0	-5.0535
Non-target-58	5	0.4356	0.66443	0.999999	4766	2	-6.5253	0.20161	0.2012	0.999999	1528	1	-6.5253
LmxM.24.0520.1	6	0.43582	0.68434	0.999999	4767	3	-6.7548	0.32604	0.32553	0.999999	2422	0	-6.7548
LmxM.31.1240.1	6	0.43582	0.68434	0.999999	4768	3	-6.7128	0.62488	0.62429	0.999999	4545	0	-6.7128
LmxM.16.1620.1	6	0.43582	0.68434	0.999999	4769	3	-4.9658	0.31513	0.31458	0.999999	2354	0	-4.9658
LmxM.16.0980.1	6	0.43582	0.68434	0.999999	4770	3	-6.7664	0.8506	0.84987	0.999999	6324	0	-6.7664
LmxM.32.0460.1	4	0.43601	0.62302	0.999999	4771	2	-6.9514	0.14656	0.14658	0.982186	1170	1	-6.9514
LmxM.33.1500.1	6	0.43626	0.68466	0.999999	4772	3	-5.9529	0.15952	0.16326	0.982186	1288	1	-5.9529
LmxM.22.0720.1	6	0.43626	0.68466	0.999999	4773	2	-6.0977	0.72719	0.72646	0.999999	5329	0	-6.0977
LmxM.13.0640.1	6	0.43626	0.68466	0.999999	4774	3	-5.5379	0.66033	0.65933	0.999999	4798	0	-5.5379
LmxM.08_29.2790.1	1	0.4366	0.43586	0.999999	4775	1	-7.0487	0.5634	0.56236	0.999999	4079	0	-7.0487
LmxM.33.2320.1	1	0.4366	0.43586	0.999999	4776	1	-7.0487	0.5634	0.56236	0.999999	4081	0	-7.0487
LmxM.32.2350.1	1	0.4366	0.43586	0.999999	4777	1	-7.0487	0.5634	0.56236	0.999999	4080	0	-7.0487
LmxM.08_29.2030.1	6	0.43722	0.6854	0.999999	4778	3	-6.9843	0.86274	0.86215	0.999999	6409	0	-6.9843
LmxM.19.1450.1	6	0.43722	0.6854	0.999999	4779	3	-5.2893	0.69192	0.69112	0.999999	5055	0	-5.2893
LmxM.23.0290.1	5	0.4374	0.66616	0.999999	4780	1	-6.163	0.059069	0.069606	0.868719	626	1	-6.163
LmxM.28.2710.1	5	0.43783	0.66655	0.999999	4781	3	-6.9143	0.37284	0.37269	0.999999	2732	0	-6.9143
LmxM.04.0310.1	5	0.43783	0.66655	0.999999	4782	3	-6.9143	0.81569	0.81625	0.999999	6007	0	-6.9143
LmxM.06.0250.1	6	0.43785	0.68586	0.999999	4783	1	-6.0115	0.058355	0.075833	0.885243	622	1	-6.0115
LmxM.33.2485.1	5	0.43835	0.667	0.999999	4784	2	-3.3641	0.20161	0.2012	0.999999	1530	1	-3.3641
LmxM.36.2950.1	5	0.43841	0.66707	0.999999	4785	2	-5.7084	0.34167	0.34148	0.999999	2547	0	-5.7084
LmxM.31.3720.1	6	0.43892	0.6866	0.999999	4786	3	-6.8345	0.39448	0.39375	0.999999	2899	0	-6.8345
LmxM.22.0520.1	6	0.4391	0.68671	0.999999	4787	2	-6.3042	0.032696	0.054881	0.868719	439	1	-6.3042
LmxM.36.2910.1	5	0.43917	0.66776	0.999999	4788	1	-2.12	0.0076947	0.0149	0.722138	152	2	-2.12
LmxM.13.0080.1	5	0.43917	0.66776	0.999999	4789	2	-6.1695	0.17971	0.17983	0.999999	1383	1	-6.1695
LmxM.32.0010.1	5	0.43974	0.66828	0.999999	4790	2	-4.9845	0.13482	0.13741	0.982186	1101	1	-4.9845
LmxM.18.0080.1	3	0.43984	0.59438	0.999999	4791	2	-5.8146	0.45838	0.4581	0.999999	3359	0	-5.8146
LmxM.21.0140.1	6	0.44007	0.68741	0.999999	4792	2	-4.599	0.44625	0.44544	0.999999	3277	0	-4.599
LmxM.31.2320.1	4	0.44028	0.62614	0.999999	4793	1	-2.9151	0.2918	0.2915	0.999999	2177	0	-2.9151
LmxM.06.1180.1	5	0.44031	0.6688	0.999999	4794	1	-6.2712	0.079018	0.087094	0.886037	725	1	-6.2712
LmxM.36.3610.1	6	0.44102	0.68808	0.999999	4795	2	-5.9483	0.65177	0.65097	0.999999	4737	0	-5.9483
LmxM.18.0100.1	5	0.44105	0.6695	0.999999	4796	3	-5.5842	0.11301	0.11728	0.966134	963	1	-5.5842
Non-target-79	5	0.44105	0.6695	0.999999	4797	3	-6.9069	0.35679	0.35673	0.999999	2675	0	-6.9069
LmxM.30.1070.1	5	0.44113	0.66957	0.999999	4798	2	-6.3609	0.62805	0.62834	0.999999	4581	0	-6.3609
LmxM.20.1560.1	2	0.44138	0.50353	0.999999	4799	1	-5.563	0.18625	0.18665	0.999999	1425	0	-5.563
LmxM.27.2490.1	6	0.44164	0.6885	0.999999	4800	3	-5.9807	0.63341	0.63266	0.999999	4610	0	-5.9807
LmxM.33.0530.1	6	0.44164	0.6885	0.999999	4801	3	-6.5786	0.7206	0.71987	0.999999	5299	0	-6.5786
LmxM.28.1520.1	6	0.44204	0.68879	0.999999	4802	3	-6.8513	0.55522	0.55444	0.999999	4022	0	-6.8513
LmxM.33.3760.1	2	0.4427	0.50441	0.999999	4803	1	-4.6178	0.33555	0.33583	0.999999	2499	0	-4.6178
LmxM.31.1650.1	6	0.44381	0.69006	0.999999	4804	2	-6.3728	0.51818	0.51753	0.999999	3793	0	-6.3728
Non-target-158	5	0.4441	0.67242	0.999999	4805	2	-5.0544	0.43658	0.43649	0.999999	3213	0	-5.0544
Non-target-104	5	0.44412	0.67243	0.999999	4806	3	-6.4859	0.53039	0.53052	0.999999	3871	0	-6.4859
LmxM.29.0960.1	5	0.44412	0.67243	0.999999	4807	3	-5.0567	0.63272	0.63296	0.999999	4601	0	-5.0567
LmxM.36.6320.1	5	0.44439	0.67272	0.999999	4808	2	-3.7357	0.23086	0.2306	0.999999	1738	0	-3.7357
LmxM.19.0700.1	6	0.44489	0.69088	0.999999	4809	2	-6.3177	0.47583	0.47506	0.999999	3508	0	-6.3177
LmxM.29.2150.1	6	0.44489	0.69088	0.999999	4810	3	-6.5038	0.87673	0.87635	0.999999	6539	0	-6.5038
LmxM.13.1160.1	3	0.4449	0.59954	0.999999	4811	1	-6.6902	0.58344	0.58316	0.999999	4228	0	-6.6902
LmxM.17.0050.1	6	0.44529	0.69119	0.999999	4812	1	-4.9995	0.4901	0.4894	0.999999	3598	0	-4.9995
LmxM.27.1290.1	6	0.44529	0.69119	0.999999	4813	2	-4.9511	0.063684	0.080201	0.886037	656	1	-4.9511
LmxM.19.1420.1	2	0.44538	0.50617	0.999999	4814	1	-3.8173	0.068141	0.068071	0.868719	691	1	-3.8173
LmxM.29.2790.1	2	0.44538	0.50617	0.999999	4815	1	-7.0319	0.6303	0.6311	0.999999	4589	0	-7.0319
LmxM.27.2320.1	2	0.44538	0.50617	0.999999	4816	1	-5.9418	0.26091	0.26116	0.999999	1962	0	-5.9418
LmxM.36.5050.1	4	0.44586	0.63023	0.999999	4817	2	-6.9432	0.55851	0.5585	0.999999	4064	0	-6.9432
LmxM.30.0630.1	6	0.44596	0.6917	0.999999	4818	3	-6.7333	0.83677	0.836	0.999999	6195	0	-6.7333
LmxM.20.0200.1	6	0.44596	0.6917	0.999999	4819	2	-4.69	0.15952	0.16326	0.982186	1220	1	-4.69
LmxM.36.1800.1	6	0.44647	0.69209	0.999999	4820	3	-6.8512	0.61604	0.61536	0.999999	4484	0	-6.8512
LmxM.11.0590.1	6	0.44647	0.69209	0.999999	4821	3	-4.7431	0.2702	0.26955	0.999999	2036	0	-4.7431
Non-target-99	5	0.44653	0.67479	0.999999	4822	2	-6.3932	0.748	0.74859	0.999999	5507	0	-6.3932
LmxM.24.1000.1	6	0.44673	0.69228	0.999999	4823	2	-5.7118	0.12653	0.1339	0.982186	1040	1	-5.7118
LmxM.36.6660.1	6	0.44673	0.69228	0.999999	4824	2	-6.359	0.69939	0.69856	0.999999	5110	0	-6.359
LmxM.29.3110.1	6	0.44673	0.69228	0.999999	4825	2	-4.1906	0.025832	0.046859	0.845926	372	2	-4.1906
LmxM.24.1125.1	6	0.44686	0.69237	0.999999	4826	3	-6.6636	0.35168	0.35105	0.999999	2651	0	-6.6636
Non-target-27	5	0.44688	0.67513	0.999999	4827	3	-6.8919	0.78679	0.78731	0.999999	5796	0	-6.8919
LmxM.27.1280.1	5	0.44688	0.67513	0.999999	4828	3	-6.1078	0.38892	0.38873	0.999999	2865	0	-6.1078
LmxM.30.2520.1	6	0.44791	0.69316	0.999999	4829	2	-6.0573	0.75675	0.75579	0.999999	5567	0	-6.0573
LmxM.13.0910.1	6	0.44791	0.69316	0.999999	4830	2	-5.6858	0.071484	0.086602	0.886037	702	1	-5.6858
LmxM.36.0900.1	5	0.44859	0.67671	0.999999	4831	2	-5.9336	0.44239	0.44222	0.999999	3244	0	-5.9336
LmxM.11.1030.1	5	0.44859	0.67671	0.999999	4832	2	-6.5824	0.48556	0.48562	0.999999	3544	0	-6.5824
LmxM.24.1340.1	6	0.44886	0.69383	0.999999	4833	1	-4.779	0.35168	0.35105	0.999999	2649	0	-4.779
LmxM.32.0030.1	6	0.44886	0.69383	0.999999	4834	3	-6.1068	0.35168	0.35105	0.999999	2599	0	-6.1068
LmxM.30.1885.1	1	0.44895	0.4482	0.999999	4835	1	-6.9937	0.55105	0.54986	0.999999	4004	0	-6.9937
LmxM.36.1190.1	1	0.44895	0.4482	0.999999	4836	1	-6.9937	0.55105	0.54986	0.999999	4005	0	-6.9937
LmxM.03.0600.1	3	0.44947	0.60415	0.999999	4837	1	-2.9668	0.23262	0.23245	0.999999	1752	0	-2.9668
LmxM.17.0710.1	6	0.44957	0.69437	0.999999	4838	3	-5.3043	0.094056	0.10574	0.909502	798	1	-5.3043
LmxM.16.1210.1	6	0.44957	0.69437	0.999999	4839	3	-6.9596	0.62488	0.62429	0.999999	4552	0	-6.9596
LmxM.19.0780.1	5	0.44993	0.67794	0.999999	4840	3	-6.716	0.73413	0.73471	0.999999	5403	0	-6.716
LmxM.08.0060.1	4	0.45012	0.6334	0.999999	4841	2	-4.3631	0.26922	0.26886	0.999999	1995	0	-4.3631
LmxM.36.2700.1	6	0.45047	0.69506	0.999999	4842	3	-6.2296	0.058652	0.076081	0.885383	624	1	-6.2296
LmxM.34.2110.1	6	0.45047	0.69506	0.999999	4843	2	-6.4736	0.37528	0.37457	0.999999	2772	0	-6.4736
LmxM.08_29.2320.1	6	0.4505	0.69507	0.999999	4844	2	-5.2979	0.38782	0.3872	0.999999	2859	0	-5.2979
LmxM.11.0300.1	6	0.4505	0.69507	0.999999	4845	3	-5.9847	0.44625	0.44544	0.999999	3279	0	-5.9847
LmxM.30.0060.1	6	0.4505	0.69507	0.999999	4846	3	-6.1253	0.85608	0.85549	0.999999	6362	0	-6.1253
LmxM.32.3250.1	6	0.4505	0.69507	0.999999	4847	3	-6.5985	0.81925	0.81846	0.999999	6042	0	-6.5985
LmxM.28.1180.1	2	0.45083	0.50993	0.999999	4848	1	-5.056	0.2341	0.23454	0.999999	1759	0	-5.056
LmxM.26.0710.1	6	0.45189	0.69611	0.999999	4849	2	-4.9779	0.44625	0.44544	0.999999	3284	0	-4.9779
LmxM.25.2370.1	1	0.45193	0.45121	0.999999	4850	1	-6.9796	0.54807	0.54691	0.999999	3981	0	-6.9796
LmxM.30.1800.1-LmxM.30.1800a.1	2	0.45194	0.51063	0.999999	4851	1	-6.0314	0.53036	0.53108	0.999999	3864	0	-6.0314
LmxM.36.2250.1	5	0.45202	0.67991	0.999999	4852	1	-4.2923	0.17971	0.17983	0.999999	1375	1	-4.2923
LmxM.12.0640.1	4	0.45236	0.63505	0.999999	4853	2	-5.5962	0.063731	0.068925	0.868719	660	1	-5.5962
LmxM.19.1080.1	6	0.45239	0.69648	0.999999	4854	2	-6.2764	0.92445	0.9241	0.999999	6988	0	-6.2764
LmxM.21.1350.1	6	0.45255	0.6966	0.999999	4855	1	-4.0315	0.050912	0.06969	0.868719	561	1	-4.0315
LmxM.36.2090.1	6	0.45255	0.6966	0.999999	4856	1	-6.503	0.81925	0.81846	0.999999	6049	0	-6.503
LmxM.30.0430.1	6	0.45255	0.6966	0.999999	4857	2	-5.8184	0.41113	0.41036	0.999999	3037	0	-5.8184
LmxM.24.0700.1	6	0.45255	0.6966	0.999999	4858	2	-6.409	0.46114	0.46042	0.999999	3383	0	-6.409
LmxM.29.1730.1	3	0.45264	0.60735	0.999999	4859	1	-6.163	0.26593	0.26551	0.999999	1971	0	-6.163
LmxM.08_29.2570.1	4	0.45332	0.63575	0.999999	4860	2	-6.7795	0.73213	0.73198	0.999999	5372	0	-6.7795
LmxM.31.1840.1	1	0.45355	0.45278	0.999999	4861	1	-6.9724	0.54645	0.5453	0.999999	3980	0	-6.9724
LmxM.28.2080.1	6	0.45435	0.69798	0.999999	4862	2	-4.3154	0.23676	0.23615	0.999999	1819	1	-4.3154
LmxM.14.1480.1	3	0.45524	0.60994	0.999999	4863	2	-5.6183	0.40989	0.41	0.999999	2997	0	-5.6183
LmxM.26.2090.1	1	0.45533	0.45465	0.999999	4864	1	-5.1226	0.54467	0.54343	0.999999	3979	0	-5.1226
LmxM.31.1440.1	2	0.45588	0.51336	0.999999	4865	1	-5.2074	0.42744	0.42785	0.999999	3112	0	-5.2074
LmxM.24.1700.1	6	0.4559	0.69908	0.999999	4866	1	-5.4807	0.56494	0.5641	0.999999	4109	0	-5.4807
LmxM.01.0210.1	6	0.45595	0.69914	0.999999	4867	3	-6.1975	0.86274	0.86215	0.999999	6404	0	-6.1975
LmxM.09.1000.1	6	0.45643	0.69944	0.999999	4868	2	-4.7138	0.094056	0.10574	0.909502	824	1	-4.7138
LmxM.17.1240.1	6	0.45643	0.69944	0.999999	4869	2	-5.5301	0.41113	0.41036	0.999999	3019	0	-5.5301
LmxM.36.3280.1	6	0.45643	0.69944	0.999999	4870	2	-5.7318	0.15952	0.16326	0.982186	1229	1	-5.7318
Non-target-33	5	0.45677	0.68432	0.999999	4871	3	-6.8691	0.75571	0.75622	0.999999	5556	0	-6.8691
LmxM.30.0220.1-LmxM.30.0221.1	1	0.457	0.45631	0.999999	4872	1	-6.9581	0.543	0.54169	0.999999	3924	0	-6.9581
LmxM.33.0120.1	1	0.457	0.45631	0.999999	4873	1	-6.9581	0.543	0.54169	0.999999	3925	0	-6.9581
LmxM.17.0270.1	5	0.45727	0.68478	0.999999	4874	2	-5.8317	0.39655	0.39635	0.999999	2941	0	-5.8317
LmxM.36.0970.1	3	0.45746	0.61213	0.999999	4875	2	-6.8919	0.86419	0.86397	0.999999	6420	0	-6.8919
LmxM.34.0370.1	6	0.45835	0.70087	0.999999	4876	2	-6.5521	0.66877	0.66785	0.999999	4879	0	-6.5521
LmxM.26.1400.1	6	0.45835	0.70087	0.999999	4877	3	-6.7444	0.86858	0.86807	0.999999	6468	0	-6.7444
LmxM.13.1400.1	6	0.45852	0.701	0.999999	4878	1	-5.9764	0.011324	0.021634	0.743108	198	2	-5.9764
LmxM.29.3430.1	5	0.4587	0.68609	0.999999	4879	1	-4.6888	0.30312	0.30317	0.999999	2293	0	-4.6888
LmxM.20.0510.1	5	0.4587	0.68609	0.999999	4880	1	-5.4233	0.28023	0.28006	0.999999	2119	0	-5.4233
LmxM.23.0350.1	6	0.45908	0.70141	0.999999	4881	3	-5.8033	0.77254	0.77176	0.999999	5705	0	-5.8033
LmxM.30.1480.1	6	0.45908	0.70141	0.999999	4882	3	-5.874	0.29951	0.29886	0.999999	2256	0	-5.874
LmxM.30.0740.1	6	0.45908	0.70141	0.999999	4883	3	-6.8341	0.78281	0.78192	0.999999	5764	0	-6.8341
LmxM.03.0670.1	6	0.45908	0.70141	0.999999	4884	3	-6.8341	0.87673	0.87635	0.999999	6538	0	-6.8341
LmxM.30.2010.1	5	0.45964	0.68705	0.999999	4885	2	-3.3504	0.010999	0.02077	0.743108	192	2	-3.3504
LmxM.09.1530.1	2	0.45981	0.51595	0.999999	4886	1	-6.9345	0.59772	0.5986	0.999999	4352	0	-6.9345
LmxM.19.1220.1	2	0.45981	0.51595	0.999999	4887	1	-5.8637	0.24825	0.24857	0.999999	1859	0	-5.8637
LmxM.20.1370.1-LmxM.20.1370a.1	2	0.45981	0.51595	0.999999	4888	1	-6.0442	0.2903	0.29038	0.999999	2170	0	-6.0442
LmxM.05.1120.1	2	0.45981	0.51595	0.999999	4889	1	-7.2603	0.74186	0.7427	0.999999	5460	0	-7.2603
LmxM.36.0290.1	3	0.45991	0.6146	0.999999	4890	2	-6.8844	0.016947	0.021647	0.743108	278	1	-6.8844
LmxM.07.1160.1	3	0.45991	0.6146	0.999999	4891	2	-6.8844	0.8428	0.84246	0.999999	6235	0	-6.8844
LmxM.30.1310.1	5	0.46036	0.6877	0.999999	4892	3	-4.811	0.35679	0.35673	0.999999	2671	0	-4.811
LmxM.27.2120.1	5	0.46187	0.68911	0.999999	4893	1	-4.6888	0.25669	0.25659	0.999999	1938	0	-4.6888
LmxM.33.2560.1	8	0.46198	0.74251	0.999999	4894	3	-6.7284	0.076652	0.10738	0.919001	716	1	-6.7284
LmxM.03.0400.1	2	0.46221	0.51767	0.999999	4895	1	-5.1815	0.13451	0.1348	0.982186	1072	0	-5.1815
LmxM.28.2630.1	4	0.46226	0.64235	0.999999	4896	1	-6.3547	0.29744	0.29714	0.999999	2192	0	-6.3547
LmxM.28.0870.1	6	0.46226	0.70378	0.999999	4897	3	-5.9597	0.21157	0.21163	0.999999	1670	1	-5.9597
LmxM.15.0650.1	6	0.46226	0.70378	0.999999	4898	3	-6.535	0.66475	0.66379	0.999999	4841	0	-6.535
LmxM.18.0440.1	6	0.46226	0.70378	0.999999	4899	3	-6.4796	0.0042824	0.0092345	0.591464	107	1	-6.4796
LmxM.10.0310.1	6	0.46259	0.70402	0.999999	4900	2	-5.4204	0.23676	0.23615	0.999999	1836	1	-5.4204
LmxM.28.1510.1	1	0.4633	0.46267	0.999999	4901	1	-6.9291	0.5367	0.5353	0.999999	3910	0	-6.9291
LmxM.20.0250.1	6	0.46332	0.70455	0.999999	4902	1	-3.6857	0.21157	0.21163	0.999999	1639	1	-3.6857
LmxM.26.2560.1	6	0.46332	0.70455	0.999999	4903	3	-5.2413	0.52548	0.52485	0.999999	3845	0	-5.2413
LmxM.20.0950.1	6	0.46332	0.70455	0.999999	4904	2	-5.8212	0.020389	0.037372	0.79241	328	2	-5.8212
LmxM.26.2610.1	6	0.46332	0.70455	0.999999	4905	3	-6.7912	0.45406	0.45336	0.999999	3329	0	-6.7912
LmxM.06.0685.1	5	0.46384	0.69093	0.999999	4906	3	-5.8738	0.80119	0.80175	0.999999	5906	0	-5.8738
LmxM.22.0210.1	6	0.46421	0.70522	0.999999	4907	2	-5.8985	0.46114	0.46042	0.999999	3387	0	-5.8985
LmxM.24.1620.1	5	0.46431	0.69136	0.999999	4908	2	-4.5384	0.56667	0.56667	0.999999	4128	0	-4.5384
LmxM.26.1760.1	6	0.46469	0.70557	0.999999	4909	3	-6.9426	0.95163	0.95108	0.999999	7276	0	-6.9426
LmxM.31.2270.1	12	0.4652	0.79175	0.999999	4910	6	-6.7532	0.78594	0.78624	0.999999	5792	0	-6.7532
LmxM.21.0080.1	6	0.46534	0.70609	0.999999	4911	3	-6.2226	0.2702	0.26955	0.999999	2077	0	-6.2226
LmxM.31.2840.1	6	0.46534	0.70609	0.999999	4912	3	-6.7071	0.32604	0.32553	0.999999	2484	0	-6.7071
LmxM.34.3060.1	6	0.46534	0.70609	0.999999	4913	3	-5.7823	0.39448	0.39375	0.999999	2926	0	-5.7823
LmxM.33.0180.1	6	0.46534	0.70609	0.999999	4914	3	-5.2645	0.4901	0.4894	0.999999	3585	0	-5.2645
LmxM.02.0480.1	3	0.46539	0.61995	0.999999	4915	2	-6.8691	0.25585	0.25561	0.999999	1917	0	-6.8691
LmxM.36.0980.1-LmxM.36.0990.1	4	0.46552	0.64469	0.999999	4916	1	-1.7987	0.010961	0.020608	0.743108	190	2	-1.7987
LmxM.14.0090.1	4	0.46595	0.64497	0.999999	4917	2	-6.249	0.80011	0.79983	0.999999	5887	0	-6.249
LmxM.06.0950.1	4	0.46639	0.6453	0.999999	4918	2	-4.4396	0.48778	0.48807	0.999999	3549	0	-4.4396
LmxM.10.1220.1	4	0.46639	0.6453	0.999999	4919	1	-3.96	0.43487	0.43509	0.999999	3198	0	-3.96
LmxM.31.0300.1	6	0.46645	0.70685	0.999999	4920	2	-5.4234	0.44625	0.44544	0.999999	3305	0	-5.4234
LmxM.21.0980.1	6	0.46645	0.70685	0.999999	4921	2	-4.471	0.29951	0.29886	0.999999	2271	0	-4.471
LmxM.21.0780.1	5	0.46649	0.69344	0.999999	4922	3	-3.9688	0.13482	0.13741	0.982186	1096	1	-3.9688
LmxM.31.1300.1	5	0.46649	0.69344	0.999999	4923	1	-3.0515	0.30312	0.30317	0.999999	2307	0	-3.0515
LmxM.36.2930.1	6	0.46684	0.70715	0.999999	4924	2	-5.9485	0.66877	0.66785	0.999999	4867	0	-5.9485
Non-target-68	5	0.4672	0.69414	0.999999	4925	2	-5.8585	0.48015	0.48025	0.999999	3518	0	-5.8585
LmxM.34.5130.1	3	0.46786	0.62246	0.999999	4926	1	-5.1072	0.32465	0.32452	0.999999	2402	0	-5.1072
LmxM.31.1710.1	6	0.46805	0.70803	0.999999	4927	2	-6.1376	0.47583	0.47506	0.999999	3470	0	-6.1376
LmxM.33.0040.1	6	0.46816	0.7081	0.999999	4928	3	-5.8441	0.094056	0.10574	0.909502	838	1	-5.8441
LmxM.34.2370.1	6	0.46816	0.7081	0.999999	4929	3	-5.8864	0.75074	0.75001	0.999999	5525	0	-5.8864
LmxM.25.0640.1	6	0.46816	0.7081	0.999999	4930	3	-6.0918	0.5439	0.54323	0.999999	3952	0	-6.0918
LmxM.19.1550.1	5	0.46822	0.69505	0.999999	4931	2	-6.3259	0.57568	0.57581	0.999999	4199	0	-6.3259
LmxM.34.3000.1	3	0.46827	0.62285	0.999999	4932	2	-6.6373	0.85343	0.85315	0.999999	6347	0	-6.6373
LmxM.31.0170.1	3	0.46827	0.62285	0.999999	4933	2	-6.8615	0.11207	0.1122	0.929105	959	1	-6.8615
LmxM.11.0950.1	6	0.46841	0.70828	0.999999	4934	3	-5.5615	0.15952	0.16326	0.982186	1258	1	-5.5615
LmxM.26.0500.1	6	0.46841	0.70828	0.999999	4935	1	-4.0405	0.42872	0.42805	0.999999	3135	0	-4.0405
LmxM.27.0930.1	6	0.46841	0.70828	0.999999	4936	2	-5.8547	0.14024	0.14597	0.982186	1142	1	-5.8547
LmxM.17.0080.1-LmxM.17.0081.1-LmxM.17.0082.1-LmxM.17.0084.1-LmxM.17.0085.1	4	0.46905	0.64719	0.999999	4937	1	-4.8087	0.2313	0.23079	0.999999	1747	0	-4.8087
LmxM.36.6140.1	6	0.46906	0.70875	0.999999	4938	1	-6.0366	0.46114	0.46042	0.999999	3371	0	-6.0366
LmxM.36.3110.1	6	0.46993	0.70941	0.999999	4939	3	-5.8497	0.7449	0.74409	0.999999	5483	0	-5.8497
LmxM.26.1610.1	6	0.46999	0.70946	0.999999	4940	2	-6.1619	0.21157	0.21163	0.999999	1591	1	-6.1619
LmxM.01.0730.1	6	0.46999	0.70946	0.999999	4941	3	-6.6634	0.67319	0.67237	0.999999	4898	0	-6.6634
LmxM.22.0420.1-LmxM.22.0460.1	1	0.47013	0.46931	0.999999	4942	1	-6.8994	0.52987	0.52867	0.999999	3862	0	-6.8994
LmxM.34.4570.1	1	0.47013	0.46931	0.999999	4943	1	-6.8994	0.52987	0.52867	0.999999	3863	0	-6.8994
LmxM.33.0300.1	5	0.47016	0.69684	0.999999	4944	2	-6.7074	0.57568	0.57581	0.999999	4201	0	-6.7074
LmxM.02.0610.1	4	0.47054	0.64832	0.999999	4945	2	-6.7004	0.2313	0.23079	0.999999	1744	0	-6.7004
LmxM.32.1580.1	2	0.47081	0.5236	0.999999	4946	1	-5.9304	0.26736	0.26758	0.999999	1974	0	-5.9304
LmxM.29.2310.1	6	0.47083	0.71008	0.999999	4947	3	-6.8013	0.6849	0.68413	0.999999	4976	0	-6.8013
LmxM.25.1540.1	6	0.47083	0.71008	0.999999	4948	3	-6.5484	0.81925	0.81846	0.999999	6044	0	-6.5484
LmxM.11.0100.1	3	0.47106	0.62567	0.999999	4949	2	-6.8538	0.72793	0.72774	0.999999	5356	0	-6.8538
LmxM.01.0540.1-LmxM.01.0580.1-LmxM.07.0280.1-LmxM.08.0420.1-LmxM.13.0670.1-LmxM.17.0350.1-LmxM.18.0630.1-LmxM.18.0850.1-LmxM.19.1130.1-LmxM.36.5230.1-LmxM.25.1690.1-LmxM.30.1400.1-LmxM.34.0780.1	1	0.47161	0.47073	0.999999	4950	1	-6.8919	0.52839	0.52713	0.999999	3855	0	-6.8919
LmxM.09.0750.1	6	0.47221	0.71109	0.999999	4951	2	-6.2182	0.23676	0.23615	0.999999	1787	1	-6.2182
LmxM.36.0510.1	5	0.47233	0.69884	0.999999	4952	3	-5.9495	0.46884	0.46891	0.999999	3435	0	-5.9495
LmxM.17.1290.1	6	0.47236	0.71121	0.999999	4953	1	-2.7712	0.0015441	0.0041434	0.505179	52	3	-2.7712
LmxM.08_29.0750.1	5	0.47314	0.6996	0.999999	4954	2	-5.3661	0.60994	0.61033	0.999999	4437	0	-5.3661
LmxM.19.1010.1	6	0.47318	0.71179	0.999999	4955	3	-5.8736	0.21157	0.21163	0.999999	1612	1	-5.8736
LmxM.36.5430.1	1	0.47325	0.47239	0.999999	4956	1	-6.8844	0.52675	0.52554	0.999999	3853	0	-6.8844
LmxM.33.0540.1	6	0.47336	0.7119	0.999999	4957	3	-6.9222	0.64254	0.64174	0.999999	4683	0	-6.9222
LmxM.14.0900.1	6	0.47336	0.7119	0.999999	4958	3	-6.6484	0.0011953	0.0032189	0.505179	43	2	-6.6484
LmxM.02.0370.1	5	0.47337	0.69982	0.999999	4959	3	-5.9288	0.23086	0.2306	0.999999	1727	0	-5.9288
LmxM.36.2035.1	5	0.47337	0.69982	0.999999	4960	3	-5.8145	0.83718	0.83761	0.999999	6207	0	-5.8145
Non-target-74	5	0.47337	0.69982	0.999999	4961	3	-6.8304	0.51002	0.51005	0.999999	3731	0	-6.8304
LmxM.34.4070.1	5	0.47337	0.69982	0.999999	4962	3	-6.2092	0.51002	0.51005	0.999999	3735	0	-6.2092
LmxM.20.1360.1	6	0.4743	0.71259	0.999999	4963	3	-6.2094	0.54927	0.54846	0.999999	3984	0	-6.2094
LmxM.23.0610.1	6	0.4743	0.71259	0.999999	4964	2	-5.1485	0.13886	0.14477	0.982186	1135	1	-5.1485
LmxM.26.0600.1	6	0.4743	0.71259	0.999999	4965	3	-6.1451	0.021259	0.038871	0.800939	345	2	-6.1451
LmxM.36.6570.1	2	0.47476	0.52617	0.999999	4966	1	-6.2169	0.69732	0.6983	0.999999	5089	0	-6.2169
LmxM.31.2020.1	1	0.47508	0.47421	0.999999	4967	1	-6.8768	0.52492	0.52376	0.999999	3843	0	-6.8768
LmxM.36.0790.1	6	0.47524	0.71324	0.999999	4968	1	-6.022	0.020389	0.037372	0.79241	335	2	-6.022
LmxM.36.2115.1	6	0.47524	0.71324	0.999999	4969	1	-4.8098	0.020493	0.037567	0.793914	342	1	-4.8098
LmxM.25.0250.1	6	0.47537	0.71335	0.999999	4970	2	-4.273	0.35168	0.35105	0.999999	2652	0	-4.273
LmxM.36.3220.1	6	0.47595	0.71378	0.999999	4971	3	-6.6547	0.92738	0.92696	0.999999	7027	0	-6.6547
LmxM.08_29.0230.1	3	0.4762	0.63074	0.999999	4972	2	-6.8382	0.52867	0.52836	0.999999	3857	0	-6.8382
Non-target-77	4	0.47624	0.65265	0.999999	4973	2	-5.6966	0.5922	0.59241	0.999999	4298	0	-5.6966
LmxM.25.1220.1	5	0.47646	0.70262	0.999999	4974	3	-3.3893	0.017736	0.032552	0.79241	297	2	-3.3893
LmxM.04.0975.1	6	0.47651	0.71417	0.999999	4975	3	-6.7814	0.86858	0.86807	0.999999	6455	0	-6.7814
LmxM.25.1520.1	6	0.47651	0.71417	0.999999	4976	2	-5.588	0.12178	0.1298	0.982186	998	1	-5.588
LmxM.27.0060.1	1	0.47691	0.47598	0.999999	4977	1	-6.8691	0.52309	0.52186	0.999999	3842	0	-6.8691
LmxM.27.2250.1	2	0.47736	0.52797	0.999999	4978	1	-7.1341	0.69732	0.6983	0.999999	5091	0	-7.1341
LmxM.24.1810.1	5	0.47752	0.70361	0.999999	4979	3	-6.0682	0.748	0.74859	0.999999	5503	0	-6.0682
LmxM.05.0590.1	6	0.47806	0.71524	0.999999	4980	2	-5.7849	0.35168	0.35105	0.999999	2594	0	-5.7849
LmxM.20.0060.1	6	0.47853	0.71559	0.999999	4981	3	-6.2518	0.15952	0.16326	0.982186	1280	1	-6.2518
LmxM.36.2840.1	6	0.47856	0.71561	0.999999	4982	3	-6.4099	0.0086269	0.016864	0.743108	166	1	-6.4099
LmxM.33.2340.1	6	0.47856	0.71561	0.999999	4983	3	-6.6161	0.76757	0.76668	0.999999	5651	0	-6.6161
LmxM.34.2490.1	6	0.47856	0.71561	0.999999	4984	3	-6.6161	0.82286	0.8221	0.999999	6096	0	-6.6161
LmxM.33.3120.1	3	0.47869	0.6332	0.999999	4985	2	-6.8304	0.22185	0.22163	0.999999	1698	0	-6.8304
LmxM.28.1830.1	6	0.47942	0.71626	0.999999	4986	2	-6.3609	0.64254	0.64174	0.999999	4688	0	-6.3609
LmxM.29.3720.1-LmxM.29.3730.1	4	0.47981	0.65518	0.999999	4987	2	-6.1196	0.67835	0.6783	0.999999	4939	0	-6.1196
LmxM.09.1360.1	2	0.48004	0.52983	0.999999	4988	1	-6.1209	0.65816	0.65918	0.999999	4784	0	-6.1209
LmxM.25.0060.1	2	0.48004	0.52983	0.999999	4989	1	-7.2252	0.73981	0.74068	0.999999	5458	0	-7.2252
LmxM.29.0890.1	2	0.48004	0.52983	0.999999	4990	1	-7.221	0.73788	0.73878	0.999999	5423	0	-7.221
Non-target-8	5	0.48022	0.70612	0.999999	4991	1	-6.2	0.7949	0.79534	0.999999	5857	0	-6.2
LmxM.09.1310.1	5	0.48049	0.70634	0.999999	4992	2	-6.7496	0.90751	0.90816	0.999999	6824	0	-6.7496
LmxM.32.1900.1	1	0.48069	0.47973	0.999999	4993	1	-6.8538	0.51931	0.51809	0.999999	3814	0	-6.8538
LmxM.15.0740.1	1	0.48069	0.47973	0.999999	4994	1	-6.8538	0.51931	0.51809	0.999999	3813	0	-6.8538
LmxM.27.0350.1	6	0.48085	0.71734	0.999999	4995	3	-5.994	0.32604	0.32553	0.999999	2440	0	-5.994
LmxM.33.3490.1	6	0.48085	0.71734	0.999999	4996	2	-6.6772	0.7206	0.71987	0.999999	5286	0	-6.6772
LmxM.21.0650.1	6	0.48085	0.71734	0.999999	4997	2	-5.7718	0.21157	0.21163	0.999999	1627	1	-5.7718
LmxM.32.0070.1	6	0.48085	0.71734	0.999999	4998	2	-4.451	0.50387	0.5032	0.999999	3671	0	-4.451
LmxM.30.0030.1	6	0.48085	0.71734	0.999999	4999	2	-4.4966	0.13569	0.14195	0.982186	1118	1	-4.4966
LmxM.07.1070.1	6	0.48131	0.71768	0.999999	5000	3	-6.498	0.29951	0.29886	0.999999	2234	0	-6.498
LmxM.06.0490.1	6	0.48131	0.71768	0.999999	5001	3	-6.0477	0.29951	0.29886	0.999999	2236	0	-6.0477
LmxM.29.3550.1	6	0.48177	0.71803	0.999999	5002	2	-5.9125	0.18174	0.18347	0.999999	1402	1	-5.9125
LmxM.18.0220.1	6	0.48177	0.71803	0.999999	5003	2	-4.5084	0.40148	0.4008	0.999999	2953	0	-4.5084
LmxM.30.0570.1	4	0.48177	0.65656	0.999999	5004	1	-5.1503	0.5922	0.59241	0.999999	4301	0	-5.1503
Non-target-142	5	0.48206	0.70777	0.999999	5005	3	-6.8066	0.64012	0.6402	0.999999	4662	0	-6.8066
Non-target-60	4	0.48224	0.65688	0.999999	5006	2	-6.7074	0.87631	0.87583	0.999999	6531	0	-6.7074
Non-target-115	5	0.48281	0.70842	0.999999	5007	2	-6.573	0.88149	0.88212	0.999999	6574	0	-6.573
LmxM.05.0400.1	6	0.48289	0.71881	0.999999	5008	3	-6.0459	0.2702	0.26955	0.999999	2053	0	-6.0459
LmxM.30.2830.1	6	0.48289	0.71881	0.999999	5009	3	-6.3946	0.87147	0.87096	0.999999	6488	0	-6.3946
LmxM.29.1700.1	6	0.48424	0.71984	0.999999	5010	3	-6.7089	0.83018	0.82947	0.999999	6149	0	-6.7089
LmxM.30.2120.1	6	0.48424	0.71984	0.999999	5011	3	-6.9227	0.76757	0.76668	0.999999	5654	0	-6.9227
LmxM.36.3950.1	2	0.4844	0.5329	0.999999	5012	1	-5.0692	0.12325	0.1235	0.982186	1008	0	-5.0692
LmxM.36.3420.1	4	0.48447	0.65854	0.999999	5013	2	-6.6493	0.52128	0.52173	0.999999	3831	0	-6.6493
LmxM.10.0250.1	4	0.48447	0.65854	0.999999	5014	2	-6.9814	0.80637	0.80616	0.999999	5947	0	-6.9814
LmxM.33.3745.1	4	0.48447	0.65854	0.999999	5015	2	-6.9497	0.91246	0.91216	0.999999	6861	0	-6.9497
LmxM.29.3100.1	6	0.48496	0.72039	0.999999	5016	1	-4.5724	0.014777	0.027661	0.79241	256	2	-4.5724
LmxM.19.1240.1	6	0.48496	0.72039	0.999999	5017	3	-6.6035	0.006922	0.013862	0.722138	141	1	-6.6035
LmxM.20.0980.1	5	0.48508	0.71054	0.999999	5018	3	-6.2641	0.69778	0.69809	0.999999	5099	0	-6.2641
Non-target-169	5	0.48508	0.71054	0.999999	5019	3	-6.5541	0.80507	0.80567	0.999999	5943	0	-6.5541
LmxM.24.0790.1	5	0.48508	0.71054	0.999999	5020	3	-6.7986	0.46884	0.46891	0.999999	3431	0	-6.7986
LmxM.33.4280.1	6	0.4854	0.72071	0.999999	5021	3	-5.9536	0.55961	0.55879	0.999999	4067	0	-5.9536
LmxM.10.0570.1	6	0.4854	0.72071	0.999999	5022	2	-5.805	0.61604	0.61536	0.999999	4465	0	-5.805
LmxM.28.2430.1	6	0.4854	0.72071	0.999999	5023	2	-5.2893	0.63341	0.63266	0.999999	4609	0	-5.2893
LmxM.36.4580.1	5	0.48548	0.71092	0.999999	5024	2	-5.0054	0.5002	0.50022	0.999999	3642	0	-5.0054
LmxM.36.5490.1	2	0.48574	0.53378	0.999999	5025	1	-5.9074	0.26736	0.26758	0.999999	1973	0	-5.9074
LmxM.30.0770.1-LmxM.30.0850.1	2	0.48574	0.53378	0.999999	5026	1	-6.8256	0.56713	0.56807	0.999999	4136	0	-6.8256
LmxM.10.1010.1	2	0.48574	0.53378	0.999999	5027	1	-6.0914	0.55814	0.55892	0.999999	4054	0	-6.0914
LmxM.34.1120.1	4	0.48669	0.66016	0.999999	5028	2	-5.5774	0.55125	0.55127	0.999999	4007	0	-5.5774
LmxM.34.1410.1	4	0.48669	0.66016	0.999999	5029	2	-3.4561	0.25092	0.25061	0.999999	1883	0	-3.4561
LmxM.34.2270.1	6	0.48684	0.72176	0.999999	5030	2	-5.8248	0.29951	0.29886	0.999999	2213	0	-5.8248
LmxM.08_29.2020.1	6	0.48684	0.72176	0.999999	5031	1	-2.7565	0.23676	0.23615	0.999999	1835	1	-2.7565
LmxM.30.1400.1	6	0.48714	0.72196	0.999999	5032	3	-6.7327	0.69939	0.69856	0.999999	5128	0	-6.7327
LmxM.09.0330.1	6	0.48747	0.72222	0.999999	5033	3	-6.4603	0.13445	0.14081	0.982186	1070	1	-6.4603
LmxM.20.1510.1	6	0.48747	0.72222	0.999999	5034	3	-6.9239	0.77254	0.77176	0.999999	5704	0	-6.9239
LmxM.08_29.2110.1	6	0.48747	0.72222	0.999999	5035	3	-6.8131	0.84724	0.84646	0.999999	6276	0	-6.8131
LmxM.26.2490.1	6	0.48747	0.72222	0.999999	5036	3	-6.8376	0.88674	0.88622	0.999999	6628	0	-6.8376
LmxM.03.0500.1	6	0.48778	0.72246	0.999999	5037	2	-6.2809	0.71686	0.71614	0.999999	5262	0	-6.2809
LmxM.21.0835.1	4	0.48788	0.66101	0.999999	5038	2	-6.4976	0.72537	0.72524	0.999999	5321	0	-6.4976
LmxM.36.1690.1	3	0.48807	0.64237	0.999999	5039	2	-4.9377	0.24417	0.24382	0.999999	1848	0	-4.9377
LmxM.09.1110.1	3	0.48807	0.64237	0.999999	5040	2	-6.2941	0.78917	0.78885	0.999999	5813	0	-6.2941
LmxM.31.3430.1	5	0.48815	0.71333	0.999999	5041	3	-6.7906	0.69213	0.69235	0.999999	5059	0	-6.7906
LmxM.34.3830.1	5	0.48815	0.71333	0.999999	5042	3	-6.7906	0.83405	0.83448	0.999999	6182	0	-6.7906
LmxM.20.0910.1	5	0.48815	0.71333	0.999999	5043	3	-5.4762	0.27084	0.27066	0.999999	2084	0	-5.4762
LmxM.27.1510.1	6	0.48891	0.72328	0.999999	5044	2	-5.8368	0.59115	0.59042	0.999999	4288	0	-5.8368
LmxM.01.0350.1	6	0.48891	0.72328	0.999999	5045	2	-5.6613	0.23676	0.23615	0.999999	1805	1	-5.6613
LmxM.26.1090.1	6	0.48891	0.72328	0.999999	5046	2	-6.3662	0.84724	0.84646	0.999999	6275	0	-6.3662
LmxM.28.2570.1	5	0.48895	0.71409	0.999999	5047	2	-4.8235	0.13482	0.13741	0.982186	1095	1	-4.8235
LmxM.06.0910.1	1	0.48895	0.48792	0.999999	5048	1	-6.8146	0.51105	0.50993	0.999999	3743	0	-6.8146
LmxM.13.1510.1	5	0.48929	0.7144	0.999999	5049	2	-6.0992	0.45583	0.45585	0.999999	3339	0	-6.0992
LmxM.12.0470.1	6	0.48943	0.72366	0.999999	5050	2	-6.0231	0.51113	0.51047	0.999999	3744	0	-6.0231
LmxM.36.5750.1	4	0.48967	0.66231	0.999999	5051	2	-6.4301	0.21126	0.21078	0.999999	1575	0	-6.4301
LmxM.18.1510.1	1	0.49043	0.48939	0.999999	5052	1	-6.8066	0.50957	0.50842	0.999999	3724	0	-6.8066
LmxM.21.1568.1	3	0.49052	0.6448	0.999999	5053	2	-4.9478	0.19481	0.19466	0.999999	1498	0	-4.9478
LmxM.11.0730.1	6	0.49083	0.72467	0.999999	5054	3	-6.4962	0.55007	0.54929	0.999999	3997	0	-6.4962
LmxM.06.0390.1	6	0.49083	0.72467	0.999999	5055	3	-4.8884	0.019419	0.035638	0.79241	310	1	-4.8884
LmxM.08_29.2760.1	6	0.49083	0.72467	0.999999	5056	3	-6.7474	0.094056	0.10574	0.909502	902	1	-6.7474
LmxM.06.1090.1	6	0.49083	0.72467	0.999999	5057	3	-5.0504	0.13804	0.14402	0.982186	1129	1	-5.0504
LmxM.22.0630.1	6	0.49083	0.72467	0.999999	5058	3	-6.47	0.87405	0.87356	0.999999	6509	0	-6.47
LmxM.03.0110.1	6	0.49083	0.72467	0.999999	5059	3	-6.4147	0.0045932	0.0097579	0.608911	115	1	-6.4147
LmxM.21.1750.1	6	0.49083	0.72467	0.999999	5060	3	-5.8938	0.42872	0.42805	0.999999	3164	0	-5.8938
LmxM.25.1020.1	6	0.49094	0.72476	0.999999	5061	2	-6.3468	0.5439	0.54323	0.999999	3968	0	-6.3468
LmxM.36.5770.1	2	0.4911	0.53767	0.999999	5062	1	-6.1591	0.33555	0.33583	0.999999	2500	0	-6.1591
Non-target-110	5	0.49131	0.71618	0.999999	5063	2	-6.6552	0.65092	0.65116	0.999999	4733	0	-6.6552
LmxM.27.1570.1	5	0.49131	0.71618	0.999999	5064	2	-6.6101	0.56667	0.56667	0.999999	4131	0	-6.6101
LmxM.21.1020.1	4	0.49214	0.6641	0.999999	5065	2	-6.6556	0.42584	0.42618	0.999999	3110	0	-6.6556
LmxM.08_29.1230.1	6	0.49241	0.72581	0.999999	5066	3	-5.3587	0.314	0.31335	0.999999	2347	0	-5.3587
LmxM.26.2350.1	6	0.49241	0.72581	0.999999	5067	1	-5.0544	0.016192	0.030097	0.79241	268	1	-5.0544
LmxM.09.0220.1	6	0.49298	0.72619	0.999999	5068	2	-4.8495	0.35168	0.35105	0.999999	2640	0	-4.8495
LmxM.20.0070.1	4	0.49324	0.66486	0.999999	5069	1	-6.1927	0.54385	0.54389	0.999999	3934	0	-6.1927
LmxM.18.0420.1	1	0.49368	0.49261	0.999999	5070	1	-6.7906	0.50632	0.50516	0.999999	3712	0	-6.7906
LmxM.18.1450.1	6	0.494	0.72696	0.999999	5071	3	-5.5014	0.18412	0.1857	0.999999	1412	1	-5.5014
LmxM.08.0010.1	6	0.494	0.72696	0.999999	5072	3	-6.6134	0.51818	0.51753	0.999999	3811	0	-6.6134
LmxM.34.0260.1	6	0.494	0.72696	0.999999	5073	3	-6.5158	0.46114	0.46042	0.999999	3375	0	-6.5158
LmxM.30.1430.1	6	0.494	0.72696	0.999999	5074	3	-6.7762	0.90228	0.90193	0.999999	6770	0	-6.7762
LmxM.12.0120.1	6	0.49414	0.72705	0.999999	5075	3	-6.8399	0.041915	0.062379	0.868719	497	1	-6.8399
LmxM.08_29.0580.1	6	0.49414	0.72705	0.999999	5076	2	-4.6491	0.2702	0.26955	0.999999	2062	0	-4.6491
LmxM.33.0690.1	12	0.49483	0.81125	0.999999	5077	3	-5.2405	0.65323	0.6535	0.999999	4761	0	-5.2405
LmxM.29.2390.1	6	0.49513	0.72777	0.999999	5078	3	-5.9927	0.58594	0.58525	0.999999	4249	0	-5.9927
LmxM.29.0120.1	5	0.4952	0.71969	0.999999	5079	2	-5.2886	0.46884	0.46891	0.999999	3439	0	-5.2886
LmxM.12.0020.1	2	0.49549	0.54075	0.999999	5080	1	-5.4889	0.41548	0.41576	0.999999	3048	0	-5.4889
LmxM.33.1120.1	3	0.49559	0.64978	0.999999	5081	2	-6.7743	0.35653	0.35644	0.999999	2661	0	-6.7743
LmxM.33.3440.1	6	0.49573	0.7282	0.999999	5082	1	-6.0057	0.61604	0.61536	0.999999	4485	0	-6.0057
LmxM.23.1690.1	6	0.49573	0.7282	0.999999	5083	1	-6.0897	0.31365	0.31301	0.999999	2344	0	-6.0897
LmxM.34.2125.1	5	0.49579	0.72025	0.999999	5084	2	-6.6552	0.25669	0.25659	0.999999	1942	0	-6.6552
LmxM.27.0700.1	5	0.49579	0.72025	0.999999	5085	2	-6.6373	0.83125	0.83178	0.999999	6158	0	-6.6373
LmxM.09.0900.1	2	0.49685	0.54174	0.999999	5086	1	-6.8912	0.60356	0.60439	0.999999	4379	0	-6.8912
LmxM.32.2470.1	6	0.49701	0.7291	0.999999	5087	3	-6.9354	0.69939	0.69856	0.999999	5127	0	-6.9354
LmxM.11.0050.1	6	0.49701	0.7291	0.999999	5088	3	-6.714	0.83355	0.8328	0.999999	6168	0	-6.714
LmxM.13.0930.1	6	0.49701	0.7291	0.999999	5089	3	-6.467	0.25318	0.25256	0.999999	1898	0	-6.467
LmxM.15.0570.1	6	0.49701	0.7291	0.999999	5090	3	-6.4975	0.77785	0.777	0.999999	5733	0	-6.4975
LmxM.04.0370.1	1	0.49706	0.49602	0.999999	5091	1	-6.7743	0.50294	0.50189	0.999999	3655	0	-6.7743
LmxM.28.2810.1	1	0.49706	0.49602	0.999999	5092	1	-6.7743	0.50294	0.50189	0.999999	3654	0	-6.7743
LmxM.21.1180.1	5	0.49731	0.72159	0.999999	5093	2	-6.2941	0.61802	0.61835	0.999999	4511	0	-6.2941
LmxM.21.0490.1	4	0.498	0.66821	0.999999	5094	1	-4.1261	0.29744	0.29714	0.999999	2194	0	-4.1261
LmxM.26.0620.1-LmxM.26.0640.1	3	0.49826	0.65243	0.999999	5095	2	-6.7661	0.60438	0.60415	0.999999	4383	0	-6.7661
LmxM.24.2140.1	2	0.49844	0.54289	0.999999	5096	1	-6.1663	0.34069	0.34106	0.999999	2545	0	-6.1663
LmxM.17.0450.1	6	0.49854	0.73025	0.999999	5097	3	-6.5694	0.67689	0.67608	0.999999	4919	0	-6.5694
LmxM.33.0870.1	6	0.49854	0.73025	0.999999	5098	3	-6.5984	0.47583	0.47506	0.999999	3475	0	-6.5984
LmxM.33.0810.1	1	0.49884	0.49779	0.999999	5099	1	-6.7661	0.50116	0.50013	0.999999	3650	0	-6.7661
LmxM.36.2670.1	1	0.49884	0.49779	0.999999	5100	1	-6.7661	0.50116	0.50013	0.999999	3649	0	-6.7661
LmxM.25.0320.1	5	0.49903	0.72312	0.999999	5101	2	-4.9857	0.45583	0.45585	0.999999	3349	0	-4.9857
LmxM.15.0410.1	6	0.49903	0.7306	0.999999	5102	2	-5.7976	0.21157	0.21163	0.999999	1599	1	-5.7976
LmxM.28.1980.1	6	0.49903	0.7306	0.999999	5103	3	-6.6922	0.80479	0.80373	0.999999	5921	0	-6.6922
LmxM.22.1690a.1-LmxM.22.1690partial.1	8	0.49919	0.76859	0.999999	5104	4	-6.757	0.88978	0.88988	0.999999	6653	0	-6.757
LmxM.01.0070.1	6	0.49955	0.73097	0.999999	5105	2	-5.4097	0.55522	0.55444	0.999999	4042	0	-5.4097
LmxM.27.0970.1	6	0.49955	0.73097	0.999999	5106	1	-4.2626	0.045072	0.064924	0.868719	518	1	-4.2626
LmxM.34.2240.1	6	0.49955	0.73097	0.999999	5107	3	-6.7449	0.32604	0.32553	0.999999	2433	0	-6.7449
LmxM.22.0310.1	6	0.50009	0.7314	0.999999	5108	3	-6.5668	0.83998	0.83917	0.999999	6229	0	-6.5668
LmxM.34.2720.1	6	0.50009	0.7314	0.999999	5109	3	-6.5458	0.83018	0.82947	0.999999	6146	0	-6.5458
LmxM.27.1960.1	6	0.50009	0.7314	0.999999	5110	3	-4.8713	0.56494	0.5641	0.999999	4086	0	-4.8713
LmxM.04.0730.1	6	0.50009	0.7314	0.999999	5111	3	-6.8578	0.89751	0.89701	0.999999	6726	0	-6.8578
LmxM.33.3390.1	6	0.50009	0.7314	0.999999	5112	3	-6.876	0.69939	0.69856	0.999999	5126	0	-6.876
LmxM.33.3830.1	6	0.50009	0.7314	0.999999	5113	3	-6.754	0.59627	0.59544	0.999999	4334	0	-6.754
LmxM.15.0530.1	6	0.50009	0.7314	0.999999	5114	3	-6.8624	0.42872	0.42805	0.999999	3175	0	-6.8624
LmxM.25.1980.1	6	0.50009	0.7314	0.999999	5115	3	-5.9462	0.59627	0.59544	0.999999	4340	0	-5.9462
LmxM.30.0590.1	1	0.50052	0.49945	0.999999	5116	0	-6.7579	0.49948	0.49843	0.999999	3633	0	-6.7579
LmxM.32.1970.1	4	0.50075	0.67023	0.999999	5117	2	-1.6354	0.063731	0.068925	0.868719	674	1	-1.6354
LmxM.18.0310.1	5	0.50087	0.72443	0.999999	5118	2	-4.2594	0.41625	0.41621	0.999999	3057	0	-4.2594
LmxM.36.6890.1	5	0.50087	0.72443	0.999999	5119	2	-5.2217	0.23086	0.2306	0.999999	1717	0	-5.2217
LmxM.20.1320.1	6	0.50133	0.73229	0.999999	5120	2	-5.0944	0.59627	0.59544	0.999999	4324	0	-5.0944
LmxM.25.0920.1	6	0.50133	0.73229	0.999999	5121	2	-6.1962	0.83355	0.8328	0.999999	6180	0	-6.1962
LmxM.36.0430.1	6	0.50165	0.73255	0.999999	5122	1	-5.5563	0.75074	0.75001	0.999999	5513	0	-5.5563
LmxM.27.0590.1	6	0.50165	0.73255	0.999999	5123	2	-4.0559	0.00045542	0.0012924	0.471764	21	2	-4.0559
LmxM.12.1090.1	6	0.50165	0.73255	0.999999	5124	1	-6.0886	0.75074	0.75001	0.999999	5520	0	-6.0886
LmxM.04.0190.1	6	0.50165	0.73255	0.999999	5125	2	-6.0061	0.06265	0.0793	0.886037	645	1	-6.0061
LmxM.08_29.0805.1	2	0.50173	0.5452	0.999999	5126	1	-6.0255	0.30227	0.3025	0.999999	2284	0	-6.0255
LmxM.25.1750.1	1	0.50224	0.50121	0.999999	5127	0	-6.7496	0.49776	0.49672	0.999999	3629	0	-6.7496
LmxM.25.0810.1	6	0.50252	0.73315	0.999999	5128	3	-6.1097	0.82286	0.8221	0.999999	6088	0	-6.1097
LmxM.16.1660.1	6	0.5031	0.73354	0.999999	5129	3	-4.9382	0.05583	0.073801	0.885243	590	1	-4.9382
LmxM.30.2090.1	6	0.5031	0.73354	0.999999	5130	3	-6.9164	0.89112	0.89059	0.999999	6666	0	-6.9164
LmxM.25.1990.1	6	0.5031	0.73354	0.999999	5131	3	-6.6839	0.15952	0.16326	0.982186	1265	1	-6.6839
LmxM.15.0590.1	6	0.5031	0.73354	0.999999	5132	3	-6.8359	0.86858	0.86807	0.999999	6453	0	-6.8359
LmxM.17.0240.1	6	0.5031	0.73354	0.999999	5133	3	-6.2159	0.031026	0.053543	0.868719	427	1	-6.2159
LmxM.36.1730.1	6	0.5031	0.73354	0.999999	5134	3	-5.9804	0.51818	0.51753	0.999999	3790	0	-5.9804
LmxM.34.4210.1	6	0.5031	0.73354	0.999999	5135	3	-5.4205	0.79168	0.79079	0.999999	5822	0	-5.4205
LmxM.30.0620.1	6	0.5031	0.73354	0.999999	5136	3	-5.585	0.53198	0.53139	0.999999	3877	0	-5.585
LmxM.25.0715.1	4	0.50311	0.67207	0.999999	5137	2	-6.9221	0.39719	0.39724	0.999999	2946	0	-6.9221
LmxM.23.1260.1	6	0.50474	0.73479	0.999999	5138	2	-5.9041	0.006524	0.013161	0.717216	137	2	-5.9041
LmxM.20.0410.1	6	0.50474	0.73479	0.999999	5139	2	-5.1063	0.35168	0.35105	0.999999	2595	0	-5.1063
LmxM.30.0690.1	6	0.50474	0.73479	0.999999	5140	3	-6.8155	0.094056	0.10574	0.909502	890	1	-6.8155
LmxM.27.1890.1	6	0.50474	0.73479	0.999999	5141	1	-5.2663	0.50387	0.5032	0.999999	3672	0	-5.2663
LmxM.24.1030.1	6	0.50474	0.73479	0.999999	5142	2	-6.1858	0.90677	0.9065	0.999999	6819	0	-6.1858
LmxM.34.3880.1	2	0.50492	0.54747	0.999999	5143	1	-0.69581	0.62489	0.62572	0.999999	4567	0	-0.69581
Non-target-146	5	0.50493	0.72654	0.999999	5144	2	-6.573	0.026559	0.041667	0.838104	398	1	-6.573
LmxM.04.1010.1	4	0.50578	0.67409	0.999999	5145	2	-5.3891	0.32566	0.32563	0.999999	2409	0	-5.3891
LmxM.25.1670.1	4	0.50578	0.67409	0.999999	5146	2	-6.9466	0.92272	0.92263	0.999999	6980	0	-6.9466
LmxM.11.0170.1	6	0.50591	0.7357	0.999999	5147	3	-6.3723	0.87673	0.87635	0.999999	6548	0	-6.3723
LmxM.34.4240.1	6	0.50591	0.7357	0.999999	5148	3	-6.874	0.72719	0.72646	0.999999	5330	0	-6.874
LmxM.30.1240.1	6	0.50591	0.7357	0.999999	5149	3	-6.8695	0.75675	0.75579	0.999999	5575	0	-6.8695
LmxM.34.2340.1	6	0.50591	0.7357	0.999999	5150	3	-6.8513	0.57517	0.57458	0.999999	4158	0	-6.8513
LmxM.20.0600.1	6	0.50591	0.7357	0.999999	5151	3	-5.7413	0.59145	0.59072	0.999999	4289	0	-5.7413
LmxM.13.0750.1	6	0.50591	0.7357	0.999999	5152	3	-6.7787	0.83355	0.8328	0.999999	6177	0	-6.7787
LmxM.31.0910.1	1	0.5061	0.50496	0.999999	5153	0	-6.7329	0.4939	0.49285	0.999999	3611	0	-6.7329
LmxM.34.5150.1-LmxM.10.0380.1	1	0.5061	0.50496	0.999999	5154	0	-6.7329	0.4939	0.49285	0.999999	3610	0	-6.7329
LmxM.24.1570.1	5	0.50674	0.72742	0.999999	5155	2	-4.4414	0.32433	0.32411	0.999999	2384	0	-4.4414
LmxM.18.1430.1	5	0.50696	0.72754	0.999999	5156	2	-5.8619	0.71454	0.71511	0.999999	5252	0	-5.8619
LmxM.33.4610.1	6	0.50783	0.73707	0.999999	5157	2	-4.1083	0.094056	0.10574	0.909502	884	1	-4.1083
LmxM.27.1450.1	6	0.50783	0.73707	0.999999	5158	3	-6.2529	0.0038282	0.0084324	0.585481	104	2	-6.2529
LmxM.29.1120.1	6	0.50783	0.73707	0.999999	5159	2	-5.9671	0.58594	0.58525	0.999999	4274	0	-5.9671
LmxM.31.2440.1	5	0.50785	0.72798	0.999999	5160	1	-3.6657	0.30312	0.30317	0.999999	2300	0	-3.6657
LmxM.31.1830.1	1	0.50807	0.50694	0.999999	5161	0	-6.7244	0.49193	0.49083	0.999999	3609	0	-6.7244
LmxM.20.0170.1	6	0.50838	0.73745	0.999999	5162	2	-6.3551	0.39448	0.39375	0.999999	2922	0	-6.3551
LmxM.15.0670.1	5	0.5086	0.72836	0.999999	5163	2	-5.8366	0.32433	0.32411	0.999999	2386	0	-5.8366
LmxM.23.0550.1	6	0.50864	0.73765	0.999999	5164	3	-6.4454	0.53198	0.53139	0.999999	3900	0	-6.4454
LmxM.25.1445.1	2	0.5089	0.55019	0.999999	5165	1	-6.0087	0.62756	0.62839	0.999999	4579	0	-6.0087
LmxM.21.0580.1	4	0.50904	0.67644	0.999999	5166	2	-2.6748	0.063731	0.068925	0.868719	665	1	-2.6748
LmxM.27.0380.1	8	0.50928	0.77557	0.999999	5167	3	-5.9068	0.70161	0.70254	0.999999	5140	0	-5.9068
LmxM.21.1565.1	6	0.50941	0.73819	0.999999	5168	1	-6.1996	0.57517	0.57458	0.999999	4166	0	-6.1996
LmxM.18.0630.1	5	0.50947	0.7288	0.999999	5169	1	-5.4994	0.62513	0.62543	0.999999	4573	0	-5.4994
LmxM.26.2050.1	6	0.51032	0.73886	0.999999	5170	2	-5.5336	0.65177	0.65097	0.999999	4745	0	-5.5336
LmxM.08_29.2100.1	6	0.51032	0.73886	0.999999	5171	2	-6.5666	0.69192	0.69112	0.999999	5056	0	-6.5666
LmxM.36.0090.1	5	0.51046	0.72929	0.999999	5172	1	-4.0999	0.20161	0.2012	0.999999	1526	1	-4.0999
LmxM.32.2370.1	5	0.51046	0.72929	0.999999	5173	2	-5.349	0.32433	0.32411	0.999999	2391	0	-5.349
LmxM.15.0990.1	4	0.51079	0.67777	0.999999	5174	2	-3.4874	0.1094	0.11114	0.929105	936	1	-3.4874
LmxM.13.1390.1	6	0.51088	0.73924	0.999999	5175	2	-6.1334	0.60674	0.606	0.999999	4393	0	-6.1334
LmxM.27.0300.1	6	0.51088	0.73924	0.999999	5176	2	-5.5943	0.35168	0.35105	0.999999	2642	0	-5.5943
LmxM.24.1370.1	5	0.51134	0.72972	0.999999	5177	1	-5.6955	0.69213	0.69235	0.999999	5060	0	-5.6955
LmxM.11.1080.1	6	0.51156	0.73974	0.999999	5178	3	-6.1481	0.5439	0.54323	0.999999	3949	0	-6.1481
LmxM.18.0800.1	6	0.51156	0.73974	0.999999	5179	3	-6.7463	0.094056	0.10574	0.909502	831	1	-6.7463
LmxM.18.0120.1	2	0.51173	0.55218	0.999999	5180	1	-5.5328	0.37367	0.37377	0.999999	2748	0	-5.5328
LmxM.34.0860.1	1	0.51197	0.51085	0.999999	5181	0	-6.7074	0.48803	0.48699	0.999999	3554	0	-6.7074
LmxM.34.2920.1	6	0.51208	0.74009	0.999999	5182	2	-6.2953	0.4028	0.40214	0.999999	2980	0	-6.2953
LmxM.25.2020.1	6	0.51268	0.74052	0.999999	5183	3	-6.4275	0.21157	0.21163	0.999999	1618	1	-6.4275
LmxM.29.0650.1	6	0.51268	0.74052	0.999999	5184	2	-1.9661	0.0010729	0.0028866	0.505179	34	3	-1.9661
LmxM.36.1660.1	6	0.51268	0.74052	0.999999	5185	2	-2.9247	0.23676	0.23615	0.999999	1801	1	-2.9247
LmxM.26.1790.1	4	0.51307	0.67949	0.999999	5186	2	-4.4674	0.48778	0.48807	0.999999	3548	0	-4.4674
LmxM.27.2430.1	6	0.51311	0.74083	0.999999	5187	3	-6.884	0.87673	0.87635	0.999999	6547	0	-6.884
LmxM.36.4770.1	5	0.51318	0.73061	0.999999	5188	2	-5.889	0.079018	0.087094	0.886037	741	1	-5.889
LmxM.34.4030.1	6	0.51413	0.74163	0.999999	5189	1	-5.9002	0.094056	0.10574	0.909502	794	1	-5.9002
LmxM.17.0430.1	6	0.51413	0.74163	0.999999	5190	3	-6.4313	0.85608	0.85549	0.999999	6370	0	-6.4313
LmxM.08.0790.1	4	0.51469	0.68072	0.999999	5191	1	-5.0799	0.26922	0.26886	0.999999	1988	0	-5.0799
LmxM.12.1190.1	6	0.51469	0.74202	0.999999	5192	3	-6.0547	0.2702	0.26955	0.999999	2025	0	-6.0547
LmxM.18.0560.1	6	0.51469	0.74202	0.999999	5193	3	-6.0682	0.094056	0.10574	0.909502	810	1	-6.0682
LmxM.14.1310.1-LmxM.14.1311.1	6	0.51469	0.74202	0.999999	5194	3	-6.4225	0.84724	0.84646	0.999999	6284	0	-6.4225
LmxM.16.1240.1	6	0.51469	0.74202	0.999999	5195	3	-6.6766	0.4901	0.4894	0.999999	3577	0	-6.6766
LmxM.34.0090.1	6	0.51473	0.74204	0.999999	5196	3	-6.7918	0.033303	0.055374	0.868719	444	1	-6.7918
LmxM.36.6590.1	6	0.51486	0.74214	0.999999	5197	2	-5.3992	0.23676	0.23615	0.999999	1774	1	-5.3992
LmxM.29.0480.1	6	0.51486	0.74214	0.999999	5198	2	-5.6268	0.15952	0.16326	0.982186	1215	1	-5.6268
LmxM.33.2270.1	5	0.51517	0.73163	0.999999	5199	2	-6.5155	0.80507	0.80567	0.999999	5941	0	-6.5155
LmxM.32.1870.1	6	0.51541	0.74253	0.999999	5200	2	-4.6958	0.53198	0.53139	0.999999	3895	0	-4.6958
LmxM.20.1190.1	6	0.51541	0.74253	0.999999	5201	3	-6.5111	0.69192	0.69112	0.999999	5038	0	-6.5111
LmxM.25.0010.1	5	0.51587	0.73194	0.999999	5202	1	-4.4642	0.37284	0.37269	0.999999	2726	0	-4.4642
LmxM.04.0750.1-LmxM.04.0950.1	2	0.51592	0.55515	0.999999	5203	1	-5.1716	0.14514	0.14541	0.982186	1155	0	-5.1716
LmxM.10.0460.1-LmxM.10.0465.1	1	0.51611	0.51496	0.999999	5204	0	-6.6902	0.48389	0.48292	0.999999	3540	0	-6.6902
LmxM.29.3400.1	1	0.51611	0.51496	0.999999	5205	0	-6.6902	0.48389	0.48292	0.999999	3539	0	-6.6902
LmxM.12.0380.1	6	0.51674	0.74349	0.999999	5206	2	-5.394	0.45463	0.45391	0.999999	3337	0	-5.394
LmxM.01.0090.1	6	0.51674	0.74349	0.999999	5207	2	-6.1056	0.47583	0.47506	0.999999	3466	0	-6.1056
LmxM.21.0240.1	4	0.51716	0.68253	0.999999	5208	2	-6.5355	0.66349	0.6634	0.999999	4836	0	-6.5355
LmxM.31.1480.1	4	0.51716	0.68253	0.999999	5209	2	-2.8477	0.063731	0.068925	0.868719	658	1	-2.8477
LmxM.36.1480.1	5	0.51744	0.73279	0.999999	5210	2	-4.6888	0.38892	0.38873	0.999999	2863	0	-4.6888
LmxM.36.3080.1	5	0.51744	0.73279	0.999999	5211	2	-5.2631	0.63272	0.63296	0.999999	4594	0	-5.2631
LmxM.18.0020.1	2	0.5175	0.55634	0.999999	5212	1	-3.237	0.022749	0.024053	0.776984	352	1	-3.237
LmxM.30.0890.1	2	0.5175	0.55634	0.999999	5213	1	-6.8268	0.58892	0.58984	0.999999	4283	0	-6.8268
LmxM.32.0750.1	6	0.51803	0.74436	0.999999	5214	3	-6.2936	0.23676	0.23615	0.999999	1772	1	-6.2936
LmxM.26.1820.1	6	0.51803	0.74436	0.999999	5215	3	-6.6438	0.81925	0.81846	0.999999	6045	0	-6.6438
LmxM.36.4110.1	6	0.51803	0.74436	0.999999	5216	3	-5.612	0.57517	0.57458	0.999999	4156	0	-5.612
LmxM.10.0320.1	6	0.51803	0.74436	0.999999	5217	3	-6.8785	0.84724	0.84646	0.999999	6274	0	-6.8785
LmxM.26.2370.1	6	0.51868	0.74481	0.999999	5218	2	-5.5943	0.62488	0.62429	0.999999	4560	0	-5.5943
LmxM.08_29.1300.1	6	0.5189	0.74498	0.999999	5219	2	-6.3235	0.18412	0.1857	0.999999	1413	1	-6.3235
LmxM.34.5370.1	2	0.51912	0.55752	0.999999	5220	1	-6.1171	0.33555	0.33583	0.999999	2496	0	-6.1171
LmxM.11.1020.1	6	0.51941	0.7453	0.999999	5221	2	-5.8557	0.4901	0.4894	0.999999	3573	0	-5.8557
LmxM.08.0730.1-LmxM.30.0450d.1-LmxM.30.0450g.1-LmxM.30.0450h.1	1	0.51959	0.51838	0.999999	5222	0	-6.6728	0.48041	0.47946	0.999999	3527	0	-6.6728
LmxM.34.0330.1	5	0.51986	0.73397	0.999999	5223	2	-6.2463	0.058573	0.069215	0.868719	623	1	-6.2463
LmxM.29.1260.1	6	0.52037	0.74597	0.999999	5224	2	-6.3659	0.84348	0.84271	0.999999	6249	0	-6.3659
LmxM.15.1380.1	6	0.52123	0.74658	0.999999	5225	3	-6.889	0.29951	0.29886	0.999999	2253	0	-6.889
LmxM.36.6040.1	6	0.52123	0.74658	0.999999	5226	2	-6.323	0.80479	0.80373	0.999999	5926	0	-6.323
LmxM.19.0340.1	6	0.52147	0.74674	0.999999	5227	3	-6.0161	0.7206	0.71987	0.999999	5289	0	-6.0161
LmxM.22.1670.1	6	0.52147	0.74674	0.999999	5228	3	-6.0794	0.40107	0.4004	0.999999	2951	0	-6.0794
LmxM.25.2230.1	6	0.52147	0.74674	0.999999	5229	3	-5.9381	0.094056	0.10574	0.909502	879	1	-5.9381
LmxM.03.0510.1	6	0.52147	0.74674	0.999999	5230	3	-5.933	0.42114	0.42036	0.999999	3094	0	-5.933
LmxM.36.6300.1	5	0.52187	0.73497	0.999999	5231	2	-6.5917	0.84492	0.84518	0.999999	6261	0	-6.5917
Non-target-173	5	0.52187	0.73497	0.999999	5232	2	-6.5824	0.64704	0.64722	0.999999	4716	0	-6.5824
LmxM.28.1970.1	2	0.52189	0.55961	0.999999	5233	1	-5.1625	0.14514	0.14541	0.982186	1154	0	-5.1625
LmxM.19.0130.1	2	0.52189	0.55961	0.999999	5234	1	-6.7557	0.55997	0.56075	0.999999	4068	0	-6.7557
LmxM.36.5370.1	3	0.52207	0.66289	0.999999	5235	1	-3.4676	0.28184	0.28162	0.999999	2128	0	-3.4676
LmxM.33.2670.1	6	0.52227	0.7473	0.999999	5236	2	-5.5348	0.23676	0.23615	0.999999	1802	1	-5.5348
LmxM.36.1640.1	6	0.52227	0.7473	0.999999	5237	3	-5.4561	0.39448	0.39375	0.999999	2905	0	-5.4561
LmxM.34.2280.1	6	0.52227	0.7473	0.999999	5238	2	-5.0823	0.15952	0.16326	0.982186	1282	1	-5.0823
LmxM.33.2440.1	4	0.52247	0.68648	0.999999	5239	2	-6.1866	0.41732	0.41759	0.999999	3066	0	-6.1866
LmxM.26.2670.1	6	0.52325	0.74798	0.999999	5240	2	-6.5241	0.73958	0.73879	0.999999	5447	0	-6.5241
LmxM.01.0450.1	6	0.52325	0.74798	0.999999	5241	1	-4.2429	0.21157	0.21163	0.999999	1663	1	-4.2429
LmxM.36.1670.1	2	0.52326	0.56064	0.999999	5242	1	-4.9542	0.27318	0.27334	0.999999	2090	0	-4.9542
LmxM.33.0390.1	6	0.52331	0.74802	0.999999	5243	3	-5.4019	0.67689	0.67608	0.999999	4929	0	-5.4019
LmxM.23.0970.1	1	0.52335	0.52214	0.999999	5244	0	-6.6552	0.47665	0.47576	0.999999	3510	0	-6.6552
LmxM.30.2715.1	1	0.52335	0.52214	0.999999	5245	0	-6.6552	0.47665	0.47576	0.999999	3511	0	-6.6552
LmxM.05.0860.1	5	0.52339	0.73577	0.999999	5246	2	-6.0596	0.35679	0.35673	0.999999	2669	0	-6.0596
Non-target-163	5	0.52339	0.73577	0.999999	5247	2	-6.3718	0.87156	0.872	0.999999	6500	0	-6.3718
LmxM.13.1670.1-LmxM.32.3230.1	3	0.52346	0.66341	0.999999	5248	1	-6.339	0.79802	0.7977	0.999999	5883	0	-6.339
LmxM.26.2380.1	6	0.5246	0.7489	0.999999	5249	2	-5.6402	0.4027	0.40204	0.999999	2976	0	-5.6402
LmxM.36.1720.1	6	0.5246	0.7489	0.999999	5250	1	-5.6851	0.67689	0.67608	0.999999	4930	0	-5.6851
LmxM.25.1480.1	6	0.52465	0.74894	0.999999	5251	3	-5.5807	0.87673	0.87635	0.999999	6536	0	-5.5807
LmxM.32.0060.1	6	0.52465	0.74894	0.999999	5252	3	-4.5487	0.025832	0.046859	0.845926	371	2	-4.5487
LmxM.31.2370.1	3	0.52467	0.66393	0.999999	5253	1	-3.7437	0.1011	0.10127	0.909502	920	1	-3.7437
LmxM.15.0850.1	6	0.52488	0.74911	0.999999	5254	2	-4.7779	0.32604	0.32553	0.999999	2455	0	-4.7779
LmxM.36.3720.1	6	0.52488	0.74911	0.999999	5255	3	-5.9909	0.80029	0.79935	0.999999	5899	0	-5.9909
LmxM.34.1100.1	6	0.52488	0.74911	0.999999	5256	3	-6.7594	0.58594	0.58525	0.999999	4253	0	-6.7594
LmxM.01.0120.1	6	0.52488	0.74911	0.999999	5257	3	-6.3795	0.92598	0.92558	0.999999	7011	0	-6.3795
LmxM.33.2520.1	6	0.52548	0.74952	0.999999	5258	2	-3.9032	0.23676	0.23615	0.999999	1834	1	-3.9032
LmxM.14.0880.1	6	0.52548	0.74952	0.999999	5259	2	-3.6841	0.0015441	0.0041434	0.505179	50	3	-3.6841
LmxM.18.1480.1	2	0.52589	0.56261	0.999999	5260	1	-6.7412	0.55646	0.55728	0.999999	4051	0	-6.7412
LmxM.30.3105.1	2	0.52589	0.56261	0.999999	5261	1	-5.6601	0.49158	0.4921	0.999999	3608	0	-5.6601
LmxM.12.0270.1	6	0.52615	0.75001	0.999999	5262	2	-6.35	0.72719	0.72646	0.999999	5337	0	-6.35
LmxM.12.0560.1	5	0.5262	0.73721	0.999999	5263	2	-3.743	0.17971	0.17983	0.999999	1385	1	-3.743
LmxM.34.4640.1	5	0.52683	0.73752	0.999999	5264	2	-2.9668	0.0076947	0.0149	0.722138	151	2	-2.9668
LmxM.10.0980.1	6	0.52698	0.75062	0.999999	5265	1	-6.3735	0.13983	0.14564	0.982186	1137	1	-6.3735
LmxM.22.1440.1	6	0.52722	0.7508	0.999999	5266	2	-4.7729	0.65177	0.65097	0.999999	4736	0	-4.7729
LmxM.25.2410.1	6	0.52722	0.7508	0.999999	5267	2	-6.208	0.87673	0.87635	0.999999	6542	0	-6.208
LmxM.08.0770.1-LmxM.30.0451.1-LmxM.30.0450a.1-LmxM.30.0450c.1-LmxM.30.0450g.1-LmxM.30.0450h.1-LmxM.30.1450partial.1	1	0.52725	0.52602	0.999999	5268	0	-6.6373	0.47275	0.47189	0.999999	3464	0	-6.6373
LmxM.30.3150.1	6	0.52776	0.75122	0.999999	5269	3	-4.6065	0.41113	0.41036	0.999999	3000	0	-4.6065
LmxM.24.2250.1	6	0.52776	0.75122	0.999999	5270	3	-4.4782	0.21157	0.21163	0.999999	1643	1	-4.4782
LmxM.24.0340.1	6	0.52776	0.75122	0.999999	5271	3	-6.7505	0.11898	0.12734	0.982186	984	1	-6.7505
LmxM.30.1930.1	6	0.52776	0.75122	0.999999	5272	3	-5.9471	0.45331	0.4526	0.999999	3321	0	-5.9471
LmxM.21.0880.1	6	0.52794	0.75133	0.999999	5273	3	-6.5508	0.2702	0.26955	0.999999	2034	0	-6.5508
LmxM.28.0250.1	2	0.52848	0.56452	0.999999	5274	1	-6.0402	0.65575	0.65668	0.999999	4775	0	-6.0402
LmxM.13.0940.1	6	0.52882	0.75193	0.999999	5275	2	-6.3942	0.95057	0.95007	0.999999	7261	0	-6.3942
LmxM.36.4520.1	5	0.52889	0.73859	0.999999	5276	2	-6.4717	0.65444	0.65465	0.999999	4765	0	-6.4717
LmxM.18.0930.1	6	0.52896	0.75203	0.999999	5277	3	-6.8639	0.82648	0.82567	0.999999	6126	0	-6.8639
LmxM.08.0770.1-LmxM.30.0451.1-LmxM.30.0450a.1	1	0.52902	0.52778	0.999999	5278	0	-6.6283	0.47098	0.47012	0.999999	3455	0	-6.6283
LmxM.27.2460.1	1	0.52902	0.52778	0.999999	5279	0	-6.6283	0.47098	0.47012	0.999999	3454	0	-6.6283
LmxM.28.0960.1-LmxM.29.3590.1	1	0.52902	0.52778	0.999999	5280	0	-4.7856	0.47098	0.47012	0.999999	3453	0	-4.7856
LmxM.27.1680.1	4	0.52913	0.69156	0.999999	5281	2	-5.8126	0.52128	0.52173	0.999999	3830	0	-5.8126
LmxM.03.0840.1	6	0.52963	0.75254	0.999999	5282	3	-5.5879	0.094056	0.10574	0.909502	857	1	-5.5879
LmxM.36.0240.1	2	0.52973	0.56544	0.999999	5283	1	-6.6112	0.50587	0.50652	0.999999	3711	0	-6.6112
Non-target-101	5	0.52993	0.73908	0.999999	5284	2	-6.573	0.84752	0.84778	0.999999	6294	0	-6.573
LmxM.23.1240.1	6	0.53023	0.753	0.999999	5285	2	-5.6976	0.37528	0.37457	0.999999	2757	0	-5.6976
LmxM.21.1320.1	4	0.53028	0.69243	0.999999	5286	2	-5.7211	0.43487	0.43509	0.999999	3203	0	-5.7211
LmxM.28.0960.1	2	0.5305	0.56596	0.999999	5287	1	-6.2459	0.70203	0.70286	0.999999	5144	0	-6.2459
LmxM.33.2473.1	1	0.53067	0.52942	0.999999	5288	0	-6.6192	0.46933	0.46848	0.999999	3448	0	-6.6192
LmxM.34.1220.1	1	0.53067	0.52942	0.999999	5289	0	-6.6192	0.46933	0.46848	0.999999	3449	0	-6.6192
LmxM.28.1430.1	5	0.53088	0.73957	0.999999	5290	2	-6.7329	0.30312	0.30317	0.999999	2311	0	-6.7329
LmxM.19.0710.1	5	0.53088	0.73957	0.999999	5291	2	-6.7496	0.95323	0.95334	0.999999	7289	0	-6.7496
LmxM.02.0200.1	6	0.53122	0.75369	0.999999	5292	3	-6.438	0.46114	0.46042	0.999999	3380	0	-6.438
LmxM.24.1120.1	6	0.53122	0.75369	0.999999	5293	3	-6.895	0.97157	0.97123	0.999999	7495	0	-6.895
LmxM.09.0310.1	6	0.53122	0.75369	0.999999	5294	3	-6.4221	0.42872	0.42805	0.999999	3148	0	-6.4221
LmxM.20.0220.1	6	0.53122	0.75369	0.999999	5295	3	-5.5533	0.52631	0.52567	0.999999	3850	0	-5.5533
LmxM.33.0060.1	6	0.53131	0.75375	0.999999	5296	3	-5.2025	0.72719	0.72646	0.999999	5345	0	-5.2025
LmxM.29.2170.1	6	0.53131	0.75375	0.999999	5297	3	-5.928	0.48397	0.48322	0.999999	3542	0	-5.928
LmxM.30.2550.1	6	0.53131	0.75375	0.999999	5298	1	-5.8536	0.39448	0.39375	0.999999	2892	0	-5.8536
LmxM.30.2910.1	1	0.53251	0.53121	0.999999	5299	0	-6.6101	0.46749	0.4667	0.999999	3422	0	-6.6101
LmxM.23.1490.1	6	0.53251	0.7546	0.999999	5300	3	-6.7518	0.2702	0.26955	0.999999	2007	0	-6.7518
LmxM.17.0790.1	4	0.53283	0.69429	0.999999	5301	2	-6.9531	0.063731	0.068925	0.868719	677	1	-6.9531
LmxM.07.0470.1	6	0.53318	0.75507	0.999999	5302	2	-3.6478	0.011324	0.021634	0.743108	206	2	-3.6478
LmxM.01.0600.1	6	0.53318	0.75507	0.999999	5303	2	-4.6445	0.020389	0.037372	0.79241	329	2	-4.6445
LmxM.21.0760.1	2	0.5337	0.56841	0.999999	5304	1	-5.9731	0.30227	0.3025	0.999999	2283	0	-5.9731
LmxM.36.3660.1	1	0.53419	0.53283	0.999999	5305	0	-6.6009	0.46581	0.46511	0.999999	3420	0	-6.6009
LmxM.24.0610.1	6	0.53441	0.75602	0.999999	5306	3	-6.0968	0.84348	0.84271	0.999999	6256	0	-6.0968
LmxM.29.3610.1	6	0.53441	0.75602	0.999999	5307	3	-6.7488	0.76211	0.76115	0.999999	5600	0	-6.7488
LmxM.17.0380.1	6	0.53441	0.75602	0.999999	5308	3	-5.6761	0.00537	0.011107	0.648515	126	1	-5.6761
LmxM.34.2970.1	6	0.53441	0.75602	0.999999	5309	3	-6.5899	0.86858	0.86807	0.999999	6465	0	-6.5899
LmxM.29.0735.1	3	0.53443	0.66802	0.999999	5310	1	-4.5042	0.41719	0.41729	0.999999	3060	0	-4.5042
LmxM.34.3320.1	4	0.53455	0.69553	0.999999	5311	1	-6.533	0.61607	0.61621	0.999999	4497	0	-6.533
LmxM.12.0075.1	4	0.53455	0.69553	0.999999	5312	1	-5.726	0.45846	0.45872	0.999999	3361	0	-5.726
LmxM.17.0800.1	6	0.53462	0.75616	0.999999	5313	2	-4.8754	0.58594	0.58525	0.999999	4244	0	-4.8754
LmxM.20.0620.1	6	0.53462	0.75616	0.999999	5314	1	-4.5561	0.12234	0.13028	0.982186	999	1	-4.5561
LmxM.32.3200.1	2	0.53496	0.56937	0.999999	5315	1	-7.1079	0.72611	0.72685	0.999999	5322	0	-7.1079
LmxM.22.0960.1	6	0.53538	0.75667	0.999999	5316	2	-6.2333	0.73365	0.73291	0.999999	5393	0	-6.2333
LmxM.18.1210.1-LmxM.18.1220.1	6	0.53538	0.75667	0.999999	5317	2	-5.3243	0.61152	0.61077	0.999999	4451	0	-5.3243
LmxM.22.0590.1	6	0.53538	0.75667	0.999999	5318	2	-5.9726	0.76211	0.76115	0.999999	5601	0	-5.9726
LmxM.27.2040.1	1	0.53584	0.53446	0.999999	5319	0	-6.5917	0.46416	0.46353	0.999999	3413	0	-6.5917
LmxM.33.0350.1	5	0.53586	0.74215	0.999999	5320	2	-4.929	0.13482	0.13741	0.982186	1098	1	-4.929
LmxM.26.1770.1	2	0.53645	0.57042	0.999999	5321	1	-5.9466	0.29646	0.29664	0.999999	2185	0	-5.9466
LmxM.29.1830.1	6	0.53652	0.75745	0.999999	5322	2	-4.6617	0.15952	0.16326	0.982186	1274	1	-4.6617
LmxM.09.0105.1	1	0.53676	0.53536	0.999999	5323	0	-5.1369	0.46324	0.46261	0.999999	3407	0	-5.1369
LmxM.36.3270.1	3	0.53691	0.66899	0.999999	5324	1	-5.889	0.41359	0.41378	0.999999	3046	0	-5.889
LmxM.29.0020.1	1	0.53769	0.53622	0.999999	5325	0	-6.5824	0.46231	0.46169	0.999999	3405	0	-6.5824
LmxM.29.0870.1	1	0.53769	0.53622	0.999999	5326	0	-6.5824	0.46231	0.46169	0.999999	3404	0	-6.5824
LmxM.28.2840.1	6	0.53778	0.75842	0.999999	5327	3	-6.7994	0.81572	0.8149	0.999999	6011	0	-6.7994
LmxM.23.0830.1	6	0.53778	0.75842	0.999999	5328	3	-6.2121	0.37528	0.37457	0.999999	2780	0	-6.2121
LmxM.36.0210.1	6	0.53778	0.75842	0.999999	5329	3	-6.2636	0.75074	0.75001	0.999999	5527	0	-6.2636
LmxM.30.2060.1	6	0.53778	0.75842	0.999999	5330	3	-6.477	0.90228	0.90193	0.999999	6774	0	-6.477
LmxM.18.0920.1	6	0.53778	0.75842	0.999999	5331	3	-6.7035	0.25659	0.25591	0.999999	1924	0	-6.7035
LmxM.36.2820.1	6	0.53914	0.75938	0.999999	5332	3	-5.8369	0.042216	0.062601	0.868719	500	1	-5.8369
LmxM.31.0985.1	5	0.53951	0.74409	0.999999	5333	1	-6.5253	0.44239	0.44222	0.999999	3241	0	-6.5253
LmxM.08.0410.1	6	0.54001	0.75997	0.999999	5334	2	-3.8079	0.3378	0.3374	0.999999	2516	0	-3.8079
LmxM.36.5810.1	6	0.54001	0.75997	0.999999	5335	2	-5.726	0.70665	0.70592	0.999999	5176	0	-5.726
LmxM.33.0760.1	6	0.54001	0.75997	0.999999	5336	2	-5.8747	0.76211	0.76115	0.999999	5627	0	-5.8747
LmxM.09.0450.1	6	0.54001	0.75997	0.999999	5337	2	-6.3547	0.35168	0.35105	0.999999	2623	0	-6.3547
LmxM.22.1170.1	6	0.54001	0.75997	0.999999	5338	2	-6.0317	0.61604	0.61536	0.999999	4487	0	-6.0317
LmxM.08_29.0670.1	3	0.54103	0.67078	0.999999	5339	1	-5.255	0.24417	0.24382	0.999999	1849	0	-5.255
LmxM.34.4045.1	5	0.54108	0.74483	0.999999	5340	1	-4.198	0.017736	0.032552	0.79241	294	2	-4.198
LmxM.26.1010.1	6	0.54112	0.76076	0.999999	5341	3	-6.4885	0.88674	0.88622	0.999999	6627	0	-6.4885
LmxM.26.1920.1	6	0.54167	0.76112	0.999999	5342	2	-6.4004	0.6479	0.64713	0.999999	4722	0	-6.4004
LmxM.10.0360.1-LmxM.10.0400.1-LmxM.10.0380.1	1	0.54199	0.54068	0.999999	5343	0	-6.5636	0.45801	0.4573	0.999999	3355	0	-6.5636
LmxM.18.1330.1	5	0.54206	0.74532	0.999999	5344	2	-5.8115	0.5204	0.52046	0.999999	3821	0	-5.8115
LmxM.29.0980.1	6	0.54211	0.76139	0.999999	5345	2	-4.2768	0.2702	0.26955	0.999999	2026	0	-4.2768
LmxM.32.2650.1	6	0.54252	0.76172	0.999999	5346	2	-2.9197	0.15952	0.16326	0.982186	1287	1	-2.9197
LmxM.33.2610.1	6	0.54252	0.76172	0.999999	5347	1	-5.4685	0.55522	0.55444	0.999999	4019	0	-5.4685
LmxM.20.1710.1	6	0.54252	0.76172	0.999999	5348	1	-4.8963	0.58594	0.58525	0.999999	4279	0	-4.8963
LmxM.29.1450.1	6	0.54252	0.76172	0.999999	5349	3	-6.8066	0.4901	0.4894	0.999999	3582	0	-6.8066
LmxM.36.0440.1	6	0.54252	0.76172	0.999999	5350	1	-5.8532	0.094056	0.10574	0.909502	841	1	-5.8532
LmxM.16.0920.1	2	0.54257	0.57489	0.999999	5351	1	-3.9568	0.10563	0.10565	0.909502	927	0	-3.9568
LmxM.13.0680.1	3	0.54266	0.67146	0.999999	5352	1	-5.7296	0.67003	0.66987	0.999999	4884	0	-5.7296
LmxM.20.0705.1	6	0.54399	0.76277	0.999999	5353	2	-5.8461	0.43882	0.43799	0.999999	3229	0	-5.8461
LmxM.02.0380.1	6	0.54417	0.76292	0.999999	5354	3	-5.777	0.73659	0.73578	0.999999	5417	0	-5.777
LmxM.01.0680.1	6	0.54417	0.76292	0.999999	5355	3	-6.6747	0.37528	0.37457	0.999999	2807	0	-6.6747
LmxM.31.0830.1	6	0.54417	0.76292	0.999999	5356	3	-6.4775	0.56494	0.5641	0.999999	4097	0	-6.4775
LmxM.21.1390.1	6	0.54417	0.76292	0.999999	5357	3	-6.783	0.76757	0.76668	0.999999	5650	0	-6.783
LmxM.25.0350.1	6	0.54417	0.76292	0.999999	5358	3	-6.7925	0.72719	0.72646	0.999999	5332	0	-6.7925
LmxM.33.1550.1	6	0.54417	0.76292	0.999999	5359	3	-6.1486	0.60674	0.606	0.999999	4420	0	-6.1486
LmxM.34.2200.1	6	0.54438	0.76305	0.999999	5360	2	-4.867	0.062946	0.079551	0.886037	647	1	-4.867
LmxM.22.1530.1	6	0.54438	0.76305	0.999999	5361	2	-5.8454	0.56494	0.5641	0.999999	4098	0	-5.8454
LmxM.36.0020.1-LmxM.30.3180.1	2	0.54522	0.57685	0.999999	5362	1	-6.4792	0.46543	0.46608	0.999999	3419	0	-6.4792
LmxM.28.2220.1	6	0.5456	0.76395	0.999999	5363	1	-5.1574	0.062798	0.079415	0.886037	646	1	-5.1574
LmxM.33.3190.1	6	0.5456	0.76395	0.999999	5364	2	-5.2395	0.32604	0.32553	0.999999	2445	0	-5.2395
LmxM.09.0560.1	1	0.54586	0.54468	0.999999	5365	0	-6.5446	0.45414	0.45342	0.999999	3332	0	-6.5446
LmxM.15.0950.1	1	0.54586	0.54468	0.999999	5366	0	-4.7018	0.45414	0.45342	0.999999	3330	0	-4.7018
LmxM.19.1390.1	1	0.54586	0.54468	0.999999	5367	0	-4.7018	0.45414	0.45342	0.999999	3331	0	-4.7018
LmxM.26.1810.1	4	0.54605	0.70397	0.999999	5368	2	-6.6261	0.69334	0.69332	0.999999	5071	0	-6.6261
LmxM.22.0490.1	6	0.54628	0.76442	0.999999	5369	3	-6.7832	0.69939	0.69856	0.999999	5104	0	-6.7832
LmxM.21.1580.1	6	0.54628	0.76442	0.999999	5370	2	-5.6589	0.56494	0.5641	0.999999	4107	0	-5.6589
LmxM.12.1120.1	5	0.54677	0.74784	0.999999	5371	2	-4.1894	0.30312	0.30317	0.999999	2296	0	-4.1894
LmxM.15.1203.1-LmxM.15.1207.1	2	0.54685	0.57805	0.999999	5372	1	-7.0753	0.72014	0.72102	0.999999	5275	0	-7.0753
LmxM.28.0260.1	6	0.54692	0.76489	0.999999	5373	3	-6.5303	0.6849	0.68413	0.999999	4975	0	-6.5303
LmxM.32.3080.1	6	0.54692	0.76489	0.999999	5374	3	-6.0799	0.85328	0.85261	0.999999	6344	0	-6.0799
LmxM.31.2180.1	3	0.54695	0.67328	0.999999	5375	1	-4.6438	0.36895	0.36889	0.999999	2713	0	-4.6438
LmxM.31.0870.1	6	0.54734	0.76517	0.999999	5376	1	-4.6288	0.011324	0.021634	0.743108	197	2	-4.6288
LmxM.34.0950.1	1	0.54791	0.54676	0.999999	5377	0	-6.535	0.45209	0.45139	0.999999	3319	0	-6.535
LmxM.24.1650.1	6	0.54799	0.76564	0.999999	5378	3	-6.7472	0.7449	0.74409	0.999999	5484	0	-6.7472
LmxM.27.2180.1	6	0.54799	0.76564	0.999999	5379	3	-6.7198	0.88413	0.88371	0.999999	6603	0	-6.7198
LmxM.34.4100.1	6	0.54799	0.76564	0.999999	5380	2	-5.6765	0.1368	0.14294	0.982186	1125	1	-5.6765
LmxM.29.1150.1	5	0.54815	0.74854	0.999999	5381	1	-1.8313	0.0058231	0.011522	0.65692	132	2	-1.8313
LmxM.31.2510.1	5	0.54815	0.74854	0.999999	5382	1	-2.8064	0.013951	0.025883	0.776984	238	2	-2.8064
LmxM.12.1110.1	6	0.54835	0.76588	0.999999	5383	1	-6.1474	0.15952	0.16326	0.982186	1256	1	-6.1474
LmxM.08_29.0070.1	2	0.5485	0.57931	0.999999	5384	1	-6.9606	0.67059	0.67175	0.999999	4888	0	-6.9606
LmxM.09.0370.1	2	0.5485	0.57931	0.999999	5385	1	-4.6605	0.18993	0.19038	0.999999	1458	0	-4.6605
LmxM.36.2980.1	4	0.5488	0.70597	0.999999	5386	1	-2.4518	0.0031043	0.0061199	0.567563	86	2	-2.4518
LmxM.24.0840.1	6	0.54951	0.76669	0.999999	5387	2	-5.3951	0.39448	0.39375	0.999999	2931	0	-5.3951
LmxM.31.1420.1	6	0.54958	0.76673	0.999999	5388	3	-6.7616	0.83355	0.8328	0.999999	6171	0	-6.7616
LmxM.36.6200.1	6	0.54958	0.76673	0.999999	5389	3	-6.8225	0.78281	0.78192	0.999999	5768	0	-6.8225
LmxM.33.1590.1	2	0.55	0.58041	0.999999	5390	1	-4.517	0.19371	0.19419	0.999999	1480	0	-4.517
LmxM.17.0235.1-LmxM.17.0236.1-LmxM.17.0237.1	1	0.55017	0.54897	0.999999	5391	0	-4.6825	0.44983	0.4491	0.999999	3313	0	-4.6825
LmxM.36.0040.1	1	0.55017	0.54897	0.999999	5392	0	-6.5253	0.44983	0.4491	0.999999	3311	0	-6.5253
LmxM.08_29.2560.1	1	0.55017	0.54897	0.999999	5393	0	-6.5253	0.44983	0.4491	0.999999	3312	0	-6.5253
LmxM.04.0920.1	5	0.55021	0.74963	0.999999	5394	1	-3.6754	0.38892	0.38873	0.999999	2868	0	-3.6754
LmxM.34.1945.1	4	0.55023	0.70702	0.999999	5395	1	-6.1251	0.44447	0.44492	0.999999	3257	0	-6.1251
LmxM.30.0440.1-LmxM.30.0440b.1	9	0.55082	0.81896	0.999999	5396	4	-5.0272	0.81633	0.81624	0.999999	6025	0	-5.0272
LmxM.31.3320.1	6	0.55151	0.76816	0.999999	5397	1	-6.4464	0.15952	0.16326	0.982186	1227	1	-6.4464
LmxM.18.1240.1	6	0.55151	0.76816	0.999999	5398	1	-5.4013	0.4901	0.4894	0.999999	3567	0	-5.4013
LmxM.22.0360.1	6	0.55151	0.76816	0.999999	5399	2	-5.5218	0.18635	0.18782	0.999999	1427	1	-5.5218
LmxM.27.0570.1	2	0.55164	0.58164	0.999999	5400	1	-6.961	0.67276	0.67387	0.999999	4895	0	-6.961
LmxM.28.0520.1	4	0.55225	0.70857	0.999999	5401	1	-5.4644	0.3499	0.34986	0.999999	2571	0	-5.4644
LmxM.19.0470.1	6	0.55243	0.76886	0.999999	5402	1	-5.346	0.21157	0.21163	0.999999	1592	1	-5.346
LmxM.33.3870.1	2	0.55254	0.58227	0.999999	5403	1	-4.9421	0.24825	0.24857	0.999999	1860	0	-4.9421
LmxM.32.3110.1	6	0.55285	0.7692	0.999999	5404	3	-5.145	0.23676	0.23615	0.999999	1828	1	-5.145
LmxM.29.2430.1	6	0.55285	0.7692	0.999999	5405	3	-5.9266	0.65606	0.65518	0.999999	4780	0	-5.9266
LmxM.32.2310.1	6	0.55285	0.7692	0.999999	5406	3	-6.4887	0.78281	0.78192	0.999999	5765	0	-6.4887
LmxM.31.2570.1	6	0.55308	0.76937	0.999999	5407	2	-6.7156	0.57517	0.57458	0.999999	4162	0	-6.7156
LmxM.14.0550.1	1	0.55442	0.55328	0.999999	5408	0	-6.5057	0.44558	0.44486	0.999999	3266	0	-6.5057
LmxM.35.2500.1	5	0.55465	0.75199	0.999999	5409	1	-4.3177	0.13482	0.13741	0.982186	1109	1	-4.3177
LmxM.36.5320.1	6	0.55466	0.77055	0.999999	5410	2	-6.3156	0.50387	0.5032	0.999999	3688	0	-6.3156
LmxM.22.1020.1	5	0.55485	0.75209	0.999999	5411	2	-5.62	0.67967	0.6798	0.999999	4945	0	-5.62
LmxM.12.0870partial.1-LmxM.12.0891.1-LmxM.12.0980.1-LmxM.12.0990.1	1	0.55634	0.55527	0.999999	5412	0	-6.4959	0.44366	0.44298	0.999999	3252	0	-6.4959
LmxM.08_29.2340.1	1	0.55634	0.55527	0.999999	5413	0	-6.4959	0.44366	0.44298	0.999999	3253	0	-6.4959
LmxM.32.0890.1	1	0.55634	0.55527	0.999999	5414	0	-6.4959	0.44366	0.44298	0.999999	3254	0	-6.4959
LmxM.34.4730.1	6	0.55636	0.77177	0.999999	5415	3	-6.2428	0.59627	0.59544	0.999999	4326	0	-6.2428
LmxM.33.4580.1	6	0.55636	0.77177	0.999999	5416	3	-5.864	0.71341	0.71267	0.999999	5226	0	-5.864
LmxM.30.1330.1	6	0.55653	0.77189	0.999999	5417	3	-6.7742	0.55522	0.55444	0.999999	4033	0	-6.7742
LmxM.23.0640.1	12	0.55686	0.85078	0.999999	5418	5	-6.421	0.92193	0.92214	0.999999	6969	0	-6.421
LmxM.33.0190.1	6	0.55732	0.77244	0.999999	5419	2	-4.6699	0.015433	0.028799	0.79241	261	2	-4.6699
LmxM.08_29.0150.1	6	0.55744	0.77254	0.999999	5420	1	-5.0723	0.5439	0.54323	0.999999	3939	0	-5.0723
LmxM.34.1060.1	6	0.55744	0.77254	0.999999	5421	1	-5.2263	0.2702	0.26955	0.999999	2057	0	-5.2263
LmxM.28.0500.1	5	0.55746	0.75344	0.999999	5422	2	-5.8115	0.34784	0.34756	0.999999	2562	0	-5.8115
LmxM.36.4610.1	5	0.55746	0.75344	0.999999	5423	2	-5.002	0.25669	0.25659	0.999999	1928	0	-5.002
LmxM.22.1690a.1-LmxM.22.1690c.1	1	0.55823	0.55706	0.999999	5424	0	-4.6432	0.44177	0.44109	0.999999	3234	0	-4.6432
LmxM.28.2770.1-LmxM.28.2820.1	2	0.55878	0.58688	0.999999	5425	1	-4.0733	0.11786	0.11808	0.969523	976	0	-4.0733
LmxM.16.1280.1	2	0.55878	0.58688	0.999999	5426	1	-4.3255	0.056282	0.056358	0.868719	602	1	-4.3255
LmxM.33.2190.1	6	0.5589	0.77363	0.999999	5427	2	-4.822	0.42872	0.42805	0.999999	3143	0	-4.822
LmxM.08_29.0650.1	4	0.55898	0.71364	0.999999	5428	2	-6.4663	0.025085	0.034215	0.79241	368	1	-6.4663
LmxM.10.0860.1	6	0.5593	0.77391	0.999999	5429	3	-6.7412	0.15952	0.16326	0.982186	1253	1	-6.7412
LmxM.24.1830.1	6	0.5593	0.77391	0.999999	5430	3	-6.5933	0.67689	0.67608	0.999999	4917	0	-6.5933
LmxM.32.3000.1	6	0.5593	0.77391	0.999999	5431	3	-6.6899	0.88413	0.88371	0.999999	6599	0	-6.6899
LmxM.20.0460.1	6	0.55945	0.77404	0.999999	5432	2	-6.1711	0.80029	0.79935	0.999999	5893	0	-6.1711
LmxM.29.2710.1	6	0.55945	0.77404	0.999999	5433	2	-5.5992	0.50387	0.5032	0.999999	3690	0	-5.5992
LmxM.24.1520.1	5	0.56006	0.75471	0.999999	5434	2	-4.7876	0.40265	0.40245	0.999999	2975	0	-4.7876
LmxM.32.0660.1	1	0.56026	0.55916	0.999999	5435	0	-6.4759	0.43974	0.43904	0.999999	3232	0	-6.4759
LmxM.28.0880.1	5	0.56031	0.75483	0.999999	5436	1	-5.2314	0.748	0.74859	0.999999	5504	0	-5.2314
LmxM.05.0210.1	6	0.56032	0.77469	0.999999	5437	1	-4.422	0.12876	0.13582	0.982186	1048	1	-4.422
LmxM.11.1130.1-LmxM.11.1130partial.1	2	0.5604	0.58808	0.999999	5438	1	-1.7987	0.086124	0.085936	0.886037	780	1	-1.7987
LmxM.03.0370.1	2	0.5604	0.58808	0.999999	5439	1	-6.392	0.44224	0.44268	0.999999	3237	0	-6.392
LmxM.36.0200.1	4	0.56151	0.71553	0.999999	5440	2	-6.6754	0.86531	0.8649	0.999999	6423	0	-6.6754
LmxM.31.3020.1	6	0.56173	0.7757	0.999999	5441	3	-6.4464	0.066707	0.082678	0.886037	684	1	-6.4464
LmxM.34.2640.1	6	0.56173	0.7757	0.999999	5442	2	-5.5995	0.29951	0.29886	0.999999	2246	0	-5.5995
LmxM.13.1350.1	6	0.56191	0.77584	0.999999	5443	2	-6.1614	0.6849	0.68413	0.999999	4986	0	-6.1614
LmxM.28.2270.1	6	0.56191	0.77584	0.999999	5444	2	-5.3269	0.40341	0.40273	0.999999	2982	0	-5.3269
LmxM.26.2210.1	6	0.56237	0.77616	0.999999	5445	3	-6.5128	0.37528	0.37457	0.999999	2802	0	-6.5128
LmxM.29.1810.1	6	0.56237	0.77616	0.999999	5446	3	-5.1271	0.40321	0.40254	0.999999	2981	0	-5.1271
LmxM.29.3330.1	6	0.56237	0.77616	0.999999	5447	3	-6.1268	0.6849	0.68413	0.999999	4974	0	-6.1268
LmxM.34.1930.1	6	0.56237	0.77616	0.999999	5448	3	-6.2258	0.020186	0.037026	0.79241	315	1	-6.2258
LmxM.26.0190.1	5	0.56238	0.75588	0.999999	5449	2	-6.4859	0.90908	0.90974	0.999999	6837	0	-6.4859
LmxM.08_29.2510.1	5	0.56238	0.75588	0.999999	5450	2	-5.1723	0.56667	0.56667	0.999999	4127	0	-5.1723
LmxM.08_29.2700.1	5	0.56239	0.75589	0.999999	5451	1	-4.3632	0.24576	0.24549	0.999999	1853	0	-4.3632
LmxM.26.1420.1	6	0.56279	0.77647	0.999999	5452	1	-5.8536	0.23676	0.23615	0.999999	1832	1	-5.8536
LmxM.36.6985.1	2	0.56321	0.59019	0.999999	5453	1	-6.4923	0.48006	0.48048	0.999999	3513	0	-6.4923
LmxM.36.2360.1	6	0.56361	0.77707	0.999999	5454	2	-5.2217	0.37528	0.37457	0.999999	2766	0	-5.2217
LmxM.34.1590.1	6	0.56361	0.77707	0.999999	5455	2	-6.3068	0.80479	0.80373	0.999999	5927	0	-6.3068
LmxM.32.2500.1	6	0.56443	0.77762	0.999999	5456	2	-3.5196	0.25305	0.25243	0.999999	1895	0	-3.5196
LmxM.36.4130.1	1	0.56447	0.56343	0.999999	5457	0	-6.4557	0.43553	0.43481	0.999999	3208	0	-6.4557
LmxM.34.0620.1	6	0.56451	0.77767	0.999999	5458	2	-5.7785	0.76211	0.76115	0.999999	5606	0	-5.7785
LmxM.09.0250.1	6	0.56451	0.77767	0.999999	5459	2	-4.1693	0.0078897	0.015545	0.741188	160	2	-4.1693
LmxM.17.1440.1	6	0.56451	0.77767	0.999999	5460	2	-5.9389	0.81572	0.8149	0.999999	6008	0	-5.9389
LmxM.32.2740.1	6	0.56451	0.77767	0.999999	5461	2	-4.8445	0.21157	0.21163	0.999999	1636	1	-4.8445
LmxM.29.2940.1	5	0.56457	0.75706	0.999999	5462	2	-6.5446	0.79797	0.7985	0.999999	5881	0	-6.5446
LmxM.34.0960.1	6	0.56565	0.77849	0.999999	5463	3	-6.5615	0.23676	0.23615	0.999999	1797	1	-6.5615
LmxM.27.1140.1	6	0.56565	0.77849	0.999999	5464	3	-6.8313	0.83677	0.836	0.999999	6194	0	-6.8313
LmxM.26.1560.1	6	0.56565	0.77849	0.999999	5465	3	-5.4463	0.77254	0.77176	0.999999	5698	0	-5.4463
LmxM.32.0040.1	6	0.56565	0.77849	0.999999	5466	3	-6.4817	0.32604	0.32553	0.999999	2436	0	-6.4817
LmxM.24.0555.1	5	0.56643	0.75803	0.999999	5467	2	-5.0272	0.65444	0.65465	0.999999	4771	0	-5.0272
LmxM.05.1020.1	6	0.5665	0.77911	0.999999	5468	2	-6.4125	0.51062	0.51001	0.999999	3740	0	-6.4125
LmxM.34.0820.1	6	0.56702	0.77951	0.999999	5469	2	-5.6293	0.61604	0.61536	0.999999	4476	0	-5.6293
LmxM.32.1670.1	2	0.56795	0.59389	0.999999	5470	1	-4.937	0.12325	0.1235	0.982186	1006	0	-4.937
LmxM.17.1040.1	6	0.5684	0.78043	0.999999	5471	2	-2.4067	0.15952	0.16326	0.982186	1263	1	-2.4067
LmxM.36.3020.1	1	0.5685	0.56736	0.999999	5472	0	-6.4352	0.4315	0.4308	0.999999	3191	0	-6.4352
LmxM.08_29.2260.1	4	0.56851	0.72081	0.999999	5473	2	-5.4667	0.84516	0.84486	0.999999	6264	0	-5.4667
LmxM.34.2630.1	6	0.56923	0.78105	0.999999	5474	3	-6.3278	0.51036	0.50976	0.999999	3739	0	-6.3278
LmxM.14.0750.1	6	0.56923	0.78105	0.999999	5475	3	-5.6288	0.15952	0.16326	0.982186	1234	1	-5.6288
LmxM.24.2010.1	6	0.56923	0.78105	0.999999	5476	3	-6.4711	0.15952	0.16326	0.982186	1244	1	-6.4711
LmxM.28.1920.1	6	0.56923	0.78105	0.999999	5477	3	-6.5959	0.79601	0.795	0.999999	5862	0	-6.5959
LmxM.33.2950.1	6	0.56944	0.7812	0.999999	5478	2	-6.4962	0.42872	0.42805	0.999999	3129	0	-6.4962
LmxM.14.1440.1	6	0.56944	0.7812	0.999999	5479	2	-5.2026	0.2702	0.26955	0.999999	2044	0	-5.2026
LmxM.32.1240.1	6	0.56944	0.7812	0.999999	5480	2	-6.1177	0.55522	0.55444	0.999999	4045	0	-6.1177
LmxM.36.6530.1	6	0.56944	0.7812	0.999999	5481	2	-4.0307	0.23676	0.23615	0.999999	1782	1	-4.0307
LmxM.32.0980.1	1	0.57028	0.5691	0.999999	5482	0	-6.4248	0.42972	0.42903	0.999999	3187	0	-6.4248
LmxM.33.0850.1	2	0.57062	0.59592	0.999999	5483	1	-5.2187	0.33555	0.33583	0.999999	2502	0	-5.2187
LmxM.33.3040.1	6	0.57075	0.78216	0.999999	5484	2	-5.6316	0.29951	0.29886	0.999999	2257	0	-5.6316
LmxM.16.0590.1	6	0.57075	0.78216	0.999999	5485	1	-6.2827	0.2702	0.26955	0.999999	2020	0	-6.2827
LmxM.31.1310.1	6	0.57075	0.78216	0.999999	5486	1	-5.8769	0.73958	0.73879	0.999999	5448	0	-5.8769
LmxM.23.0100.1	6	0.57199	0.78304	0.999999	5487	3	-5.7856	0.50387	0.5032	0.999999	3679	0	-5.7856
LmxM.10.0620.1	6	0.57199	0.78304	0.999999	5488	2	-5.3701	0.46114	0.46042	0.999999	3393	0	-5.3701
LmxM.30.2670.1	6	0.57199	0.78304	0.999999	5489	2	-5.7192	0.60674	0.606	0.999999	4408	0	-5.7192
LmxM.27.1520.1	6	0.57199	0.78304	0.999999	5490	2	-5.6866	0.47583	0.47506	0.999999	3496	0	-5.6866
LmxM.25.1440.1	5	0.57243	0.7611	0.999999	5491	2	-4.9167	0.58484	0.58507	0.999999	4240	0	-4.9167
LmxM.31.3860.1	5	0.57243	0.7611	0.999999	5492	2	-3.8005	0.13482	0.13741	0.982186	1103	1	-3.8005
LmxM.01.0240.1	6	0.57257	0.78344	0.999999	5493	3	-6.0272	0.139	0.1449	0.982186	1136	1	-6.0272
LmxM.27.1560.1	6	0.57257	0.78344	0.999999	5494	3	-6.8371	0.69192	0.69112	0.999999	5054	0	-6.8371
LmxM.29.0430.1	6	0.57257	0.78344	0.999999	5495	3	-6.3661	0.32604	0.32553	0.999999	2468	0	-6.3661
LmxM.09.0345.1	6	0.57257	0.78344	0.999999	5496	3	-6.6595	0.025832	0.046859	0.845926	393	2	-6.6595
LmxM.09.1340.1	2	0.57259	0.59735	0.999999	5497	1	-6.8567	0.64058	0.64137	0.999999	4666	0	-6.8567
LmxM.29.1625.1	2	0.57259	0.59735	0.999999	5498	1	-4.479	0.07618	0.075958	0.885243	715	1	-4.479
LmxM.25.0870.1	4	0.57275	0.72409	0.999999	5499	1	-6.298	0.26922	0.26886	0.999999	1986	0	-6.298
LmxM.28.0940.1	6	0.57291	0.78368	0.999999	5500	2	-6.5778	0.95555	0.95498	0.999999	7316	0	-6.5778
LmxM.26.0860.1	6	0.57414	0.78452	0.999999	5501	3	-5.8021	0.37528	0.37457	0.999999	2767	0	-5.8021
LmxM.13.1150.1	6	0.57414	0.78452	0.999999	5502	2	-6.3494	0.8123	0.81144	0.999999	5984	0	-6.3494
LmxM.02.0720.1	1	0.57492	0.57373	0.999999	5503	0	-4.7691	0.42508	0.42452	0.999999	3107	0	-4.7691
LmxM.03.0610.1	2	0.57542	0.5995	0.999999	5504	1	-6.1357	0.6395	0.64026	0.999999	4655	0	-6.1357
LmxM.29.2730.1	6	0.57546	0.78546	0.999999	5505	3	-6.6168	0.8123	0.81144	0.999999	5982	0	-6.6168
LmxM.29.0180.1	6	0.57546	0.78546	0.999999	5506	3	-6.762	0.85328	0.85261	0.999999	6343	0	-6.762
LmxM.31.0810.1	6	0.57546	0.78546	0.999999	5507	3	-5.1593	0.23676	0.23615	0.999999	1791	1	-5.1593
LmxM.20.0400.1	6	0.57563	0.78557	0.999999	5508	1	-3.0831	0.006601	0.013304	0.717216	138	2	-3.0831
LmxM.21.0710.1	3	0.57565	0.68575	0.999999	5509	1	-6.1379	0.62063	0.62051	0.999999	4524	0	-6.1379
LmxM.22.1390.1	6	0.57601	0.78588	0.999999	5510	2	-6.082	0.23676	0.23615	0.999999	1775	1	-6.082
LmxM.18.1130.1	1	0.57601	0.57478	0.999999	5511	0	-3.5445	0.42399	0.4234	0.999999	3102	0	-3.5445
LmxM.16.1360.1	4	0.57618	0.72674	0.999999	5512	2	-6.9	0.79709	0.79676	0.999999	5875	0	-6.9
LmxM.34.3030.1	4	0.57618	0.72674	0.999999	5513	2	-6.6848	0.87452	0.87408	0.999999	6523	0	-6.6848
LmxM.19.0070.1	4	0.57618	0.72674	0.999999	5514	2	-3.5698	0.43011	0.43047	0.999999	3188	0	-3.5698
LmxM.29.1540.1	6	0.57654	0.78623	0.999999	5515	2	-5.2292	0.15952	0.16326	0.982186	1262	1	-5.2292
LmxM.29.1380.1	4	0.57732	0.72762	0.999999	5516	1	-3.8023	0.093608	0.096202	0.909502	792	1	-3.8023
LmxM.21.1510.1	5	0.57745	0.76381	0.999999	5517	2	-6.4437	0.13482	0.13741	0.982186	1104	1	-6.4437
LmxM.33.2070.1	6	0.57812	0.78739	0.999999	5518	2	-6.6802	0.31639	0.31585	0.999999	2366	0	-6.6802
LmxM.31.3060.1	6	0.5782	0.78746	0.999999	5519	3	-5.178	0.59627	0.59544	0.999999	4329	0	-5.178
LmxM.08_29.2130.1	6	0.5782	0.78746	0.999999	5520	3	-6.7441	0.12765	0.13485	0.982186	1043	1	-6.7441
LmxM.23.0543.1	6	0.5782	0.78746	0.999999	5521	3	-6.7393	0.85944	0.85883	0.999999	6394	0	-6.7393
LmxM.25.1860.1	6	0.5782	0.78746	0.999999	5522	3	-6.3804	0.31228	0.31164	0.999999	2337	0	-6.3804
LmxM.07.0970.1	6	0.5782	0.78746	0.999999	5523	3	-6.312	0.60674	0.606	0.999999	4409	0	-6.312
LmxM.33.1310.1	6	0.5782	0.78746	0.999999	5524	3	-6.5041	0.15952	0.16326	0.982186	1223	1	-6.5041
LmxM.29.1980.1	5	0.57884	0.7646	0.999999	5525	2	-4.8754	0.34812	0.34779	0.999999	2563	0	-4.8754
LmxM.23.0750.1	5	0.57884	0.7646	0.999999	5526	2	-4.5959	0.13482	0.13741	0.982186	1081	1	-4.5959
LmxM.30.2930.1	5	0.57885	0.76461	0.999999	5527	1	-6.1122	0.69213	0.69235	0.999999	5062	0	-6.1122
LmxM.21.0800.1	4	0.57899	0.72893	0.999999	5528	2	-6.1933	0.8511	0.85086	0.999999	6328	0	-6.1933
LmxM.34.4860.1	5	0.57989	0.76517	0.999999	5529	2	-5.1489	0.37284	0.37269	0.999999	2724	0	-5.1489
LmxM.26.2130.1	6	0.58026	0.789	0.999999	5530	2	-6.256	0.53198	0.53139	0.999999	3891	0	-6.256
LmxM.28.0350.1	6	0.58026	0.789	0.999999	5531	1	-6.2777	0.6849	0.68413	0.999999	4990	0	-6.2777
LmxM.29.2000.1	1	0.58028	0.57916	0.999999	5532	0	-6.3718	0.41972	0.41922	0.999999	3081	0	-6.3718
LmxM.34.2840.1	1	0.58028	0.57916	0.999999	5533	0	-6.3718	0.41972	0.41922	0.999999	3082	0	-6.3718
Non-target-112	5	0.58086	0.7657	0.999999	5534	2	-5.7629	0.079018	0.087094	0.886037	718	1	-5.7629
LmxM.36.0390.1	5	0.58112	0.76584	0.999999	5535	2	-4.5731	0.13482	0.13741	0.982186	1092	1	-4.5731
LmxM.23.0720.1	5	0.58112	0.76584	0.999999	5536	2	-4.5758	0.055907	0.066858	0.868719	592	1	-4.5758
LmxM.21.0180.1	6	0.5816	0.78993	0.999999	5537	3	-6.7958	0.90677	0.9065	0.999999	6808	0	-6.7958
LmxM.11.0090.1	6	0.5816	0.78993	0.999999	5538	3	-6.0839	0.18478	0.18629	0.999999	1414	1	-6.0839
LmxM.34.3200.1	6	0.5816	0.78993	0.999999	5539	3	-6.6648	0.12318	0.131	0.982186	1003	1	-6.6648
LmxM.34.0990.1	6	0.5816	0.78993	0.999999	5540	3	-6.6377	0.89532	0.89476	0.999999	6708	0	-6.6377
LmxM.30.1320.1	6	0.5816	0.78993	0.999999	5541	3	-5.5277	0.094056	0.10574	0.909502	866	1	-5.5277
LmxM.14.0890.1	6	0.5816	0.78993	0.999999	5542	3	-6.5307	0.011324	0.021634	0.743108	195	2	-6.5307
LmxM.18.1340.1	6	0.5816	0.78993	0.999999	5543	3	-6.5862	0.4901	0.4894	0.999999	3576	0	-6.5862
LmxM.24.1640.1	6	0.5816	0.78993	0.999999	5544	3	-5.8264	0.094056	0.10574	0.909502	840	1	-5.8264
LmxM.28.1020.1	5	0.58206	0.76632	0.999999	5545	2	-4.2921	0.5204	0.52046	0.999999	3820	0	-4.2921
LmxM.18.0210.1	6	0.58223	0.79035	0.999999	5546	2	-6.5957	0.24938	0.24878	0.999999	1865	0	-6.5957
LmxM.16.1070.1	4	0.58248	0.73159	0.999999	5547	1	-3.1515	0.16483	0.16439	0.982186	1321	1	-3.1515
LmxM.22.1630.1	3	0.58249	0.68872	0.999999	5548	1	-6.0461	0.47142	0.47114	0.999999	3457	0	-6.0461
LmxM.05.0180.1	6	0.5825	0.79057	0.999999	5549	2	-3.7514	0.2702	0.26955	0.999999	2067	0	-3.7514
LmxM.26.2450.1	1	0.58253	0.58137	0.999999	5550	0	-3.5284	0.41747	0.4169	0.999999	3068	0	-3.5284
LmxM.30.1395.1	1	0.58253	0.58137	0.999999	5551	0	-6.3609	0.41747	0.4169	0.999999	3069	0	-6.3609
LmxM.26.2030.1	5	0.58337	0.76699	0.999999	5552	2	-4.838	0.56667	0.56667	0.999999	4126	0	-4.838
LmxM.36.5600.1	4	0.58358	0.73253	0.999999	5553	1	-0.92952	0.0047059	0.009014	0.590377	116	2	-0.92952
LmxM.30.2260.1	6	0.584	0.79164	0.999999	5554	3	-6.701	0.86572	0.86514	0.999999	6434	0	-6.701
LmxM.33.2100.1	6	0.58463	0.79209	0.999999	5555	2	-6.4705	0.75415	0.75321	0.999999	5547	0	-6.4705
LmxM.29.0930.1	6	0.58463	0.79209	0.999999	5556	2	-5.6806	0.73958	0.73879	0.999999	5439	0	-5.6806
LmxM.36.5990.1	6	0.58463	0.79209	0.999999	5557	2	-6.111	0.64254	0.64174	0.999999	4691	0	-6.111
LmxM.13.1100.1	6	0.58463	0.79209	0.999999	5558	2	-6.3072	0.73365	0.73291	0.999999	5382	0	-6.3072
LmxM.33.0880.1	6	0.58516	0.79244	0.999999	5559	1	-3.96	0.094056	0.10574	0.909502	846	1	-3.96
LmxM.36.3300.1	6	0.58516	0.79244	0.999999	5560	3	-6.5942	0.47583	0.47506	0.999999	3501	0	-6.5942
LmxM.32.3220.1	6	0.58517	0.79245	0.999999	5561	3	-6.3977	0.58594	0.58525	0.999999	4271	0	-6.3977
LmxM.19.1590.1	6	0.58517	0.79245	0.999999	5562	3	-6.056	0.32604	0.32553	0.999999	2419	0	-6.056
LmxM.03.0540.1	6	0.58517	0.79245	0.999999	5563	3	-5.2892	0.15952	0.16326	0.982186	1260	1	-5.2892
LmxM.31.3370.1	6	0.58517	0.79245	0.999999	5564	3	-6.7965	0.63341	0.63266	0.999999	4626	0	-6.7965
LmxM.08_29.0660.1	6	0.58517	0.79245	0.999999	5565	3	-5.7243	0.83998	0.83917	0.999999	6219	0	-5.7243
LmxM.23.0680.1	6	0.58517	0.79245	0.999999	5566	3	-5.1018	0.020389	0.037372	0.79241	323	2	-5.1018
LmxM.25.1780.1	5	0.58522	0.76798	0.999999	5567	2	-6.0504	0.34747	0.34718	0.999999	2560	0	-6.0504
LmxM.08_29.0060.1	5	0.58522	0.76798	0.999999	5568	1	-4.2923	0.099943	0.10566	0.909502	919	1	-4.2923
LmxM.34.5000.1	3	0.58553	0.69008	0.999999	5569	1	-6.339	0.60915	0.60903	0.999999	4429	0	-6.339
LmxM.13.0710.1	6	0.58628	0.79321	0.999999	5570	2	-4.3952	0.56494	0.5641	0.999999	4103	0	-4.3952
LmxM.09.1070.1-LmxM.09.1090.1	4	0.58662	0.73488	0.999999	5571	1	-6.5523	0.011958	0.022456	0.760536	220	1	-6.5523
LmxM.32.1470.1	1	0.58672	0.58551	0.999999	5572	0	-6.339	0.41328	0.4127	0.999999	3045	0	-6.339
LmxM.16.0630.1	6	0.58685	0.79365	0.999999	5573	3	-5.0259	0.4901	0.4894	0.999999	3579	0	-5.0259
LmxM.27.1750.1	6	0.58689	0.79367	0.999999	5574	2	-2.3051	0.045672	0.06542	0.868719	521	1	-2.3051
LmxM.30.1210.1	6	0.58689	0.79367	0.999999	5575	2	-5.107	0.60674	0.606	0.999999	4424	0	-5.107
LmxM.07.0660.1	4	0.58693	0.73511	0.999999	5576	2	-6.3276	0.16483	0.16439	0.982186	1319	1	-6.3276
LmxM.34.4300.1	3	0.58696	0.69077	0.999999	5577	1	-6.003	0.69466	0.69465	0.999999	5077	0	-6.003
LmxM.28.2680.1	5	0.58712	0.769	0.999999	5578	1	-4.3551	0.5002	0.50022	0.999999	3640	0	-4.3551
LmxM.04.0580.1	5	0.58808	0.76955	0.999999	5579	2	-4.941	0.28023	0.28006	0.999999	2114	0	-4.941
LmxM.26.1260.1	6	0.58859	0.7949	0.999999	5580	3	-6.4129	0.82648	0.82567	0.999999	6128	0	-6.4129
LmxM.34.0590.1	6	0.58859	0.7949	0.999999	5581	3	-6.6628	0.89751	0.89701	0.999999	6732	0	-6.6628
LmxM.24.2200.1	6	0.58895	0.79515	0.999999	5582	2	-6.5556	0.72719	0.72646	0.999999	5327	0	-6.5556
LmxM.27.2020.1	6	0.58895	0.79515	0.999999	5583	3	-6.7404	0.50387	0.5032	0.999999	3670	0	-6.7404
LmxM.36.0150.1	6	0.58895	0.79515	0.999999	5584	2	-5.2985	0.028287	0.050972	0.863545	406	1	-5.2985
LmxM.04.0810.1	6	0.58895	0.79515	0.999999	5585	2	-6.456	0.78281	0.78192	0.999999	5769	0	-6.456
LmxM.22.0440.1	6	0.58904	0.79523	0.999999	5586	3	-6.2567	0.72719	0.72646	0.999999	5351	0	-6.2567
LmxM.27.2600.1	4	0.58932	0.73695	0.999999	5587	1	-5.6964	0.25092	0.25061	0.999999	1882	0	-5.6964
LmxM.15.0140.1	4	0.58932	0.73695	0.999999	5588	1	-4.5775	0.25092	0.25061	0.999999	1879	0	-4.5775
LmxM.36.0170.1	4	0.58952	0.7371	0.999999	5589	2	-6.853	0.71844	0.71843	0.999999	5268	0	-6.853
LmxM.32.0690.1	6	0.58978	0.7958	0.999999	5590	2	-5.669	0.60674	0.606	0.999999	4404	0	-5.669
LmxM.30.2900.1	2	0.59038	0.61112	0.999999	5591	1	-6.4155	0.46938	0.47001	0.999999	3450	0	-6.4155
LmxM.22.0410.1	6	0.5906	0.7964	0.999999	5592	3	-6.7781	0.82286	0.8221	0.999999	6085	0	-6.7781
LmxM.17.0140.1	5	0.59061	0.77098	0.999999	5593	2	-5.3891	0.45583	0.45585	0.999999	3342	0	-5.3891
LmxM.28.1320.1	6	0.5916	0.79712	0.999999	5594	1	-3.148	0.011324	0.021634	0.743108	212	2	-3.148
LmxM.07.1020.1	6	0.59202	0.79742	0.999999	5595	3	-6.5002	0.33935	0.33892	0.999999	2533	0	-6.5002
LmxM.08_29.0330.1	2	0.5922	0.6125	0.999999	5596	1	-6.5083	0.50587	0.50652	0.999999	3709	0	-6.5083
LmxM.25.1040.1	6	0.5926	0.79783	0.999999	5597	2	-6.0209	0.7449	0.74409	0.999999	5488	0	-6.0209
LmxM.08.0800.1-LmxM.08.0850.1	1	0.59304	0.59186	0.999999	5598	0	-6.3055	0.40696	0.40645	0.999999	2989	0	-6.3055
LmxM.21.1050.1	1	0.59304	0.59186	0.999999	5599	0	-6.3055	0.40696	0.40645	0.999999	2988	0	-6.3055
LmxM.07.0420.1	2	0.59372	0.61368	0.999999	5600	1	-6.2633	0.4199	0.42017	0.999999	3086	0	-6.2633
LmxM.36.3800.1	2	0.59372	0.61368	0.999999	5601	1	-5.9856	0.67913	0.68028	0.999999	4941	0	-5.9856
LmxM.06.0440.1	6	0.59386	0.79866	0.999999	5602	2	-6.4154	0.012801	0.024203	0.776984	226	1	-6.4154
LmxM.17.0690.1	6	0.59386	0.79866	0.999999	5603	2	-6.5901	0.65587	0.655	0.999999	4777	0	-6.5901
LmxM.20.0960.1	6	0.59386	0.79866	0.999999	5604	2	-6.1215	0.64254	0.64174	0.999999	4694	0	-6.1215
LmxM.32.0260.1	6	0.59386	0.79866	0.999999	5605	2	-3.5539	0.29951	0.29886	0.999999	2239	0	-3.5539
LmxM.34.4530.1	6	0.59386	0.79866	0.999999	5606	2	-5.7421	0.47583	0.47506	0.999999	3497	0	-5.7421
LmxM.27.2100.1	3	0.59427	0.69413	0.999999	5607	1	-2.12	0.083223	0.083975	0.886037	767	1	-2.12
LmxM.12.0300.1	6	0.59473	0.79931	0.999999	5608	3	-6.7698	0.88413	0.88371	0.999999	6594	0	-6.7698
LmxM.33.2940.1	6	0.59473	0.79931	0.999999	5609	2	-6.6726	0.84348	0.84271	0.999999	6254	0	-6.6726
LmxM.13.0450.1	2	0.59515	0.61474	0.999999	5610	1	-1.7288	0.0077072	0.0094856	0.601386	159	1	-1.7288
LmxM.10.0120.1	6	0.59544	0.79983	0.999999	5611	3	-6.7352	0.59627	0.59544	0.999999	4338	0	-6.7352
LmxM.17.0350.1	6	0.59544	0.79983	0.999999	5612	3	-6.781	0.82648	0.82567	0.999999	6130	0	-6.781
LmxM.23.1190.1	6	0.59544	0.79983	0.999999	5613	3	-6.2749	0.29951	0.29886	0.999999	2219	0	-6.2749
LmxM.17.1160.1	6	0.59544	0.79983	0.999999	5614	3	-6.7371	0.96268	0.96219	0.999999	7385	0	-6.7371
LmxM.36.0840.1	6	0.59544	0.79983	0.999999	5615	3	-6.0641	0.89112	0.89059	0.999999	6658	0	-6.0641
LmxM.18.0850.1	6	0.59544	0.79983	0.999999	5616	3	-6.8324	0.76211	0.76115	0.999999	5611	0	-6.8324
LmxM.22.1540.1	5	0.59553	0.77354	0.999999	5617	2	-3.0455	0.017736	0.032552	0.79241	299	2	-3.0455
LmxM.22.1080.1	2	0.5967	0.61594	0.999999	5618	1	-1.5157	0.07618	0.075958	0.885243	709	1	-1.5157
LmxM.36.4190.1	6	0.59679	0.80077	0.999999	5619	2	-5.0469	0.42872	0.42805	0.999999	3141	0	-5.0469
LmxM.09.0891.1-LmxM.30.1900.1-LmxM.30.2030.1	3	0.59713	0.69547	0.999999	5620	1	-2.9236	0.23262	0.23245	0.999999	1750	0	-2.9236
LmxM.07.0370.1	6	0.59714	0.80102	0.999999	5621	3	-5.7613	0.94372	0.94308	0.999999	7191	0	-5.7613
LmxM.30.2460.1	1	0.59745	0.59621	0.999999	5622	0	-6.2827	0.40255	0.40197	0.999999	2963	0	-6.2827
LmxM.21.1060.1-LmxM.21.1070.1	1	0.59745	0.59621	0.999999	5623	0	-3.4893	0.40255	0.40197	0.999999	2964	0	-3.4893
LmxM.32.2460.1	6	0.59803	0.80172	0.999999	5624	2	-5.3536	0.57517	0.57458	0.999999	4177	0	-5.3536
LmxM.24.0600.1	6	0.59803	0.80172	0.999999	5625	2	-5.4183	0.64254	0.64174	0.999999	4686	0	-5.4183
LmxM.30.0454.1	2	0.59848	0.61737	0.999999	5626	1	-6.3036	0.4346	0.43504	0.999999	3197	0	-6.3036
LmxM.27.1020.1	2	0.59848	0.61737	0.999999	5627	1	-6.1326	0.38038	0.38038	0.999999	2824	0	-6.1326
LmxM.33.2220.1	3	0.59864	0.69617	0.999999	5628	1	-1.7067	0.20961	0.20937	0.999999	1571	0	-1.7067
LmxM.01.0630.1	6	0.5987	0.80217	0.999999	5629	3	-6.4032	0.94947	0.94897	0.999999	7252	0	-6.4032
LmxM.27.0610.1	6	0.5987	0.80217	0.999999	5630	3	-6.8034	0.69192	0.69112	0.999999	5033	0	-6.8034
LmxM.34.4060.1	6	0.5987	0.80217	0.999999	5631	3	-6.3942	0.66033	0.65933	0.999999	4808	0	-6.3942
LmxM.33.3250.1	6	0.5987	0.80217	0.999999	5632	3	-6.1834	0.51088	0.51023	0.999999	3741	0	-6.1834
LmxM.34.0250.1	6	0.5987	0.80217	0.999999	5633	3	-6.1549	0.79601	0.795	0.999999	5863	0	-6.1549
LmxM.32.1950.1	6	0.5987	0.80217	0.999999	5634	3	-6.7991	0.037995	0.059245	0.868719	475	1	-6.7991
LmxM.28.0730.1	4	0.59966	0.74497	0.999999	5635	2	-5.8341	0.54385	0.54389	0.999999	3936	0	-5.8341
LmxM.34.4320.1	5	0.59986	0.77593	0.999999	5636	1	-3.1994	0.013951	0.025883	0.776984	235	2	-3.1994
LmxM.29.0720.1	3	0.59995	0.69675	0.999999	5637	1	-3.4485	0.033929	0.03732	0.79241	448	1	-3.4485
LmxM.31.0460.1	6	0.60019	0.80321	0.999999	5638	2	-6.1427	0.80029	0.79935	0.999999	5894	0	-6.1427
LmxM.24.0380.1	6	0.60019	0.80321	0.999999	5639	3	-6.4282	0.81925	0.81846	0.999999	6048	0	-6.4282
LmxM.16.0230.1	2	0.60021	0.61873	0.999999	5640	1	-5.6953	0.26091	0.26116	0.999999	1961	0	-5.6953
LmxM.21.1200.1	2	0.60021	0.61873	0.999999	5641	1	-6.9113	0.68611	0.68718	0.999999	5008	0	-6.9113
LmxM.16.0110.1	6	0.60029	0.80327	0.999999	5642	2	-5.4742	0.66033	0.65933	0.999999	4796	0	-5.4742
LmxM.30.2750.1	5	0.60083	0.77643	0.999999	5643	1	-3.128	0.37284	0.37269	0.999999	2727	0	-3.128
LmxM.33.2510.1	1	0.60141	0.6003	0.999999	5644	0	-6.2596	0.39859	0.39804	0.999999	2949	0	-6.2596
LmxM.33.2310.1	1	0.60141	0.6003	0.999999	5645	0	-6.2596	0.39859	0.39804	0.999999	2948	0	-6.2596
LmxM.33.2990.1	6	0.60162	0.80426	0.999999	5646	3	-6.4046	0.92087	0.92055	0.999999	6963	0	-6.4046
LmxM.32.1880.1	6	0.60162	0.80426	0.999999	5647	3	-6.7134	0.73958	0.73879	0.999999	5451	0	-6.7134
LmxM.33.1340.1	6	0.60162	0.80426	0.999999	5648	3	-5.9731	0.29951	0.29886	0.999999	2218	0	-5.9731
LmxM.09.0320.1-LmxM.09.0330.1	2	0.60177	0.6199	0.999999	5649	1	-5.4161	0.38281	0.3829	0.999999	2830	0	-5.4161
LmxM.34.4770.1	3	0.60297	0.69818	0.999999	5650	1	-6.7244	0.3729	0.37282	0.999999	2738	0	-6.7244
LmxM.32.1650.1	5	0.60304	0.77772	0.999999	5651	2	-5.5167	0.48578	0.48583	0.999999	3545	0	-5.5167
LmxM.09.0150.1-LmxM.09.0180.1	2	0.60325	0.62109	0.999999	5652	1	-6.2343	0.41548	0.41576	0.999999	3050	0	-6.2343
LmxM.18.1570.1	4	0.60403	0.74836	0.999999	5653	2	-5.502	0.42967	0.43003	0.999999	3186	0	-5.502
LmxM.22.0990.1	6	0.60416	0.80605	0.999999	5654	2	-5.5263	0.094056	0.10574	0.909502	899	1	-5.5263
LmxM.31.2460.1	6	0.60421	0.80609	0.999999	5655	2	-6.2192	0.6849	0.68413	0.999999	4971	0	-6.2192
LmxM.32.3040.1	6	0.60421	0.80609	0.999999	5656	3	-6.4401	0.62488	0.62429	0.999999	4561	0	-6.4401
LmxM.33.0200.1	4	0.60447	0.7487	0.999999	5657	2	-5.7524	0.51318	0.51363	0.999999	3750	0	-5.7524
LmxM.15.0920.1	4	0.60447	0.7487	0.999999	5658	2	-3.371	0.036362	0.044302	0.845926	467	1	-3.371
LmxM.11.0510.1	6	0.60484	0.80654	0.999999	5659	3	-5.6743	0.41807	0.41734	0.999999	3071	0	-5.6743
LmxM.28.0400.1	6	0.60484	0.80654	0.999999	5660	3	-5.588	0.86858	0.86807	0.999999	6461	0	-5.588
LmxM.32.1300.1	6	0.60484	0.80654	0.999999	5661	3	-6.5552	0.77254	0.77176	0.999999	5700	0	-6.5552
LmxM.30.0650.1	3	0.60562	0.69947	0.999999	5662	1	-6.3825	0.34821	0.34818	0.999999	2564	0	-6.3825
LmxM.23.1010.1	6	0.60567	0.80711	0.999999	5663	1	-4.0934	0.055235	0.073334	0.885243	587	1	-4.0934
LmxM.21.0350.1	1	0.60581	0.60469	0.999999	5664	0	-6.236	0.39419	0.39366	0.999999	2885	0	-6.236
LmxM.14.1030.1	6	0.60639	0.80764	0.999999	5665	3	-6.2181	0.69939	0.69856	0.999999	5109	0	-6.2181
LmxM.36.3850.1	4	0.60647	0.75028	0.999999	5666	1	-3.9277	0.33781	0.33767	0.999999	2517	0	-3.9277
LmxM.26.1960.1	6	0.60653	0.80774	0.999999	5667	2	-6.5026	0.94722	0.94666	0.999999	7224	0	-6.5026
LmxM.20.0120.1	6	0.60653	0.80774	0.999999	5668	3	-6.7135	0.77254	0.77176	0.999999	5699	0	-6.7135
LmxM.36.5250.1	9	0.6067	0.84875	0.999999	5669	3	-5.6796	0.81633	0.81624	0.999999	6024	0	-5.6796
LmxM.08_29.1780.1	4	0.6073	0.75093	0.999999	5670	2	-5.7873	0.41224	0.41247	0.999999	3043	0	-5.7873
LmxM.33.3770.1	5	0.60737	0.78009	0.999999	5671	2	-5.6066	0.78282	0.78326	0.999999	5781	0	-5.6066
LmxM.30.0450d.1	1	0.60803	0.60688	0.999999	5672	0	-6.2241	0.39197	0.39148	0.999999	2884	0	-6.2241
LmxM.26.0075.1-LmxM.26.0115.1	1	0.60803	0.60688	0.999999	5673	0	-6.2241	0.39197	0.39148	0.999999	2882	0	-6.2241
LmxM.30.0270.1	1	0.60803	0.60688	0.999999	5674	0	-6.2241	0.39197	0.39148	0.999999	2883	0	-6.2241
LmxM.08.0910.1	6	0.60828	0.80892	0.999999	5675	2	-4.0627	0.15952	0.16326	0.982186	1294	1	-4.0627
LmxM.27.0290.1	2	0.60839	0.62517	0.999999	5676	1	-6.9123	0.69262	0.6936	0.999999	5065	0	-6.9123
LmxM.36.1200.1	6	0.60844	0.80904	0.999999	5677	3	-6.7525	0.85608	0.85549	0.999999	6366	0	-6.7525
LmxM.33.3660.1	6	0.60844	0.80904	0.999999	5678	3	-6.2417	0.56494	0.5641	0.999999	4112	0	-6.2417
LmxM.28.2640.1	6	0.60844	0.80904	0.999999	5679	3	-6.0775	0.5439	0.54323	0.999999	3977	0	-6.0775
LmxM.31.0310.1	6	0.60844	0.80904	0.999999	5680	3	-5.2402	0.39448	0.39375	0.999999	2894	0	-5.2402
LmxM.30.0080.1	6	0.61006	0.81026	0.999999	5681	2	-5.7273	0.32604	0.32553	0.999999	2465	0	-5.7273
LmxM.27.2330.1	2	0.61011	0.62655	0.999999	5682	1	-6.8742	0.67681	0.67796	0.999999	4916	0	-6.8742
LmxM.27.1970.1	2	0.61011	0.62655	0.999999	5683	1	-5.5924	0.24227	0.24256	0.999999	1843	0	-5.5924
LmxM.36.2490.1	6	0.61021	0.81035	0.999999	5684	2	-6.4098	0.50993	0.50932	0.999999	3727	0	-6.4098
LmxM.33.3010.1	4	0.61053	0.75346	0.999999	5685	1	-6.4325	0.76591	0.76543	0.999999	5646	0	-6.4325
LmxM.36.4850.1	6	0.61134	0.81119	0.999999	5686	2	-6.3176	0.55522	0.55444	0.999999	4035	0	-6.3176
LmxM.36.6820.1	5	0.61201	0.78266	0.999999	5687	2	-6.2121	0.80507	0.80567	0.999999	5940	0	-6.2121
LmxM.09.0360.1	5	0.61201	0.78266	0.999999	5688	2	-5.7341	0.50467	0.5047	0.999999	3700	0	-5.7341
LmxM.36.3900.1	5	0.61201	0.78266	0.999999	5689	2	-6.6192	0.16535	0.16603	0.987813	1331	1	-6.6192
LmxM.22.0060.1	6	0.61202	0.81164	0.999999	5690	3	-6.423	0.57517	0.57458	0.999999	4176	0	-6.423
LmxM.32.1130.1	6	0.61202	0.81164	0.999999	5691	3	-6.1903	0.79168	0.79079	0.999999	5842	0	-6.1903
LmxM.33.1230.1	6	0.61202	0.81164	0.999999	5692	3	-6.6624	0.94493	0.94434	0.999999	7201	0	-6.6624
LmxM.28.2100.1	4	0.61216	0.75467	0.999999	5693	2	-6.0562	0.44447	0.44492	0.999999	3260	0	-6.0562
LmxM.33.2360.1	6	0.61228	0.81183	0.999999	5694	2	-6.373	0.76211	0.76115	0.999999	5620	0	-6.373
LmxM.11.0420.1	6	0.61228	0.81183	0.999999	5695	2	-5.6984	0.53198	0.53139	0.999999	3890	0	-5.6984
LmxM.08.0990.1	6	0.61228	0.81183	0.999999	5696	2	-4.9267	0.2702	0.26955	0.999999	2030	0	-4.9267
LmxM.33.2750.1	6	0.61228	0.81183	0.999999	5697	2	-5.4957	0.7449	0.74409	0.999999	5485	0	-5.4957
LmxM.25.1890.1	3	0.6124	0.70275	0.999999	5698	1	-5.9189	0.6489	0.64865	0.999999	4730	0	-5.9189
LmxM.25.1900.1	1	0.61246	0.61138	0.999999	5699	0	-6.2	0.38754	0.38703	0.999999	2856	0	-6.2
LmxM.29.1590.1	1	0.61246	0.61138	0.999999	5700	0	-4.3572	0.38754	0.38703	0.999999	2857	0	-4.3572
LmxM.29.2090.1	6	0.61312	0.81242	0.999999	5701	2	-4.8949	0.44625	0.44544	0.999999	3272	0	-4.8949
LmxM.10.0610.1	6	0.61388	0.8129	0.999999	5702	3	-5.4587	0.86858	0.86807	0.999999	6463	0	-5.4587
LmxM.23.1110.1	5	0.61421	0.78386	0.999999	5703	2	-5.7127	0.77558	0.77595	0.999999	5721	0	-5.7127
LmxM.24.1330.1	1	0.61461	0.61354	0.999999	5704	0	-6.1878	0.38539	0.38494	0.999999	2839	0	-6.1878
LmxM.27.0230.1	1	0.61461	0.61354	0.999999	5705	0	-6.1878	0.38539	0.38494	0.999999	2840	0	-6.1878
LmxM.31.3450.1	4	0.6148	0.75666	0.999999	5706	2	-5.1924	0.58603	0.58616	0.999999	4281	0	-5.1924
LmxM.18.0980.1	5	0.61494	0.78425	0.999999	5707	1	-5.6955	0.77919	0.77961	0.999999	5755	0	-5.6955
LmxM.34.1150.1	2	0.61503	0.63049	0.999999	5708	1	-5.3302	0.19371	0.19419	0.999999	1479	0	-5.3302
LmxM.31.0240.1	5	0.61554	0.78457	0.999999	5709	2	-6.2704	0.23086	0.2306	0.999999	1724	0	-6.2704
LmxM.32.2510.1	6	0.61578	0.81427	0.999999	5710	3	-6.6836	0.79168	0.79079	0.999999	5827	0	-6.6836
LmxM.22.0140.1	6	0.61578	0.81427	0.999999	5711	3	-6.7802	0.89318	0.89262	0.999999	6685	0	-6.7802
LmxM.18.1360.1	6	0.61578	0.81427	0.999999	5712	3	-6.7125	0.92087	0.92055	0.999999	6957	0	-6.7125
LmxM.31.3410.1	6	0.61608	0.8145	0.999999	5713	2	-5.0716	0.32604	0.32553	0.999999	2444	0	-5.0716
LmxM.10.0590.1	6	0.61608	0.8145	0.999999	5714	2	-5.4796	0.31263	0.31198	0.999999	2339	0	-5.4796
LmxM.33.0270.1	6	0.61608	0.8145	0.999999	5715	2	-4.7061	0.31582	0.31529	0.999999	2358	0	-4.7061
LmxM.19.0180.1	6	0.61608	0.8145	0.999999	5716	2	-5.7077	0.66877	0.66785	0.999999	4876	0	-5.7077
LmxM.18.0870.1	3	0.61622	0.70456	0.999999	5717	1	-6.4959	0.5068	0.50654	0.999999	3716	0	-6.4959
LmxM.29.2930.1	4	0.61655	0.75795	0.999999	5718	1	-3.9096	0.26922	0.26886	0.999999	1982	0	-3.9096
LmxM.34.2430.1	2	0.61656	0.63172	0.999999	5719	1	-6.249	0.42744	0.42785	0.999999	3113	0	-6.249
LmxM.10.0030.1-LmxM.10.1300.1	6	0.61664	0.81492	0.999999	5720	1	-4.5646	0.44625	0.44544	0.999999	3274	0	-4.5646
LmxM.29.1840.1	6	0.61664	0.81492	0.999999	5721	3	-6.4669	0.04837	0.067628	0.868719	547	1	-6.4669
LmxM.08_29.1530.1	6	0.61664	0.81492	0.999999	5722	1	-5.3905	0.41113	0.41036	0.999999	3020	0	-5.3905
LmxM.10.0390.1	1	0.61681	0.61576	0.999999	5723	0	-6.1755	0.38319	0.38269	0.999999	2832	0	-6.1755
LmxM.25.0360.1	1	0.61681	0.61576	0.999999	5724	0	-6.1755	0.38319	0.38269	0.999999	2833	0	-6.1755
LmxM.28.2940.1	1	0.61681	0.61576	0.999999	5725	0	-6.1755	0.38319	0.38269	0.999999	2831	0	-6.1755
LmxM.26.0200.1	3	0.61754	0.70519	0.999999	5726	1	-6.1505	0.033929	0.03732	0.79241	449	1	-6.1505
LmxM.19.1570.1	3	0.61754	0.70519	0.999999	5727	1	-4.4231	0.42448	0.42439	0.999999	3103	0	-4.4231
LmxM.31.2490.1	4	0.61769	0.75885	0.999999	5728	2	-2.1497	0.18941	0.18897	0.999999	1452	0	-2.1497
LmxM.16.0830.1	4	0.61769	0.75885	0.999999	5729	2	-6.624	0.21126	0.21078	0.999999	1585	0	-6.624
LmxM.19.0670.1	5	0.61787	0.78576	0.999999	5730	1	-5.3011	0.71454	0.71511	0.999999	5253	0	-5.3011
LmxM.31.3460.1	5	0.61787	0.78576	0.999999	5731	1	-4.5192	0.23086	0.2306	0.999999	1726	0	-4.5192
LmxM.30.2400.1	6	0.61799	0.81586	0.999999	5732	2	-5.6954	0.4901	0.4894	0.999999	3565	0	-5.6954
LmxM.31.2910.1	6	0.61799	0.81586	0.999999	5733	2	-6.3973	0.51818	0.51753	0.999999	3775	0	-6.3973
LmxM.36.3560.1	2	0.61823	0.63312	0.999999	5734	1	-6.9919	0.73579	0.73657	0.999999	5410	0	-6.9919
LmxM.13.1670.1	1	0.61906	0.61803	0.999999	5735	0	-6.163	0.38094	0.3804	0.999999	2827	0	-6.163
LmxM.19.1410.1	6	0.61939	0.8169	0.999999	5736	3	-6.6128	0.67689	0.67608	0.999999	4925	0	-6.6128
LmxM.36.3690.1	6	0.61939	0.8169	0.999999	5737	3	-6.5682	0.46114	0.46042	0.999999	3377	0	-6.5682
LmxM.27.1130.1	6	0.61939	0.8169	0.999999	5738	3	-6.7319	0.8123	0.81144	0.999999	5978	0	-6.7319
LmxM.34.3490.1	6	0.61939	0.8169	0.999999	5739	3	-6.2746	0.44625	0.44544	0.999999	3290	0	-6.2746
LmxM.25.0620.1	5	0.61961	0.7867	0.999999	5740	2	-3.3075	0.13482	0.13741	0.982186	1084	1	-3.3075
LmxM.36.0380.1	2	0.61998	0.63453	0.999999	5741	1	-5.4504	0.43648	0.43691	0.999999	3211	0	-5.4504
LmxM.21.0620.1-LmxM.21.0630.1	2	0.61998	0.63453	0.999999	5742	1	-6.7456	0.62756	0.62839	0.999999	4580	0	-6.7456
LmxM.20.0940.1	2	0.61998	0.63453	0.999999	5743	1	-6.2187	0.4199	0.42017	0.999999	3087	0	-6.2187
LmxM.33.3030.1	2	0.61998	0.63453	0.999999	5744	1	-2.9191	0.041652	0.042231	0.845926	496	1	-2.9191
LmxM.25.1380.1	2	0.61998	0.63453	0.999999	5745	1	-6.9022	0.69732	0.6983	0.999999	5092	0	-6.9022
LmxM.33.3815.1	2	0.61998	0.63453	0.999999	5746	1	-5.3688	0.44224	0.44268	0.999999	3236	0	-5.3688
LmxM.22.1300.1	2	0.61998	0.63453	0.999999	5747	1	-5.6616	0.26091	0.26116	0.999999	1958	0	-5.6616
LmxM.33.2280.1	6	0.62024	0.8175	0.999999	5748	2	-6.5679	0.55522	0.55444	0.999999	4039	0	-6.5679
LmxM.33.3750.1	4	0.62039	0.76093	0.999999	5749	2	-4.4574	0.29744	0.29714	0.999999	2193	0	-4.4574
LmxM.11.0980.1	6	0.62118	0.81818	0.999999	5750	2	-5.7898	0.001904	0.0050042	0.542944	62	2	-5.7898
LmxM.20.0370.1	6	0.62118	0.81818	0.999999	5751	3	-6.07	0.85944	0.85883	0.999999	6386	0	-6.07
LmxM.12.0420.1	1	0.62119	0.62018	0.999999	5752	0	-6.1505	0.37881	0.37819	0.999999	2817	0	-6.1505
LmxM.08_29.2370.1	1	0.62119	0.62018	0.999999	5753	0	-6.1505	0.37881	0.37819	0.999999	2816	0	-6.1505
LmxM.08.0250.1	2	0.62162	0.63586	0.999999	5754	1	-5.9456	0.33555	0.33583	0.999999	2501	0	-5.9456
LmxM.26.0380.1	2	0.62162	0.63586	0.999999	5755	1	-6.712	0.61413	0.6149	0.999999	4461	0	-6.712
LmxM.30.0900.1	2	0.62162	0.63586	0.999999	5756	1	-6.6251	0.57725	0.57814	0.999999	4205	0	-6.6251
LmxM.05.0200.1	6	0.62229	0.81896	0.999999	5757	2	-6.4363	0.21157	0.21163	0.999999	1671	1	-6.4363
LmxM.33.0680.1	6	0.62229	0.81896	0.999999	5758	2	-6.0482	0.18799	0.18941	0.999999	1435	1	-6.0482
LmxM.18.1030.1	6	0.62229	0.81896	0.999999	5759	2	-5.9594	0.24827	0.2476	0.999999	1861	1	-5.9594
LmxM.36.5890.1	6	0.62267	0.81922	0.999999	5760	2	-5.1568	0.42872	0.42805	0.999999	3127	0	-5.1568
LmxM.24.2150.1	4	0.62272	0.76265	0.999999	5761	2	-6.0027	0.57579	0.57606	0.999999	4203	0	-6.0027
LmxM.22.0610.1	6	0.62279	0.81931	0.999999	5762	3	-6.6457	0.73365	0.73291	0.999999	5397	0	-6.6457
LmxM.36.2310.1	6	0.62279	0.81931	0.999999	5763	3	-4.7105	0.066707	0.082678	0.886037	685	1	-4.7105
LmxM.30.1060.1	6	0.62279	0.81931	0.999999	5764	3	-6.2793	0.094056	0.10574	0.909502	815	1	-6.2793
LmxM.28.2260.1	2	0.6232	0.63723	0.999999	5765	1	-6.8357	0.67059	0.67175	0.999999	4890	0	-6.8357
LmxM.19.1365.1	3	0.62348	0.70795	0.999999	5766	1	-4.1485	0.34821	0.34818	0.999999	2567	0	-4.1485
LmxM.31.0590.1	3	0.62348	0.70795	0.999999	5767	1	-2.3699	0.048189	0.050622	0.863545	538	1	-2.3699
LmxM.28.1420.1	6	0.6236	0.81993	0.999999	5768	2	-5.1327	0.66877	0.66785	0.999999	4863	0	-5.1327
LmxM.36.1850.1	6	0.6236	0.81993	0.999999	5769	2	-6.0391	0.35168	0.35105	0.999999	2610	0	-6.0391
LmxM.32.1020.1	6	0.6236	0.81993	0.999999	5770	1	-6.3659	0.37528	0.37457	0.999999	2770	0	-6.3659
Non-target-13	5	0.62423	0.78917	0.999999	5771	2	-5.8738	0.46884	0.46891	0.999999	3440	0	-5.8738
LmxM.10.0490.1	5	0.62423	0.78917	0.999999	5772	2	-6.2207	0.15347	0.15469	0.982186	1188	1	-6.2207
LmxM.21.1460.1	6	0.62467	0.82068	0.999999	5773	2	-6.2567	0.53198	0.53139	0.999999	3878	0	-6.2567
LmxM.34.4000.1	6	0.62467	0.82068	0.999999	5774	3	-6.4937	0.81925	0.81846	0.999999	6054	0	-6.4937
LmxM.26.0880.1-LmxM.26.0890.1	2	0.62486	0.63857	0.999999	5775	1	-5.1693	0.17024	0.17053	0.999999	1339	0	-5.1693
LmxM.33.1200.1	2	0.62486	0.63857	0.999999	5776	1	-5.1358	0.37066	0.37074	0.999999	2720	0	-5.1358
LmxM.08_29.2460.1-LmxM.08_29.2461.1	4	0.62492	0.76433	0.999999	5777	2	-3.8714	0.21126	0.21078	0.999999	1580	0	-3.8714
LmxM.23.1020.1	1	0.62504	0.62417	0.999999	5778	0	-6.1251	0.37496	0.37432	0.999999	2749	0	-6.1251
LmxM.24.0830.1	5	0.62507	0.7896	0.999999	5779	1	-4.3575	0.079018	0.087094	0.886037	761	1	-4.3575
LmxM.22.1340.1	6	0.62577	0.82145	0.999999	5780	2	-5.9501	0.60674	0.606	0.999999	4410	0	-5.9501
LmxM.36.1460.1	6	0.62577	0.82145	0.999999	5781	2	-5.4427	0.42025	0.41948	0.999999	3090	0	-5.4427
LmxM.30.1370.1	6	0.62604	0.82164	0.999999	5782	3	-6.513	0.5439	0.54323	0.999999	3943	0	-6.513
LmxM.13.1500.1	6	0.62604	0.82164	0.999999	5783	3	-6.6418	0.38492	0.38428	0.999999	2835	0	-6.6418
LmxM.28.0530.1	6	0.62604	0.82164	0.999999	5784	3	-6.3406	0.21157	0.21163	0.999999	1615	1	-6.3406
LmxM.20.1670.1	6	0.62604	0.82164	0.999999	5785	3	-6.7009	0.094056	0.10574	0.909502	835	1	-6.7009
LmxM.21.0895.1	6	0.62604	0.82164	0.999999	5786	3	-6.414	0.79601	0.795	0.999999	5860	0	-6.414
LmxM.25.0880.1	6	0.62604	0.82164	0.999999	5787	3	-6.488	0.25611	0.25542	0.999999	1921	0	-6.488
LmxM.28.0930.1	6	0.62604	0.82164	0.999999	5788	3	-6.5256	0.41113	0.41036	0.999999	3002	0	-6.5256
LmxM.31.2450.1	6	0.62604	0.82164	0.999999	5789	3	-6.7897	0.75074	0.75001	0.999999	5526	0	-6.7897
LmxM.29.1160.1	6	0.62604	0.82164	0.999999	5790	3	-6.5191	0.6849	0.68413	0.999999	4993	0	-6.5191
LmxM.36.6760.1	5	0.6268	0.79054	0.999999	5791	2	-6.6192	0.28023	0.28006	0.999999	2124	0	-6.6192
LmxM.15.1560.1	6	0.627	0.82233	0.999999	5792	2	-5.4302	0.50387	0.5032	0.999999	3699	0	-5.4302
LmxM.32.0720.1	1	0.6273	0.62643	0.999999	5793	0	-6.1122	0.3727	0.37204	0.999999	2722	0	-6.1122
LmxM.32.1640.1	1	0.6273	0.62643	0.999999	5794	0	-0.69581	0.3727	0.37204	0.999999	2723	0	-0.69581
LmxM.17.0580.1	4	0.62766	0.7665	0.999999	5795	2	-6.8346	0.87631	0.87583	0.999999	6530	0	-6.8346
LmxM.30.0050.1	4	0.62766	0.7665	0.999999	5796	2	-5.1982	0.16483	0.16439	0.982186	1323	1	-5.1982
LmxM.08_29.0780.1	6	0.62793	0.82299	0.999999	5797	1	-2.112	0.00080803	0.0021532	0.505179	31	3	-2.112
LmxM.18.0010.1	6	0.62793	0.82299	0.999999	5798	1	-5.8035	0.87935	0.87896	0.999999	6560	0	-5.8035
LmxM.34.2660.1	6	0.62906	0.82376	0.999999	5799	1	-5.1408	0.46114	0.46042	0.999999	3366	0	-5.1408
LmxM.30.0070.1	6	0.62906	0.82376	0.999999	5800	2	-6.0162	0.75074	0.75001	0.999999	5522	0	-6.0162
LmxM.20.1090.1	6	0.62924	0.82389	0.999999	5801	3	-6.5091	0.86572	0.86514	0.999999	6427	0	-6.5091
LmxM.08.0320.1	6	0.62924	0.82389	0.999999	5802	3	-6.6328	0.50387	0.5032	0.999999	3687	0	-6.6328
LmxM.20.0140.1	6	0.62924	0.82389	0.999999	5803	3	-6.673	0.85608	0.85549	0.999999	6375	0	-6.673
LmxM.33.2400.1	6	0.62924	0.82389	0.999999	5804	3	-5.8568	0.61604	0.61536	0.999999	4496	0	-5.8568
LmxM.29.1440.1	6	0.62924	0.82389	0.999999	5805	3	-6.711	0.71341	0.71267	0.999999	5246	0	-6.711
LmxM.36.0950.1	6	0.62924	0.82389	0.999999	5806	3	-6.189	0.13098	0.13779	0.982186	1058	1	-6.189
LmxM.25.0430.1	6	0.62946	0.82403	0.999999	5807	2	-5.8637	0.41113	0.41036	0.999999	3025	0	-5.8637
LmxM.21.1570.1	6	0.62946	0.82403	0.999999	5808	2	-5.6316	0.79168	0.79079	0.999999	5831	0	-5.6316
LmxM.08_29.1980.1	6	0.62946	0.82403	0.999999	5809	2	-5.9153	0.4901	0.4894	0.999999	3581	0	-5.9153
LmxM.31.2590.1	1	0.62964	0.62894	0.999999	5810	0	-6.0992	0.37036	0.36967	0.999999	2714	0	-6.0992
LmxM.11.1240.1-LmxM.11.1270.1-LmxM.11.1290.1	3	0.62977	0.71099	0.999999	5811	1	-4.4854	0.061	0.062779	0.868719	640	1	-4.4854
LmxM.19.0200.1-LmxM.19.0210.1	2	0.63023	0.64287	0.999999	5812	1	-4.2037	0.056282	0.056358	0.868719	597	1	-4.2037
LmxM.30.2650.1	6	0.63025	0.82461	0.999999	5813	2	-6.4624	0.2702	0.26955	0.999999	2022	0	-6.4624
LmxM.28.0230.1	4	0.63047	0.76871	0.999999	5814	1	-6.0387	0.71423	0.71424	0.999999	5250	0	-6.0387
LmxM.18.0500.1	4	0.63053	0.76876	0.999999	5815	2	-6.7742	0.68459	0.68455	0.999999	4963	0	-6.7742
LmxM.34.2260.1	4	0.63053	0.76876	0.999999	5816	2	-5.9832	0.73391	0.73378	0.999999	5398	0	-5.9832
LmxM.34.4440.1	3	0.63122	0.71168	0.999999	5817	1	-4.9713	0.46136	0.46101	0.999999	3403	0	-4.9713
LmxM.23.1740.1	5	0.63148	0.79315	0.999999	5818	2	-5.6782	0.28023	0.28006	0.999999	2120	0	-5.6782
LmxM.30.1560.1	5	0.63148	0.79315	0.999999	5819	2	-6.4455	0.44239	0.44222	0.999999	3249	0	-6.4455
LmxM.36.5910.1	5	0.63148	0.79315	0.999999	5820	2	-6.3825	0.0091316	0.017396	0.743108	173	1	-6.3825
LmxM.17.0440.1	6	0.63149	0.82551	0.999999	5821	2	-4.4322	0.36435	0.36362	0.999999	2696	0	-4.4322
LmxM.31.1590.1	6	0.63149	0.82551	0.999999	5822	3	-6.7537	0.56494	0.5641	0.999999	4117	0	-6.7537
LmxM.29.0970.1	6	0.63149	0.82551	0.999999	5823	2	-6.1056	0.44625	0.44544	0.999999	3292	0	-6.1056
LmxM.12.0540.1	1	0.63196	0.63131	0.999999	5824	0	-6.0861	0.36804	0.36745	0.999999	2712	0	-6.0861
LmxM.34.4360.1	4	0.63212	0.76999	0.999999	5825	1	-4.0174	0.16483	0.16439	0.982186	1329	1	-4.0174
LmxM.31.1350.1	6	0.63242	0.82619	0.999999	5826	3	-6.7024	0.83677	0.836	0.999999	6203	0	-6.7024
LmxM.19.0010.1	6	0.63242	0.82619	0.999999	5827	3	-6.2327	0.23676	0.23615	0.999999	1793	1	-6.2327
LmxM.26.1030.1	6	0.63242	0.82619	0.999999	5828	3	-6.3328	0.44625	0.44544	0.999999	3299	0	-6.3328
LmxM.29.3360.1	6	0.63242	0.82619	0.999999	5829	3	-6.752	0.85944	0.85883	0.999999	6387	0	-6.752
LmxM.05.0340.1	6	0.63242	0.82619	0.999999	5830	3	-6.7117	0.76211	0.76115	0.999999	5624	0	-6.7117
LmxM.36.2420.1	6	0.63344	0.82684	0.999999	5831	2	-5.6158	0.28678	0.28589	0.999999	2158	0	-5.6158
LmxM.02.0360.1	6	0.63344	0.82684	0.999999	5832	2	-4.4592	0.23676	0.23615	0.999999	1773	1	-4.4592
LmxM.15.0260.1	6	0.63344	0.82684	0.999999	5833	2	-5.2179	0.32604	0.32553	0.999999	2478	0	-5.2179
LmxM.01.0650.1	6	0.63351	0.82689	0.999999	5834	1	-5.1174	0.094056	0.10574	0.909502	889	1	-5.1174
LmxM.28.2200.1	5	0.63374	0.79434	0.999999	5835	1	-5.9729	0.76766	0.76805	0.999999	5673	0	-5.9729
LmxM.34.3440.1	1	0.63425	0.63362	0.999999	5836	0	-6.0729	0.36575	0.36514	0.999999	2708	0	-6.0729
LmxM.27.1550.1	1	0.63425	0.63362	0.999999	5837	0	-6.0729	0.36575	0.36514	0.999999	2707	0	-6.0729
LmxM.01.0190.1	2	0.63465	0.64649	0.999999	5838	1	-6.1537	0.4072	0.40743	0.999999	2992	0	-6.1537
LmxM.25.2170.1	5	0.63487	0.79497	0.999999	5839	1	-4.4231	0.6018	0.60212	0.999999	4373	0	-4.4231
LmxM.25.0710.1	6	0.63531	0.82811	0.999999	5840	3	-6.2197	0.57517	0.57458	0.999999	4168	0	-6.2197
LmxM.32.2980.1	6	0.63531	0.82811	0.999999	5841	3	-6.1533	0.37528	0.37457	0.999999	2790	0	-6.1533
LmxM.30.0810.1	6	0.63531	0.82811	0.999999	5842	3	-6.7821	0.80871	0.80778	0.999999	5956	0	-6.7821
LmxM.22.0620.1	6	0.63588	0.82855	0.999999	5843	2	-5.367	0.6849	0.68413	0.999999	4965	0	-5.367
LmxM.33.1300.1	6	0.63588	0.82855	0.999999	5844	2	-6.3362	0.47583	0.47506	0.999999	3485	0	-6.3362
Non-target-28	5	0.63641	0.79583	0.999999	5845	2	-6.7074	0.68579	0.68602	0.999999	5006	0	-6.7074
LmxM.20.1080.1	5	0.63641	0.79583	0.999999	5846	2	-5.9355	0.44239	0.44222	0.999999	3250	0	-5.9355
LmxM.24.1190.1	5	0.63641	0.79583	0.999999	5847	2	-5.7675	0.13482	0.13741	0.982186	1088	1	-5.7675
LmxM.27.2000.1	2	0.63645	0.64799	0.999999	5848	1	-5.8891	0.6236	0.62446	0.999999	4533	0	-5.8891
LmxM.05.1190.1-LmxM.17.1140.1	1	0.63653	0.63593	0.999999	5849	0	-4.2168	0.36347	0.36291	0.999999	2692	0	-4.2168
LmxM.29.3540.1	6	0.63691	0.82932	0.999999	5850	2	-5.8091	0.47583	0.47506	0.999999	3469	0	-5.8091
LmxM.36.4160.1	6	0.63691	0.82932	0.999999	5851	1	-5.2092	0.6849	0.68413	0.999999	4988	0	-5.2092
LmxM.34.1640.1	6	0.63691	0.82932	0.999999	5852	1	-6.4678	0.94037	0.93981	0.999999	7153	0	-6.4678
LmxM.25.1230.1	6	0.63814	0.8302	0.999999	5853	3	-6.2765	0.47583	0.47506	0.999999	3480	0	-6.2765
LmxM.36.2290.1	6	0.63814	0.8302	0.999999	5854	3	-6.4351	0.37528	0.37457	0.999999	2752	0	-6.4351
LmxM.28.1460.1	6	0.63814	0.8302	0.999999	5855	3	-5.7143	0.8506	0.84987	0.999999	6316	0	-5.7143
LmxM.16.0060.1	6	0.63814	0.8302	0.999999	5856	3	-6.2066	0.094056	0.10574	0.909502	843	1	-6.2066
LmxM.33.2800.1	6	0.63814	0.8302	0.999999	5857	3	-6.6611	0.32604	0.32553	0.999999	2417	0	-6.6611
LmxM.25.1315.1	2	0.63822	0.64938	0.999999	5858	1	-2.7177	0.14514	0.14541	0.982186	1156	0	-2.7177
LmxM.30.0100.1	2	0.63822	0.64938	0.999999	5859	1	-5.7534	0.2903	0.29038	0.999999	2168	0	-5.7534
LmxM.34.0380.1	2	0.63822	0.64938	0.999999	5860	1	-5.7534	0.2903	0.29038	0.999999	2173	0	-5.7534
LmxM.28.2095.1	2	0.63822	0.64938	0.999999	5861	1	-6.0929	0.38957	0.38979	0.999999	2881	0	-6.0929
LmxM.34.4250.1	5	0.63828	0.79684	0.999999	5862	1	-3.0133	0.34167	0.34148	0.999999	2552	0	-3.0133
LmxM.24.1350.1	6	0.63833	0.83034	0.999999	5863	2	-6.6986	0.92087	0.92055	0.999999	6962	0	-6.6986
LmxM.31.1450.1	4	0.63879	0.77513	0.999999	5864	2	-6.7855	0.87983	0.87942	0.999999	6567	0	-6.7855
LmxM.34.1690.1	6	0.63925	0.83089	0.999999	5865	2	-6.2008	0.47583	0.47506	0.999999	3503	0	-6.2008
LmxM.34.4330.1	6	0.64057	0.83183	0.999999	5866	2	-5.1429	0.32604	0.32553	0.999999	2477	0	-5.1429
LmxM.15.0290.1	5	0.64084	0.79816	0.999999	5867	1	-5.0283	0.48647	0.48652	0.999999	3547	0	-5.0283
LmxM.22.0110.1	3	0.64094	0.7164	0.999999	5868	1	-1.2473	0.12636	0.12618	0.982186	1032	1	-1.2473
LmxM.17.1320.1	5	0.64112	0.79832	0.999999	5869	2	-4.3233	0.079018	0.087094	0.886037	719	1	-4.3233
LmxM.27.2280.1	1	0.64116	0.64057	0.999999	5870	0	-6.0325	0.35884	0.35836	0.999999	2678	0	-6.0325
LmxM.30.0460.1-LmxM.30.0460a.1-LmxM.30.0460c.1-LmxM.30.0460d.1-LmxM.30.0460e.1-LmxM.30.0460g.1	1	0.64116	0.64057	0.999999	5871	0	-6.0325	0.35884	0.35836	0.999999	2679	0	-6.0325
LmxM.05.0510.1	1	0.64116	0.64057	0.999999	5872	0	-4.1898	0.35884	0.35836	0.999999	2680	0	-4.1898
LmxM.32.1090.1	6	0.64122	0.83226	0.999999	5873	3	-6.2207	0.55522	0.55444	0.999999	4026	0	-6.2207
LmxM.08_29.0380.1	6	0.64122	0.83226	0.999999	5874	3	-5.5354	0.68061	0.6798	0.999999	4956	0	-5.5354
LmxM.08_29.1380.1	6	0.64122	0.83226	0.999999	5875	3	-6.4554	0.23676	0.23615	0.999999	1789	1	-6.4554
LmxM.29.0060.1	6	0.64122	0.83226	0.999999	5876	3	-4.8231	0.32604	0.32553	0.999999	2443	0	-4.8231
LmxM.26.0055.1	4	0.64141	0.7772	0.999999	5877	2	-6.4406	0.87082	0.87034	0.999999	6484	0	-6.4406
LmxM.33.4260.1	6	0.64198	0.8328	0.999999	5878	2	-5.2194	0.19668	0.1975	0.999999	1502	1	-5.2194
LmxM.32.2140.1	5	0.64213	0.79887	0.999999	5879	2	-3.4734	0.20161	0.2012	0.999999	1525	1	-3.4734
LmxM.19.1070.1	6	0.6428	0.8334	0.999999	5880	3	-5.5183	0.42872	0.42805	0.999999	3124	0	-5.5183
LmxM.31.2170.1	6	0.64301	0.83356	0.999999	5881	2	-6.0453	0.63341	0.63266	0.999999	4631	0	-6.0453
LmxM.24.0070.1	6	0.64301	0.83356	0.999999	5882	2	-6.6588	0.35168	0.35105	0.999999	2633	0	-6.6588
LmxM.30.1720.1	6	0.64304	0.83357	0.999999	5883	2	-6.7073	0.5439	0.54323	0.999999	3956	0	-6.7073
LmxM.13.1440.1	5	0.6433	0.79955	0.999999	5884	1	-2.112	0.0025801	0.0056864	0.542944	80	2	-2.112
LmxM.33.0830.1	1	0.64359	0.64298	0.999999	5885	0	-6.0188	0.35641	0.35602	0.999999	2657	0	-6.0188
LmxM.24.0080.1	1	0.64359	0.64298	0.999999	5886	0	-6.0188	0.35641	0.35602	0.999999	2658	0	-6.0188
Non-target-145	5	0.64385	0.79987	0.999999	5887	2	-5.472	0.68228	0.6824	0.999999	4961	0	-5.472
LmxM.21.1240.1	6	0.64432	0.83445	0.999999	5888	2	-6.1561	0.75675	0.75579	0.999999	5576	0	-6.1561
LmxM.13.0410.1	6	0.64433	0.83446	0.999999	5889	3	-5.5427	0.04852	0.067737	0.868719	548	1	-5.5427
LmxM.32.2930.1	6	0.64433	0.83446	0.999999	5890	3	-6.7184	0.1853	0.1868	0.999999	1417	1	-6.7184
LmxM.31.2580.1	6	0.64433	0.83446	0.999999	5891	3	-6.4449	0.47583	0.47506	0.999999	3476	0	-6.4449
LmxM.32.2330.1	6	0.64433	0.83446	0.999999	5892	3	-5.9914	0.5439	0.54323	0.999999	3959	0	-5.9914
LmxM.28.2770.1	4	0.64468	0.7798	0.999999	5893	1	-6.2071	0.42584	0.42618	0.999999	3109	0	-6.2071
LmxM.16.0660.1	6	0.6456	0.83536	0.999999	5894	2	-6.2708	0.19068	0.19188	0.999999	1461	1	-6.2708
LmxM.25.1690.1	6	0.6456	0.83536	0.999999	5895	2	-4.706	0.37528	0.37457	0.999999	2787	0	-4.706
LmxM.03.0870.1	6	0.6456	0.83536	0.999999	5896	2	-6.3618	0.59627	0.59544	0.999999	4332	0	-6.3618
LmxM.36.2630.1	4	0.64633	0.78104	0.999999	5897	2	-5.7857	0.69334	0.69332	0.999999	5066	0	-5.7857
LmxM.36.6150.1	6	0.64679	0.83624	0.999999	5898	2	-6.4437	0.042968	0.063216	0.868719	503	1	-6.4437
LmxM.25.1730.1	2	0.64719	0.65703	0.999999	5899	1	-6.7159	0.63564	0.63643	0.999999	4639	0	-6.7159
LmxM.02.0650.1	2	0.64719	0.65703	0.999999	5900	1	-6.716	0.73981	0.74068	0.999999	5457	0	-6.716
LmxM.12.0490.1	2	0.64719	0.65703	0.999999	5901	1	-3.57	0.086124	0.085936	0.886037	779	1	-3.57
LmxM.30.2420.1	2	0.64719	0.65703	0.999999	5902	1	-3.929	0.11771	0.11793	0.969523	973	0	-3.929
LmxM.28.1880.1	5	0.64727	0.80176	0.999999	5903	1	-4.7272	0.13482	0.13741	0.982186	1107	1	-4.7272
LmxM.19.0680.1	6	0.64743	0.83665	0.999999	5904	3	-6.7232	0.35168	0.35105	0.999999	2634	0	-6.7232
LmxM.29.1190.1	6	0.64743	0.83665	0.999999	5905	3	-5.4326	0.21157	0.21163	0.999999	1631	1	-5.4326
LmxM.36.5850.1	6	0.64743	0.83665	0.999999	5906	3	-6.1144	0.69475	0.69393	0.999999	5078	0	-6.1144
LmxM.13.0130.1	6	0.64743	0.83665	0.999999	5907	3	-6.7202	0.88413	0.88371	0.999999	6602	0	-6.7202
LmxM.36.6360.1	6	0.64743	0.83665	0.999999	5908	3	-6.297	0.59627	0.59544	0.999999	4333	0	-6.297
LmxM.28.2790.1	6	0.64743	0.83665	0.999999	5909	3	-6.6342	0.89751	0.89701	0.999999	6730	0	-6.6342
LmxM.19.0940.1	6	0.64743	0.83665	0.999999	5910	3	-6.1471	0.79168	0.79079	0.999999	5834	0	-6.1471
LmxM.33.2590.1	4	0.64764	0.78209	0.999999	5911	1	-4.2703	0.56531	0.56529	0.999999	4121	0	-4.2703
LmxM.36.3340.1	6	0.64777	0.83687	0.999999	5912	3	-5.5383	0.77254	0.77176	0.999999	5712	0	-5.5383
LmxM.29.2460.1-LmxM.29.2470.1-LmxM.29.2490.1-LmxM.29.2550.1	6	0.64777	0.83687	0.999999	5913	1	-5.8669	0.21157	0.21163	0.999999	1634	1	-5.8669
LmxM.36.0520.1	1	0.64798	0.6475	0.999999	5914	0	-5.9909	0.35202	0.35164	0.999999	2655	0	-5.9909
LmxM.34.4260.1	6	0.64817	0.83714	0.999999	5915	2	-5.8806	0.56494	0.5641	0.999999	4104	0	-5.8806
LmxM.33.0480.1	6	0.64817	0.83714	0.999999	5916	2	-6.0779	0.78281	0.78192	0.999999	5773	0	-6.0779
LmxM.09.1170.1	6	0.64817	0.83714	0.999999	5917	2	-5.4781	0.29951	0.29886	0.999999	2242	0	-5.4781
LmxM.27.1265.1	6	0.64817	0.83714	0.999999	5918	2	-6.0729	0.78281	0.78192	0.999999	5774	0	-6.0729
LmxM.30.2870.1	3	0.64828	0.72014	0.999999	5919	1	-6.0992	0.45838	0.4581	0.999999	3358	0	-6.0992
LmxM.29.3390.1	5	0.64893	0.80265	0.999999	5920	2	-5.0468	0.079018	0.087094	0.886037	748	1	-5.0468
LmxM.28.2520.1	6	0.64898	0.83772	0.999999	5921	1	-4.1476	0.15952	0.16326	0.982186	1222	1	-4.1476
LmxM.19.0220.1	6	0.64898	0.83772	0.999999	5922	1	-2.2931	0.018652	0.03433	0.79241	304	2	-2.2931
LmxM.04.0090.1	6	0.64898	0.83772	0.999999	5923	2	-6.6265	0.66877	0.66785	0.999999	4866	0	-6.6265
LmxM.24.2230.1	4	0.64922	0.78336	0.999999	5924	2	-6.6763	0.1246	0.12536	0.982186	1021	1	-6.6763
LmxM.31.2130.1	4	0.64922	0.78336	0.999999	5925	2	-6.4268	0.77198	0.77149	0.999999	5691	0	-6.4268
LmxM.23.0440.1	2	0.65016	0.65943	0.999999	5926	1	-4.1674	0.056282	0.056358	0.868719	599	1	-4.1674
LmxM.27.0160.1	2	0.65016	0.65943	0.999999	5927	1	-6.7097	0.63564	0.63643	0.999999	4640	0	-6.7097
LmxM.28.3010.1	8	0.65066	0.86679	0.999999	5928	2	-6.0117	0.1234	0.14418	0.982186	1013	1	-6.0117
LmxM.36.5060.1	6	0.65073	0.83891	0.999999	5929	3	-6.6201	0.60674	0.606	0.999999	4405	0	-6.6201
LmxM.32.0830.1	6	0.65073	0.83891	0.999999	5930	3	-6.6594	0.42872	0.42805	0.999999	3171	0	-6.6594
LmxM.23.1130.1	6	0.65073	0.83891	0.999999	5931	3	-6.5399	0.54939	0.54859	0.999999	3985	0	-6.5399
LmxM.34.5030.1	6	0.65073	0.83891	0.999999	5932	3	-5.5897	0.56494	0.5641	0.999999	4106	0	-5.5897
LmxM.18.0290.1	6	0.65073	0.83891	0.999999	5933	3	-5.6306	0.5439	0.54323	0.999999	3960	0	-5.6306
LmxM.31.0420.1	6	0.65089	0.83904	0.999999	5934	2	-6.0884	0.51818	0.51753	0.999999	3802	0	-6.0884
LmxM.08_29.0560.1	6	0.65089	0.83904	0.999999	5935	2	-5.5333	0.12918	0.13623	0.982186	1049	1	-5.5333
LmxM.19.0580.1	6	0.65116	0.8392	0.999999	5936	2	-6.2341	0.18832	0.18971	0.999999	1439	1	-6.2341
LmxM.33.1400.1-LmxM.33.1415.1	2	0.65164	0.66065	0.999999	5937	1	-6.4391	0.51961	0.52009	0.999999	3815	0	-6.4391
LmxM.33.4590.1	4	0.65209	0.7856	0.999999	5938	2	-6.7396	0.17739	0.17705	0.999999	1352	0	-6.7396
LmxM.26.1070.1	5	0.65216	0.80446	0.999999	5939	1	-3.0768	0.24441	0.24414	0.999999	1850	0	-3.0768
LmxM.36.3830.1	5	0.65216	0.80446	0.999999	5940	2	-6.0188	0.78679	0.78731	0.999999	5799	0	-6.0188
LmxM.33.3920.1	6	0.65216	0.83987	0.999999	5941	2	-6.4247	0.29951	0.29886	0.999999	2229	0	-6.4247
LmxM.31.0500.1	1	0.65275	0.65232	0.999999	5942	0	-5.9625	0.34725	0.34697	0.999999	2559	0	-5.9625
LmxM.23.0330.1	2	0.65313	0.662	0.999999	5943	1	-5.9902	0.36578	0.36581	0.999999	2709	0	-5.9902
LmxM.30.2850.1	3	0.65313	0.72259	0.999999	5944	1	-6.4038	0.7603	0.75999	0.999999	5595	0	-6.4038
LmxM.15.1460.1	6	0.65407	0.84119	0.999999	5945	2	-5.4213	0.72719	0.72646	0.999999	5347	0	-5.4213
LmxM.27.0090.1	6	0.65407	0.84119	0.999999	5946	2	-5.0015	0.069576	0.084999	0.886037	694	1	-5.0015
LmxM.03.0940.1	6	0.65408	0.8412	0.999999	5947	3	-5.5517	0.07075	0.08595	0.886037	701	1	-5.5517
LmxM.16.0120.1	6	0.65408	0.8412	0.999999	5948	3	-6.7017	0.63341	0.63266	0.999999	4627	0	-6.7017
LmxM.22.0860.1	6	0.65408	0.8412	0.999999	5949	3	-6.5301	0.1912	0.19235	0.999999	1464	1	-6.5301
LmxM.20.0880.1	2	0.65469	0.6634	0.999999	5950	1	-6.7889	0.67478	0.67589	0.999999	4910	0	-6.7889
LmxM.27.1040.1	6	0.65493	0.84181	0.999999	5951	2	-6.1825	0.60127	0.6005	0.999999	4367	0	-6.1825
LmxM.05.0580.1	6	0.65497	0.84183	0.999999	5952	1	-4.9372	0.57517	0.57458	0.999999	4172	0	-4.9372
LmxM.28.2670.1	4	0.6551	0.78804	0.999999	5953	2	-6.6326	0.1094	0.11114	0.929105	939	1	-6.6326
LmxM.08_29.1500.1-LmxM.08_29.1500a.1	1	0.65522	0.65484	0.999999	5954	0	-5.9481	0.34478	0.34459	0.999999	2558	0	-5.9481
LmxM.31.3280.1	4	0.65535	0.78822	0.999999	5955	1	-6.6794	0.52128	0.52173	0.999999	3828	0	-6.6794
LmxM.30.2140.1	6	0.65599	0.84254	0.999999	5956	2	-5.1106	0.50387	0.5032	0.999999	3686	0	-5.1106
LmxM.27.1805.1-LmxM.27.1807.1-LmxM.27.1810.1	1	0.65793	0.65748	0.999999	5957	0	-5.9336	0.34207	0.34183	0.999999	2554	0	-5.9336
LmxM.22.0190.1	6	0.65798	0.84335	0.999999	5958	2	-3.5946	0.014498	0.027165	0.79241	252	1	-3.5946
LmxM.25.0690.1	6	0.65798	0.84335	0.999999	5959	1	-5.3697	0.42872	0.42805	0.999999	3154	0	-5.3697
LmxM.33.1990.1	4	0.658	0.79029	0.999999	5960	2	-4.6535	0.36175	0.36172	0.999999	2684	0	-4.6535
LmxM.19.0350.1	6	0.65805	0.84339	0.999999	5961	2	-6.5223	0.15952	0.16326	0.982186	1248	1	-6.5223
LmxM.16.0510.1	5	0.65826	0.80782	0.999999	5962	1	-6.0751	0.37284	0.37269	0.999999	2725	0	-6.0751
LmxM.32.0535.1	3	0.65882	0.72551	0.999999	5963	1	-6.6463	0.63748	0.63721	0.999999	4644	0	-6.6463
LmxM.24.0970.1	6	0.65909	0.84377	0.999999	5964	2	-6.2769	0.32604	0.32553	0.999999	2467	0	-6.2769
LmxM.25.1610.1	4	0.65945	0.79145	0.999999	5965	2	-4.6537	0.32566	0.32563	0.999999	2406	0	-4.6537
LmxM.07.0025.1	2	0.66007	0.66799	0.999999	5966	1	-3.9149	0.03239	0.033247	0.79241	433	1	-3.9149
LmxM.24.0490.1	6	0.66012	0.84418	0.999999	5967	2	-6.353	0.65177	0.65097	0.999999	4757	0	-6.353
LmxM.21.1730.1	6	0.66014	0.84418	0.999999	5968	2	-6.1576	0.58594	0.58525	0.999999	4277	0	-6.1576
LmxM.21.1650.1	5	0.66048	0.80905	0.999999	5969	2	-6.6009	0.16468	0.16539	0.98609	1314	1	-6.6009
LmxM.19.0690.1	5	0.66048	0.80905	0.999999	5970	2	-6.5155	0.54056	0.54082	0.999999	3921	0	-6.5155
LmxM.31.3790.1	1	0.66072	0.66019	0.999999	5971	0	-5.9189	0.33928	0.33899	0.999999	2532	0	-5.9189
LmxM.25.1210.1	4	0.66072	0.79245	0.999999	5972	2	-2.9511	0.26922	0.26886	0.999999	1984	0	-2.9511
LmxM.27.1410.1	4	0.66072	0.79245	0.999999	5973	2	-5.0544	0.45892	0.45918	0.999999	3363	0	-5.0544
LmxM.28.1330.1	4	0.66072	0.79245	0.999999	5974	2	-6.6953	0.69741	0.69742	0.999999	5097	0	-6.6953
LmxM.07.0690.1	6	0.66096	0.84447	0.999999	5975	2	-4.0191	0.32604	0.32553	0.999999	2450	0	-4.0191
LmxM.32.0235.1	6	0.66096	0.84447	0.999999	5976	1	-6.043	0.38533	0.38467	0.999999	2838	0	-6.043
LmxM.21.1760.1	6	0.66096	0.84447	0.999999	5977	2	-6.4981	0.56494	0.5641	0.999999	4090	0	-6.4981
LmxM.08_29.0720.1	3	0.6618	0.72703	0.999999	5978	1	-6.4959	0.11207	0.1122	0.929105	961	1	-6.4959
LmxM.26.2500.1	3	0.6618	0.72703	0.999999	5979	1	-6.7329	0.3729	0.37282	0.999999	2740	0	-6.7329
LmxM.08_29.1210.1	5	0.66185	0.80984	0.999999	5980	2	-4.9533	0.44239	0.44222	0.999999	3245	0	-4.9533
LmxM.32.2800.1	5	0.66185	0.80984	0.999999	5981	1	-3.5281	0.38892	0.38873	0.999999	2866	0	-3.5281
LmxM.36.4390.1	5	0.66185	0.80984	0.999999	5982	2	-6.5526	0.92532	0.92564	0.999999	7006	0	-6.5526
Non-target-200	5	0.66188	0.80986	0.999999	5983	2	-5.6598	0.007582	0.014697	0.722138	148	1	-5.6598
LmxM.21.0810.1	4	0.6622	0.79362	0.999999	5984	1	-2.1368	0.18941	0.18897	0.999999	1447	0	-2.1368
LmxM.08_29.0490.1	6	0.66221	0.84496	0.999999	5985	2	-5.1716	0.011324	0.021634	0.743108	207	2	-5.1716
LmxM.28.0550.1	6	0.66221	0.84496	0.999999	5986	2	-3.498	0.012338	0.023384	0.776984	223	1	-3.498
LmxM.30.2655.1	6	0.66221	0.84496	0.999999	5987	2	-6.4279	0.93349	0.93295	0.999999	7072	0	-6.4279
LmxM.22.1470.1	6	0.66311	0.8453	0.999999	5988	2	-5.9481	0.89318	0.89262	0.999999	6694	0	-5.9481
LmxM.17.0470.1	6	0.66311	0.8453	0.999999	5989	2	-6.6423	0.84724	0.84646	0.999999	6272	0	-6.6423
LmxM.31.1460.1	5	0.66327	0.8106	0.999999	5990	1	-3.1088	0.0076947	0.0149	0.722138	153	2	-3.1088
LmxM.22.0280.1	4	0.66332	0.79456	0.999999	5991	2	-6.3105	0.81569	0.81546	0.999999	6006	0	-6.3105
LmxM.28.0822.1	4	0.66332	0.79456	0.999999	5992	2	-6.715	0.60393	0.60425	0.999999	4381	0	-6.715
LmxM.30.0452.1-LmxM.30.0450d.1-LmxM.30.1450partial.1	1	0.66335	0.66287	0.999999	5993	0	-5.904	0.33665	0.33633	0.999999	2510	0	-5.904
LmxM.23.1665.1	2	0.66355	0.671	0.999999	5994	1	-5.0808	0.37576	0.37579	0.999999	2812	0	-5.0808
LmxM.33.0230.1	4	0.66374	0.79489	0.999999	5995	1	-4.2002	0.3115	0.31124	0.999999	2331	0	-4.2002
LmxM.17.0010.1	5	0.66438	0.81124	0.999999	5996	1	-3.5939	0.30312	0.30317	0.999999	2303	0	-3.5939
LmxM.31.0200.1	6	0.66449	0.8458	0.999999	5997	2	-6.2626	0.88413	0.88371	0.999999	6604	0	-6.2626
LmxM.36.1400.1	6	0.66449	0.8458	0.999999	5998	2	-5.6824	0.83018	0.82947	0.999999	6142	0	-5.6824
LmxM.20.0650.1	6	0.66449	0.8458	0.999999	5999	2	-6.0566	0.71341	0.71267	0.999999	5245	0	-6.0566
LmxM.24.1300.1	6	0.6645	0.8458	0.999999	6000	2	-5.1773	0.066707	0.082678	0.886037	688	1	-5.1773
LmxM.24.0020.1	6	0.6645	0.8458	0.999999	6001	1	-6.0374	0.80871	0.80778	0.999999	5965	0	-6.0374
LmxM.30.0090.1	6	0.6645	0.8458	0.999999	6002	2	-6.3076	0.57517	0.57458	0.999999	4175	0	-6.3076
LmxM.23.0730.1	6	0.66569	0.84621	0.999999	6003	1	-5.0086	0.052106	0.070703	0.870065	572	1	-5.0086
LmxM.29.3740.1	6	0.66569	0.84621	0.999999	6004	1	-3.0117	0.32604	0.32553	0.999999	2430	0	-3.0117
LmxM.25.2220.1	5	0.66587	0.81212	0.999999	6005	2	-6.1505	0.21765	0.21722	0.999999	1691	0	-6.1505
Non-target-132	5	0.66587	0.81212	0.999999	6006	2	-6.4143	0.69213	0.69235	0.999999	5057	0	-6.4143
LmxM.15.1481.1	5	0.66587	0.81212	0.999999	6007	2	-5.9625	0.47438	0.47442	0.999999	3465	0	-5.9625
LmxM.32.0920.1	1	0.66599	0.66554	0.999999	6008	0	-5.889	0.33401	0.33362	0.999999	2493	0	-5.889
LmxM.22.0120.1	6	0.66684	0.84663	0.999999	6009	1	-2.4809	0.011324	0.021634	0.743108	214	2	-2.4809
LmxM.27.0990.1	2	0.66697	0.67402	0.999999	6010	1	-4.1357	0.056282	0.056358	0.868719	608	1	-4.1357
LmxM.25.1250.1	6	0.66781	0.84701	0.999999	6011	1	-3.5252	0.15952	0.16326	0.982186	1264	1	-3.5252
LmxM.13.1220.1-LmxM.13.1230.1	3	0.66807	0.73028	0.999999	6012	1	-5.9625	0.6489	0.64865	0.999999	4732	0	-5.9625
LmxM.18.1380.1	4	0.66843	0.79859	0.999999	6013	2	-4.6317	0.39719	0.39724	0.999999	2944	0	-4.6317
LmxM.16.1540.1	5	0.6685	0.81362	0.999999	6014	2	-4.559	0.28023	0.28006	0.999999	2103	0	-4.559
LmxM.33.1470.1	6	0.66874	0.84736	0.999999	6015	1	-5.709	0.4901	0.4894	0.999999	3571	0	-5.709
LmxM.08.0790a.1-LmxM.33.1830b.1	6	0.66874	0.84736	0.999999	6016	1	-6.0921	0.69192	0.69112	0.999999	5045	0	-6.0921
LmxM.13.1550.1	6	0.66963	0.84771	0.999999	6017	2	-6.3148	0.11912	0.12747	0.982186	985	1	-6.3148
LmxM.29.1310.1	6	0.66963	0.84771	0.999999	6018	2	-5.438	0.33869	0.33829	0.999999	2530	0	-5.438
LmxM.36.2020.1-LmxM.36.2030.1	6	0.66963	0.84771	0.999999	6019	2	-4.1678	0.2702	0.26955	0.999999	2079	0	-4.1678
LmxM.22.0150.1	4	0.66969	0.79959	0.999999	6020	1	-6.6453	0.6332	0.63325	0.999999	4606	0	-6.6453
LmxM.36.5970.1	6	0.67001	0.84786	0.999999	6021	1	-4.5348	0.21157	0.21163	0.999999	1659	1	-4.5348
LmxM.08.0880.1	6	0.67119	0.84831	0.999999	6022	2	-6.4896	0.63785	0.6372	0.999999	4648	0	-6.4896
LmxM.36.3960.1	6	0.67119	0.84831	0.999999	6023	1	-6.4143	0.87405	0.87356	0.999999	6515	0	-6.4143
LmxM.05.0240.1-LmxM.05.0241.1	6	0.67119	0.84831	0.999999	6024	1	-5.5532	0.71341	0.71267	0.999999	5224	0	-5.5532
LmxM.31.1802.1	2	0.67169	0.67808	0.999999	6025	1	-2.9709	0.022749	0.024053	0.776984	353	1	-2.9709
LmxM.14.1460.1	6	0.67191	0.84858	0.999999	6026	2	-6.5004	0.91063	0.91036	0.999999	6849	0	-6.5004
LmxM.24.0540.1	5	0.67268	0.81599	0.999999	6027	1	-5.183	0.57568	0.57581	0.999999	4197	0	-5.183
LmxM.32.2810.1	5	0.67268	0.81599	0.999999	6028	1	-6.2816	0.45583	0.45585	0.999999	3350	0	-6.2816
LmxM.27.2060.1	6	0.67322	0.84903	0.999999	6029	2	-4.8571	0.011324	0.021634	0.743108	199	2	-4.8571
LmxM.29.0790.1	6	0.67322	0.84903	0.999999	6030	2	-6.3014	0.2846	0.28383	0.999999	2143	0	-6.3014
LmxM.01.0200.1	6	0.67322	0.84903	0.999999	6031	1	-4.9046	0.15952	0.16326	0.982186	1291	1	-4.9046
LmxM.33.0960.1-LmxM.33.0961.1	1	0.67338	0.67298	0.999999	6032	0	-4.0003	0.32662	0.3263	0.999999	2486	0	-4.0003
LmxM.21.0560.1	2	0.67343	0.67958	0.999999	6033	1	-5.3051	0.20835	0.20876	0.999999	1564	0	-5.3051
LmxM.22.1210.1	6	0.67382	0.84925	0.999999	6034	2	-6.1916	0.67689	0.67608	0.999999	4924	0	-6.1916
LmxM.18.0820.1	6	0.67382	0.84925	0.999999	6035	2	-5.5721	0.56494	0.5641	0.999999	4114	0	-5.5721
LmxM.26.2520.1	6	0.67382	0.84925	0.999999	6036	2	-5.5256	0.37528	0.37457	0.999999	2793	0	-5.5256
LmxM.36.4370.1	6	0.67442	0.84948	0.999999	6037	2	-6.4402	0.9148	0.91456	0.999999	6894	0	-6.4402
LmxM.12.1100.1	6	0.67442	0.84948	0.999999	6038	2	-5.9694	0.094056	0.10574	0.909502	801	1	-5.9694
LmxM.09.0020.1	6	0.67442	0.84948	0.999999	6039	1	-5.1306	0.58594	0.58525	0.999999	4259	0	-5.1306
LmxM.22.0970.1	6	0.67442	0.84948	0.999999	6040	1	-1.4045	0.18688	0.18835	0.999999	1429	1	-1.4045
LmxM.32.3270.1	5	0.67515	0.81742	0.999999	6041	1	-4.8525	0.41625	0.41621	0.999999	3051	0	-4.8525
LmxM.17.0460.1	4	0.67521	0.80403	0.999999	6042	1	-4.3808	0.26922	0.26886	0.999999	1978	0	-4.3808
LmxM.29.1985.1	2	0.67529	0.68123	0.999999	6043	1	-5.6839	0.2903	0.29038	0.999999	2174	0	-5.6839
LmxM.15.0200.1	2	0.67529	0.68123	0.999999	6044	1	-6.8004	0.69732	0.6983	0.999999	5088	0	-6.8004
LmxM.25.1630.1	6	0.67543	0.84983	0.999999	6045	2	-6.4426	0.73958	0.73879	0.999999	5450	0	-6.4426
LmxM.26.1040.1	6	0.67543	0.84983	0.999999	6046	2	-6.1029	0.65177	0.65097	0.999999	4747	0	-6.1029
LmxM.27.1310.1	4	0.67547	0.80426	0.999999	6047	2	-3.6738	0.29744	0.29714	0.999999	2195	0	-3.6738
LmxM.12.0040.1	5	0.67555	0.81766	0.999999	6048	2	-4.3753	0.30312	0.30317	0.999999	2292	0	-4.3753
LmxM.31.0090.1	5	0.67555	0.81766	0.999999	6049	2	-6.6552	0.15824	0.1592	0.982186	1206	1	-6.6552
LmxM.33.0280.1	6	0.67589	0.85	0.999999	6050	2	-6.0929	0.58594	0.58525	0.999999	4269	0	-6.0929
LmxM.36.3010.1	1	0.67597	0.67549	0.999999	6051	0	-5.8273	0.32403	0.32369	0.999999	2378	0	-5.8273
LmxM.27.0320.1	1	0.67597	0.67549	0.999999	6052	0	-5.8273	0.32403	0.32369	0.999999	2380	0	-5.8273
LmxM.36.6630.1	1	0.67597	0.67549	0.999999	6053	0	-5.8273	0.32403	0.32369	0.999999	2379	0	-5.8273
LmxM.31.3640.1	5	0.67665	0.81826	0.999999	6054	1	-3.887	0.38892	0.38873	0.999999	2877	0	-3.887
LmxM.33.3130.1	5	0.67665	0.81826	0.999999	6055	1	-4.156	0.055907	0.066858	0.868719	595	1	-4.156
Non-target-91	5	0.67665	0.81826	0.999999	6056	1	-6.0049	0.59336	0.59372	0.999999	4307	0	-6.0049
LmxM.33.0080.1	6	0.67689	0.85032	0.999999	6057	2	-5.2257	0.35168	0.35105	0.999999	2614	0	-5.2257
LmxM.34.2360.1	5	0.67762	0.81884	0.999999	6058	2	-5.7955	0.28023	0.28006	0.999999	2106	0	-5.7955
LmxM.21.0260.1	6	0.67792	0.85066	0.999999	6059	2	-3.8675	0.37528	0.37457	0.999999	2769	0	-3.8675
LmxM.15.0030.1	4	0.67796	0.80616	0.999999	6060	2	-5.7568	0.2313	0.23079	0.999999	1748	0	-5.7568
LmxM.09.0850.1	1	0.67867	0.67815	0.999999	6061	0	-5.8115	0.32133	0.32086	0.999999	2375	0	-5.8115
LmxM.09.1070.1	1	0.67867	0.67815	0.999999	6062	0	-5.8115	0.32133	0.32086	0.999999	2376	0	-5.8115
LmxM.01.0370.1	1	0.67867	0.67815	0.999999	6063	0	-5.8115	0.32133	0.32086	0.999999	2374	0	-5.8115
LmxM.15.1020.1	2	0.67895	0.68452	0.999999	6064	1	-6.8719	0.73179	0.73254	0.999999	5371	0	-6.8719
LmxM.28.1810.1	2	0.67895	0.68452	0.999999	6065	1	-6.5675	0.59772	0.5986	0.999999	4354	0	-6.5675
LmxM.09.0410.1	2	0.67895	0.68452	0.999999	6066	1	-4.0335	0.15399	0.15426	0.982186	1189	0	-4.0335
LmxM.22.0530.1	6	0.67985	0.85137	0.999999	6067	2	-6.2689	0.11814	0.12663	0.982186	978	1	-6.2689
LmxM.22.0450.1	6	0.68028	0.85154	0.999999	6068	2	-6.2147	0.047022	0.066544	0.868719	527	1	-6.2147
LmxM.32.0090.1	6	0.68028	0.85154	0.999999	6069	2	-6.1622	0.69939	0.69856	0.999999	5113	0	-6.1622
LmxM.36.4930.1	3	0.68033	0.73694	0.999999	6070	1	-4.9425	0.39453	0.39458	0.999999	2938	0	-4.9425
LmxM.33.1555.1	1	0.68152	0.68102	0.999999	6071	0	-5.7955	0.31848	0.31797	0.999999	2368	0	-5.7955
LmxM.21.1558.1	1	0.68152	0.68102	0.999999	6072	0	-5.7955	0.31848	0.31797	0.999999	2369	0	-5.7955
LmxM.13.0480.1	6	0.68185	0.85214	0.999999	6073	2	-5.3249	0.014112	0.02651	0.789827	248	2	-5.3249
LmxM.36.4750.1	5	0.68185	0.82126	0.999999	6074	2	-6.3055	0.13482	0.13741	0.982186	1089	1	-6.3055
LmxM.31.0120.1	6	0.68245	0.85238	0.999999	6075	2	-5.5478	0.39448	0.39375	0.999999	2935	0	-5.5478
LmxM.10.0070.1-LmxM.33.2470.1	2	0.68258	0.68771	0.999999	6076	1	-5.49	0.24825	0.24857	0.999999	1858	0	-5.49
LmxM.21.0850.1	2	0.68258	0.68771	0.999999	6077	1	-5.1616	0.18625	0.18665	0.999999	1423	0	-5.1616
LmxM.20.1150.1	4	0.68308	0.81022	0.999999	6078	2	-6.1904	0.3854	0.38539	0.999999	2841	0	-6.1904
LmxM.36.4280.1	6	0.68347	0.85275	0.999999	6079	1	-3.6029	0.23676	0.23615	0.999999	1812	1	-3.6029
LmxM.13.0670.1	6	0.6837	0.85284	0.999999	6080	2	-6.5476	0.094056	0.10574	0.909502	892	1	-6.5476
LmxM.32.0590.1	6	0.6837	0.85284	0.999999	6081	2	-5.562	0.022332	0.040809	0.827138	350	1	-5.562
LmxM.06.1060.1	5	0.68407	0.82253	0.999999	6082	2	-6.573	0.46884	0.46891	0.999999	3444	0	-6.573
LmxM.21.0240.1-LmxM.21.0250.1	5	0.68407	0.82253	0.999999	6083	2	-5.8273	0.44239	0.44222	0.999999	3239	0	-5.8273
LmxM.27.0740.1	1	0.6841	0.68372	0.999999	6084	0	-5.7793	0.3159	0.31542	0.999999	2363	0	-5.7793
LmxM.30.2410.1	2	0.68433	0.68926	0.999999	6085	1	-6.3601	0.51248	0.51296	0.999999	3749	0	-6.3601
LmxM.36.3140.1	5	0.6845	0.82279	0.999999	6086	1	-5.7464	0.65444	0.65465	0.999999	4767	0	-5.7464
LmxM.21.0125.1	6	0.68475	0.85326	0.999999	6087	2	-6.3912	0.094056	0.10574	0.909502	894	1	-6.3912
LmxM.31.2210.1	4	0.68576	0.81223	0.999999	6088	2	-6.1823	0.30409	0.30373	0.999999	2313	0	-6.1823
LmxM.34.3260.1	4	0.68576	0.81223	0.999999	6089	2	-6.2727	0.13575	0.13606	0.982186	1119	1	-6.2727
LmxM.12.0330.1	6	0.68585	0.85366	0.999999	6090	2	-6.1344	0.2702	0.26955	0.999999	2014	0	-6.1344
LmxM.34.2170.1	6	0.68585	0.85366	0.999999	6091	2	-4.5655	0.00033348	0.00097761	0.407764	18	2	-4.5655
LmxM.07.0100.1	6	0.68585	0.85366	0.999999	6092	2	-6.1924	0.48361	0.48285	0.999999	3537	0	-6.1924
LmxM.21.0480.1	6	0.68585	0.85366	0.999999	6093	2	-6.4019	0.063389	0.079966	0.886037	649	1	-6.4019
LmxM.06.0980.1	6	0.68585	0.85366	0.999999	6094	2	-4.9159	0.31445	0.31387	0.999999	2351	0	-4.9159
LmxM.23.0860.1	2	0.68619	0.69085	0.999999	6095	1	-4.0502	0.14013	0.14045	0.982186	1141	0	-4.0502
LmxM.23.1320.1	5	0.68644	0.82392	0.999999	6096	2	-5.7629	0.018388	0.03371	0.79241	303	1	-5.7629
LmxM.21.1800.1	1	0.6865	0.68604	0.999999	6097	0	-5.7629	0.3135	0.31301	0.999999	2343	0	-5.7629
LmxM.25.0740.1	6	0.68724	0.8542	0.999999	6098	2	-6.003	0.12458	0.13223	0.982186	1020	1	-6.003
LmxM.13.1340.1	6	0.68797	0.85444	0.999999	6099	2	-5.8876	0.66033	0.65933	0.999999	4800	0	-5.8876
LmxM.31.2980.1	6	0.68797	0.85444	0.999999	6100	2	-6.1322	0.76757	0.76668	0.999999	5653	0	-6.1322
LmxM.23.0340.1	2	0.68802	0.69247	0.999999	6101	1	-6.8549	0.73179	0.73254	0.999999	5370	0	-6.8549
LmxM.22.0750.1	6	0.68822	0.85457	0.999999	6102	2	-6.2591	0.60674	0.606	0.999999	4422	0	-6.2591
LmxM.11.0240.1	3	0.68896	0.74175	0.999999	6103	1	-1.4671	0.048189	0.050622	0.863545	539	1	-1.4671
LmxM.36.4360.1	5	0.68904	0.82538	0.999999	6104	2	-3.768	0.23086	0.2306	0.999999	1723	0	-3.768
LmxM.14.1200.1	5	0.68904	0.82538	0.999999	6105	2	-3.2633	0.23086	0.2306	0.999999	1740	0	-3.2633
LmxM.18.0840.1	6	0.68931	0.855	0.999999	6106	1	-6.1478	0.5439	0.54323	0.999999	3967	0	-6.1478
LmxM.01.0380.1	6	0.68931	0.855	0.999999	6107	2	-5.6886	0.37528	0.37457	0.999999	2786	0	-5.6886
LmxM.33.4210.1	2	0.68969	0.69395	0.999999	6108	1	-5.2839	0.45709	0.45775	0.999999	3354	0	-5.2839
LmxM.33.3880.1	6	0.69018	0.85533	0.999999	6109	2	-4.6582	0.11996	0.12826	0.982186	987	1	-4.6582
LmxM.27.1940.1	6	0.69018	0.85533	0.999999	6110	2	-5.6567	0.094056	0.10574	0.909502	897	1	-5.6567
LmxM.34.1330.1	6	0.69063	0.85551	0.999999	6111	1	-4.996	0.60674	0.606	0.999999	4389	0	-4.996
LmxM.13.0910.1-LmxM.15.1200.1	1	0.69102	0.69077	0.999999	6112	0	-5.7296	0.30898	0.30834	0.999999	2322	0	-5.7296
LmxM.25.1370.1	5	0.69106	0.8265	0.999999	6113	1	-3.8021	0.079018	0.087094	0.886037	722	1	-3.8021
LmxM.27.0940.1	5	0.69106	0.8265	0.999999	6114	2	-6.5541	0.022225	0.038123	0.800939	349	1	-6.5541
LmxM.28.0890.1	5	0.69106	0.8265	0.999999	6115	1	-5.6134	0.41625	0.41621	0.999999	3055	0	-5.6134
LmxM.33.1560.1-LmxM.33.1920a.1-LmxM.33.1920b.1-LmxM.33.1920c.1-LmxM.33.1920d.1-LmxM.33.1920e.1	2	0.69119	0.69522	0.999999	6116	1	-6.861	0.73788	0.73878	0.999999	5424	0	-6.861
LmxM.32.0760.1	5	0.69173	0.82688	0.999999	6117	2	-5.1563	0.57568	0.57581	0.999999	4195	0	-5.1563
LmxM.08_29.2180.1	6	0.69186	0.85601	0.999999	6118	1	-5.9253	0.82648	0.82567	0.999999	6113	0	-5.9253
LmxM.33.1440.1	6	0.69186	0.85601	0.999999	6119	1	-6.0801	0.56494	0.5641	0.999999	4110	0	-6.0801
LmxM.36.6810.1	2	0.69265	0.69655	0.999999	6120	1	-6.8532	0.73579	0.73657	0.999999	5409	0	-6.8532
LmxM.28.0140.1	6	0.69306	0.85648	0.999999	6121	2	-5.7586	0.51818	0.51753	0.999999	3778	0	-5.7586
LmxM.29.0600.1	6	0.69306	0.85648	0.999999	6122	2	-5.2828	0.34023	0.3398	0.999999	2539	0	-5.2828
LmxM.31.0360.1	6	0.69306	0.85648	0.999999	6123	2	-5.4858	0.045372	0.065171	0.868719	520	1	-5.4858
LmxM.27.1380.1-LmxM.27.1390.1	1	0.6931	0.69288	0.999999	6124	0	-5.7127	0.3069	0.30633	0.999999	2321	0	-5.7127
LmxM.34.3160.1	2	0.69343	0.69724	0.999999	6125	1	-3.2695	0.056282	0.056358	0.868719	604	1	-3.2695
LmxM.32.1850.1	5	0.69344	0.82784	0.999999	6126	1	-6.2121	0.23086	0.2306	0.999999	1728	0	-6.2121
LmxM.29.0090.1	6	0.69414	0.85689	0.999999	6127	2	-5.8908	0.70665	0.70592	0.999999	5192	0	-5.8908
LmxM.17.0733.1	5	0.69426	0.82831	0.999999	6128	2	-6.163	0.64012	0.6402	0.999999	4665	0	-6.163
Non-target-25	5	0.69426	0.82831	0.999999	6129	2	-6.4959	0.48617	0.48622	0.999999	3546	0	-6.4959
LmxM.26.2480.1	2	0.69443	0.69811	0.999999	6130	1	-4.7086	0.12325	0.1235	0.982186	1009	0	-4.7086
LmxM.36.1940.1	6	0.6946	0.85708	0.999999	6131	2	-6.432	0.042818	0.063097	0.868719	502	1	-6.432
LmxM.36.5180.1	6	0.69542	0.85742	0.999999	6132	1	-5.2503	0.34045	0.34002	0.999999	2542	0	-5.2503
LmxM.23.0570.1	6	0.69542	0.85742	0.999999	6133	1	-5.7225	0.2702	0.26955	0.999999	2028	0	-5.7225
LmxM.21.0380.1	4	0.69578	0.8162	0.999999	6134	1	-5.7789	0.25092	0.25061	0.999999	1874	0	-5.7789
LmxM.24.0365.1	2	0.69634	0.69989	0.999999	6135	1	-6.4261	0.54954	0.55042	0.999999	3987	0	-6.4261
LmxM.08.0340.1	5	0.69665	0.82969	0.999999	6136	2	-4.8182	0.32433	0.32411	0.999999	2385	0	-4.8182
LmxM.10.0600.1	6	0.6969	0.85804	0.999999	6137	2	-5.9071	0.32604	0.32553	0.999999	2469	0	-5.9071
LmxM.29.0030.1	6	0.6969	0.85804	0.999999	6138	2	-6.2817	0.78697	0.78608	0.999999	5807	0	-6.2817
LmxM.30.0390.1	6	0.6969	0.85804	0.999999	6139	2	-5.2529	0.15952	0.16326	0.982186	1281	1	-5.2529
LmxM.11.0380.1	4	0.6972	0.81664	0.999999	6140	1	-0.69581	0.0031665	0.0062336	0.567563	87	2	-0.69581
LmxM.31.0970.1	6	0.69836	0.85863	0.999999	6141	1	-5.6468	0.33979	0.33933	0.999999	2536	0	-5.6468
LmxM.20.0190.1	4	0.69841	0.81708	0.999999	6142	1	-5.8121	0.75231	0.75208	0.999999	5542	0	-5.8121
LmxM.21.1280.1	6	0.69933	0.85898	0.999999	6143	2	-4.7889	0.51002	0.5094	0.999999	3728	0	-4.7889
LmxM.36.4300.1	6	0.69933	0.85898	0.999999	6144	2	-3.3914	0.25598	0.25531	0.999999	1920	0	-3.3914
LmxM.36.4320.1	6	0.69933	0.85898	0.999999	6145	2	-6.1458	0.67689	0.67608	0.999999	4937	0	-6.1458
LmxM.26.0750.1	6	0.69939	0.859	0.999999	6146	2	-5.8467	0.41113	0.41036	0.999999	3032	0	-5.8467
LmxM.36.1010.1	6	0.69939	0.859	0.999999	6147	2	-6.1839	0.39448	0.39375	0.999999	2918	0	-6.1839
LmxM.36.5790.1	4	0.69963	0.81746	0.999999	6148	1	-5.845	0.50125	0.50149	0.999999	3651	0	-5.845
LmxM.34.1580.1	1	0.70057	0.70041	0.999999	6149	0	-5.6606	0.29943	0.29877	0.999999	2198	0	-5.6606
LmxM.28.1900.1	1	0.70057	0.70041	0.999999	6150	0	-3.8179	0.29943	0.29877	0.999999	2196	0	-3.8179
LmxM.25.0490.1	1	0.70057	0.70041	0.999999	6151	0	-5.6606	0.29943	0.29877	0.999999	2197	0	-5.6606
LmxM.33.0730.1	1	0.70057	0.70041	0.999999	6152	0	-5.6606	0.29943	0.29877	0.999999	2199	0	-5.6606
LmxM.28.0690.1	2	0.70139	0.70442	0.999999	6153	1	-6.3999	0.54306	0.54393	0.999999	3927	0	-6.3999
LmxM.34.0740.1	5	0.70147	0.83259	0.999999	6154	2	-6.5909	0.63272	0.63296	0.999999	4592	0	-6.5909
LmxM.34.2950.1	6	0.7015	0.8598	0.999999	6155	1	-5.2561	0.2702	0.26955	0.999999	2039	0	-5.2561
LmxM.21.0845.1	3	0.70152	0.7486	0.999999	6156	1	-4.9425	0.3646	0.36443	0.999999	2699	0	-4.9425
LmxM.24.1420.1	6	0.70189	0.85995	0.999999	6157	2	-5.5214	0.41827	0.41754	0.999999	3073	0	-5.5214
LmxM.20.0790.1	6	0.70189	0.85995	0.999999	6158	2	-4.5331	0.18583	0.1873	0.999999	1420	1	-4.5331
LmxM.29.2630.1	6	0.70247	0.8602	0.999999	6159	2	-5.8223	0.62488	0.62429	0.999999	4551	0	-5.8223
LmxM.13.0670.1-LmxM.36.6525.1-LmxM.22.1070.1	1	0.70295	0.70282	0.999999	6160	0	-5.6428	0.29705	0.29635	0.999999	2189	0	-5.6428
LmxM.22.0680.1	1	0.70295	0.70282	0.999999	6161	0	-5.6428	0.29705	0.29635	0.999999	2188	0	-5.6428
LmxM.06.1120.1	3	0.70326	0.74959	0.999999	6162	1	-4.4642	0.020259	0.02467	0.776984	316	1	-4.4642
LmxM.07.1150.1	5	0.70348	0.83385	0.999999	6163	2	-6.2459	0.25669	0.25659	0.999999	1932	0	-6.2459
LmxM.20.1220.1	5	0.70368	0.83396	0.999999	6164	2	-4.198	0.54056	0.54082	0.999999	3917	0	-4.198
Non-target-9	5	0.70368	0.83396	0.999999	6165	2	-6.0325	0.39681	0.39663	0.999999	2942	0	-6.0325
LmxM.32.1390.1	6	0.70404	0.86083	0.999999	6166	2	-5.9446	0.4901	0.4894	0.999999	3575	0	-5.9446
LmxM.18.0550.1	6	0.70404	0.86083	0.999999	6167	2	-6.3311	0.69547	0.69468	0.999999	5085	0	-6.3311
LmxM.34.2770.1	5	0.70463	0.83453	0.999999	6168	1	-2.8721	0.0076947	0.0149	0.722138	150	2	-2.8721
LmxM.27.2080.1	6	0.70485	0.86114	0.999999	6169	2	-5.4143	0.43853	0.43771	0.999999	3223	0	-5.4143
LmxM.27.2290.1	6	0.70485	0.86114	0.999999	6170	2	-4.6502	0.31103	0.31042	0.999999	2327	0	-4.6502
LmxM.34.1960.1	2	0.70515	0.70785	0.999999	6171	1	-6.5911	0.6303	0.6311	0.999999	4590	0	-6.5911
LmxM.28.2070.1	1	0.70547	0.70535	0.999999	6172	0	-5.6248	0.29453	0.29384	0.999999	2181	0	-5.6248
LmxM.24.0450.1	6	0.70555	0.86143	0.999999	6173	1	-5.5096	0.37528	0.37457	0.999999	2761	0	-5.5096
LmxM.32.3030.1	6	0.70605	0.86162	0.999999	6174	2	-5.1561	0.04372	0.063809	0.868719	507	1	-5.1561
LmxM.33.0900.1	6	0.70615	0.86166	0.999999	6175	1	-4.5988	0.1412	0.14684	0.982186	1147	1	-4.5988
LmxM.32.1150.1	6	0.70615	0.86166	0.999999	6176	1	-2.1371	0.00014123	0.00047412	0.313119	11	2	-2.1371
LmxM.26.1900.1	4	0.70662	0.81961	0.999999	6177	1	-4.7086	0.3733	0.37324	0.999999	2745	0	-4.7086
LmxM.36.6020.1	4	0.70662	0.81961	0.999999	6178	1	-5.255	0.3499	0.34986	0.999999	2570	0	-5.255
LmxM.36.1750.1	2	0.70671	0.70934	0.999999	6179	1	-4.7629	0.13451	0.1348	0.982186	1071	0	-4.7629
LmxM.21.1120.1	6	0.70735	0.86208	0.999999	6180	1	-6.339	0.7449	0.74409	0.999999	5489	0	-6.339
LmxM.20.1350.1	5	0.70785	0.83639	0.999999	6181	2	-5.7125	0.48015	0.48025	0.999999	3519	0	-5.7125
LmxM.06.0840.1	1	0.708	0.70783	0.999999	6182	0	-0.69581	0.292	0.29126	0.999999	2178	0	-0.69581
LmxM.34.4550.1	5	0.70811	0.83652	0.999999	6183	2	-6.0902	0.44239	0.44222	0.999999	3242	0	-6.0902
LmxM.32.0230.1	4	0.70819	0.82011	0.999999	6184	1	-3.886	0.063731	0.068925	0.868719	676	1	-3.886
LmxM.34.1760.1	6	0.70823	0.86241	0.999999	6185	2	-5.0095	0.12584	0.13328	0.982186	1027	1	-5.0095
LmxM.34.1080.1	6	0.70823	0.86241	0.999999	6186	2	-5.242	0.32604	0.32553	0.999999	2429	0	-5.242
LmxM.05.1060.1	6	0.70975	0.86303	0.999999	6187	2	-6.3406	0.11842	0.12686	0.982186	980	1	-6.3406
LmxM.31.1940.1	6	0.70975	0.86303	0.999999	6188	2	-5.1658	0.15952	0.16326	0.982186	1239	1	-5.1658
LmxM.36.3160.1	6	0.70975	0.86303	0.999999	6189	2	-6.0229	0.84348	0.84271	0.999999	6258	0	-6.0229
LmxM.34.0440.1	5	0.71054	0.83799	0.999999	6190	2	-4.0241	0.37284	0.37269	0.999999	2734	0	-4.0241
LmxM.17.1270.1	6	0.71072	0.86342	0.999999	6191	2	-6.5317	0.18727	0.18874	0.999999	1431	1	-6.5317
LmxM.33.1050.1	6	0.71072	0.86342	0.999999	6192	2	-5.6525	0.60674	0.606	0.999999	4402	0	-5.6525
LmxM.08_29.2650.1	6	0.71103	0.86355	0.999999	6193	1	-4.3488	0.0083487	0.016367	0.741188	163	2	-4.3488
LmxM.04.0850.1	3	0.71132	0.75424	0.999999	6194	1	-5.492	0.44495	0.44463	0.999999	3262	0	-5.492
LmxM.25.1820.1	6	0.7123	0.86406	0.999999	6195	2	-6.3106	0.5439	0.54323	0.999999	3946	0	-6.3106
LmxM.32.0640.1	4	0.71263	0.82149	0.999999	6196	1	-5.6336	0.55125	0.55127	0.999999	4009	0	-5.6336
LmxM.31.1990.1	3	0.71273	0.75507	0.999999	6197	1	-4.3157	0.28593	0.28574	0.999999	2152	0	-4.3157
LmxM.33.3810.1	1	0.71303	0.71301	0.999999	6198	0	-5.5694	0.28697	0.28631	0.999999	2159	0	-5.5694
LmxM.30.1940.1	6	0.71313	0.8644	0.999999	6199	2	-5.2815	0.60674	0.606	0.999999	4414	0	-5.2815
LmxM.33.3090.1	6	0.71363	0.86462	0.999999	6200	2	-5.5795	0.63341	0.63266	0.999999	4623	0	-5.5795
LmxM.34.5170.1	6	0.71363	0.86462	0.999999	6201	1	-4.6598	0.60674	0.606	0.999999	4400	0	-4.6598
LmxM.17.0815.1	2	0.71379	0.71592	0.999999	6202	1	-4.291	0.44992	0.45046	0.999999	3315	0	-4.291
LmxM.23.1360.1	2	0.71379	0.71592	0.999999	6203	1	-6.5039	0.60062	0.60146	0.999999	4363	0	-6.5039
LmxM.25.2290.1	5	0.71504	0.8406	0.999999	6204	1	-4.6687	0.25669	0.25659	0.999999	1929	0	-4.6687
LmxM.34.2980.1	5	0.71504	0.8406	0.999999	6205	1	-3.0549	0.0036996	0.0077015	0.585481	90	1	-3.0549
LmxM.25.1850.1	6	0.71519	0.86522	0.999999	6206	1	-6.0724	0.13818	0.14415	0.982186	1130	1	-6.0724
LmxM.30.2640.1	6	0.71519	0.86522	0.999999	6207	1	-5.8725	0.66877	0.66785	0.999999	4869	0	-5.8725
LmxM.36.5840.1	6	0.71519	0.86522	0.999999	6208	1	-5.9865	0.76211	0.76115	0.999999	5612	0	-5.9865
LmxM.36.3940.1	6	0.71531	0.86525	0.999999	6209	2	-6.2651	0.78488	0.78404	0.999999	5787	0	-6.2651
LmxM.26.2690.1	2	0.71564	0.7176	0.999999	6210	1	-6.7668	0.71839	0.71928	0.999999	5267	0	-6.7668
LmxM.33.4540.1	2	0.71564	0.7176	0.999999	6211	1	-5.5801	0.28431	0.28443	0.999999	2140	0	-5.5801
LmxM.33.3050.1	5	0.7158	0.84107	0.999999	6212	2	-5.7464	0.21305	0.21268	0.999999	1676	0	-5.7464
LmxM.36.2860.1-LmxM.36.2870.1	4	0.71592	0.82256	0.999999	6213	1	-3.9312	0.26922	0.26886	0.999999	1993	0	-3.9312
LmxM.34.1755.1	3	0.71602	0.75685	0.999999	6214	1	-4.2923	0.24927	0.24893	0.999999	1864	0	-4.2923
LmxM.05.0660.1	5	0.71649	0.84148	0.999999	6215	1	-3.2945	0.32433	0.32411	0.999999	2382	0	-3.2945
LmxM.21.0865.1	6	0.71683	0.86582	0.999999	6216	1	-5.3997	0.4901	0.4894	0.999999	3588	0	-5.3997
LmxM.33.0630.1	6	0.71683	0.86582	0.999999	6217	1	-6.0721	0.094056	0.10574	0.909502	799	1	-6.0721
LmxM.36.3330.1	6	0.71683	0.86582	0.999999	6218	2	-6.0725	0.47583	0.47506	0.999999	3487	0	-6.0725
LmxM.29.1580.1	6	0.71736	0.86602	0.999999	6219	2	-5.8193	0.19264	0.19368	0.999999	1475	1	-5.8193
LmxM.29.3090.1	5	0.71824	0.8425	0.999999	6220	2	-6.1755	0.10364	0.10895	0.929105	925	1	-6.1755
LmxM.15.1345.1	6	0.71838	0.86645	0.999999	6221	2	-6.2343	0.6727	0.67184	0.999999	4893	0	-6.2343
LmxM.32.2880.1	6	0.71838	0.86645	0.999999	6222	2	-5.1994	0.094056	0.10574	0.909502	881	1	-5.1994
LmxM.21.0660.1	2	0.71923	0.72098	0.999999	6223	1	-4.2076	0.07618	0.075958	0.885243	714	1	-4.2076
LmxM.34.1680.1	3	0.71929	0.75871	0.999999	6224	1	-5.0276	0.59202	0.59175	0.999999	4297	0	-5.0276
LmxM.32.2400.1	6	0.7196	0.86694	0.999999	6225	2	-5.6905	0.51818	0.51753	0.999999	3777	0	-5.6905
LmxM.36.4895.1	6	0.71969	0.86699	0.999999	6226	2	-6.0413	0.21157	0.21163	0.999999	1611	1	-6.0413
LmxM.26.1060.1	6	0.71969	0.86699	0.999999	6227	2	-5.827	0.11617	0.12495	0.982186	967	1	-5.827
LmxM.31.3100.1	4	0.71996	0.82387	0.999999	6228	1	-5.9539	0.6889	0.68887	0.999999	5016	0	-5.9539
LmxM.34.2580.1	3	0.72057	0.75948	0.999999	6229	1	-5.9481	0.27601	0.27571	0.999999	2094	0	-5.9481
LmxM.33.3380.1	3	0.72057	0.75948	0.999999	6230	1	-4.9995	0.22185	0.22163	0.999999	1697	0	-4.9995
LmxM.28.1080.1	6	0.72073	0.8674	0.999999	6231	2	-4.9971	0.72719	0.72646	0.999999	5325	0	-4.9971
LmxM.36.4000.1	2	0.7208	0.72245	0.999999	6232	1	-5.2512	0.41307	0.41329	0.999999	3044	0	-5.2512
LmxM.25.2155.1	2	0.7208	0.72245	0.999999	6233	1	-4.6542	0.12325	0.1235	0.982186	1005	0	-4.6542
LmxM.19.0630.1	1	0.72107	0.72108	0.999999	6234	0	-5.5118	0.27893	0.2784	0.999999	2100	0	-5.5118
LmxM.33.4340.1	1	0.72107	0.72108	0.999999	6235	0	-3.1038	0.27893	0.2784	0.999999	2101	0	-3.1038
LmxM.29.2840.1	4	0.7211	0.82422	0.999999	6236	1	-5.5959	0.69334	0.69332	0.999999	5067	0	-5.5959
LmxM.29.0490.1	6	0.72192	0.86788	0.999999	6237	2	-6.0533	0.2702	0.26955	0.999999	2054	0	-6.0533
LmxM.23.0540.1	2	0.72253	0.72399	0.999999	6238	1	-6.7145	0.70203	0.70286	0.999999	5143	0	-6.7145
LmxM.36.4145.1	2	0.72253	0.72399	0.999999	6239	1	-5.2568	0.47257	0.47317	0.999999	3462	0	-5.2568
LmxM.30.1440a.1	2	0.72253	0.72399	0.999999	6240	1	-5.3422	0.50587	0.50652	0.999999	3710	0	-5.3422
LmxM.08_29.0885.1	6	0.72318	0.86841	0.999999	6241	2	-5.698	0.78281	0.78192	0.999999	5779	0	-5.698
LmxM.31.2010.1	6	0.72318	0.86841	0.999999	6242	2	-5.0035	0.42872	0.42805	0.999999	3162	0	-5.0035
LmxM.29.0640.1	5	0.72328	0.84551	0.999999	6243	2	-6.018	0.748	0.74859	0.999999	5508	0	-6.018
LmxM.13.0220.1	1	0.72392	0.72404	0.999999	6244	0	-5.492	0.27608	0.27566	0.999999	2095	0	-5.492
LmxM.23.1400.1	1	0.72392	0.72404	0.999999	6245	0	-3.0939	0.27608	0.27566	0.999999	2096	0	-3.0939
LmxM.30.0520.1	4	0.72412	0.82517	0.999999	6246	1	-5.3661	0.12526	0.12596	0.982186	1023	1	-5.3661
LmxM.33.0330.1	4	0.72412	0.82517	0.999999	6247	1	-2.9961	0.26922	0.26886	0.999999	1989	0	-2.9961
LmxM.32.3100.1	6	0.7243	0.86887	0.999999	6248	1	-5.6268	0.5439	0.54323	0.999999	3964	0	-5.6268
LmxM.30.0460.1-LmxM.30.0460a.1-LmxM.30.0460b.1-LmxM.30.0460d.1	2	0.72446	0.72585	0.999999	6249	1	-6.635	0.66821	0.66933	0.999999	4852	0	-6.635
LmxM.33.3330.1	6	0.72446	0.86894	0.999999	6250	2	-5.3792	0.11758	0.12612	0.982186	972	1	-5.3792
LmxM.27.2260.1	6	0.7252	0.86924	0.999999	6251	1	-5.8024	0.32604	0.32553	0.999999	2416	0	-5.8024
LmxM.28.2950.1	5	0.72571	0.847	0.999999	6252	2	-6.7244	0.59758	0.59787	0.999999	4351	0	-6.7244
LmxM.36.5400.1	5	0.72571	0.847	0.999999	6253	2	-6.0461	0.34167	0.34148	0.999999	2546	0	-6.0461
LmxM.31.0920.1	3	0.72594	0.76257	0.999999	6254	1	-6.6283	0.46466	0.46429	0.999999	3415	0	-6.6283
LmxM.36.2600.1	6	0.72683	0.86989	0.999999	6255	2	-6.2234	0.58076	0.58017	0.999999	4219	0	-6.2234
LmxM.31.3050.1	6	0.72683	0.86989	0.999999	6256	2	-6.4792	0.041012	0.061684	0.868719	494	1	-6.4792
LmxM.02.0060.1	6	0.72683	0.86989	0.999999	6257	2	-3.4434	0.2702	0.26955	0.999999	2051	0	-3.4434
LmxM.26.0690.1	6	0.72683	0.86989	0.999999	6258	2	-5.5598	0.38502	0.38436	0.999999	2836	0	-5.5598
LmxM.26.2260.1	6	0.72683	0.86989	0.999999	6259	2	-6.5746	0.2702	0.26955	0.999999	2031	0	-6.5746
LmxM.33.2530.1	10	0.72702	0.9154	0.999999	6260	2	-5.5484	0.48193	0.48312	0.999999	3528	0	-5.5484
LmxM.30.1540.1	6	0.729	0.87072	0.999999	6261	2	-6.619	0.42872	0.42805	0.999999	3147	0	-6.619
LmxM.32.1890.1	6	0.72914	0.87077	0.999999	6262	2	-6.3272	0.013264	0.025049	0.776984	232	1	-6.3272
LmxM.28.2850.1	6	0.72914	0.87077	0.999999	6263	1	-6.3379	0.42872	0.42805	0.999999	3140	0	-6.3379
LmxM.36.4820.1	4	0.72964	0.827	0.999999	6264	1	-2.12	0.1094	0.11114	0.929105	945	1	-2.12
LmxM.36.5350.1	5	0.73005	0.84952	0.999999	6265	1	-4.4634	0.41625	0.41621	0.999999	3056	0	-4.4634
LmxM.25.0230.1	6	0.73021	0.87121	0.999999	6266	2	-6.4784	0.75074	0.75001	0.999999	5516	0	-6.4784
LmxM.25.1550.1	1	0.73114	0.7312	0.999999	6267	0	-5.4312	0.26886	0.26836	0.999999	1976	0	-5.4312
LmxM.36.5650.1	6	0.73115	0.87157	0.999999	6268	2	-5.792	0.75675	0.75579	0.999999	5570	0	-5.792
LmxM.09.0280.1	6	0.73115	0.87157	0.999999	6269	2	-6.0389	0.55522	0.55444	0.999999	4023	0	-6.0389
LmxM.32.0310.1	6	0.73115	0.87157	0.999999	6270	2	-5.365	0.011324	0.021634	0.743108	209	2	-5.365
LmxM.07.0500.1-LmxM.07.0510.1	6	0.73115	0.87157	0.999999	6271	2	-6.3025	0.76757	0.76668	0.999999	5658	0	-6.3025
Non-target-150	5	0.73126	0.85021	0.999999	6272	1	-5.7296	0.40265	0.40245	0.999999	2970	0	-5.7296
LmxM.36.6210.1	6	0.73129	0.87162	0.999999	6273	1	-3.9876	0.094056	0.10574	0.909502	825	1	-3.9876
LmxM.25.0120.1	2	0.73214	0.73323	0.999999	6274	1	-6.661	0.68611	0.68718	0.999999	5007	0	-6.661
LmxM.20.0860.1	6	0.73274	0.87219	0.999999	6275	1	-5.8962	0.63341	0.63266	0.999999	4615	0	-5.8962
LmxM.21.1100.1	6	0.73274	0.87219	0.999999	6276	1	-4.9099	0.29951	0.29886	0.999999	2267	0	-4.9099
LmxM.28.0330.1	5	0.73275	0.85111	0.999999	6277	1	-3.0224	0.017736	0.032552	0.79241	300	2	-3.0224
LmxM.34.1570.1	5	0.73309	0.8513	0.999999	6278	2	-1.8585	0.013951	0.025883	0.776984	239	2	-1.8585
LmxM.18.1670.1	5	0.73309	0.8513	0.999999	6279	2	-6.0049	0.052986	0.064365	0.868719	577	1	-6.0049
LmxM.21.0023.1	3	0.73312	0.76676	0.999999	6280	1	-2.8476	0.20961	0.20937	0.999999	1568	0	-2.8476
LmxM.27.1670.1	6	0.73355	0.87253	0.999999	6281	2	-5.7054	0.62488	0.62429	0.999999	4546	0	-5.7054
LmxM.02.0330.1	6	0.73355	0.87253	0.999999	6282	2	-4.9637	0.42872	0.42805	0.999999	3125	0	-4.9637
LmxM.24.2130.1	2	0.73387	0.73484	0.999999	6283	1	-5.0564	0.18625	0.18665	0.999999	1426	0	-5.0564
LmxM.22.1120.1	6	0.73422	0.8728	0.999999	6284	2	-5.1952	0.23676	0.23615	0.999999	1803	1	-5.1952
LmxM.32.2905.1	6	0.73422	0.8728	0.999999	6285	2	-4.9451	0.18819	0.1896	0.999999	1438	1	-4.9451
LmxM.19.1300.1	6	0.73422	0.8728	0.999999	6286	1	-4.926	0.36574	0.36497	0.999999	2706	0	-4.926
LmxM.36.1420.1	5	0.7344	0.85212	0.999999	6287	1	-2.501	0.13482	0.13741	0.982186	1097	1	-2.501
LmxM.31.2770.1	6	0.73543	0.87337	0.999999	6288	1	-6.3154	0.79168	0.79079	0.999999	5832	0	-6.3154
LmxM.31.3130.1-LmxM.33.2870.1-LmxM.33.2900.1	6	0.73543	0.87337	0.999999	6289	1	-5.759	0.15952	0.16326	0.982186	1275	1	-5.759
LmxM.20.0343.1	4	0.73554	0.82899	0.999999	6290	1	-6.0743	0.66349	0.6634	0.999999	4835	0	-6.0743
LmxM.08_29.0170.1	2	0.73559	0.73658	0.999999	6291	1	-6.5679	0.6483	0.64918	0.999999	4723	0	-6.5679
LmxM.33.2050.1	6	0.73563	0.87344	0.999999	6292	2	-5.8845	0.15952	0.16326	0.982186	1246	1	-5.8845
LmxM.33.2150.1	6	0.73563	0.87344	0.999999	6293	2	-6.2357	0.21157	0.21163	0.999999	1590	1	-6.2357
LmxM.01.0335.1	3	0.73619	0.76857	0.999999	6294	1	-4.9713	0.073584	0.074705	0.885243	704	1	-4.9713
LmxM.27.1430.1	6	0.73682	0.87393	0.999999	6295	1	-2.1868	0.0015441	0.0041434	0.505179	54	3	-2.1868
LmxM.11.0860.1-LmxM.19.0950.1	1	0.73682	0.73683	0.999999	6296	0	-5.3891	0.26318	0.26257	0.999999	1965	0	-5.3891
LmxM.24.0870.1	1	0.73682	0.73683	0.999999	6297	0	-5.3891	0.26318	0.26257	0.999999	1966	0	-5.3891
LmxM.26.1500.1	2	0.73728	0.73832	0.999999	6298	1	-6.5808	0.65575	0.65668	0.999999	4774	0	-6.5808
LmxM.30.3050.1	3	0.73784	0.7696	0.999999	6299	1	-5.8115	0.18781	0.18757	0.999999	1434	0	-5.8115
LmxM.26.1330.1	6	0.73789	0.87437	0.999999	6300	2	-6.4247	0.5439	0.54323	0.999999	3940	0	-6.4247
LmxM.33.1600.1-LmxM.33.1840.1	1	0.73811	0.7382	0.999999	6301	0	-3.8915	0.26189	0.26128	0.999999	1964	0	-3.8915
LmxM.27.1980.1	6	0.7382	0.8745	0.999999	6302	1	-1.9661	0.0010729	0.0028866	0.505179	37	3	-1.9661
LmxM.17.0820.1	6	0.7382	0.8745	0.999999	6303	1	-4.4964	0.094056	0.10574	0.909502	878	1	-4.4964
LmxM.34.3140.1	1	0.73927	0.73946	0.999999	6304	0	-5.3676	0.26073	0.26013	0.999999	1955	0	-5.3676
LmxM.30.0710.1	1	0.73927	0.73946	0.999999	6305	0	-5.3676	0.26073	0.26013	0.999999	1954	0	-5.3676
LmxM.32.1490.1	4	0.73939	0.83029	0.999999	6306	1	-4.6378	0.52128	0.52173	0.999999	3827	0	-4.6378
LmxM.19.1480.1	4	0.73939	0.83029	0.999999	6307	1	-3.3895	0.26922	0.26886	0.999999	1979	0	-3.3895
LmxM.30.0970.1	6	0.73943	0.87504	0.999999	6308	1	-4.6252	0.094056	0.10574	0.909502	874	1	-4.6252
LmxM.32.0240.1	3	0.73958	0.77067	0.999999	6309	1	-6.5057	0.46807	0.46779	0.999999	3426	0	-6.5057
LmxM.29.0620.1	5	0.7396	0.85524	0.999999	6310	2	-5.904	0.17971	0.17983	0.999999	1377	1	-5.904
LmxM.32.2960.1	5	0.7396	0.85524	0.999999	6311	2	-6.6902	0.89165	0.89231	0.999999	6673	0	-6.6902
LmxM.29.2065.1	5	0.73991	0.85545	0.999999	6312	1	-5.3011	0.58073	0.58097	0.999999	4218	0	-5.3011
LmxM.08_29.0090.1	1	0.74167	0.74192	0.999999	6313	0	-5.3458	0.25833	0.25773	0.999999	1952	0	-5.3458
LmxM.33.2920.1	1	0.74167	0.74192	0.999999	6314	0	-5.3458	0.25833	0.25773	0.999999	1951	0	-5.3458
LmxM.08.1060.1-LmxM.08.1070.1-LmxM.08.1080.1-LmxM.08.1030a.1-LmxM.08.1040.1-LmxM.08.1040a.1-LmxM.08.1040b.1-LmxM.08.1040c.1-LmxM.08.1050.1-LmxM.08.1050a.1	1	0.74167	0.74192	0.999999	6315	0	-5.3458	0.25833	0.25773	0.999999	1949	0	-5.3458
LmxM.32.2210.1	1	0.74167	0.74192	0.999999	6316	0	-5.3458	0.25833	0.25773	0.999999	1953	0	-5.3458
LmxM.30.0460.1-LmxM.30.0460a.1-LmxM.30.0460c.1-LmxM.30.0460d.1-LmxM.30.0460e.1	1	0.74167	0.74192	0.999999	6317	0	-5.3458	0.25833	0.25773	0.999999	1950	0	-5.3458
LmxM.08.0620.1-LmxM.27.1860.1	1	0.74167	0.74192	0.999999	6318	0	-5.3458	0.25833	0.25773	0.999999	1948	0	-5.3458
LmxM.30.0450e.1	2	0.74198	0.74288	0.999999	6319	1	-6.1934	0.49534	0.49583	0.999999	3613	0	-6.1934
LmxM.19.1470.1	6	0.74245	0.87625	0.999999	6320	2	-6.16	0.75675	0.75579	0.999999	5578	0	-6.16
LmxM.18.0900.1	6	0.74245	0.87625	0.999999	6321	2	-5.9731	0.0038282	0.0084324	0.585481	98	2	-5.9731
LmxM.14.0290.1	4	0.74272	0.83142	0.999999	6322	1	-4.3705	0.16483	0.16439	0.982186	1326	1	-4.3705
LmxM.29.1250.1	2	0.74364	0.74452	0.999999	6323	1	-3.4485	0.2011	0.20136	0.999999	1517	0	-3.4485
LmxM.31.0040.1	2	0.74364	0.74452	0.999999	6324	1	-6.4317	0.59772	0.5986	0.999999	4353	0	-6.4317
Non-target-176	5	0.74394	0.8579	0.999999	6325	2	-4.8901	0.020308	0.036512	0.79241	317	1	-4.8901
LmxM.04.0920.1-LmxM.21.1490.1	1	0.74416	0.74439	0.999999	6326	0	-5.3236	0.25584	0.25509	0.999999	1912	0	-5.3236
LmxM.34.1400.1	5	0.74439	0.85817	0.999999	6327	2	-6.4455	0.66795	0.66815	0.999999	4848	0	-6.4455
LmxM.17.0570.1	6	0.74452	0.87711	0.999999	6328	1	-5.2428	0.41113	0.41036	0.999999	3022	0	-5.2428
LmxM.32.0780.1	6	0.74457	0.87713	0.999999	6329	2	-6.6492	0.89112	0.89059	0.999999	6660	0	-6.6492
LmxM.34.3710.1	6	0.74457	0.87713	0.999999	6330	2	-4.9927	0.75074	0.75001	0.999999	5531	0	-4.9927
LmxM.21.0290.1	6	0.74457	0.87713	0.999999	6331	2	-4.5143	0.094056	0.10574	0.909502	842	1	-4.5143
LmxM.26.2680.1	2	0.7453	0.74619	0.999999	6332	1	-6.1759	0.49158	0.4921	0.999999	3607	0	-6.1759
LmxM.18.0890.1	2	0.7453	0.74619	0.999999	6333	1	-5.6822	0.67478	0.67589	0.999999	4909	0	-5.6822
LmxM.27.0880.1	6	0.74644	0.87792	0.999999	6334	2	-6.4191	0.51818	0.51753	0.999999	3768	0	-6.4191
LmxM.34.2860.1	6	0.74644	0.87792	0.999999	6335	2	-5.9228	0.77785	0.777	0.999999	5751	0	-5.9228
Non-target-46	5	0.74666	0.85953	0.999999	6336	2	-5.7793	0.7437	0.74432	0.999999	5467	0	-5.7793
LmxM.28.2130.1	1	0.74683	0.74713	0.999999	6337	0	-5.3011	0.25317	0.25245	0.999999	1897	0	-5.3011
LmxM.33.1030.1	1	0.74683	0.74713	0.999999	6338	0	-3.4584	0.25317	0.25245	0.999999	1896	0	-3.4584
LmxM.16.0960.1	4	0.74684	0.83287	0.999999	6339	1	-5.2984	0.50503	0.50545	0.999999	3703	0	-5.2984
LmxM.32.0500.1	3	0.74722	0.77544	0.999999	6340	1	-6.1379	0.42448	0.42439	0.999999	3105	0	-6.1379
LmxM.34.5100.1	3	0.74722	0.77544	0.999999	6341	1	-4.9995	0.19481	0.19466	0.999999	1493	0	-4.9995
LmxM.36.1910.1	6	0.74746	0.87836	0.999999	6342	1	-4.6086	0.11673	0.12544	0.982186	968	1	-4.6086
LmxM.36.1830.1	6	0.7484	0.87876	0.999999	6343	1	-5.5175	0.64254	0.64174	0.999999	4687	0	-5.5175
LmxM.33.1590.1-LmxM.33.1610.1-LmxM.33.1810.1-LmxM.33.1830.1-LmxM.33.1890.1-LmxM.34.1830a.1	3	0.74869	0.77633	0.999999	6344	1	-4.8525	0.29564	0.29551	0.999999	2182	0	-4.8525
LmxM.27.1080.1	6	0.74929	0.87919	0.999999	6345	2	-6.2761	0.57517	0.57458	0.999999	4167	0	-6.2761
LmxM.30.1442.1-LmxM.30.1440b.1	1	0.74941	0.74961	0.999999	6346	0	-5.2783	0.25059	0.24987	0.999999	1870	0	-5.2783
LmxM.23.0190.1	1	0.74941	0.74961	0.999999	6347	0	-5.2783	0.25059	0.24987	0.999999	1869	0	-5.2783
LmxM.33.4100.1	5	0.74959	0.86147	0.999999	6348	2	-4.3551	0.56667	0.56667	0.999999	4130	0	-4.3551
LmxM.24.1460.1	5	0.75036	0.86194	0.999999	6349	2	-5.5162	0.64704	0.64722	0.999999	4713	0	-5.5162
LmxM.19.0260.1	6	0.75083	0.87987	0.999999	6350	1	-3.6477	0.19055	0.19176	0.999999	1460	1	-3.6477
LmxM.09.0530.1	6	0.75083	0.87987	0.999999	6351	1	-4.663	0.49757	0.49685	0.999999	3627	0	-4.663
LmxM.26.0540.1	6	0.75153	0.88016	0.999999	6352	2	-6.2303	0.12667	0.13402	0.982186	1041	1	-6.2303
LmxM.06.1110.1	6	0.75153	0.88016	0.999999	6353	2	-6.4717	0.35168	0.35105	0.999999	2618	0	-6.4717
LmxM.31.3980.1	3	0.75168	0.77824	0.999999	6354	1	-6.6728	0.30587	0.30565	0.999999	2319	0	-6.6728
LmxM.19.0870.1	4	0.75172	0.83453	0.999999	6355	1	-4.8854	0.25092	0.25061	0.999999	1881	0	-4.8854
LmxM.36.1635.1	1	0.75193	0.75214	0.999999	6356	0	-5.255	0.24807	0.24735	0.999999	1856	0	-5.255
LmxM.10.1240.1	1	0.75193	0.75214	0.999999	6357	0	-5.255	0.24807	0.24735	0.999999	1857	0	-5.255
LmxM.19.0985.1	2	0.75223	0.753	0.999999	6358	0	-5.2925	0.51248	0.51296	0.999999	3747	0	-5.2925
LmxM.17.0530.1	6	0.75313	0.88078	0.999999	6359	2	-5.1997	0.41817	0.41743	0.999999	3072	0	-5.1997
LmxM.34.1600.1	6	0.75313	0.88078	0.999999	6360	1	-4.6773	0.21157	0.21163	0.999999	1666	1	-4.6773
LmxM.07.1040.1	5	0.75414	0.86431	0.999999	6361	2	-6.0596	0.6018	0.60212	0.999999	4372	0	-6.0596
LmxM.36.0410.1	2	0.75414	0.75495	0.999999	6362	0	-5.3389	0.53201	0.53282	0.999999	3904	0	-5.3389
LmxM.28.1995.1	2	0.75414	0.75495	0.999999	6363	0	-6.5511	0.66066	0.66166	0.999999	4825	0	-6.5511
LmxM.13.0630.1	1	0.75436	0.75465	0.999999	6364	0	-5.2314	0.24564	0.24495	0.999999	1852	0	-5.2314
LmxM.08_29.0880.1	1	0.75436	0.75465	0.999999	6365	0	-5.2314	0.24564	0.24495	0.999999	1851	0	-5.2314
LmxM.20.0700.1	6	0.75456	0.88143	0.999999	6366	1	-5.5768	0.2702	0.26955	0.999999	2033	0	-5.5768
LmxM.19.1230.1	5	0.75481	0.86475	0.999999	6367	2	-6.35	0.11549	0.11962	0.979303	964	1	-6.35
LmxM.32.1610.1	6	0.75574	0.88196	0.999999	6368	2	-5.6932	0.094056	0.10574	0.909502	826	1	-5.6932
LmxM.31.0070.1	2	0.75606	0.75684	0.999999	6369	0	-6.2055	0.51248	0.51296	0.999999	3748	0	-6.2055
LmxM.22.0370.1	4	0.75628	0.83611	0.999999	6370	1	-6.2021	0.1094	0.11114	0.929105	942	1	-6.2021
LmxM.16.0180.1	3	0.75655	0.78132	0.999999	6371	1	-4.0972	0.3729	0.37282	0.999999	2737	0	-4.0972
LmxM.25.0800.1	1	0.75668	0.75705	0.999999	6372	0	-5.2074	0.24332	0.2426	0.999999	1845	0	-5.2074
LmxM.28.0120.1	1	0.75668	0.75705	0.999999	6373	0	-3.3647	0.24332	0.2426	0.999999	1844	0	-3.3647
LmxM.30.2050.1	6	0.75695	0.88248	0.999999	6374	2	-6.5232	0.66877	0.66785	0.999999	4857	0	-6.5232
LmxM.06.0430.1	6	0.7576	0.88272	0.999999	6375	2	-5.3447	0.025832	0.046859	0.845926	391	2	-5.3447
LmxM.08.0740.1	2	0.75801	0.7588	0.999999	6376	0	-5.3854	0.55646	0.55728	0.999999	4049	0	-5.3854
LmxM.31.0100.1	2	0.75801	0.7588	0.999999	6377	0	-5.6159	0.65816	0.65918	0.999999	4786	0	-5.6159
LmxM.36.0180.1	5	0.75823	0.86686	0.999999	6378	2	-5.217	0.30312	0.30317	0.999999	2294	0	-5.217
LmxM.21.0855.1	1	0.75907	0.75941	0.999999	6379	0	-5.183	0.24093	0.2402	0.999999	1839	0	-5.183
LmxM.02.0085.1	6	0.75975	0.88369	0.999999	6380	2	-6.2154	0.55522	0.55444	0.999999	4028	0	-6.2154
LmxM.26.2320.1	6	0.75975	0.88369	0.999999	6381	2	-5.2282	0.0038282	0.0084324	0.585481	105	2	-5.2282
LmxM.22.1050.1	6	0.75975	0.88369	0.999999	6382	2	-5.5221	0.42045	0.41967	0.999999	3091	0	-5.5221
LmxM.26.1200.1	6	0.76003	0.88381	0.999999	6383	1	-4.7655	0.42872	0.42805	0.999999	3115	0	-4.7655
LmxM.31.2040.1	6	0.76003	0.88381	0.999999	6384	2	-6.2865	0.89112	0.89059	0.999999	6665	0	-6.2865
LmxM.21.0670.1	5	0.76037	0.86827	0.999999	6385	2	-6.4959	0.84492	0.84518	0.999999	6263	0	-6.4959
LmxM.27.2310.1	3	0.76114	0.78429	0.999999	6386	1	-6.2827	0.43866	0.43849	0.999999	3225	0	-6.2827
LmxM.22.1100.1	6	0.7613	0.88437	0.999999	6387	1	-5.3901	0.41113	0.41036	0.999999	3040	0	-5.3901
LmxM.31.1260.1	6	0.7613	0.88437	0.999999	6388	2	-6.1283	0.44625	0.44544	0.999999	3308	0	-6.1283
LmxM.07.0490.1	1	0.76164	0.762	0.999999	6389	0	-5.1582	0.23836	0.23758	0.999999	1837	0	-5.1582
LmxM.34.4760.1	2	0.76183	0.76257	0.999999	6390	0	-5.078	0.2011	0.20136	0.999999	1516	0	-5.078
LmxM.19.1050.1	6	0.76194	0.88465	0.999999	6391	2	-4.9439	0.41113	0.41036	0.999999	3011	0	-4.9439
LmxM.06.0460.1	6	0.76211	0.88472	0.999999	6392	2	-5.3909	0.23676	0.23615	0.999999	1770	1	-5.3909
LmxM.31.1430.1	6	0.76211	0.88472	0.999999	6393	2	-5.6062	0.48325	0.48248	0.999999	3535	0	-5.6062
LmxM.25.1510.1	6	0.76255	0.88492	0.999999	6394	2	-5.1711	0.21157	0.21163	0.999999	1640	1	-5.1711
LmxM.33.3520.1	5	0.76327	0.87007	0.999999	6395	2	-3.814	0.013951	0.025883	0.776984	236	2	-3.814
LmxM.29.2670.1	5	0.76327	0.87007	0.999999	6396	2	-6.4143	0.60994	0.61033	0.999999	4444	0	-6.4143
LmxM.20.0840.1	2	0.76382	0.76457	0.999999	6397	0	-6.3378	0.57725	0.57814	0.999999	4206	0	-6.3378
LmxM.30.1600.1	6	0.76396	0.88558	0.999999	6398	2	-6.0228	0.66033	0.65933	0.999999	4809	0	-6.0228
LmxM.34.0450.1	6	0.76396	0.88558	0.999999	6399	2	-4.6142	0.37528	0.37457	0.999999	2781	0	-4.6142
LmxM.36.3890.1	6	0.76396	0.88558	0.999999	6400	1	-5.5003	0.80029	0.79935	0.999999	5895	0	-5.5003
LmxM.32.1730.1	5	0.76402	0.87056	0.999999	6401	1	-3.6381	0.079018	0.087094	0.886037	735	1	-3.6381
LmxM.36.4430.1	6	0.76441	0.88579	0.999999	6402	2	-5.7044	0.18556	0.18705	0.999999	1418	1	-5.7044
LmxM.28.0570.1	6	0.76441	0.88579	0.999999	6403	2	-6.4998	0.66033	0.65933	0.999999	4816	0	-6.4998
LmxM.30.2180.1	6	0.76441	0.88579	0.999999	6404	2	-5.5459	0.5439	0.54323	0.999999	3961	0	-5.5459
LmxM.10.0360.1-LmxM.10.0370.1-LmxM.10.0400.1-LmxM.10.0380.1	1	0.76454	0.76486	0.999999	6405	0	-5.1329	0.23546	0.23458	0.999999	1761	0	-5.1329
LmxM.33.3500.1	1	0.76454	0.76486	0.999999	6406	0	-5.1329	0.23546	0.23458	0.999999	1760	0	-5.1329
LmxM.23.1310.1	6	0.7653	0.88618	0.999999	6407	1	-2.8256	0.19707	0.19788	0.999999	1505	1	-2.8256
LmxM.25.2360.1	5	0.76572	0.87155	0.999999	6408	2	-5.6579	0.20161	0.2012	0.999999	1534	1	-5.6579
LmxM.36.0690.1	3	0.76574	0.78731	0.999999	6409	1	-5.7793	0.62509	0.6249	0.999999	4569	0	-5.7793
LmxM.24.0350.1	6	0.76637	0.88664	0.999999	6410	1	-6.0292	0.86858	0.86807	0.999999	6467	0	-6.0292
LmxM.20.0560.1	6	0.76693	0.8869	0.999999	6411	2	-4.2429	0.44625	0.44544	0.999999	3282	0	-4.2429
LmxM.12.0160.1	6	0.76693	0.8869	0.999999	6412	2	-5.9947	0.7206	0.71987	0.999999	5281	0	-5.9947
LmxM.25.2260.1	3	0.76724	0.78837	0.999999	6413	1	-6.2596	0.56264	0.56231	0.999999	4078	0	-6.2596
LmxM.04.0960.1	1	0.76724	0.76763	0.999999	6414	0	-3.2645	0.23276	0.23193	0.999999	1756	0	-3.2645
LmxM.33.3370.1	1	0.76724	0.76763	0.999999	6415	0	-5.1072	0.23276	0.23193	0.999999	1758	0	-5.1072
LmxM.30.1800.1-LmxM.30.1820.1	1	0.76724	0.76763	0.999999	6416	0	-5.1072	0.23276	0.23193	0.999999	1757	0	-5.1072
LmxM.30.1610.1	2	0.76757	0.76827	0.999999	6417	0	-6.214	0.52552	0.52624	0.999999	3846	0	-6.214
LmxM.33.2110.1	6	0.76856	0.88763	0.999999	6418	2	-3.8567	0.025832	0.046859	0.845926	392	2	-3.8567
LmxM.30.2210.1	5	0.7696	0.87395	0.999999	6419	2	-6.664	0.66795	0.66815	0.999999	4849	0	-6.664
LmxM.31.2650.1	6	0.76962	0.88809	0.999999	6420	1	-5.9429	0.094056	0.10574	0.909502	888	1	-5.9429
LmxM.24.0230.1	6	0.76962	0.88809	0.999999	6421	1	-5.3283	0.23676	0.23615	0.999999	1806	1	-5.3283
LmxM.27.0220.1	6	0.76962	0.88809	0.999999	6422	1	-6.0238	0.69192	0.69112	0.999999	5029	0	-6.0238
LmxM.09.1490.1	1	0.76994	0.77024	0.999999	6423	0	-5.081	0.23006	0.22916	0.999999	1711	0	-5.081
LmxM.30.1580.1	1	0.76994	0.77024	0.999999	6424	0	-5.081	0.23006	0.22916	0.999999	1709	0	-5.081
LmxM.30.0450i.1-LmxM.30.0453.1	1	0.76994	0.77024	0.999999	6425	0	-5.081	0.23006	0.22916	0.999999	1710	0	-5.081
LmxM.36.0120.1	4	0.77017	0.84118	0.999999	6426	1	-5.7815	0.3437	0.34357	0.999999	2556	0	-5.7815
LmxM.14.0300.1	6	0.77049	0.88848	0.999999	6427	2	-5.2078	0.4901	0.4894	0.999999	3563	0	-5.2078
LmxM.27.2380.1	2	0.7709	0.77165	0.999999	6428	0	-5.3003	0.53201	0.53282	0.999999	3903	0	-5.3003
LmxM.22.1500.1	6	0.77162	0.88897	0.999999	6429	2	-5.0504	0.23676	0.23615	0.999999	1807	1	-5.0504
LmxM.36.4840.1	6	0.77162	0.88897	0.999999	6430	2	-5.0212	0.21157	0.21163	0.999999	1621	1	-5.0212
LmxM.36.5150.1	5	0.77243	0.87566	0.999999	6431	1	-4.1485	0.5002	0.50022	0.999999	3638	0	-4.1485
LmxM.19.0420.1	2	0.7728	0.77351	0.999999	6432	0	-6.5705	0.68838	0.68943	0.999999	5012	0	-6.5705
LmxM.14.1100.1-LmxM.14.1110.1-LmxM.14.1120.1	2	0.7728	0.77351	0.999999	6433	0	-4.906	0.39436	0.39453	0.999999	2886	0	-4.906
LmxM.30.0460.1-LmxM.30.0460a.1-LmxM.30.0460b.1-LmxM.30.0460c.1-LmxM.30.0460d.1-LmxM.30.0460e.1-LmxM.30.0460f.1-LmxM.30.0460g.1	1	0.77281	0.77319	0.999999	6434	0	-5.0544	0.22719	0.22627	0.999999	1708	0	-5.0544
LmxM.30.2610.1	6	0.77291	0.88953	0.999999	6435	2	-6.4449	0.15952	0.16326	0.982186	1245	1	-6.4449
LmxM.29.3500.1	3	0.77349	0.79255	0.999999	6436	1	-6.3825	0.12636	0.12618	0.982186	1030	1	-6.3825
LmxM.20.1740.1	6	0.77406	0.89002	0.999999	6437	2	-3.619	0.15952	0.16326	0.982186	1254	1	-3.619
LmxM.10.1227.1	2	0.77472	0.77542	0.999999	6438	0	-5.0636	0.44623	0.44676	0.999999	3267	0	-5.0636
LmxM.24.2210.1	2	0.77472	0.77542	0.999999	6439	0	-6.3728	0.60356	0.60439	0.999999	4380	0	-6.3728
LmxM.13.1620.1	2	0.77472	0.77542	0.999999	6440	0	-2.112	0.20835	0.20876	0.999999	1565	0	-2.112
Non-target-151	5	0.775	0.87738	0.999999	6441	2	-6.3609	0.51576	0.51582	0.999999	3755	0	-6.3609
LmxM.05.1200.1	1	0.7753	0.77566	0.999999	6442	0	-5.0272	0.2247	0.22378	0.999999	1706	0	-5.0272
LmxM.30.2620.1	6	0.77537	0.89059	0.999999	6443	1	-3.8968	0.0016687	0.0044832	0.508506	60	2	-3.8968
LmxM.31.3300.1	5	0.77538	0.8776	0.999999	6444	1	-6.3825	0.8221	0.82257	0.999999	6075	0	-6.3825
LmxM.27.2170.1	6	0.77597	0.89084	0.999999	6445	2	-6.4361	0.38585	0.3852	0.999999	2845	0	-6.4361
LmxM.26.0740.1	6	0.77597	0.89084	0.999999	6446	2	-5.6073	0.020389	0.037372	0.79241	327	2	-5.6073
LmxM.32.0650.1	6	0.77597	0.89084	0.999999	6447	2	-5.8993	0.61604	0.61536	0.999999	4471	0	-5.8993
LmxM.23.0120.1	6	0.77597	0.89084	0.999999	6448	2	-4.0558	0.2702	0.26955	0.999999	2043	0	-4.0558
LmxM.33.3110.1	5	0.77727	0.87884	0.999999	6449	2	-5.4103	0.55828	0.55843	0.999999	4062	0	-5.4103
LmxM.36.3250.1	6	0.77791	0.89171	0.999999	6450	2	-6.5186	0.71341	0.71267	0.999999	5230	0	-6.5186
LmxM.28.0080.1	6	0.77791	0.89171	0.999999	6451	2	-6.4053	0.25489	0.25426	0.999999	1909	0	-6.4053
LmxM.01.0330.1	2	0.77817	0.77884	0.999999	6452	0	-4.5832	0.30227	0.3025	0.999999	2281	0	-4.5832
LmxM.27.1330.1	6	0.77832	0.8919	0.999999	6453	2	-5.004	0.2702	0.26955	0.999999	2013	0	-5.004
LmxM.26.2430.1	4	0.77885	0.84458	0.999999	6454	1	-6.1798	0.78947	0.78916	0.999999	5815	0	-6.1798
LmxM.26.1910.1	4	0.77885	0.84458	0.999999	6455	1	-5.7464	0.1094	0.11114	0.929105	935	1	-5.7464
LmxM.33.1720b.1	3	0.77917	0.79646	0.999999	6456	1	-5.9189	0.19481	0.19466	0.999999	1494	0	-5.9189
LmxM.09.1350.1	3	0.77917	0.79646	0.999999	6457	1	-5.5504	0.048189	0.050622	0.863545	537	1	-5.5504
LmxM.29.1780.1	3	0.77917	0.79646	0.999999	6458	1	-1.7717	0.22185	0.22163	0.999999	1699	0	-1.7717
LmxM.11.1100.1	6	0.77967	0.89249	0.999999	6459	1	-2.3667	0.02325	0.042382	0.845926	355	1	-2.3667
LmxM.14.1420.1	6	0.77967	0.89249	0.999999	6460	2	-6.3547	0.23676	0.23615	0.999999	1788	1	-6.3547
LmxM.29.3680.1	6	0.77967	0.89249	0.999999	6461	2	-5.96	0.66033	0.65933	0.999999	4823	0	-5.96
LmxM.13.1120.1	2	0.77973	0.78045	0.999999	6462	0	-5.8501	0.4072	0.40743	0.999999	2990	0	-5.8501
LmxM.30.0460a.1	2	0.77973	0.78045	0.999999	6463	0	-6.0655	0.48006	0.48048	0.999999	3515	0	-6.0655
LmxM.36.0400.1	6	0.77975	0.89252	0.999999	6464	2	-6.5917	0.47583	0.47506	0.999999	3504	0	-6.5917
LmxM.33.0420.1	6	0.77975	0.89252	0.999999	6465	2	-6.599	0.86858	0.86807	0.999999	6457	0	-6.599
LmxM.11.0720.1	6	0.77975	0.89252	0.999999	6466	2	-6.5609	0.67689	0.67608	0.999999	4934	0	-6.5609
LmxM.19.0300.1	5	0.7798	0.88042	0.999999	6467	2	-4.7566	0.0045703	0.0092545	0.591464	114	2	-4.7566
LmxM.30.0160.1	5	0.7798	0.88042	0.999999	6468	2	-5.5881	0.70358	0.70405	0.999999	5151	0	-5.5881
LmxM.29.0050.1	5	0.78024	0.88074	0.999999	6469	2	-4.6126	0.54056	0.54082	0.999999	3920	0	-4.6126
LmxM.33.3955.1	3	0.7808	0.79762	0.999999	6470	1	-2.7177	0.20961	0.20937	0.999999	1573	0	-2.7177
LmxM.23.1280.1	6	0.78088	0.89298	0.999999	6471	1	-4.7536	0.55522	0.55444	0.999999	4021	0	-4.7536
LmxM.29.1390.1	1	0.7813	0.7817	0.999999	6472	0	-4.9713	0.2187	0.21778	0.999999	1693	0	-4.9713
LmxM.28.1160.1	1	0.7813	0.7817	0.999999	6473	0	-3.1286	0.2187	0.21778	0.999999	1694	0	-3.1286
LmxM.34.4290.1	1	0.7813	0.7817	0.999999	6474	0	-4.9713	0.2187	0.21778	0.999999	1695	0	-4.9713
LmxM.30.0440.1	2	0.78146	0.78213	0.999999	6475	0	-5.5642	0.66066	0.66166	0.999999	4827	0	-5.5642
LmxM.23.1650.1	2	0.78146	0.78213	0.999999	6476	0	-6.2496	0.55646	0.55728	0.999999	4052	0	-6.2496
LmxM.32.1750.1	2	0.78146	0.78213	0.999999	6477	0	-5.0691	0.20835	0.20876	0.999999	1566	0	-5.0691
LmxM.36.2680.1	6	0.78162	0.89328	0.999999	6478	2	-6.5277	0.61996	0.61929	0.999999	4514	0	-6.5277
LmxM.31.1700.1	6	0.78162	0.89328	0.999999	6479	2	-6.2809	0.44625	0.44544	0.999999	3283	0	-6.2809
LmxM.28.0830.1	6	0.78162	0.89328	0.999999	6480	2	-6.3962	0.29951	0.29886	0.999999	2210	0	-6.3962
LmxM.23.0010.1	6	0.78209	0.89348	0.999999	6481	1	-5.7544	0.56494	0.5641	0.999999	4093	0	-5.7544
LmxM.24.0530.1	5	0.78231	0.88203	0.999999	6482	2	-6.5824	0.60994	0.61033	0.999999	4443	0	-6.5824
LmxM.31.3890.1	2	0.78302	0.78371	0.999999	6483	0	-3.1363	0.066735	0.0667	0.868719	690	1	-3.1363
LmxM.22.1520.1-LmxM.22.1560.1	3	0.78324	0.79924	0.999999	6484	1	-5.5834	0.63356	0.63332	0.999999	4635	0	-5.5834
LmxM.29.1000.1	6	0.78325	0.89398	0.999999	6485	1	-4.5646	0.17851	0.18052	0.999999	1363	1	-4.5646
Non-target-61	5	0.78408	0.88313	0.999999	6486	1	-3.8179	0.15711	0.15807	0.982186	1198	1	-3.8179
LmxM.24.2040.1	1	0.78412	0.78445	0.999999	6487	0	-4.9425	0.21588	0.21488	0.999999	1681	0	-4.9425
LmxM.21.0520.1	6	0.78438	0.89453	0.999999	6488	1	-5.3697	0.6849	0.68413	0.999999	4999	0	-5.3697
LmxM.32.2040.1	5	0.78493	0.8837	0.999999	6489	2	-4.5865	0.25669	0.25659	0.999999	1943	0	-4.5865
LmxM.05.0500.1-LmxM.05.0510.1-LmxM.05.0510b.1	6	0.78546	0.895	0.999999	6490	2	-4.9406	0.35168	0.35105	0.999999	2611	0	-4.9406
LmxM.30.1780.1	6	0.78555	0.89504	0.999999	6491	1	-1.3588	0.00068738	0.0018609	0.491584	28	3	-1.3588
LmxM.26.2270.1	3	0.78577	0.80092	0.999999	6492	1	-2.0353	0.14572	0.14547	0.982186	1167	0	-2.0353
LmxM.18.1080.1	4	0.78661	0.84768	0.999999	6493	1	-5.6338	0.69334	0.69332	0.999999	5070	0	-5.6338
LmxM.36.1630.1	6	0.78691	0.89562	0.999999	6494	1	-4.2099	0.13043	0.13732	0.982186	1055	1	-4.2099
LmxM.08_29.2230.1	6	0.78691	0.89562	0.999999	6495	1	-4.4792	0.094056	0.10574	0.909502	856	1	-4.4792
LmxM.19.1315.1	1	0.78716	0.78751	0.999999	6496	0	-3.0704	0.21284	0.21186	0.999999	1674	0	-3.0704
LmxM.08.0720.1	1	0.78716	0.78751	0.999999	6497	0	-4.9131	0.21284	0.21186	0.999999	1675	0	-4.9131
LmxM.31.0380.1	6	0.78754	0.89593	0.999999	6498	2	-6.4904	0.86858	0.86807	0.999999	6452	0	-6.4904
LmxM.33.2570.1	6	0.78754	0.89593	0.999999	6499	2	-5.5583	0.57517	0.57458	0.999999	4174	0	-5.5583
LmxM.22.1450.1	2	0.78813	0.78875	0.999999	6500	0	-4.6454	0.14514	0.14541	0.982186	1153	0	-4.6454
LmxM.31.1820.1	2	0.78813	0.78875	0.999999	6501	0	-5.914	0.4346	0.43504	0.999999	3196	0	-5.914
LmxM.18.1070.1	6	0.7882	0.89624	0.999999	6502	2	-5.4875	0.23676	0.23615	0.999999	1827	1	-5.4875
LmxM.22.0100.1	6	0.7882	0.89624	0.999999	6503	2	-5.9586	0.86858	0.86807	0.999999	6448	0	-5.9586
LmxM.30.0452.1	3	0.78899	0.80311	0.999999	6504	1	-5.472	0.61696	0.61683	0.999999	4500	0	-5.472
LmxM.09.1140.1	3	0.78899	0.80311	0.999999	6505	1	-6.6989	0.014477	0.019375	0.743108	251	1	-6.6989
LmxM.31.3500.1	3	0.78899	0.80311	0.999999	6506	1	-6.6552	0.71521	0.71508	0.999999	5261	0	-6.6552
LmxM.24.1500.1-LmxM.24.1500a.1	2	0.78918	0.78982	0.999999	6507	0	-5.2231	0.48006	0.48048	0.999999	3514	0	-5.2231
LmxM.13.0800.1	4	0.78926	0.84869	0.999999	6508	1	-5.8691	0.50503	0.50545	0.999999	3706	0	-5.8691
LmxM.03.0970.1	5	0.78979	0.88686	0.999999	6509	2	-6.7074	0.92388	0.92425	0.999999	6985	0	-6.7074
LmxM.20.1210.1	6	0.78982	0.89699	0.999999	6510	2	-6.6238	0.88674	0.88622	0.999999	6625	0	-6.6238
LmxM.26.1140.1	6	0.78982	0.89699	0.999999	6511	2	-6.5189	0.88413	0.88371	0.999999	6597	0	-6.5189
LmxM.23.1760.1	6	0.78982	0.89699	0.999999	6512	2	-4.902	0.44625	0.44544	0.999999	3300	0	-4.902
LmxM.20.0450.1	2	0.79023	0.79083	0.999999	6513	0	-6.1381	0.51961	0.52009	0.999999	3816	0	-6.1381
LmxM.18.1460.1	6	0.79084	0.89744	0.999999	6514	1	-5.3975	0.33968	0.33922	0.999999	2535	0	-5.3975
LmxM.27.0630.1	6	0.79084	0.89744	0.999999	6515	2	-6.0963	0.094056	0.10574	0.909502	853	1	-6.0963
LmxM.27.1650.1	6	0.79084	0.89744	0.999999	6516	2	-5.3152	0.64254	0.64174	0.999999	4697	0	-5.3152
LmxM.29.1300.1	6	0.79084	0.89744	0.999999	6517	1	-5.211	0.51818	0.51753	0.999999	3766	0	-5.211
LmxM.25.1310.1	4	0.792	0.84977	0.999999	6518	1	-5.5906	0.14656	0.14658	0.982186	1173	1	-5.5906
LmxM.30.2200.1	2	0.79201	0.79257	0.999999	6519	0	-6.479	0.67059	0.67175	0.999999	4889	0	-6.479
LmxM.17.0290.1	5	0.79203	0.88827	0.999999	6520	2	-6.664	0.38236	0.38222	0.999999	2829	0	-6.664
LmxM.02.0580.1	6	0.79218	0.89803	0.999999	6521	2	-5.1606	0.64254	0.64174	0.999999	4692	0	-5.1606
LmxM.36.2050.1	6	0.79218	0.89803	0.999999	6522	2	-5.1861	0.39448	0.39375	0.999999	2889	0	-5.1861
LmxM.29.2010.1	6	0.79218	0.89803	0.999999	6523	2	-4.9998	0.53198	0.53139	0.999999	3892	0	-4.9998
LmxM.36.1980.1	3	0.79308	0.806	0.999999	6524	1	-6.5636	0.38036	0.38018	0.999999	2820	0	-6.5636
LmxM.33.4040.1	3	0.79308	0.806	0.999999	6525	1	-5.3289	0.23262	0.23245	0.999999	1751	0	-5.3289
LmxM.19.1485.1	1	0.79331	0.79369	0.999999	6526	0	-4.8525	0.20669	0.20582	0.999999	1558	0	-4.8525
LmxM.21.1790.1	1	0.79331	0.79369	0.999999	6527	0	-4.8525	0.20669	0.20582	0.999999	1557	0	-4.8525
LmxM.29.0670.1-LmxM.29.0690.1	1	0.79331	0.79369	0.999999	6528	0	-4.8525	0.20669	0.20582	0.999999	1559	0	-4.8525
LmxM.17.0235.1-LmxM.17.0237.1	5	0.79423	0.88975	0.999999	6529	2	-4.3675	0.29259	0.2926	0.999999	2179	0	-4.3675
LmxM.31.2870.1	6	0.79439	0.89903	0.999999	6530	2	-6.0451	0.56494	0.5641	0.999999	4113	0	-6.0451
LmxM.08_29.0030.1	6	0.79439	0.89903	0.999999	6531	2	-4.2899	0.23676	0.23615	0.999999	1785	1	-4.2899
LmxM.03.0780.1	6	0.79439	0.89903	0.999999	6532	2	-5.7008	0.25195	0.25135	0.999999	1891	0	-5.7008
LmxM.13.0760.1	6	0.79439	0.89903	0.999999	6533	2	-2.2259	0.011324	0.021634	0.743108	196	2	-2.2259
LmxM.34.2610.1	6	0.79439	0.89903	0.999999	6534	2	-6.1982	0.75675	0.75579	0.999999	5568	0	-6.1982
LmxM.31.2820.1	3	0.79439	0.80697	0.999999	6535	1	-4.2923	0.31588	0.31578	0.999999	2361	0	-4.2923
LmxM.14.0670.1	6	0.79474	0.89918	0.999999	6536	1	-4.9077	0.094056	0.10574	0.909502	850	1	-4.9077
LmxM.36.6750.1	6	0.79474	0.89918	0.999999	6537	1	-5.4685	0.66877	0.66785	0.999999	4878	0	-5.4685
LmxM.25.0370.1	2	0.79561	0.79613	0.999999	6538	0	-5.859	0.42382	0.42409	0.999999	3101	0	-5.859
LmxM.05.0830.1	1	0.79638	0.79685	0.999999	6539	0	-4.8212	0.20362	0.20281	0.999999	1556	0	-4.8212
LmxM.04.0620.1-LmxM.13.1490.1-LmxM.14.0840.1-LmxM.15.0595.1-LmxM.17.0350.1-LmxM.19.1130.1-LmxM.26.0980.1-LmxM.26.1220.1-LmxM.30.1400.1	1	0.79638	0.79685	0.999999	6540	0	-4.8212	0.20362	0.20281	0.999999	1555	0	-4.8212
LmxM.02.0350.1	6	0.79647	0.89997	0.999999	6541	2	-5.6405	0.35168	0.35105	0.999999	2598	0	-5.6405
LmxM.15.0275.1-LmxM.15.0281.1	2	0.79765	0.79819	0.999999	6542	0	-6.0185	0.48006	0.48048	0.999999	3516	0	-6.0185
LmxM.34.3930.1	6	0.79767	0.90053	0.999999	6543	1	-4.31	0.29951	0.29886	0.999999	2263	0	-4.31
LmxM.31.3960.1	5	0.79838	0.89246	0.999999	6544	2	-3.2497	0.17971	0.17983	0.999999	1390	1	-3.2497
LmxM.10.0380.1	3	0.79855	0.80994	0.999999	6545	1	-6.339	0.71156	0.71156	0.999999	5214	0	-6.339
LmxM.32.0710.1	3	0.79855	0.80994	0.999999	6546	1	-6.2712	0.67985	0.6799	0.999999	4952	0	-6.2712
LmxM.36.2730.1	3	0.79855	0.80994	0.999999	6547	1	-2.3519	0.099795	0.099929	0.909502	917	1	-2.3519
LmxM.21.1552.1	6	0.79859	0.90094	0.999999	6548	2	-6.1879	0.79168	0.79079	0.999999	5840	0	-6.1879
LmxM.20.0690.1	6	0.79859	0.90094	0.999999	6549	2	-5.4646	0.63751	0.63684	0.999999	4645	0	-5.4646
LmxM.29.2530.1	1	0.79912	0.79946	0.999999	6550	0	-4.7893	0.20088	0.20013	0.999999	1513	0	-4.7893
LmxM.19.0480.1	1	0.79912	0.79946	0.999999	6551	0	-4.7893	0.20088	0.20013	0.999999	1514	0	-4.7893
LmxM.06.0960.1	2	0.79969	0.80023	0.999999	6552	0	-5.8493	0.42382	0.42409	0.999999	3099	0	-5.8493
LmxM.19.0270.1	6	0.80015	0.90165	0.999999	6553	1	-5.6573	0.094056	0.10574	0.909502	847	1	-5.6573
LmxM.36.4140.1	5	0.80031	0.89378	0.999999	6554	2	-6.5057	0.86634	0.86685	0.999999	6438	0	-6.5057
LmxM.33.0210.1	5	0.80031	0.89378	0.999999	6555	2	-4.9639	0.23086	0.2306	0.999999	1718	0	-4.9639
LmxM.20.0420.1	6	0.80065	0.90188	0.999999	6556	2	-5.8813	0.014509	0.027185	0.79241	253	2	-5.8813
LmxM.07.0320.1	6	0.80065	0.90188	0.999999	6557	2	-5.8006	0.11884	0.12722	0.982186	981	1	-5.8006
LmxM.24.0660.1	6	0.80065	0.90188	0.999999	6558	2	-5.5235	0.41113	0.41036	0.999999	3014	0	-5.5235
LmxM.19.1140.1	6	0.80065	0.90188	0.999999	6559	2	-5.0103	0.0050594	0.010579	0.628011	123	1	-5.0103
LmxM.32.0670.1	6	0.80133	0.90222	0.999999	6560	1	-5.6496	0.39448	0.39375	0.999999	2912	0	-5.6496
LmxM.08.0730.1-LmxM.30.0450d.1-LmxM.30.0450h.1	2	0.80146	0.80203	0.999999	6561	0	-5.5049	0.31952	0.31964	0.999999	2373	0	-5.5049
LmxM.34.2160.1	2	0.80146	0.80203	0.999999	6562	0	-5.7801	0.40277	0.40293	0.999999	2979	0	-5.7801
LmxM.32.3150.1	1	0.80212	0.8025	0.999999	6563	0	-4.7566	0.19788	0.19714	0.999999	1510	0	-4.7566
LmxM.26.1670.1-LmxM.26.1700.1-LmxM.26.1690.1	1	0.80212	0.8025	0.999999	6564	0	-4.7566	0.19788	0.19714	0.999999	1511	0	-4.7566
LmxM.09.1190.1	5	0.8024	0.89516	0.999999	6565	2	-3.7674	0.45583	0.45585	0.999999	3343	0	-3.7674
LmxM.34.2830.1	6	0.80256	0.9028	0.999999	6566	2	-5.1254	0.2702	0.26955	0.999999	2065	0	-5.1254
LmxM.27.1380.1-LmxM.27.1380a.1-LmxM.27.1390.1	2	0.80317	0.8037	0.999999	6567	0	-5.0856	0.22359	0.22405	0.999999	1705	0	-5.0856
LmxM.11.0580.1	2	0.80317	0.8037	0.999999	6568	0	-6.1924	0.55646	0.55728	0.999999	4053	0	-6.1924
LmxM.24.1250.1-LmxM.24.1280.1	3	0.80337	0.81344	0.999999	6569	1	-6.4038	0.54358	0.5432	0.999999	3933	0	-6.4038
LmxM.33.4550.1	6	0.80367	0.90327	0.999999	6570	1	-3.9461	0.32604	0.32553	0.999999	2415	0	-3.9461
LmxM.23.0670.1	6	0.80367	0.90327	0.999999	6571	1	-4.7035	0.14134	0.14696	0.982186	1148	1	-4.7035
LmxM.08_29.0920.1	6	0.80441	0.90357	0.999999	6572	2	-5.1982	0.37528	0.37457	0.999999	2789	0	-5.1982
LmxM.30.0370.1	6	0.80441	0.90357	0.999999	6573	2	-4.0399	0.4901	0.4894	0.999999	3568	0	-4.0399
LmxM.21.0610.1	6	0.80441	0.90357	0.999999	6574	2	-6.1841	0.41113	0.41036	0.999999	3023	0	-6.1841
LmxM.26.1880.1	6	0.80441	0.90357	0.999999	6575	2	-6.1236	0.75074	0.75001	0.999999	5530	0	-6.1236
LmxM.11.0230.1	6	0.80441	0.90357	0.999999	6576	2	-6.3589	0.7206	0.71987	0.999999	5291	0	-6.3589
LmxM.31.3160.1	6	0.80501	0.90383	0.999999	6577	2	-5.7869	0.80871	0.80778	0.999999	5960	0	-5.7869
LmxM.31.1930.1	6	0.80501	0.90383	0.999999	6578	1	-5.6156	0.76211	0.76115	0.999999	5610	0	-5.6156
LmxM.20.1620.1	1	0.80534	0.80571	0.999999	6579	0	-4.7231	0.19466	0.19394	0.999999	1485	0	-4.7231
LmxM.24.1680.1	1	0.80534	0.80571	0.999999	6580	0	-2.7095	0.19466	0.19394	0.999999	1486	0	-2.7095
LmxM.24.1960.1	6	0.80638	0.90444	0.999999	6581	2	-5.3889	0.66033	0.65933	0.999999	4792	0	-5.3889
LmxM.29.2160.1	6	0.80638	0.90444	0.999999	6582	2	-6.1024	0.15952	0.16326	0.982186	1269	1	-6.1024
LmxM.13.1190.1	6	0.80656	0.9045	0.999999	6583	1	-5.2125	0.5439	0.54323	0.999999	3947	0	-5.2125
LmxM.34.0710.1	6	0.80656	0.9045	0.999999	6584	1	-5.866	0.63341	0.63266	0.999999	4612	0	-5.866
LmxM.34.3380.1	6	0.80656	0.9045	0.999999	6585	1	-4.2335	0.46114	0.46042	0.999999	3385	0	-4.2335
LmxM.21.1855.1	3	0.80781	0.81676	0.999999	6586	1	-4.9131	0.45172	0.45141	0.999999	3316	0	-4.9131
LmxM.21.0570.1	6	0.80793	0.9051	0.999999	6587	1	-5.512	0.66033	0.65933	0.999999	4814	0	-5.512
LmxM.34.2100.1	6	0.80793	0.9051	0.999999	6588	2	-5.2568	0.026305	0.047635	0.852167	395	1	-5.2568
LmxM.01.0810.1	4	0.80798	0.85661	0.999999	6589	1	-5.4387	0.55851	0.5585	0.999999	4065	0	-5.4387
LmxM.28.1550.1	4	0.80798	0.85661	0.999999	6590	1	-5.6088	0.51318	0.51363	0.999999	3752	0	-5.6088
LmxM.26.2460.1	6	0.80847	0.90535	0.999999	6591	2	-6.4259	0.8506	0.84987	0.999999	6313	0	-6.4259
LmxM.24.0550.1	6	0.80847	0.90535	0.999999	6592	2	-5.3346	0.69939	0.69856	0.999999	5124	0	-5.3346
LmxM.36.0680.1	6	0.80847	0.90535	0.999999	6593	2	-5.7993	0.72719	0.72646	0.999999	5338	0	-5.7993
LmxM.28.1070.1	6	0.80847	0.90535	0.999999	6594	2	-6.5398	0.61604	0.61536	0.999999	4475	0	-6.5398
LmxM.29.2540.1	6	0.80847	0.90535	0.999999	6595	2	-5.7182	0.37528	0.37457	0.999999	2791	0	-5.7182
LmxM.13.0440.1	6	0.80847	0.90535	0.999999	6596	2	-6.2354	0.53198	0.53139	0.999999	3893	0	-6.2354
LmxM.28.1930.1-LmxM.30.3060.1-LmxM.30.3070.1-LmxM.28.1930partial.1	2	0.80847	0.80906	0.999999	6597	0	-5.1048	0.23025	0.23067	0.999999	1716	0	-5.1048
LmxM.25.0020.1	2	0.80847	0.80906	0.999999	6598	0	-4.1323	0.086124	0.085936	0.886037	782	1	-4.1323
LmxM.36.3260.1	1	0.80855	0.80885	0.999999	6599	0	-2.6923	0.19145	0.1908	0.999999	1468	0	-2.6923
LmxM.36.0340.1	1	0.80855	0.80885	0.999999	6600	0	-4.6888	0.19145	0.1908	0.999999	1470	0	-4.6888
LmxM.34.0130.1	1	0.80855	0.80885	0.999999	6601	0	-4.6888	0.19145	0.1908	0.999999	1467	0	-4.6888
LmxM.19.0410.1	1	0.80855	0.80885	0.999999	6602	0	-4.6888	0.19145	0.1908	0.999999	1469	0	-4.6888
LmxM.24.2210.1-LmxM.34.2190.1	1	0.80855	0.80885	0.999999	6603	0	-4.6888	0.19145	0.1908	0.999999	1466	0	-4.6888
LmxM.33.2479.1	5	0.80881	0.89943	0.999999	6604	2	-6.0861	0.34932	0.34904	0.999999	2568	0	-6.0861
LmxM.16.0640.1	5	0.80881	0.89943	0.999999	6605	2	-6.0188	0.60994	0.61033	0.999999	4434	0	-6.0188
LmxM.22.0650.1	6	0.80901	0.90559	0.999999	6606	2	-6.3893	0.15952	0.16326	0.982186	1232	1	-6.3893
LmxM.10.1270.1	6	0.80901	0.90559	0.999999	6607	2	-6.5861	0.9363	0.93573	0.999999	7107	0	-6.5861
LmxM.36.4670.1	4	0.80921	0.85712	0.999999	6608	1	-5.8483	0.33781	0.33767	0.999999	2520	0	-5.8483
LmxM.30.2230.1	6	0.81016	0.90617	0.999999	6609	2	-5.3665	0.66033	0.65933	0.999999	4797	0	-5.3665
LmxM.36.2010.1	6	0.81016	0.90617	0.999999	6610	1	-5.2337	0.62488	0.62429	0.999999	4555	0	-5.2337
LmxM.25.1760.1	6	0.81016	0.90617	0.999999	6611	1	-6.3157	0.35168	0.35105	0.999999	2628	0	-6.3157
LmxM.30.1470.1	6	0.81016	0.90617	0.999999	6612	1	-2.5219	0.0010729	0.0028866	0.505179	36	3	-2.5219
LmxM.29.1550.1	2	0.81031	0.81082	0.999999	6613	0	-4.9919	0.20835	0.20876	0.999999	1561	0	-4.9919
LmxM.22.0760.1	4	0.81045	0.85763	0.999999	6614	1	-3.187	0.063731	0.068925	0.868719	669	1	-3.187
LmxM.36.2110.1	3	0.81049	0.81888	0.999999	6615	1	-5.3661	0.58344	0.58316	0.999999	4226	0	-5.3661
LmxM.30.1910.1	6	0.81069	0.90642	0.999999	6616	2	-6.5036	0.76757	0.76668	0.999999	5660	0	-6.5036
LmxM.36.1050.1	6	0.81069	0.90642	0.999999	6617	2	-6.5974	0.6849	0.68413	0.999999	4977	0	-6.5974
LmxM.34.2560.1	6	0.81135	0.90677	0.999999	6618	1	-5.3851	0.55522	0.55444	0.999999	4017	0	-5.3851
LmxM.24.0770.1	4	0.81181	0.85825	0.999999	6619	1	-6.2024	0.64859	0.64866	0.999999	4728	0	-6.2024
LmxM.33.3850.1	1	0.81198	0.8123	0.999999	6620	0	-4.6537	0.18802	0.1873	0.999999	1436	0	-4.6537
LmxM.16.1020.1	1	0.81198	0.8123	0.999999	6621	0	-4.6537	0.18802	0.1873	0.999999	1437	0	-4.6537
LmxM.15.1490.1	2	0.81204	0.81248	0.999999	6622	0	-6.0705	0.51618	0.51666	0.999999	3756	0	-6.0705
LmxM.33.0860.1	2	0.81204	0.81248	0.999999	6623	0	-6.1042	0.52872	0.5295	0.999999	3858	0	-6.1042
LmxM.24.1260.1	2	0.81204	0.81248	0.999999	6624	0	-6.2458	0.59193	0.59293	0.999999	4293	0	-6.2458
LmxM.21.0370.1	6	0.81296	0.90755	0.999999	6625	2	-4.8358	0.094056	0.10574	0.909502	867	1	-4.8358
LmxM.05.0410.1	6	0.81296	0.90755	0.999999	6626	2	-6.4908	0.68037	0.67955	0.999999	4954	0	-6.4908
LmxM.20.1520.1	6	0.81296	0.90755	0.999999	6627	2	-6.0525	0.83355	0.8328	0.999999	6172	0	-6.0525
LmxM.29.0470.1	4	0.81334	0.8589	0.999999	6628	1	-3.8339	0.1094	0.11114	0.929105	940	1	-3.8339
LmxM.32.2820.1	6	0.81369	0.9079	0.999999	6629	1	-5.9184	0.36328	0.36259	0.999999	2691	0	-5.9184
LmxM.29.0900.1	6	0.81369	0.9079	0.999999	6630	2	-4.7231	0.2702	0.26955	0.999999	2073	0	-4.7231
LmxM.31.2950.1-LmxM.31.2951.1	3	0.81497	0.82233	0.999999	6631	1	-6.1878	0.69767	0.69769	0.999999	5098	0	-6.1878
LmxM.31.0650.1	3	0.81497	0.82233	0.999999	6632	1	-4.7893	0.39453	0.39458	0.999999	2936	0	-4.7893
LmxM.24.1310.1	6	0.81504	0.90853	0.999999	6633	2	-4.4792	0.035575	0.05725	0.868719	461	1	-4.4792
LmxM.22.0400.1	6	0.81504	0.90853	0.999999	6634	2	-6.4994	0.2702	0.26955	0.999999	2029	0	-6.4994
LmxM.08.1230.1-LmxM.21.1860.1	1	0.81514	0.81548	0.999999	6635	0	-4.6178	0.18486	0.18412	0.999999	1415	0	-4.6178
LmxM.34.1130.1	5	0.81525	0.9026	0.999999	6636	1	-4.8212	0.46884	0.46891	0.999999	3441	0	-4.8212
LmxM.34.1540.1	2	0.81534	0.81571	0.999999	6637	0	-5.3586	0.2903	0.29038	0.999999	2172	0	-5.3586
LmxM.34.4110.1	4	0.8162	0.86013	0.999999	6638	1	-6.1438	0.43487	0.43509	0.999999	3204	0	-6.1438
LmxM.25.0700.1	5	0.81676	0.90294	0.999999	6639	1	-3.5576	0.13482	0.13741	0.982186	1106	1	-3.5576
LmxM.32.1310.1	5	0.81676	0.90294	0.999999	6640	1	-2.5472	0.0076947	0.0149	0.722138	156	2	-2.5472
LmxM.13.0070.1	2	0.81686	0.81723	0.999999	6641	0	-4.8892	0.19371	0.19419	0.999999	1482	0	-4.8892
LmxM.08_29.0340.1	2	0.81686	0.81723	0.999999	6642	0	-6.4038	0.66821	0.66933	0.999999	4853	0	-6.4038
LmxM.25.0070.1	6	0.81707	0.90954	0.999999	6643	2	-5.6905	0.67689	0.67608	0.999999	4927	0	-5.6905
LmxM.14.0840.1	6	0.81707	0.90954	0.999999	6644	2	-6.4342	0.81925	0.81846	0.999999	6055	0	-6.4342
LmxM.31.0480.1	6	0.81707	0.90954	0.999999	6645	2	-4.918	0.45364	0.45293	0.999999	3325	0	-4.918
LmxM.34.1790.1	6	0.81735	0.90965	0.999999	6646	1	-5.4852	0.025832	0.046859	0.845926	383	2	-5.4852
LmxM.08_29.0640.1	1	0.81847	0.81878	0.999999	6647	0	-4.5809	0.18153	0.18082	0.999999	1400	0	-4.5809
LmxM.29.2070.1	2	0.81848	0.81889	0.999999	6648	0	-5.9175	0.46543	0.46608	0.999999	3418	0	-5.9175
LmxM.18.1610.1	4	0.81854	0.86116	0.999999	6649	1	-5.255	0.51318	0.51363	0.999999	3753	0	-5.255
LmxM.36.4980.1	6	0.81856	0.91023	0.999999	6650	2	-6.2474	0.91274	0.91241	0.999999	6868	0	-6.2474
LmxM.32.0935.1	6	0.81931	0.91063	0.999999	6651	2	-4.7855	0.094056	0.10574	0.909502	819	1	-4.7855
LmxM.25.0770.1	6	0.81931	0.91063	0.999999	6652	2	-5.6209	0.57517	0.57458	0.999999	4173	0	-5.6209
LmxM.24.0590.1	6	0.81931	0.91063	0.999999	6653	2	-6.4899	0.86858	0.86807	0.999999	6450	0	-6.4899
LmxM.36.6000.1	6	0.81931	0.91063	0.999999	6654	2	-5.9327	0.57517	0.57458	0.999999	4187	0	-5.9327
LmxM.08_29.2580.1	6	0.81993	0.91098	0.999999	6655	1	-4.1228	0.094056	0.10574	0.909502	812	1	-4.1228
LmxM.29.2330.1	2	0.82023	0.82059	0.999999	6656	0	-2.9138	0.3566	0.35667	0.999999	2662	0	-2.9138
LmxM.20.0580.1	6	0.8212	0.91161	0.999999	6657	1	-5.829	0.59627	0.59544	0.999999	4317	0	-5.829
LmxM.24.2340.1	6	0.8212	0.91161	0.999999	6658	2	-6.4104	0.25171	0.25109	0.999999	1890	0	-6.4104
LmxM.05.0700.1	6	0.82136	0.91168	0.999999	6659	2	-4.9265	0.5439	0.54323	0.999999	3962	0	-4.9265
LmxM.31.0410.1	6	0.82136	0.91168	0.999999	6660	2	-6.2201	0.86858	0.86807	0.999999	6459	0	-6.2201
LmxM.31.3310.1	6	0.82136	0.91168	0.999999	6661	2	-6.6851	0.35168	0.35105	0.999999	2646	0	-6.6851
LmxM.36.5450.1	6	0.82136	0.91168	0.999999	6662	2	-6.1633	0.47583	0.47506	0.999999	3477	0	-6.1633
LmxM.18.1400.1-LmxM.36.3740.1	1	0.82182	0.82214	0.999999	6663	0	-4.543	0.17818	0.17759	0.999999	1359	0	-4.543
LmxM.31.0840.1	4	0.82198	0.86274	0.999999	6664	1	-4.7514	0.39719	0.39724	0.999999	2947	0	-4.7514
LmxM.19.0995.1	3	0.82265	0.82825	0.999999	6665	1	-5.1992	0.55311	0.55279	0.999999	4011	0	-5.1992
LmxM.31.0520.1	3	0.82265	0.82825	0.999999	6666	1	-3.9887	0.30587	0.30565	0.999999	2317	0	-3.9887
LmxM.28.2330.1	4	0.82312	0.86322	0.999999	6667	1	-5.1736	0.53694	0.53718	0.999999	3911	0	-5.1736
LmxM.31.2990.1	6	0.82321	0.9126	0.999999	6668	2	-4.3819	0.025832	0.046859	0.845926	389	2	-4.3819
LmxM.36.5030.1	6	0.82321	0.9126	0.999999	6669	1	-4.3148	0.50387	0.5032	0.999999	3681	0	-4.3148
LmxM.17.0700.1	6	0.82352	0.91276	0.999999	6670	2	-6.5538	0.51818	0.51753	0.999999	3794	0	-6.5538
LmxM.30.0700.1	6	0.82352	0.91276	0.999999	6671	2	-4.8332	0.21157	0.21163	0.999999	1668	1	-4.8332
LmxM.36.6730.1	6	0.82352	0.91276	0.999999	6672	2	-5.5703	0.46114	0.46042	0.999999	3370	0	-5.5703
LmxM.21.0870.1	6	0.82352	0.91276	0.999999	6673	2	-5.6236	0.72719	0.72646	0.999999	5339	0	-5.6236
LmxM.25.0050.1	2	0.82383	0.82417	0.999999	6674	0	-6.2157	0.59483	0.59572	0.999999	4311	0	-6.2157
LmxM.32.0370.1	3	0.8242	0.82955	0.999999	6675	1	-6.0325	0.23262	0.23245	0.999999	1753	0	-6.0325
LmxM.29.2660.1	4	0.82438	0.86383	0.999999	6676	1	-2.58	0.092351	0.095068	0.909502	790	1	-2.58
LmxM.05.1090.1	5	0.82475	0.90493	0.999999	6677	1	-3.0893	0.28023	0.28006	0.999999	2111	0	-3.0893
LmxM.31.0820.1	1	0.82491	0.82525	0.999999	6678	0	-0.69581	0.17509	0.17444	0.999999	1346	0	-0.69581
LmxM.32.1520.1	1	0.82491	0.82525	0.999999	6679	0	-4.5042	0.17509	0.17444	0.999999	1347	0	-4.5042
LmxM.27.1870.1	6	0.82564	0.91377	0.999999	6680	2	-4.667	0.50387	0.5032	0.999999	3692	0	-4.667
LmxM.08.1190.1	6	0.82564	0.91377	0.999999	6681	2	-4.4305	0.39448	0.39375	0.999999	2890	0	-4.4305
LmxM.11.1050.1	6	0.82568	0.9138	0.999999	6682	1	-4.9463	0.46114	0.46042	0.999999	3378	0	-4.9463
LmxM.32.1230.1	6	0.82568	0.9138	0.999999	6683	2	-6.1514	0.80871	0.80778	0.999999	5954	0	-6.1514
LmxM.36.4530.1	6	0.82692	0.91443	0.999999	6684	1	-4.6845	0.094056	0.10574	0.909502	905	1	-4.6845
LmxM.07.0570.1	6	0.82692	0.91443	0.999999	6685	2	-4.7109	0.29951	0.29886	0.999999	2211	0	-4.7109
LmxM.08.1171.1-LmxM.08.1230.1-LmxM.21.1860.1-LmxM.32.0792.1-LmxM.32.0794.1	2	0.8275	0.82784	0.999999	6686	0	-5.6013	0.37066	0.37074	0.999999	2716	0	-5.6013
LmxM.24.2060.1	5	0.82754	0.90563	0.999999	6687	1	-5.6476	0.64704	0.64722	0.999999	4717	0	-5.6476
LmxM.08_29.1930.1	6	0.82756	0.91473	0.999999	6688	2	-4.7881	0.19159	0.19273	0.999999	1471	1	-4.7881
LmxM.29.1330.1	6	0.82821	0.91505	0.999999	6689	1	-6.0164	0.61138	0.61063	0.999999	4449	0	-6.0164
LmxM.30.2320.1	6	0.82821	0.91505	0.999999	6690	1	-5.209	0.18346	0.18507	0.999999	1409	1	-5.209
LmxM.20.0820.1	2	0.8292	0.8296	0.999999	6691	0	-5.5311	0.35144	0.35154	0.999999	2580	0	-5.5311
LmxM.20.0670.1	2	0.8292	0.8296	0.999999	6692	0	-5.1639	0.25466	0.2551	0.999999	1904	0	-5.1639
LmxM.31.3140.1	6	0.82928	0.91557	0.999999	6693	2	-5.3503	0.41113	0.41036	0.999999	3005	0	-5.3503
LmxM.33.0700.1	3	0.82961	0.83392	0.999999	6694	1	-6.163	0.52308	0.5227	0.999999	3840	0	-6.163
LmxM.10.1228.1	1	0.82987	0.8302	0.999999	6695	0	-2.8739	0.17013	0.1695	0.999999	1338	0	-2.8739
LmxM.34.3540.1	2	0.8309	0.83126	0.999999	6696	0	-5.5312	0.48416	0.48457	0.999999	3543	0	-5.5312
LmxM.31.0750.1	2	0.8309	0.83126	0.999999	6697	0	-5.5902	0.37066	0.37074	0.999999	2721	0	-5.5902
LmxM.26.0060.1	2	0.8309	0.83126	0.999999	6698	0	-5.8478	0.45348	0.45406	0.999999	3323	0	-5.8478
LmxM.29.3040.1	2	0.8309	0.83126	0.999999	6699	0	-0.69581	0.4072	0.40743	0.999999	2991	0	-0.69581
LmxM.07.0600.1	6	0.83095	0.9164	0.999999	6700	2	-6.5401	0.94947	0.94897	0.999999	7245	0	-6.5401
LmxM.19.0400.1	6	0.83095	0.9164	0.999999	6701	2	-5.3834	0.21157	0.21163	0.999999	1620	1	-5.3834
LmxM.36.3290.1	3	0.83109	0.83512	0.999999	6702	1	-2.3699	0.3646	0.36443	0.999999	2698	0	-2.3699
LmxM.19.0660.1	1	0.8318	0.83221	0.999999	6703	0	-4.4231	0.1682	0.16763	0.993605	1335	0	-4.4231
LmxM.13.1490.1-LmxM.14.0840.1	1	0.8318	0.83221	0.999999	6704	0	-4.4231	0.1682	0.16763	0.993605	1337	0	-4.4231
LmxM.28.1095.1	1	0.8318	0.83221	0.999999	6705	0	-4.4231	0.1682	0.16763	0.993605	1336	0	-4.4231
LmxM.28.1260.1	6	0.8322	0.91696	0.999999	6706	1	-3.9542	0.32604	0.32553	0.999999	2441	0	-3.9542
LmxM.23.1560.1	5	0.83225	0.90687	0.999999	6707	1	-6.236	0.75963	0.76003	0.999999	5592	0	-6.236
LmxM.36.3653.1	3	0.83267	0.83642	0.999999	6708	1	-6.6283	0.53397	0.53362	0.999999	3907	0	-6.6283
LmxM.27.0670.1-LmxM.30.0330.1-LmxM.30.0340.1	3	0.83267	0.83642	0.999999	6709	1	-6.6101	0.60438	0.60415	0.999999	4385	0	-6.6101
LmxM.33.4230.1	6	0.83297	0.91731	0.999999	6710	2	-6.0209	0.79408	0.79317	0.999999	5851	0	-6.0209
LmxM.20.0550.1	6	0.83338	0.91751	0.999999	6711	1	-5.183	0.29951	0.29886	0.999999	2252	0	-5.183
LmxM.32.2610.1	6	0.83338	0.91751	0.999999	6712	1	-4.5608	0.32604	0.32553	0.999999	2434	0	-4.5608
LmxM.13.1030.1	2	0.83346	0.83384	0.999999	6713	0	-3.0825	0.15745	0.15774	0.982186	1199	0	-3.0825
LmxM.34.2000.1	6	0.83437	0.91802	0.999999	6714	2	-5.8562	0.42872	0.42805	0.999999	3136	0	-5.8562
LmxM.08_29.2730.1	2	0.83439	0.83474	0.999999	6715	0	-6.0005	0.51618	0.51666	0.999999	3757	0	-6.0005
LmxM.36.1580.1	6	0.83513	0.91843	0.999999	6716	2	-6.2019	0.85608	0.85549	0.999999	6374	0	-6.2019
LmxM.20.1500.1	6	0.83513	0.91843	0.999999	6717	2	-4.744	0.19133	0.19249	0.999999	1465	1	-4.744
LmxM.22.1310.1	6	0.83513	0.91843	0.999999	6718	2	-6.0791	0.76757	0.76668	0.999999	5668	0	-6.0791
LmxM.31.1130.1	6	0.83513	0.91843	0.999999	6719	2	-6.0038	0.37528	0.37457	0.999999	2750	0	-6.0038
LmxM.28.2230.1	6	0.83513	0.91843	0.999999	6720	2	-4.9188	0.29951	0.29886	0.999999	2238	0	-4.9188
LmxM.36.3750.1	1	0.8353	0.83566	0.999999	6721	0	-4.3808	0.1647	0.16406	0.982186	1315	0	-4.3808
LmxM.06.0410.1-LmxM.06.0415.1	1	0.8353	0.83566	0.999999	6722	0	-2.5383	0.1647	0.16406	0.982186	1316	0	-2.5383
LmxM.36.5360.1	2	0.83612	0.83651	0.999999	6723	0	-6.0916	0.55646	0.55728	0.999999	4048	0	-6.0916
LmxM.13.0520.1	6	0.83654	0.91915	0.999999	6724	2	-6.3152	0.80274	0.80174	0.999999	5917	0	-6.3152
LmxM.36.6050.1	6	0.83693	0.91937	0.999999	6725	2	-6.0246	0.79168	0.79079	0.999999	5836	0	-6.0246
LmxM.29.1400.1	6	0.83693	0.91937	0.999999	6726	2	-5.6352	0.2702	0.26955	0.999999	2076	0	-5.6352
LmxM.34.4480.1	1	0.83877	0.83918	0.999999	6727	0	-4.3373	0.16123	0.16058	0.982186	1299	0	-4.3373
LmxM.29.1205.1	6	0.8388	0.92024	0.999999	6728	2	-5.1446	0.12038	0.1286	0.982186	990	1	-5.1446
LmxM.02.0230.1	6	0.8388	0.92024	0.999999	6729	2	-6.4963	0.50387	0.5032	0.999999	3698	0	-6.4963
LmxM.04.1090.1	6	0.8388	0.92024	0.999999	6730	2	-5.1836	0.13015	0.13708	0.982186	1054	1	-5.1836
LmxM.27.1060.1	3	0.83989	0.84241	0.999999	6731	1	-1.1058	0.11207	0.1122	0.929105	957	1	-1.1058
LmxM.07.0720.1	6	0.83996	0.92087	0.999999	6732	2	-4.0444	0.066707	0.082678	0.886037	689	1	-4.0444
LmxM.18.1200.1	4	0.84017	0.87124	0.999999	6733	1	-4.7566	0.41732	0.41759	0.999999	3061	0	-4.7566
LmxM.29.2030.1	4	0.84017	0.87124	0.999999	6734	1	-6.0112	0.3733	0.37324	0.999999	2747	0	-6.0112
LmxM.30.1870.1	6	0.84078	0.92127	0.999999	6735	2	-6.2153	0.73958	0.73879	0.999999	5433	0	-6.2153
Non-target-168	5	0.84087	0.90914	0.999999	6736	1	-6.4143	0.70358	0.70405	0.999999	5153	0	-6.4143
LmxM.36.4210.1	6	0.84109	0.92141	0.999999	6737	1	-3.0294	0.0010729	0.0028866	0.505179	38	3	-3.0294
LmxM.23.1410.1	2	0.84113	0.84143	0.999999	6738	0	-3.4777	0.03239	0.033247	0.79241	432	1	-3.4777
LmxM.36.0535.1	2	0.84113	0.84143	0.999999	6739	0	-3.8876	0.07618	0.075958	0.885243	706	1	-3.8876
LmxM.34.1090.1	4	0.84141	0.8719	0.999999	6740	1	-4.9553	0.54385	0.54389	0.999999	3935	0	-4.9553
LmxM.18.1020.1	6	0.84237	0.92205	0.999999	6741	1	-4.8982	0.39448	0.39375	0.999999	2896	0	-4.8982
LmxM.21.0420.1	6	0.84237	0.92205	0.999999	6742	1	-5.018	0.094056	0.10574	0.909502	877	1	-5.018
LmxM.30.2100.1	6	0.84237	0.92205	0.999999	6743	1	-6.007	0.035121	0.056895	0.868719	457	1	-6.007
LmxM.33.1320.1	6	0.84237	0.92205	0.999999	6744	1	-3.7618	0.24901	0.24837	0.999999	1862	0	-3.7618
LmxM.30.0450h.1	1	0.84244	0.8428	0.999999	6745	0	-4.2923	0.15756	0.15697	0.982186	1202	0	-4.2923
LmxM.20.1550.1-LmxM.20.1560.1	1	0.84244	0.8428	0.999999	6746	0	-4.2923	0.15756	0.15697	0.982186	1203	0	-4.2923
LmxM.19.0820.1-LmxM.19.0830.1-LmxM.19.0840.1-LmxM.19.0850.1-LmxM.19.0860.1-LmxM.19.0880.1	1	0.84244	0.8428	0.999999	6747	0	-4.2923	0.15756	0.15697	0.982186	1204	0	-4.2923
LmxM.08_29.1335.1	1	0.84244	0.8428	0.999999	6748	0	-4.2923	0.15756	0.15697	0.982186	1205	0	-4.2923
LmxM.25.0500.1	1	0.84244	0.8428	0.999999	6749	0	-4.2923	0.15756	0.15697	0.982186	1200	0	-4.2923
LmxM.30.0460.1-LmxM.30.0460a.1-LmxM.30.0460c.1-LmxM.30.0460e.1	1	0.84244	0.8428	0.999999	6750	0	-4.2923	0.15756	0.15697	0.982186	1201	0	-4.2923
LmxM.34.4450.1	4	0.84259	0.87245	0.999999	6751	1	-4.8123	0.28426	0.28395	0.999999	2132	0	-4.8123
LmxM.32.2585.1	2	0.84289	0.84311	0.999999	6752	0	-5.7745	0.44224	0.44268	0.999999	3235	0	-5.7745
LmxM.27.2110.1	6	0.84293	0.92232	0.999999	6753	2	-5.6778	0.89651	0.89598	0.999999	6718	0	-5.6778
LmxM.26.2200.1	6	0.84337	0.92254	0.999999	6754	1	-5.3239	0.21157	0.21163	0.999999	1598	1	-5.3239
LmxM.19.1250.1	3	0.84385	0.84578	0.999999	6755	1	-5.843	0.63356	0.63332	0.999999	4634	0	-5.843
LmxM.34.3250.1	4	0.84392	0.87314	0.999999	6756	1	-4.7713	0.26922	0.26886	0.999999	1996	0	-4.7713
LmxM.08.0580.1	2	0.84461	0.84497	0.999999	6757	0	1.0252	0.00070189	0.0014049	0.471764	29	1	1.0252
LmxM.25.0450.1	6	0.84492	0.92331	0.999999	6758	2	-5.0703	0.23676	0.23615	0.999999	1783	1	-5.0703
LmxM.34.2750.1	6	0.84492	0.92331	0.999999	6759	2	-5.2588	0.2702	0.26955	0.999999	2068	0	-5.2588
LmxM.16.0270.1	6	0.84492	0.92331	0.999999	6760	2	-5.0143	0.6849	0.68413	0.999999	4972	0	-5.0143
LmxM.15.0560.1	6	0.84492	0.92331	0.999999	6761	2	-4.806	0.36349	0.36279	0.999999	2693	0	-4.806
LmxM.33.2450.1	6	0.84492	0.92331	0.999999	6762	2	-5.3474	0.42872	0.42805	0.999999	3144	0	-5.3474
LmxM.08.0960.1	6	0.84595	0.92383	0.999999	6763	2	-5.4704	0.2702	0.26955	0.999999	2052	0	-5.4704
LmxM.30.2280.1	1	0.84599	0.84636	0.999999	6764	0	-4.246	0.15401	0.15342	0.982186	1195	0	-4.246
LmxM.10.0360.1-LmxM.10.0370.1-LmxM.10.0380.1	1	0.84599	0.84636	0.999999	6765	0	-4.246	0.15401	0.15342	0.982186	1194	0	-4.246
LmxM.26.0830.1	2	0.84636	0.84678	0.999999	6766	0	-0.69581	0.55646	0.55728	0.999999	4050	0	-0.69581
LmxM.22.0670.1	2	0.84636	0.84678	0.999999	6767	0	-6.1746	0.60933	0.61016	0.999999	4431	0	-6.1746
LmxM.06.1100.1	5	0.84639	0.91059	0.999999	6768	1	-3.5619	0.26861	0.26837	0.999999	1975	0	-3.5619
LmxM.28.2980.1	5	0.84639	0.91059	0.999999	6769	1	-3.1791	0.079018	0.087094	0.886037	736	1	-3.1791
LmxM.36.0330.1	6	0.84664	0.92417	0.999999	6770	2	-5.8569	0.69939	0.69856	0.999999	5108	0	-5.8569
LmxM.15.0225.1	6	0.84664	0.92417	0.999999	6771	2	-5.6236	0.41113	0.41036	0.999999	3007	0	-5.6236
LmxM.30.2080.1	6	0.84664	0.92417	0.999999	6772	2	-5.5795	0.57517	0.57458	0.999999	4180	0	-5.5795
LmxM.21.0770.1	6	0.84664	0.92417	0.999999	6773	2	-6.2592	0.66877	0.66785	0.999999	4873	0	-6.2592
LmxM.27.0745.1	4	0.84664	0.8745	0.999999	6774	1	-5.8664	0.57936	0.57951	0.999999	4210	0	-5.8664
LmxM.36.1130.1	4	0.84664	0.8745	0.999999	6775	1	-6.4401	0.88662	0.88612	0.999999	6615	0	-6.4401
LmxM.36.0700.1	3	0.84688	0.84836	0.999999	6776	1	-5.9768	0.58344	0.58316	0.999999	4229	0	-5.9768
LmxM.32.2770.1	3	0.84688	0.84836	0.999999	6777	1	-5.5118	0.62509	0.6249	0.999999	4568	0	-5.5118
LmxM.34.2680.1	3	0.84688	0.84836	0.999999	6778	1	-5.3891	0.19481	0.19466	0.999999	1497	0	-5.3891
LmxM.34.3340.1	6	0.8473	0.9245	0.999999	6779	1	-4.1949	0.15952	0.16326	0.982186	1210	1	-4.1949
LmxM.30.1750.1	5	0.84734	0.91084	0.999999	6780	1	-6.4455	0.73878	0.73934	0.999999	5427	0	-6.4455
LmxM.24.1760.1	4	0.84799	0.87515	0.999999	6781	1	-5.2049	0.44447	0.44492	0.999999	3259	0	-5.2049
LmxM.27.2420.1	4	0.84799	0.87515	0.999999	6782	1	-4.0169	0.16483	0.16439	0.982186	1318	1	-4.0169
LmxM.31.3200.1	6	0.84824	0.92498	0.999999	6783	2	-5.8082	0.44625	0.44544	0.999999	3281	0	-5.8082
LmxM.33.0410.1	6	0.84824	0.92498	0.999999	6784	2	-4.8949	0.50387	0.5032	0.999999	3669	0	-4.8949
LmxM.01.0280.1	6	0.84824	0.92498	0.999999	6785	2	-5.757	0.21157	0.21163	0.999999	1607	1	-5.757
LmxM.32.0490.1	6	0.84824	0.92498	0.999999	6786	2	-5.091	0.011324	0.021634	0.743108	213	2	-5.091
LmxM.28.2385.1	5	0.84834	0.91112	0.999999	6787	1	-4.3705	0.43551	0.43536	0.999999	3207	0	-4.3705
LmxM.31.0280.1	5	0.84834	0.91112	0.999999	6788	1	-4.8818	0.3813	0.38109	0.999999	2828	0	-4.8818
LmxM.18.0620.1-LmxM.36.3760.1	3	0.84836	0.84967	0.999999	6789	1	-3.0409	0.20961	0.20937	0.999999	1569	0	-3.0409
LmxM.24.0730.1	6	0.84859	0.92513	0.999999	6790	1	-1.481	5.2484e-05	0.00020926	0.207302	8	4	-1.481
LmxM.34.2040.1	6	0.84859	0.92513	0.999999	6791	2	-6.139	0.76757	0.76668	0.999999	5652	0	-6.139
LmxM.36.1570.1	6	0.84859	0.92513	0.999999	6792	2	-2.9072	0.040409	0.061177	0.868719	490	1	-2.9072
LmxM.31.0880.1-LmxM.34.0600.1	1	0.84924	0.84947	0.999999	6793	0	-4.198	0.15076	0.15024	0.982186	1183	0	-4.198
LmxM.21.0882.1	1	0.84924	0.84947	0.999999	6794	0	-4.198	0.15076	0.15024	0.982186	1185	0	-4.198
LmxM.16.1110.1-LmxM.16.1111.1	1	0.84924	0.84947	0.999999	6795	0	-2.3553	0.15076	0.15024	0.982186	1186	0	-2.3553
LmxM.14.0390.1-LmxM.14.0391.1-LmxM.14.0400.1	1	0.84924	0.84947	0.999999	6796	0	-2.3553	0.15076	0.15024	0.982186	1184	0	-2.3553
LmxM.32.2390.1	5	0.84952	0.91143	0.999999	6797	1	-2.8553	0.079018	0.087094	0.886037	733	1	-2.8553
LmxM.29.2060.1	6	0.84976	0.92576	0.999999	6798	2	-5.9835	0.0036605	0.0081376	0.585481	89	1	-5.9835
LmxM.30.3130.1	6	0.84976	0.92576	0.999999	6799	2	-4.9019	0.18989	0.19116	0.999999	1457	1	-4.9019
LmxM.29.3270.1	2	0.84982	0.85021	0.999999	6800	0	-6.123	0.59193	0.59293	0.999999	4295	0	-6.123
LmxM.28.2800.1	2	0.84982	0.85021	0.999999	6801	0	-5.9648	0.52248	0.52311	0.999999	3834	0	-5.9648
LmxM.36.1700.1	3	0.84983	0.85101	0.999999	6802	1	-5.0642	0.38753	0.38738	0.999999	2851	0	-5.0642
LmxM.30.1380.1	6	0.85024	0.92601	0.999999	6803	2	-4.9271	0.62488	0.62429	0.999999	4544	0	-4.9271
LmxM.31.3250.1	6	0.85024	0.92601	0.999999	6804	2	-6.519	0.8998	0.89937	0.999999	6739	0	-6.519
LmxM.29.1790.1	6	0.85024	0.92601	0.999999	6805	2	-6.6464	0.86572	0.86514	0.999999	6436	0	-6.6464
LmxM.24.0640.1	6	0.85024	0.92601	0.999999	6806	2	-6.1024	0.87147	0.87096	0.999999	6486	0	-6.1024
LmxM.21.0905.1	6	0.85024	0.92601	0.999999	6807	2	-6.2298	0.73365	0.73291	0.999999	5386	0	-6.2298
LmxM.04.0330.1	4	0.85044	0.87644	0.999999	6808	1	-3.5284	0.087214	0.090378	0.909502	784	1	-3.5284
LmxM.33.2260.1	6	0.85077	0.92632	0.999999	6809	1	-4.9836	0.034515	0.056373	0.868719	452	1	-4.9836
LmxM.32.0600.1	1	0.85082	0.85104	0.999999	6810	0	-2.6831	0.14918	0.14864	0.982186	1182	0	-2.6831
LmxM.33.3560.1	3	0.85123	0.85228	0.999999	6811	1	-6.7329	0.78674	0.78649	0.999999	5794	0	-6.7329
LmxM.19.0330.1	5	0.85152	0.91198	0.999999	6812	1	-1.7008	0.0076947	0.0149	0.722138	149	2	-1.7008
LmxM.27.1920.1	6	0.85181	0.92686	0.999999	6813	1	-4.6274	0.32604	0.32553	0.999999	2451	0	-4.6274
LmxM.06.0290.1	6	0.85232	0.92714	0.999999	6814	2	-3.0672	0.094056	0.10574	0.909502	845	1	-3.0672
LmxM.22.0940.1	6	0.85232	0.92714	0.999999	6815	2	-6.0135	0.57517	0.57458	0.999999	4181	0	-6.0135
LmxM.29.0360.1	6	0.85232	0.92714	0.999999	6816	2	-5.9162	0.35168	0.35105	0.999999	2645	0	-5.9162
LmxM.24.1790.1	3	0.85247	0.85341	0.999999	6817	1	-6.7413	0.69112	0.69114	0.999999	5024	0	-6.7413
LmxM.31.2090.1	3	0.85247	0.85341	0.999999	6818	1	-4.9713	0.38036	0.38018	0.999999	2821	0	-4.9713
LmxM.08_29.0080.1	1	0.85254	0.85285	0.999999	6819	0	-2.4221	0.14746	0.14693	0.982186	1180	0	-2.4221
LmxM.29.1060.1	1	0.85254	0.85285	0.999999	6820	0	-4.1485	0.14746	0.14693	0.982186	1181	0	-4.1485
LmxM.31.1360.1	6	0.85271	0.92737	0.999999	6821	1	-5.9667	0.56494	0.5641	0.999999	4087	0	-5.9667
LmxM.18.1590.1	4	0.85297	0.8777	0.999999	6822	1	-4.9372	0.3733	0.37324	0.999999	2744	0	-4.9372
LmxM.25.2400.1	2	0.85316	0.85351	0.999999	6823	0	-5.3592	0.32461	0.32469	0.999999	2399	0	-5.3592
LmxM.23.0950.1	6	0.85372	0.92792	0.999999	6824	1	-5.6976	0.62488	0.62429	0.999999	4565	0	-5.6976
LmxM.11.0930.1	6	0.85372	0.92792	0.999999	6825	1	-3.1207	0.0038282	0.0084324	0.585481	106	2	-3.1207
LmxM.21.0110.1	3	0.85384	0.85458	0.999999	6826	1	-5.2074	0.5068	0.50654	0.999999	3715	0	-5.2074
LmxM.04.1190.1	3	0.85384	0.85458	0.999999	6827	1	-4.9131	0.51226	0.51207	0.999999	3746	0	-4.9131
LmxM.18.1090.1	6	0.85428	0.92823	0.999999	6828	2	-5.9256	0.0083171	0.016307	0.741188	162	1	-5.9256
LmxM.36.2240.1	6	0.85428	0.92823	0.999999	6829	2	-6.3973	0.51818	0.51753	0.999999	3801	0	-6.3973
LmxM.02.0560.1	6	0.85428	0.92823	0.999999	6830	2	-6.0806	0.031937	0.054273	0.868719	429	1	-6.0806
LmxM.34.4720.1	2	0.85488	0.85525	0.999999	6831	0	-5.2719	0.30227	0.3025	0.999999	2280	0	-5.2719
LmxM.11.0220.1	5	0.85497	0.91301	0.999999	6832	1	-4.2923	0.30312	0.30317	0.999999	2287	0	-4.2923
LmxM.09.1180.1	6	0.8551	0.92873	0.999999	6833	1	-1.1665	0.15952	0.16326	0.982186	1272	1	-1.1665
LmxM.09.0891.1-LmxM.36.3530partial.1-LmxM.30.1900.1-LmxM.30.2030.1	1	0.85594	0.85629	0.999999	6834	0	-4.0972	0.14406	0.14352	0.982186	1152	0	-4.0972
LmxM.23.0060.1	1	0.85594	0.85629	0.999999	6835	0	-4.0972	0.14406	0.14352	0.982186	1150	0	-4.0972
LmxM.01.0110.1	1	0.85594	0.85629	0.999999	6836	0	-4.0972	0.14406	0.14352	0.982186	1151	0	-4.0972
LmxM.34.1810.1	6	0.85625	0.92938	0.999999	6837	2	-5.1327	0.60674	0.606	0.999999	4394	0	-5.1327
LmxM.18.0170.1-LmxM.18.0180.1	3	0.85687	0.85728	0.999999	6838	1	-5.889	0.40212	0.4021	0.999999	2956	0	-5.889
LmxM.13.1580.1	3	0.85687	0.85728	0.999999	6839	1	0.05871	0.0037027	0.0070719	0.585481	91	2	0.05871
LmxM.34.3500.1	6	0.85724	0.92989	0.999999	6840	1	-3.3532	0.066707	0.082678	0.886037	682	1	-3.3532
LmxM.36.3510.1	2	0.85789	0.85824	0.999999	6841	0	-4.4927	0.15399	0.15426	0.982186	1193	0	-4.4927
LmxM.23.1180.1	2	0.85789	0.85824	0.999999	6842	0	-6.0209	0.55997	0.56075	0.999999	4069	0	-6.0209
LmxM.20.0040.1	4	0.85802	0.88039	0.999999	6843	1	-5.2166	0.16483	0.16439	0.982186	1324	1	-5.2166
LmxM.29.0405.1	4	0.85802	0.88039	0.999999	6844	1	-4.9131	0.55125	0.55127	0.999999	4008	0	-4.9131
LmxM.26.2190.1	6	0.8582	0.93037	0.999999	6845	2	-6.174	0.71341	0.71267	0.999999	5237	0	-6.174
LmxM.08_29.2520.1	6	0.8582	0.93037	0.999999	6846	2	-4.415	0.094056	0.10574	0.909502	809	1	-4.415
LmxM.36.1290.1	6	0.8582	0.93037	0.999999	6847	2	-6.4011	0.63341	0.63266	0.999999	4622	0	-6.4011
LmxM.31.1330.1	6	0.85824	0.93039	0.999999	6848	2	-6.0169	0.7449	0.74409	0.999999	5486	0	-6.0169
LmxM.36.4410.1	3	0.85845	0.85879	0.999999	6849	1	-5.9625	0.45172	0.45141	0.999999	3317	0	-5.9625
LmxM.18.0730.1	4	0.85927	0.88104	0.999999	6850	1	-5.6024	0.36175	0.36172	0.999999	2683	0	-5.6024
LmxM.30.2860.1	4	0.85927	0.88104	0.999999	6851	1	-4.5748	0.42584	0.42618	0.999999	3108	0	-4.5748
LmxM.25.0540.1	1	0.8597	0.86004	0.999999	6852	0	-2.3699	0.1403	0.13972	0.982186	1144	0	-2.3699
LmxM.19.1460.1	1	0.8597	0.86004	0.999999	6853	0	-2.3699	0.1403	0.13972	0.982186	1143	0	-2.3699
LmxM.36.0537.1	3	0.85995	0.86026	0.999999	6854	1	-5.5504	0.57912	0.57881	0.999999	4209	0	-5.5504
LmxM.20.1550.1-LmxM.20.1560.1-LmxM.20.1570.1	3	0.85995	0.86026	0.999999	6855	1	-5.6782	0.25585	0.25561	0.999999	1918	0	-5.6782
LmxM.30.0150.1	6	0.86004	0.93133	0.999999	6856	2	-6.2843	0.8506	0.84987	0.999999	6322	0	-6.2843
LmxM.23.1640.1	6	0.86004	0.93133	0.999999	6857	2	-6.0493	0.42872	0.42805	0.999999	3170	0	-6.0493
LmxM.04.0410.1	6	0.86004	0.93133	0.999999	6858	2	-5.3225	0.094056	0.10574	0.909502	822	1	-5.3225
LmxM.30.1000.1	5	0.86053	0.91469	0.999999	6859	1	-4.9082	0.012868	0.024055	0.776984	227	1	-4.9082
LmxM.34.3460.1	6	0.86056	0.93163	0.999999	6860	1	-4.674	0.020389	0.037372	0.79241	326	2	-4.674
LmxM.22.0170.1	6	0.86056	0.93163	0.999999	6861	1	-3.4181	0.23676	0.23615	0.999999	1768	1	-3.4181
LmxM.36.0550.1	4	0.86067	0.88183	0.999999	6862	1	-5.7916	0.2608	0.26041	0.999999	1956	0	-5.7916
LmxM.33.1010.1	4	0.86067	0.88183	0.999999	6863	1	-0.92952	0.0047059	0.009014	0.590377	117	2	-0.92952
LmxM.36.6160.1	2	0.86109	0.86162	0.999999	6864	0	-5.9209	0.52248	0.52311	0.999999	3835	0	-5.9209
LmxM.22.1140.1	6	0.86169	0.93219	0.999999	6865	2	-5.8802	0.77254	0.77176	0.999999	5710	0	-5.8802
LmxM.25.0650.1	6	0.86169	0.93219	0.999999	6866	2	-6.2983	0.81925	0.81846	0.999999	6051	0	-6.2983
LmxM.28.2300.1	6	0.86169	0.93219	0.999999	6867	2	-4.7361	0.2702	0.26955	0.999999	2071	0	-4.7361
LmxM.27.1350.1	6	0.86177	0.93224	0.999999	6868	2	-5.3165	0.46114	0.46042	0.999999	3369	0	-5.3165
LmxM.32.0870.1	3	0.86271	0.86284	0.999999	6869	1	-2.2384	0.083223	0.083975	0.886037	769	1	-2.2384
LmxM.36.2850.1	3	0.86271	0.86284	0.999999	6870	1	-5.8273	0.21589	0.21558	0.999999	1682	0	-5.8273
LmxM.21.0550.1	3	0.86271	0.86284	0.999999	6871	1	-5.5694	0.28593	0.28574	0.999999	2150	0	-5.5694
LmxM.08_29.2860.1-LmxM.33.2780.1	2	0.86283	0.86331	0.999999	6872	0	-4.6869	0.18625	0.18665	0.999999	1424	0	-4.6869
LmxM.08_29.1070.1-LmxM.08_29.1090.1	2	0.86283	0.86331	0.999999	6873	0	-1.1632	0.056282	0.056358	0.868719	600	1	-1.1632
LmxM.33.1510.1	4	0.86327	0.88324	0.999999	6874	1	-6.4763	0.77789	0.77753	0.999999	5752	0	-6.4763
LmxM.31.2800.1	6	0.86348	0.93316	0.999999	6875	2	-6.1154	0.44625	0.44544	0.999999	3286	0	-6.1154
LmxM.36.1000.1	6	0.86348	0.93316	0.999999	6876	2	-4.8339	0.29951	0.29886	0.999999	2274	0	-4.8339
LmxM.20.1130.1	6	0.86348	0.93316	0.999999	6877	2	-6.3555	0.47583	0.47506	0.999999	3474	0	-6.3555
LmxM.23.0850.1	6	0.86348	0.93316	0.999999	6878	2	-5.5208	0.80871	0.80778	0.999999	5961	0	-5.5208
LmxM.25.0960.1	6	0.86348	0.93316	0.999999	6879	2	-5.2932	0.2702	0.26955	0.999999	2066	0	-5.2932
LmxM.25.0040.1	6	0.86348	0.93316	0.999999	6880	2	-6.4097	0.0031938	0.0073267	0.585481	88	1	-6.4097
LmxM.25.1130.1	3	0.86404	0.86409	0.999999	6881	1	-6.4455	0.6489	0.64865	0.999999	4729	0	-6.4455
LmxM.36.0065.1	3	0.86404	0.86409	0.999999	6882	1	-6.2712	0.77026	0.77005	0.999999	5682	0	-6.2712
LmxM.27.2360.1	4	0.86445	0.88389	0.999999	6883	1	-5.6315	0.57936	0.57951	0.999999	4211	0	-5.6315
LmxM.32.3160.1	6	0.86515	0.93404	0.999999	6884	1	-5.4397	0.47583	0.47506	0.999999	3468	0	-5.4397
LmxM.34.4850.1	6	0.86515	0.93404	0.999999	6885	2	-5.9478	0.71341	0.71267	0.999999	5227	0	-5.9478
LmxM.24.0320.1	1	0.86518	0.86551	0.999999	6886	0	-1.5537	0.13482	0.13412	0.982186	1114	0	-1.5537
LmxM.27.1805.1-LmxM.27.1810.1	6	0.86548	0.93422	0.999999	6887	2	-5.1656	0.55522	0.55444	0.999999	4016	0	-5.1656
LmxM.23.1750.1	6	0.86548	0.93422	0.999999	6888	2	-6.5008	0.73365	0.73291	0.999999	5396	0	-6.5008
LmxM.27.0520.1	6	0.86548	0.93422	0.999999	6889	2	-6.5635	0.5439	0.54323	0.999999	3978	0	-6.5635
LmxM.29.2350.1	6	0.8661	0.93455	0.999999	6890	1	-5.731	0.82286	0.8221	0.999999	6082	0	-5.731
LmxM.21.1640.1	2	0.86623	0.86668	0.999999	6891	0	-5.8117	0.48792	0.48833	0.999999	3552	0	-5.8117
LmxM.32.1160.1	2	0.86623	0.86668	0.999999	6892	0	-6.0049	0.5828	0.58368	0.999999	4222	0	-6.0049
LmxM.36.5710.1	2	0.86623	0.86668	0.999999	6893	0	-4.1557	0.11189	0.11193	0.929105	952	0	-4.1557
LmxM.26.0950.1	6	0.86696	0.93498	0.999999	6894	2	-5.079	0.29951	0.29886	0.999999	2254	0	-5.079
LmxM.29.1620.1	5	0.86798	0.91708	0.999999	6895	1	-3.6127	0.28023	0.28006	0.999999	2110	0	-3.6127
LmxM.19.0810.1	5	0.86798	0.91708	0.999999	6896	1	-5.8813	0.079018	0.087094	0.886037	753	1	-5.8813
LmxM.24.0390.1	6	0.86821	0.93568	0.999999	6897	2	-6.5169	0.51818	0.51753	0.999999	3762	0	-6.5169
LmxM.34.2800.1	6	0.86821	0.93568	0.999999	6898	1	-6.0983	0.56494	0.5641	0.999999	4100	0	-6.0983
LmxM.11.0450.1	6	0.86821	0.93568	0.999999	6899	1	-3.9008	0.0095559	0.018537	0.743108	176	2	-3.9008
LmxM.33.3990.1	6	0.86821	0.93568	0.999999	6900	1	-6.3055	0.76211	0.76115	0.999999	5623	0	-6.3055
LmxM.27.2350.1	4	0.86912	0.88648	0.999999	6901	1	-5.5751	0.64331	0.64348	0.999999	4705	0	-5.5751
LmxM.25.0490.1-LmxM.25.0500.1	4	0.86912	0.88648	0.999999	6902	1	-6.3268	0.68459	0.68455	0.999999	4962	0	-6.3268
LmxM.08_29.2350.1	4	0.86912	0.88648	0.999999	6903	1	-5.6742	0.3499	0.34986	0.999999	2575	0	-5.6742
LmxM.31.2280.1	5	0.86934	0.9175	0.999999	6904	1	-4.4551	0.20161	0.2012	0.999999	1542	1	-4.4551
LmxM.31.0370.1	5	0.86934	0.9175	0.999999	6905	1	-4.9555	0.17971	0.17983	0.999999	1389	1	-4.9555
LmxM.36.1930.1	6	0.8695	0.9364	0.999999	6906	1	-4.1827	0.29951	0.29886	0.999999	2233	0	-4.1827
LmxM.25.1400.1	6	0.8695	0.9364	0.999999	6907	1	-5.7448	0.39448	0.39375	0.999999	2923	0	-5.7448
LmxM.11.0350.1	6	0.8695	0.9364	0.999999	6908	1	-5.4508	0.57517	0.57458	0.999999	4179	0	-5.4508
LmxM.36.3980.1	6	0.8695	0.9364	0.999999	6909	1	-3.4883	0.094056	0.10574	0.909502	807	1	-3.4883
LmxM.32.1070.1	6	0.8695	0.9364	0.999999	6910	2	-4.0597	0.29951	0.29886	0.999999	2214	0	-4.0597
LmxM.23.0090.1	6	0.8695	0.9364	0.999999	6911	2	-6.07	0.50387	0.5032	0.999999	3664	0	-6.07
LmxM.36.5470.1	6	0.8695	0.9364	0.999999	6912	2	-5.1102	0.23676	0.23615	0.999999	1813	1	-5.1102
LmxM.10.0830.1	6	0.8695	0.9364	0.999999	6913	2	-6.2991	0.90228	0.90193	0.999999	6771	0	-6.2991
LmxM.32.2120.1	2	0.86954	0.86989	0.999999	6914	0	-4.0439	0.26091	0.26116	0.999999	1959	0	-4.0439
LmxM.36.2760.1	2	0.86954	0.86989	0.999999	6915	0	-4.8249	0.21604	0.21655	0.999999	1684	0	-4.8249
LmxM.17.1460.1	3	0.8702	0.86995	0.999999	6916	1	-6.35	0.75817	0.75792	0.999999	5584	0	-6.35
LmxM.33.3060.1	1	0.87048	0.87079	0.999999	6917	0	-3.8714	0.12952	0.12891	0.982186	1050	0	-3.8714
LmxM.10.0195.1	1	0.87048	0.87079	0.999999	6918	0	-3.8714	0.12952	0.12891	0.982186	1051	0	-3.8714
LmxM.32.0770.1	6	0.87058	0.93699	0.999999	6919	1	-5.6824	0.018959	0.034831	0.79241	307	1	-5.6824
LmxM.36.4940.1	5	0.87069	0.91794	0.999999	6920	1	-5.5312	0.40946	0.40932	0.999999	2996	0	-5.5312
LmxM.19.0650.1	5	0.87069	0.91794	0.999999	6921	1	-4.5176	0.5002	0.50022	0.999999	3636	0	-4.5176
LmxM.12.0890.1-LmxM.12.0891.1-LmxM.12.0980.1-LmxM.12.0990.1-LmxM.12.1090.1	2	0.87123	0.8716	0.999999	6922	0	-5.7915	0.48792	0.48833	0.999999	3553	0	-5.7915
LmxM.34.0560.1	6	0.87146	0.93746	0.999999	6923	2	-5.7182	0.76211	0.76115	0.999999	5599	0	-5.7182
LmxM.29.0820.1	6	0.87146	0.93746	0.999999	6924	2	-5.3269	0.75074	0.75001	0.999999	5533	0	-5.3269
LmxM.36.2530.1	6	0.87146	0.93746	0.999999	6925	2	-5.8896	0.29951	0.29886	0.999999	2217	0	-5.8896
LmxM.25.1150.1	6	0.87146	0.93746	0.999999	6926	2	-5.1573	0.64254	0.64174	0.999999	4672	0	-5.1573
LmxM.34.2930.1	4	0.87181	0.88795	0.999999	6927	1	-3.9621	0.16483	0.16439	0.982186	1327	1	-3.9621
LmxM.13.1380.1	1	0.87233	0.87269	0.999999	6928	0	-2.3076	0.12767	0.12703	0.982186	1044	0	-2.3076
LmxM.29.2400.1	2	0.87297	0.87334	0.999999	6929	0	-5.5366	0.40277	0.40293	0.999999	2977	0	-5.5366
LmxM.36.5280.1	6	0.87329	0.93841	0.999999	6930	2	-6.0036	0.81572	0.8149	0.999999	6009	0	-6.0036
LmxM.34.4840.1	1	0.87369	0.8741	0.999999	6931	0	-3.809	0.12631	0.12569	0.982186	1029	0	-3.809
LmxM.07.0520.1	4	0.87381	0.88917	0.999999	6932	1	-3.0393	0.31832	0.31813	0.999999	2367	0	-3.0393
LmxM.21.0360.1	6	0.87382	0.93869	0.999999	6933	2	-6.1939	0.094056	0.10574	0.909502	849	1	-6.1939
LmxM.23.1230.1	2	0.87462	0.87493	0.999999	6934	0	-5.5816	0.4199	0.42017	0.999999	3084	0	-5.5816
LmxM.26.1630.1-LmxM.26.1640.1	2	0.87462	0.87493	0.999999	6935	0	-5.1929	0.30227	0.3025	0.999999	2282	0	-5.1929
LmxM.19.1610.1	6	0.87503	0.93937	0.999999	6936	2	-6.0182	0.58594	0.58525	0.999999	4276	0	-6.0182
LmxM.13.0580.1	6	0.87503	0.93937	0.999999	6937	2	-6.1101	0.51818	0.51753	0.999999	3803	0	-6.1101
LmxM.33.0100.1	6	0.87503	0.93937	0.999999	6938	2	-3.8586	0.020389	0.037372	0.79241	340	2	-3.8586
LmxM.34.2070.1	6	0.87503	0.93937	0.999999	6939	2	-4.6173	0.2702	0.26955	0.999999	2004	0	-4.6173
LmxM.10.1080.1	6	0.87503	0.93937	0.999999	6940	2	-5.8775	0.67689	0.67608	0.999999	4928	0	-5.8775
LmxM.05.0170.1	6	0.87503	0.93937	0.999999	6941	2	-6.5349	0.80479	0.80373	0.999999	5929	0	-6.5349
LmxM.36.1880.1	6	0.87503	0.93937	0.999999	6942	2	-4.5636	0.32604	0.32553	0.999999	2476	0	-4.5636
LmxM.28.1600.1	6	0.87508	0.9394	0.999999	6943	2	-5.4544	0.6849	0.68413	0.999999	4978	0	-5.4544
LmxM.33.3100.1	3	0.87539	0.87504	0.999999	6944	0	-1.1632	0.0023985	0.0045557	0.508506	70	2	-1.1632
LmxM.30.0460c.1-LmxM.30.0460e.1	3	0.87539	0.87504	0.999999	6945	0	-4.8817	0.8314	0.83109	0.999999	6160	0	-4.8817
LmxM.14.0570.1	5	0.87605	0.91974	0.999999	6946	1	-1.4671	0.0012791	0.0033201	0.505179	45	2	-1.4671
LmxM.08_29.0865.1	2	0.87608	0.87641	0.999999	6947	0	-4.8295	0.44416	0.44464	0.999999	3255	0	-4.8295
LmxM.13.0120.1	3	0.87667	0.87632	0.999999	6948	0	-6.3932	0.60438	0.60415	0.999999	4384	0	-6.3932
LmxM.34.0580.1	6	0.87673	0.9403	0.999999	6949	2	-4.5036	0.44625	0.44544	0.999999	3301	0	-4.5036
LmxM.06.0350.1	5	0.87731	0.92016	0.999999	6950	1	-5.2074	0.2153	0.21481	0.999999	1680	0	-5.2074
LmxM.18.1300.1	1	0.87736	0.87773	0.999999	6951	0	-3.7437	0.12264	0.12199	0.982186	1001	0	-3.7437
LmxM.01.0230.1	1	0.87736	0.87773	0.999999	6952	0	-3.7437	0.12264	0.12199	0.982186	1000	0	-3.7437
LmxM.19.0740.1	6	0.87757	0.94078	0.999999	6953	2	-6.4698	0.92445	0.9241	0.999999	6989	0	-6.4698
LmxM.09.0400.1-LmxM.09.0410.1	4	0.87761	0.8914	0.999999	6954	1	-0.69581	0.0015651	0.0032277	0.505179	58	2	-0.69581
LmxM.34.2190.1	2	0.87763	0.87793	0.999999	6955	0	-5.4597	0.38516	0.38533	0.999999	2837	0	-5.4597
LmxM.31.0220.1	6	0.8784	0.94123	0.999999	6956	2	-6.1121	0.73958	0.73879	0.999999	5432	0	-6.1121
LmxM.22.1660.1	6	0.8784	0.94123	0.999999	6957	2	-6.1048	0.42872	0.42805	0.999999	3161	0	-6.1048
LmxM.27.0720.1	6	0.8784	0.94123	0.999999	6958	2	-5.4639	0.39448	0.39375	0.999999	2910	0	-5.4639
LmxM.36.3030.1	6	0.8784	0.94123	0.999999	6959	2	-5.6868	0.37528	0.37457	0.999999	2754	0	-5.6868
LmxM.23.0040.1	6	0.8784	0.94123	0.999999	6960	2	-6.1491	0.094056	0.10574	0.909502	903	1	-6.1491
LmxM.12.0350.1	6	0.8784	0.94123	0.999999	6961	2	-5.4337	0.28395	0.28321	0.999999	2130	0	-5.4337
LmxM.15.0050.1	2	0.8785	0.87881	0.999999	6962	0	-4.5958	0.37066	0.37074	0.999999	2718	0	-4.5958
LmxM.30.1690.1	5	0.87855	0.92059	0.999999	6963	1	-4.314	0.20161	0.2012	0.999999	1546	1	-4.314
LmxM.22.0300.1	6	0.87865	0.94137	0.999999	6964	1	-3.3256	0.0015441	0.0041434	0.505179	51	3	-3.3256
LmxM.34.0910.1	6	0.87865	0.94137	0.999999	6965	1	-4.7462	0.55522	0.55444	0.999999	4020	0	-4.7462
LmxM.30.1080.1	5	0.87965	0.92098	0.999999	6966	1	-5.9324	0.30312	0.30317	0.999999	2301	0	-5.9324
LmxM.23.0125.1	6	0.87992	0.94205	0.999999	6967	2	-6.0547	0.81925	0.81846	0.999999	6043	0	-6.0547
LmxM.36.4680.1	6	0.87992	0.94205	0.999999	6968	2	-5.6036	0.41113	0.41036	0.999999	3026	0	-5.6036
LmxM.22.1400.1	6	0.87992	0.94205	0.999999	6969	2	-5.7207	0.88914	0.88859	0.999999	6648	0	-5.7207
LmxM.26.1160.1	6	0.87992	0.94205	0.999999	6970	2	-5.1702	0.51818	0.51753	0.999999	3795	0	-5.1702
LmxM.01.0830.1	2	0.88113	0.88143	0.999999	6971	0	-5.6246	0.44224	0.44268	0.999999	3238	0	-5.6246
LmxM.05.0720.1-LmxM.18.0480.1	1	0.88114	0.88151	0.999999	6972	0	-3.6754	0.11886	0.11818	0.969523	983	0	-3.6754
LmxM.26.0780.1	1	0.88114	0.88151	0.999999	6973	0	-1.8326	0.11886	0.11818	0.969523	982	0	-1.8326
LmxM.25.1490.1	6	0.8814	0.9429	0.999999	6974	2	-5.7528	0.80871	0.80778	0.999999	5957	0	-5.7528
LmxM.36.1780.1	6	0.8814	0.9429	0.999999	6975	2	-6.3325	0.86858	0.86807	0.999999	6449	0	-6.3325
LmxM.20.0340.1	5	0.88156	0.92164	0.999999	6976	1	-6.0596	0.28023	0.28006	0.999999	2108	0	-6.0596
LmxM.34.4010.1	3	0.88241	0.88201	0.999999	6977	0	-6.573	0.35653	0.35644	0.999999	2660	0	-6.573
LmxM.34.0940.1	3	0.88241	0.88201	0.999999	6978	0	-5.5694	0.63748	0.63721	0.999999	4643	0	-5.5694
LmxM.26.1980.1	2	0.88299	0.88319	0.999999	6979	0	-5.8645	0.53553	0.5364	0.999999	3909	0	-5.8645
LmxM.06.0120.1	2	0.88299	0.88319	0.999999	6980	0	-5.1146	0.56532	0.56617	0.999999	4123	0	-5.1146
LmxM.28.0820.1	6	0.88299	0.94379	0.999999	6981	2	-4.6687	0.41113	0.41036	0.999999	3003	0	-4.6687
LmxM.34.3510.1	6	0.88299	0.94379	0.999999	6982	2	-5.5833	0.69939	0.69856	0.999999	5115	0	-5.5833
Non-target-59	5	0.88346	0.92226	0.999999	6983	1	-5.9189	0.71987	0.72034	0.999999	5274	0	-5.9189
LmxM.36.7000.1	6	0.8836	0.94412	0.999999	6984	1	-3.8504	0.29951	0.29886	0.999999	2206	0	-3.8504
LmxM.24.0360.1-LmxM.24.0365.1	3	0.88377	0.88331	0.999999	6985	0	-6.0325	0.52867	0.52836	0.999999	3856	0	-6.0325
LmxM.04.1170.1	5	0.88437	0.92257	0.999999	6986	1	-6.0915	0.73878	0.73934	0.999999	5429	0	-6.0915
LmxM.28.0770.1	4	0.88445	0.89575	0.999999	6987	1	-5.4685	0.18941	0.18897	0.999999	1453	0	-5.4685
LmxM.31.2610.1	6	0.88458	0.94468	0.999999	6988	1	-6.489	0.83998	0.83917	0.999999	6217	0	-6.489
LmxM.20.1110.1	6	0.88459	0.94468	0.999999	6989	2	-5.9293	0.65177	0.65097	0.999999	4735	0	-5.9293
LmxM.28.0020.1	2	0.88489	0.8852	0.999999	6990	0	-5.401	0.37576	0.37579	0.999999	2813	0	-5.401
LmxM.29.2240.1	2	0.88489	0.8852	0.999999	6991	0	-4.2285	0.30227	0.3025	0.999999	2285	0	-4.2285
LmxM.25.2420.1	2	0.88489	0.8852	0.999999	6992	0	-4.7971	0.22359	0.22405	0.999999	1704	0	-4.7971
LmxM.08_29.2050.1	2	0.88489	0.8852	0.999999	6993	0	-3.1297	0.1059	0.10593	0.909502	929	0	-3.1297
LmxM.30.0453.1	3	0.88522	0.88478	0.999999	6994	0	-6.1755	0.75582	0.75553	0.999999	5560	0	-6.1755
LmxM.18.0740.1	3	0.88522	0.88478	0.999999	6995	0	-6.6463	0.34821	0.34818	0.999999	2565	0	-6.6463
LmxM.34.3840.1	3	0.88522	0.88478	0.999999	6996	0	-4.246	0.17905	0.1787	0.999999	1368	0	-4.246
LmxM.20.0660.1	5	0.88529	0.92291	0.999999	6997	1	-2.9668	0.23086	0.2306	0.999999	1719	0	-2.9668
LmxM.20.1040.1	6	0.88562	0.94523	0.999999	6998	1	-1.917	0.0015441	0.0041434	0.505179	53	3	-1.917
LmxM.17.0370.1	6	0.88618	0.94553	0.999999	6999	2	-5.3527	0.64254	0.64174	0.999999	4695	0	-5.3527
LmxM.35.2470.1	6	0.88618	0.94553	0.999999	7000	2	-5.4666	0.47583	0.47506	0.999999	3471	0	-5.4666
LmxM.02.0260.1	2	0.88666	0.88694	0.999999	7001	0	-5.7823	0.50921	0.50974	0.999999	3717	0	-5.7823
LmxM.31.1470.1	5	0.88731	0.9236	0.999999	7002	1	-4.5042	0.0029216	0.0063023	0.567563	84	1	-4.5042
LmxM.25.1280.1	6	0.88767	0.94639	0.999999	7003	1	-5.7264	0.0025713	0.0062036	0.567563	73	1	-5.7264
LmxM.29.1240.1	6	0.88785	0.94649	0.999999	7004	2	-6.2074	0.80029	0.79935	0.999999	5904	0	-6.2074
LmxM.32.2440.1	6	0.88785	0.94649	0.999999	7005	2	-6.5244	0.66033	0.65933	0.999999	4821	0	-6.5244
LmxM.20.1260.1	6	0.88785	0.94649	0.999999	7006	2	-5.0815	0.64254	0.64174	0.999999	4685	0	-5.0815
LmxM.31.1870.1	6	0.88785	0.94649	0.999999	7007	2	-6.1358	0.55522	0.55444	0.999999	4037	0	-6.1358
LmxM.34.4180.1	6	0.88785	0.94649	0.999999	7008	2	-5.4228	0.4901	0.4894	0.999999	3600	0	-5.4228
LmxM.03.0350.1	6	0.88785	0.94649	0.999999	7009	2	-5.7745	0.51818	0.51753	0.999999	3770	0	-5.7745
LmxM.05.1040.1	4	0.88796	0.89793	0.999999	7010	1	-2.1868	0.010961	0.020608	0.743108	188	2	-2.1868
LmxM.25.0670.1	5	0.88835	0.92396	0.999999	7011	1	-5.6213	0.37284	0.37269	0.999999	2731	0	-5.6213
LmxM.28.1760.1	5	0.88835	0.92396	0.999999	7012	1	-4.1107	0.079018	0.087094	0.886037	756	1	-4.1107
LmxM.24.0210.1	2	0.88843	0.88882	0.999999	7013	0	-4.7086	0.20835	0.20876	0.999999	1562	0	-4.7086
LmxM.22.1330.1	12	0.88851	0.97694	0.999999	7014	3	-5.4817	0.81952	0.81993	0.999999	6060	0	-5.4817
LmxM.08.1110.1	6	0.8888	0.947	0.999999	7015	1	-4.8949	0.39448	0.39375	0.999999	2897	0	-4.8949
LmxM.24.0820.1	6	0.8888	0.947	0.999999	7016	1	-4.4551	0.051061	0.069802	0.868719	562	1	-4.4551
LmxM.28.0360.1	6	0.8888	0.947	0.999999	7017	1	-3.128	0.025832	0.046859	0.845926	380	2	-3.128
LmxM.27.1180.1	5	0.88937	0.92431	0.999999	7018	1	-5.1869	0.30312	0.30317	0.999999	2290	0	-5.1869
LmxM.34.3520.1	6	0.88954	0.94745	0.999999	7019	2	-6.5943	0.88178	0.88129	0.999999	6579	0	-6.5943
LmxM.10.0420.1	6	0.88954	0.94745	0.999999	7020	2	-6.441	0.0089367	0.017438	0.743108	171	1	-6.441
LmxM.20.0160.1	6	0.88954	0.94745	0.999999	7021	2	-5.7415	0.62488	0.62429	0.999999	4553	0	-5.7415
LmxM.23.1045.1	6	0.88954	0.94745	0.999999	7022	2	-5.9132	0.80029	0.79935	0.999999	5898	0	-5.9132
LmxM.21.0510.1	6	0.88954	0.94745	0.999999	7023	2	-5.9464	0.094056	0.10574	0.909502	844	1	-5.9464
LmxM.34.3925.1	6	0.88954	0.94745	0.999999	7024	2	-5.3008	0.69192	0.69112	0.999999	5043	0	-5.3008
LmxM.01.0080.1	1	0.88975	0.89011	0.999999	7025	0	-3.5281	0.11025	0.10965	0.929105	947	0	-3.5281
LmxM.06.0530.1	1	0.88975	0.89011	0.999999	7026	0	-3.5281	0.11025	0.10965	0.929105	948	0	-3.5281
LmxM.36.0590.1	4	0.89013	0.89936	0.999999	7027	1	-3.7437	0.063731	0.068925	0.868719	662	1	-3.7437
LmxM.26.0270.1	2	0.89021	0.89055	0.999999	7028	0	-1.6354	0.13451	0.1348	0.982186	1075	0	-1.6354
LmxM.15.1550.1	2	0.89021	0.89055	0.999999	7029	0	-2.3598	0.044043	0.044551	0.845926	509	1	-2.3598
LmxM.30.1490.1	6	0.89164	0.9483	0.999999	7030	1	-3.2468	0.118	0.12651	0.982186	977	1	-3.2468
LmxM.06.0520.1	6	0.89164	0.9483	0.999999	7031	1	-4.7011	0.25428	0.25366	0.999999	1902	0	-4.7011
LmxM.36.4440.1	3	0.89171	0.89133	0.999999	7032	0	-6.2	0.11207	0.1122	0.929105	955	1	-6.2
LmxM.29.1510.1	3	0.89171	0.89133	0.999999	7033	0	-3.8714	0.34041	0.34037	0.999999	2540	0	-3.8714
LmxM.30.0200.1	6	0.89253	0.94846	0.999999	7034	1	-4.6833	0.2702	0.26955	0.999999	2019	0	-4.6833
LmxM.29.0780.1	6	0.89253	0.94846	0.999999	7035	1	-3.0133	0.094056	0.10574	0.909502	837	1	-3.0133
LmxM.32.2530.1	6	0.89253	0.94846	0.999999	7036	1	-3.9399	0.025832	0.046859	0.845926	377	2	-3.9399
LmxM.30.2960.1	6	0.89253	0.94846	0.999999	7037	1	-3.887	0.011324	0.021634	0.743108	201	2	-3.887
LmxM.05.0630.1	6	0.89343	0.94864	0.999999	7038	1	-5.6246	0.0047486	0.010022	0.615665	120	1	-5.6246
LmxM.29.1670.1	5	0.8938	0.92597	0.999999	7039	1	-4.0142	0.13482	0.13741	0.982186	1108	1	-4.0142
LmxM.18.0260.1	3	0.89434	0.89393	0.999999	7040	0	-4.9713	0.11207	0.1122	0.929105	960	1	-4.9713
LmxM.06.1200.1	6	0.89439	0.94884	0.999999	7041	1	-4.6126	0.094056	0.10574	0.909502	817	1	-4.6126
LmxM.23.0200.1	2	0.895	0.89539	0.999999	7042	0	-4.8494	0.24227	0.24256	0.999999	1842	0	-4.8494
LmxM.29.2190.1	2	0.895	0.89539	0.999999	7043	0	-0.73728	0.0055304	0.0074629	0.585481	127	1	-0.73728
LmxM.36.6280.1-LmxM.36.6290.1-LmxM.36.6300.1	4	0.8958	0.90315	0.999999	7044	1	-6.5008	0.82843	0.82815	0.999999	6135	0	-6.5008
LmxM.36.6650.1	3	0.89662	0.89612	0.999999	7045	0	-3.6442	0.083223	0.083975	0.886037	773	1	-3.6442
LmxM.30.1450.1-LmxM.30.1460.1	2	0.89675	0.89715	0.999999	7046	0	-4.3879	0.31615	0.31623	0.999999	2364	0	-4.3879
LmxM.19.0600.1	6	0.89697	0.94937	0.999999	7047	1	-5.5427	0.50387	0.5032	0.999999	3682	0	-5.5427
LmxM.30.1840.1	6	0.89781	0.94957	0.999999	7048	1	-5.7852	0.21157	0.21163	0.999999	1658	1	-5.7852
LmxM.18.0600.1	5	0.89784	0.92743	0.999999	7049	1	-5.4866	0.079018	0.087094	0.886037	717	1	-5.4866
LmxM.09.1060.1	1	0.89794	0.89835	0.999999	7050	0	-3.3641	0.10206	0.10156	0.909502	921	0	-3.3641
LmxM.04.0510.1	6	0.89861	0.94975	0.999999	7051	1	-4.7981	0.4901	0.4894	0.999999	3595	0	-4.7981
LmxM.25.0300.1	6	0.89861	0.94975	0.999999	7052	1	-5.8584	0.32604	0.32553	0.999999	2426	0	-5.8584
LmxM.30.2990.1	6	0.89861	0.94975	0.999999	7053	1	-2.6879	0.011324	0.021634	0.743108	211	2	-2.6879
LmxM.33.0890.1	3	0.89893	0.89835	0.999999	7054	0	-5.889	0.50074	0.50038	0.999999	3646	0	-5.889
Non-target-124	5	0.89894	0.92784	0.999999	7055	1	-5.3458	0.58484	0.58507	0.999999	4234	0	-5.3458
LmxM.22.1600.1	5	0.89894	0.92784	0.999999	7056	1	-3.8597	0.20161	0.2012	0.999999	1535	1	-3.8597
LmxM.36.1590.1	6	0.89943	0.94994	0.999999	7057	1	-4.1658	0.25696	0.25627	0.999999	1947	0	-4.1658
LmxM.34.5280.1	5	0.89992	0.92823	0.999999	7058	1	-5.4103	0.38892	0.38873	0.999999	2876	0	-5.4103
LmxM.24.2160.1	5	0.89992	0.92823	0.999999	7059	1	-5.0544	0.079018	0.087094	0.886037	724	1	-5.0544
LmxM.34.5160.1	5	0.89992	0.92823	0.999999	7060	1	-3.3403	0.44239	0.44222	0.999999	3248	0	-3.3403
LmxM.06.1020.1	3	0.9	0.89939	0.999999	7061	0	-3.2924	0.048189	0.050622	0.863545	536	1	-3.2924
LmxM.22.0950.1	3	0.9	0.89939	0.999999	7062	0	-6.339	0.16305	0.16265	0.982186	1306	0	-6.339
LmxM.34.1210.1	3	0.9	0.89939	0.999999	7063	0	-0.69581	0.0044095	0.0083999	0.585481	111	2	-0.69581
LmxM.17.0620.1-LmxM.17.0780.1	3	0.9	0.89939	0.999999	7064	0	-4.8832	0.3646	0.36443	0.999999	2697	0	-4.8832
LmxM.34.0050.1	3	0.9	0.89939	0.999999	7065	0	-3.3641	0.0044006	0.0083887	0.585481	110	1	-3.3641
LmxM.11.0900.1	2	0.9002	0.90063	0.999999	7066	0	-4.572	0.42744	0.42785	0.999999	3114	0	-4.572
LmxM.28.1310.1	6	0.90039	0.95015	0.999999	7067	1	-4.1497	0.050613	0.069442	0.868719	559	1	-4.1497
LmxM.23.0900.1	6	0.90039	0.95015	0.999999	7068	1	-5.6803	0.35168	0.35105	0.999999	2607	0	-5.6803
LmxM.25.0410.1	6	0.90039	0.95015	0.999999	7069	1	-2.7522	0.0010729	0.0028866	0.505179	35	3	-2.7522
LmxM.29.3210.1	6	0.90143	0.95038	0.999999	7070	1	-6.3217	0.91274	0.91241	0.999999	6871	0	-6.3217
LmxM.29.0440.1	6	0.90143	0.95038	0.999999	7071	1	-5.7955	0.12332	0.13112	0.982186	1012	1	-5.7955
LmxM.31.2420.1	6	0.90143	0.95038	0.999999	7072	1	-6.3772	0.84724	0.84646	0.999999	6283	0	-6.3772
LmxM.31.0660.1	4	0.90152	0.90705	0.999999	7073	1	-6.4625	0.5922	0.59241	0.999999	4299	0	-6.4625
LmxM.08.1200.1	4	0.90152	0.90705	0.999999	7074	1	-4.1903	0.030583	0.039241	0.805661	424	1	-4.1903
LmxM.36.3360.1	2	0.90172	0.90213	0.999999	7075	0	-2.9668	0.16181	0.16206	0.982186	1303	0	-2.9668
LmxM.31.0740.1	2	0.90172	0.90213	0.999999	7076	0	-3.4631	0.056282	0.056358	0.868719	606	1	-3.4631
LmxM.20.0850.1	5	0.9019	0.929	0.999999	7077	1	-5.6554	0.76363	0.76402	0.999999	5637	0	-5.6554
Non-target-143	5	0.9019	0.929	0.999999	7078	1	-6.3718	0.51002	0.51005	0.999999	3734	0	-6.3718
LmxM.04.0660.1	1	0.90208	0.90253	0.999999	7079	0	-3.2746	0.097917	0.097479	0.909502	913	0	-3.2746
LmxM.36.3470.1	6	0.90228	0.95055	0.999999	7080	1	-3.2042	0.011324	0.021634	0.743108	203	2	-3.2042
LmxM.36.6220.1	6	0.90228	0.95055	0.999999	7081	1	-6.2126	0.60674	0.606	0.999999	4413	0	-6.2126
LmxM.11.0480.1	6	0.90228	0.95055	0.999999	7082	1	-2.7708	0.020389	0.037372	0.79241	330	2	-2.7708
LmxM.27.0040.1	4	0.90267	0.90785	0.999999	7083	1	-5.8032	0.69334	0.69332	0.999999	5069	0	-5.8032
LmxM.31.1670.1	5	0.90297	0.9294	0.999999	7084	1	-6.0707	0.78679	0.78731	0.999999	5798	0	-6.0707
LmxM.33.0130.1	2	0.90317	0.90354	0.999999	7085	0	-4.1606	0.13451	0.1348	0.982186	1073	0	-4.1606
LmxM.26.2600.1	6	0.90326	0.95077	0.999999	7086	1	-5.8308	0.32604	0.32553	0.999999	2424	0	-5.8308
LmxM.29.0580.1	6	0.90326	0.95077	0.999999	7087	1	-5.3687	0.42872	0.42805	0.999999	3128	0	-5.3687
LmxM.36.6870.1	2	0.90392	0.90426	0.999999	7088	0	-3.8484	0.2011	0.20136	0.999999	1518	0	-3.8484
LmxM.32.1910.1	5	0.90403	0.92983	0.999999	7089	1	-3.312	0.30312	0.30317	0.999999	2298	0	-3.312
LmxM.12.0660.1	6	0.90429	0.95099	0.999999	7090	1	-6.1311	0.90677	0.9065	0.999999	6816	0	-6.1311
LmxM.34.1460.1	2	0.90453	0.90483	0.999999	7091	0	-5.4805	0.43094	0.43138	0.999999	3190	0	-5.4805
LmxM.30.1660.1	2	0.90453	0.90483	0.999999	7092	0	-5.1363	0.32461	0.32469	0.999999	2398	0	-5.1363
LmxM.31.2050.1	2	0.90453	0.90483	0.999999	7093	0	-3.4464	0.056282	0.056358	0.868719	609	1	-3.4464
LmxM.34.3100.1	5	0.90508	0.93026	0.999999	7094	1	-2.8884	0.0025801	0.0056864	0.542944	76	2	-2.8884
LmxM.32.0100.1	4	0.90554	0.90988	0.999999	7095	1	-6.0927	0.52128	0.52173	0.999999	3824	0	-6.0927
LmxM.20.1370.1-LmxM.20.1365.1	2	0.90582	0.90611	0.999999	7096	0	-3.6142	0.07618	0.075958	0.885243	713	1	-3.6142
LmxM.34.0140.1	6	0.90594	0.95135	0.999999	7097	1	-4.3771	0.23676	0.23615	0.999999	1778	1	-4.3771
LmxM.33.0600.1	5	0.90604	0.9307	0.999999	7098	1	-4.985	0.63272	0.63296	0.999999	4600	0	-4.985
LmxM.17.0840.1	5	0.90604	0.9307	0.999999	7099	1	-5.7915	0.45583	0.45585	0.999999	3341	0	-5.7915
LmxM.08_29.0630.1	1	0.90619	0.90664	0.999999	7100	0	-3.1791	0.093809	0.093443	0.909502	793	0	-3.1791
LmxM.24.0920.1	4	0.90663	0.91068	0.999999	7101	1	-5.7671	0.0037907	0.0073717	0.585481	92	1	-5.7671
LmxM.31.2150.1	5	0.90699	0.93111	0.999999	7102	1	-3.7306	0.23086	0.2306	0.999999	1729	0	-3.7306
LmxM.29.2700.1	3	0.9076	0.90706	0.999999	7103	0	-5.2314	0.57072	0.57045	0.999999	4142	0	-5.2314
LmxM.36.6935.1	4	0.90779	0.91153	0.999999	7104	1	-1.6572	0.010961	0.020608	0.743108	191	2	-1.6572
LmxM.31.2940.1	6	0.90796	0.95177	0.999999	7105	1	-4.7375	0.35168	0.35105	0.999999	2586	0	-4.7375
LmxM.34.4230.1	6	0.90796	0.95177	0.999999	7106	1	-4.3432	0.21157	0.21163	0.999999	1596	1	-4.3432
LmxM.33.2580.1	2	0.90819	0.90845	0.999999	7107	0	-2.5413	0.12789	0.12817	0.982186	1045	0	-2.5413
LmxM.28.0700.1	4	0.90876	0.9123	0.999999	7108	1	-5.6891	0.64331	0.64348	0.999999	4703	0	-5.6891
LmxM.30.0450c.1	4	0.90876	0.9123	0.999999	7109	1	-6.0617	0.45803	0.45832	0.999999	3356	0	-6.0617
LmxM.26.0800.1-LmxM.26.0810.1	6	0.90887	0.95198	0.999999	7110	1	-5.1908	0.23676	0.23615	0.999999	1771	1	-5.1908
LmxM.26.0020.1	1	0.90891	0.90939	0.999999	7111	0	-1.5311	0.091092	0.090719	0.909502	787	0	-1.5311
LmxM.24.0440.1-LmxM.24.0450.1	2	0.90893	0.90918	0.999999	7112	0	-4.1979	0.14514	0.14541	0.982186	1158	0	-4.1979
LmxM.30.1650.1	2	0.90893	0.90918	0.999999	7113	0	-4.3775	0.17024	0.17053	0.999999	1342	0	-4.3775
LmxM.21.0820.1	6	0.90986	0.95223	0.999999	7114	1	-4.4852	0.44625	0.44544	0.999999	3291	0	-4.4852
LmxM.27.1400.1	2	0.91034	0.91058	0.999999	7115	0	-5.4218	0.42382	0.42409	0.999999	3100	0	-5.4218
LmxM.26.0280.1	4	0.91083	0.91395	0.999999	7116	1	-5.1104	0.01134	0.021349	0.743108	216	1	-5.1104
LmxM.01.0380.1-LmxM.01.0580.1-LmxM.15.0800.1-LmxM.19.1130.1-LmxM.36.5230.1-LmxM.30.1400.1-LmxM.31.2410.1-LmxM.34.4940.1	1	0.91091	0.91133	0.999999	7117	0	-3.0768	0.08909	0.088649	0.900692	786	0	-3.0768
LmxM.28.0390.1	6	0.91091	0.95248	0.999999	7118	1	-4.6817	0.35168	0.35105	0.999999	2627	0	-4.6817
LmxM.34.1830.1	6	0.91091	0.95248	0.999999	7119	1	-4.8164	0.37528	0.37457	0.999999	2756	0	-4.8164
LmxM.29.1530.1	6	0.91091	0.95248	0.999999	7120	1	-4.0539	0.46114	0.46042	0.999999	3396	0	-4.0539
LmxM.36.5900.1	5	0.91098	0.93283	0.999999	7121	1	-5.2067	0.45583	0.45585	0.999999	3340	0	-5.2067
LmxM.36.2520.1	5	0.91098	0.93283	0.999999	7122	1	-5.1329	0.0076947	0.0149	0.722138	155	2	-5.1329
LmxM.29.0210.1	3	0.91153	0.91106	0.999999	7123	0	-4.5703	0.38753	0.38738	0.999999	2855	0	-4.5703
LmxM.32.0410.1	6	0.91194	0.95273	0.999999	7124	1	-5.22	0.2702	0.26955	0.999999	1999	0	-5.22
LmxM.28.0740.1	6	0.91194	0.95273	0.999999	7125	1	-5.5161	0.42872	0.42805	0.999999	3120	0	-5.5161
LmxM.34.2060.1	6	0.91194	0.95273	0.999999	7126	1	-5.2261	0.40422	0.4035	0.999999	2986	0	-5.2261
LmxM.14.0705.1	4	0.91199	0.9149	0.999999	7127	1	-5.5786	0.69741	0.69742	0.999999	5094	0	-5.5786
LmxM.26.0970.1	5	0.91285	0.93361	0.999999	7128	1	-2.6916	0.20161	0.2012	0.999999	1522	1	-2.6916
LmxM.34.4670.1	6	0.91303	0.95297	0.999999	7129	1	-6.0594	0.69939	0.69856	0.999999	5116	0	-6.0594
LmxM.25.0290.1	3	0.91378	0.91322	0.999999	7130	0	-4.5537	0.43157	0.43152	0.999999	3192	0	-4.5537
LmxM.01.0060.1	3	0.91378	0.91322	0.999999	7131	0	-6.0325	0.22583	0.22559	0.999999	1707	0	-6.0325
LmxM.21.1555.1	3	0.91378	0.91322	0.999999	7132	0	-0.69581	0.0023985	0.0045557	0.508506	69	2	-0.69581
LmxM.21.0830.1	5	0.9138	0.93401	0.999999	7133	1	-5.6782	0.3141	0.31396	0.999999	2348	0	-5.6782
LmxM.33.0490.1	5	0.9138	0.93401	0.999999	7134	1	-3.7288	0.17971	0.17983	0.999999	1392	1	-3.7288
LmxM.10.0210.1	5	0.9138	0.93401	0.999999	7135	1	-5.2314	0.51002	0.51005	0.999999	3736	0	-5.2314
LmxM.25.0400.1	2	0.91474	0.9151	0.999999	7136	0	-4.8775	0.27318	0.27334	0.999999	2091	0	-4.8775
LmxM.08_29.2010.1	4	0.91485	0.91715	0.999999	7137	1	-2.501	0.18941	0.18897	0.999999	1448	0	-2.501
LmxM.32.2730.1	5	0.91488	0.93445	0.999999	7138	1	-5.1421	0.25669	0.25659	0.999999	1930	0	-5.1421
LmxM.36.4470.1	1	0.91552	0.91609	0.999999	7139	0	-2.9668	0.084475	0.084118	0.886037	778	0	-2.9668
LmxM.19.0950.1	5	0.91583	0.93489	0.999999	7140	1	-3.2697	0.23086	0.2306	0.999999	1737	0	-3.2697
LmxM.32.1960.1	6	0.91586	0.95362	0.999999	7141	1	-6.1907	0.094056	0.10574	0.909502	828	1	-6.1907
LmxM.32.2910.1	6	0.91586	0.95362	0.999999	7142	1	-4.8472	0.42872	0.42805	0.999999	3132	0	-4.8472
LmxM.08_29.1440.1	2	0.91613	0.91647	0.999999	7143	0	-4.6659	0.23025	0.23067	0.999999	1712	0	-4.6659
LmxM.36.0620.1	2	0.91613	0.91647	0.999999	7144	0	-3.0379	0.10649	0.10647	0.912213	932	0	-3.0379
LmxM.34.5060.1	6	0.91667	0.95382	0.999999	7145	1	-5.0357	0.21157	0.21163	0.999999	1610	1	-5.0357
LmxM.34.1940.1	5	0.91686	0.93539	0.999999	7146	1	-5.492	0.32433	0.32411	0.999999	2383	0	-5.492
LmxM.32.2320.1	5	0.91686	0.93539	0.999999	7147	1	-2.5367	0.20161	0.2012	0.999999	1529	1	-2.5367
LmxM.30.1010.1	5	0.91686	0.93539	0.999999	7148	1	-3.5881	0.013951	0.025883	0.776984	237	2	-3.5881
LmxM.32.2340.1	6	0.91748	0.95405	0.999999	7149	1	-5.3103	0.59093	0.5902	0.999999	4286	0	-5.3103
LmxM.36.6600.1	6	0.91748	0.95405	0.999999	7150	1	-5.807	0.094056	0.10574	0.909502	814	1	-5.807
LmxM.29.2760.1	2	0.91765	0.91798	0.999999	7151	0	-3.9929	0.12325	0.1235	0.982186	1004	0	-3.9929
LmxM.36.3880.1	2	0.91765	0.91798	0.999999	7152	0	-1.9374	0.17882	0.17899	0.999999	1365	0	-1.9374
LmxM.24.1990.1	5	0.91775	0.93579	0.999999	7153	1	-6.5057	0.69213	0.69235	0.999999	5063	0	-6.5057
LmxM.05.0350.1	4	0.91809	0.91979	0.999999	7154	1	-3.2224	0.063731	0.068925	0.868719	664	1	-3.2224
LmxM.21.0540.1	4	0.91809	0.91979	0.999999	7155	1	-5.0251	0.14656	0.14658	0.982186	1171	1	-5.0251
LmxM.03.0900.1	3	0.91851	0.91806	0.999999	7156	0	-4.1485	0.3646	0.36443	0.999999	2700	0	-4.1485
LmxM.34.4510.1	2	0.91911	0.91947	0.999999	7157	0	-5.3543	0.4199	0.42017	0.999999	3085	0	-5.3543
LmxM.31.2890.1	4	0.91914	0.92066	0.999999	7158	1	-4.246	0.25092	0.25061	0.999999	1873	0	-4.246
LmxM.33.3320.1	4	0.91914	0.92066	0.999999	7159	1	-6.26	0.45852	0.45879	0.999999	3362	0	-6.26
LmxM.28.1270.1	5	0.91932	0.93651	0.999999	7160	1	-4.6429	0.20161	0.2012	0.999999	1523	1	-4.6429
LmxM.25.2100.1	5	0.91932	0.93651	0.999999	7161	1	-6.0729	0.40265	0.40245	0.999999	2973	0	-6.0729
LmxM.29.2690.1	5	0.91932	0.93651	0.999999	7162	1	-5.9625	0.68579	0.68602	0.999999	5004	0	-5.9625
LmxM.08.0940.1	6	0.91935	0.95456	0.999999	7163	1	-6.0035	0.63341	0.63266	0.999999	4620	0	-6.0035
LmxM.36.1110.1	6	0.91935	0.95456	0.999999	7164	1	-4.3611	0.17963	0.18156	0.999999	1372	1	-4.3611
LmxM.03.0740.1	1	0.91979	0.92042	0.999999	7165	0	-2.8476	0.080211	0.079921	0.886037	763	0	-2.8476
LmxM.33.2230.1	4	0.92018	0.9215	0.999999	7166	1	-5.1721	0.61033	0.61064	0.999999	4446	0	-5.1721
LmxM.33.3430.1	6	0.92033	0.95482	0.999999	7167	1	-3.8653	0.025832	0.046859	0.845926	373	2	-3.8653
LmxM.32.1955.1	2	0.9206	0.92091	0.999999	7168	0	-4.1485	0.27318	0.27334	0.999999	2089	0	-4.1485
LmxM.21.1660.1	3	0.92065	0.9203	0.999999	7169	0	-3.7437	0.12636	0.12618	0.982186	1036	1	-3.7437
LmxM.17.0500.1	6	0.9212	0.95502	0.999999	7170	1	-4.0567	0.37528	0.37457	0.999999	2765	0	-4.0567
LmxM.16.0890.1	2	0.9222	0.9225	0.999999	7171	0	-4.4801	0.2011	0.20136	0.999999	1520	0	-4.4801
LmxM.13.0250.1	5	0.92233	0.93791	0.999999	7172	1	-3.7253	0.25669	0.25659	0.999999	1935	0	-3.7253
LmxM.17.1210.1	5	0.92233	0.93791	0.999999	7173	1	-6.2596	0.72943	0.73007	0.999999	5358	0	-6.2596
LmxM.27.1630.1	6	0.9227	0.95541	0.999999	7174	1	-5.738	0.0075423	0.014944	0.722138	147	1	-5.738
LmxM.32.1190.1	6	0.9227	0.95541	0.999999	7175	1	-4.1778	0.0070716	0.014143	0.722138	143	2	-4.1778
LmxM.04.1080.1	6	0.92346	0.95557	0.999999	7176	1	-6.0873	0.57517	0.57458	0.999999	4160	0	-6.0873
LmxM.31.1970.1	6	0.92346	0.95557	0.999999	7177	1	-4.6224	0.039202	0.060207	0.868719	486	1	-4.6224
LmxM.33.1540.1	6	0.92346	0.95557	0.999999	7178	1	-5.8738	0.79601	0.795	0.999999	5867	0	-5.8738
LmxM.28.1515.1	4	0.92408	0.92497	0.999999	7179	1	-5.3985	0.26922	0.26886	0.999999	1985	0	-5.3985
LmxM.18.1370.1	6	0.92418	0.95579	0.999999	7180	1	-4.4955	0.23676	0.23615	0.999999	1808	1	-4.4955
LmxM.36.6840.1	5	0.92428	0.9389	0.999999	7181	1	-6.1251	0.54963	0.54984	0.999999	3988	0	-6.1251
LmxM.07.0040.1	2	0.92506	0.92548	0.999999	7182	0	-4.1415	0.34069	0.34106	0.999999	2543	0	-4.1415
LmxM.23.0980.1	2	0.92506	0.92548	0.999999	7183	0	-4.1598	0.15399	0.15426	0.982186	1191	0	-4.1598
LmxM.15.0800.1	4	0.92513	0.92591	0.999999	7184	1	-2.4709	0.063731	0.068925	0.868719	663	1	-2.4709
LmxM.33.2476.1	6	0.92561	0.95618	0.999999	7185	1	-3.6278	0.0038282	0.0084324	0.585481	93	2	-3.6278
LmxM.28.1340.1	6	0.926	0.95627	0.999999	7186	1	-5.9147	0.11687	0.12557	0.982186	969	1	-5.9147
LmxM.15.0080.1	5	0.92606	0.93976	0.999999	7187	1	-5.472	0.13482	0.13741	0.982186	1087	1	-5.472
LmxM.27.0270.1	6	0.9264	0.95639	0.999999	7188	1	-3.3662	0.028592	0.051451	0.865706	414	1	-3.3662
LmxM.29.3010.1	6	0.92718	0.95659	0.999999	7189	1	-5.7998	0.50387	0.5032	0.999999	3665	0	-5.7998
LmxM.21.1780.1-LmxM.34.2010.1	4	0.92727	0.92787	0.999999	7190	1	-5.0856	0.4296	0.42995	0.999999	3185	0	-5.0856
LmxM.31.3270.1	6	0.92798	0.95681	0.999999	7191	1	-4.3051	0.3116	0.31099	0.999999	2336	0	-4.3051
LmxM.24.0250.1	6	0.92798	0.95681	0.999999	7192	1	-5.1034	0.15952	0.16326	0.982186	1286	1	-5.1034
LmxM.23.1660.1	6	0.92798	0.95681	0.999999	7193	1	-5.4535	0.47583	0.47506	0.999999	3486	0	-5.4535
LmxM.26.0050.1	4	0.92825	0.92871	0.999999	7194	1	-5.8009	0.56531	0.56529	0.999999	4120	0	-5.8009
LmxM.14.1120.1-LmxM.14.1120a.1	2	0.92852	0.92894	0.999999	7195	0	-1.4542	0.046939	0.047345	0.850735	526	1	-1.4542
LmxM.23.0450.1	6	0.92877	0.95704	0.999999	7196	1	-6.1634	0.3157	0.31516	0.999999	2357	0	-6.1634
LmxM.26.1780.1	3	0.92941	0.92905	0.999999	7197	0	-6.0596	0.72187	0.72174	0.999999	5303	0	-6.0596
LmxM.34.0880.1	6	0.92958	0.95727	0.999999	7198	1	-2.2345	0.094056	0.10574	0.909502	811	1	-2.2345
LmxM.03.0530.1	6	0.92958	0.95727	0.999999	7199	1	-4.0909	0.2544	0.25378	0.999999	1903	0	-4.0909
LmxM.24.1890.1	6	0.92958	0.95727	0.999999	7200	1	-6.2678	0.82648	0.82567	0.999999	6123	0	-6.2678
LmxM.24.0330.1	6	0.92958	0.95727	0.999999	7201	1	-4.5884	0.094056	0.10574	0.909502	885	1	-4.5884
LmxM.24.1930.1	6	0.92958	0.95727	0.999999	7202	1	-4.9319	0.094056	0.10574	0.909502	833	1	-4.9319
LmxM.25.1010.1	5	0.92993	0.94177	0.999999	7203	1	-5.5881	0.15932	0.16021	0.982186	1208	1	-5.5881
LmxM.25.1470.1	2	0.93006	0.93044	0.999999	7204	0	-0.46687	0.011537	0.013214	0.717216	218	1	-0.46687
LmxM.32.0420.1	4	0.93009	0.93041	0.999999	7205	1	-4.721	0.13454	0.13494	0.982186	1076	1	-4.721
LmxM.14.0150.1	1	0.93032	0.93064	0.999999	7206	0	-1.6354	0.069681	0.069477	0.868719	695	0	-1.6354
LmxM.29.3140.1	1	0.93032	0.93064	0.999999	7207	0	-2.5749	0.069681	0.069477	0.868719	696	0	-2.5749
LmxM.33.1725.1	1	0.93032	0.93064	0.999999	7208	0	-2.5749	0.069681	0.069477	0.868719	697	0	-2.5749
LmxM.24.2020.1	6	0.93041	0.9575	0.999999	7209	1	-6.1763	0.61604	0.61536	0.999999	4478	0	-6.1763
LmxM.21.1720.1	2	0.93074	0.93109	0.999999	7210	0	-4.8632	0.29646	0.29664	0.999999	2187	0	-4.8632
LmxM.20.0780.1	5	0.93077	0.94217	0.999999	7211	1	-2.6997	0.23086	0.2306	0.999999	1730	0	-2.6997
LmxM.20.0010.1	5	0.93077	0.94217	0.999999	7212	1	-3.2746	0.40265	0.40245	0.999999	2972	0	-3.2746
LmxM.30.2630.1	4	0.93098	0.93123	0.999999	7213	1	-5.513	0.64859	0.64866	0.999999	4727	0	-5.513
LmxM.29.2290.1	6	0.93127	0.95775	0.999999	7214	1	-5.871	0.15952	0.16326	0.982186	1211	1	-5.871
LmxM.29.1750.1	3	0.9315	0.9311	0.999999	7215	0	-6.0861	0.28593	0.28574	0.999999	2148	0	-6.0861
LmxM.08_29.2160.1	3	0.9315	0.9311	0.999999	7216	0	-5.4103	0.033929	0.03732	0.79241	447	1	-5.4103
LmxM.25.0170.1	3	0.9315	0.9311	0.999999	7217	0	-1.3395	0.0044095	0.0083999	0.585481	112	2	-1.3395
LmxM.23.0300.1	4	0.93179	0.93198	0.999999	7218	1	-6.2187	0.25092	0.25061	0.999999	1877	0	-6.2187
LmxM.25.2120.1	2	0.93202	0.93235	0.999999	7219	0	-3.5249	0.27318	0.27334	0.999999	2086	0	-3.5249
LmxM.14.1155.1	2	0.93202	0.93235	0.999999	7220	0	-4.7058	0.26091	0.26116	0.999999	1957	0	-4.7058
LmxM.28.0050.1	6	0.93218	0.95803	0.999999	7221	1	-3.5839	0.04822	0.067505	0.868719	546	1	-3.5839
LmxM.28.0040.1	6	0.93218	0.95803	0.999999	7222	1	-5.0249	0.2702	0.26955	0.999999	2080	0	-5.0249
LmxM.13.0230.1	6	0.93218	0.95803	0.999999	7223	1	-5.6155	0.80029	0.79935	0.999999	5900	0	-5.6155
LmxM.07.0230.1	4	0.93258	0.9327	0.999999	7224	1	-6.5223	0.43991	0.44024	0.999999	3233	0	-6.5223
LmxM.24.0040.1-LmxM.31.0430.1	3	0.9326	0.93228	0.999999	7225	0	-0.69581	0.048189	0.050622	0.863545	543	1	-0.69581
LmxM.28.2830.1	6	0.93294	0.95827	0.999999	7226	1	-6.5154	0.81572	0.8149	0.999999	6017	0	-6.5154
LmxM.09.0700.1	6	0.93294	0.95827	0.999999	7227	1	-5.075	0.13459	0.14093	0.982186	1077	1	-5.075
LmxM.28.2660.1	2	0.93327	0.93358	0.999999	7228	0	-4.2601	0.35424	0.35434	0.999999	2656	0	-4.2601
LmxM.08.0330.1	2	0.93327	0.93358	0.999999	7229	0	-4.0317	0.14514	0.14541	0.982186	1157	0	-4.0317
LmxM.30.2730.1	4	0.93343	0.93354	0.999999	7230	1	-6.2576	0.095442	0.097975	0.909502	910	1	-6.2576
LmxM.30.1440.1-LmxM.30.1440a.1-LmxM.30.1440b.1	1	0.93353	0.93387	0.999999	7231	0	-0.88149	0.06647	0.066322	0.868719	680	0	-0.88149
LmxM.07.0060.1	6	0.93364	0.95846	0.999999	7232	1	-4.4636	0.53198	0.53139	0.999999	3897	0	-4.4636
LmxM.36.4830.1	6	0.93364	0.95846	0.999999	7233	1	-3.3894	0.025832	0.046859	0.845926	390	2	-3.3894
LmxM.13.1200.1	6	0.93364	0.95846	0.999999	7234	1	-3.7282	0.027525	0.049695	0.863545	402	1	-3.7282
LmxM.24.0130.1	3	0.93366	0.93336	0.999999	7235	0	-1.9468	0.036252	0.03948	0.806382	465	1	-1.9468
LmxM.26.1530.1	3	0.93366	0.93336	0.999999	7236	0	1.0854	0.0015136	0.0029041	0.505179	49	2	1.0854
LmxM.14.1040.1	4	0.93428	0.93436	0.999999	7237	1	-6.1924	0.063731	0.068925	0.868719	673	1	-6.1924
LmxM.22.0770.1	5	0.93434	0.94397	0.999999	7238	1	-6.163	0.70887	0.70945	0.999999	5207	0	-6.163
LmxM.30.3170.1	5	0.93434	0.94397	0.999999	7239	1	-5.9336	0.8221	0.82257	0.999999	6074	0	-5.9336
LmxM.22.1420.1	5	0.93434	0.94397	0.999999	7240	1	-4.9425	0.70358	0.70405	0.999999	5150	0	-4.9425
LmxM.28.2445.1	2	0.93454	0.93488	0.999999	7241	0	-2.0492	0.043585	0.044131	0.845926	506	1	-2.0492
LmxM.28.2920.1	2	0.93454	0.93488	0.999999	7242	0	-4.7361	0.27318	0.27334	0.999999	2088	0	-4.7361
LmxM.31.1280.1	3	0.93477	0.93447	0.999999	7243	0	-4.6537	0.21606	0.21574	0.999999	1687	0	-4.6537
LmxM.26.0920.1	4	0.93513	0.93525	0.999999	7244	1	-3.4485	0.29744	0.29714	0.999999	2191	0	-3.4485
LmxM.31.0080.1	5	0.93518	0.94437	0.999999	7245	1	-4.0089	0.079018	0.087094	0.886037	727	1	-4.0089
LmxM.18.0380.1	6	0.93527	0.95895	0.999999	7246	1	-6.0045	0.044922	0.064782	0.868719	514	1	-6.0045
LmxM.33.0815.1	2	0.93591	0.9362	0.999999	7247	0	-5.1778	0.40277	0.40293	0.999999	2978	0	-5.1778
LmxM.36.5270.1	6	0.9361	0.9592	0.999999	7248	1	-6.0932	0.038901	0.059949	0.868719	485	1	-6.0932
LmxM.36.6520.1	6	0.9361	0.9592	0.999999	7249	1	-4.2561	0.42872	0.42805	0.999999	3159	0	-4.2561
LmxM.21.0910.1	6	0.9361	0.9592	0.999999	7250	1	-5.8337	0.51818	0.51753	0.999999	3800	0	-5.8337
LmxM.36.0320.1	1	0.93635	0.93655	0.999999	7251	0	-2.4165	0.063649	0.063457	0.868719	653	0	-2.4165
LmxM.18.1160.1	1	0.93635	0.93655	0.999999	7252	0	-2.4165	0.063649	0.063457	0.868719	652	0	-2.4165
LmxM.16.0005.1	1	0.93635	0.93655	0.999999	7253	0	-1.5561	0.063649	0.063457	0.868719	654	0	-1.5561
LmxM.26.1320.1	1	0.93635	0.93655	0.999999	7254	0	-2.4165	0.063649	0.063457	0.868719	651	0	-2.4165
LmxM.31.0530.1	1	0.93635	0.93655	0.999999	7255	0	-0.69581	0.063649	0.063457	0.868719	655	0	-0.69581
LmxM.36.3040.1	1	0.93635	0.93655	0.999999	7256	0	-1.5561	0.063649	0.063457	0.868719	650	0	-1.5561
LmxM.29.3320.1	6	0.93685	0.95939	0.999999	7257	1	-6.187	0.84724	0.84646	0.999999	6270	0	-6.187
LmxM.13.0500.1	6	0.93685	0.95939	0.999999	7258	1	-6.1787	0.18898	0.19032	0.999999	1441	1	-6.1787
LmxM.21.0875.1	6	0.93685	0.95939	0.999999	7259	1	-6.3676	0.025832	0.046859	0.845926	387	2	-6.3676
LmxM.13.0620.1	6	0.93685	0.95939	0.999999	7260	1	-6.175	0.60674	0.606	0.999999	4399	0	-6.175
LmxM.32.1210.1	4	0.93692	0.93703	0.999999	7261	1	-4.4116	0.3115	0.31124	0.999999	2333	0	-4.4116
LmxM.34.2510.1	2	0.9372	0.93752	0.999999	7262	0	-4.6335	0.25466	0.2551	0.999999	1906	0	-4.6335
LmxM.27.0170.1	5	0.93747	0.9456	0.999999	7263	1	-6.1755	0.32433	0.32411	0.999999	2381	0	-6.1755
LmxM.31.2780.1	5	0.93747	0.9456	0.999999	7264	1	-4.8752	0.079018	0.087094	0.886037	720	1	-4.8752
LmxM.29.3710.1	6	0.93755	0.95961	0.999999	7265	1	-4.7518	0.59627	0.59544	0.999999	4343	0	-4.7518
LmxM.24.0190.1	6	0.93755	0.95961	0.999999	7266	1	-6.0232	0.66033	0.65933	0.999999	4813	0	-6.0232
LmxM.34.3900.1	3	0.93772	0.93742	0.999999	7267	0	-5.904	0.67985	0.6799	0.999999	4951	0	-5.904
LmxM.25.2200.1	6	0.93834	0.95985	0.999999	7268	1	-5.6976	0.0089084	0.017399	0.743108	170	2	-5.6976
LmxM.22.0870.1	6	0.93834	0.95985	0.999999	7269	1	-4.7656	0.59627	0.59544	0.999999	4331	0	-4.7656
LmxM.36.2080.1	6	0.93834	0.95985	0.999999	7270	1	-5.1791	0.60674	0.606	0.999999	4421	0	-5.1791
LmxM.10.0910.1	2	0.93846	0.93879	0.999999	7271	0	-1.1632	0.056282	0.056358	0.868719	603	1	-1.1632
LmxM.36.0530.1	2	0.93846	0.93879	0.999999	7272	0	-0.59752	0.0067228	0.0085698	0.585481	140	1	-0.59752
LmxM.29.1890.1	2	0.93966	0.94002	0.999999	7273	0	-2.7742	0.37066	0.37074	0.999999	2719	0	-2.7742
LmxM.10.0390.1-LmxM.10.0405.1-LmxM.10.0465.1-LmxM.10.0470.1	1	0.93972	0.93996	0.999999	7274	0	-0.6048	0.060282	0.060181	0.868719	635	0	-0.6048
LmxM.20.0530.1	3	0.93978	0.93946	0.999999	7275	0	-2.9668	0.23262	0.23245	0.999999	1754	0	-2.9668
LmxM.29.0220.1	3	0.93978	0.93946	0.999999	7276	0	-5.8738	0.62063	0.62051	0.999999	4525	0	-5.8738
LmxM.01.0440.1	5	0.93992	0.94708	0.999999	7277	1	-5.0544	0.13482	0.13741	0.982186	1112	1	-5.0544
LmxM.31.3080.1	6	0.93994	0.96032	0.999999	7278	1	-5.0143	0.37528	0.37457	0.999999	2805	0	-5.0143
LmxM.08_29.0770.1	6	0.93994	0.96032	0.999999	7279	1	-6.4556	0.29951	0.29886	0.999999	2227	0	-6.4556
LmxM.28.1190.1	6	0.94073	0.96059	0.999999	7280	1	-5.5967	0.53198	0.53139	0.999999	3885	0	-5.5967
LmxM.22.1220.1	2	0.94079	0.94113	0.999999	7281	0	-3.8053	0.28431	0.28443	0.999999	2138	0	-3.8053
LmxM.19.0240.1	6	0.94145	0.96082	0.999999	7282	1	-5.8291	0.73365	0.73291	0.999999	5385	0	-5.8291
LmxM.26.0910.1	6	0.94145	0.96082	0.999999	7283	1	-5.4751	0.46114	0.46042	0.999999	3399	0	-5.4751
LmxM.10.0360.1-LmxM.10.0370.1-LmxM.10.0400.1	2	0.94195	0.94234	0.999999	7284	0	-4.7601	0.29646	0.29664	0.999999	2186	0	-4.7601
LmxM.25.0270.1	6	0.94216	0.96104	0.999999	7285	1	-5.8748	0.51818	0.51753	0.999999	3767	0	-5.8748
LmxM.36.3580.1	5	0.94238	0.94858	0.999999	7286	1	-5.2127	0.61802	0.61835	0.999999	4506	0	-5.2127
LmxM.31.1640.1	5	0.94238	0.94858	0.999999	7287	1	-5.2127	0.59336	0.59372	0.999999	4304	0	-5.2127
LmxM.34.3190.1	5	0.94238	0.94858	0.999999	7288	1	-5.3219	0.66795	0.66815	0.999999	4844	0	-5.3219
LmxM.33.0220.1	4	0.94239	0.94239	0.999999	7289	0	-6.0269	0.26922	0.26886	0.999999	1990	0	-6.0269
LmxM.25.0820.1	1	0.9424	0.94267	0.999999	7290	0	-1.4671	0.057604	0.05755	0.868719	616	0	-1.4671
LmxM.31.0960.1	1	0.9424	0.94267	0.999999	7291	0	-2.2384	0.057604	0.05755	0.868719	617	0	-2.2384
LmxM.31.2720.1	1	0.9424	0.94267	0.999999	7292	0	-2.2384	0.057604	0.05755	0.868719	615	0	-2.2384
LmxM.25.2095.1	6	0.94295	0.9613	0.999999	7293	1	-2.9622	0.0038282	0.0084324	0.585481	96	2	-2.9622
LmxM.30.0670.1	6	0.94362	0.96152	0.999999	7294	1	-4.7011	0.35168	0.35105	0.999999	2601	0	-4.7011
LmxM.34.1290.1	3	0.94373	0.9434	0.999999	7295	0	-5.8738	0.40212	0.4021	0.999999	2959	0	-5.8738
LmxM.21.0320.1	6	0.94436	0.9618	0.999999	7296	1	-3.7487	0.32604	0.32553	0.999999	2452	0	-3.7487
LmxM.26.0610.1	2	0.94456	0.94491	0.999999	7297	0	-2.6877	0.093318	0.093355	0.909502	791	0	-2.6877
LmxM.10.0945.1	2	0.94456	0.94491	0.999999	7298	0	-4.3808	0.30227	0.3025	0.999999	2277	0	-4.3808
LmxM.24.0761.1	3	0.94472	0.94443	0.999999	7299	0	-4.8832	0.41364	0.41383	0.999999	3047	0	-4.8832
LmxM.08.1215.1	6	0.94512	0.96205	0.999999	7300	1	-5.8668	0.40199	0.40134	0.999999	2954	0	-5.8668
LmxM.30.0010.1	6	0.94512	0.96205	0.999999	7301	1	-6.5046	0.92445	0.9241	0.999999	6997	0	-6.5046
LmxM.30.1100.1	6	0.94512	0.96205	0.999999	7302	1	-4.3881	0.034364	0.056243	0.868719	451	1	-4.3881
LmxM.21.1310.1	5	0.94563	0.95053	0.999999	7303	1	-1.8313	0.0025801	0.0056864	0.542944	75	2	-1.8313
LmxM.20.1120.1	3	0.94564	0.94542	0.999999	7304	0	-1.3655	0.14572	0.14547	0.982186	1162	0	-1.3655
LmxM.32.0530.1	6	0.94582	0.96234	0.999999	7305	1	-6.5909	0.92445	0.9241	0.999999	6999	0	-6.5909
LmxM.08_29.0840.1	2	0.94582	0.94622	0.999999	7306	0	-4.9952	0.37576	0.37579	0.999999	2815	0	-4.9952
LmxM.04.1100.1	4	0.94598	0.94598	0.999999	7307	0	-6.1892	0.3115	0.31124	0.999999	2330	0	-6.1892
LmxM.25.1330.1	6	0.9465	0.96255	0.999999	7308	1	-5.0077	0.47583	0.47506	0.999999	3502	0	-5.0077
LmxM.27.1500.1	6	0.9465	0.96255	0.999999	7309	1	-6.3742	0.69939	0.69856	0.999999	5131	0	-6.3742
LmxM.36.5420.1	4	0.94673	0.94673	0.999999	7310	0	-5.6066	0.47173	0.47203	0.999999	3461	0	-5.6066
LmxM.28.0650.1	5	0.94701	0.95139	0.999999	7311	1	-3.7051	0.079018	0.087094	0.886037	737	1	-3.7051
LmxM.23.1155.1	2	0.94707	0.94747	0.999999	7312	0	-3.5786	0.21187	0.21232	0.999999	1672	0	-3.5786
LmxM.31.3555.1	2	0.94707	0.94747	0.999999	7313	0	-5.0403	0.39436	0.39453	0.999999	2887	0	-5.0403
LmxM.09.0365.1	2	0.94707	0.94747	0.999999	7314	0	-4.8494	0.33555	0.33583	0.999999	2497	0	-4.8494
LmxM.33.1560a.1	2	0.94707	0.94747	0.999999	7315	0	-1.1454	0.01319	0.014787	0.722138	231	1	-1.1454
LmxM.16.1510.1	2	0.94707	0.94747	0.999999	7316	0	-4.4124	0.23025	0.23067	0.999999	1713	0	-4.4124
LmxM.23.1200.1	6	0.9472	0.96281	0.999999	7317	1	-4.835	0.42872	0.42805	0.999999	3138	0	-4.835
LmxM.16.0010.1	6	0.9472	0.96281	0.999999	7318	1	-5.2837	0.35168	0.35105	0.999999	2631	0	-5.2837
LmxM.04.0380.1	6	0.9472	0.96281	0.999999	7319	1	-4.8146	0.35168	0.35105	0.999999	2620	0	-4.8146
LmxM.28.2890.1	5	0.94763	0.95179	0.999999	7320	1	-3.8641	0.10352	0.10884	0.929105	924	1	-3.8641
LmxM.14.0740.1	3	0.94823	0.94818	0.999999	7321	0	-5.6782	0.083223	0.083975	0.886037	777	1	-5.6782
LmxM.34.3210.1	4	0.94838	0.94843	0.999999	7322	0	-2.9247	0.25092	0.25061	0.999999	1886	0	-2.9247
LmxM.21.1090.1	2	0.94838	0.94875	0.999999	7323	0	-3.951	0.15399	0.15426	0.982186	1190	0	-3.951
LmxM.05.0550.1	6	0.94869	0.96339	0.999999	7324	1	-4.2291	0.21157	0.21163	0.999999	1616	1	-4.2291
LmxM.30.2940.1	1	0.94886	0.94917	0.999999	7325	0	-2.0353	0.051143	0.051213	0.863545	565	0	-2.0353
LmxM.09.1420.1	1	0.94886	0.94917	0.999999	7326	0	-2.0353	0.051143	0.051213	0.863545	564	0	-2.0353
LmxM.34.3280.1-LmxM.34.3290.1	1	0.94886	0.94917	0.999999	7327	0	-2.0353	0.051143	0.051213	0.863545	567	0	-2.0353
LmxM.10.0870.1-LmxM.10.0970.1-LmxM.10.0990.1-LmxM.16.0570.1-LmxM.16.0575.1-LmxM.16.0600.1-LmxM.16.0610.1	1	0.94886	0.94917	0.999999	7328	0	-2.0353	0.051143	0.051213	0.863545	566	0	-2.0353
LmxM.29.1770.1	1	0.94886	0.94917	0.999999	7329	0	-2.0353	0.051143	0.051213	0.863545	563	0	-2.0353
LmxM.19.0450.1	6	0.94944	0.96366	0.999999	7330	1	-4.0706	0.41113	0.41036	0.999999	3039	0	-4.0706
LmxM.33.0250.1	6	0.94944	0.96366	0.999999	7331	1	-5.3934	0.32604	0.32553	0.999999	2447	0	-5.3934
LmxM.14.0200.1	2	0.94951	0.94984	0.999999	7332	0	-2.8648	0.1183	0.11852	0.971306	979	0	-2.8648
LmxM.18.0670.1-LmxM.18.0680.1	5	0.94986	0.95327	0.999999	7333	1	-5.9336	0.21391	0.21351	0.999999	1678	0	-5.9336
LmxM.36.5700.1	6	0.95009	0.96389	0.999999	7334	1	-6.228	0.39448	0.39375	0.999999	2914	0	-6.228
LmxM.32.1410.1	6	0.95057	0.96411	0.999999	7335	1	-3.2256	0.21157	0.21163	0.999999	1641	1	-3.2256
LmxM.36.1260.1	6	0.95057	0.96411	0.999999	7336	1	-3.5477	0.094056	0.10574	0.909502	805	1	-3.5477
LmxM.27.0110.1	2	0.95082	0.95114	0.999999	7337	0	-4.1818	0.19371	0.19419	0.999999	1483	0	-4.1818
LmxM.28.2205.1-LmxM.28.2460.1	2	0.95082	0.95114	0.999999	7338	0	-3.3641	0.19371	0.19419	0.999999	1481	0	-3.3641
LmxM.33.4290.1	3	0.95107	0.95105	0.999999	7339	0	-4.1485	0.3729	0.37282	0.999999	2739	0	-4.1485
LmxM.29.2910.1	4	0.95148	0.95153	0.999999	7340	0	-5.0168	0.28426	0.28395	0.999999	2133	0	-5.0168
LmxM.26.0930.1	4	0.95148	0.95153	0.999999	7341	0	-2.8246	0.063731	0.068925	0.868719	671	1	-2.8246
LmxM.36.4660.1	6	0.95195	0.96465	0.999999	7342	1	-5.5012	0.64254	0.64174	0.999999	4677	0	-5.5012
LmxM.33.2250.1	6	0.95195	0.96465	0.999999	7343	1	-5.4445	0.29951	0.29886	0.999999	2201	0	-5.4445
LmxM.12.0870partial.1-LmxM.12.0890.1-LmxM.12.0891.1-LmxM.12.0990.1	1	0.95202	0.95231	0.999999	7344	0	-0.27858	0.047984	0.048014	0.855078	534	0	-0.27858
LmxM.20.1185.1	5	0.95206	0.95487	0.999999	7345	1	-6.2596	0.17971	0.17983	0.999999	1382	1	-6.2596
LmxM.19.1430.1	5	0.95206	0.95487	0.999999	7346	1	-5.5695	0.46884	0.46891	0.999999	3442	0	-5.5695
LmxM.08_29.2820.1	2	0.95217	0.9525	0.999999	7347	0	-3.7964	0.3138	0.31388	0.999999	2346	0	-3.7964
LmxM.18.1520.1	4	0.95224	0.95235	0.999999	7348	0	-3.2292	0.088864	0.091929	0.909502	785	1	-3.2292
LmxM.14.0960.1	4	0.95224	0.95235	0.999999	7349	0	-1.8771	0.14656	0.14658	0.982186	1168	1	-1.8771
LmxM.25.2090.1	1	0.95256	0.95283	0.999999	7350	0	-0.14476	0.047438	0.047448	0.850735	530	0	-0.14476
LmxM.36.3710.1	5	0.95279	0.95537	0.999999	7351	1	-5.8635	0.7718	0.77209	0.999999	5688	0	-5.8635
LmxM.09.0720.1	3	0.95288	0.9528	0.999999	7352	0	-4.7685	0.46466	0.46429	0.999999	3414	0	-4.7685
LmxM.27.0560.1	4	0.95292	0.95307	0.999999	7353	0	-5.7278	0.44447	0.44492	0.999999	3256	0	-5.7278
LmxM.33.3410.1	2	0.9534	0.95368	0.999999	7354	0	-4.6617	0.30227	0.3025	0.999999	2279	0	-4.6617
LmxM.33.2020.1	6	0.95341	0.9652	0.999999	7355	1	-4.3439	0.46114	0.46042	0.999999	3391	0	-4.3439
LmxM.36.2100.1	6	0.95341	0.9652	0.999999	7356	1	-5.4602	0.21157	0.21163	0.999999	1642	1	-5.4602
LmxM.34.1390.1	6	0.95341	0.9652	0.999999	7357	1	-5.9311	0.21157	0.21163	0.999999	1617	1	-5.9311
LmxM.32.1710.1	4	0.95358	0.95373	0.999999	7358	0	-4.1068	0.18941	0.18897	0.999999	1449	0	-4.1068
LmxM.21.1690.1	3	0.95379	0.95371	0.999999	7359	0	-4.4231	0.14572	0.14547	0.982186	1159	0	-4.4231
LmxM.11.0080.1	3	0.95379	0.95371	0.999999	7360	0	-5.8585	0.67646	0.67642	0.999999	4914	0	-5.8585
LmxM.14.0910.1	3	0.95379	0.95371	0.999999	7361	0	-1.8449	0.30587	0.30565	0.999999	2315	0	-1.8449
LmxM.16.0410.1	5	0.954	0.95626	0.999999	7362	1	-3.9819	0.35679	0.35673	0.999999	2672	0	-3.9819
LmxM.20.1660.1	6	0.9541	0.96546	0.999999	7363	1	-5.5101	0.55522	0.55444	0.999999	4030	0	-5.5101
LmxM.34.1620.1	6	0.9541	0.96546	0.999999	7364	1	-6.3816	0.39448	0.39375	0.999999	2902	0	-6.3816
LmxM.34.4130.1	6	0.9541	0.96546	0.999999	7365	1	-4.9557	0.35168	0.35105	0.999999	2584	0	-4.9557
LmxM.28.2060.1	2	0.9547	0.95495	0.999999	7366	0	-3.995	0.17024	0.17053	0.999999	1340	0	-3.995
LmxM.05.0030.1	2	0.9547	0.95495	0.999999	7367	0	-3.744	0.13451	0.1348	0.982186	1074	0	-3.744
LmxM.25.0310.1	5	0.95472	0.9568	0.999999	7368	1	-4.1992	0.17971	0.17983	0.999999	1373	1	-4.1992
LmxM.26.1300.1	5	0.95472	0.9568	0.999999	7369	1	-4.622	0.23086	0.2306	0.999999	1725	0	-4.622
LmxM.30.0470.1-LmxM.30.0470b.1	3	0.95472	0.95465	0.999999	7370	0	-2.0944	0.048189	0.050622	0.863545	545	1	-2.0944
LmxM.32.2220.1	6	0.95481	0.96573	0.999999	7371	1	-5.2405	0.35168	0.35105	0.999999	2643	0	-5.2405
Non-target-156	5	0.95618	0.95783	0.999999	7372	1	-5.4103	0.10293	0.10834	0.926213	922	1	-5.4103
LmxM.02.0130.1	2	0.95656	0.95682	0.999999	7373	0	-2.3947	0.16536	0.16564	0.986227	1332	0	-2.3947
LmxM.27.2300.1	6	0.95665	0.96648	0.999999	7374	1	-4.5657	0.21157	0.21163	0.999999	1655	1	-4.5657
LmxM.28.3030.1	7	0.95669	0.97688	0.999999	7375	1	-4.5042	0.0053015	0.012395	0.691779	125	2	-4.5042
LmxM.30.3160.1	4	0.95674	0.95699	0.999999	7376	0	-4.8358	0.62197	0.62213	0.999999	4529	0	-4.8358
LmxM.28.1110.1	6	0.95719	0.9667	0.999999	7377	1	-5.5943	0.7449	0.74409	0.999999	5480	0	-5.5943
LmxM.15.0980.1	4	0.95747	0.95774	0.999999	7378	0	-4.9774	0.31902	0.31889	0.999999	2371	0	-4.9774
LmxM.13.1220.1	6	0.95772	0.96696	0.999999	7379	1	-5.9231	0.82286	0.8221	0.999999	6078	0	-5.9231
LmxM.31.3900.1-LmxM.34.1430.1-LmxM.34.1440.1	3	0.95813	0.95808	0.999999	7380	0	-2.2384	0.14572	0.14547	0.982186	1163	0	-2.2384
LmxM.33.4060.1	4	0.95823	0.95852	0.999999	7381	0	-5.0407	0.21126	0.21078	0.999999	1582	0	-5.0407
LmxM.32.1320.1	5	0.95823	0.95942	0.999999	7382	1	-2.7177	0.20161	0.2012	0.999999	1545	1	-2.7177
LmxM.33.2430.1	6	0.95826	0.96722	0.999999	7383	1	-4.5641	0.21157	0.21163	0.999999	1660	1	-4.5641
LmxM.29.2270.1	6	0.95826	0.96722	0.999999	7384	1	-5.3337	0.18924	0.19054	0.999999	1442	1	-5.3337
LmxM.30.1710.1	6	0.95882	0.96743	0.999999	7385	1	-5.0652	0.094056	0.10574	0.909502	816	1	-5.0652
LmxM.31.1900.1	4	0.95905	0.95934	0.999999	7386	0	-4.3802	0.48393	0.48425	0.999999	3541	0	-4.3802
LmxM.04.0120.1	6	0.95942	0.96771	0.999999	7387	1	-4.4955	0.34001	0.33956	0.999999	2537	0	-4.4955
LmxM.21.1850.1	6	0.95942	0.96771	0.999999	7388	1	-4.5942	0.61604	0.61536	0.999999	4490	0	-4.5942
LmxM.29.3160.1	6	0.95942	0.96771	0.999999	7389	1	-5.051	0.094056	0.10574	0.909502	803	1	-5.051
LmxM.20.0090.1	5	0.95945	0.96039	0.999999	7390	1	-4.7566	0.25669	0.25659	0.999999	1944	0	-4.7566
Non-target-31	5	0.95982	0.96068	0.999999	7391	1	-5.3276	0.64012	0.6402	0.999999	4661	0	-5.3276
LmxM.07.0390.1	4	0.95988	0.96019	0.999999	7392	0	-3.6381	0.32566	0.32563	0.999999	2411	0	-3.6381
LmxM.08_29.2780.1	3	0.95997	0.95988	0.999999	7393	0	-3.9887	0.20961	0.20937	0.999999	1574	0	-3.9887
LmxM.34.0310.1	6	0.96006	0.96802	0.999999	7394	1	-5.587	0.1857	0.18718	0.999999	1419	1	-5.587
LmxM.36.6400.1	6	0.96006	0.96802	0.999999	7395	1	-5.501	0.56494	0.5641	0.999999	4089	0	-5.501
LmxM.34.0780.1	6	0.96006	0.96802	0.999999	7396	1	-5.4482	0.61604	0.61536	0.999999	4470	0	-5.4482
LmxM.03.0980.1	5	0.96015	0.96094	0.999999	7397	1	-4.3682	0.25669	0.25659	0.999999	1934	0	-4.3682
LmxM.24.0410.1	5	0.96015	0.96094	0.999999	7398	1	-5.9336	0.78679	0.78731	0.999999	5797	0	-5.9336
LmxM.31.0990.1	6	0.96072	0.96832	0.999999	7399	1	-5.3169	0.51818	0.51753	0.999999	3771	0	-5.3169
LmxM.36.6980.1	5	0.96084	0.96148	0.999999	7400	1	-4.0534	0.079018	0.087094	0.886037	734	1	-4.0534
LmxM.22.0780.1	2	0.96085	0.96106	0.999999	7401	0	-3.809	0.23667	0.23714	0.999999	1762	0	-3.809
LmxM.13.0570.1	1	0.96116	0.96136	0.999999	7402	0	-1.5157	0.038845	0.03891	0.800939	480	1	-1.5157
LmxM.36.5690.1	1	0.96116	0.96136	0.999999	7403	0	-1.5157	0.038845	0.03891	0.800939	484	1	-1.5157
LmxM.34.3790.1-LmxM.34.3800.1	1	0.96116	0.96136	0.999999	7404	0	-1.1058	0.038845	0.03891	0.800939	481	1	-1.1058
LmxM.28.2990.1	1	0.96116	0.96136	0.999999	7405	0	-1.5157	0.038845	0.03891	0.800939	482	1	-1.5157
LmxM.13.0280.1-LmxM.13.0390.1-LmxM.13.0290partial.1	1	0.96116	0.96136	0.999999	7406	0	-1.5157	0.038845	0.03891	0.800939	483	1	-1.5157
LmxM.06.0850.1	6	0.96163	0.96879	0.999999	7407	1	-5.6213	0.49722	0.49649	0.999999	3625	0	-5.6213
LmxM.20.1070.1	4	0.96191	0.96219	0.999999	7408	0	-5.5029	0.3499	0.34986	0.999999	2574	0	-5.5029
LmxM.26.0840.1	6	0.96191	0.96892	0.999999	7409	1	-3.9008	0.32604	0.32553	0.999999	2435	0	-3.9008
LmxM.22.1380.1	6	0.96191	0.96892	0.999999	7410	1	-4.1371	0.39448	0.39375	0.999999	2919	0	-4.1371
LmxM.28.0320.1	5	0.96223	0.96264	0.999999	7411	1	-4.116	0.079018	0.087094	0.886037	738	1	-4.116
LmxM.31.3940.1	5	0.96223	0.96264	0.999999	7412	1	-3.0839	0.0049387	0.0099216	0.614287	122	2	-3.0839
LmxM.30.2770.1	5	0.96223	0.96264	0.999999	7413	1	-3.5418	0.32433	0.32411	0.999999	2388	0	-3.5418
LmxM.30.3100.1	5	0.96287	0.96318	0.999999	7414	1	-5.4103	0.079018	0.087094	0.886037	755	1	-5.4103
LmxM.36.5800.1	6	0.96306	0.96946	0.999999	7415	1	-3.1757	0.094056	0.10574	0.909502	872	1	-3.1757
LmxM.33.0750.1	4	0.96332	0.96359	0.999999	7416	0	-4.0094	0.26922	0.26886	0.999999	1991	0	-4.0094
LmxM.31.0400.1	5	0.96346	0.9637	0.999999	7417	1	-3.3769	0.25669	0.25659	0.999999	1937	0	-3.3769
LmxM.19.0310.1	3	0.96362	0.96339	0.999999	7418	0	-4.2923	0.31588	0.31578	0.999999	2362	0	-4.2923
LmxM.07.0530.1	4	0.96402	0.96434	0.999999	7419	0	-4.3284	0.2313	0.23079	0.999999	1743	0	-4.3284
LmxM.24.1240.1	6	0.96408	0.96998	0.999999	7420	1	-6.2634	0.46114	0.46042	0.999999	3390	0	-6.2634
LmxM.16.1170.1	1	0.96428	0.9644	0.999999	7421	0	0.043997	0.035725	0.035787	0.79241	462	1	0.043997
LmxM.32.1540.1	3	0.96444	0.96423	0.999999	7422	0	-5.4103	0.30587	0.30565	0.999999	2316	0	-5.4103
LmxM.31.3920.1	6	0.96461	0.97027	0.999999	7423	1	-2.4175	0.2702	0.26955	0.999999	2038	0	-2.4175
LmxM.33.1160.1	6	0.96461	0.97027	0.999999	7424	1	-5.2005	0.56494	0.5641	0.999999	4088	0	-5.2005
LmxM.10.1160.1	5	0.96462	0.96472	0.999999	7425	1	-1.1632	0.00022282	0.00068151	0.377228	12	3	-1.1632
LmxM.34.5070.1	5	0.96462	0.96472	0.999999	7426	1	-5.4517	0.13482	0.13741	0.982186	1102	1	-5.4517
LmxM.34.5260.1	2	0.96465	0.96487	0.999999	7427	0	-3.0847	0.07618	0.075958	0.885243	711	1	-3.0847
LmxM.26.0490.1	4	0.96467	0.96503	0.999999	7428	0	-4.6855	0.3115	0.31124	0.999999	2334	0	-4.6855
LmxM.36.2920.1	1	0.96481	0.96492	0.999999	7429	0	0.11822	0.035191	0.035264	0.79241	458	1	0.11822
LmxM.25.1590.1	6	0.96517	0.97056	0.999999	7430	1	-3.7297	0.18609	0.18757	0.999999	1422	1	-3.7297
LmxM.08.0810.1	1	0.96543	0.96553	0.999999	7431	0	0.21609	0.034567	0.034615	0.79241	453	1	0.21609
LmxM.36.3490.1	5	0.96564	0.96573	0.999999	7432	1	-5.9481	0.72659	0.72713	0.999999	5323	0	-5.9481
LmxM.28.0380.1	2	0.96583	0.96606	0.999999	7433	0	-3.7923	0.16181	0.16206	0.982186	1300	0	-3.7923
LmxM.36.0050.1	4	0.9659	0.96621	0.999999	7434	0	-2.371	0.039746	0.047328	0.850735	487	1	-2.371
LmxM.30.1590.1	4	0.9659	0.96621	0.999999	7435	0	-2.0353	0.035451	0.043532	0.845926	460	1	-2.0353
LmxM.31.2501.1	6	0.96636	0.97117	0.999999	7436	1	-5.742	0.58594	0.58525	0.999999	4262	0	-5.742
LmxM.22.0900.1	6	0.96636	0.97117	0.999999	7437	1	-5.1128	0.76211	0.76115	0.999999	5615	0	-5.1128
LmxM.22.0320.1	4	0.96646	0.96675	0.999999	7438	0	-5.8798	0.044981	0.052054	0.867137	516	1	-5.8798
LmxM.04.1210.1	1	0.96681	0.96691	0.999999	7439	0	0.417	0.033189	0.033253	0.79241	442	1	0.417
LmxM.32.2710.1	3	0.96682	0.96653	0.999999	7440	0	-3.4318	0.16305	0.16265	0.982186	1309	0	-3.4318
LmxM.25.2130.1-LmxM.25.2140.1	3	0.96682	0.96653	0.999999	7441	0	-4.339	0.3729	0.37282	0.999999	2742	0	-4.339
LmxM.18.0410.1	6	0.96691	0.97147	0.999999	7442	1	-4.5804	0.31525	0.31469	0.999999	2355	0	-4.5804
LmxM.32.0930.1	6	0.96691	0.97147	0.999999	7443	1	-3.1965	0.01726	0.031894	0.79241	282	2	-3.1965
LmxM.29.0510.1	6	0.96691	0.97147	0.999999	7444	1	-5.7923	0.61604	0.61536	0.999999	4474	0	-5.7923
LmxM.23.1100.1	6	0.96691	0.97147	0.999999	7445	1	-3.9709	0.2702	0.26955	0.999999	2041	0	-3.9709
LmxM.14.1470.1	6	0.96691	0.97147	0.999999	7446	1	-4.5005	0.094056	0.10574	0.909502	827	1	-4.5005
LmxM.34.1770.1	4	0.96705	0.96733	0.999999	7447	0	-6.258	0.61033	0.61064	0.999999	4447	0	-6.258
LmxM.22.1240.1	5	0.96726	0.96723	0.999999	7448	1	-3.4603	0.17971	0.17983	0.999999	1395	1	-3.4603
LmxM.08_29.0900.1	6	0.96744	0.97174	0.999999	7449	1	-3.9876	0.21157	0.21163	0.999999	1608	1	-3.9876
LmxM.34.3390.1	4	0.96768	0.96798	0.999999	7450	0	-2.6487	0.1094	0.11114	0.929105	938	1	-2.6487
LmxM.36.3780.1	6	0.96802	0.97206	0.999999	7451	1	-6.231	0.69939	0.69856	0.999999	5105	0	-6.231
LmxM.08.0070.1	6	0.96802	0.97206	0.999999	7452	1	-4.6036	0.19785	0.19865	0.999999	1509	1	-4.6036
LmxM.36.5100.1	7	0.96823	0.97991	0.999999	7453	1	-3.3155	0.023776	0.043725	0.845926	358	2	-3.3155
LmxM.28.0780.1	4	0.96831	0.96859	0.999999	7454	0	-5.3442	0.46324	0.46358	0.999999	3409	0	-5.3442
LmxM.21.0340.1	5	0.96839	0.96834	0.999999	7455	1	-6.0049	0.34756	0.34727	0.999999	2561	0	-6.0049
LmxM.30.3020.1	5	0.96839	0.96834	0.999999	7456	1	-4.9234	0.38892	0.38873	0.999999	2878	0	-4.9234
LmxM.11.0160.1	5	0.96839	0.96834	0.999999	7457	1	-2.2259	0.13482	0.13741	0.982186	1100	1	-2.2259
LmxM.19.1260.1	3	0.96847	0.9682	0.999999	7458	0	-4.1485	0.25585	0.25561	0.999999	1913	0	-4.1485
LmxM.36.5190.1	6	0.96855	0.97234	0.999999	7459	1	-4.7981	0.015884	0.029564	0.79241	265	1	-4.7981
LmxM.21.0885.1	6	0.96855	0.97234	0.999999	7460	1	-4.3366	0.46114	0.46042	0.999999	3379	0	-4.3366
LmxM.36.2720.1	6	0.96855	0.97234	0.999999	7461	1	-4.3423	0.094056	0.10574	0.909502	907	1	-4.3423
LmxM.25.1410.1	6	0.96855	0.97234	0.999999	7462	1	-5.3269	0.35168	0.35105	0.999999	2648	0	-5.3269
LmxM.19.0060.1	2	0.96879	0.969	0.999999	7463	0	-2.3852	0.086124	0.085936	0.886037	781	1	-2.3852
LmxM.36.0560.1	4	0.96896	0.96923	0.999999	7464	0	-4.8808	0.2313	0.23079	0.999999	1746	0	-4.8808
LmxM.30.0400.1	6	0.9691	0.97262	0.999999	7465	1	-4.0399	0.53198	0.53139	0.999999	3875	0	-4.0399
LmxM.26.1250.1	6	0.9691	0.97262	0.999999	7466	1	-4.4166	0.37528	0.37457	0.999999	2774	0	-4.4166
LmxM.34.3400.1	6	0.9691	0.97262	0.999999	7467	1	-4.4945	0.027373	0.049453	0.863545	401	1	-4.4945
LmxM.13.1660.1	3	0.96919	0.96889	0.999999	7468	0	-4.1728	0.54358	0.5432	0.999999	3930	0	-4.1728
LmxM.05.0280.1	2	0.96934	0.96956	0.999999	7469	0	-4.4425	0.30227	0.3025	0.999999	2278	0	-4.4425
LmxM.33.0710.1	6	0.96963	0.97294	0.999999	7470	1	-5.4446	0.50387	0.5032	0.999999	3663	0	-5.4446
LmxM.25.1190.1-LmxM.33.0440.1	3	0.96987	0.96961	0.999999	7471	0	-4.6888	0.45838	0.4581	0.999999	3360	0	-4.6888
LmxM.36.4970.1	3	0.96987	0.96961	0.999999	7472	0	-3.4485	0.28593	0.28574	0.999999	2149	0	-3.4485
LmxM.24.1100.1	5	0.97003	0.97003	0.999999	7473	0	-5.6336	0.45583	0.45585	0.999999	3346	0	-5.6336
LmxM.34.3580.1	6	0.97012	0.97325	0.999999	7474	1	-5.6756	0.51818	0.51753	0.999999	3776	0	-5.6756
LmxM.30.1260.1	6	0.97012	0.97325	0.999999	7475	1	-5.008	0.21157	0.21163	0.999999	1622	1	-5.008
LmxM.34.5180.1	6	0.97055	0.97353	0.999999	7476	1	-5.6471	0.33736	0.33696	0.999999	2515	0	-5.6471
LmxM.34.3090.1	5	0.97061	0.97064	0.999999	7477	0	-2.9221	0.20161	0.2012	0.999999	1541	1	-2.9221
Non-target-120	5	0.97061	0.97064	0.999999	7478	0	-6.3055	0.24628	0.24601	0.999999	1854	0	-6.3055
LmxM.32.0290.1	5	0.97061	0.97064	0.999999	7479	0	-6.1505	0.0024027	0.0053578	0.542944	72	1	-6.1505
LmxM.16.0140.1	4	0.97083	0.97114	0.999999	7480	0	-5.0214	0.47173	0.47203	0.999999	3460	0	-5.0214
LmxM.23.0542.1	6	0.97097	0.9738	0.999999	7481	1	-4.7601	0.61604	0.61536	0.999999	4480	0	-4.7601
LmxM.34.0760.1	5	0.97119	0.97124	0.999999	7482	0	-1.4671	0.0045597	0.0092445	0.591464	113	2	-1.4671
LmxM.32.1100.1	5	0.97119	0.97124	0.999999	7483	0	-4.1651	0.079018	0.087094	0.886037	742	1	-4.1651
LmxM.36.6525.1	5	0.97119	0.97124	0.999999	7484	0	-4.8212	0.28023	0.28006	0.999999	2122	0	-4.8212
LmxM.27.2440.1	4	0.9714	0.97175	0.999999	7485	0	-4.6658	0.47173	0.47203	0.999999	3458	0	-4.6658
LmxM.32.2580.1	1	0.97145	0.97143	0.999999	7486	0	-0.69581	0.028548	0.02854	0.79241	409	1	-0.69581
LmxM.34.1130.1-LmxM.34.1150.1-LmxM.34.1160.1	1	0.97145	0.97143	0.999999	7487	0	-1.1632	0.028548	0.02854	0.79241	412	1	-1.1632
LmxM.08.0290.1	1	0.97145	0.97143	0.999999	7488	0	-1.1632	0.028548	0.02854	0.79241	411	1	-1.1632
LmxM.14.0580.1	1	0.97145	0.97143	0.999999	7489	0	-1.1632	0.028548	0.02854	0.79241	407	1	-1.1632
LmxM.09.1340.1-LmxM.17.1220.1-LmxM.19.0030.1-LmxM.19.0050.1	1	0.97145	0.97143	0.999999	7490	0	-1.1632	0.028548	0.02854	0.79241	408	1	-1.1632
LmxM.08.0030.1	1	0.97145	0.97143	0.999999	7491	0	-1.1632	0.028548	0.02854	0.79241	410	1	-1.1632
LmxM.28.2490.1	6	0.97147	0.97409	0.999999	7492	1	-6.271	0.51818	0.51753	0.999999	3786	0	-6.271
LmxM.30.2350.1	6	0.97147	0.97409	0.999999	7493	1	-4.9234	0.094056	0.10574	0.909502	861	1	-4.9234
LmxM.36.0250.1	6	0.97147	0.97409	0.999999	7494	1	-2.7177	0.053299	0.071671	0.876536	579	1	-2.7177
LmxM.21.1566.1	6	0.97147	0.97409	0.999999	7495	1	-4.1085	0.15952	0.16326	0.982186	1284	1	-4.1085
LmxM.34.1630.1	6	0.97147	0.97409	0.999999	7496	1	-5.4439	0.2702	0.26955	0.999999	2037	0	-5.4439
LmxM.32.2030.1	6	0.97147	0.97409	0.999999	7497	1	-4.0393	0.021566	0.039432	0.806382	346	1	-4.0393
LmxM.33.1130.1	6	0.97147	0.97409	0.999999	7498	1	-4.8071	0.21157	0.21163	0.999999	1589	1	-4.8071
LmxM.30.0450g.1	2	0.97171	0.9719	0.999999	7499	0	-0.50088	0.0099333	0.011639	0.658876	180	1	-0.50088
LmxM.25.1260.1	5	0.97178	0.97185	0.999999	7500	0	-2.3274	0.13482	0.13741	0.982186	1113	1	-2.3274
LmxM.25.1930.1	3	0.97179	0.97158	0.999999	7501	0	-3.8528	0.45172	0.45141	0.999999	3318	0	-3.8528
LmxM.28.2760.1	4	0.97197	0.97233	0.999999	7502	0	-5.2964	0.64859	0.64866	0.999999	4724	0	-5.2964
LmxM.34.3110.1	6	0.972	0.97444	0.999999	7503	1	-5.8308	0.41113	0.41036	0.999999	3041	0	-5.8308
LmxM.29.1930.1-LmxM.29.1940.1	6	0.972	0.97444	0.999999	7504	1	-5.0941	0.40432	0.4036	0.999999	2987	0	-5.0941
LmxM.25.1360.1	5	0.97232	0.97237	0.999999	7505	0	-5.7386	0.46884	0.46891	0.999999	3443	0	-5.7386
LmxM.17.0990.1	5	0.97232	0.97237	0.999999	7506	0	-2.3228	0.079018	0.087094	0.886037	750	1	-2.3228
LmxM.36.6920.1	3	0.97252	0.97234	0.999999	7507	0	-3.7437	0.28087	0.28067	0.999999	2125	0	-3.7437
LmxM.32.1740.1	3	0.97252	0.97234	0.999999	7508	0	-4.8525	0.50074	0.50038	0.999999	3645	0	-4.8525
LmxM.20.1290.1	2	0.97287	0.97303	0.999999	7509	0	-0.39113	0.0086912	0.010431	0.628011	167	1	-0.39113
LmxM.26.1015.1	2	0.97287	0.97303	0.999999	7510	0	-3.6738	0.16181	0.16206	0.982186	1302	0	-3.6738
LmxM.30.1050.1	2	0.97287	0.97303	0.999999	7511	0	-4.2124	0.26091	0.26116	0.999999	1960	0	-4.2124
LmxM.29.2880.1	6	0.9729	0.97499	0.999999	7512	1	-5.2983	0.4901	0.4894	0.999999	3592	0	-5.2983
LmxM.17.0680.1	6	0.9729	0.97499	0.999999	7513	1	-4.8866	0.41926	0.41851	0.999999	3079	0	-4.8866
LmxM.07.0860.1	6	0.9729	0.97499	0.999999	7514	1	-5.1764	0.73958	0.73879	0.999999	5445	0	-5.1764
LmxM.31.0720.1	4	0.97314	0.97351	0.999999	7515	0	-6.1123	0.26922	0.26886	0.999999	1994	0	-6.1123
LmxM.33.2420.1	6	0.97337	0.97532	0.999999	7516	1	-5.8932	0.05791	0.075482	0.885243	620	1	-5.8932
LmxM.31.1580.1	5	0.97347	0.97349	0.999999	7517	0	-4.6274	0.48015	0.48025	0.999999	3517	0	-4.6274
LmxM.30.0440.1-LmxM.30.0440a.1	4	0.97374	0.97414	0.999999	7518	0	-5.216	0.28426	0.28395	0.999999	2136	0	-5.216
LmxM.31.3750.1	4	0.97374	0.97414	0.999999	7519	0	-6.1264	0.73391	0.73378	0.999999	5399	0	-6.1264
LmxM.07.1010.1	3	0.97379	0.97366	0.999999	7520	0	-3.809	0.083223	0.083975	0.886037	770	1	-3.809
LmxM.31.0150.1	6	0.97389	0.97566	0.999999	7521	1	-5.0541	0.44625	0.44544	0.999999	3295	0	-5.0541
LmxM.26.0980.1	6	0.97389	0.97566	0.999999	7522	1	-4.4955	0.46114	0.46042	0.999999	3398	0	-4.4955
LmxM.34.1020.1	6	0.97389	0.97566	0.999999	7523	1	-5.0771	0.41113	0.41036	0.999999	3018	0	-5.0771
LmxM.28.1400.1	6	0.97389	0.97566	0.999999	7524	1	-5.1362	0.41113	0.41036	0.999999	3017	0	-5.1362
LmxM.26.0870.1	6	0.97389	0.97566	0.999999	7525	1	-5.7937	0.39448	0.39375	0.999999	2930	0	-5.7937
LmxM.10.0960.1	6	0.97389	0.97566	0.999999	7526	1	-5.0759	0.23676	0.23615	0.999999	1786	1	-5.0759
LmxM.26.1710.1	2	0.97401	0.97415	0.999999	7527	0	-2.5165	0.03239	0.033247	0.79241	431	1	-2.5165
LmxM.32.2750.1	6	0.97437	0.97597	0.999999	7528	1	-4.8621	0.35168	0.35105	0.999999	2590	0	-4.8621
LmxM.36.5920.1	3	0.97445	0.97431	0.999999	7529	0	-5.6066	0.63356	0.63332	0.999999	4636	0	-5.6066
LmxM.33.4600.1	6	0.97477	0.97625	0.999999	7530	1	-5.9874	0.79168	0.79079	0.999999	5845	0	-5.9874
LmxM.34.0680.1	6	0.97477	0.97625	0.999999	7531	1	-5.1122	0.63341	0.63266	0.999999	4633	0	-5.1122
LmxM.24.1230.1	6	0.97477	0.97625	0.999999	7532	1	-6.2343	0.62488	0.62429	0.999999	4556	0	-6.2343
LmxM.29.3340.1	1	0.975	0.97493	0.999999	7533	0	0.68271	0.024999	0.024967	0.776984	366	1	0.68271
LmxM.23.1630.1	6	0.97515	0.97651	0.999999	7534	1	-4.6972	0.35168	0.35105	0.999999	2583	0	-4.6972
LmxM.21.1500.1	6	0.97515	0.97651	0.999999	7535	1	-3.9787	0.060134	0.077306	0.886037	634	1	-3.9787
LmxM.28.0610.1	6	0.97515	0.97651	0.999999	7536	1	-6.2045	0.025832	0.046859	0.845926	381	2	-6.2045
LmxM.16.1630.1	1	0.9756	0.97554	0.999999	7537	0	0.79461	0.024401	0.024316	0.776984	362	1	0.79461
LmxM.01.0220.1	6	0.97562	0.97682	0.999999	7538	1	-5.4446	0.55522	0.55444	0.999999	4024	0	-5.4446
LmxM.36.3235.1	3	0.97571	0.97549	0.999999	7539	0	-3.8714	0.048189	0.050622	0.863545	542	1	-3.8714
LmxM.36.3530partial.1	3	0.97571	0.97549	0.999999	7540	0	-1.1632	0.0023985	0.0045557	0.508506	71	2	-1.1632
LmxM.14.1100.1-LmxM.14.1110.1	1	0.97586	0.97582	0.999999	7541	0	0.83723	0.024141	0.024063	0.776984	360	1	0.83723
LmxM.36.0760.1	6	0.97587	0.97701	0.999999	7542	1	-5.5151	0.32604	0.32553	0.999999	2446	0	-5.5151
LmxM.28.2110.1	6	0.9761	0.9772	0.999999	7543	1	-3.2143	0.025832	0.046859	0.845926	382	2	-3.2143
LmxM.29.2260.1	6	0.9761	0.9772	0.999999	7544	1	-6.0368	0.75074	0.75001	0.999999	5528	0	-6.0368
LmxM.20.1590.1	2	0.97628	0.97642	0.999999	7545	0	-1.5157	0.07618	0.075958	0.885243	712	1	-1.5157
LmxM.24.0810.1	5	0.97639	0.9765	0.999999	7546	0	-3.449	0.17971	0.17983	0.999999	1381	1	-3.449
LmxM.29.3450.1	5	0.97639	0.9765	0.999999	7547	0	-4.3373	0.15994	0.16079	0.982186	1297	1	-4.3373
LmxM.36.4990.1	5	0.97639	0.9765	0.999999	7548	0	-2.4889	0.017736	0.032552	0.79241	298	2	-2.4889
LmxM.19.0250.1	6	0.97656	0.97753	0.999999	7549	1	-5.7884	0.29951	0.29886	0.999999	2245	0	-5.7884
LmxM.32.1220.1	6	0.97656	0.97753	0.999999	7550	1	-5.5703	0.37528	0.37457	0.999999	2783	0	-5.5703
LmxM.34.1990.1	6	0.97656	0.97753	0.999999	7551	1	-4.7566	0.41113	0.41036	0.999999	3030	0	-4.7566
LmxM.08_29.1990.1	6	0.97656	0.97753	0.999999	7552	1	-6.5295	0.63341	0.63266	0.999999	4625	0	-6.5295
LmxM.22.0910.1	5	0.97682	0.97696	0.999999	7553	0	-4.3366	0.20161	0.2012	0.999999	1531	1	-4.3366
LmxM.28.2400.1	4	0.97693	0.97725	0.999999	7554	0	-4.2564	0.14656	0.14658	0.982186	1175	1	-4.2564
LmxM.08_29.0890.1	3	0.977	0.97674	0.999999	7555	0	-5.5504	0.40212	0.4021	0.999999	2961	0	-5.5504
LmxM.36.6120.1	6	0.97701	0.97786	0.999999	7556	1	-4.2055	0.0014596	0.0039385	0.505179	47	2	-4.2055
LmxM.09.0050.1	6	0.97701	0.97786	0.999999	7557	1	-5.9989	0.73958	0.73879	0.999999	5434	0	-5.9989
LmxM.18.0370.1	6	0.97701	0.97786	0.999999	7558	1	-3.3953	0.0085392	0.016725	0.743108	164	2	-3.3953
LmxM.29.2980.1	6	0.97701	0.97786	0.999999	7559	1	-5.6949	0.37528	0.37457	0.999999	2773	0	-5.6949
LmxM.06.0010.1-LmxM.15.0010.1-LmxM.36.0020.1-LmxM.25.2450.1-LmxM.30.3180.1-LmxM.34.1310.1	1	0.97711	0.97708	0.999999	7560	0	0.95301	0.022893	0.02285	0.770571	354	1	0.95301
LmxM.33.0720.1	5	0.97723	0.97739	0.999999	7561	0	-2.6916	0.25669	0.25659	0.999999	1936	0	-2.6916
LmxM.29.1070.1	5	0.97723	0.97739	0.999999	7562	0	-5.8506	0.64012	0.6402	0.999999	4660	0	-5.8506
LmxM.25.1710.1	4	0.97744	0.97778	0.999999	7563	0	-1.1632	0.0047059	0.009014	0.590377	119	2	-1.1632
LmxM.31.1500.1	6	0.97745	0.97819	0.999999	7564	1	-6.1314	0.32604	0.32553	0.999999	2454	0	-6.1314
LmxM.08.0210.1	6	0.97745	0.97819	0.999999	7565	1	-4.83	0.025695	0.046643	0.845926	370	1	-4.83
LmxM.36.6290.1-LmxM.36.6300.1	2	0.97776	0.97789	0.999999	7566	0	-3.1252	0.23025	0.23067	0.999999	1714	0	-3.1252
LmxM.28.1990.1	6	0.97806	0.97866	0.999999	7567	1	-5.5862	0.61604	0.61536	0.999999	4469	0	-5.5862
LmxM.36.2480.1	5	0.97807	0.97824	0.999999	7568	0	-4.5809	0.11088	0.11538	0.95247	949	1	-4.5809
LmxM.36.6970.1	5	0.97807	0.97824	0.999999	7569	0	-3.1229	0.079018	0.087094	0.886037	739	1	-3.1229
LmxM.36.2230.1	5	0.97807	0.97824	0.999999	7570	0	-2.2259	0.21648	0.21602	0.999999	1690	0	-2.2259
LmxM.36.3620.1	1	0.97822	0.97821	0.999999	7571	0	1.2716	0.021775	0.021733	0.743108	348	1	1.2716
LmxM.34.4500.1	3	0.9783	0.97808	0.999999	7572	0	-5.492	0.47142	0.47114	0.999999	3456	0	-5.492
LmxM.36.3730.1	3	0.9783	0.97808	0.999999	7573	0	-2.6236	0.12636	0.12618	0.982186	1039	1	-2.6236
LmxM.24.0800.1	6	0.97864	0.97914	0.999999	7574	1	-5.8229	0.50387	0.5032	0.999999	3658	0	-5.8229
LmxM.36.2190.1	6	0.97864	0.97914	0.999999	7575	1	-6.3087	0.9148	0.91456	0.999999	6896	0	-6.3087
LmxM.23.1250.1	6	0.97864	0.97914	0.999999	7576	1	-5.7528	0.020389	0.037372	0.79241	338	2	-5.7528
LmxM.36.4220.1	6	0.97864	0.97914	0.999999	7577	1	-5.4353	0.35168	0.35105	0.999999	2639	0	-5.4353
LmxM.34.2380.1	6	0.97864	0.97914	0.999999	7578	1	-5.9275	0.61604	0.61536	0.999999	4466	0	-5.9275
LmxM.04.0110.1	6	0.97864	0.97914	0.999999	7579	1	-5.864	0.88674	0.88622	0.999999	6617	0	-5.864
LmxM.36.2130.1	5	0.97888	0.97901	0.999999	7580	0	-4.3481	0.079018	0.087094	0.886037	757	1	-4.3481
LmxM.32.0940.1	5	0.97888	0.97901	0.999999	7581	0	-4.7856	0.20161	0.2012	0.999999	1540	1	-4.7856
LmxM.09.0710.1	5	0.97888	0.97901	0.999999	7582	0	-4.3486	0.51002	0.51005	0.999999	3732	0	-4.3486
LmxM.29.1870.1	5	0.97888	0.97901	0.999999	7583	0	-5.731	0.30312	0.30317	0.999999	2286	0	-5.731
LmxM.25.1080.1	6	0.97908	0.97946	0.999999	7584	1	-4.8785	0.00023398	0.000714	0.377228	13	1	-4.8785
LmxM.20.0130.1	6	0.97908	0.97946	0.999999	7585	1	-5.2596	0.094056	0.10574	0.909502	869	1	-5.2596
LmxM.36.2660.1	2	0.97925	0.97938	0.999999	7586	0	-3.8504	0.21604	0.21655	0.999999	1686	0	-3.8504
LmxM.09.1240.1	6	0.97951	0.97979	0.999999	7587	1	-4.0789	0.016688	0.030965	0.79241	276	2	-4.0789
LmxM.32.2630.1	6	0.97996	0.98017	0.999999	7588	1	-4.4269	0.15952	0.16326	0.982186	1217	1	-4.4269
LmxM.34.5120.1	6	0.97996	0.98017	0.999999	7589	1	-5.6932	0.18029	0.1821	0.999999	1399	1	-5.6932
LmxM.21.1770.1	6	0.97996	0.98017	0.999999	7590	1	-6.5007	0.69939	0.69856	0.999999	5111	0	-6.5007
LmxM.32.1530.1	2	0.98032	0.98043	0.999999	7591	0	-4.0163	0.25466	0.2551	0.999999	1907	0	-4.0163
LmxM.34.2550.1	2	0.98032	0.98043	0.999999	7592	0	-3.8597	0.22359	0.22405	0.999999	1703	0	-3.8597
LmxM.28.0970.1	2	0.98032	0.98043	0.999999	7593	0	-2.9024	0.21604	0.21655	0.999999	1683	0	-2.9024
LmxM.31.2140.1	2	0.98032	0.98043	0.999999	7594	0	-3.2302	0.12325	0.1235	0.982186	1007	0	-3.2302
LmxM.05.0690.1	6	0.98039	0.98053	0.999999	7595	1	-6.0216	0.42872	0.42805	0.999999	3167	0	-6.0216
LmxM.34.0160.1	3	0.98057	0.98035	0.999999	7596	0	-5.2783	0.10339	0.10361	0.909502	923	1	-5.2783
LmxM.32.0450.1	4	0.9807	0.98107	0.999999	7597	0	-3.8694	0.25092	0.25061	0.999999	1878	0	-3.8694
LmxM.20.0265.1	4	0.9807	0.98107	0.999999	7598	0	-5.9082	0.52128	0.52173	0.999999	3825	0	-5.9082
LmxM.20.0470.1	6	0.98078	0.98087	0.999999	7599	1	-5.511	0.030418	0.053065	0.868719	422	1	-5.511
LmxM.30.2590.1	6	0.98078	0.98087	0.999999	7600	1	-5.3174	0.62003	0.61937	0.999999	4515	0	-5.3174
LmxM.29.2900.1	5	0.98111	0.98118	0.999999	7601	0	-3.0396	0.079018	0.087094	0.886037	758	1	-3.0396
LmxM.36.4551.1	6	0.98115	0.98118	0.999999	7602	1	-5.5795	0.4901	0.4894	0.999999	3594	0	-5.5795
LmxM.34.1970.1	6	0.98151	0.98147	0.999999	7603	1	-4.4055	0.32604	0.32553	0.999999	2428	0	-4.4055
LmxM.29.3190.1	4	0.98165	0.98197	0.999999	7604	0	-4.5809	0.32566	0.32563	0.999999	2405	0	-4.5809
LmxM.25.0550.1	6	0.98187	0.98178	0.999999	7605	1	-5.7941	0.76211	0.76115	0.999999	5614	0	-5.7941
LmxM.01.0180.1	6	0.98187	0.98178	0.999999	7606	1	-4.6135	0.19772	0.19853	0.999999	1508	1	-4.6135
LmxM.28.0710.1	6	0.98187	0.98178	0.999999	7607	1	-4.107	0.41113	0.41036	0.999999	3013	0	-4.107
LmxM.33.4070.1	6	0.98187	0.98178	0.999999	7608	1	-5.6112	0.35168	0.35105	0.999999	2613	0	-5.6112
LmxM.34.3970.1	6	0.98219	0.98204	0.999999	7609	1	-5.1919	0.50387	0.5032	0.999999	3675	0	-5.1919
LmxM.20.1550.1	3	0.98228	0.98214	0.999999	7610	0	-2.5749	0.16305	0.16265	0.982186	1310	0	-2.5749
LmxM.04.0080.1	2	0.98232	0.98246	0.999999	7611	0	-2.2384	0.11189	0.11193	0.929105	951	0	-2.2384
LmxM.31.3490.1	5	0.98244	0.98246	0.999999	7612	0	-4.4188	0.13482	0.13741	0.982186	1086	1	-4.4188
LmxM.18.1190.1	6	0.98249	0.98229	0.999999	7613	1	-4.601	0.21157	0.21163	0.999999	1623	1	-4.601
LmxM.31.1660.1	6	0.98249	0.98229	0.999999	7614	1	-5.0898	0.13845	0.14438	0.982186	1132	1	-5.0898
LmxM.28.2880.1	6	0.98249	0.98229	0.999999	7615	1	-6.2811	0.83677	0.836	0.999999	6193	0	-6.2811
LmxM.34.2850.1	4	0.98255	0.98287	0.999999	7616	0	-3.3579	0.39719	0.39724	0.999999	2945	0	-3.3579
LmxM.16.0550.1	4	0.98276	0.98306	0.999999	7617	0	-3.6125	0.18941	0.18897	0.999999	1454	0	-3.6125
LmxM.10.0580.1	6	0.98282	0.98261	0.999999	7618	1	-4.4893	0.23676	0.23615	0.999999	1804	1	-4.4893
LmxM.31.0110.1	4	0.98298	0.98329	0.999999	7619	0	-4.9963	0.33781	0.33767	0.999999	2523	0	-4.9963
LmxM.09.1050.1	5	0.98317	0.9832	0.999999	7620	0	-4.3373	0.53039	0.53052	0.999999	3866	0	-4.3373
LmxM.30.0571.1	5	0.98317	0.9832	0.999999	7621	0	-3.809	0.019661	0.035825	0.79241	313	2	-3.809
LmxM.33.0070.1	4	0.9832	0.9835	0.999999	7622	0	-4.3035	0.44447	0.44492	0.999999	3258	0	-4.3035
LmxM.29.3530.1	6	0.98348	0.98324	0.999999	7623	1	-5.9751	0.82648	0.82567	0.999999	6116	0	-5.9751
LmxM.24.0890.1	6	0.98348	0.98324	0.999999	7624	1	-4.8625	0.23676	0.23615	0.999999	1833	1	-4.8625
LmxM.08.0470.1	2	0.98361	0.98374	0.999999	7625	0	-2.3611	0.23025	0.23067	0.999999	1715	0	-2.3611
LmxM.34.2910.1	1	0.98367	0.98372	0.999999	7626	0	-0.69581	0.016328	0.016162	0.741188	270	1	-0.69581
LmxM.24.2070.1-LmxM.24.2080.1	1	0.98367	0.98372	0.999999	7627	0	-0.69581	0.016328	0.016162	0.741188	272	1	-0.69581
LmxM.36.4180.1	1	0.98367	0.98372	0.999999	7628	0	-0.69581	0.016328	0.016162	0.741188	274	1	-0.69581
LmxM.32.1895.1	1	0.98367	0.98372	0.999999	7629	0	-0.69581	0.016328	0.016162	0.741188	273	1	-0.69581
LmxM.36.1070.1-LmxM.36.1100.1	1	0.98367	0.98372	0.999999	7630	0	-0.69581	0.016328	0.016162	0.741188	271	1	-0.69581
LmxM.34.3300.1	6	0.98382	0.98357	0.999999	7631	1	-6.3177	0.89318	0.89262	0.999999	6687	0	-6.3177
LmxM.32.0950.1	6	0.98382	0.98357	0.999999	7632	1	-3.9039	0.29951	0.29886	0.999999	2202	0	-3.9039
LmxM.30.2600.1	6	0.98382	0.98357	0.999999	7633	1	-6.3509	0.8123	0.81144	0.999999	5983	0	-6.3509
LmxM.27.1860.1	5	0.98395	0.98394	0.999999	7634	0	-4.6121	0.32433	0.32411	0.999999	2387	0	-4.6121
LmxM.25.1800.1	5	0.98395	0.98394	0.999999	7635	0	-2.2384	0.079018	0.087094	0.886037	730	1	-2.2384
LmxM.34.0320.1	5	0.98395	0.98394	0.999999	7636	0	-4.2923	0.037199	0.050819	0.863545	471	1	-4.2923
LmxM.26.2120.1	6	0.98416	0.98391	0.999999	7637	1	-5.1532	0.46878	0.4679	0.999999	3430	0	-5.1532
LmxM.36.5240.1	6	0.98433	0.98409	0.999999	7638	1	-5.6223	0.64254	0.64174	0.999999	4674	0	-5.6223
LmxM.13.0990.1	6	0.98447	0.98424	0.999999	7639	0	-2.4051	0.016664	0.030919	0.79241	275	2	-2.4051
LmxM.28.0850.1	6	0.98447	0.98424	0.999999	7640	0	-4.1366	0.13112	0.13792	0.982186	1059	1	-4.1366
LmxM.07.0870.1	6	0.98447	0.98424	0.999999	7641	0	-2.4414	0.15952	0.16326	0.982186	1276	1	-2.4414
LmxM.32.1700.1	5	0.98468	0.98469	0.999999	7642	0	-3.1229	0.13482	0.13741	0.982186	1094	1	-3.1229
LmxM.34.4820.1	3	0.98473	0.98462	0.999999	7643	0	-4.9131	0.19481	0.19466	0.999999	1491	0	-4.9131
LmxM.26.1220.1	6	0.98479	0.98454	0.999999	7644	0	-4.9374	0.39448	0.39375	0.999999	2911	0	-4.9374
LmxM.21.1480.1	6	0.98479	0.98454	0.999999	7645	0	-6.1518	0.42872	0.42805	0.999999	3151	0	-6.1518
LmxM.36.4350.1	6	0.98479	0.98454	0.999999	7646	0	-3.892	0.014732	0.027595	0.79241	255	2	-3.892
LmxM.03.0640.1	6	0.98479	0.98454	0.999999	7647	0	-5.6824	0.35168	0.35105	0.999999	2615	0	-5.6824
LmxM.29.2800.1	6	0.98479	0.98454	0.999999	7648	0	-3.781	0.15952	0.16326	0.982186	1209	1	-3.781
LmxM.34.1300.1	2	0.98496	0.98511	0.999999	7649	0	-3.6754	0.22359	0.22405	0.999999	1702	0	-3.6754
LmxM.33.1970.1-LmxM.33.1610.1-LmxM.33.1810.1-LmxM.33.1830.1-LmxM.33.1890.1-LmxM.34.1830a.1	2	0.98496	0.98511	0.999999	7650	0	-1.3349	0.045008	0.04552	0.845926	517	1	-1.3349
LmxM.04.0760.1-LmxM.04.0770.1	2	0.98496	0.98511	0.999999	7651	0	-1.7083	0.07618	0.075958	0.885243	708	1	-1.7083
LmxM.36.0080.1	6	0.98514	0.98493	0.999999	7652	0	-5.6212	0.37528	0.37457	0.999999	2763	0	-5.6212
LmxM.36.4080.1	6	0.98514	0.98493	0.999999	7653	0	-6.1748	0.25684	0.25614	0.999999	1946	0	-6.1748
LmxM.22.1610.1	5	0.98535	0.98536	0.999999	7654	0	-4.6902	0.40265	0.40245	0.999999	2974	0	-4.6902
LmxM.36.0910.1	4	0.98546	0.98577	0.999999	7655	0	-1.2473	0.010961	0.020608	0.743108	189	2	-1.2473
LmxM.21.0750.1	6	0.98548	0.98524	0.999999	7656	0	-6.0282	0.70665	0.70592	0.999999	5172	0	-6.0282
LmxM.34.1180.1	5	0.98565	0.98566	0.999999	7657	0	-2.9723	0.25669	0.25659	0.999999	1933	0	-2.9723
LmxM.32.0605.1	6	0.98583	0.98556	0.999999	7658	0	-4.8046	0.46114	0.46042	0.999999	3376	0	-4.8046
LmxM.24.0280.1	6	0.98583	0.98556	0.999999	7659	0	-4.5348	0.29951	0.29886	0.999999	2237	0	-4.5348
LmxM.20.1640.1	6	0.98583	0.98556	0.999999	7660	0	-4.3559	0.46114	0.46042	0.999999	3397	0	-4.3559
LmxM.36.2440.1	4	0.98587	0.98617	0.999999	7661	0	-4.1716	0.40748	0.40769	0.999999	2993	0	-4.1716
LmxM.33.2290.1	4	0.98587	0.98617	0.999999	7662	0	-5.5406	0.019461	0.029251	0.79241	311	1	-5.5406
LmxM.34.2050.1	2	0.98587	0.98601	0.999999	7663	0	-3.5619	0.2011	0.20136	0.999999	1515	0	-3.5619
LmxM.32.1570.1	3	0.98601	0.98586	0.999999	7664	0	-4.6888	0.060027	0.061832	0.868719	632	1	-4.6888
LmxM.08_29.0850.1	3	0.98601	0.98586	0.999999	7665	0	-4.5809	0.33308	0.33308	0.999999	2490	0	-4.5809
LmxM.08.0220.1	6	0.98617	0.98589	0.999999	7666	0	-3.0729	0.0087493	0.0171	0.743108	168	2	-3.0729
LmxM.30.2760.1	6	0.98617	0.98589	0.999999	7667	0	-6.0025	0.76211	0.76115	0.999999	5613	0	-6.0025
LmxM.14.1140.1	6	0.98617	0.98589	0.999999	7668	0	-5.1021	0.011324	0.021634	0.743108	194	2	-5.1021
LmxM.36.1170.1	5	0.9863	0.98634	0.999999	7669	0	-5.2314	0.56667	0.56667	0.999999	4135	0	-5.2314
LmxM.28.1450.1	5	0.9863	0.98634	0.999999	7670	0	-2.5597	0.013951	0.025883	0.776984	245	2	-2.5597
LmxM.20.0680.1	5	0.9863	0.98634	0.999999	7671	0	-3.9887	0.35679	0.35673	0.999999	2667	0	-3.9887
LmxM.31.1635.1	4	0.98631	0.98661	0.999999	7672	0	-4.1811	0.034742	0.042873	0.845926	455	1	-4.1811
LmxM.20.0440.1	6	0.98649	0.98619	0.999999	7673	0	-5.6968	0.51818	0.51753	0.999999	3807	0	-5.6968
LmxM.33.2540.1	6	0.98649	0.98619	0.999999	7674	0	-4.3551	0.32604	0.32553	0.999999	2427	0	-4.3551
LmxM.19.1040.1	5	0.98663	0.98668	0.999999	7675	0	-4.6655	0.42952	0.42937	0.999999	3178	0	-4.6655
LmxM.12.1160.1	6	0.98683	0.98653	0.999999	7676	0	-4.5984	0.21157	0.21163	0.999999	1652	1	-4.5984
LmxM.21.1190.1	6	0.98683	0.98653	0.999999	7677	0	-6.1974	0.87147	0.87096	0.999999	6490	0	-6.1974
LmxM.33.3280.1	6	0.98683	0.98653	0.999999	7678	0	-4.6724	0.059245	0.076605	0.886037	627	1	-4.6724
LmxM.18.1530.1	6	0.98716	0.98684	0.999999	7679	0	-5.4378	0.65177	0.65097	0.999999	4738	0	-5.4378
LmxM.33.2970.1	3	0.98739	0.98722	0.999999	7680	0	-4.7566	0.31588	0.31578	0.999999	2360	0	-4.7566
LmxM.36.3650.1	6	0.98744	0.98713	0.999999	7681	0	-5.3318	0.35168	0.35105	0.999999	2632	0	-5.3318
LmxM.29.3220.1	6	0.98771	0.98741	0.999999	7682	0	-4.2431	0.15952	0.16326	0.982186	1219	1	-4.2431
LmxM.36.3450.1	6	0.98771	0.98741	0.999999	7683	0	-5.543	0.35168	0.35105	0.999999	2650	0	-5.543
LmxM.26.2440.1	6	0.98771	0.98741	0.999999	7684	0	-5.2964	0.45435	0.45364	0.999999	3335	0	-5.2964
LmxM.32.3130.1	1	0.98774	0.98775	0.999999	7685	0	1.5867	0.012259	0.01206	0.677867	222	1	1.5867
LmxM.15.1450.1	2	0.98784	0.9879	0.999999	7686	0	-2.112	0.03239	0.033247	0.79241	436	1	-2.112
LmxM.36.5090.1	2	0.98784	0.9879	0.999999	7687	0	-2.3457	0.056282	0.056358	0.868719	607	1	-2.3457
LmxM.30.3145.1	2	0.98784	0.9879	0.999999	7688	0	-2.5219	0.07618	0.075958	0.885243	705	1	-2.5219
LmxM.31.1770.1	6	0.98798	0.98768	0.999999	7689	0	-5.6315	0.094056	0.10574	0.909502	802	1	-5.6315
LmxM.36.6100.1	6	0.98798	0.98768	0.999999	7690	0	-5.6358	0.66033	0.65933	0.999999	4799	0	-5.6358
LmxM.33.0380.1	6	0.98827	0.98796	0.999999	7691	0	-5.2276	0.23676	0.23615	0.999999	1766	1	-5.2276
LmxM.26.0250.1	6	0.98827	0.98796	0.999999	7692	0	-3.9144	0.29951	0.29886	0.999999	2272	0	-3.9144
LmxM.28.0825.1	4	0.98831	0.98853	0.999999	7693	0	-4.0158	0.25092	0.25061	0.999999	1875	0	-4.0158
LmxM.34.2330.1	5	0.98853	0.98864	0.999999	7694	0	-5.169	0.41625	0.41621	0.999999	3052	0	-5.169
LmxM.36.6700.1	6	0.98857	0.98826	0.999999	7695	0	-4.8742	0.094056	0.10574	0.909502	875	1	-4.8742
LmxM.18.1230.1	6	0.98884	0.98855	0.999999	7696	0	-5.3416	0.32604	0.32553	0.999999	2425	0	-5.3416
LmxM.27.1300.1	6	0.98884	0.98855	0.999999	7697	0	-5.0848	0.35168	0.35105	0.999999	2654	0	-5.0848
LmxM.24.0760.1	6	0.98908	0.98881	0.999999	7698	0	-6.0255	0.2702	0.26955	0.999999	2072	0	-6.0255
LmxM.36.2500.1	6	0.98908	0.98881	0.999999	7699	0	-5.6455	0.42872	0.42805	0.999999	3166	0	-5.6455
LmxM.11.0960.1-LmxM.11.0970.1	3	0.98909	0.98899	0.999999	7700	0	-2.5749	0.19481	0.19466	0.999999	1488	0	-2.5749
LmxM.24.1920.1	6	0.98931	0.98904	0.999999	7701	0	-4.508	0.23676	0.23615	0.999999	1765	1	-4.508
LmxM.33.1210.1	6	0.98956	0.98932	0.999999	7702	0	-5.4866	0.65177	0.65097	0.999999	4748	0	-5.4866
LmxM.22.0510.1	6	0.98956	0.98932	0.999999	7703	0	-4.8835	0.15952	0.16326	0.982186	1216	1	-4.8835
LmxM.21.1030.1	6	0.98956	0.98932	0.999999	7704	0	-5.981	0.42872	0.42805	0.999999	3116	0	-5.981
LmxM.11.0140.1	6	0.98956	0.98932	0.999999	7705	0	-5.1684	0.42872	0.42805	0.999999	3176	0	-5.1684
LmxM.17.0080.1-LmxM.17.0081.1-LmxM.17.0082.1-LmxM.17.0083.1-LmxM.17.0085.1-LmxM.17.0086.1	2	0.98958	0.98958	0.999999	7706	0	-2.03	0.03239	0.033247	0.79241	434	1	-2.03
LmxM.09.0830.1	6	0.98978	0.98954	0.999999	7707	0	-2.5814	0.025832	0.046859	0.845926	384	2	-2.5814
LmxM.34.3990.1	5	0.98994	0.99011	0.999999	7708	0	-5.9768	0.68579	0.68602	0.999999	5005	0	-5.9768
LmxM.29.2130.1	6	0.99	0.98976	0.999999	7709	0	-5.8432	0.23676	0.23615	0.999999	1821	1	-5.8432
LmxM.26.2650.1	6	0.99	0.98976	0.999999	7710	0	-5.3846	0.29951	0.29886	0.999999	2269	0	-5.3846
LmxM.29.1800.1	6	0.99	0.98976	0.999999	7711	0	-4.3335	0.020389	0.037372	0.79241	334	2	-4.3335
LmxM.19.0020.1	5	0.99022	0.9904	0.999999	7712	0	-5.1917	0.5002	0.50022	0.999999	3634	0	-5.1917
LmxM.33.0590.1	6	0.99024	0.99001	0.999999	7713	0	-5.274	0.51818	0.51753	0.999999	3808	0	-5.274
LmxM.18.1100.1	2	0.99041	0.99041	0.999999	7714	0	-3.2268	0.17882	0.17899	0.999999	1364	0	-3.2268
LmxM.26.0330.1	6	0.99049	0.99026	0.999999	7715	0	-4.1541	0.15952	0.16326	0.982186	1250	1	-4.1541
LmxM.34.3950.1	6	0.99049	0.99026	0.999999	7716	0	-5.6935	0.50387	0.5032	0.999999	3661	0	-5.6935
LmxM.25.2060.1	5	0.99075	0.99092	0.999999	7717	0	-5.2314	0.62513	0.62543	0.999999	4571	0	-5.2314
LmxM.36.4560.1	5	0.99075	0.99092	0.999999	7718	0	-4.9425	0.17971	0.17983	0.999999	1376	1	-4.9425
LmxM.33.1360.1	5	0.99075	0.99092	0.999999	7719	0	-2.6634	0.017736	0.032552	0.79241	293	2	-2.6634
LmxM.26.1670.1-LmxM.26.1680.1-LmxM.26.1700.1-LmxM.26.1690.1	3	0.99075	0.99069	0.999999	7720	0	-4.4642	0.42448	0.42439	0.999999	3104	0	-4.4642
LmxM.36.0720.1	6	0.99077	0.99053	0.999999	7721	0	-5.1097	0.21157	0.21163	0.999999	1595	1	-5.1097
LmxM.29.2210.1	6	0.99077	0.99053	0.999999	7722	0	-5.0768	0.64254	0.64174	0.999999	4696	0	-5.0768
LmxM.36.2200.1	6	0.99077	0.99053	0.999999	7723	0	-4.9849	0.23676	0.23615	0.999999	1800	1	-4.9849
LmxM.05.1190.1	6	0.991	0.99076	0.999999	7724	0	-4.0907	0.21157	0.21163	0.999999	1597	1	-4.0907
LmxM.36.0140.1	6	0.991	0.99076	0.999999	7725	0	-5.473	0.7449	0.74409	0.999999	5493	0	-5.473
LmxM.34.3350.1	4	0.99113	0.99129	0.999999	7726	0	-4.8153	0.26096	0.26059	0.999999	1963	0	-4.8153
LmxM.30.0450.1	3	0.99117	0.99109	0.999999	7727	0	-4.543	0.38753	0.38738	0.999999	2853	0	-4.543
LmxM.36.3990.1	3	0.99117	0.99109	0.999999	7728	0	-4.5042	0.048189	0.050622	0.863545	544	1	-4.5042
LmxM.29.0570.1	3	0.99117	0.99109	0.999999	7729	0	-0.92952	0.083223	0.083975	0.886037	774	1	-0.92952
LmxM.36.2370.1	6	0.99123	0.99099	0.999999	7730	0	-3.2252	0.011324	0.021634	0.743108	205	2	-3.2252
LmxM.14.0930.1	6	0.99123	0.99099	0.999999	7731	0	-5.9826	0.21157	0.21163	0.999999	1600	1	-5.9826
LmxM.06.0720.1	6	0.99123	0.99099	0.999999	7732	0	-5.7156	0.79168	0.79079	0.999999	5825	0	-5.7156
LmxM.18.1000.1	6	0.99123	0.99099	0.999999	7733	0	-5.4817	0.62488	0.62429	0.999999	4550	0	-5.4817
LmxM.23.1065.1	5	0.99138	0.99152	0.999999	7734	0	-2.9961	0.079018	0.087094	0.886037	754	1	-2.9961
LmxM.34.3740.1	6	0.99146	0.99122	0.999999	7735	0	-5.7865	0.72719	0.72646	0.999999	5331	0	-5.7865
LmxM.33.0450.1	6	0.99146	0.99122	0.999999	7736	0	-3.5543	0.014576	0.027276	0.79241	254	2	-3.5543
LmxM.08.0750.1	3	0.99156	0.9915	0.999999	7737	0	-4.5042	0.25585	0.25561	0.999999	1915	0	-4.5042
LmxM.33.4310.1	4	0.99171	0.99182	0.999999	7738	0	-0.69581	0.0015651	0.0032277	0.505179	57	2	-0.69581
LmxM.27.2070.1	6	0.99171	0.99147	0.999999	7739	0	-5.9376	0.014806	0.0277	0.79241	257	1	-5.9376
LmxM.18.1420.1	6	0.99171	0.99147	0.999999	7740	0	-4.7011	0.48348	0.48273	0.999999	3536	0	-4.7011
LmxM.21.1140.1	6	0.99171	0.99147	0.999999	7741	0	-5.1449	0.51818	0.51753	0.999999	3789	0	-5.1449
LmxM.05.0790.1	6	0.99171	0.99147	0.999999	7742	0	-6.0777	0.4901	0.4894	0.999999	3566	0	-6.0777
LmxM.24.0180.1	5	0.99174	0.99188	0.999999	7743	0	-4.4809	0.53039	0.53052	0.999999	3869	0	-4.4809
LmxM.29.1040.1	3	0.99189	0.99183	0.999999	7744	0	-4.0972	0.26593	0.26551	0.999999	1970	0	-4.0972
LmxM.20.1700.1	3	0.99189	0.99183	0.999999	7745	0	-3.9887	0.23262	0.23245	0.999999	1755	0	-3.9887
LmxM.25.0790.1	6	0.99196	0.99175	0.999999	7746	0	-5.2599	0.47583	0.47506	0.999999	3491	0	-5.2599
LmxM.11.0210.1	6	0.99196	0.99175	0.999999	7747	0	-4.0587	0.23676	0.23615	0.999999	1818	1	-4.0587
LmxM.05.0850.1	6	0.99196	0.99175	0.999999	7748	0	-5.6967	0.76211	0.76115	0.999999	5621	0	-5.6967
LmxM.33.1020.1	5	0.99198	0.99212	0.999999	7749	0	-4.8442	0.28023	0.28006	0.999999	2117	0	-4.8442
LmxM.15.1170.1	2	0.99206	0.99203	0.999999	7750	0	-2.9668	0.16181	0.16206	0.982186	1301	0	-2.9668
LmxM.30.2150.1	6	0.99217	0.99195	0.999999	7751	0	-3.9024	0.32604	0.32553	0.999999	2483	0	-3.9024
LmxM.19.0090.1	6	0.99217	0.99195	0.999999	7752	0	-4.5838	0.25109	0.25048	0.999999	1887	0	-4.5838
LmxM.21.0915.1	4	0.99221	0.99232	0.999999	7753	0	-4.0608	0.32566	0.32563	0.999999	2408	0	-4.0608
LmxM.19.0295.1	6	0.99237	0.99211	0.999999	7754	0	-3.9102	0.37528	0.37457	0.999999	2784	0	-3.9102
LmxM.08_29.2310.1	2	0.99244	0.99245	0.999999	7755	0	-0.38691	0.048816	0.049127	0.863545	550	1	-0.38691
LmxM.32.1690.1	4	0.99247	0.9926	0.999999	7756	0	-4.121	0.45375	0.45411	0.999999	3327	0	-4.121
LmxM.19.1530.1	6	0.99257	0.9923	0.999999	7757	0	-4.3916	0.094056	0.10574	0.909502	836	1	-4.3916
LmxM.04.0680.1	5	0.99259	0.99269	0.999999	7758	0	-4.3391	0.23086	0.2306	0.999999	1722	0	-4.3391
LmxM.24.0360.1	1	0.99268	0.9927	0.999999	7759	0	2.6009	0.0073191	0.0071831	0.585481	144	1	2.6009
LmxM.36.5620.1	4	0.99273	0.99286	0.999999	7760	0	-2.12	0.1094	0.11114	0.929105	937	1	-2.12
LmxM.14.0830.1	5	0.99281	0.9929	0.999999	7761	0	-5.3439	0.20161	0.2012	0.999999	1547	1	-5.3439
LmxM.34.1200.1	5	0.99281	0.9929	0.999999	7762	0	-1.7067	0.026431	0.041571	0.838104	396	1	-1.7067
LmxM.05.0450.1	2	0.99286	0.99289	0.999999	7763	0	-1.5157	0.07618	0.075958	0.885243	710	1	-1.5157
LmxM.08.0730.1	1	0.99294	0.99298	0.999999	7764	0	2.6719	0.0070591	0.0069469	0.585481	142	1	2.6719
LmxM.21.0170.1	4	0.99297	0.99311	0.999999	7765	0	-2.8045	0.20287	0.20246	0.999999	1552	0	-2.8045
LmxM.21.0190.1	6	0.99297	0.99272	0.999999	7766	0	-4.6062	0.44625	0.44544	0.999999	3268	0	-4.6062
LmxM.22.1200.1	3	0.99298	0.99287	0.999999	7767	0	-3.6754	0.27601	0.27571	0.999999	2092	0	-3.6754
LmxM.31.3710.1	4	0.99322	0.99333	0.999999	7768	0	-3.3269	0.28426	0.28395	0.999999	2135	0	-3.3269
LmxM.31.1370.1	5	0.99325	0.9933	0.999999	7769	0	-4.3121	0.46884	0.46891	0.999999	3432	0	-4.3121
LmxM.18.0940.1	6	0.99336	0.99314	0.999999	7770	0	-4.5335	0.29951	0.29886	0.999999	2203	0	-4.5335
LmxM.32.0840.1	4	0.9937	0.99383	0.999999	7771	0	-1.3655	0.063731	0.068925	0.868719	670	1	-1.3655
LmxM.27.1760.1	6	0.9937	0.99354	0.999999	7772	0	-4.507	0.38751	0.38688	0.999999	2850	0	-4.507
LmxM.19.1210.1	6	0.9937	0.99354	0.999999	7773	0	-5.5881	0.58594	0.58525	0.999999	4255	0	-5.5881
LmxM.30.1800.1	6	0.9937	0.99354	0.999999	7774	0	-3.9167	0.05136	0.070052	0.8688	569	1	-3.9167
LmxM.34.3570.1	6	0.9937	0.99354	0.999999	7775	0	-3.6339	0.036332	0.057896	0.868719	466	1	-3.6339
LmxM.30.0360.1	6	0.9937	0.99354	0.999999	7776	0	-5.2588	0.39448	0.39375	0.999999	2913	0	-5.2588
LmxM.22.1460.1	1	0.9938	0.99389	0.999999	7777	0	2.841	0.0062011	0.0060986	0.567563	134	1	2.841
LmxM.08_29.1020.1	6	0.99386	0.99369	0.999999	7778	0	-5.3735	0.23676	0.23615	0.999999	1794	1	-5.3735
LmxM.22.0470.1	6	0.99402	0.99387	0.999999	7779	0	-5.0603	0.58106	0.58046	0.999999	4221	0	-5.0603
LmxM.33.0240.1	6	0.99402	0.99387	0.999999	7780	0	-4.3554	0.01002	0.019387	0.743108	182	1	-4.3554
LmxM.10.0440.1	4	0.99419	0.99433	0.999999	7781	0	-5.3221	0.1782	0.17783	0.999999	1360	0	-5.3221
LmxM.34.0770.1	6	0.99419	0.99404	0.999999	7782	0	-4.9119	0.42872	0.42805	0.999999	3157	0	-4.9119
LmxM.32.3190.1	2	0.99431	0.99433	0.999999	7783	0	-1.9405	0.056282	0.056358	0.868719	610	1	-1.9405
LmxM.16.1130.1	2	0.99431	0.99433	0.999999	7784	0	-1.5652	0.1058	0.10583	0.909502	928	0	-1.5652
LmxM.29.3650.1-LmxM.34.1910.1	5	0.99443	0.99447	0.999999	7785	0	-2.8476	0.0076947	0.0149	0.722138	157	2	-2.8476
LmxM.28.0060.1	6	0.99453	0.99439	0.999999	7786	0	-5.326	0.21157	0.21163	0.999999	1609	1	-5.326
LmxM.08.1171.1-LmxM.21.1860.1-LmxM.32.0792.1-LmxM.32.0794.1	4	0.99456	0.99472	0.999999	7787	0	-3.619	0.1094	0.11114	0.929105	944	1	-3.619
LmxM.33.3800.1	5	0.99459	0.99462	0.999999	7788	0	-4.0972	0.23086	0.2306	0.999999	1739	0	-4.0972
LmxM.31.1270.1	6	0.99471	0.99459	0.999999	7789	0	-5.1762	0.60674	0.606	0.999999	4415	0	-5.1762
LmxM.27.2480.1	5	0.99476	0.99477	0.999999	7790	0	-1.1058	0.0005525	0.0016073	0.471764	24	3	-1.1058
LmxM.34.4630.1	6	0.9948	0.99468	0.999999	7791	0	-4.2811	0.21157	0.21163	0.999999	1650	1	-4.2811
LmxM.16.0930.1	5	0.99495	0.99495	0.999999	7792	0	-5.3676	0.59336	0.59372	0.999999	4306	0	-5.3676
LmxM.23.0030.1	4	0.995	0.99519	0.999999	7793	0	-2.1497	0.063731	0.068925	0.868719	666	1	-2.1497
LmxM.30.2890.1	6	0.99502	0.9949	0.999999	7794	0	-4.9887	0.62488	0.62429	0.999999	4564	0	-4.9887
LmxM.24.1170.1	5	0.99513	0.99514	0.999999	7795	0	-4.0022	0.38892	0.38873	0.999999	2880	0	-4.0022
LmxM.26.1970.1	2	0.99514	0.9952	0.999999	7796	0	-1.6354	0.03239	0.033247	0.79241	435	1	-1.6354
LmxM.06.0260.1	5	0.99532	0.99534	0.999999	7797	0	-2.5814	0.017736	0.032552	0.79241	296	2	-2.5814
LmxM.22.1000.1	6	0.9956	0.9955	0.999999	7798	0	-3.1757	0.025832	0.046859	0.845926	386	2	-3.1757
LmxM.08.0850.1	1	0.99562	0.99571	0.999999	7799	0	3.5596	0.0043811	0.0042846	0.508506	109	1	3.5596
LmxM.31.3290.1	5	0.99568	0.99567	0.999999	7800	0	-3.6638	0.23086	0.2306	0.999999	1731	0	-3.6638
LmxM.04.0400.1	3	0.99581	0.99575	0.999999	7801	0	-1.2473	0.12636	0.12618	0.982186	1034	1	-1.2473
LmxM.29.2280.1	5	0.99584	0.99583	0.999999	7802	0	-3.8011	0.13482	0.13741	0.982186	1079	1	-3.8011
LmxM.08_29.0400.1	6	0.99587	0.99577	0.999999	7803	0	-5.0452	0.73958	0.73879	0.999999	5437	0	-5.0452
LmxM.02.0390.1	2	0.99595	0.99603	0.999999	7804	0	-2.4165	0.12325	0.1235	0.982186	1011	0	-2.4165
LmxM.29.2410.1	5	0.99601	0.99601	0.999999	7805	0	-3.9887	0.32433	0.32411	0.999999	2389	0	-3.9887
LmxM.25.0210.1	4	0.99606	0.99623	0.999999	7806	0	-0.92952	9.1076e-05	0.00025424	0.223872	9	3	-0.92952
LmxM.34.1730.1	6	0.99612	0.99601	0.999999	7807	0	-5.6157	0.33603	0.33564	0.999999	2507	0	-5.6157
LmxM.23.0620.1	5	0.99615	0.99614	0.999999	7808	0	-2.1868	0.20161	0.2012	0.999999	1544	1	-2.1868
LmxM.28.2740.1-LmxM.28.2740a.1-LmxM.28.2750partial.1	4	0.99621	0.99638	0.999999	7809	0	-4.1933	0.14656	0.14658	0.982186	1169	1	-4.1933
LmxM.20.0260.1	6	0.99625	0.99615	0.999999	7810	0	-5.8949	0.60674	0.606	0.999999	4396	0	-5.8949
LmxM.19.1400.1	5	0.99628	0.99626	0.999999	7811	0	-5.6782	0.5002	0.50022	0.999999	3635	0	-5.6782
LmxM.24.1200.1	6	0.99637	0.99628	0.999999	7812	0	-4.9352	0.4901	0.4894	0.999999	3586	0	-4.9352
LmxM.30.2390.1	6	0.99637	0.99628	0.999999	7813	0	-4.5188	0.28477	0.284	0.999999	2144	0	-4.5188
LmxM.16.1440.1	5	0.99643	0.99641	0.999999	7814	0	-2.9586	0.17971	0.17983	0.999999	1387	1	-2.9586
LmxM.29.0410.1	6	0.9965	0.99641	0.999999	7815	0	-5.226	0.42872	0.42805	0.999999	3139	0	-5.226
LmxM.25.1830.1	6	0.9965	0.99641	0.999999	7816	0	-3.9984	0.29951	0.29886	0.999999	2216	0	-3.9984
LmxM.36.1860.1	5	0.9965	0.99648	0.999999	7817	0	-2.7111	0.0076947	0.0149	0.722138	154	2	-2.7111
LmxM.25.2320.1	3	0.99657	0.99652	0.999999	7818	0	-1.1058	0.11207	0.1122	0.929105	956	1	-1.1058
LmxM.20.0180.1	6	0.99661	0.99654	0.999999	7819	0	-5.0075	0.56494	0.5641	0.999999	4108	0	-5.0075
LmxM.34.3920.1	6	0.99661	0.99654	0.999999	7820	0	-4.0646	0.57517	0.57458	0.999999	4182	0	-4.0646
LmxM.34.4380.1	2	0.99668	0.99678	0.999999	7821	0	-2.2384	0.11189	0.11193	0.929105	950	0	-2.2384
LmxM.19.0620.1	6	0.99672	0.99666	0.999999	7822	0	-4.5671	0.73958	0.73879	0.999999	5446	0	-4.5671
LmxM.11.1010.1	6	0.99672	0.99666	0.999999	7823	0	-4.5881	0.046422	0.066053	0.868719	524	1	-4.5881
LmxM.31.3230.1	5	0.99672	0.99669	0.999999	7824	0	-3.2626	0.37284	0.37269	0.999999	2728	0	-3.2626
LmxM.06.1240.1	3	0.99679	0.99675	0.999999	7825	0	-1.7987	0.0056456	0.010619	0.628011	129	2	-1.7987
LmxM.32.1620.1	5	0.99685	0.99683	0.999999	7826	0	-2.9213	0.016979	0.031182	0.79241	279	2	-2.9213
LmxM.01.0570.1	4	0.99693	0.99707	0.999999	7827	0	-4.3032	0.21126	0.21078	0.999999	1578	0	-4.3032
LmxM.25.2000.1	6	0.99694	0.99686	0.999999	7828	0	-3.5866	0.025832	0.046859	0.845926	379	2	-3.5866
LmxM.34.3810.1	1	0.99697	0.99705	0.999999	7829	0	4.2742	0.003029	0.0029928	0.505179	85	1	4.2742
LmxM.23.1510.1	5	0.99697	0.99696	0.999999	7830	0	-2.03	0.010396	0.019685	0.743108	184	2	-2.03
LmxM.21.0680.1	3	0.99701	0.99696	0.999999	7831	0	-2.4165	0.12636	0.12618	0.982186	1033	1	-2.4165
LmxM.31.0620.1	6	0.99713	0.99704	0.999999	7832	0	-5.1327	0.35168	0.35105	0.999999	2641	0	-5.1327
LmxM.31.2660.1	4	0.9972	0.99732	0.999999	7833	0	-2.5381	0.044981	0.052054	0.867137	515	1	-2.5381
LmxM.36.1920.1	6	0.99722	0.99713	0.999999	7834	0	-5.7201	0.56494	0.5641	0.999999	4096	0	-5.7201
LmxM.36.0450.1	5	0.99723	0.99721	0.999999	7835	0	-2.7581	0.079018	0.087094	0.886037	749	1	-2.7581
LmxM.31.0450.1	1	0.99726	0.9973	0.999999	7836	0	4.4044	0.002743	0.0027142	0.505179	83	1	4.4044
LmxM.33.3740.1	3	0.99735	0.99731	0.999999	7837	0	-2.5175	0.18699	0.18674	0.999999	1430	0	-2.5175
LmxM.34.4090.1	2	0.99738	0.99748	0.999999	7838	0	-1.5992	0.056282	0.056358	0.868719	598	1	-1.5992
LmxM.28.0620.1	5	0.99739	0.99736	0.999999	7839	0	-3.88	0.23086	0.2306	0.999999	1734	0	-3.88
LmxM.18.0610.1	4	0.9974	0.99753	0.999999	7840	0	-1.7067	0.096695	0.099099	0.909502	911	1	-1.7067
LmxM.33.0560.1	6	0.99742	0.99734	0.999999	7841	0	-5.6851	0.094056	0.10574	0.909502	808	1	-5.6851
LmxM.29.0830.1	5	0.9975	0.99748	0.999999	7842	0	-3.5866	0.055907	0.066858	0.868719	596	1	-3.5866
LmxM.21.0430.1	5	0.9975	0.99748	0.999999	7843	0	-4.198	0.32433	0.32411	0.999999	2394	0	-4.198
LmxM.36.1060.1	6	0.99751	0.99743	0.999999	7844	0	-5.3661	0.70665	0.70592	0.999999	5194	0	-5.3661
LmxM.34.3980.1	6	0.99761	0.99751	0.999999	7845	0	-4.788	0.59627	0.59544	0.999999	4314	0	-4.788
LmxM.31.3560.1	6	0.99769	0.99761	0.999999	7846	0	-5.0603	0.024473	0.044493	0.845926	363	1	-5.0603
LmxM.31.3090.1	6	0.99769	0.99761	0.999999	7847	0	-5.1187	0.5439	0.54323	0.999999	3938	0	-5.1187
LmxM.19.0570.1	2	0.99772	0.99778	0.999999	7848	0	1.0637	0.015823	0.017395	0.743108	264	1	1.0637
LmxM.32.1810.1	6	0.99778	0.99771	0.999999	7849	0	-4.4762	0.2702	0.26955	0.999999	2046	0	-4.4762
LmxM.16.0720.1	6	0.99778	0.99771	0.999999	7850	0	-5.008	0.32604	0.32553	0.999999	2413	0	-5.008
LmxM.33.0430.1	6	0.99786	0.99779	0.999999	7851	0	-4.6888	0.15952	0.16326	0.982186	1292	1	-4.6888
LmxM.25.1770.1	4	0.99795	0.99807	0.999999	7852	0	-4.6178	0.033222	0.041527	0.838104	443	1	-4.6178
LmxM.36.0480.1	6	0.99795	0.99786	0.999999	7853	0	-4.5646	0.21157	0.21163	0.999999	1638	1	-4.5646
LmxM.07.0340.1	6	0.99795	0.99786	0.999999	7854	0	-4.9263	0.23676	0.23615	0.999999	1830	1	-4.9263
LmxM.29.1130.1	2	0.99806	0.99812	0.999999	7855	0	1.0895	0.0019388	0.0037936	0.505179	65	2	1.0895
LmxM.17.0080.1-LmxM.17.0081.1-LmxM.17.0082.1-LmxM.17.0083.1-LmxM.17.0085.1	2	0.99806	0.99812	0.999999	7856	0	-1.2473	0.0019388	0.0037936	0.505179	64	2	-1.2473
LmxM.36.6710.1	2	0.99806	0.99812	0.999999	7857	0	-0.084544	0.0019388	0.0037936	0.505179	66	2	-0.084544
LmxM.33.4160.1	6	0.9981	0.99802	0.999999	7858	0	-5.0168	0.24999	0.24941	0.999999	1867	0	-5.0168
LmxM.36.3700.1	1	0.99814	0.99818	0.999999	7859	0	5.3037	0.001859	0.0018309	0.491584	61	1	5.3037
LmxM.08_29.0680.1	6	0.99817	0.99812	0.999999	7860	0	-3.9204	0.19609	0.19696	0.999999	1501	1	-3.9204
LmxM.22.0380.1	4	0.99817	0.99829	0.999999	7861	0	-2.7708	0.25092	0.25061	0.999999	1876	0	-2.7708
LmxM.24.1320.1	5	0.99822	0.9982	0.999999	7862	0	-2.7177	0.20161	0.2012	0.999999	1548	1	-2.7177
LmxM.36.1600.1	4	0.99828	0.9984	0.999999	7863	0	-3.1791	0.19927	0.19887	0.999999	1512	0	-3.1791
LmxM.29.0840.1	4	0.99828	0.9984	0.999999	7864	0	-2.0487	0.16483	0.16439	0.982186	1325	1	-2.0487
LmxM.10.1110.1	4	0.99828	0.9984	0.999999	7865	0	-0.69581	0.0015651	0.0032277	0.505179	56	2	-0.69581
LmxM.17.0110.1	6	0.99832	0.99829	0.999999	7866	0	-3.0465	0.23676	0.23615	0.999999	1795	1	-3.0465
LmxM.36.5380.1	3	0.9985	0.99847	0.999999	7867	0	-2.2384	0.028622	0.032277	0.79241	415	1	-2.2384
LmxM.05.1210.1	5	0.99852	0.99851	0.999999	7868	0	-3.9312	0.16378	0.16446	0.982186	1312	1	-3.9312
LmxM.17.0280.1	5	0.99852	0.99851	0.999999	7869	0	-4.4642	0.37284	0.37269	0.999999	2730	0	-4.4642
LmxM.36.6430.1	6	0.99854	0.9985	0.999999	7870	0	-4.4482	0.0073613	0.014632	0.722138	146	2	-4.4482
LmxM.33.1190.1	6	0.99861	0.99856	0.999999	7871	0	-3.6477	0.35168	0.35105	0.999999	2608	0	-3.6477
LmxM.34.3750.1	5	0.99864	0.99862	0.999999	7872	0	-2.2757	0.0025801	0.0056864	0.542944	79	2	-2.2757
LmxM.36.2330.1	5	0.99874	0.99872	0.999999	7873	0	-1.1578	0.21626	0.21576	0.999999	1688	0	-1.1578
LmxM.19.1060.1	6	0.99879	0.99875	0.999999	7874	0	-2.5955	0.0010729	0.0028866	0.505179	40	3	-2.5955
LmxM.24.1630.1	5	0.9988	0.99876	0.999999	7875	0	-4.8349	0.28023	0.28006	0.999999	2107	0	-4.8349
LmxM.24.0090.1	5	0.9988	0.99876	0.999999	7876	0	-4.2261	0.38892	0.38873	0.999999	2864	0	-4.2261
LmxM.34.2120.1	3	0.9988	0.99879	0.999999	7877	0	-3.4485	0.17905	0.1787	0.999999	1367	0	-3.4485
LmxM.15.0500.1	5	0.99885	0.9988	0.999999	7878	0	-3.1109	0.017736	0.032552	0.79241	295	2	-3.1109
LmxM.13.1510.1-LmxM.13.1570.1	2	0.99891	0.99898	0.999999	7879	0	1.8739	0.0010912	0.0021295	0.505179	42	2	1.8739
LmxM.36.2710.1	3	0.99894	0.99891	0.999999	7880	0	-0.92952	0.083223	0.083975	0.886037	772	1	-0.92952
LmxM.27.1260.1	6	0.99896	0.99892	0.999999	7881	0	-2.8259	0.0038282	0.0084324	0.585481	102	2	-2.8259
LmxM.32.1930.1	6	0.99896	0.99892	0.999999	7882	0	-4.339	0.020389	0.037372	0.79241	322	2	-4.339
LmxM.20.0920.1	6	0.99896	0.99892	0.999999	7883	0	-2.7817	0.011324	0.021634	0.743108	204	2	-2.7817
LmxM.24.1070.1	6	0.99896	0.99892	0.999999	7884	0	-4.0686	0.37528	0.37457	0.999999	2751	0	-4.0686
LmxM.03.0520.1	4	0.99913	0.99918	0.999999	7885	0	-4.0731	0.41732	0.41759	0.999999	3063	0	-4.0731
LmxM.21.1567.1	6	0.99916	0.99913	0.999999	7886	0	-3.6737	0.094056	0.10574	0.909502	823	1	-3.6737
LmxM.24.1210.1	6	0.9992	0.99918	0.999999	7887	0	-4.7058	0.19042	0.19164	0.999999	1459	1	-4.7058
LmxM.34.2140.1	5	0.99928	0.99926	0.999999	7888	0	-4.6136	0.57568	0.57581	0.999999	4202	0	-4.6136
LmxM.14.0010.1	5	0.99928	0.99926	0.999999	7889	0	-1.1058	0.0005525	0.0016073	0.471764	25	3	-1.1058
LmxM.21.0883.1	3	0.99929	0.99927	0.999999	7890	0	-2.8476	0.16305	0.16265	0.982186	1308	0	-2.8476
LmxM.29.3440.1	5	0.99932	0.9993	0.999999	7891	0	-1.8313	0.00436	0.0089084	0.590377	108	2	-1.8313
LmxM.34.0540c.1	10	0.99937	0.99937	0.999999	7892	0	-5.1429	0.54347	0.54437	0.999999	3928	0	-5.1429
LmxM.23.0940.1	6	0.99938	0.99935	0.999999	7893	0	-5.1822	0.60674	0.606	0.999999	4406	0	-5.1822
LmxM.27.1990.1	6	0.99941	0.99938	0.999999	7894	0	-3.9311	0.135	0.14131	0.982186	1115	1	-3.9311
LmxM.27.0250.1	4	0.99941	0.99944	0.999999	7895	0	-0.92952	0.0047059	0.009014	0.590377	118	2	-0.92952
LmxM.33.0170.1	6	0.99953	0.99952	0.999999	7896	0	-3.1216	0.017284	0.03194	0.79241	284	2	-3.1216
LmxM.36.5070.1	5	0.99956	0.99955	0.999999	7897	0	-4.1972	0.30312	0.30317	0.999999	2302	0	-4.1972
LmxM.05.1030.1	3	0.99957	0.99953	0.999999	7898	0	-2.7177	0.12636	0.12618	0.982186	1035	1	-2.7177
LmxM.29.0530.1	6	0.99958	0.99956	0.999999	7899	0	-4.5884	0.12444	0.1321	0.982186	1018	1	-4.5884
LmxM.36.3910.1	5	0.99959	0.99958	0.999999	7900	0	-3.8277	0.30312	0.30317	0.999999	2309	0	-3.8277
LmxM.29.0630.1	5	0.99959	0.99958	0.999999	7901	0	-3.9763	0.38892	0.38873	0.999999	2861	0	-3.9763
LmxM.31.3210.1	6	0.99962	0.99961	0.999999	7902	0	-4.3212	0.58594	0.58525	0.999999	4264	0	-4.3212
LmxM.31.3830.1	1	0.99962	0.99965	0.999999	7903	0	8.1248	0.00037701	0.00038167	0.274977	19	1	8.1248
LmxM.29.1990.1	6	0.99965	0.99963	0.999999	7904	0	-3.2205	0.35168	0.35105	0.999999	2647	0	-3.2205
LmxM.28.0920.1	6	0.99965	0.99963	0.999999	7905	0	-4.1261	0.094056	0.10574	0.909502	858	1	-4.1261
LmxM.26.0260.1	6	0.99965	0.99963	0.999999	7906	0	-2.7844	0.094056	0.10574	0.909502	896	1	-2.7844
LmxM.25.0440.1	5	0.99965	0.99965	0.999999	7907	0	-3.7563	0.079018	0.087094	0.886037	726	1	-3.7563
LmxM.04.0490.1	6	0.99967	0.99965	0.999999	7908	0	-3.6754	0.020389	0.037372	0.79241	331	2	-3.6754
LmxM.18.1500.1	6	0.9997	0.99968	0.999999	7909	0	-3.6115	0.21157	0.21163	0.999999	1649	1	-3.6115
LmxM.25.1420.1	2	0.99973	0.99975	0.999999	7910	0	-0.69581	0.00026661	0.00055033	0.335491	14	2	-0.69581
LmxM.12.1180.1	6	0.99974	0.99971	0.999999	7911	0	-2.543	0.21157	0.21163	0.999999	1637	1	-2.543
LmxM.27.0360.1	4	0.99977	0.99979	0.999999	7912	0	-1.8771	0.14656	0.14658	0.982186	1177	1	-1.8771
LmxM.09.0390.1	6	0.99978	0.99975	0.999999	7913	0	1.7811	1.4132e-06	6.8713e-06	0.010891	5	3	1.7811
LmxM.32.1250.1	6	0.99979	0.99976	0.999999	7914	0	-3.3283	0.017597	0.032492	0.79241	288	2	-3.3283
LmxM.33.1460.1	6	0.99982	0.99978	0.999999	7915	0	-2.7466	0.15952	0.16326	0.982186	1235	1	-2.7466
LmxM.26.0030.1	6	0.99982	0.99978	0.999999	7916	0	-3.8416	0.25073	0.25014	0.999999	1872	0	-3.8416
LmxM.29.2750.1	5	0.99984	0.99982	0.999999	7917	0	-3.2043	0.079018	0.087094	0.886037	751	1	-3.2043
LmxM.28.1240.1	6	0.99985	0.99983	0.999999	7918	0	0.5615	1.3843e-05	5.0598e-05	0.057284	7	3	0.5615
LmxM.33.0940.1	6	0.99993	0.99992	0.999999	7919	0	-2.1856	0.0038282	0.0084324	0.585481	94	2	-2.1856
LmxM.28.1010.1-LmxM.28.1011.1-LmxM.28.1030.1	2	0.99999	0.99999	0.999999	7920	0	3.5603	7.8851e-06	1.9365e-05	0.025578	6	2	3.5603
LmxM.36.1410.1	5	1.0	1.0	0.999999	7921	0	-1.8771	0.013951	0.025883	0.776984	246	2	-1.8771
LmxM.06.0995.1	4	1.0	1.0	0.999999	7922	0	6.5714	9.0457e-09	6.2467e-07	0.001238	3	4	6.5714
LmxM.31.0510.1	3	1.0	1.0	0.999999	7923	0	8.9747	4.1065e-08	6.2467e-07	0.001238	4	3	8.9747
LmxM.13.1530.1	6	1.0	1.0	0.999999	7924	0	7.042	2.0298e-11	6.2467e-07	0.001238	2	6	7.042
LmxM.24.0260.1	6	1.0	1.0	0.999999	7925	0	3.9494	1.7325e-12	6.2467e-07	0.001238	1	6	3.9494
