## Supplementary material for "A genome-wide CRISPR base-editing resource for functional genomics and drug-response mapping in *Leishmania mexicana*": MTF_2.5xEC50_R2_3-F_vs_312h_3-F.gene_summary.txt

id	num	neg|score	neg|p-value	neg|fdr	neg|rank	neg|goodsgrna	neg|lfc	pos|score	pos|p-value	pos|fdr	pos|rank	pos|goodsgrna	pos|lfc
LmxM.08_29.2830.1	6	1.4338e-07	6.2451e-07	0.00495	1	6	-9.2125	1.0	1.0	0.999999	7927	0	-9.2125
LmxM.08.0840.1	4	1.0177e-06	3.1226e-06	0.012376	2	4	-9.5683	0.98879	0.98904	0.999999	7700	0	-9.5683
LmxM.08_29.0110.1	12	1.0326e-06	1.936e-05	0.030693	3	11	-8.8259	0.65239	0.6527	0.999999	4637	0	-8.8259
LmxM.04.0910.1	3	2.2784e-06	5.6206e-06	0.014851	4	3	-10.22	1.0	1.0	0.999999	7926	0	-10.22
LmxM.05.0040.1	6	2.4589e-06	1.1866e-05	0.023515	5	6	-8.9517	1.0	1.0	0.999999	7925	0	-8.9517
LmxM.25.0900.1	6	5.5575e-06	3.0601e-05	0.040429	6	5	-8.9718	0.8834	0.88295	0.999999	6552	0	-8.9718
LmxM.28.1280.1	6	1.349e-05	6.6823e-05	0.075672	7	4	-9.4429	0.45918	0.45842	0.999999	3314	0	-9.4429
LmxM.14.0530.1	6	1.5722e-05	8.0562e-05	0.079827	8	6	-8.8133	0.99998	0.99998	0.999999	7924	0	-8.8133
LmxM.06.1000.1	6	2.0302e-05	0.00011553	0.091359	9	6	-8.5387	0.99998	0.99997	0.999999	7923	0	-8.5387
LmxM.04.0040.1	6	2.203e-05	0.00012678	0.091359	10	5	-8.8465	0.7526	0.75174	0.999999	5432	0	-8.8465
LmxM.04.1200.1	6	2.203e-05	0.00012678	0.091359	11	6	-9.0802	0.99805	0.99798	0.999999	7861	0	-9.0802
LmxM.08_29.2400.1	6	3.4166e-05	0.00019422	0.120716	12	6	-8.2678	0.99997	0.99996	0.999999	7922	0	-8.2678
LmxM.36.2960.1	4	5.1703e-05	0.00019797	0.120716	13	2	-7.5409	0.40723	0.40744	0.999999	2955	0	-7.5409
LmxM.08.0500.1	6	6.7844e-05	0.00039532	0.208911	14	5	-8.0174	0.9238	0.92347	0.999999	6981	0	-8.0174
LmxM.09.1510.1	6	7.6925e-05	0.00042779	0.211943	15	5	-8.6519	0.044222	0.044331	0.909561	325	1	-8.6519
LmxM.03.0460.1	6	8.3776e-05	0.0004765	0.22219	16	6	-8.5277	0.99992	0.9999	0.999999	7921	0	-8.5277
LmxM.17.1360.1	6	9.5842e-05	0.00054645	0.234237	17	6	-8.3441	0.9999	0.99989	0.999999	7920	0	-8.3441
LmxM.34.3480.1	6	9.8052e-05	0.00056143	0.234237	18	6	-8.1439	0.9999	0.99989	0.999999	7919	0	-8.1439
LmxM.31.0940.1	6	0.00013617	0.00077252	0.245347	19	6	-8.6752	0.99516	0.99505	0.999999	7804	0	-8.6752
LmxM.13.1010.1	6	0.00013637	0.00077377	0.245347	20	6	-8.183	0.99986	0.99984	0.999999	7918	0	-8.183
LmxM.15.1530.1	5	0.00013715	0.00064762	0.245347	21	5	-8.7	0.99986	0.99986	0.999999	7917	0	-8.7
LmxM.04.0020.1-LmxM.10.1310.1	6	0.00017454	0.00096362	0.255776	22	6	-8.186	0.99983	0.9998	0.999999	7916	0	-8.186
LmxM.11.0810.1	6	0.00017609	0.00097361	0.255776	23	6	-8.5328	0.98751	0.9872	0.999999	7683	0	-8.5328
LmxM.15.0050.1	2	0.00018095	0.00038907	0.208911	24	1	-8.344	0.17402	0.1743	0.997821	1330	0	-8.344
LmxM.05.0900.1	4	0.00018569	0.00067634	0.245347	25	4	-8.7877	0.99981	0.99984	0.999999	7915	0	-8.7877
LmxM.32.2110.1	4	0.00019405	0.00070632	0.245347	26	3	-9.4346	0.89566	0.89516	0.999999	6696	0	-9.4346
LmxM.15.1410.1	6	0.0001946	0.0010698	0.255776	27	5	-8.596	0.97684	0.97655	0.999999	7545	0	-8.596
LmxM.15.1343.1	6	0.00021874	0.0011809	0.255776	28	5	-8.9615	0.97053	0.97014	0.999999	7476	0	-8.9615
LmxM.16.1420.1	6	0.00022263	0.0011922	0.255776	29	6	-8.3662	0.99978	0.99975	0.999999	7914	0	-8.3662
LmxM.05.0370.1	6	0.00022849	0.0012222	0.255776	30	6	-9.004	0.99769	0.99761	0.999999	7855	0	-9.004
LmxM.28.1600.1	6	0.00023264	0.0012397	0.255776	31	1	-6.7424	0.87122	0.87068	0.999999	6452	0	-6.7424
LmxM.07.0380.1	6	0.00023275	0.0012409	0.255776	32	6	-8.5073	0.99878	0.99875	0.999999	7873	0	-8.5073
LmxM.15.0350.1	5	0.00023283	0.0010898	0.255776	33	5	-9.1805	0.99706	0.99705	0.999999	7844	0	-9.1805
LmxM.36.3150.1	6	0.00023505	0.0012584	0.255776	34	6	-8.056	0.99976	0.99973	0.999999	7913	0	-8.056
LmxM.03.0880.1	6	0.00024599	0.0013108	0.259777	35	5	-8.5653	0.18059	0.18002	0.997821	1395	0	-8.5653
LmxM.08_29.2070.1	3	0.00025284	0.0007363	0.245347	36	3	-8.9717	0.99975	0.99973	0.999999	7912	0	-8.9717
LmxM.15.1370.1	5	0.00025432	0.0011959	0.255776	37	5	-8.3619	0.99975	0.99972	0.999999	7911	0	-8.3619
LmxM.13.0150.1	6	0.00028454	0.0015044	0.281948	38	6	-8.9505	0.99663	0.99656	0.999999	7830	0	-8.9505
LmxM.12.0700.1	6	0.00028635	0.0015157	0.281948	39	6	-8.4095	0.99971	0.99969	0.999999	7910	0	-8.4095
LmxM.02.0540.1	6	0.00032458	0.0017193	0.291051	40	6	-8.9858	0.98946	0.9892	0.999999	7713	0	-8.9858
LmxM.13.0460.1	6	0.00033419	0.0017567	0.291051	41	6	-7.7306	0.99967	0.99965	0.999999	7909	0	-7.7306
LmxM.05.0810.1	3	0.00033574	0.00094863	0.255776	42	3	-9.5473	0.99966	0.99962	0.999999	7908	0	-9.5473
LmxM.19.0540.1-LmxM.19.0570.1	5	0.0003359	0.0015294	0.281948	43	3	-7.629	0.74974	0.75034	0.999999	5394	0	-7.629
LmxM.18.0750.1	6	0.00037418	0.0019628	0.291051	44	5	-8.9841	0.42646	0.42575	0.999999	3072	0	-8.9841
LmxM.15.1190.1	6	0.00038771	0.0020353	0.291051	45	5	-7.5551	0.16116	0.16079	0.997821	1267	0	-7.5551
LmxM.01.0490.1	5	0.00039033	0.001758	0.291051	46	5	-8.4088	0.99961	0.9996	0.999999	7907	0	-8.4088
LmxM.15.0330.1	6	0.0003957	0.0020752	0.291051	47	6	-7.8823	0.9996	0.9996	0.999999	7905	0	-7.8823
LmxM.30.2950.1	6	0.0003957	0.0020752	0.291051	48	6	-8.034	0.9996	0.9996	0.999999	7906	0	-8.034
LmxM.34.2320.1	6	0.00041336	0.0021664	0.291051	49	3	-7.2201	0.24179	0.24103	0.999999	1779	0	-7.2201
LmxM.16.0780.1	6	0.00041913	0.0021889	0.291051	50	6	-8.1129	0.99958	0.99956	0.999999	7904	0	-8.1129
LmxM.04.0310.1-LmxM.04.0320.1	6	0.0004281	0.0022326	0.291051	51	6	-8.7058	0.9968	0.99672	0.999999	7837	0	-8.7058
LmxM.14.0500.1	6	0.00043262	0.0022539	0.291051	52	6	-8.0222	0.99957	0.99955	0.999999	7902	0	-8.0222
LmxM.15.1210.1	6	0.00043262	0.0022539	0.291051	53	6	-8.1615	0.99957	0.99955	0.999999	7903	0	-8.1615
LmxM.31.2110.1	6	0.00045868	0.0023538	0.291051	54	3	-7.7201	0.11358	0.11359	0.963009	903	0	-7.7201
LmxM.03.0210.1	6	0.0004727	0.0024275	0.291051	55	5	-8.3905	0.97364	0.97327	0.999999	7505	0	-8.3905
LmxM.08_29.1140.1	5	0.00048074	0.0021365	0.291051	56	5	-8.1093	0.99952	0.9995	0.999999	7901	0	-8.1093
LmxM.04.0790.1	6	0.00048445	0.0024887	0.291051	57	6	-8.3948	0.98751	0.9872	0.999999	7684	0	-8.3948
LmxM.07.0910.1	6	0.0004934	0.0025436	0.291051	58	6	-8.685	0.99706	0.99699	0.999999	7842	0	-8.685
LmxM.11.1270.1-LmxM.11.1290.1	5	0.00049505	0.0021789	0.291051	59	5	-8.6358	0.99755	0.99754	0.999999	7853	0	-8.6358
LmxM.01.0700.1	6	0.00049686	0.0025561	0.291051	60	4	-8.4259	0.59339	0.5925	0.999999	4185	0	-8.4259
LmxM.18.0050.1	6	0.00049924	0.0025649	0.291051	61	6	-8.1937	0.9995	0.99949	0.999999	7900	0	-8.1937
LmxM.12.0630.1	6	0.00051272	0.0026211	0.291051	62	6	-7.9067	0.99949	0.99947	0.999999	7899	0	-7.9067
LmxM.17.0735.1	6	0.00052651	0.0026835	0.291051	63	6	-8.4558	0.99947	0.99946	0.999999	7898	0	-8.4558
LmxM.15.0220.1	6	0.00052774	0.0026848	0.291051	64	5	-8.3022	0.97844	0.97819	0.999999	7561	0	-8.3022
LmxM.01.0580.1	6	0.00054075	0.002761	0.291051	65	6	-8.205	0.99946	0.99945	0.999999	7897	0	-8.205
LmxM.14.0590.1	6	0.00054917	0.0027997	0.291051	66	5	-8.3244	0.34605	0.3455	0.999999	2546	0	-8.3244
LmxM.08_29.0440.1	6	0.00055516	0.0028272	0.291051	67	6	-8.6899	0.99944	0.99943	0.999999	7896	0	-8.6899
LmxM.08.0980.1	6	0.00056537	0.0028796	0.29265	68	5	-8.8203	0.97906	0.97881	0.999999	7564	0	-8.8203
LmxM.08.0800.1	4	0.00056883	0.002069	0.291051	69	4	-8.8483	0.99942	0.99945	0.999999	7895	0	-8.8483
LmxM.15.0550.1	6	0.00060228	0.003057	0.306743	70	6	-8.8196	0.99306	0.99282	0.999999	7762	0	-8.8196
LmxM.14.1230.1	5	0.00062283	0.0027585	0.291051	71	5	-8.5959	0.98925	0.98941	0.999999	7709	0	-8.5959
LmxM.14.1340.1	6	0.00062452	0.0031881	0.315903	72	5	-8.6667	0.89732	0.89681	0.999999	6705	0	-8.6667
LmxM.13.0610.1	2	0.00062494	0.0012584	0.255776	73	2	-9.5368	0.99938	0.99941	0.999999	7894	0	-9.5368
LmxM.16.1270.1	6	0.00068431	0.0034767	0.332848	74	4	-8.8382	0.91231	0.912	0.999999	6858	0	-8.8382
LmxM.25.2070.1	6	0.00069236	0.0035054	0.332848	75	5	-8.1009	0.9272	0.9268	0.999999	7025	0	-8.1009
LmxM.14.1130.1	6	0.00069309	0.0035079	0.332848	76	5	-8.3515	0.68925	0.68834	0.999999	4901	0	-8.3515
LmxM.31.0300.1	6	0.0006978	0.0035366	0.332848	77	2	-6.7947	0.8481	0.84733	0.999999	6238	0	-6.7947
LmxM.21.0120.1	6	0.0007155	0.0036315	0.333574	78	6	-8.3269	0.99928	0.99927	0.999999	7893	0	-8.3269
LmxM.17.0730.1-LmxM.17.0740.1	6	0.00073786	0.0037277	0.333574	79	6	-8.2197	0.99926	0.99925	0.999999	7892	0	-8.2197
LmxM.31.0165.1	3	0.00074907	0.002069	0.291051	80	3	-9.9514	0.9954	0.99528	0.999999	7809	0	-9.9514
LmxM.12.0320.1	6	0.00075983	0.0038264	0.337019	81	6	-7.6048	0.99924	0.99922	0.999999	7891	0	-7.6048
LmxM.14.0030.1	6	0.00078495	0.003955	0.340777	82	6	-8.346	0.99922	0.99919	0.999999	7890	0	-8.346
LmxM.16.1020.1-LmxM.16.1010partial.1	2	0.00079184	0.0015694	0.282741	83	2	-9.6408	0.99921	0.99926	0.999999	7889	0	-9.6408
LmxM.14.0260.1	6	0.000805	0.0040475	0.341321	84	6	-8.0897	0.99919	0.99917	0.999999	7888	0	-8.0897
LmxM.03.0700.1	6	0.00081664	0.0040924	0.34148	85	5	-8.3164	0.82956	0.82883	0.999999	6069	0	-8.3164
LmxM.13.1600.1	5	0.0008399	0.0037065	0.333574	86	3	-6.3237	0.81216	0.81276	0.999999	5921	0	-6.3237
LmxM.13.0640.1	6	0.00085281	0.0042848	0.344784	87	3	-7.21	0.14188	0.14169	0.969456	1129	0	-7.21
LmxM.20.0600.1	6	0.00086674	0.0043572	0.345396	88	5	-8.9158	0.97525	0.97493	0.999999	7523	0	-8.9158
LmxM.13.0160.1	6	0.00088112	0.0044346	0.348054	89	6	-7.988	0.99912	0.99909	0.999999	7887	0	-7.988
LmxM.31.2600.1	5	0.00088432	0.0038901	0.338864	90	5	-8.183	0.99912	0.99911	0.999999	7886	0	-8.183
LmxM.13.0950.1	6	0.00089266	0.0044896	0.348913	91	6	-8.2427	0.99911	0.99908	0.999999	7885	0	-8.2427
LmxM.09.0340.1	6	0.00093675	0.0047182	0.353756	92	5	-8.0706	0.94419	0.94362	0.999999	7190	0	-8.0706
LmxM.13.1610.1	6	0.00093962	0.0047357	0.353756	93	6	-7.9454	0.99906	0.99903	0.999999	7884	0	-7.9454
LmxM.02.0160.1	5	0.00094615	0.0042098	0.344034	94	5	-7.9452	0.99905	0.99905	0.999999	7883	0	-7.9452
LmxM.23.0220.1	6	0.00095042	0.0047906	0.353756	95	4	-8.7224	0.95742	0.95682	0.999999	7317	0	-8.7224
LmxM.24.0460.1	3	0.00095066	0.0026173	0.291051	96	3	-9.2897	0.99905	0.99902	0.999999	7882	0	-9.2897
LmxM.06.0360.1	6	0.0009614	0.0048393	0.353756	97	4	-7.9965	0.77818	0.77736	0.999999	5634	0	-7.9965
LmxM.17.1020.1	6	0.00096217	0.0048431	0.353756	98	6	-8.9137	0.99878	0.99875	0.999999	7874	0	-8.9137
LmxM.14.1090.1	6	0.00096695	0.0048643	0.353756	99	6	-8.6207	0.99903	0.99899	0.999999	7881	0	-8.6207
LmxM.23.1110.1	5	0.00096907	0.004306	0.344784	100	1	-5.9999	0.32256	0.32235	0.999999	2358	0	-5.9999
LmxM.32.0680.1	4	0.00098713	0.0035691	0.332848	101	4	-8.2579	0.99901	0.99906	0.999999	7880	0	-8.2579
LmxM.34.2090.1	6	0.00099016	0.0049867	0.359361	102	5	-8.4298	0.021748	0.022438	0.909561	159	1	-8.4298
LmxM.11.0840.1	4	0.0010379	0.0037452	0.333574	103	4	-8.6098	0.99896	0.99901	0.999999	7879	0	-8.6098
LmxM.34.3700.1	1	0.001047	0.0010411	0.255776	104	1	-10.219	0.99895	0.999	0.999999	7878	0	-10.219
LmxM.07.0020.1	6	0.0010576	0.005294	0.378066	105	6	-7.7378	0.99894	0.99891	0.999999	7877	0	-7.7378
LmxM.31.3110.1	6	0.0011221	0.0055987	0.389917	106	6	-8.0371	0.99888	0.99886	0.999999	7876	0	-8.0371
LmxM.21.0400.1	6	0.0011248	0.0056075	0.389917	107	6	-8.4502	0.99284	0.99258	0.999999	7759	0	-8.4502
LmxM.12.0240.1	6	0.0011549	0.0057549	0.393266	108	6	-7.9591	0.99885	0.99882	0.999999	7875	0	-7.9591
LmxM.18.0690.1	6	0.0012508	0.0061995	0.407618	109	5	-8.5706	0.25141	0.25079	0.999999	1865	0	-8.5706
LmxM.16.0130.1-LmxM.16.0131.1	6	0.0012529	0.006207	0.407618	110	5	-8.7243	0.022966	0.023641	0.909561	165	1	-8.7243
LmxM.16.0740.1	6	0.0012575	0.006222	0.407618	111	6	-8.6385	0.99874	0.9987	0.999999	7872	0	-8.6385
LmxM.04.0430.1	6	0.0012575	0.006222	0.407618	112	6	-7.8529	0.99874	0.9987	0.999999	7871	0	-7.8529
LmxM.08_29.2660.1	6	0.0012708	0.0062832	0.408254	113	3	-7.0031	0.81935	0.81858	0.999999	5977	0	-7.0031
LmxM.08.0040.1	6	0.0012847	0.0063569	0.409095	114	5	-7.5331	0.97264	0.97228	0.999999	7498	0	-7.5331
LmxM.10.0540.1	6	0.0013177	0.0065517	0.412188	115	4	-7.921	0.9733	0.97294	0.999999	7503	0	-7.921
LmxM.15.1040.1-LmxM.15.1160.1	6	0.0013657	0.0067716	0.41611	116	6	-8.4293	0.99863	0.99859	0.999999	7870	0	-8.4293
LmxM.04.0070.1	6	0.0013657	0.0067716	0.41611	117	6	-7.9661	0.99863	0.99859	0.999999	7869	0	-7.9661
LmxM.11.1000.1	6	0.0013859	0.0069027	0.417604	118	6	-8.3409	0.98648	0.98618	0.999999	7668	0	-8.3409
LmxM.08_29.1480.1	2	0.0013926	0.0027172	0.291051	119	2	-9.3518	0.99861	0.9987	0.999999	7868	0	-9.3518
LmxM.16.1430.1	6	0.0013966	0.0069539	0.417604	120	5	-8.3603	0.90297	0.90264	0.999999	6777	0	-8.3603
LmxM.18.0540.1	2	0.0014213	0.0027722	0.291051	121	1	-7.5115	0.24372	0.24403	0.999999	1837	0	-7.5115
LmxM.06.0510.1	6	0.0014348	0.0071388	0.425482	122	6	-8.1276	0.99857	0.99852	0.999999	7867	0	-8.1276
LmxM.28.2470.1	5	0.0014583	0.0063994	0.409095	123	4	-8.4422	0.95614	0.95625	0.999999	7303	0	-8.4422
LmxM.09.0640.1	6	0.0014726	0.0072999	0.426507	124	1	-4.1737	0.074292	0.074111	0.909561	592	0	-4.1737
LmxM.36.5730.1	6	0.0014762	0.0073174	0.426507	125	5	-8.624	0.84527	0.84445	0.999999	6225	0	-8.624
LmxM.16.1190.1	6	0.0016128	0.0079606	0.448926	126	5	-8.0867	0.88082	0.88036	0.999999	6534	0	-8.0867
LmxM.07.0620.1	6	0.001619	0.0079981	0.448926	127	5	-8.6067	0.68167	0.6808	0.999999	4844	0	-8.6067
LmxM.13.0060.1	6	0.0016276	0.0080418	0.448926	128	3	-7.6555	0.30597	0.30533	0.999999	2270	0	-7.6555
LmxM.06.0630.1	6	0.0016477	0.0081655	0.452641	129	6	-8.0355	0.99835	0.99832	0.999999	7866	0	-8.0355
LmxM.17.0190.1-LmxM.17.0190partial.1	12	0.0016505	0.012274	0.51452	130	10	-8.1193	0.91511	0.91524	0.999999	6892	0	-8.1193
LmxM.13.1340.1	6	0.0016641	0.0082329	0.453211	131	5	-7.6478	0.91815	0.91784	0.999999	6932	0	-7.6478
LmxM.08.0600.1	6	0.0016937	0.0083778	0.458006	132	6	-8.1963	0.98539	0.98515	0.999999	7655	0	-8.1963
LmxM.13.1160.1	3	0.0017048	0.0046345	0.353756	133	3	-8.6253	0.9983	0.99825	0.999999	7865	0	-8.6253
LmxM.06.0970.1	5	0.0017192	0.007466	0.428864	134	4	-8.3416	0.73389	0.73448	0.999999	5249	0	-8.3416
LmxM.04.0300.1	6	0.0017333	0.0085864	0.4641	135	5	-8.2254	0.96233	0.96183	0.999999	7391	0	-8.2254
LmxM.10.0680.1	6	0.0017596	0.0087138	0.466718	136	6	-8.175	0.99056	0.99033	0.999999	7728	0	-8.175
LmxM.14.1220.1	6	0.0017825	0.0088012	0.468125	137	5	-8.0499	0.88082	0.88036	0.999999	6527	0	-8.0499
LmxM.11.0940.1	6	0.0018414	0.0090448	0.468125	138	6	-8.0622	0.99816	0.9981	0.999999	7864	0	-8.0622
LmxM.11.0610.1	6	0.0018491	0.0090785	0.468125	139	5	-7.8313	0.19746	0.1969	0.999999	1507	0	-7.8313
LmxM.32.1680.1	6	0.0018617	0.0091272	0.468125	140	5	-8.3153	0.98158	0.98133	0.999999	7598	0	-8.3153
LmxM.30.1445.1-LmxM.30.1440c.1	7	0.0018668	0.010554	0.489231	141	7	-7.8802	0.99813	0.99818	0.999999	7863	0	-7.8802
LmxM.30.0452.1-LmxM.30.0450d.1-LmxM.30.1450partial.1	1	0.0018872	0.0018654	0.291051	142	1	-11.286	0.99811	0.99816	0.999999	7862	0	-11.286
LmxM.05.0970.1	6	0.0019358	0.0094695	0.475154	143	5	-8.3154	0.97653	0.97624	0.999999	7541	0	-8.3154
LmxM.29.0330.1-LmxM.32.2350.1	6	0.0019373	0.0094832	0.475154	144	5	-7.4793	0.95549	0.95491	0.999999	7294	0	-7.4793
LmxM.28.2120.1	6	0.0019384	0.0094932	0.475154	145	4	-8.0531	0.93732	0.93674	0.999999	7108	0	-8.0531
LmxM.06.0190.1	6	0.0019435	0.0095307	0.475154	146	5	-7.9152	0.95067	0.95017	0.999999	7248	0	-7.9152
LmxM.33.2240.1	6	0.001969	0.0096456	0.477308	147	5	-8.4524	0.94555	0.94502	0.999999	7197	0	-8.4524
LmxM.36.2510.1	5	0.0020019	0.0086064	0.4641	148	3	-7.0093	0.081483	0.081649	0.909561	646	0	-7.0093
LmxM.08_29.0600.1	6	0.0020247	0.0099453	0.48222	149	4	-8.0046	0.82114	0.82036	0.999999	5996	0	-8.0046
LmxM.10.0218.1	6	0.0020303	0.0099766	0.48222	150	6	-7.8106	0.99364	0.99347	0.999999	7778	0	-7.8106
LmxM.16.0870.1	6	0.0020303	0.0099766	0.48222	151	6	-7.8738	0.99769	0.99761	0.999999	7854	0	-7.8738
LmxM.36.4550.1	4	0.0020331	0.0072112	0.426507	152	3	-8.378	0.91952	0.91928	0.999999	6940	0	-8.378
LmxM.23.1280.1	6	0.0020549	0.010084	0.484458	153	5	-8.3381	0.87256	0.87205	0.999999	6466	0	-8.3381
LmxM.10.0220.1	6	0.0020725	0.010165	0.485417	154	5	-8.4378	0.94159	0.94098	0.999999	7162	0	-8.4378
LmxM.36.5980.1	6	0.0020922	0.010253	0.485935	155	5	-7.7002	0.88836	0.88785	0.999999	6604	0	-7.7002
LmxM.29.2960.1	6	0.0021092	0.010338	0.485935	156	6	-8.4047	0.99789	0.99781	0.999999	7860	0	-8.4047
LmxM.15.1240.1	3	0.0021121	0.0056724	0.391003	157	3	-8.4719	0.99789	0.99783	0.999999	7859	0	-8.4719
LmxM.09.0980.1	6	0.0021166	0.010371	0.485935	158	6	-8.2894	0.99487	0.99476	0.999999	7801	0	-8.2894
LmxM.08_29.1350.1	5	0.0021255	0.0090997	0.468125	159	5	-8.0474	0.99787	0.9979	0.999999	7858	0	-8.0474
LmxM.34.1840.1	5	0.002131	0.0091235	0.468125	160	4	-7.525	0.80262	0.80325	0.999999	5846	0	-7.525
LmxM.22.1360.1	5	0.0021373	0.0091535	0.468125	161	2	-3.3803	0.15294	0.1525	0.997821	1191	0	-3.3803
LmxM.04.0730.1	6	0.0021677	0.010636	0.490185	162	5	-8.3198	0.6866	0.68572	0.999999	4894	0	-8.3198
LmxM.34.2080.1	6	0.0022336	0.010927	0.500256	163	6	-8.0181	0.99777	0.9977	0.999999	7857	0	-8.0181
LmxM.26.1730.1	6	0.002247	0.010981	0.500256	164	4	-7.9726	0.19798	0.19742	0.999999	1511	0	-7.9726
LmxM.16.1290.1	5	0.0022714	0.0096943	0.477308	165	5	-8.4751	0.99773	0.99773	0.999999	7856	0	-8.4751
LmxM.05.0940.1	6	0.0022904	0.011171	0.504139	166	5	-8.4027	0.94555	0.94502	0.999999	7196	0	-8.4027
LmxM.28.0310.1	6	0.0023076	0.011257	0.504139	167	5	-8.2198	0.91815	0.91784	0.999999	6935	0	-8.2198
LmxM.13.0210.1	6	0.0023951	0.01167	0.509983	168	5	-8.226	0.96811	0.96768	0.999999	7447	0	-8.226
LmxM.09.0480.1	6	0.0024032	0.011709	0.509983	169	3	-7.3779	0.57434	0.57369	0.999999	4063	0	-7.3779
LmxM.34.2400.1	6	0.002429	0.011829	0.51239	170	5	-8.5478	0.012115	0.013048	0.909561	97	1	-8.5478
LmxM.08_29.1750.1-LmxM.08_29.1760.1	6	0.002501	0.012196	0.51452	171	6	-7.7721	0.9975	0.99742	0.999999	7852	0	-7.7721
LmxM.10.0360.1	3	0.0025562	0.006879	0.417604	172	3	-8.4719	0.99744	0.99739	0.999999	7851	0	-8.4719
LmxM.18.0090.1	6	0.0025694	0.01252	0.51452	173	4	-8.2307	0.39792	0.39714	0.999999	2884	0	-8.2307
LmxM.07.1080.1	6	0.0025848	0.012592	0.51452	174	6	-7.956	0.99742	0.99733	0.999999	7849	0	-7.956
LmxM.14.0620.1	6	0.0025848	0.012592	0.51452	175	6	-8.2662	0.99742	0.99733	0.999999	7850	0	-8.2662
LmxM.03.0040.1	6	0.0025848	0.012592	0.51452	176	6	-7.7038	0.99742	0.99733	0.999999	7848	0	-7.7038
LmxM.04.0390.1	6	0.0026128	0.012727	0.516443	177	6	-8.3257	0.98579	0.98552	0.999999	7663	0	-8.3257
LmxM.28.1290.1	6	0.0026646	0.012973	0.522013	178	4	-6.929	0.43108	0.43032	0.999999	3111	0	-6.929
LmxM.30.0490.1-LmxM.30.0490b.1	12	0.0026896	0.019324	0.57616	179	10	-7.826	0.88865	0.88858	0.999999	6613	0	-7.826
LmxM.11.1090.1	6	0.00272	0.013179	0.524976	180	5	-8.0256	0.88836	0.88785	0.999999	6611	0	-8.0256
LmxM.18.0450.1	6	0.00272	0.013179	0.524976	181	6	-8.6729	0.99326	0.99305	0.999999	7767	0	-8.6729
LmxM.08.1091.1	3	0.002738	0.0073923	0.42773	182	3	-8.4119	0.99726	0.9972	0.999999	7847	0	-8.4119
LmxM.11.0360.1	6	0.0027417	0.013268	0.525866	183	5	-8.7142	0.86285	0.86226	0.999999	6373	0	-8.7142
LmxM.09.0790.1	6	0.0027604	0.013373	0.526051	184	6	-8.5111	0.99553	0.99543	0.999999	7814	0	-8.5111
LmxM.06.0200.1	3	0.0027879	0.0075647	0.431405	185	3	-9.4904	0.88372	0.88328	0.999999	6567	0	-9.4904
LmxM.05.1215.1	6	0.0028066	0.013589	0.529134	186	5	-7.6842	0.20325	0.20273	0.999999	1541	0	-7.6842
LmxM.29.2790.1	2	0.0028159	0.0055013	0.389365	187	1	-9.1245	0.6456	0.64645	0.999999	4585	0	-9.1245
LmxM.07.0310.1	6	0.0028366	0.013726	0.529134	188	4	-7.6854	0.95845	0.95788	0.999999	7340	0	-7.6854
LmxM.11.1280.1	6	0.0028533	0.013789	0.529134	189	6	-8.2656	0.99715	0.99706	0.999999	7846	0	-8.2656
LmxM.23.0850.1	6	0.0028661	0.01385	0.529134	190	4	-7.9895	0.60375	0.60301	0.999999	4281	0	-7.9895
LmxM.17.0400.1	6	0.0028852	0.013951	0.529134	191	6	-7.8793	0.99345	0.99324	0.999999	7774	0	-7.8793
LmxM.08_29.1960.1	5	0.0029354	0.01237	0.51452	192	5	-7.8668	0.99706	0.99705	0.999999	7845	0	-7.8668
LmxM.03.0710.1	6	0.0029371	0.014209	0.530069	193	6	-8.1943	0.99706	0.99699	0.999999	7843	0	-8.1943
LmxM.29.3690.1	6	0.0030209	0.014582	0.530069	194	5	-8.1694	0.97782	0.97754	0.999999	7551	0	-8.1694
LmxM.16.0690.1	6	0.0030261	0.01462	0.530069	195	6	-7.8735	0.99697	0.9969	0.999999	7840	0	-7.8735
LmxM.11.0520.1	6	0.0030261	0.01462	0.530069	196	6	-8.0841	0.99697	0.9969	0.999999	7841	0	-8.0841
LmxM.05.0440.1	6	0.0030559	0.014755	0.530069	197	5	-8.6539	0.87685	0.87646	0.999999	6502	0	-8.6539
LmxM.14.0560.1	6	0.0031117	0.014994	0.530069	198	6	-8.0324	0.99689	0.99681	0.999999	7838	0	-8.0324
LmxM.15.0830.1	6	0.0031117	0.014994	0.530069	199	6	-7.9596	0.99689	0.99681	0.999999	7839	0	-7.9596
LmxM.25.0520.1	2	0.0031256	0.0060621	0.407618	200	1	-8.9864	0.58569	0.58654	0.999999	4135	0	-8.9864
LmxM.09.0730.1	6	0.0031485	0.015169	0.530069	201	4	-8.5192	0.25591	0.25522	0.999999	1905	0	-8.5192
LmxM.21.1230.1	6	0.0031756	0.015285	0.530069	202	5	-7.214	0.97906	0.97881	0.999999	7567	0	-7.214
LmxM.06.0920.1	6	0.0031927	0.015356	0.530069	203	5	-8.1237	0.97053	0.97014	0.999999	7470	0	-8.1237
LmxM.14.0730.1	6	0.0031927	0.015356	0.530069	204	5	-8.1097	0.96442	0.96395	0.999999	7412	0	-8.1097
LmxM.03.0010.1	6	0.0031927	0.015356	0.530069	205	6	-8.2178	0.99148	0.99123	0.999999	7740	0	-8.2178
LmxM.01.0210.1	6	0.0031979	0.01538	0.530069	206	6	-7.6651	0.9968	0.99672	0.999999	7834	0	-7.6651
LmxM.05.0740.1	6	0.0031979	0.01538	0.530069	207	6	-8.0395	0.9968	0.99672	0.999999	7836	0	-8.0395
LmxM.08_29.2680.1	6	0.0031979	0.01538	0.530069	208	6	-8.2794	0.9968	0.99672	0.999999	7835	0	-8.2794
LmxM.30.2520.1-LmxM.30.2530.1	4	0.0032558	0.011467	0.505968	209	4	-8.443	0.99674	0.9969	0.999999	7833	0	-8.443
LmxM.08_29.1170.1	6	0.0032664	0.015687	0.533697	210	6	-8.4734	0.99553	0.99543	0.999999	7816	0	-8.4734
LmxM.16.0020.1	5	0.0033133	0.013913	0.529134	211	5	-8.4057	0.99669	0.99666	0.999999	7832	0	-8.4057
LmxM.08_29.1270.1	6	0.0033288	0.015991	0.540657	212	5	-8.4879	0.8834	0.88295	0.999999	6554	0	-8.4879
LmxM.11.0290.1	6	0.0033717	0.016197	0.541735	213	6	-7.7296	0.99663	0.99656	0.999999	7829	0	-7.7296
LmxM.05.0840.1	6	0.0033717	0.016197	0.541735	214	6	-8.4258	0.99663	0.99656	0.999999	7831	0	-8.4258
LmxM.14.0270.1	4	0.0034931	0.012264	0.51452	215	4	-8.0836	0.99651	0.99667	0.999999	7828	0	-8.0836
LmxM.25.1700.1	6	0.0036091	0.017287	0.570978	216	6	-8.5262	0.98648	0.98618	0.999999	7670	0	-8.5262
LmxM.16.1610.1	4	0.003637	0.012769	0.516443	217	3	-7.9513	0.16851	0.16799	0.997821	1310	0	-7.9513
LmxM.08_29.1370.1	6	0.0036553	0.017502	0.574359	218	6	-7.5978	0.99634	0.99626	0.999999	7827	0	-7.5978
LmxM.08_29.0700.1	6	0.0036681	0.017548	0.574359	219	4	-8.4297	0.97127	0.97089	0.999999	7481	0	-8.4297
LmxM.22.1600.1	5	0.0036785	0.015465	0.530689	220	1	-6.7469	0.15294	0.1525	0.997821	1196	0	-6.7469
LmxM.08_29.1690.1	6	0.0037025	0.017718	0.575617	221	6	-8.0887	0.9963	0.99621	0.999999	7826	0	-8.0887
LmxM.14.0380.1	6	0.0037509	0.017935	0.57616	222	6	-7.8274	0.99625	0.99615	0.999999	7825	0	-7.8274
LmxM.18.0770.1	6	0.003762	0.017979	0.57616	223	2	-6.8865	0.69196	0.69112	0.999999	4916	0	-6.8865
LmxM.12.1180.1	6	0.0037942	0.01812	0.57616	224	1	-2.591	0.26651	0.26584	0.999999	1951	0	-2.591
LmxM.36.0540.1	6	0.0038217	0.018246	0.57616	225	5	-8.2024	0.075746	0.075584	0.909561	595	0	-8.2024
LmxM.34.4700.1	4	0.0038237	0.013405	0.526051	226	2	-6.9348	0.30969	0.30937	0.999999	2287	0	-6.9348
LmxM.14.0340.1	6	0.0038328	0.018299	0.57616	227	5	-7.7766	0.82106	0.82028	0.999999	5994	0	-7.7766
LmxM.17.0910.1	6	0.0038577	0.018397	0.57616	228	6	-8.2606	0.99614	0.99605	0.999999	7824	0	-8.2606
LmxM.08_29.2800.1	6	0.0038577	0.018397	0.57616	229	6	-7.777	0.99614	0.99605	0.999999	7822	0	-7.777
LmxM.07.0760.1	6	0.0038577	0.018397	0.57616	230	6	-7.7754	0.99614	0.99605	0.999999	7823	0	-7.7754
LmxM.19.0190.1	6	0.0039005	0.018579	0.57616	231	5	-8.1018	0.72505	0.72431	0.999999	5192	0	-8.1018
LmxM.19.0160.1	6	0.0039221	0.018685	0.57616	232	4	-7.5453	0.45512	0.45434	0.999999	3288	0	-7.5453
LmxM.05.0950.1	6	0.0040261	0.019142	0.57616	233	5	-7.7059	0.7574	0.75645	0.999999	5462	0	-7.7059
LmxM.08_29.0280.1	6	0.0040261	0.019142	0.57616	234	5	-6.9994	0.80148	0.80053	0.999999	5833	0	-6.9994
LmxM.08_29.1260.1	6	0.0040423	0.019203	0.57616	235	5	-7.9603	0.58697	0.58627	0.999999	4157	0	-7.9603
LmxM.36.0740.1	5	0.0040503	0.017006	0.564046	236	3	-7.7515	0.13611	0.13588	0.969456	1064	0	-7.7515
LmxM.17.0610.1	6	0.0040557	0.019263	0.57616	237	6	-7.9863	0.99001	0.98978	0.999999	7720	0	-7.9863
LmxM.13.1050.1	1	0.0040975	0.0040212	0.341321	238	1	-10.836	0.9959	0.99597	0.999999	7821	0	-10.836
LmxM.17.0960.1	6	0.0040979	0.019467	0.57616	239	6	-7.656	0.9959	0.99581	0.999999	7820	0	-7.656
LmxM.14.1450.1	6	0.0041395	0.01965	0.579061	240	5	-8.0129	0.36039	0.35974	0.999999	2641	0	-8.0129
LmxM.12.1170.1	6	0.0042234	0.020024	0.580144	241	6	-8.0049	0.99578	0.99567	0.999999	7819	0	-8.0049
LmxM.33.3270.1	1	0.0042526	0.0041774	0.344034	242	1	-10.813	0.99575	0.99584	0.999999	7818	0	-10.813
LmxM.36.5460.1	6	0.0042593	0.020194	0.580144	243	5	-8.3369	0.85732	0.85671	0.999999	6331	0	-8.3369
LmxM.11.0260.1	6	0.004297	0.020338	0.580144	244	6	-8.6162	0.99364	0.99347	0.999999	7777	0	-8.6162
LmxM.11.0050.1	6	0.0043334	0.020512	0.580144	245	5	-8.4949	0.65602	0.65513	0.999999	4656	0	-8.4949
LmxM.05.1080.1-LmxM.05.1080a.1	6	0.0043438	0.020558	0.580144	246	6	-7.4934	0.99566	0.99556	0.999999	7817	0	-7.4934
LmxM.06.0270.1	6	0.0044063	0.020828	0.580144	247	5	-8.5125	0.86009	0.8595	0.999999	6352	0	-8.5125
LmxM.32.2690.1	3	0.0044528	0.01208	0.51452	248	1	-6.048	0.56677	0.56646	0.999999	3992	0	-6.048
LmxM.21.0710.1	3	0.0044554	0.012082	0.51452	249	2	-9.3162	0.37741	0.37734	0.999999	2755	0	-9.3162
LmxM.02.0640.1	6	0.0044653	0.021077	0.580144	250	6	-8.0111	0.99553	0.99543	0.999999	7815	0	-8.0111
LmxM.15.0240.1	6	0.004467	0.021082	0.580144	251	5	-7.8173	0.97364	0.97327	0.999999	7506	0	-7.8173
LmxM.08.1228.1	6	0.0045017	0.021244	0.580144	252	5	-7.9452	0.023575	0.0243	0.909561	167	1	-7.9452
LmxM.10.0900.1	6	0.0045538	0.021476	0.580144	253	4	-8.3386	0.94866	0.94816	0.999999	7228	0	-8.3386
LmxM.27.1350.1	6	0.0045671	0.021536	0.580144	254	4	-7.2849	0.42646	0.42575	0.999999	3088	0	-7.2849
LmxM.10.0610.1	6	0.0045808	0.021599	0.580144	255	6	-8.009	0.99542	0.99531	0.999999	7811	0	-8.009
LmxM.33.2990.1	6	0.0045808	0.021599	0.580144	256	6	-7.7895	0.99542	0.99531	0.999999	7812	0	-7.7895
LmxM.15.1360.1	6	0.0045808	0.021599	0.580144	257	6	-7.9576	0.99542	0.99531	0.999999	7810	0	-7.9576
LmxM.13.0960.1	6	0.0045808	0.021599	0.580144	258	6	-7.8598	0.99542	0.99531	0.999999	7813	0	-7.8598
LmxM.10.0890.1	5	0.0045908	0.019143	0.57616	259	4	-8.5959	0.95614	0.95625	0.999999	7304	0	-8.5959
LmxM.14.0510.1	6	0.0046013	0.021684	0.580144	260	6	-8.1614	0.99444	0.99429	0.999999	7793	0	-8.1614
LmxM.04.0540.1	6	0.004615	0.02175	0.580144	261	5	-8.0109	0.98055	0.98033	0.999999	7583	0	-8.0109
LmxM.12.0550.1	6	0.0046618	0.021942	0.580144	262	3	-6.7186	0.14188	0.14169	0.969456	1131	0	-6.7186
LmxM.36.2620.1	6	0.004695	0.022106	0.580144	263	5	-8.5129	0.97053	0.97014	0.999999	7472	0	-8.5129
LmxM.06.0620.1	6	0.0047007	0.022127	0.580144	264	6	-7.7862	0.9953	0.99519	0.999999	7807	0	-7.7862
LmxM.08_29.0160.1	6	0.0047007	0.022127	0.580144	265	6	-7.6814	0.9953	0.99519	0.999999	7806	0	-7.6814
LmxM.15.0690.1	6	0.0047007	0.022127	0.580144	266	6	-6.962	0.9953	0.99519	0.999999	7808	0	-6.962
LmxM.34.1160.1	6	0.0047216	0.022221	0.580144	267	5	-7.3688	0.15928	0.15894	0.997821	1254	0	-7.3688
LmxM.06.1140.1	6	0.0047679	0.022413	0.580144	268	5	-8.1219	0.93568	0.93511	0.999999	7097	0	-8.1219
LmxM.34.2700.1	5	0.0047944	0.01995	0.580144	269	5	-8.1517	0.99521	0.99522	0.999999	7805	0	-8.1517
LmxM.30.2170.1	6	0.004798	0.022527	0.580144	270	4	-7.3974	0.76544	0.76455	0.999999	5552	0	-7.3974
LmxM.34.3070.1	6	0.0048092	0.022589	0.580144	271	4	-8.1538	0.89299	0.89245	0.999999	6654	0	-8.1538
LmxM.27.0890.1	6	0.0048202	0.02263	0.580144	272	6	-8.4357	0.99056	0.99033	0.999999	7727	0	-8.4357
LmxM.14.0460.1	4	0.0048337	0.016765	0.558387	273	4	-7.8377	0.98117	0.98147	0.999999	7593	0	-7.8377
LmxM.36.1520.1	5	0.0048378	0.020112	0.580144	274	4	-7.7744	0.89627	0.89695	0.999999	6697	0	-7.7744
LmxM.21.0200.1	6	0.0048527	0.022798	0.580144	275	5	-8.3757	0.74806	0.74722	0.999999	5373	0	-8.3757
LmxM.09.0610.1	6	0.0048608	0.022834	0.580144	276	5	-8.4587	0.96442	0.96395	0.999999	7418	0	-8.4587
LmxM.18.0470.1	6	0.0048608	0.022834	0.580144	277	5	-7.791	0.043774	0.043909	0.909561	323	1	-7.791
LmxM.18.0340.1	6	0.0048908	0.022956	0.581391	278	5	-8.1242	0.98398	0.98371	0.999999	7632	0	-8.1242
LmxM.16.0350.1	6	0.004979	0.023356	0.582212	279	6	-7.9931	0.99502	0.99491	0.999999	7803	0	-7.9931
LmxM.30.1280.1	6	0.004979	0.023356	0.582212	280	6	-7.7098	0.99502	0.99491	0.999999	7802	0	-7.7098
LmxM.01.0460.1	6	0.0050305	0.023603	0.5847	281	3	-7.2721	0.89299	0.89245	0.999999	6668	0	-7.2721
LmxM.08.0360.1	5	0.0050336	0.020852	0.580144	282	5	-8.783	0.97642	0.97654	0.999999	7536	0	-8.783
LmxM.06.0700.1	6	0.0051327	0.024031	0.588395	283	6	-8.1152	0.99444	0.99429	0.999999	7794	0	-8.1152
LmxM.05.0960.1	6	0.005185	0.024244	0.588395	284	3	-7.5982	0.80148	0.80053	0.999999	5825	0	-7.5982
LmxM.07.0550.1	6	0.0051909	0.024272	0.588395	285	5	-7.2864	0.97653	0.97624	0.999999	7542	0	-7.2864
LmxM.08_29.1110.1	6	0.0052343	0.024469	0.588395	286	5	-7.9878	0.26651	0.26584	0.999999	1989	0	-7.9878
LmxM.08_29.0870.1	6	0.0052605	0.024586	0.588395	287	5	-7.9614	0.96726	0.96679	0.999999	7438	0	-7.9614
LmxM.14.0050.1	6	0.0052738	0.024634	0.588395	288	6	-8.3101	0.99473	0.99461	0.999999	7800	0	-8.3101
LmxM.09.1390.1	6	0.0053394	0.02492	0.588395	289	4	-7.4987	0.05389	0.053911	0.909561	414	1	-7.4987
LmxM.09.0800.1	6	0.0053868	0.02512	0.588395	290	6	-8.1596	0.98648	0.98618	0.999999	7669	0	-8.1596
LmxM.16.1005.1	6	0.0054076	0.025237	0.588395	291	6	-7.53	0.99459	0.99447	0.999999	7799	0	-7.53
LmxM.36.3840.1	6	0.0054076	0.025237	0.588395	292	6	-7.6497	0.99459	0.99447	0.999999	7798	0	-7.6497
LmxM.05.0930.1	3	0.0054145	0.014512	0.530069	293	3	-8.4778	0.99459	0.99449	0.999999	7797	0	-8.4778
LmxM.11.1220.1-LmxM.11.1250.1	10	0.0054177	0.032787	0.624774	294	8	-8.1017	0.96229	0.96258	0.999999	7384	0	-8.1017
LmxM.07.1110.1	2	0.0054341	0.010421	0.485935	295	2	-8.9784	0.99457	0.99459	0.999999	7796	0	-8.9784
LmxM.03.0810.1	6	0.0054397	0.025393	0.590299	296	4	-7.5204	0.84241	0.8416	0.999999	6189	0	-7.5204
LmxM.01.0340.1	4	0.0054437	0.018827	0.57616	297	3	-8.8081	0.56512	0.56506	0.999999	3986	0	-8.8081
LmxM.07.0960.1	6	0.0054837	0.025594	0.593234	298	4	-8.6264	0.64534	0.6446	0.999999	4578	0	-8.6264
LmxM.14.0630.1	4	0.0054913	0.018967	0.57616	299	4	-7.9924	0.99451	0.99466	0.999999	7795	0	-7.9924
LmxM.36.1270.1-LmxM.33.1720.1	4	0.0055835	0.019267	0.57616	300	3	-7.5603	0.54689	0.54687	0.999999	3863	0	-7.5603
LmxM.31.2640.1	4	0.0056466	0.019479	0.57616	301	4	-8.6221	0.99218	0.99229	0.999999	7751	0	-8.6221
LmxM.18.1510.1-LmxM.18.1520.1	4	0.0056466	0.019479	0.57616	302	3	-7.9222	0.28834	0.28808	0.999999	2146	0	-7.9222
LmxM.15.0340.1	6	0.0056482	0.026259	0.595746	303	5	-8.2622	0.96133	0.96082	0.999999	7375	0	-8.2622
LmxM.08.0110.1	6	0.0056506	0.02627	0.595746	304	5	-8.0394	0.80528	0.80422	0.999999	5868	0	-8.0394
LmxM.27.1620.1	3	0.0056833	0.015182	0.530069	305	2	-9.2214	0.87174	0.87148	0.999999	6454	0	-9.2214
LmxM.13.0840.1	6	0.0057034	0.026471	0.595746	306	6	-8.2666	0.9943	0.99415	0.999999	7792	0	-8.2666
LmxM.30.2740.1	6	0.0057034	0.026471	0.595746	307	6	-7.8043	0.9943	0.99415	0.999999	7791	0	-7.8043
LmxM.11.0820.1	6	0.0057963	0.026852	0.595746	308	5	-7.9625	0.9544	0.95384	0.999999	7278	0	-7.9625
LmxM.08_29.2430.1	6	0.0057963	0.026852	0.595746	309	5	-7.9695	0.1175	0.11753	0.963009	929	0	-7.9695
LmxM.10.0770.1	3	0.0058452	0.015616	0.533565	310	3	-7.3839	0.99415	0.99407	0.999999	7790	0	-7.3839
LmxM.31.1950.1	6	0.005858	0.027116	0.595746	311	4	-7.043	0.063477	0.063387	0.909561	492	1	-7.043
LmxM.33.0050.1	6	0.0058611	0.027131	0.595746	312	6	-8.0554	0.99414	0.99399	0.999999	7788	0	-8.0554
LmxM.16.0560.1	6	0.0058611	0.027131	0.595746	313	6	-7.7567	0.99414	0.99399	0.999999	7787	0	-7.7567
LmxM.31.1590.1	6	0.0058611	0.027131	0.595746	314	6	-7.2668	0.99414	0.99399	0.999999	7786	0	-7.2668
LmxM.18.0160.1	6	0.0058611	0.027131	0.595746	315	6	-7.9954	0.99414	0.99399	0.999999	7789	0	-7.9954
LmxM.25.0060.1	2	0.0058654	0.011233	0.504139	316	2	-8.2249	0.99413	0.99416	0.999999	7785	0	-8.2249
LmxM.16.0210.1	6	0.0058864	0.027247	0.596644	317	5	-8.3659	0.91815	0.91784	0.999999	6924	0	-8.3659
LmxM.19.0800.1	6	0.0059822	0.027686	0.601288	318	4	-7.8789	0.83266	0.83188	0.999999	6114	0	-7.8789
LmxM.10.1060.1	3	0.0059985	0.016028	0.540657	319	2	-7.8713	0.56677	0.56646	0.999999	3991	0	-7.8713
LmxM.32.1780.1	6	0.0060213	0.027849	0.602793	320	6	-7.409	0.99398	0.99382	0.999999	7784	0	-7.409
LmxM.03.0060.1	5	0.0060249	0.024703	0.588395	321	5	-8.1429	0.99398	0.99401	0.999999	7783	0	-8.1429
LmxM.03.0160.1	6	0.0060725	0.02806	0.602793	322	5	-8.0583	0.061419	0.061353	0.909561	477	1	-8.0583
LmxM.34.4410.1	6	0.0060725	0.02806	0.602793	323	5	-7.9783	0.95642	0.95585	0.999999	7307	0	-7.9783
LmxM.11.1030.1	5	0.0061079	0.024991	0.588395	324	5	-8.154	0.98764	0.98772	0.999999	7687	0	-8.154
LmxM.19.0330.1	6	0.0061113	0.028229	0.603173	325	2	-5.1169	0.35428	0.35361	0.999999	2605	0	-5.1169
LmxM.11.0690.1	4	0.0061442	0.021108	0.580144	326	4	-8.6273	0.95906	0.95933	0.999999	7342	0	-8.6273
LmxM.03.0550.1	6	0.0061745	0.028527	0.604662	327	4	-8.4546	0.20197	0.20149	0.999999	1533	0	-8.4546
LmxM.20.0100.1-LmxM.20.0110.1	6	0.0061751	0.028528	0.604662	328	6	-7.9152	0.99382	0.99366	0.999999	7782	0	-7.9152
LmxM.12.0600.1	4	0.0061933	0.021274	0.580144	329	4	-8.5925	0.99381	0.99395	0.999999	7781	0	-8.5925
LmxM.31.2050.1	2	0.0063237	0.012081	0.51452	330	1	-3.6529	0.0065813	0.0066054	0.909561	56	1	-3.6529
LmxM.08_29.2120.1	6	0.0063361	0.029225	0.611674	331	4	-8.4732	0.84241	0.8416	0.999999	6194	0	-8.4732
LmxM.03.0570.1	5	0.0063488	0.025903	0.595746	332	5	-7.7406	0.99365	0.99368	0.999999	7780	0	-7.7406
LmxM.19.0985.1-LmxM.19.0995.1	6	0.0063562	0.029309	0.611674	333	6	-7.6456	0.99364	0.99347	0.999999	7779	0	-7.6456
LmxM.17.1190.1	6	0.0063573	0.029316	0.611674	334	5	-7.9952	0.65369	0.65284	0.999999	4642	0	-7.9952
LmxM.17.0730.1	6	0.0063651	0.029343	0.611674	335	5	-7.9781	0.94286	0.94222	0.999999	7174	0	-7.9781
LmxM.20.1180.1	6	0.0064199	0.029576	0.611674	336	3	-7.0714	0.78172	0.78084	0.999999	5654	0	-7.0714
LmxM.30.0680.1	6	0.0064873	0.029867	0.611674	337	5	-7.9674	0.88836	0.88785	0.999999	6608	0	-7.9674
LmxM.14.1380.1	4	0.0065204	0.022342	0.580144	338	4	-8.1207	0.99348	0.99361	0.999999	7776	0	-8.1207
LmxM.36.0840.1	6	0.0065277	0.030073	0.611674	339	4	-8.2576	0.96233	0.96183	0.999999	7388	0	-8.2576
LmxM.32.2070.1	6	0.0065277	0.030073	0.611674	340	5	-7.5265	0.9238	0.92347	0.999999	6987	0	-7.5265
LmxM.08_29.1710.1	6	0.0065487	0.030178	0.611674	341	6	-8.2814	0.99345	0.99324	0.999999	7772	0	-8.2814
LmxM.03.0690.1	6	0.0065487	0.030178	0.611674	342	6	-7.9478	0.99345	0.99324	0.999999	7773	0	-7.9478
LmxM.01.0530.1	6	0.0065487	0.030178	0.611674	343	6	-7.9107	0.99345	0.99324	0.999999	7775	0	-7.9107
LmxM.15.1220.1	6	0.0065487	0.030178	0.611674	344	6	-8.0329	0.99345	0.99324	0.999999	7771	0	-8.0329
LmxM.30.1550.1	6	0.0065741	0.030288	0.611674	345	2	-6.8367	0.44551	0.44465	0.999999	3209	0	-6.8367
LmxM.04.1110.1	6	0.0065911	0.030356	0.611674	346	5	-7.3228	0.96542	0.96495	0.999999	7423	0	-7.3228
LmxM.10.0090.1	5	0.0066069	0.026911	0.595746	347	5	-8.1392	0.98244	0.98247	0.999999	7606	0	-8.1392
LmxM.36.3370.1	1	0.0066181	0.0065205	0.412188	348	1	-10.5	0.99338	0.99342	0.999999	7770	0	-10.5
LmxM.17.1120.1	5	0.0066325	0.027002	0.595746	349	5	-8.183	0.99337	0.9934	0.999999	7769	0	-8.183
LmxM.17.1110.1	6	0.0066343	0.030557	0.611674	350	6	-8.4147	0.98718	0.98686	0.999999	7679	0	-8.4147
LmxM.34.4470.1	6	0.0066343	0.030557	0.611674	351	5	-8.1977	0.71542	0.71463	0.999999	5114	0	-8.1977
LmxM.01.0520.1	6	0.0066343	0.030557	0.611674	352	5	-8.0995	0.98397	0.98371	0.999999	7631	0	-8.0995
LmxM.36.2070.1	6	0.0067412	0.031026	0.615158	353	6	-7.8551	0.99326	0.99305	0.999999	7766	0	-7.8551
LmxM.04.0350.1	6	0.0067412	0.031026	0.615158	354	6	-7.9576	0.99326	0.99305	0.999999	7768	0	-7.9576
LmxM.31.0440.1	6	0.0067588	0.031119	0.615158	355	4	-7.6367	0.84527	0.84445	0.999999	6219	0	-7.6367
LmxM.03.0150.1	5	0.0067677	0.027482	0.600128	356	3	-7.1808	0.47695	0.47706	0.999999	3426	0	-7.1808
LmxM.21.1605.1	1	0.006812	0.0067054	0.41611	357	1	-10.489	0.99319	0.99324	0.999999	7765	0	-10.489
LmxM.10.0550.1	6	0.0068339	0.031461	0.617511	358	5	-7.3238	0.96726	0.96679	0.999999	7440	0	-7.3238
LmxM.16.0900.1	6	0.0068339	0.031461	0.617511	359	4	-8.4022	0.12432	0.12426	0.96661	1009	0	-8.4022
LmxM.07.0220.1	6	0.0068826	0.031665	0.617511	360	4	-7.5685	0.42646	0.42575	0.999999	3091	0	-7.5685
LmxM.29.1790.1	6	0.006936	0.031896	0.617511	361	6	-8.1465	0.99306	0.99282	0.999999	7764	0	-8.1465
LmxM.36.2780.1	6	0.006936	0.031896	0.617511	362	6	-7.5106	0.99306	0.99282	0.999999	7763	0	-7.5106
LmxM.05.0090.1	6	0.0069481	0.031941	0.617511	363	6	-8.3722	0.99106	0.99081	0.999999	7733	0	-8.3722
LmxM.36.3810.1	4	0.0069993	0.023946	0.588395	364	4	-7.9263	0.993	0.99313	0.999999	7761	0	-7.9263
LmxM.32.2600.1	6	0.0070035	0.032153	0.618632	365	5	-8.2633	0.71542	0.71463	0.999999	5118	0	-8.2633
LmxM.08_29.2350.1	4	0.0070179	0.024017	0.588395	366	3	-7.8815	0.21612	0.21551	0.999999	1646	0	-7.8815
LmxM.28.2540.1	6	0.0070368	0.032293	0.619819	367	2	-6.4182	0.43292	0.43206	0.999999	3130	0	-6.4182
LmxM.08_29.0690.1	3	0.0070395	0.018701	0.57616	368	3	-7.0849	0.99296	0.99285	0.999999	7760	0	-7.0849
LmxM.34.3430.1	6	0.0070971	0.032578	0.62344	369	5	-8.0369	0.97844	0.97819	0.999999	7559	0	-8.0369
LmxM.16.0750.1	6	0.0071827	0.032927	0.62503	370	5	-7.4394	0.4845	0.48376	0.999999	3470	0	-7.4394
LmxM.15.0320.1	6	0.007191	0.032959	0.62503	371	4	-6.2284	0.68167	0.6808	0.999999	4857	0	-6.2284
LmxM.26.2550.1	2	0.0072254	0.013664	0.529134	372	2	-9.1877	0.84731	0.84774	0.999999	6234	0	-9.1877
LmxM.14.1250.1	3	0.0073136	0.019415	0.57616	373	3	-8.1576	0.99269	0.99258	0.999999	7758	0	-8.1576
LmxM.29.2040.1	6	0.0073143	0.033454	0.62772	374	5	-7.9895	0.25226	0.25162	0.999999	1871	0	-7.9895
LmxM.27.0820.1	6	0.0073335	0.033524	0.62772	375	3	-7.8768	0.86285	0.86226	0.999999	6378	0	-7.8768
LmxM.06.1260.1	6	0.0073452	0.033576	0.62772	376	6	-8.2663	0.99217	0.99195	0.999999	7750	0	-8.2663
LmxM.08.0520.1	6	0.0073953	0.033768	0.629831	377	6	-7.6628	0.9926	0.99233	0.999999	7757	0	-7.6628
LmxM.11.0060.1	6	0.007459	0.034003	0.632722	378	5	-7.8864	0.96035	0.95983	0.999999	7366	0	-7.8864
LmxM.08.0020.1	2	0.0074778	0.014123	0.530069	379	2	-8.1041	0.99252	0.99254	0.999999	7756	0	-8.1041
LmxM.34.2750.1	6	0.0074993	0.034168	0.633036	380	2	-6.2339	0.4645	0.46368	0.999999	3345	0	-6.2339
LmxM.13.0700.1	6	0.0075289	0.0343	0.633036	381	4	-8.0123	0.90175	0.9014	0.999999	6756	0	-8.0123
LmxM.07.0190.1	6	0.0075598	0.034456	0.633036	382	5	-8.2446	0.98376	0.98349	0.999999	7629	0	-8.2446
LmxM.03.0470.1	6	0.0075598	0.034456	0.633036	383	5	-8.4069	0.74308	0.74227	0.999999	5336	0	-8.4069
LmxM.13.1080.1	6	0.0076043	0.034636	0.633036	384	5	-7.8835	0.98315	0.98287	0.999999	7617	0	-7.8835
LmxM.29.0850.1-LmxM.29.0860.1	6	0.0076084	0.034658	0.633036	385	6	-7.426	0.99239	0.99213	0.999999	7753	0	-7.426
LmxM.22.0180.1	6	0.0076084	0.034658	0.633036	386	6	-7.622	0.99239	0.99213	0.999999	7755	0	-7.622
LmxM.08.1090.1	6	0.0076084	0.034658	0.633036	387	6	-7.5278	0.99239	0.99213	0.999999	7754	0	-7.5278
LmxM.10.1280.1	2	0.0076464	0.014432	0.530069	388	2	-9.1011	0.99235	0.99237	0.999999	7752	0	-9.1011
LmxM.24.0430.1	6	0.0076535	0.034833	0.633516	389	3	-7.1097	0.75463	0.75367	0.999999	5444	0	-7.1097
LmxM.07.0770.1	6	0.007656	0.034845	0.633516	390	5	-8.0389	0.98376	0.98349	0.999999	7627	0	-8.0389
LmxM.26.0360.1	6	0.0077903	0.0354	0.635681	391	4	-8.3978	0.9102	0.90992	0.999999	6840	0	-8.3978
LmxM.17.1200.1	6	0.0077903	0.0354	0.635681	392	4	-7.6407	0.6946	0.69377	0.999999	4936	0	-7.6407
LmxM.17.0191.1-LmxM.17.0200.1	6	0.0078076	0.035472	0.635681	393	5	-7.9873	0.83266	0.83188	0.999999	6107	0	-7.9873
LmxM.09.0820.1	6	0.0078251	0.035543	0.635681	394	6	-7.187	0.99217	0.99195	0.999999	7749	0	-7.187
LmxM.11.0110.1	6	0.0078358	0.03559	0.635681	395	4	-7.7198	0.48531	0.48458	0.999999	3474	0	-7.7198
LmxM.09.0840.1	6	0.0078383	0.035605	0.635681	396	5	-7.9283	0.88217	0.88171	0.999999	6549	0	-7.9283
LmxM.07.0805.1	4	0.0078872	0.026878	0.595746	397	3	-8.4129	0.54389	0.5439	0.999999	3848	0	-8.4129
LmxM.11.0340.1	6	0.0079155	0.035934	0.639597	398	4	-7.8709	0.91815	0.91784	0.999999	6920	0	-7.8709
Non-target-146	5	0.0079242	0.031809	0.617511	399	2	-6.5827	0.83911	0.83957	0.999999	6151	0	-6.5827
LmxM.01.0050.1	6	0.0079617	0.036125	0.639597	400	4	-7.231	0.50436	0.50366	0.999999	3583	0	-7.231
LmxM.22.0810.1	5	0.0079711	0.032017	0.617511	401	5	-8.5932	0.98077	0.98082	0.999999	7588	0	-8.5932
LmxM.14.0070.1	5	0.0079711	0.032017	0.617511	402	4	-8.5548	0.03297	0.033113	0.909561	237	1	-8.5548
LmxM.05.0060.1	6	0.0080498	0.036493	0.641318	403	6	-8.0439	0.99195	0.99173	0.999999	7747	0	-8.0439
LmxM.15.0400.1	6	0.0080498	0.036493	0.641318	404	6	-7.772	0.99195	0.99173	0.999999	7748	0	-7.772
LmxM.19.0170.1	6	0.0080729	0.036587	0.641318	405	5	-8.4074	0.97196	0.97162	0.999999	7488	0	-8.4074
LmxM.30.1420.1	6	0.0081389	0.03689	0.641318	406	5	-7.8599	0.34616	0.3456	0.999999	2549	0	-7.8599
LmxM.15.0750.1	5	0.0081438	0.032639	0.62344	407	5	-8.2668	0.99186	0.99202	0.999999	7746	0	-8.2668
LmxM.14.1350.1	6	0.0081989	0.03714	0.641318	408	4	-8.4281	0.69196	0.69112	0.999999	4925	0	-8.4281
LmxM.24.0490.1	6	0.0082142	0.037194	0.641318	409	3	-7.4344	0.61239	0.61159	0.999999	4352	0	-7.4344
LmxM.08_29.0820.1	3	0.008257	0.021892	0.580144	410	2	-9.0914	0.87257	0.87226	0.999999	6471	0	-9.0914
LmxM.25.0950.1	6	0.0082698	0.037445	0.641318	411	3	-6.4215	0.43648	0.43564	0.999999	3163	0	-6.4215
LmxM.28.2900.1	6	0.008284	0.037499	0.641318	412	6	-7.723	0.99172	0.99147	0.999999	7745	0	-7.723
LmxM.36.5200.1	6	0.008284	0.037499	0.641318	413	6	-7.7525	0.99172	0.99147	0.999999	7744	0	-7.7525
LmxM.14.1070.1	6	0.008284	0.037499	0.641318	414	6	-7.9448	0.99172	0.99147	0.999999	7743	0	-7.9448
LmxM.11.0530.1	6	0.0082998	0.037574	0.641318	415	5	-7.7691	0.93066	0.93015	0.999999	7047	0	-7.7691
LmxM.11.0440.1	3	0.0083034	0.022016	0.580144	416	3	-8.1243	0.9917	0.99163	0.999999	7742	0	-8.1243
Non-target-143	5	0.0083095	0.033277	0.62772	417	1	-5.249	0.32502	0.32487	0.999999	2398	0	-5.249
LmxM.11.0400.1	6	0.0083103	0.03762	0.641318	418	5	-7.8442	0.85599	0.85538	0.999999	6316	0	-7.8442
LmxM.08.0790.1-LmxM.08.0801.1	7	0.0083139	0.041722	0.65751	419	6	-8.1938	0.98991	0.98987	0.999999	7717	0	-8.1938
LmxM.08_29.2440.1	6	0.0084161	0.038091	0.645371	420	4	-8.3851	0.11316	0.11318	0.963009	900	0	-8.3851
LmxM.18.1050.1	6	0.0084969	0.038414	0.645371	421	3	-7.0967	0.58697	0.58627	0.999999	4150	0	-7.0967
LmxM.11.0750.1	6	0.0085211	0.038549	0.645371	422	6	-8.2171	0.99148	0.99123	0.999999	7739	0	-8.2171
LmxM.01.0730.1	6	0.0085211	0.038549	0.645371	423	6	-7.4946	0.99148	0.99123	0.999999	7741	0	-7.4946
LmxM.07.0010.1	6	0.0085211	0.038549	0.645371	424	6	-8.069	0.99148	0.99123	0.999999	7738	0	-8.069
LmxM.30.2160.1	6	0.0085314	0.03859	0.645371	425	3	-7.1199	0.70211	0.70126	0.999999	5017	0	-7.1199
LmxM.27.2140.1	6	0.0085778	0.038794	0.64741	426	1	-5.2677	0.40035	0.39962	0.999999	2906	0	-5.2677
LmxM.34.1650.1	6	0.0086633	0.039146	0.647797	427	5	-8.0338	0.056997	0.057037	0.909561	439	1	-8.0338
LmxM.07.0330.1	6	0.0086633	0.039146	0.647797	428	5	-8.0593	0.98108	0.98086	0.999999	7589	0	-8.0593
LmxM.30.0130.1	6	0.0087278	0.039432	0.647797	429	6	-7.67	0.99127	0.99104	0.999999	7737	0	-7.67
LmxM.10.0750.1	6	0.0087278	0.039432	0.647797	430	6	-7.6979	0.99127	0.99104	0.999999	7736	0	-7.6979
LmxM.33.2790.1	6	0.0087318	0.039455	0.647797	431	2	-6.6275	0.66131	0.66031	0.999999	4692	0	-6.6275
LmxM.33.2330.1	3	0.0087664	0.023292	0.582212	432	3	-9.0663	0.98783	0.9877	0.999999	7690	0	-9.0663
LmxM.15.0930.1	4	0.0087938	0.029903	0.611674	433	4	-7.8241	0.99121	0.99136	0.999999	7734	0	-7.8241
LmxM.15.1480.1-LmxM.15.1481.1	5	0.0088054	0.035144	0.635681	434	4	-6.9968	0.83318	0.83369	0.999999	6116	0	-6.9968
LmxM.13.0850.1	5	0.0088229	0.035223	0.635681	435	4	-7.8028	0.94582	0.94595	0.999999	7205	0	-7.8028
LmxM.15.1250.1	6	0.0088431	0.039931	0.649954	436	5	-7.9201	0.96035	0.95983	0.999999	7365	0	-7.9201
LmxM.34.3630.1	6	0.0088575	0.039993	0.649954	437	4	-8.3097	0.94159	0.94098	0.999999	7165	0	-8.3097
LmxM.18.0590.1	6	0.0088983	0.040165	0.649954	438	4	-7.8457	0.4645	0.46368	0.999999	3351	0	-7.8457
LmxM.08.1160.1	6	0.0089418	0.04034	0.649954	439	6	-7.6063	0.99106	0.99081	0.999999	7732	0	-7.6063
LmxM.13.1130.1	6	0.0089418	0.04034	0.649954	440	6	-7.4172	0.99106	0.99081	0.999999	7731	0	-7.4172
LmxM.08_29.0040.1	6	0.008987	0.040544	0.651475	441	5	-7.9372	0.7131	0.71231	0.999999	5095	0	-7.9372
LmxM.04.0890.1	6	0.0090045	0.040601	0.651475	442	5	-7.9418	0.54735	0.54657	0.999999	3865	0	-7.9418
LmxM.28.0480.1	6	0.0090258	0.040681	0.651475	443	5	-7.9357	0.71542	0.71463	0.999999	5113	0	-7.9357
LmxM.36.4530.1	5	0.0090796	0.036147	0.639597	444	1	-3.7274	0.081483	0.081649	0.909561	675	0	-3.7274
LmxM.17.1100.1	6	0.0091254	0.041112	0.654287	445	5	-8.3047	0.86413	0.86355	0.999999	6384	0	-8.3047
LmxM.12.0450.1	6	0.0091254	0.041112	0.654287	446	5	-8.439	0.54398	0.54327	0.999999	3852	0	-8.439
LmxM.36.0280.1	3	0.0091622	0.024319	0.588395	447	2	-7.9409	0.35733	0.35721	0.999999	2636	0	-7.9409
LmxM.04.0570.1	6	0.0091648	0.04127	0.654287	448	6	-8.3713	0.99084	0.99061	0.999999	7730	0	-8.3713
LmxM.23.1055.1	5	0.0092163	0.036647	0.641318	449	3	-7.159	0.61974	0.62014	0.999999	4406	0	-7.159
LmxM.13.0200.1	3	0.0092859	0.024654	0.588395	450	3	-8.4241	0.99071	0.99066	0.999999	7729	0	-8.4241
LmxM.08_29.1900.1	6	0.0093474	0.042101	0.660867	451	4	-8.3923	0.72007	0.71933	0.999999	5151	0	-8.3923
LmxM.03.0630.1	6	0.0093474	0.042101	0.660867	452	4	-7.5521	0.87256	0.87205	0.999999	6461	0	-7.5521
LmxM.02.0500.1	6	0.0094351	0.042436	0.663493	453	5	-8.215	0.94101	0.94043	0.999999	7156	0	-8.215
LmxM.34.2520.1	6	0.009617	0.043139	0.666003	454	5	-8.1548	0.96233	0.96183	0.999999	7390	0	-8.1548
LmxM.36.2050.1	6	0.0096554	0.043299	0.666003	455	3	-7.1428	0.35428	0.35361	0.999999	2595	0	-7.1428
LmxM.25.2030.1	6	0.0096744	0.043355	0.666003	456	6	-8.4156	0.98648	0.98618	0.999999	7667	0	-8.4156
LmxM.17.0600.1	6	0.0097132	0.043537	0.666003	457	5	-8.3817	0.97525	0.97493	0.999999	7520	0	-8.3817
LmxM.17.0900.1	6	0.0097353	0.043651	0.666003	458	6	-7.6732	0.99026	0.99004	0.999999	7726	0	-7.6732
LmxM.14.1190.1	6	0.0097433	0.043689	0.666003	459	5	-7.6137	0.4894	0.4887	0.999999	3488	0	-7.6137
LmxM.08_29.1340.1	6	0.0098092	0.04395	0.666843	460	4	-7.4413	0.066117	0.065978	0.909561	532	0	-7.4413
LmxM.29.0470.1	4	0.0098389	0.033157	0.627295	461	1	-6.1221	0.14793	0.14761	0.992455	1171	0	-6.1221
LmxM.32.0170.1	3	0.0098558	0.026085	0.595746	462	1	-6.8685	0.70388	0.70382	0.999999	5030	0	-6.8685
LmxM.11.0990.1	6	0.009988	0.044733	0.666843	463	6	-7.7254	0.99001	0.98978	0.999999	7724	0	-7.7254
LmxM.15.1420.1	6	0.009988	0.044733	0.666843	464	6	-7.5559	0.99001	0.98978	0.999999	7722	0	-7.5559
LmxM.08_29.1250.1	6	0.009988	0.044733	0.666843	465	6	-8.0087	0.99001	0.98978	0.999999	7723	0	-8.0087
LmxM.22.0040.1	6	0.009988	0.044733	0.666843	466	6	-8.0047	0.99001	0.98978	0.999999	7721	0	-8.0047
LmxM.13.0650.1	6	0.009988	0.044733	0.666843	467	6	-7.7263	0.99001	0.98978	0.999999	7725	0	-7.7263
LmxM.06.0900.1	5	0.00999	0.039471	0.647797	468	5	-7.6581	0.99001	0.99017	0.999999	7719	0	-7.6581
LmxM.22.1480.1	5	0.00999	0.039471	0.647797	469	5	-7.6342	0.99001	0.99017	0.999999	7718	0	-7.6342
LmxM.16.1080.1	6	0.010035	0.044903	0.666843	470	5	-8.2582	0.79372	0.79281	0.999999	5771	0	-8.2582
LmxM.36.2930.1	6	0.010117	0.04522	0.670019	471	3	-7.0031	0.08024	0.08017	0.909561	627	0	-7.0031
LmxM.20.1050.1	6	0.010219	0.045634	0.670395	472	4	-7.9795	0.76544	0.76455	0.999999	5562	0	-7.9795
LmxM.12.0480.1	6	0.010267	0.045818	0.670395	473	5	-7.8997	0.034773	0.035206	0.909561	257	1	-7.8997
LmxM.24.1410.1	6	0.010268	0.045825	0.670395	474	6	-7.9125	0.98973	0.98949	0.999999	7715	0	-7.9125
LmxM.32.0070.1	6	0.010424	0.046485	0.676021	475	3	-7.2871	0.83589	0.83514	0.999999	6127	0	-7.2871
LmxM.17.1450.1	6	0.010502	0.046779	0.676021	476	5	-8.1576	0.9594	0.95884	0.999999	7355	0	-8.1576
LmxM.02.0630.1	6	0.010502	0.046779	0.676021	477	5	-8.0452	0.88082	0.88036	0.999999	6533	0	-8.0452
LmxM.18.0650.1	6	0.010502	0.046779	0.676021	478	5	-7.9974	0.57434	0.57369	0.999999	4065	0	-7.9974
LmxM.14.0350.1	6	0.010503	0.04678	0.676021	479	4	-7.9017	0.70875	0.70794	0.999999	5065	0	-7.9017
LmxM.34.0430.1	6	0.010543	0.046918	0.676021	480	6	-7.5642	0.98946	0.9892	0.999999	7712	0	-7.5642
LmxM.05.1060.1	6	0.010543	0.046918	0.676021	481	6	-7.0974	0.98946	0.9892	0.999999	7714	0	-7.0974
LmxM.26.1460.1	5	0.010562	0.041497	0.656578	482	4	-7.6603	0.96416	0.96406	0.999999	7410	0	-7.6603
LmxM.31.2530.1	6	0.01058	0.047075	0.676021	483	2	-6.9168	0.15713	0.15683	0.997821	1240	0	-6.9168
LmxM.09.1540.1	6	0.010666	0.047435	0.677972	484	3	-6.6639	0.05226	0.052293	0.909561	404	1	-6.6639
LmxM.04.0520.1	6	0.010732	0.047741	0.677972	485	3	-5.9625	0.39292	0.39221	0.999999	2862	0	-5.9625
LmxM.08_29.1010.1	2	0.010736	0.020217	0.580144	486	2	-8.6763	0.98926	0.98927	0.999999	7711	0	-8.6763
LmxM.07.0900.1	3	0.010738	0.02823	0.603173	487	3	-8.1281	0.98926	0.98915	0.999999	7710	0	-8.1281
LmxM.08_29.2240.1	6	0.01074	0.047774	0.677972	488	5	-8.2729	0.9102	0.90992	0.999999	6836	0	-8.2729
Non-target-8	5	0.010751	0.042225	0.661498	489	2	-6.0637	0.59434	0.59472	0.999999	4212	0	-6.0637
LmxM.23.0960.1	6	0.010829	0.048135	0.677972	490	6	-7.6985	0.98917	0.98889	0.999999	7708	0	-7.6985
LmxM.04.0260.1	6	0.010829	0.048135	0.677972	491	6	-7.6227	0.98917	0.98889	0.999999	7707	0	-7.6227
LmxM.25.0320.1	5	0.010901	0.042756	0.665866	492	4	-8.5905	0.78558	0.7861	0.999999	5686	0	-8.5905
LmxM.31.1600.1	4	0.010967	0.036737	0.641318	493	3	-7.3484	0.89183	0.89131	0.999999	6644	0	-7.3484
LmxM.21.1360.1	5	0.011004	0.043163	0.666003	494	5	-7.6342	0.989	0.98914	0.999999	7706	0	-7.6342
LmxM.04.0700.1	6	0.011038	0.04892	0.686512	495	5	-8.0836	0.95742	0.95682	0.999999	7323	0	-8.0836
LmxM.04.0930.1	2	0.011071	0.020854	0.580144	496	2	-8.0027	0.98893	0.98895	0.999999	7705	0	-8.0027
LmxM.13.0020.1	6	0.011082	0.049102	0.686512	497	4	-7.5381	0.939	0.93847	0.999999	7129	0	-7.5381
LmxM.03.0660.1	6	0.011143	0.049364	0.686512	498	6	-7.6095	0.98886	0.98857	0.999999	7701	0	-7.6095
LmxM.31.2170.1	6	0.011143	0.049364	0.686512	499	6	-7.3874	0.98886	0.98857	0.999999	7702	0	-7.3874
LmxM.05.0920.1	6	0.011143	0.049364	0.686512	500	6	-8.1187	0.98886	0.98857	0.999999	7704	0	-8.1187
LmxM.34.4125.1	6	0.011143	0.049364	0.686512	501	6	-7.6324	0.98886	0.98857	0.999999	7703	0	-7.6324
LmxM.20.1180.1-LmxM.20.1185.1	7	0.011183	0.052428	0.704405	502	6	-7.4848	0.96362	0.9634	0.999999	7408	0	-7.4848
LmxM.08_29.0320.1	6	0.011293	0.049946	0.691022	503	5	-8.152	0.85114	0.85041	0.999999	6271	0	-8.152
LmxM.28.2410.1	6	0.011294	0.04995	0.691022	504	5	-8.2477	0.36061	0.35996	0.999999	2643	0	-8.2477
LmxM.14.0660.1	3	0.011309	0.029697	0.611674	505	3	-8.8228	0.98869	0.98859	0.999999	7699	0	-8.8228
LmxM.17.1230.1	5	0.011418	0.044608	0.666843	506	4	-7.608	0.80581	0.80644	0.999999	5875	0	-7.608
LmxM.33.3150.1	3	0.011473	0.030136	0.611674	507	2	-7.7455	0.43176	0.43169	0.999999	3123	0	-7.7455
LmxM.33.0800.1	3	0.011479	0.030154	0.611674	508	3	-8.0316	0.98852	0.98838	0.999999	7698	0	-8.0316
LmxM.06.0600.1	6	0.0115	0.05076	0.696776	509	3	-6.9496	0.32369	0.32317	0.999999	2387	0	-6.9496
LmxM.28.2480.1	2	0.011522	0.021705	0.580144	510	2	-9.001	0.83248	0.83285	0.999999	6100	0	-9.001
LmxM.08_29.2790.1	1	0.011543	0.011324	0.504311	511	1	-10.149	0.98846	0.9885	0.999999	7697	0	-10.149
LmxM.15.0940.1	6	0.011549	0.050938	0.696776	512	5	-8.2291	0.71542	0.71463	0.999999	5109	0	-8.2291
LmxM.14.0640.1	6	0.011582	0.051069	0.696776	513	5	-7.9155	0.055075	0.055156	0.909561	423	1	-7.9155
LmxM.30.1530.1	6	0.011582	0.051069	0.696776	514	5	-7.8776	0.19991	0.1994	0.999999	1522	0	-7.8776
LmxM.24.2300.1	6	0.011625	0.051242	0.697926	515	4	-7.7129	0.44551	0.44465	0.999999	3231	0	-7.7129
LmxM.08.0770.1-LmxM.30.0451.1-LmxM.30.0450a.1	1	0.011698	0.011489	0.505968	516	1	-10.145	0.9883	0.98834	0.999999	7696	0	-10.145
LmxM.21.1490.1	6	0.011745	0.051761	0.701362	517	2	-6.4239	0.63441	0.63366	0.999999	4498	0	-6.4239
LmxM.09.0030.1	5	0.011773	0.045847	0.670395	518	5	-7.5307	0.98823	0.98832	0.999999	7695	0	-7.5307
LmxM.14.1000.1	5	0.011773	0.045847	0.670395	519	5	-7.8167	0.98823	0.98832	0.999999	7694	0	-7.8167
LmxM.23.0490.1	4	0.011788	0.039255	0.647797	520	3	-8.2395	0.78073	0.78037	0.999999	5652	0	-8.2395
LmxM.11.1240.1	6	0.011792	0.051946	0.701362	521	5	-7.0143	0.98208	0.98182	0.999999	7601	0	-7.0143
LmxM.08_29.1575.1	6	0.011811	0.052014	0.701362	522	6	-7.7952	0.98579	0.98552	0.999999	7662	0	-7.7952
LmxM.13.1110.1	6	0.011814	0.052025	0.701362	523	6	-7.9701	0.98819	0.98788	0.999999	7693	0	-7.9701
LmxM.30.0930.1-LmxM.30.0950.1-LmxM.30.0960.1	6	0.011898	0.052361	0.704405	524	4	-7.9846	0.55067	0.54984	0.999999	3899	0	-7.9846
LmxM.16.0970.1	6	0.012025	0.05283	0.706853	525	5	-8.2557	0.90599	0.90568	0.999999	6806	0	-8.2557
LmxM.30.1920.1	6	0.012026	0.052834	0.706853	526	4	-7.8316	0.66907	0.6681	0.999999	4752	0	-7.8316
LmxM.06.0080.1	4	0.012108	0.040228	0.649954	527	4	-7.6857	0.98789	0.98819	0.999999	7692	0	-7.6857
LmxM.30.1030.1	6	0.012115	0.053161	0.706853	528	5	-8.0111	0.78596	0.7851	0.999999	5702	0	-8.0111
LmxM.24.1905.1	6	0.012139	0.053246	0.706853	529	2	-5.4576	0.48092	0.48013	0.999999	3448	0	-5.4576
LmxM.11.0640.1	6	0.012139	0.053246	0.706853	530	4	-7.8194	0.86285	0.86226	0.999999	6374	0	-7.8194
LmxM.19.1160.1	5	0.012148	0.047215	0.676803	531	4	-7.8213	0.68298	0.68316	0.999999	4861	0	-7.8213
LmxM.13.1020.1	6	0.012156	0.053324	0.706853	532	6	-7.3898	0.98784	0.98755	0.999999	7691	0	-7.3898
LmxM.26.0430.1	2	0.012242	0.023074	0.582212	533	1	-8.1442	0.37993	0.37997	0.999999	2760	0	-8.1442
LmxM.10.1150.1	6	0.012268	0.05377	0.706932	534	5	-7.4303	0.76544	0.76455	0.999999	5561	0	-7.4303
LmxM.07.0700.1	6	0.012299	0.053898	0.706932	535	5	-7.0999	0.93066	0.93015	0.999999	7049	0	-7.0999
LmxM.26.1830.1	6	0.012299	0.053898	0.706932	536	5	-7.9088	0.67711	0.67623	0.999999	4817	0	-7.9088
LmxM.18.0570.1	6	0.012299	0.053898	0.706932	537	5	-7.9236	0.16316	0.16284	0.997821	1277	0	-7.9236
LmxM.15.0140.1	4	0.0123	0.040776	0.651679	538	3	-6.9737	0.51891	0.51946	0.999999	3679	0	-6.9737
LmxM.17.0815.1	2	0.012323	0.023222	0.582212	539	2	-9.0032	0.98768	0.98776	0.999999	7689	0	-9.0032
LmxM.17.1330.1	6	0.012325	0.054008	0.706932	540	5	-8.0157	0.62038	0.61968	0.999999	4409	0	-8.0157
LmxM.26.1620.1	5	0.012355	0.047918	0.677972	541	5	-7.4313	0.98764	0.98772	0.999999	7688	0	-7.4313
LmxM.17.1350.1	5	0.012355	0.047918	0.677972	542	5	-8.1055	0.98764	0.98772	0.999999	7686	0	-8.1055
LmxM.04.0180.1	5	0.012423	0.048152	0.677972	543	3	-8.5576	0.32199	0.32181	0.999999	2355	0	-8.5576
LmxM.23.1460.1	4	0.012444	0.041253	0.654287	544	3	-7.9026	0.2022	0.20178	0.999999	1534	0	-7.9026
LmxM.32.1940.1	6	0.012466	0.054588	0.710461	545	4	-8.312	0.4894	0.4887	0.999999	3500	0	-8.312
LmxM.32.1840.1	6	0.012486	0.054672	0.710461	546	6	-7.4642	0.98751	0.9872	0.999999	7685	0	-7.4642
LmxM.09.0320.1-LmxM.09.0330.1	2	0.012498	0.023553	0.5847	547	2	-7.2255	0.9875	0.98759	0.999999	7682	0	-7.2255
LmxM.32.3070.1	7	0.012663	0.057928	0.714081	548	5	-8.2359	0.89163	0.8917	0.999999	6640	0	-8.2359
LmxM.33.2620.1	6	0.012797	0.055853	0.714081	549	5	-8.1483	0.97053	0.97014	0.999999	7475	0	-8.1483
LmxM.11.0310.1	6	0.012797	0.055853	0.714081	550	6	-7.9128	0.98539	0.98515	0.999999	7651	0	-7.9128
LmxM.17.1380.1	6	0.012797	0.055853	0.714081	551	5	-7.9762	0.91996	0.91964	0.999999	6944	0	-7.9762
LmxM.08_29.1790.1	6	0.012818	0.055912	0.714081	552	6	-7.6931	0.98718	0.98686	0.999999	7680	0	-7.6931
LmxM.17.1250.1	6	0.012882	0.056204	0.714081	553	3	-6.7388	0.93066	0.93015	0.999999	7053	0	-6.7388
LmxM.13.1320.1	6	0.012917	0.056335	0.714081	554	5	-7.7379	0.96726	0.96679	0.999999	7439	0	-7.7379
LmxM.01.0500.1	6	0.012977	0.056591	0.714081	555	6	-7.5584	0.98702	0.98673	0.999999	7678	0	-7.5584
LmxM.31.3730.1	4	0.012999	0.042999	0.666003	556	2	-7.9974	0.80552	0.80532	0.999999	5872	0	-7.9974
LmxM.17.1400.1	2	0.013015	0.024446	0.588395	557	2	-9.0697	0.98698	0.98712	0.999999	7677	0	-9.0697
LmxM.31.2270.1	12	0.013028	0.072983	0.726972	558	10	-7.3079	0.96208	0.962	0.999999	7383	0	-7.3079
LmxM.34.0350.1	6	0.013036	0.056854	0.714081	559	5	-7.4764	0.66907	0.6681	0.999999	4753	0	-7.4764
LmxM.30.2120.1	6	0.01304	0.056876	0.714081	560	6	-7.7868	0.98501	0.98478	0.999999	7644	0	-7.7868
LmxM.15.0560.1	6	0.01304	0.056876	0.714081	561	6	-7.9516	0.98539	0.98515	0.999999	7649	0	-7.9516
LmxM.27.0680.1	6	0.013169	0.057389	0.714081	562	6	-7.428	0.98683	0.98653	0.999999	7675	0	-7.428
LmxM.11.0650.1	6	0.013169	0.057389	0.714081	563	6	-8.1878	0.98683	0.98653	0.999999	7676	0	-8.1878
LmxM.07.0610.1	2	0.013228	0.024826	0.588395	564	2	-7.9003	0.98677	0.98692	0.999999	7674	0	-7.9003
LmxM.24.0880.1	2	0.013228	0.024826	0.588395	565	2	-9.1667	0.98677	0.98692	0.999999	7673	0	-9.1667
LmxM.03.0120.1	6	0.013243	0.057654	0.714081	566	4	-8.2959	0.77818	0.77736	0.999999	5639	0	-8.2959
LmxM.36.3800.1-LmxM.36.3810.1	6	0.013316	0.05795	0.714081	567	5	-7.7405	0.47356	0.47268	0.999999	3391	0	-7.7405
LmxM.36.4330.1	6	0.013316	0.05795	0.714081	568	5	-7.7873	0.010424	0.011468	0.909561	89	1	-7.7873
LmxM.16.1640.1	6	0.013342	0.058066	0.714081	569	4	-8.183	0.9594	0.95884	0.999999	7354	0	-8.183
LmxM.36.6190.1	2	0.013346	0.025037	0.588395	570	1	-6.2294	0.076921	0.076629	0.909561	606	0	-6.2294
LmxM.08_29.1620.1	6	0.013355	0.058109	0.714081	571	4	-7.7233	0.29457	0.29379	0.999999	2173	0	-7.7233
LmxM.08_29.1050.1	6	0.013383	0.058211	0.714081	572	4	-8.2629	0.84527	0.84445	0.999999	6217	0	-8.2629
LmxM.28.2970.1	5	0.013493	0.051821	0.701362	573	5	-7.413	0.98651	0.98654	0.999999	7672	0	-7.413
LmxM.33.3660.1	6	0.013496	0.058648	0.714081	574	4	-7.3341	0.60644	0.60569	0.999999	4301	0	-7.3341
LmxM.05.1070.1-LmxM.05.1070a.1	6	0.013522	0.05874	0.714081	575	6	-7.8665	0.98648	0.98618	0.999999	7671	0	-7.8665
LmxM.13.1180.1	4	0.013529	0.044652	0.666843	576	2	-7.678	0.036358	0.036501	0.909561	272	1	-7.678
LmxM.29.0805.1	4	0.01355	0.044713	0.666843	577	4	-7.7392	0.98645	0.98675	0.999999	7666	0	-7.7392
LmxM.15.0310.1	6	0.013611	0.059081	0.714081	578	4	-8.0134	0.16049	0.16015	0.997821	1260	0	-8.0134
LmxM.12.0170.1	6	0.013617	0.059096	0.714081	579	4	-8.1812	0.53026	0.52963	0.999999	3768	0	-8.1812
LmxM.34.3180.1	4	0.013618	0.044922	0.666843	580	3	-8.3645	0.15797	0.15752	0.997821	1245	0	-8.3645
LmxM.31.1250.1	6	0.013649	0.059202	0.714081	581	2	-6.1421	0.03221	0.032673	0.909561	225	1	-6.1421
LmxM.18.0130.1	6	0.01371	0.059453	0.714081	582	4	-8.1478	0.70211	0.70126	0.999999	5014	0	-8.1478
LmxM.12.1250.1	6	0.013802	0.059824	0.714081	583	5	-7.5963	0.96442	0.96395	0.999999	7413	0	-7.5963
LmxM.18.0250.1	3	0.013823	0.035994	0.639597	584	3	-8.0355	0.98618	0.98603	0.999999	7665	0	-8.0355
LmxM.34.2960.1	6	0.013828	0.059925	0.714081	585	3	-7.346	0.76544	0.76455	0.999999	5557	0	-7.346
LmxM.08_29.2590.1	6	0.01385	0.060014	0.714081	586	4	-8.183	0.89299	0.89245	0.999999	6665	0	-8.183
LmxM.12.0867.1	6	0.01385	0.060014	0.714081	587	5	-7.8244	0.98055	0.98033	0.999999	7582	0	-7.8244
LmxM.10.0510.1	5	0.013851	0.05307	0.706853	588	4	-8.421	0.56766	0.56767	0.999999	4026	0	-8.421
LmxM.29.3590.1	2	0.013854	0.025967	0.595746	589	2	-8.6051	0.98615	0.98632	0.999999	7664	0	-8.6051
LmxM.19.1030.1	6	0.013903	0.060246	0.714081	590	5	-8.1979	0.89299	0.89245	0.999999	6661	0	-8.1979
LmxM.03.0770.1	6	0.013903	0.060246	0.714081	591	5	-8.218	0.52127	0.52065	0.999999	3689	0	-8.218
LmxM.16.1090.1	6	0.013903	0.060246	0.714081	592	5	-7.7869	0.42033	0.41951	0.999999	3037	0	-7.7869
LmxM.29.0800.1	6	0.013903	0.060246	0.714081	593	5	-8.3227	0.056406	0.056425	0.909561	436	1	-8.3227
LmxM.19.1120.1	4	0.013938	0.045922	0.670395	594	1	-4.6895	0.19445	0.19411	0.999999	1478	0	-4.6895
LmxM.03.0820.1	6	0.013956	0.060451	0.714081	595	5	-7.2791	0.79372	0.79281	0.999999	5766	0	-7.2791
LmxM.08_29.1950.1	6	0.014017	0.060709	0.714081	596	4	-7.8876	0.45512	0.45434	0.999999	3293	0	-7.8876
LmxM.26.2670.1	6	0.014109	0.061054	0.714081	597	4	-7.3398	0.96133	0.96082	0.999999	7374	0	-7.3398
LmxM.22.0010.1	6	0.014132	0.061143	0.714081	598	5	-7.6226	0.96976	0.96931	0.999999	7467	0	-7.6226
LmxM.23.1670.1	6	0.014143	0.061203	0.714081	599	5	-8.1233	0.82301	0.82226	0.999999	6004	0	-8.1233
LmxM.12.1320.1	6	0.014187	0.061368	0.714081	600	5	-7.7025	0.96976	0.96931	0.999999	7465	0	-7.7025
LmxM.23.0160.1	6	0.014215	0.061454	0.714081	601	6	-7.5157	0.98579	0.98552	0.999999	7660	0	-7.5157
LmxM.30.2655.1	6	0.014215	0.061454	0.714081	602	6	-7.3278	0.98579	0.98552	0.999999	7661	0	-7.3278
LmxM.32.1600.1	6	0.014215	0.061454	0.714081	603	6	-7.266	0.98579	0.98552	0.999999	7659	0	-7.266
LmxM.24.0850.1	5	0.014218	0.054368	0.710009	604	3	-8.0787	0.44285	0.44272	0.999999	3191	0	-8.0787
LmxM.34.3120.1	6	0.014236	0.061535	0.714081	605	5	-7.8067	0.93732	0.93674	0.999999	7115	0	-7.8067
LmxM.17.0880.1	6	0.014236	0.061535	0.714081	606	5	-8.0977	0.94041	0.93985	0.999999	7150	0	-8.0977
LmxM.32.2520.1	5	0.014266	0.054537	0.710461	607	2	-6.6151	0.065248	0.065251	0.909561	513	0	-6.6151
LmxM.11.0460.1	6	0.014353	0.062002	0.714081	608	5	-7.8267	0.36093	0.3603	0.999999	2644	0	-7.8267
LmxM.06.0790.1	6	0.014353	0.062002	0.714081	609	4	-7.1094	0.23133	0.23056	0.999999	1742	0	-7.1094
LmxM.16.1180.1	5	0.014417	0.055075	0.714081	610	5	-8.1576	0.98558	0.9856	0.999999	7658	0	-8.1576
LmxM.20.0540.1	2	0.014479	0.027119	0.595746	611	2	-7.437	0.98552	0.98563	0.999999	7657	0	-7.437
LmxM.25.2270.1	6	0.014494	0.062569	0.714081	612	5	-7.4307	0.7574	0.75645	0.999999	5479	0	-7.4307
LmxM.30.1630.1-LmxM.30.1640.1	7	0.01451	0.064607	0.714081	613	5	-7.5677	0.82008	0.82079	0.999999	5986	0	-7.5677
LmxM.18.1625.1	1	0.014516	0.014308	0.530069	614	1	-10.008	0.98548	0.98552	0.999999	7656	0	-10.008
LmxM.31.1965.1	6	0.01452	0.062658	0.714081	615	5	-8.3226	0.94555	0.94502	0.999999	7202	0	-8.3226
LmxM.26.0055.1	4	0.014534	0.047729	0.677972	616	3	-8.6659	0.71178	0.71174	0.999999	5092	0	-8.6659
LmxM.17.0670.1	6	0.014569	0.06284	0.714081	617	4	-7.9805	0.94802	0.94748	0.999999	7223	0	-7.9805
LmxM.08_29.2190.1	6	0.014585	0.062905	0.714081	618	4	-7.4672	0.22871	0.22798	0.999999	1723	0	-7.4672
LmxM.09.0760.1	6	0.014592	0.062931	0.714081	619	5	-7.759	0.67175	0.6709	0.999999	4773	0	-7.759
LmxM.16.1650.1	6	0.014592	0.062931	0.714081	620	6	-7.9947	0.98463	0.98437	0.999999	7640	0	-7.9947
LmxM.10.0425.1	6	0.014592	0.062931	0.714081	621	6	-7.752	0.98501	0.98478	0.999999	7646	0	-7.752
LmxM.16.0490.1	6	0.014592	0.062931	0.714081	622	5	-6.6234	0.91815	0.91784	0.999999	6921	0	-6.6234
LmxM.20.1200.1	6	0.014614	0.063021	0.714081	623	6	-7.5418	0.98539	0.98515	0.999999	7654	0	-7.5418
LmxM.32.0560.1	6	0.014614	0.063021	0.714081	624	6	-7.3147	0.98539	0.98515	0.999999	7652	0	-7.3147
LmxM.08_29.2630.1	6	0.014614	0.063021	0.714081	625	6	-7.5569	0.98539	0.98515	0.999999	7653	0	-7.5569
LmxM.12.1090.1	6	0.014614	0.063021	0.714081	626	6	-7.2121	0.98539	0.98515	0.999999	7650	0	-7.2121
LmxM.36.0490.1	6	0.014674	0.063255	0.714081	627	5	-8.3543	0.96847	0.96802	0.999999	7456	0	-8.3543
LmxM.17.0480.1	6	0.014674	0.063255	0.714081	628	4	-7.0863	0.8543	0.85365	0.999999	6294	0	-7.0863
LmxM.34.2060.1	6	0.014674	0.063255	0.714081	629	5	-8.2243	0.60037	0.5996	0.999999	4266	0	-8.2243
LmxM.33.4250.1	6	0.01476	0.063566	0.714081	630	3	-7.7305	0.41569	0.41496	0.999999	2991	0	-7.7305
LmxM.13.0890.1	1	0.014839	0.014667	0.530069	631	1	-9.9889	0.98516	0.98521	0.999999	7648	0	-9.9889
LmxM.09.0960.1	5	0.014841	0.056575	0.714081	632	3	-6.5165	0.002389	0.0035616	0.806648	33	1	-6.5165
LmxM.08.0780.1	6	0.014875	0.063942	0.714081	633	3	-7.7461	0.83925	0.83848	0.999999	6170	0	-7.7461
LmxM.14.0950.1	2	0.014908	0.027925	0.602793	634	2	-8.4216	0.98509	0.98523	0.999999	7647	0	-8.4216
LmxM.34.1240.1	6	0.014935	0.06417	0.714081	635	5	-7.9653	0.94419	0.94362	0.999999	7187	0	-7.9653
LmxM.15.0720.1	6	0.014935	0.06417	0.714081	636	5	-7.9293	0.96629	0.96584	0.999999	7428	0	-7.9293
LmxM.14.1150.1	6	0.014949	0.064219	0.714081	637	5	-7.8666	0.348	0.34737	0.999999	2562	0	-7.8666
LmxM.03.0930.1	6	0.01495	0.064224	0.714081	638	5	-8.2449	0.78172	0.78084	0.999999	5672	0	-8.2449
LmxM.08.0545.1	6	0.014991	0.064396	0.714081	639	6	-8.3645	0.98501	0.98478	0.999999	7643	0	-8.3645
LmxM.31.1520.1	6	0.014991	0.064396	0.714081	640	6	-7.8324	0.98501	0.98478	0.999999	7645	0	-7.8324
LmxM.25.1140.1	6	0.015028	0.064541	0.714081	641	5	-7.553	0.89732	0.89681	0.999999	6708	0	-7.553
LmxM.29.2950.1	6	0.015129	0.064887	0.714081	642	4	-8.3931	0.69733	0.69647	0.999999	4971	0	-8.3931
LmxM.01.0320.1	5	0.015149	0.057634	0.714081	643	4	-7.6077	0.24601	0.24574	0.999999	1844	0	-7.6077
LmxM.23.0550.1	6	0.015163	0.065003	0.714081	644	3	-7.5886	0.59667	0.59581	0.999999	4225	0	-7.5886
LmxM.06.0370.1	6	0.01518	0.065087	0.714081	645	6	-7.0788	0.98482	0.98457	0.999999	7642	0	-7.0788
LmxM.27.1800.1	6	0.015181	0.065093	0.714081	646	5	-8.0011	0.9468	0.94624	0.999999	7216	0	-8.0011
LmxM.16.1000.1-LmxM.16.1015.1	9	0.015286	0.075715	0.729243	647	8	-7.4123	0.62998	0.63	0.999999	4471	0	-7.4123
LmxM.20.0280.1	4	0.015334	0.050143	0.69127	648	4	-7.8378	0.98467	0.98494	0.999999	7641	0	-7.8378
LmxM.20.0590.1	6	0.015335	0.065675	0.714081	649	4	-7.4763	0.73852	0.73771	0.999999	5305	0	-7.4763
LmxM.08_29.2810.1	6	0.015356	0.065765	0.714081	650	5	-6.9313	0.44147	0.44059	0.999999	3180	0	-6.9313
LmxM.08.0650.1	6	0.01537	0.06581	0.714081	651	6	-8.0181	0.98463	0.98437	0.999999	7639	0	-8.0181
LmxM.36.5410.1	6	0.01537	0.06581	0.714081	652	6	-7.6495	0.98463	0.98437	0.999999	7635	0	-7.6495
LmxM.34.4000.1	6	0.01537	0.06581	0.714081	653	6	-7.6323	0.98463	0.98437	0.999999	7636	0	-7.6323
LmxM.27.1230.1	6	0.01537	0.06581	0.714081	654	6	-7.4458	0.98463	0.98437	0.999999	7637	0	-7.4458
LmxM.17.0870.1	6	0.01537	0.06581	0.714081	655	6	-7.9507	0.98463	0.98437	0.999999	7638	0	-7.9507
LmxM.08_29.0490.1	6	0.015378	0.065832	0.714081	656	3	-6.9104	0.14188	0.14169	0.969456	1114	0	-6.9104
LmxM.28.1200.1	5	0.015479	0.058801	0.714081	657	4	-7.6341	0.48033	0.48045	0.999999	3433	0	-7.6341
LmxM.14.0320.1	6	0.015486	0.066234	0.714081	658	5	-8.1594	0.74806	0.74722	0.999999	5378	0	-8.1594
LmxM.06.0050.1	6	0.015488	0.06624	0.714081	659	4	-7.9581	0.97127	0.97089	0.999999	7480	0	-7.9581
LmxM.32.1150.1	6	0.015583	0.066608	0.714081	660	3	-4.7028	0.22715	0.22643	0.999999	1703	0	-4.7028
LmxM.18.0030.1	6	0.015619	0.066751	0.714081	661	5	-7.307	0.15672	0.15642	0.997821	1239	0	-7.307
LmxM.36.6180.1	6	0.015619	0.066751	0.714081	662	5	-7.4376	0.15793	0.15761	0.997821	1244	0	-7.4376
LmxM.23.1500.1	6	0.015619	0.066751	0.714081	663	5	-8.0559	0.83266	0.83188	0.999999	6113	0	-8.0559
LmxM.12.0370.1	6	0.015696	0.066989	0.715546	664	4	-7.4746	0.78172	0.78084	0.999999	5662	0	-7.4746
LmxM.13.0410.1	6	0.015821	0.067339	0.715546	665	4	-6.9831	0.57434	0.57369	0.999999	4071	0	-6.9831
LmxM.23.0230.1	6	0.015821	0.067339	0.715546	666	4	-7.5432	0.7526	0.75174	0.999999	5426	0	-7.5432
LmxM.12.0860.1-LmxM.12.0890.1-LmxM.12.0891.1-LmxM.12.0910.1-LmxM.12.0980.1-LmxM.12.0990.1-LmxM.12.1090.1	2	0.015893	0.02971	0.611674	667	2	-7.9989	0.98411	0.98423	0.999999	7633	0	-7.9989
LmxM.33.2020.1	6	0.015947	0.067718	0.717643	668	3	-5.7809	0.52127	0.52065	0.999999	3693	0	-5.7809
LmxM.32.0250.1	6	0.0161	0.068198	0.7194	669	4	-7.964	0.55463	0.55382	0.999999	3933	0	-7.964
LmxM.13.1410.1	6	0.016145	0.068331	0.7194	670	5	-7.567	0.61516	0.61442	0.999999	4372	0	-7.567
LmxM.15.1510.1	6	0.016192	0.068487	0.719556	671	5	-7.6741	0.4894	0.4887	0.999999	3483	0	-7.6741
LmxM.09.0200.1	6	0.016246	0.068672	0.719556	672	5	-7.4338	0.96847	0.96802	0.999999	7455	0	-7.4338
LmxM.23.0390.1	6	0.016253	0.068696	0.719556	673	4	-7.6585	0.8263	0.82549	0.999999	6049	0	-7.6585
LmxM.09.1320.1	6	0.016299	0.068808	0.719556	674	5	-7.9696	0.83925	0.83848	0.999999	6162	0	-7.9696
LmxM.12.0110.1	6	0.016299	0.068808	0.719556	675	5	-7.7464	0.83925	0.83848	0.999999	6155	0	-7.7464
LmxM.08_29.0810.1	6	0.016411	0.069143	0.719556	676	5	-8.3191	0.80528	0.80422	0.999999	5867	0	-8.3191
LmxM.33.3580.1	6	0.016411	0.069143	0.719556	677	5	-7.8446	0.7574	0.75645	0.999999	5470	0	-7.8446
LmxM.16.1450.1	4	0.016447	0.053464	0.706932	678	4	-7.8984	0.98355	0.98384	0.999999	7625	0	-7.8984
LmxM.14.1320.1	6	0.01646	0.069295	0.719924	679	4	-7.2965	0.89943	0.899	0.999999	6741	0	-7.2965
LmxM.33.2980.1	3	0.016467	0.042646	0.665462	680	2	-7.2022	0.4845	0.48418	0.999999	3469	0	-7.2022
LmxM.06.1130.1	5	0.0165	0.062297	0.714081	681	2	-6.972	0.047355	0.047324	0.909561	347	1	-6.972
LmxM.34.4620.1	6	0.016635	0.069808	0.720034	682	3	-7.2115	0.30597	0.30533	0.999999	2275	0	-7.2115
LmxM.19.1010.1	6	0.016635	0.069808	0.720034	683	1	-5.5262	0.26651	0.26584	0.999999	1996	0	-5.5262
LmxM.07.0930.1	6	0.016678	0.06994	0.720034	684	5	-8.0266	0.062449	0.062314	0.909561	483	1	-8.0266
LmxM.16.1150.1	6	0.016688	0.069978	0.720034	685	4	-6.9139	0.019004	0.019659	0.909561	144	1	-6.9139
LmxM.32.1050.1	6	0.016692	0.069987	0.720034	686	4	-8.224	0.80872	0.80779	0.999999	5901	0	-8.224
LmxM.22.1510.1	6	0.016741	0.070123	0.720034	687	5	-7.9635	0.91231	0.912	0.999999	6869	0	-7.9635
LmxM.33.3960.1	6	0.016865	0.07049	0.721934	688	4	-7.1873	0.93244	0.93195	0.999999	7068	0	-7.1873
LmxM.27.1275.1	5	0.016964	0.063906	0.714081	689	4	-8.3871	0.87578	0.87635	0.999999	6497	0	-8.3871
LmxM.09.1110.1	3	0.017004	0.043976	0.666843	690	3	-7.9152	0.94422	0.94394	0.999999	7192	0	-7.9152
LmxM.17.1180.1	6	0.017048	0.071015	0.725797	691	5	-8.1497	0.94159	0.94098	0.999999	7164	0	-8.1497
LmxM.36.0950.1	6	0.017068	0.071064	0.725797	692	3	-7.2923	0.89512	0.89455	0.999999	6693	0	-7.2923
LmxM.06.1270.1	4	0.017087	0.055361	0.714081	693	4	-7.6225	0.98291	0.98322	0.999999	7611	0	-7.6225
LmxM.11.0510.1	6	0.017228	0.071521	0.725797	694	5	-8.25	0.58092	0.5803	0.999999	4110	0	-8.25
LmxM.24.1810.1	6	0.017251	0.071591	0.725797	695	5	-7.7681	0.36747	0.36677	0.999999	2690	0	-7.7681
LmxM.36.3670.1	5	0.017261	0.064986	0.714081	696	4	-8.0276	0.73596	0.73653	0.999999	5279	0	-8.0276
LmxM.27.2220.1	6	0.017305	0.071754	0.725797	697	4	-7.3614	0.70211	0.70126	0.999999	5013	0	-7.3614
LmxM.34.4870.1	6	0.017305	0.071754	0.725797	698	4	-7.6624	0.63975	0.639	0.999999	4544	0	-7.6624
LmxM.21.1250.1	4	0.017311	0.056008	0.714081	699	2	-6.7495	0.7776	0.77722	0.999999	5631	0	-6.7495
LmxM.31.2210.1	4	0.017412	0.056301	0.714081	700	3	-8.5181	0.7902	0.78989	0.999999	5744	0	-8.5181
LmxM.30.3020.1	5	0.017425	0.065518	0.714081	701	3	-7.701	0.206	0.20556	0.999999	1564	0	-7.701
LmxM.25.0490.1-LmxM.25.0500.1	4	0.017464	0.056429	0.714081	702	4	-7.8156	0.98254	0.98285	0.999999	7609	0	-7.8156
LmxM.08_29.0980.1	6	0.017466	0.072256	0.725812	703	4	-7.7817	0.2777	0.27703	0.999999	2049	0	-7.7817
LmxM.07.0180.1	6	0.01747	0.072271	0.725812	704	5	-8.2125	0.9039	0.90359	0.999999	6781	0	-8.2125
LmxM.07.0740.1	6	0.017479	0.072286	0.725812	705	4	-7.4376	0.95549	0.95491	0.999999	7296	0	-7.4376
LmxM.08_29.2380.1-LmxM.08_29.2390.1	5	0.017562	0.06597	0.714081	706	5	-7.8533	0.98244	0.98247	0.999999	7607	0	-7.8533
LmxM.22.1420.1	5	0.017562	0.06597	0.714081	707	5	-7.6499	0.98244	0.98247	0.999999	7608	0	-7.6499
LmxM.34.1755.1	3	0.017694	0.045624	0.670395	708	2	-8.1902	0.75302	0.75271	0.999999	5439	0	-8.1902
LmxM.28.0705.1	1	0.017721	0.017607	0.574359	709	1	-9.8844	0.98228	0.98232	0.999999	7605	0	-9.8844
LmxM.36.2260.1	6	0.017739	0.073106	0.726972	710	4	-8.3084	0.052705	0.052756	0.909561	409	1	-8.3084
LmxM.06.0760.1	6	0.017772	0.073183	0.726972	711	5	-7.5268	0.86805	0.86752	0.999999	6427	0	-7.5268
LmxM.36.4730.1	6	0.01784	0.073392	0.727568	712	3	-7.1337	0.69196	0.69112	0.999999	4914	0	-7.1337
LmxM.32.1380.1	6	0.017853	0.073427	0.727568	713	5	-8.296	0.92185	0.92151	0.999999	6962	0	-8.296
LmxM.17.0560.1	5	0.017917	0.067131	0.715546	714	4	-8.1243	0.82698	0.8275	0.999999	6054	0	-8.1243
LmxM.15.0980.1	4	0.017923	0.057782	0.714081	715	2	-5.5985	0.43704	0.43723	0.999999	3168	0	-5.5985
LmxM.23.0100.1	6	0.017935	0.073674	0.728116	716	3	-7.5916	0.41569	0.41496	0.999999	3016	0	-7.5916
LmxM.06.1245.1	5	0.017966	0.067303	0.715546	717	3	-6.4155	0.081483	0.081649	0.909561	663	0	-6.4155
LmxM.13.1540.1	6	0.018015	0.073889	0.728116	718	4	-7.5726	0.29885	0.29817	0.999999	2207	0	-7.5726
LmxM.22.1540.1	4	0.018025	0.058104	0.714081	719	1	-3.0997	0.29242	0.2921	0.999999	2166	0	-3.0997
LmxM.04.1160.1	6	0.018036	0.073941	0.728116	720	5	-7.9825	0.98335	0.98307	0.999999	7623	0	-7.9825
LmxM.16.0300.1	6	0.018036	0.073941	0.728116	721	4	-7.8721	0.029641	0.030276	0.909561	207	1	-7.8721
LmxM.08.0190.1	6	0.018093	0.074145	0.729215	722	5	-7.8097	0.67468	0.67384	0.999999	4804	0	-7.8097
LmxM.12.1330.1	5	0.018266	0.068337	0.7194	723	4	-8.2185	0.37996	0.37983	0.999999	2761	0	-8.2185
LmxM.19.1315.1-LmxM.19.1351.1-LmxM.19.1365.1	3	0.018281	0.047006	0.676021	724	3	-8.2566	0.98172	0.98156	0.999999	7600	0	-8.2566
LmxM.08_29.0260.1	6	0.018302	0.07478	0.729243	725	5	-8.1553	0.98335	0.98307	0.999999	7624	0	-8.1553
LmxM.26.1960.1	6	0.01834	0.074904	0.729243	726	4	-7.2544	0.6866	0.68572	0.999999	4888	0	-7.2544
LmxM.28.1780.1	6	0.018413	0.075132	0.729243	727	5	-7.9669	0.97053	0.97014	0.999999	7471	0	-7.9669
LmxM.10.0430.1	4	0.018425	0.059242	0.714081	728	4	-7.9265	0.98158	0.9819	0.999999	7594	0	-7.9265
LmxM.15.0610.1	6	0.01846	0.07527	0.729243	729	5	-7.7997	0.97717	0.9769	0.999999	7547	0	-7.7997
LmxM.08_29.2600.1	6	0.01846	0.07527	0.729243	730	5	-7.6551	0.90175	0.9014	0.999999	6751	0	-7.6551
LmxM.34.0400.1-LmxM.34.0400a.1-LmxM.34.0400b.1	6	0.01846	0.07527	0.729243	731	5	-7.9588	0.39292	0.39221	0.999999	2840	0	-7.9588
LmxM.07.0370.1	6	0.01846	0.07527	0.729243	732	5	-8.2303	0.93407	0.9335	0.999999	7083	0	-8.2303
LmxM.10.0700.1	6	0.018466	0.075295	0.729243	733	4	-8.1933	0.89943	0.899	0.999999	6740	0	-8.1933
LmxM.11.1270.1	6	0.018601	0.075713	0.729243	734	5	-8.2279	0.98027	0.98004	0.999999	7579	0	-8.2279
LmxM.10.0140.1	6	0.018601	0.075713	0.729243	735	4	-8.1728	0.7526	0.75174	0.999999	5427	0	-8.1728
LmxM.23.1370.1	6	0.018601	0.075713	0.729243	736	5	-8.3312	0.9039	0.90359	0.999999	6783	0	-8.3312
LmxM.34.3270.1	6	0.018699	0.07598	0.729623	737	2	-6.78	0.44551	0.44465	0.999999	3226	0	-6.78
LmxM.17.0760.1	5	0.018794	0.070084	0.720034	738	4	-7.5307	0.96773	0.96767	0.999999	7442	0	-7.5307
LmxM.07.0475.1	4	0.018806	0.060362	0.714081	739	3	-7.8022	0.65088	0.65088	0.999999	4605	0	-7.8022
LmxM.08_29.0130.1	6	0.01883	0.076373	0.731173	740	5	-8.1062	0.31677	0.31618	0.999999	2325	0	-8.1062
LmxM.25.0470.1	6	0.01883	0.076373	0.731173	741	5	-7.7646	0.297	0.29621	0.999999	2190	0	-7.7646
LmxM.03.0260.1	6	0.018895	0.076559	0.7312	742	5	-8.1354	0.59339	0.5925	0.999999	4188	0	-8.1354
LmxM.24.0900.1	6	0.018895	0.076561	0.7312	743	3	-7.1606	0.18059	0.18002	0.997821	1370	0	-7.1606
LmxM.07.0210.1	4	0.019071	0.061144	0.714081	744	3	-8.3127	0.91661	0.91642	0.999999	6909	0	-8.3127
LmxM.01.0360.1	3	0.019149	0.049165	0.686512	745	3	-7.8397	0.88372	0.88328	0.999999	6566	0	-7.8397
LmxM.21.1460.1	6	0.019157	0.077324	0.736713	746	2	-5.3648	0.055518	0.055588	0.909561	428	1	-5.3648
LmxM.34.0970.1	6	0.019217	0.077509	0.737381	747	5	-8.1205	0.5903	0.58952	0.999999	4179	0	-8.1205
LmxM.30.1870.1-LmxM.30.1880.1	4	0.019277	0.061772	0.714081	748	4	-7.5611	0.98072	0.98109	0.999999	7587	0	-7.5611
LmxM.23.0840.1	6	0.019309	0.077766	0.737381	749	5	-7.4484	0.66861	0.66769	0.999999	4748	0	-7.4484
LmxM.15.1350.1	6	0.019383	0.077998	0.73747	750	4	-7.6787	0.89943	0.899	0.999999	6742	0	-7.6787
LmxM.14.1360.1	5	0.01943	0.072138	0.725812	751	5	-8.2325	0.98057	0.98063	0.999999	7586	0	-8.2325
LmxM.33.3190.1	6	0.019462	0.078212	0.738078	752	3	-6.9796	0.051963	0.051997	0.909561	402	1	-6.9796
LmxM.08_29.2140.1	5	0.019494	0.072334	0.725812	753	4	-8.2325	0.66633	0.66659	0.999999	4739	0	-8.2325
LmxM.01.0300.1	3	0.019534	0.050078	0.69127	754	3	-7.5228	0.90658	0.90608	0.999999	6817	0	-7.5228
LmxM.34.3000.1	3	0.019612	0.050262	0.69172	755	3	-7.8757	0.98039	0.98016	0.999999	7580	0	-7.8757
LmxM.25.1120.1	6	0.019617	0.07864	0.74009	756	5	-7.6995	0.16517	0.16479	0.997821	1287	0	-7.6995
LmxM.15.1355.1	6	0.019617	0.07864	0.74009	757	5	-7.8369	0.95195	0.95139	0.999999	7256	0	-7.8369
LmxM.06.0080.1-LmxM.06.0090.1	5	0.019666	0.072886	0.726972	758	3	-7.4672	0.00018368	0.00040781	0.215512	14	2	-7.4672
LmxM.17.1050.1	4	0.019666	0.062898	0.714081	759	3	-8.1535	0.14001	0.13968	0.969456	1079	0	-8.1535
LmxM.22.1290.1-LmxM.27.2050.1	5	0.019668	0.072895	0.726972	760	3	-8.0649	0.48342	0.48355	0.999999	3461	0	-8.0649
LmxM.28.2710.1	5	0.019668	0.072895	0.726972	761	3	-8.4422	0.34026	0.34006	0.999999	2513	0	-8.4422
LmxM.15.1340.1	4	0.019814	0.063316	0.714081	762	3	-7.3782	0.66405	0.66397	0.999999	4718	0	-7.3782
LmxM.21.0260.1	6	0.019919	0.079567	0.742432	763	1	-4.6047	0.096965	0.096957	0.909561	812	0	-4.6047
LmxM.34.1030.1	6	0.019945	0.079651	0.742432	764	5	-7.1156	0.77453	0.77373	0.999999	5608	0	-7.1156
LmxM.09.0490.1	6	0.019945	0.079651	0.742432	765	5	-7.0308	0.95845	0.95788	0.999999	7335	0	-7.0308
LmxM.34.3960.1	4	0.020016	0.063927	0.714081	766	3	-8.2675	0.18668	0.18624	0.999999	1447	0	-8.2675
LmxM.04.0720.1	6	0.02006	0.080015	0.742432	767	5	-7.9926	0.9532	0.95262	0.999999	7271	0	-7.9926
LmxM.16.0810.1	6	0.02006	0.080015	0.742432	768	5	-7.3941	0.37364	0.3729	0.999999	2735	0	-7.3941
LmxM.30.1440.1-LmxM.30.1442.1-LmxM.30.1440a.1-LmxM.30.1440b.1	8	0.020115	0.088935	0.751328	769	7	-7.1426	0.66935	0.67036	0.999999	4754	0	-7.1426
LmxM.17.1010.1	3	0.020172	0.051603	0.701362	770	3	-6.5664	0.97983	0.97957	0.999999	7574	0	-6.5664
LmxM.19.0570.1	2	0.020293	0.037504	0.641318	771	1	-6.9718	0.42942	0.42987	0.999999	3109	0	-6.9718
LmxM.09.0320.1	6	0.020293	0.080694	0.742432	772	4	-8.1492	0.52127	0.52065	0.999999	3698	0	-8.1492
LmxM.17.0510.1	6	0.020293	0.080694	0.742432	773	4	-7.8688	0.4645	0.46368	0.999999	3334	0	-7.8688
LmxM.08_29.1410.1	6	0.020293	0.080694	0.742432	774	4	-7.4787	0.9544	0.95384	0.999999	7281	0	-7.4787
LmxM.13.1140.1	6	0.020293	0.080694	0.742432	775	5	-8.1492	0.80872	0.80779	0.999999	5891	0	-8.1492
LmxM.09.0810.1	5	0.020374	0.075327	0.729243	776	4	-8.1093	0.8658	0.86632	0.999999	6408	0	-8.1093
LmxM.03.0560.1	5	0.020374	0.075327	0.729243	777	4	-7.8802	0.10887	0.10864	0.963009	881	0	-7.8802
LmxM.36.1680.1	6	0.020453	0.081188	0.742432	778	1	-6.5145	0.59339	0.5925	0.999999	4191	0	-6.5145
LmxM.34.1530.1	6	0.020453	0.081188	0.742432	779	2	-6.4627	0.43146	0.43068	0.999999	3119	0	-6.4627
LmxM.04.0127.1	6	0.020528	0.081396	0.742432	780	5	-7.7085	0.98335	0.98307	0.999999	7619	0	-7.7085
LmxM.11.0270.1	6	0.020528	0.081396	0.742432	781	5	-8.1372	0.98055	0.98033	0.999999	7584	0	-8.1372
LmxM.09.0110.1	6	0.020528	0.081396	0.742432	782	5	-7.3438	0.88589	0.88535	0.999999	6575	0	-7.3438
LmxM.21.1260.1	6	0.020528	0.081396	0.742432	783	5	-7.7184	0.8481	0.84733	0.999999	6242	0	-7.7184
LmxM.07.0170.1	6	0.020528	0.081396	0.742432	784	5	-7.4492	0.98005	0.97982	0.999999	7576	0	-7.4492
LmxM.08_29.0990.1	6	0.020593	0.081589	0.742432	785	4	-8.1049	0.54054	0.53988	0.999999	3835	0	-8.1049
LmxM.14.0410.1	5	0.020603	0.076027	0.729623	786	2	-5.9125	0.081483	0.081649	0.909561	670	0	-5.9125
LmxM.08_29.1890.1	6	0.020614	0.08167	0.742432	787	4	-8.1203	0.71101	0.7102	0.999999	5089	0	-8.1203
LmxM.31.3380.1	6	0.020614	0.08167	0.742432	788	4	-8.1491	0.87542	0.87497	0.999999	6482	0	-8.1491
LmxM.31.0220.1	6	0.020682	0.081863	0.743328	789	5	-7.3239	0.9039	0.90359	0.999999	6784	0	-7.3239
LmxM.08_29.1910.1	4	0.020776	0.066173	0.714081	790	4	-8.2671	0.94324	0.94325	0.999999	7178	0	-8.2671
LmxM.36.3653.1	3	0.0208	0.053079	0.706853	791	3	-7.8978	0.9792	0.97894	0.999999	7572	0	-7.8978
LmxM.10.1090.1	2	0.020831	0.038505	0.645371	792	2	-8.9728	0.97917	0.9793	0.999999	7570	0	-8.9728
LmxM.31.0040.1	2	0.020831	0.038505	0.645371	793	2	-8.4527	0.97917	0.9793	0.999999	7571	0	-8.4527
LmxM.14.0060.1	4	0.020921	0.066572	0.714081	794	4	-7.6316	0.97908	0.97947	0.999999	7569	0	-7.6316
LmxM.33.2720.1	6	0.020938	0.082636	0.746222	795	4	-8.2762	0.70671	0.70594	0.999999	5046	0	-8.2762
LmxM.12.0280.1	6	0.020938	0.082636	0.746222	796	5	-8.3052	0.93732	0.93674	0.999999	7107	0	-8.3052
LmxM.06.0930.1	6	0.020943	0.082652	0.746222	797	5	-7.8447	0.96333	0.96282	0.999999	7405	0	-7.8447
LmxM.01.0170.1	6	0.020987	0.082748	0.746241	798	5	-7.515	0.85732	0.85671	0.999999	6326	0	-7.515
LmxM.33.0780.1	1	0.021108	0.021037	0.580144	799	1	-9.7538	0.97889	0.9789	0.999999	7563	0	-9.7538
LmxM.17.1390.1	3	0.021133	0.05386	0.706932	800	3	-8.7051	0.97887	0.97863	0.999999	7562	0	-8.7051
LmxM.32.3050.1	6	0.021139	0.083179	0.747665	801	3	-7.1779	0.9594	0.95884	0.999999	7347	0	-7.1779
LmxM.36.2310.1	5	0.02121	0.077997	0.73747	802	2	-3.8032	0.081483	0.081649	0.909561	647	0	-3.8032
LmxM.08.0760.1-LmxM.30.0452c.1	5	0.021233	0.078054	0.73747	803	5	-7.2715	0.97583	0.97595	0.999999	7525	0	-7.2715
LmxM.02.0110.1	6	0.021322	0.08373	0.749601	804	5	-7.6819	0.98294	0.98264	0.999999	7612	0	-7.6819
LmxM.16.1490.1	6	0.021456	0.084145	0.750856	805	5	-7.6889	0.92652	0.92613	0.999999	7016	0	-7.6889
Non-target-79	5	0.021504	0.078908	0.741114	806	4	-8.418	0.71869	0.7192	0.999999	5138	0	-8.418
LmxM.13.0510.1	2	0.021637	0.039917	0.649954	807	2	-8.576	0.97836	0.97847	0.999999	7557	0	-8.576
LmxM.04.0860.1	6	0.021743	0.084972	0.750856	808	5	-8.2398	0.97906	0.97881	0.999999	7566	0	-8.2398
LmxM.02.0530.1	6	0.021743	0.084973	0.750856	809	2	-7.0398	0.32369	0.32317	0.999999	2364	0	-7.0398
LmxM.36.0670.1	6	0.021748	0.084987	0.750856	810	4	-7.3327	0.81231	0.81146	0.999999	5927	0	-7.3327
LmxM.24.1380.1-LmxM.24.1390.1	2	0.021786	0.040183	0.649954	811	2	-8.4657	0.97821	0.97835	0.999999	7556	0	-8.4657
LmxM.36.1040.1	5	0.021973	0.080448	0.742432	812	2	-7.0211	0.55146	0.55173	0.999999	3906	0	-7.0211
LmxM.17.0940.1	6	0.022004	0.085783	0.751328	813	4	-8.1309	0.11834	0.11835	0.963009	935	0	-8.1309
LmxM.30.0030.1	6	0.022053	0.085912	0.751328	814	4	-7.8544	0.8834	0.88295	0.999999	6559	0	-7.8544
LmxM.09.0580.1	3	0.022077	0.056095	0.714081	815	3	-7.8397	0.97792	0.97772	0.999999	7555	0	-7.8397
Non-target-188	5	0.022099	0.08087	0.742432	816	3	-7.2647	0.84995	0.85019	0.999999	6264	0	-7.2647
LmxM.02.0200.1	6	0.022205	0.086353	0.751328	817	2	-5.8913	0.33949	0.339	0.999999	2496	0	-5.8913
LmxM.30.2220.1	6	0.022235	0.086464	0.751328	818	4	-7.2394	0.0098092	0.010871	0.909561	84	1	-7.2394
LmxM.04.1140.1	6	0.022351	0.086828	0.751328	819	5	-7.8189	0.98055	0.98033	0.999999	7581	0	-7.8189
LmxM.12.0570.1	6	0.022476	0.087186	0.751328	820	4	-7.618	0.19228	0.19173	0.999999	1461	0	-7.618
LmxM.25.1470.1	2	0.022544	0.041599	0.656887	821	1	-8.1847	0.4843	0.4847	0.999999	3467	0	-8.1847
LmxM.08_29.2220.1	1	0.022698	0.022675	0.580144	822	1	-9.6933	0.9773	0.9773	0.999999	7550	0	-9.6933
LmxM.09.0590.1	6	0.022742	0.087972	0.751328	823	5	-7.7101	0.83589	0.83514	0.999999	6124	0	-7.7101
LmxM.15.1540.1	6	0.022742	0.087972	0.751328	824	5	-7.5868	0.93407	0.9335	0.999999	7082	0	-7.5868
LmxM.13.0130.1	6	0.022742	0.087972	0.751328	825	5	-7.74	0.96035	0.95983	0.999999	7360	0	-7.74
LmxM.25.1110.1	6	0.022747	0.087994	0.751328	826	4	-7.8974	0.76544	0.76455	0.999999	5548	0	-7.8974
LmxM.07.0460.1	6	0.022747	0.087994	0.751328	827	4	-7.8285	0.58697	0.58627	0.999999	4162	0	-7.8285
LmxM.06.0770.1	6	0.022747	0.087994	0.751328	828	5	-8.2661	0.96035	0.95983	0.999999	7364	0	-8.2661
LmxM.32.2180.1	6	0.022882	0.088395	0.751328	829	5	-6.6907	0.91621	0.91586	0.999999	6901	0	-6.6907
LmxM.33.1380.1	6	0.022882	0.088395	0.751328	830	5	-7.6857	0.95845	0.95788	0.999999	7337	0	-7.6857
LmxM.11.1330.1	6	0.022882	0.088395	0.751328	831	5	-8.0278	0.6837	0.68288	0.999999	4862	0	-8.0278
LmxM.22.0790.1	6	0.022882	0.088395	0.751328	832	5	-7.8611	0.97625	0.97595	0.999999	7534	0	-7.8611
LmxM.04.0440.1	6	0.022882	0.088395	0.751328	833	5	-7.9167	0.8543	0.85365	0.999999	6307	0	-7.9167
LmxM.07.0400.1	6	0.022882	0.088395	0.751328	834	5	-7.6515	0.97961	0.97936	0.999999	7573	0	-7.6515
LmxM.22.0740.1	6	0.022973	0.088684	0.751328	835	4	-7.192	0.37406	0.37333	0.999999	2738	0	-7.192
LmxM.30.2640.1	6	0.022975	0.088687	0.751328	836	4	-7.3445	0.23058	0.22984	0.999999	1736	0	-7.3445
LmxM.25.0250.1	6	0.022975	0.088687	0.751328	837	4	-7.6656	0.9256	0.92522	0.999999	7003	0	-7.6656
LmxM.29.3390.1	5	0.02298	0.083749	0.749601	838	2	-7.0073	0.11972	0.11954	0.963009	954	0	-7.0073
LmxM.15.1260.1	5	0.023023	0.083877	0.749601	839	5	-7.7504	0.97698	0.97713	0.999999	7546	0	-7.7504
LmxM.36.1470.1	6	0.023084	0.089026	0.751328	840	4	-8.2094	0.90599	0.90568	0.999999	6802	0	-8.2094
LmxM.27.0580.1	6	0.023118	0.089127	0.751328	841	1	-5.0263	0.096965	0.096957	0.909561	792	0	-5.0263
LmxM.08.0200.1	6	0.023206	0.089382	0.751328	842	3	-7.6303	0.1649	0.16453	0.997821	1283	0	-7.6303
Non-target-42	5	0.023226	0.084508	0.750856	843	4	-7.7345	0.62517	0.62552	0.999999	4444	0	-7.7345
LmxM.15.1480.1	6	0.023256	0.089539	0.751328	844	4	-6.7366	0.39292	0.39221	0.999999	2851	0	-6.7366
LmxM.23.1760.1	6	0.023346	0.089801	0.751328	845	1	-6.1414	0.096965	0.096957	0.909561	752	0	-6.1414
LmxM.18.0280.1	6	0.023363	0.089849	0.751328	846	5	-8.0758	0.7633	0.76236	0.999999	5526	0	-8.0758
LmxM.12.1140.1	6	0.023363	0.089849	0.751328	847	5	-7.6971	0.91231	0.912	0.999999	6860	0	-7.6971
LmxM.17.1320.1	5	0.02341	0.085069	0.750856	848	3	-5.6309	0.38825	0.38816	0.999999	2818	0	-5.6309
LmxM.12.0220.1	2	0.023517	0.043348	0.666003	849	2	-7.8689	0.97648	0.97663	0.999999	7537	0	-7.8689
Non-target-100	5	0.02353	0.085439	0.750856	850	5	-8.1686	0.9723	0.97236	0.999999	7494	0	-8.1686
LmxM.09.0120.1	6	0.023575	0.09046	0.751328	851	5	-7.6963	0.1637	0.16333	0.997821	1280	0	-7.6963
LmxM.31.0670.1	5	0.023578	0.085612	0.751328	852	5	-7.2303	0.97642	0.97654	0.999999	7535	0	-7.2303
LmxM.05.0770.1	6	0.023592	0.090507	0.751328	853	5	-7.9498	0.4645	0.46368	0.999999	3327	0	-7.9498
LmxM.15.1310.1	5	0.023691	0.085974	0.751328	854	4	-8.3902	0.52453	0.52465	0.999999	3721	0	-8.3902
LmxM.13.0230.1	6	0.023727	0.090888	0.751328	855	5	-7.3335	0.98108	0.98086	0.999999	7591	0	-7.3335
LmxM.33.1150.1	6	0.023758	0.090977	0.751328	856	4	-8.1334	0.9102	0.90992	0.999999	6846	0	-8.1334
LmxM.21.0840.1	6	0.023758	0.090977	0.751328	857	5	-8.0553	0.62062	0.6199	0.999999	4411	0	-8.0553
LmxM.34.1490.1	6	0.023825	0.091179	0.751328	858	5	-7.641	0.87687	0.87649	0.999999	6504	0	-7.641
LmxM.12.0260.1	6	0.023825	0.091179	0.751328	859	5	-7.3893	0.60037	0.5996	0.999999	4257	0	-7.3893
LmxM.34.3860.1	6	0.023825	0.091179	0.751328	860	5	-7.7678	0.39292	0.39221	0.999999	2857	0	-7.7678
Non-target-41	5	0.023875	0.086555	0.751328	861	3	-7.8213	0.29769	0.29766	0.999999	2193	0	-7.8213
LmxM.16.0320.1	6	0.023901	0.091377	0.751392	862	5	-7.3095	0.081541	0.081471	0.909561	682	0	-7.3095
LmxM.05.0630.1	6	0.023955	0.091534	0.751906	863	3	-7.0135	0.51727	0.51661	0.999999	3667	0	-7.0135
LmxM.33.4200.1	3	0.023965	0.060609	0.714081	864	3	-8.2532	0.94658	0.94642	0.999999	7209	0	-8.2532
Non-target-91	5	0.024002	0.087006	0.751328	865	1	-6.7376	0.39709	0.39692	0.999999	2876	0	-6.7376
LmxM.11.0120.1	5	0.024017	0.087046	0.751328	866	4	-7.8397	0.89627	0.89695	0.999999	6698	0	-7.8397
LmxM.36.6550.1	4	0.024141	0.075804	0.729243	867	4	-7.084	0.97586	0.97619	0.999999	7526	0	-7.084
LmxM.17.1170.1	6	0.02425	0.092393	0.756613	868	4	-7.539	0.94802	0.94748	0.999999	7222	0	-7.539
LmxM.33.2460.1	6	0.024305	0.092544	0.757068	869	5	-7.7179	0.9733	0.97294	0.999999	7502	0	-7.7179
LmxM.07.0110.1	5	0.024376	0.088154	0.751328	870	4	-7.013	0.95815	0.95821	0.999999	7328	0	-7.013
LmxM.08.1080.1-LmxM.08.1040b.1	2	0.024381	0.044828	0.666843	871	2	-8.6183	0.97562	0.97576	0.999999	7524	0	-8.6183
LmxM.31.3420.1	5	0.024383	0.088173	0.751328	872	4	-7.7112	0.91156	0.91225	0.999999	6853	0	-7.7112
LmxM.07.0590.1	6	0.024638	0.09346	0.763162	873	2	-6.7551	0.37353	0.3728	0.999999	2734	0	-6.7551
LmxM.28.1165.1	6	0.024763	0.093815	0.763162	874	4	-7.628	0.91815	0.91784	0.999999	6930	0	-7.628
LmxM.01.0820.1	6	0.024793	0.093888	0.763162	875	5	-8.1241	0.050182	0.050204	0.909561	388	1	-8.1241
LmxM.03.0380.1-LmxM.03.0400.1	2	0.024803	0.045512	0.670395	876	2	-8.8124	0.9752	0.97535	0.999999	7519	0	-8.8124
LmxM.29.1370.1	6	0.024892	0.094182	0.764155	877	5	-7.4768	0.94419	0.94362	0.999999	7191	0	-7.4768
LmxM.27.2470.1	3	0.024916	0.062804	0.714081	878	3	-8.0632	0.97508	0.97493	0.999999	7518	0	-8.0632
LmxM.23.1690.1	6	0.024942	0.094355	0.764198	879	5	-7.7545	0.9039	0.90359	0.999999	6782	0	-7.7545
LmxM.22.0230.1	5	0.024945	0.089973	0.751328	880	3	-8.3746	0.88951	0.89016	0.999999	6615	0	-8.3746
LmxM.32.3070.1-LmxM.32.3070partial.1	5	0.024945	0.089973	0.751328	881	3	-8.3746	0.79552	0.79602	0.999999	5781	0	-8.3746
LmxM.33.1270.1	6	0.025	0.094503	0.764198	882	4	-7.4456	0.67711	0.67623	0.999999	4825	0	-7.4456
LmxM.10.0790.1	6	0.025	0.094503	0.764198	883	5	-8.2693	0.91621	0.91586	0.999999	6905	0	-8.2693
LmxM.21.0150.1	5	0.025017	0.090234	0.751328	884	3	-7.9789	0.74423	0.74492	0.999999	5356	0	-7.9789
LmxM.16.0360.1	6	0.025103	0.094791	0.764748	885	5	-8.1477	0.9532	0.95262	0.999999	7272	0	-8.1477
LmxM.27.1730.1	6	0.025253	0.095194	0.765966	886	4	-7.9939	0.70671	0.70594	0.999999	5057	0	-7.9939
LmxM.03.0950.1	5	0.025269	0.09108	0.751328	887	4	-8.1168	0.9522	0.95236	0.999999	7263	0	-8.1168
LmxM.08_29.1560.1	6	0.02527	0.095275	0.765966	888	4	-8.0744	0.9272	0.9268	0.999999	7023	0	-8.0744
LmxM.33.0640.1	6	0.02527	0.095275	0.765966	889	4	-6.8969	0.9238	0.92347	0.999999	6989	0	-6.8969
LmxM.18.0360.1	6	0.025312	0.095416	0.766324	890	5	-7.8158	0.63125	0.63054	0.999999	4478	0	-7.8158
LmxM.27.0400.1	5	0.025351	0.091322	0.751392	891	5	-7.3821	0.97465	0.97478	0.999999	7517	0	-7.3821
LmxM.05.0910.1	6	0.025385	0.095648	0.767412	892	4	-7.8711	0.47669	0.47588	0.999999	3423	0	-7.8711
LmxM.19.1347.1	6	0.02553	0.09604	0.767451	893	3	-7.6138	0.63441	0.63366	0.999999	4501	0	-7.6138
LmxM.12.0620.1	6	0.02553	0.09604	0.767451	894	4	-8.1128	0.83404	0.83327	0.999999	6118	0	-8.1128
LmxM.33.1580.1	4	0.025608	0.079944	0.742432	895	4	-7.7375	0.97439	0.97473	0.999999	7511	0	-7.7375
LmxM.28.2280.1	6	0.025701	0.09658	0.769954	896	3	-6.3242	0.18059	0.18002	0.997821	1355	0	-6.3242
LmxM.15.1200.1	6	0.025726	0.096645	0.769954	897	3	-6.911	0.67711	0.67623	0.999999	4819	0	-6.911
LmxM.32.0860.1	6	0.025726	0.096645	0.769954	898	4	-7.245	0.67175	0.6709	0.999999	4767	0	-7.245
LmxM.32.2540.1	6	0.025883	0.097112	0.770094	899	3	-7.6347	0.95195	0.95139	0.999999	7259	0	-7.6347
LmxM.15.0210.1	6	0.0259	0.097148	0.770094	900	5	-7.5806	0.44551	0.44465	0.999999	3223	0	-7.5806
LmxM.36.0581.1	6	0.0259	0.097148	0.770094	901	5	-7.8204	0.96629	0.96584	0.999999	7432	0	-7.8204
LmxM.10.0820.1	6	0.026005	0.097429	0.77155	902	2	-5.9485	0.27664	0.276	0.999999	2042	0	-5.9485
LmxM.16.1360.1	4	0.026128	0.081371	0.742432	903	4	-7.629	0.97387	0.97424	0.999999	7508	0	-7.629
LmxM.08_29.2570.1	4	0.026128	0.081371	0.742432	904	4	-7.9894	0.97387	0.97424	0.999999	7509	0	-7.9894
LmxM.08.0270.1	6	0.026141	0.097843	0.773446	905	4	-8.0571	0.29619	0.29542	0.999999	2184	0	-8.0571
LmxM.31.1430.1	6	0.026157	0.097884	0.773446	906	3	-6.632	0.76159	0.76065	0.999999	5517	0	-6.632
LmxM.13.1030.1	2	0.026165	0.047909	0.677972	907	2	-8.5237	0.97384	0.97398	0.999999	7507	0	-8.5237
LmxM.14.0110.1	3	0.026338	0.06615	0.714081	908	2	-8.6747	0.54581	0.54539	0.999999	3857	0	-8.6747
LmxM.26.0190.1	5	0.026354	0.094573	0.764198	909	3	-7.6907	0.82035	0.82086	0.999999	5991	0	-7.6907
LmxM.23.0460.1	3	0.026595	0.066737	0.714081	910	2	-8.1318	0.83659	0.83629	0.999999	6144	0	-8.1318
LmxM.34.0810.1	6	0.026612	0.099174	0.773668	911	3	-6.4481	0.63441	0.63366	0.999999	4507	0	-6.4481
LmxM.36.5700.1	6	0.026618	0.099189	0.773668	912	3	-7.7451	0.53777	0.53716	0.999999	3801	0	-7.7451
LmxM.15.0595.1	6	0.026679	0.099319	0.773668	913	4	-8.1283	0.19733	0.19675	0.999999	1506	0	-8.1283
LmxM.36.6240.1	6	0.026687	0.099338	0.773668	914	5	-7.888	0.33365	0.33324	0.999999	2457	0	-7.888
LmxM.36.0430.1	6	0.026873	0.09986	0.773668	915	3	-7.4983	0.20146	0.20096	0.999999	1530	0	-7.4983
LmxM.27.2180.1	6	0.026876	0.099871	0.773668	916	4	-7.5007	0.67711	0.67623	0.999999	4823	0	-7.5007
LmxM.12.0905.1	1	0.026989	0.027013	0.595746	917	1	-9.575	0.97301	0.97294	0.999999	7501	0	-9.575
LmxM.27.0800.1	6	0.027067	0.10041	0.773668	918	5	-7.2248	0.9544	0.95384	0.999999	7283	0	-7.2248
LmxM.07.0440.1	2	0.027076	0.04962	0.688856	919	2	-8.436	0.97292	0.97309	0.999999	7500	0	-8.436
LmxM.24.1030.1	6	0.027079	0.10045	0.773668	920	3	-7.1228	0.59675	0.59589	0.999999	4226	0	-7.1228
Non-target-142	5	0.027099	0.096936	0.770094	921	5	-7.2715	0.9729	0.97294	0.999999	7499	0	-7.2715
LmxM.04.0690.1	6	0.027113	0.10056	0.773668	922	4	-7.1458	0.34692	0.34629	0.999999	2555	0	-7.1458
LmxM.07.0750.1	6	0.027218	0.10085	0.773668	923	5	-7.5073	0.9594	0.95884	0.999999	7349	0	-7.5073
LmxM.06.0990.1	6	0.027347	0.10122	0.773668	924	5	-7.9364	0.81596	0.81515	0.999999	5952	0	-7.9364
LmxM.13.0490.1	6	0.027347	0.10122	0.773668	925	3	-7.7773	0.7574	0.75645	0.999999	5465	0	-7.7773
LmxM.08.0960.1	6	0.027429	0.10145	0.773668	926	2	-6.8122	0.28741	0.28649	0.999999	2145	0	-6.8122
LmxM.23.1260.1	6	0.027521	0.1017	0.773668	927	3	-6.4949	0.063624	0.063526	0.909561	493	1	-6.4949
LmxM.34.3710.1	6	0.027549	0.10177	0.773668	928	5	-8.0849	0.84241	0.8416	0.999999	6196	0	-8.0849
LmxM.18.0640.1	6	0.027549	0.10177	0.773668	929	5	-7.8193	0.58354	0.58292	0.999999	4127	0	-7.8193
LmxM.22.0370.1	4	0.027578	0.08542	0.750856	930	2	-6.8019	0.67644	0.67645	0.999999	4808	0	-6.8019
LmxM.29.2590.1	3	0.027623	0.069169	0.719556	931	1	-7.0607	0.17199	0.17164	0.997821	1325	0	-7.0607
LmxM.20.0430.1	6	0.027634	0.10203	0.773668	932	5	-8.056	0.8263	0.82549	0.999999	6039	0	-8.056
LmxM.11.1340.1	6	0.027634	0.10203	0.773668	933	5	-7.6018	0.02843	0.02906	0.909561	199	1	-7.6018
LmxM.36.1820.1	6	0.027634	0.10203	0.773668	934	5	-7.9454	0.77012	0.76934	0.999999	5581	0	-7.9454
LmxM.33.2040.1	1	0.027661	0.02766	0.601288	935	1	-9.5571	0.97234	0.97229	0.999999	7495	0	-9.5571
LmxM.11.0390.1	6	0.027669	0.10212	0.773668	936	5	-7.6099	0.98335	0.98307	0.999999	7622	0	-7.6099
Non-target-124	5	0.027703	0.098854	0.773668	937	5	-7.3115	0.9723	0.97236	0.999999	7492	0	-7.3115
LmxM.22.0390.1	5	0.027703	0.098854	0.773668	938	5	-6.6283	0.9723	0.97236	0.999999	7493	0	-6.6283
Non-target-135	5	0.027799	0.099149	0.773668	939	3	-8.0316	0.068672	0.068638	0.909561	550	0	-8.0316
LmxM.24.2200.1	6	0.027824	0.10251	0.773668	940	4	-7.0272	0.36747	0.36677	0.999999	2669	0	-7.0272
LmxM.30.0780.1	2	0.027864	0.050979	0.696776	941	2	-8.313	0.97214	0.97233	0.999999	7490	0	-8.313
Non-target-58	5	0.027884	0.099429	0.773668	942	4	-8.0195	0.95815	0.95821	0.999999	7327	0	-8.0195
LmxM.21.1560.1	6	0.028003	0.10304	0.773668	943	3	-7.1481	0.83589	0.83514	0.999999	6132	0	-7.1481
LmxM.13.0110.1	6	0.028011	0.10306	0.773668	944	4	-8.1343	0.87542	0.87497	0.999999	6488	0	-8.1343
LmxM.30.2250.1-LmxM.30.2330.1	6	0.028011	0.10306	0.773668	945	4	-7.466	0.939	0.93847	0.999999	7128	0	-7.466
LmxM.11.0250.1	6	0.028011	0.10306	0.773668	946	5	-8.1775	0.0076535	0.0087588	0.909561	64	1	-8.1775
LmxM.08_29.0380.1	6	0.028011	0.10306	0.773668	947	4	-7.5479	0.9256	0.92522	0.999999	7002	0	-7.5479
LmxM.10.0240.1	6	0.028011	0.10306	0.773668	948	5	-7.4092	0.89732	0.89681	0.999999	6702	0	-7.4092
LmxM.16.0895.1	6	0.028011	0.10306	0.773668	949	4	-8.049	0.95067	0.95017	0.999999	7242	0	-8.049
LmxM.15.0195.1	6	0.028011	0.10306	0.773668	950	5	-8.049	0.49381	0.49301	0.999999	3519	0	-8.049
LmxM.31.1550.1	6	0.028052	0.10316	0.773668	951	3	-6.7477	0.83925	0.83848	0.999999	6159	0	-6.7477
LmxM.16.0730.1	6	0.028052	0.10316	0.773668	952	3	-7.5929	0.66632	0.66531	0.999999	4725	0	-7.5929
LmxM.04.0130.1	3	0.028194	0.070484	0.721934	953	1	-6.9552	0.75302	0.75271	0.999999	5436	0	-6.9552
LmxM.29.1710.1	6	0.028225	0.10365	0.774372	954	5	-7.6139	0.98376	0.98349	0.999999	7630	0	-7.6139
LmxM.31.3570.1	6	0.028225	0.10365	0.774372	955	5	-7.5503	0.73852	0.73771	0.999999	5304	0	-7.5503
LmxM.11.0800.1	5	0.028276	0.10064	0.773668	956	5	-7.2442	0.97172	0.9718	0.999999	7485	0	-7.2442
Non-target-175	5	0.028305	0.10075	0.773668	957	4	-7.9109	0.75195	0.75251	0.999999	5408	0	-7.9109
LmxM.31.3700.1	6	0.02843	0.10419	0.774856	958	4	-7.4838	0.52749	0.52684	0.999999	3737	0	-7.4838
LmxM.09.0180.1	1	0.028489	0.02849	0.604662	959	1	-9.5361	0.97151	0.97149	0.999999	7484	0	-9.5361
LmxM.10.0760.1	6	0.028495	0.10435	0.774856	960	5	-7.3675	0.97653	0.97624	0.999999	7539	0	-7.3675
LmxM.04.0050.1	6	0.028495	0.10435	0.774856	961	4	-7.0538	0.96629	0.96584	0.999999	7434	0	-7.0538
Non-target-125	5	0.028612	0.10169	0.773668	962	4	-8.3363	0.71869	0.7192	0.999999	5137	0	-8.3363
LmxM.20.1720.1	4	0.028692	0.088506	0.751328	963	3	-6.9629	0.73756	0.73739	0.999999	5285	0	-6.9629
LmxM.24.0060.1	3	0.028717	0.071783	0.725797	964	3	-7.7744	0.97128	0.97106	0.999999	7482	0	-7.7744
LmxM.36.3380.1	3	0.028717	0.071783	0.725797	965	3	-8.1168	0.97128	0.97106	0.999999	7483	0	-8.1168
LmxM.09.0300.1	6	0.028753	0.10504	0.774856	966	3	-6.9567	0.022814	0.023483	0.909561	164	1	-6.9567
LmxM.16.0150.1	6	0.028753	0.10504	0.774856	967	4	-8.2224	0.40046	0.39971	0.999999	2907	0	-8.2224
LmxM.18.1630.1	5	0.028929	0.10273	0.773668	968	4	-8.3331	0.9522	0.95236	0.999999	7265	0	-8.3331
LmxM.33.3340.1	6	0.02894	0.10556	0.774856	969	5	-7.606	0.62878	0.62811	0.999999	4468	0	-7.606
LmxM.12.0510.1	6	0.02894	0.10556	0.774856	970	5	-7.6336	0.11959	0.11963	0.963009	944	0	-7.6336
LmxM.09.0290.1	6	0.028954	0.10561	0.774856	971	4	-7.3996	0.80148	0.80053	0.999999	5830	0	-7.3996
LmxM.36.6080.1	6	0.02896	0.10563	0.774856	972	2	-6.6362	0.31767	0.31714	0.999999	2342	0	-6.6362
LmxM.11.0130.1	6	0.028962	0.10564	0.774856	973	5	-7.4479	0.50054	0.49986	0.999999	3558	0	-7.4479
LmxM.27.0660.1	6	0.028973	0.10567	0.774856	974	4	-8.1489	0.33043	0.32997	0.999999	2432	0	-8.1489
LmxM.32.1450.1	3	0.029122	0.072707	0.726972	975	3	-7.8028	0.97088	0.97063	0.999999	7477	0	-7.8028
LmxM.22.1190.1-LmxM.22.1200.1	3	0.029297	0.073122	0.726972	976	3	-8.1055	0.95344	0.95337	0.999999	7275	0	-8.1055
LmxM.26.0058.1	6	0.029339	0.10665	0.779918	977	5	-7.935	0.45936	0.45862	0.999999	3316	0	-7.935
LmxM.36.1955.1	4	0.029489	0.090693	0.751328	978	3	-8.1342	0.90293	0.90244	0.999999	6775	0	-8.1342
LmxM.20.0220.1	6	0.02949	0.10711	0.78253	979	3	-6.4718	0.71101	0.7102	0.999999	5073	0	-6.4718
LmxM.08.0060.1	4	0.029501	0.090737	0.751328	980	1	-6.3109	0.025957	0.02611	0.909561	182	1	-6.3109
LmxM.29.0660.1	5	0.02971	0.10516	0.774856	981	3	-8.3266	0.80262	0.80325	0.999999	5847	0	-8.3266
LmxM.01.0710.1	6	0.029715	0.10775	0.783827	982	5	-7.6626	0.30597	0.30533	0.999999	2246	0	-7.6626
LmxM.15.0760.1	6	0.029715	0.10775	0.783827	983	5	-7.5557	0.92466	0.9243	0.999999	6995	0	-7.5557
LmxM.11.0330.1	6	0.029715	0.10775	0.783827	984	5	-7.5825	0.87256	0.87205	0.999999	6464	0	-7.5825
LmxM.14.0940.1	6	0.029916	0.10829	0.783827	985	5	-8.1646	0.8263	0.82549	0.999999	6046	0	-8.1646
LmxM.11.1310.1	6	0.029916	0.10829	0.783827	986	4	-7.3178	0.37416	0.37344	0.999999	2739	0	-7.3178
LmxM.23.1730.1	6	0.029916	0.10829	0.783827	987	4	-8.0803	0.14188	0.14169	0.969456	1126	0	-8.0803
LmxM.01.0090.1	6	0.029935	0.10834	0.783827	988	3	-7.0906	0.59339	0.5925	0.999999	4193	0	-7.0906
LmxM.25.0600.1	6	0.029944	0.10837	0.783827	989	3	-6.6072	0.72505	0.72431	0.999999	5179	0	-6.6072
LmxM.15.0130.1	5	0.029946	0.10592	0.77596	990	3	-7.4132	0.42887	0.42874	0.999999	3106	0	-7.4132
LmxM.23.0610.1	6	0.03039	0.10963	0.788822	991	5	-8.028	0.81596	0.81515	0.999999	5956	0	-8.028
LmxM.12.0460.1	6	0.03039	0.10963	0.788822	992	3	-7.0219	0.51285	0.5122	0.999999	3637	0	-7.0219
LmxM.13.1490.1	6	0.030506	0.10996	0.788822	993	5	-7.6346	0.48477	0.48405	0.999999	3471	0	-7.6346
LmxM.06.0210.1	6	0.030506	0.10996	0.788822	994	5	-6.8054	0.78596	0.7851	0.999999	5693	0	-6.8054
LmxM.31.2550.1	6	0.030506	0.10996	0.788822	995	5	-7.8917	0.93244	0.93195	0.999999	7064	0	-7.8917
LmxM.05.0890.1	5	0.030834	0.10861	0.784791	996	4	-7.2605	0.36094	0.36092	0.999999	2645	0	-7.2605
LmxM.16.0520.1	3	0.030882	0.076829	0.732882	997	3	-7.4613	0.93876	0.9385	0.999999	7125	0	-7.4613
LmxM.09.0105.1	1	0.030906	0.030929	0.615158	998	1	-9.4875	0.96909	0.96911	0.999999	7464	0	-9.4875
LmxM.18.0840.1	6	0.031002	0.11128	0.795283	999	1	-5.9653	0.62324	0.62261	0.999999	4420	0	-5.9653
Non-target-69	5	0.031009	0.10919	0.788278	1000	4	-7.8623	0.82372	0.82418	0.999999	6029	0	-7.8623
LmxM.19.1090.1	2	0.031011	0.056475	0.714081	1001	2	-9.0897	0.968	0.96822	0.999999	7443	0	-9.0897
LmxM.14.0970.1	1	0.031035	0.031061	0.615158	1002	1	-9.4846	0.96896	0.969	0.999999	7463	0	-9.4846
LmxM.09.0230.1	6	0.031254	0.11199	0.796187	1003	4	-7.1848	0.88082	0.88036	0.999999	6528	0	-7.1848
LmxM.08_29.1780.1	4	0.031379	0.095974	0.767451	1004	4	-7.5861	0.96862	0.96888	0.999999	7461	0	-7.5861
LmxM.34.4160.1	4	0.031379	0.095974	0.767451	1005	4	-7.8446	0.96862	0.96888	0.999999	7460	0	-7.8446
LmxM.19.0540.1	2	0.031419	0.0572	0.714081	1006	2	-8.0573	0.96858	0.96879	0.999999	7459	0	-8.0573
LmxM.16.0770.1	6	0.031427	0.11247	0.796187	1007	5	-6.9191	0.90811	0.90778	0.999999	6829	0	-6.9191
LmxM.15.0730.1	6	0.031427	0.11247	0.796187	1008	5	-7.9257	0.939	0.93847	0.999999	7133	0	-7.9257
LmxM.19.1080.1	6	0.031455	0.11256	0.796187	1009	2	-6.828	0.7574	0.75645	0.999999	5473	0	-6.828
LmxM.12.0230.1	5	0.031573	0.11068	0.793292	1010	4	-7.9465	0.51287	0.51301	0.999999	3650	0	-7.9465
LmxM.08_29.0300.1	6	0.031606	0.11297	0.797061	1011	5	-7.5189	0.31428	0.31366	0.999999	2309	0	-7.5189
LmxM.27.0530.1	6	0.031619	0.11302	0.797061	1012	4	-7.9885	0.68167	0.6808	0.999999	4851	0	-7.9885
LmxM.20.0150.1-LmxM.22.0220.1	3	0.031646	0.078705	0.74009	1013	3	-7.2373	0.90006	0.89947	0.999999	6745	0	-7.2373
LmxM.16.1015.1	2	0.031708	0.057682	0.714081	1014	2	-7.9476	0.96829	0.96852	0.999999	7454	0	-7.9476
LmxM.36.0010.1-LmxM.30.3190.1	2	0.031708	0.057682	0.714081	1015	2	-7.7366	0.96829	0.96852	0.999999	7453	0	-7.7366
LmxM.36.4100.1	6	0.031882	0.11376	0.798994	1016	5	-7.525	0.80872	0.80779	0.999999	5890	0	-7.525
LmxM.19.0280.1	6	0.031882	0.11376	0.798994	1017	5	-7.7746	0.98158	0.98133	0.999999	7599	0	-7.7746
LmxM.30.0530.1	6	0.031891	0.11377	0.798994	1018	4	-7.401	0.91621	0.91586	0.999999	6897	0	-7.401
LmxM.10.0460.1-LmxM.10.0465.1	1	0.03194	0.032006	0.617511	1019	1	-8.0753	0.96806	0.96814	0.999999	7444	0	-8.0753
LmxM.25.0580.1	6	0.032012	0.1141	0.798994	1020	4	-7.2178	0.9256	0.92522	0.999999	7007	0	-7.2178
LmxM.03.0730.1	6	0.032029	0.11416	0.798994	1021	5	-8.166	0.9723	0.97195	0.999999	7491	0	-8.166
LmxM.15.1345.1	6	0.032059	0.11423	0.798994	1022	3	-7.0643	0.7977	0.79671	0.999999	5794	0	-7.0643
LmxM.12.0180.1	6	0.032063	0.11425	0.798994	1023	2	-6.8393	0.66632	0.66531	0.999999	4737	0	-6.8393
LmxM.03.0270.1	12	0.03211	0.14852	0.825654	1024	9	-7.5091	0.29002	0.2898	0.999999	2154	0	-7.5091
LmxM.14.0540.1	4	0.032119	0.097961	0.773446	1025	4	-7.9673	0.96569	0.96597	0.999999	7426	0	-7.9673
Non-target-104	5	0.032152	0.11203	0.796187	1026	3	-7.4069	0.66858	0.66883	0.999999	4747	0	-7.4069
LmxM.14.1110.1-LmxM.14.1100partial.1	10	0.032188	0.1407	0.825654	1027	8	-7.7385	0.99121	0.99134	0.999999	7735	0	-7.7385
LmxM.15.1390.1	6	0.03221	0.11468	0.798994	1028	3	-7.418	0.70211	0.70126	0.999999	5007	0	-7.418
LmxM.28.2960.1	4	0.032228	0.098245	0.773668	1029	2	-7.7348	0.6011	0.60138	0.999999	4271	0	-7.7348
LmxM.06.0080.1-LmxM.06.0090.1-LmxM.06.0100.1	2	0.032232	0.058598	0.714081	1030	1	-3.3197	0.011677	0.01172	0.909561	95	1	-3.3197
LmxM.10.1220.1	5	0.032274	0.11231	0.796187	1031	3	-6.7302	0.31729	0.3172	0.999999	2335	0	-6.7302
LmxM.11.0180.1	4	0.032312	0.098457	0.773668	1032	4	-8.1601	0.94324	0.94325	0.999999	7180	0	-8.1601
LmxM.33.2100.1	6	0.032361	0.11511	0.798994	1033	4	-7.2205	0.92888	0.92838	0.999999	7033	0	-7.2205
LmxM.23.0350.1	6	0.032399	0.11522	0.798994	1034	3	-7.0452	0.72505	0.72431	0.999999	5182	0	-7.0452
LmxM.04.0450.1	6	0.032399	0.11522	0.798994	1035	4	-8.1804	0.38603	0.38535	0.999999	2805	0	-8.1804
LmxM.18.0040.1	6	0.032399	0.11522	0.798994	1036	4	-8.1804	0.81231	0.81146	0.999999	5936	0	-8.1804
LmxM.29.3330.1	6	0.032512	0.11553	0.798994	1037	4	-7.3536	0.91621	0.91586	0.999999	6896	0	-7.3536
LmxM.34.4390.1	6	0.032565	0.11568	0.798994	1038	5	-8.2075	0.20338	0.20284	0.999999	1542	0	-8.2075
LmxM.26.2530.1	6	0.03261	0.1158	0.798994	1039	5	-7.8781	0.98294	0.98264	0.999999	7613	0	-7.8781
LmxM.17.0590.1	6	0.03261	0.1158	0.798994	1040	5	-7.9399	0.82301	0.82226	0.999999	6012	0	-7.9399
LmxM.16.0280.1	6	0.03261	0.1158	0.798994	1041	5	-7.5737	0.89943	0.899	0.999999	6734	0	-7.5737
LmxM.28.2370.1	6	0.03261	0.1158	0.798994	1042	5	-7.6194	0.83266	0.83188	0.999999	6105	0	-7.6194
LmxM.18.0480.1	5	0.032655	0.1133	0.798323	1043	4	-8.297	0.40575	0.40559	0.999999	2953	0	-8.297
LmxM.24.1670.1	6	0.032974	0.11681	0.801751	1044	5	-8.1257	0.16836	0.16789	0.997821	1303	0	-8.1257
LmxM.31.0600.1	6	0.033063	0.11705	0.801751	1045	4	-8.055	0.58697	0.58627	0.999999	4159	0	-8.055
LmxM.28.1150.1	6	0.033115	0.11718	0.801751	1046	4	-7.9367	0.0079617	0.0090685	0.909561	68	1	-7.9367
LmxM.18.0510.1	6	0.033252	0.11754	0.801751	1047	5	-7.9258	0.87542	0.87497	0.999999	6489	0	-7.9258
LmxM.33.0820.1-LmxM.33.0840.1	3	0.033267	0.082402	0.746222	1048	2	-8.5878	0.32216	0.32202	0.999999	2356	0	-8.5878
LmxM.34.1560.1	6	0.033305	0.11769	0.801751	1049	5	-7.6116	0.33276	0.33233	0.999999	2447	0	-7.6116
LmxM.11.1380.1	6	0.033305	0.11769	0.801751	1050	5	-7.8951	0.97127	0.97089	0.999999	7478	0	-7.8951
LmxM.24.1120.1	6	0.033325	0.11774	0.801751	1051	5	-7.0846	0.65096	0.65016	0.999999	4630	0	-7.0846
LmxM.02.0510.1	1	0.033362	0.033392	0.62772	1052	1	-8.0423	0.96664	0.96675	0.999999	7435	0	-8.0423
LmxM.14.0810.1	6	0.033417	0.11799	0.801751	1053	4	-7.1921	0.91423	0.91397	0.999999	6884	0	-7.1921
LmxM.32.2430.1	6	0.033567	0.11842	0.801751	1054	2	-5.5977	0.27569	0.27506	0.999999	2035	0	-5.5977
LmxM.32.0295.1	6	0.03358	0.11846	0.801751	1055	3	-7.1273	0.049736	0.049767	0.909561	385	1	-7.1273
LmxM.18.1390.1	3	0.033851	0.08376	0.749601	1056	2	-7.4252	0.87436	0.87404	0.999999	6477	0	-7.4252
LmxM.29.1860.1	6	0.033999	0.11965	0.801751	1057	5	-7.8934	0.97782	0.97754	0.999999	7552	0	-7.8934
LmxM.22.0880.1	6	0.033999	0.11965	0.801751	1058	5	-7.5335	0.20261	0.20209	0.999999	1538	0	-7.5335
LmxM.30.2310.1	6	0.033999	0.11965	0.801751	1059	5	-7.4046	0.89838	0.89793	0.999999	6721	0	-7.4046
LmxM.33.3900.1	6	0.033999	0.11965	0.801751	1060	5	-7.7744	0.31411	0.31346	0.999999	2308	0	-7.7744
LmxM.08_29.0460.1	6	0.033999	0.11965	0.801751	1061	5	-7.8933	0.89732	0.89681	0.999999	6710	0	-7.8933
LmxM.08.0400.1	6	0.033999	0.11965	0.801751	1062	5	-7.6861	0.54305	0.54238	0.999999	3838	0	-7.6861
LmxM.29.2570.1	6	0.033999	0.11965	0.801751	1063	5	-7.5653	0.31542	0.31485	0.999999	2315	0	-7.5653
LmxM.05.0680.1	6	0.03402	0.11971	0.801751	1064	2	-6.7951	0.203	0.20246	0.999999	1539	0	-6.7951
LmxM.31.2520.1	6	0.03408	0.11989	0.801751	1065	5	-7.4684	0.82956	0.82883	0.999999	6067	0	-7.4684
LmxM.26.2290.1	6	0.03408	0.11989	0.801751	1066	4	-7.3664	0.82301	0.82226	0.999999	6017	0	-7.3664
LmxM.08_29.2740.1	6	0.03408	0.11989	0.801751	1067	4	-7.4229	0.30597	0.30533	0.999999	2274	0	-7.4229
LmxM.21.1675.1	2	0.03424	0.062188	0.714081	1068	1	-7.9972	0.45626	0.45693	0.999999	3299	0	-7.9972
LmxM.21.0240.1-LmxM.21.0250.1	5	0.03428	0.11719	0.801751	1069	3	-8.287	0.73596	0.73653	0.999999	5278	0	-8.287
Non-target-171	5	0.034307	0.11725	0.801751	1070	4	-8.1649	0.52759	0.52776	0.999999	3756	0	-8.1649
LmxM.29.0930.1	6	0.034398	0.12075	0.805718	1071	5	-7.5457	0.88589	0.88535	0.999999	6584	0	-7.5457
LmxM.26.2230.1	3	0.034442	0.085113	0.750856	1072	3	-6.8897	0.96556	0.9653	0.999999	7425	0	-6.8897
LmxM.08.0640.1	3	0.03447	0.085174	0.750856	1073	2	-8.5741	0.80088	0.80061	0.999999	5818	0	-8.5741
LmxM.34.1860.1	6	0.034555	0.12117	0.806202	1074	4	-8.0126	0.16276	0.16242	0.997821	1273	0	-8.0126
LmxM.02.0460.1	6	0.034555	0.12117	0.806202	1075	4	-7.4071	0.7574	0.75645	0.999999	5466	0	-7.4071
LmxM.31.0380.1	6	0.034608	0.12134	0.806202	1076	2	-6.7798	0.63441	0.63366	0.999999	4494	0	-6.7798
LmxM.01.0470.1	6	0.034689	0.12154	0.806202	1077	5	-7.8028	0.8543	0.85365	0.999999	6306	0	-7.8028
LmxM.06.0330.1	6	0.034689	0.12154	0.806202	1078	5	-7.9155	0.29573	0.29496	0.999999	2176	0	-7.9155
LmxM.08.1218.1	6	0.034689	0.12154	0.806202	1079	5	-7.9202	0.87256	0.87205	0.999999	6460	0	-7.9202
LmxM.28.2770.1	4	0.034762	0.10506	0.774856	1080	2	-7.3686	0.58195	0.58199	0.999999	4123	0	-7.3686
LmxM.16.1520.1	6	0.034773	0.12178	0.807134	1081	4	-7.5102	0.89299	0.89245	0.999999	6666	0	-7.5102
LmxM.26.0380.1	2	0.034785	0.063127	0.714081	1082	2	-8.29	0.96521	0.96546	0.999999	7422	0	-8.29
LmxM.13.0590.1	5	0.034848	0.11852	0.801751	1083	4	-7.7357	0.95519	0.95534	0.999999	7288	0	-7.7357
LmxM.08_29.1060.1	6	0.034959	0.12231	0.809903	1084	4	-7.9679	0.050479	0.050502	0.909561	392	1	-7.9679
LmxM.10.0950.1	5	0.034963	0.1188	0.801751	1085	4	-7.0044	0.26241	0.26229	0.999999	1929	0	-7.0044
LmxM.08_29.0290.1	6	0.035066	0.12263	0.809903	1086	4	-8.0144	0.93732	0.93674	0.999999	7118	0	-8.0144
LmxM.08_29.0730.1	4	0.03526	0.10643	0.779001	1087	3	-7.0083	0.83412	0.83375	0.999999	6119	0	-7.0083
LmxM.28.0030.1	6	0.0353	0.12329	0.809903	1088	2	-6.6541	0.62878	0.62811	0.999999	4454	0	-6.6541
LmxM.10.0850.1	6	0.035384	0.12352	0.809903	1089	5	-7.4963	0.74806	0.74722	0.999999	5390	0	-7.4963
LmxM.34.4540.1	6	0.035384	0.12352	0.809903	1090	5	-7.7416	0.9532	0.95262	0.999999	7273	0	-7.7416
LmxM.24.0010.1	6	0.035384	0.12352	0.809903	1091	5	-7.8112	0.90175	0.9014	0.999999	6763	0	-7.8112
LmxM.01.0740.1	6	0.035601	0.1241	0.812081	1092	4	-6.94	0.96976	0.96931	0.999999	7466	0	-6.94
LmxM.05.1170.1	6	0.035622	0.12416	0.812081	1093	4	-7.6923	0.69733	0.69647	0.999999	4975	0	-7.6923
LmxM.30.1270.1-LmxM.30.1280.1-LmxM.30.1290.1	7	0.03563	0.13415	0.820412	1094	6	-7.5307	0.98744	0.98741	0.999999	7681	0	-7.5307
LmxM.15.1180.1	6	0.035894	0.12488	0.813161	1095	3	-6.5478	0.33949	0.339	0.999999	2489	0	-6.5478
LmxM.17.0690.1	6	0.035894	0.12488	0.813161	1096	4	-7.5453	0.64534	0.6446	0.999999	4583	0	-7.5453
LmxM.21.1840.1	6	0.035914	0.12493	0.813161	1097	4	-7.9473	0.42141	0.42057	0.999999	3055	0	-7.9473
LmxM.10.0310.1	5	0.03592	0.12099	0.806202	1098	2	-2.8828	0.22763	0.22733	0.999999	1713	0	-2.8828
LmxM.08.0950.1	6	0.035977	0.1251	0.813518	1099	4	-7.258	0.91815	0.91784	0.999999	6933	0	-7.258
LmxM.17.1070.1	6	0.036132	0.12551	0.813537	1100	5	-8.044	0.9594	0.95884	0.999999	7351	0	-8.044
LmxM.31.3000.1	6	0.036132	0.12551	0.813537	1101	5	-7.7544	0.96035	0.95983	0.999999	7363	0	-7.7544
LmxM.28.2930.1	6	0.036211	0.12575	0.81372	1102	4	-7.4565	0.051667	0.051668	0.909561	401	1	-7.4565
LmxM.05.0600.1	6	0.036211	0.12575	0.81372	1103	4	-7.9515	0.56084	0.55997	0.999999	3960	0	-7.9515
LmxM.02.0070.1	4	0.03637	0.10937	0.788822	1104	4	-7.5179	0.96363	0.96391	0.999999	7409	0	-7.5179
LmxM.12.0520.1	4	0.03649	0.10972	0.788822	1105	3	-6.9456	0.17841	0.17802	0.997821	1334	0	-6.9456
LmxM.33.2060.1	2	0.03655	0.066171	0.714081	1106	1	-8.4067	0.70368	0.70452	0.999999	5028	0	-8.4067
LmxM.14.1290.1	6	0.036636	0.12688	0.815518	1107	4	-7.9181	0.21347	0.2128	0.999999	1602	0	-7.9181
LmxM.20.1330.1	5	0.036756	0.12289	0.809903	1108	4	-7.5635	0.60478	0.60518	0.999999	4285	0	-7.5635
LmxM.28.0240.1	6	0.036772	0.12729	0.815518	1109	5	-7.9661	0.95742	0.95682	0.999999	7322	0	-7.9661
LmxM.03.0410.1	6	0.036772	0.12729	0.815518	1110	5	-6.8719	0.95845	0.95788	0.999999	7333	0	-6.8719
LmxM.08_29.2030.1	6	0.036772	0.12729	0.815518	1111	5	-7.9681	0.55091	0.55006	0.999999	3901	0	-7.9681
LmxM.07.1130.1	6	0.036772	0.12729	0.815518	1112	4	-6.9085	0.52127	0.52065	0.999999	3685	0	-6.9085
LmxM.06.1230.1	6	0.036772	0.12729	0.815518	1113	5	-7.3974	0.67711	0.67623	0.999999	4827	0	-7.3974
LmxM.05.0400.1	6	0.036781	0.12731	0.815518	1114	4	-7.8318	0.52749	0.52684	0.999999	3734	0	-7.8318
LmxM.29.1960.1	6	0.036859	0.12751	0.815518	1115	5	-7.5589	0.88589	0.88535	0.999999	6586	0	-7.5589
LmxM.03.0670.1	6	0.036859	0.12751	0.815518	1116	5	-7.2511	0.97906	0.97881	0.999999	7568	0	-7.2511
LmxM.36.6000.1	6	0.036879	0.12757	0.815518	1117	3	-7.2188	0.59	0.58925	0.999999	4176	0	-7.2188
LmxM.16.0250.1	1	0.036903	0.036959	0.641318	1118	1	-9.3613	0.9631	0.96322	0.999999	7401	0	-9.3613
LmxM.34.0570.1	6	0.03703	0.12797	0.817349	1119	2	-7.0007	0.9544	0.95384	0.999999	7279	0	-7.0007
LmxM.28.1350.1	4	0.037151	0.11146	0.795283	1120	4	-7.5045	0.96285	0.96314	0.999999	7399	0	-7.5045
LmxM.34.2690.1	4	0.037151	0.11146	0.795283	1121	4	-7.7987	0.96285	0.96314	0.999999	7400	0	-7.7987
LmxM.17.1300.1	6	0.03718	0.12842	0.81834	1122	2	-5.98	0.64782	0.64703	0.999999	4590	0	-5.98
LmxM.13.1470.1	6	0.03723	0.12855	0.818486	1123	5	-7.5136	0.8834	0.88295	0.999999	6562	0	-7.5136
LmxM.14.0391.1	1	0.03724	0.037333	0.641318	1124	1	-9.3534	0.96276	0.9629	0.999999	7398	0	-9.3534
LmxM.33.1175.1	6	0.03733	0.12882	0.818994	1125	4	-7.1951	0.84651	0.84572	0.999999	6232	0	-7.1951
LmxM.02.0240.1	6	0.037373	0.12894	0.818994	1126	5	-7.9557	0.92977	0.92923	0.999999	7042	0	-7.9557
LmxM.21.1568.1	3	0.037387	0.091769	0.752276	1127	3	-8.3331	0.96261	0.96244	0.999999	7397	0	-8.3331
LmxM.34.2310.1	6	0.037451	0.12916	0.819567	1128	3	-7.2677	0.61239	0.61159	0.999999	4347	0	-7.2677
LmxM.34.0850.1	6	0.037603	0.12957	0.819567	1129	5	-7.6934	0.85114	0.85041	0.999999	6281	0	-7.6934
LmxM.21.0780.1	4	0.037615	0.11269	0.796187	1130	3	-4.4086	0.12435	0.12401	0.966519	1013	0	-4.4086
LmxM.15.1380.1	6	0.037631	0.12964	0.819567	1131	2	-5.4123	0.28741	0.28649	0.999999	2095	0	-5.4123
LmxM.28.1220.1	6	0.037651	0.1297	0.819567	1132	3	-6.8096	0.43137	0.43059	0.999999	3118	0	-6.8096
LmxM.33.1560.1-LmxM.33.1920a.1-LmxM.33.1920b.1-LmxM.33.1920c.1-LmxM.33.1920d.1-LmxM.33.1920e.1	2	0.037678	0.068148	0.7194	1133	2	-8.5982	0.96232	0.96256	0.999999	7385	0	-8.5982
Non-target-174	5	0.037903	0.12545	0.813537	1134	4	-7.9704	0.49629	0.49633	0.999999	3525	0	-7.9704
LmxM.27.0380.1	9	0.038065	0.15299	0.830108	1135	7	-7.701	0.33979	0.33913	0.999999	2508	0	-7.701
LmxM.10.0230.1	6	0.038104	0.13096	0.819567	1136	4	-7.4589	0.79372	0.79281	0.999999	5756	0	-7.4589
LmxM.11.1040.1	6	0.038104	0.13096	0.819567	1137	5	-7.972	0.45113	0.45041	0.999999	3263	0	-7.972
LmxM.08.0390.1	6	0.038104	0.13096	0.819567	1138	4	-7.4239	0.26651	0.26584	0.999999	1977	0	-7.4239
LmxM.16.1660.1	6	0.038104	0.13096	0.819567	1139	4	-7.994	0.93732	0.93674	0.999999	7116	0	-7.994
LmxM.28.0200.1	6	0.038133	0.13103	0.819567	1140	5	-7.9759	0.95195	0.95139	0.999999	7262	0	-7.9759
LmxM.01.0790.1	6	0.038133	0.13103	0.819567	1141	4	-7.4369	0.65096	0.65016	0.999999	4613	0	-7.4369
LmxM.34.0030.1	2	0.038224	0.06913	0.719556	1142	1	-8.1599	0.56241	0.56316	0.999999	3973	0	-8.1599
LmxM.16.1050.1	6	0.038232	0.13131	0.819567	1143	4	-7.1252	0.91231	0.912	0.999999	6864	0	-7.1252
LmxM.29.3000.1	1	0.038325	0.038391	0.645371	1144	1	-9.3341	0.96167	0.96188	0.999999	7382	0	-9.3341
LmxM.02.0600.1	6	0.038341	0.13159	0.819567	1145	5	-7.6648	0.8543	0.85365	0.999999	6295	0	-7.6648
LmxM.12.0400.1	6	0.038341	0.13159	0.819567	1146	5	-7.3654	0.86154	0.86099	0.999999	6365	0	-7.3654
LmxM.15.1230.1	3	0.038371	0.093933	0.763162	1147	3	-7.6447	0.96163	0.96149	0.999999	7381	0	-7.6447
LmxM.09.1450.1	3	0.038371	0.093933	0.763162	1148	3	-7.6447	0.96163	0.96149	0.999999	7380	0	-7.6447
LmxM.24.0370.1	6	0.038457	0.13192	0.819567	1149	3	-7.0515	0.39853	0.39775	0.999999	2889	0	-7.0515
LmxM.36.6250.1	2	0.038495	0.069641	0.720034	1150	2	-7.8548	0.9615	0.96172	0.999999	7379	0	-7.8548
LmxM.17.0890.1	2	0.038495	0.069641	0.720034	1151	2	-8.2963	0.9615	0.96172	0.999999	7378	0	-8.2963
LmxM.26.1550.1	6	0.038599	0.13228	0.819964	1152	3	-7.6565	0.12126	0.12125	0.966519	993	0	-7.6565
Non-target-148	5	0.038648	0.12713	0.815518	1153	4	-7.706	0.90278	0.90332	0.999999	6769	0	-7.706
LmxM.33.2560.1	8	0.038681	0.15234	0.829822	1154	6	-7.7647	0.93283	0.93276	0.999999	7074	0	-7.7647
LmxM.19.0460.1	4	0.038684	0.11559	0.798994	1155	4	-7.3926	0.96132	0.96163	0.999999	7372	0	-7.3926
LmxM.16.0580.1	4	0.038763	0.11581	0.798994	1156	3	-7.5383	0.33289	0.33284	0.999999	2454	0	-7.5383
LmxM.36.6995.1	3	0.03877	0.094834	0.764748	1157	1	-5.1601	0.40447	0.40455	0.999999	2915	0	-5.1601
LmxM.25.1070.1	6	0.038832	0.13289	0.819964	1158	5	-7.4968	0.51285	0.5122	0.999999	3632	0	-7.4968
LmxM.12.0150.1	6	0.038838	0.1329	0.819964	1159	3	-6.7949	0.66886	0.6679	0.999999	4750	0	-6.7949
LmxM.02.0470.1	6	0.038922	0.13313	0.819964	1160	4	-8.1582	0.026763	0.027435	0.909561	188	1	-8.1582
LmxM.30.2110.1	6	0.038992	0.13333	0.819964	1161	5	-8.1651	0.74308	0.74227	0.999999	5333	0	-8.1651
LmxM.29.3410.1	6	0.038992	0.13333	0.819964	1162	4	-7.2792	0.70671	0.70594	0.999999	5045	0	-7.2792
LmxM.08_29.1810.1	6	0.039001	0.13336	0.819964	1163	3	-7.0595	0.39292	0.39221	0.999999	2853	0	-7.0595
LmxM.07.0950.1	6	0.039158	0.13375	0.819964	1164	5	-7.5556	0.077052	0.076899	0.909561	611	0	-7.5556
Non-target-59	5	0.039414	0.12887	0.818994	1165	3	-8.2429	0.54327	0.54358	0.999999	3840	0	-8.2429
LmxM.28.2030.1	4	0.039415	0.11747	0.801751	1166	4	-7.6656	0.96059	0.96091	0.999999	7370	0	-7.6656
LmxM.17.1310.1	6	0.039507	0.13467	0.820412	1167	5	-6.699	0.88082	0.88036	0.999999	6529	0	-6.699
LmxM.30.0430.1	6	0.039597	0.13492	0.820412	1168	3	-7.313	0.4645	0.46368	0.999999	3332	0	-7.313
LmxM.23.1530.1	6	0.039597	0.13492	0.820412	1169	3	-7.117	0.74308	0.74227	0.999999	5330	0	-7.117
LmxM.05.0080.1	2	0.039645	0.071611	0.725797	1170	2	-8.3783	0.96035	0.9606	0.999999	7369	0	-8.3783
LmxM.31.3890.1	2	0.039745	0.071779	0.725797	1171	2	-8.818	0.92271	0.92306	0.999999	6975	0	-8.818
LmxM.17.0490.1	6	0.039758	0.13538	0.820412	1172	4	-7.9388	0.72505	0.72431	0.999999	5177	0	-7.9388
LmxM.16.1140.1	6	0.039758	0.13538	0.820412	1173	5	-7.6644	0.98208	0.98182	0.999999	7602	0	-7.6644
LmxM.05.0285.1	1	0.039825	0.039838	0.649954	1174	1	-9.2997	0.96018	0.96035	0.999999	7359	0	-9.2997
LmxM.33.3710.1	6	0.039871	0.13568	0.820412	1175	5	-8.0189	0.70671	0.70594	0.999999	5049	0	-8.0189
LmxM.28.1230.1	6	0.039882	0.13571	0.820412	1176	3	-7.1285	0.8211	0.82032	0.999999	5995	0	-7.1285
LmxM.08_29.0120.1	6	0.040032	0.13605	0.820412	1177	3	-6.8998	0.54054	0.53988	0.999999	3816	0	-6.8998
LmxM.17.1440.1	6	0.040059	0.13613	0.820412	1178	5	-7.5365	0.86285	0.86226	0.999999	6376	0	-7.5365
LmxM.10.0050.1	6	0.040059	0.13613	0.820412	1179	5	-7.49	0.91423	0.91397	0.999999	6877	0	-7.49
LmxM.08_29.1040.1	6	0.040162	0.13642	0.820412	1180	4	-7.5063	0.033417	0.033827	0.909561	240	1	-7.5063
LmxM.06.0810.1	6	0.040359	0.13695	0.820723	1181	4	-7.7676	0.76544	0.76455	0.999999	5559	0	-7.7676
LmxM.30.3150.1	6	0.040359	0.13695	0.820723	1182	4	-7.9155	0.4645	0.46368	0.999999	3350	0	-7.9155
LmxM.04.0680.1	5	0.040372	0.131	0.819567	1183	2	-6.7667	0.34026	0.34006	0.999999	2517	0	-6.7667
LmxM.25.1090.1	4	0.040375	0.11995	0.801751	1184	2	-2.083	0.065736	0.065752	0.909561	529	0	-2.083
LmxM.02.0330.1	6	0.040519	0.13736	0.821823	1185	5	-7.9366	0.66632	0.66531	0.999999	4734	0	-7.9366
LmxM.30.2780.1	5	0.040777	0.13192	0.819567	1186	4	-7.6909	0.94698	0.94714	0.999999	7217	0	-7.6909
LmxM.34.4150.1	5	0.040777	0.13192	0.819567	1187	4	-7.696	0.85536	0.85562	0.999999	6314	0	-7.696
LmxM.06.0180.1	5	0.040777	0.13192	0.819567	1188	4	-6.9491	0.61974	0.62014	0.999999	4405	0	-6.9491
LmxM.28.2770.1-LmxM.28.2780.1	3	0.040834	0.099414	0.773668	1189	3	-7.2234	0.89732	0.89682	0.999999	6700	0	-7.2234
LmxM.17.0240.1	6	0.040974	0.1386	0.824833	1190	5	-7.8761	0.98158	0.98133	0.999999	7597	0	-7.8761
LmxM.27.0390.1	6	0.040974	0.1386	0.824833	1191	5	-7.4493	0.98335	0.98307	0.999999	7618	0	-7.4493
LmxM.26.1520.1	2	0.041005	0.073865	0.728116	1192	2	-8.7601	0.95899	0.95931	0.999999	7341	0	-8.7601
LmxM.34.3960.1-LmxM.34.4010.1	3	0.041083	0.099969	0.773668	1193	2	-7.4899	0.057605	0.057403	0.909561	443	0	-7.4899
LmxM.16.1330.1	6	0.041117	0.13895	0.825654	1194	4	-7.4903	0.93244	0.93195	0.999999	7071	0	-7.4903
LmxM.12.1210.1	6	0.041374	0.13963	0.825654	1195	4	-6.6393	0.61551	0.61477	0.999999	4374	0	-6.6393
LmxM.28.1890.1	6	0.041374	0.13963	0.825654	1196	4	-7.4436	0.50436	0.50366	0.999999	3587	0	-7.4436
LmxM.21.1565.1	6	0.041374	0.13963	0.825654	1197	3	-7.3799	0.56744	0.56666	0.999999	4009	0	-7.3799
LmxM.25.0420.1	6	0.041381	0.13965	0.825654	1198	3	-6.9888	0.57434	0.57369	0.999999	4064	0	-6.9888
LmxM.30.0460.1-LmxM.30.0460a.1-LmxM.30.0460b.1-LmxM.30.0460c.1-LmxM.30.0460d.1-LmxM.30.0460e.1-LmxM.30.0460g.1	5	0.041434	0.13341	0.819964	1199	4	-7.2234	0.81764	0.81825	0.999999	5968	0	-7.2234
LmxM.03.0180.1	5	0.041446	0.13344	0.819964	1200	4	-7.9494	0.66385	0.6641	0.999999	4713	0	-7.9494
LmxM.08_29.1640.1	4	0.041533	0.12298	0.809903	1201	3	-7.9221	0.93588	0.93597	0.999999	7101	0	-7.9221
LmxM.05.0730.1	6	0.04168	0.14048	0.825654	1202	3	-7.3276	0.3455	0.34494	0.999999	2543	0	-7.3276
LmxM.34.5330.1	4	0.041719	0.12347	0.809903	1203	4	-7.5263	0.95828	0.95857	0.999999	7331	0	-7.5263
LmxM.17.0580.1	4	0.041719	0.12347	0.809903	1204	4	-7.6558	0.95828	0.95857	0.999999	7332	0	-7.6558
LmxM.13.1250.1	3	0.04178	0.10151	0.773668	1205	3	-7.613	0.95822	0.95817	0.999999	7330	0	-7.613
LmxM.17.0235.1	5	0.041783	0.13416	0.820412	1206	4	-7.8074	0.96848	0.96842	0.999999	7458	0	-7.8074
LmxM.27.0900.1	6	0.04183	0.14085	0.825654	1207	4	-7.195	0.81231	0.81146	0.999999	5924	0	-7.195
Non-target-115	5	0.041871	0.13435	0.820412	1208	3	-7.716	0.92204	0.9224	0.999999	6967	0	-7.716
LmxM.07.1020.1	6	0.041873	0.14096	0.825654	1209	4	-7.2168	0.97462	0.97429	0.999999	7512	0	-7.2168
LmxM.17.1270.1	6	0.041873	0.14096	0.825654	1210	4	-7.7871	0.86009	0.8595	0.999999	6358	0	-7.7871
LmxM.13.1660.1	4	0.041875	0.12386	0.811443	1211	3	-8.2254	0.27373	0.27334	0.999999	2027	0	-8.2254
LmxM.20.1680.1	6	0.041912	0.14106	0.825654	1212	5	-7.498	0.9272	0.9268	0.999999	7019	0	-7.498
LmxM.05.0410.1	6	0.041912	0.14106	0.825654	1213	5	-7.7425	0.85114	0.85041	0.999999	6275	0	-7.7425
LmxM.06.0340.1	6	0.041912	0.14106	0.825654	1214	5	-7.2013	0.91815	0.91784	0.999999	6934	0	-7.2013
LmxM.01.0040.1	6	0.041912	0.14106	0.825654	1215	5	-7.5384	0.89732	0.89681	0.999999	6707	0	-7.5384
LmxM.36.1550.1	6	0.041912	0.14106	0.825654	1216	5	-7.4552	0.78172	0.78084	0.999999	5671	0	-7.4552
LmxM.14.1100partial.1	5	0.041933	0.1345	0.820412	1217	4	-8.2255	0.067206	0.067185	0.909561	540	0	-8.2255
LmxM.19.0340.1	6	0.041979	0.14123	0.825654	1218	3	-6.8653	0.59339	0.5925	0.999999	4205	0	-6.8653
LmxM.14.0790.1	6	0.041991	0.14124	0.825654	1219	5	-7.9195	0.85114	0.85041	0.999999	6276	0	-7.9195
LmxM.29.2300.1	6	0.042037	0.14135	0.825654	1220	3	-6.5451	0.32369	0.32317	0.999999	2375	0	-6.5451
LmxM.11.0790.1	2	0.042096	0.075651	0.729243	1221	2	-8.3612	0.9579	0.95823	0.999999	7325	0	-8.3612
LmxM.08_29.2700.1	6	0.042129	0.14159	0.825654	1222	3	-5.9768	0.24179	0.24103	0.999999	1811	0	-5.9768
LmxM.36.2800.1	5	0.042171	0.13504	0.820412	1223	4	-7.9063	0.18135	0.18101	0.997821	1416	0	-7.9063
LmxM.14.0730.1-LmxM.14.0710.1-LmxM.14.0720.1-LmxM.14.0730a.1	4	0.042265	0.12488	0.813161	1224	2	-7.5458	0.11414	0.11391	0.963009	907	0	-7.5458
LmxM.32.2620.1	6	0.042279	0.14195	0.825654	1225	3	-6.8723	0.26651	0.26584	0.999999	1960	0	-6.8723
LmxM.07.0160.1	6	0.042283	0.14197	0.825654	1226	5	-7.5038	0.71101	0.7102	0.999999	5072	0	-7.5038
LmxM.19.1345.1-LmxM.19.1345apartial.1	4	0.042412	0.12528	0.813537	1227	3	-7.3719	0.36116	0.36108	0.999999	2654	0	-7.3719
LmxM.06.1030.1	6	0.042428	0.14234	0.825654	1228	4	-7.4559	0.56084	0.55997	0.999999	3957	0	-7.4559
LmxM.34.5310.1	5	0.042455	0.13567	0.820412	1229	3	-8.222	0.57292	0.57299	0.999999	4044	0	-8.222
LmxM.16.1060.1	6	0.042512	0.14256	0.825654	1230	3	-7.6507	0.7899	0.789	0.999999	5740	0	-7.6507
LmxM.05.0050.1	6	0.042721	0.14309	0.825654	1231	4	-7.9469	0.2312	0.23045	0.999999	1740	0	-7.9469
LmxM.04.0870.1	6	0.042721	0.14309	0.825654	1232	5	-8.0232	0.77818	0.77736	0.999999	5640	0	-8.0232
LmxM.12.0200.1	6	0.042769	0.1432	0.825654	1233	4	-6.8233	0.9238	0.92347	0.999999	6988	0	-6.8233
LmxM.23.0780.1	6	0.042803	0.14329	0.825654	1234	5	-7.7159	0.95549	0.95491	0.999999	7295	0	-7.7159
LmxM.15.0900.1	6	0.042803	0.14329	0.825654	1235	5	-7.4373	0.93244	0.93195	0.999999	7072	0	-7.4373
LmxM.09.0100.1	6	0.042803	0.14329	0.825654	1236	5	-7.7629	0.24179	0.24103	0.999999	1778	0	-7.7629
LmxM.11.1240.1-LmxM.11.1270.1-LmxM.11.1290.1	3	0.042911	0.10397	0.774856	1237	3	-7.9324	0.95709	0.95704	0.999999	7316	0	-7.9324
LmxM.13.1310.1	5	0.042942	0.13676	0.820723	1238	4	-7.6757	0.19361	0.19319	0.999999	1471	0	-7.6757
LmxM.18.0380.1	6	0.043006	0.14381	0.825654	1239	4	-7.2672	0.28741	0.28649	0.999999	2116	0	-7.2672
LmxM.36.0660.1	1	0.043017	0.043072	0.666003	1240	1	-9.2422	0.95698	0.95719	0.999999	7315	0	-9.2422
LmxM.25.1040.1	6	0.043027	0.14388	0.825654	1241	4	-7.6446	0.78596	0.7851	0.999999	5691	0	-7.6446
LmxM.33.4080.1	5	0.043245	0.13749	0.821823	1242	2	-5.8854	0.44285	0.44272	0.999999	3193	0	-5.8854
LmxM.33.1980.1	4	0.043279	0.12746	0.815518	1243	3	-6.9706	0.82565	0.82541	0.999999	6035	0	-6.9706
LmxM.08_29.0555.1	2	0.043309	0.077705	0.737381	1244	2	-8.5662	0.95669	0.95696	0.999999	7313	0	-8.5662
LmxM.30.1640.1	2	0.043309	0.077705	0.737381	1245	2	-8.3844	0.95669	0.95696	0.999999	7314	0	-8.3844
LmxM.20_36.6470.1	6	0.043324	0.14468	0.825654	1246	4	-6.8075	0.58697	0.58627	0.999999	4158	0	-6.8075
LmxM.27.1070.1	6	0.043324	0.14468	0.825654	1247	2	-6.794	0.68167	0.6808	0.999999	4852	0	-6.794
LmxM.36.2990.1	6	0.043326	0.14468	0.825654	1248	3	-7.3303	0.9102	0.90992	0.999999	6838	0	-7.3303
LmxM.07.0360.1	1	0.043457	0.043519	0.666003	1249	1	-9.2336	0.95654	0.95673	0.999999	7312	0	-9.2336
LmxM.25.1940.1	6	0.043497	0.14511	0.825654	1250	4	-7.3707	0.096965	0.096957	0.909561	750	0	-7.3707
LmxM.17.0390.1	6	0.043625	0.14544	0.825654	1251	4	-7.0891	0.83589	0.83514	0.999999	6138	0	-7.0891
LmxM.17.0270.1	5	0.043691	0.13854	0.824833	1252	4	-7.6757	0.80901	0.80964	0.999999	5904	0	-7.6757
LmxM.05.0640.1	6	0.043696	0.14565	0.825654	1253	5	-7.1964	0.017171	0.01791	0.909561	130	1	-7.1964
LmxM.33.3000.1	6	0.043696	0.14565	0.825654	1254	5	-7.7411	0.98108	0.98086	0.999999	7590	0	-7.7411
LmxM.26.2420.1	6	0.043774	0.14587	0.825654	1255	3	-6.8889	0.83589	0.83514	0.999999	6130	0	-6.8889
LmxM.16.1230.1	6	0.043787	0.14591	0.825654	1256	4	-7.7603	0.096965	0.096957	0.909561	796	0	-7.7603
LmxM.32.2000.1	4	0.043979	0.12928	0.819567	1257	3	-7.6178	0.78073	0.78037	0.999999	5651	0	-7.6178
LmxM.13.1170.1	6	0.044014	0.14647	0.825654	1258	4	-7.4062	0.36747	0.36677	0.999999	2698	0	-7.4062
LmxM.25.0220.1	6	0.044073	0.14661	0.825654	1259	4	-6.8094	0.79372	0.79281	0.999999	5773	0	-6.8094
LmxM.03.0790.1	4	0.044179	0.1298	0.819567	1260	2	-7.1933	0.57717	0.57733	0.999999	4085	0	-7.1933
LmxM.33.3540.1	1	0.044181	0.044207	0.666843	1261	1	-9.2214	0.95582	0.956	0.999999	7302	0	-9.2214
LmxM.05.0140.1	6	0.044251	0.1471	0.825654	1262	5	-7.6944	0.97844	0.97819	0.999999	7560	0	-7.6944
LmxM.11.0880.1	6	0.044321	0.14726	0.825654	1263	4	-7.6113	0.53409	0.53352	0.999999	3795	0	-7.6113
LmxM.14.0290.1	4	0.044329	0.13017	0.819567	1264	2	-6.7875	0.065736	0.065752	0.909561	528	0	-6.7875
LmxM.08.1150.1	6	0.044372	0.1474	0.825654	1265	4	-7.6003	0.65096	0.65016	0.999999	4625	0	-7.6003
LmxM.32.2800.1	4	0.044493	0.13059	0.819567	1266	2	-4.0184	0.30107	0.30076	0.999999	2219	0	-4.0184
LmxM.34.5200.1	4	0.044493	0.13059	0.819567	1267	3	-7.4333	0.92255	0.92244	0.999999	6973	0	-7.4333
LmxM.34.3640.1	6	0.044499	0.14772	0.825654	1268	4	-7.2702	0.45512	0.45434	0.999999	3284	0	-7.2702
LmxM.17.0660.1	6	0.044499	0.14772	0.825654	1269	4	-7.0948	0.88082	0.88036	0.999999	6539	0	-7.0948
LmxM.09.1100.1	6	0.044539	0.14783	0.825654	1270	5	-7.8055	0.91231	0.912	0.999999	6859	0	-7.8055
LmxM.36.2700.1	6	0.044539	0.14783	0.825654	1271	5	-7.6474	0.62324	0.62261	0.999999	4428	0	-7.6474
LmxM.05.0620.1	6	0.044539	0.14783	0.825654	1272	5	-7.6279	0.41569	0.41496	0.999999	2997	0	-7.6279
LmxM.10.1210.1	6	0.044539	0.14783	0.825654	1273	5	-8.0413	0.78596	0.7851	0.999999	5697	0	-8.0413
LmxM.23.0820.1	6	0.044539	0.14783	0.825654	1274	5	-7.4917	0.89299	0.89245	0.999999	6656	0	-7.4917
LmxM.12.0190.1	6	0.044539	0.14783	0.825654	1275	5	-7.634	0.92463	0.92427	0.999999	6994	0	-7.634
LmxM.28.1950.1	6	0.044539	0.14783	0.825654	1276	5	-7.4861	0.86285	0.86226	0.999999	6380	0	-7.4861
LmxM.26.2680.1	2	0.044566	0.079848	0.742432	1277	2	-8.8033	0.95543	0.95571	0.999999	7292	0	-8.8033
LmxM.07.1120.1	2	0.044603	0.079917	0.742432	1278	1	-8.2124	0.63006	0.63086	0.999999	4474	0	-8.2124
LmxM.31.3280.1	4	0.044682	0.13111	0.819567	1279	4	-7.3245	0.95532	0.95549	0.999999	7291	0	-7.3245
LmxM.13.1640.1	3	0.044743	0.10813	0.783827	1280	3	-7.889	0.95526	0.95518	0.999999	7290	0	-7.889
LmxM.31.2160.1	6	0.044819	0.1486	0.825654	1281	4	-7.3109	0.16075	0.1604	0.997821	1263	0	-7.3109
LmxM.06.0320.1	6	0.044843	0.14866	0.825654	1282	4	-7.4509	0.34768	0.34707	0.999999	2561	0	-7.4509
Non-target-132	5	0.044866	0.14111	0.825654	1283	3	-7.1808	0.93942	0.93957	0.999999	7136	0	-7.1808
LmxM.17.1150.1	6	0.044966	0.149	0.825654	1284	3	-6.591	0.8481	0.84733	0.999999	6246	0	-6.591
LmxM.25.0980.1	6	0.044966	0.149	0.825654	1285	4	-7.1718	0.7574	0.75645	0.999999	5486	0	-7.1718
LmxM.30.1340.1	6	0.044969	0.149	0.825654	1286	3	-7.1307	0.39924	0.39848	0.999999	2897	0	-7.1307
LmxM.11.0730.1	6	0.045131	0.14941	0.825654	1287	4	-7.4513	0.9272	0.9268	0.999999	7024	0	-7.4513
LmxM.30.0510.1	6	0.045131	0.14941	0.825654	1288	4	-7.5771	0.97053	0.97014	0.999999	7473	0	-7.5771
LmxM.01.0750.1	6	0.045131	0.14941	0.825654	1289	5	-7.2236	0.7297	0.72891	0.999999	5211	0	-7.2236
LmxM.05.0240.1-LmxM.05.0241.1	6	0.045167	0.14951	0.825654	1290	3	-7.1564	0.42092	0.4201	0.999999	3044	0	-7.1564
LmxM.16.0890.1-LmxM.16.0890a.1	6	0.045193	0.14958	0.825654	1291	3	-6.8418	0.096965	0.096957	0.909561	763	0	-6.8418
LmxM.18.0270.1	6	0.045373	0.15001	0.825654	1292	5	-7.9438	0.91231	0.912	0.999999	6866	0	-7.9438
LmxM.33.1170.1	6	0.045384	0.15004	0.825654	1293	2	-6.7996	0.89732	0.89681	0.999999	6701	0	-6.7996
LmxM.08_29.0350.1	6	0.045407	0.15009	0.825654	1294	5	-7.4252	0.1941	0.19347	0.999999	1476	0	-7.4252
LmxM.05.0390.1	6	0.045407	0.15009	0.825654	1295	5	-7.8602	0.88717	0.88666	0.999999	6593	0	-7.8602
LmxM.31.1180.1	6	0.045407	0.15009	0.825654	1296	5	-7.5048	0.86009	0.8595	0.999999	6353	0	-7.5048
LmxM.24.0390.1	6	0.045407	0.15009	0.825654	1297	5	-7.6056	0.61239	0.61159	0.999999	4363	0	-7.6056
LmxM.03.0850.1	6	0.045407	0.15009	0.825654	1298	5	-7.4547	0.63975	0.639	0.999999	4542	0	-7.4547
LmxM.16.0380.1	6	0.045407	0.15009	0.825654	1299	5	-7.5289	0.9256	0.92522	0.999999	7006	0	-7.5289
LmxM.31.1060.1	6	0.045566	0.1505	0.82676	1300	3	-7.1242	0.038532	0.038871	0.909561	286	1	-7.1242
LmxM.08_29.1390.1	6	0.045715	0.15091	0.827269	1301	3	-6.9608	0.23158	0.23081	0.999999	1743	0	-6.9608
LmxM.34.2020.1	5	0.045787	0.14314	0.825654	1302	4	-7.8397	0.06635	0.066341	0.909561	535	0	-7.8397
LmxM.32.2670.1	6	0.045824	0.1512	0.827269	1303	4	-8.1115	0.82301	0.82226	0.999999	6014	0	-8.1115
LmxM.06.0830.1	6	0.045864	0.15132	0.827269	1304	4	-7.3951	0.21347	0.2128	0.999999	1628	0	-7.3951
LmxM.33.4530.1	6	0.045866	0.15132	0.827269	1305	4	-7.0489	0.98005	0.97982	0.999999	7577	0	-7.0489
LmxM.09.0940.1	6	0.045866	0.15132	0.827269	1306	4	-7.4634	0.20184	0.20137	0.999999	1532	0	-7.4634
LmxM.33.1140.1	6	0.045866	0.15132	0.827269	1307	5	-7.9841	0.97462	0.97429	0.999999	7514	0	-7.9841
LmxM.10.0740.1	4	0.045885	0.13419	0.820412	1308	3	-7.8051	0.50426	0.50456	0.999999	3568	0	-7.8051
LmxM.13.1270.1	6	0.046088	0.15189	0.8282	1309	3	-7.5924	0.59015	0.58938	0.999999	4178	0	-7.5924
LmxM.08_29.0520.1	2	0.046112	0.082386	0.746222	1310	2	-7.5558	0.95389	0.95415	0.999999	7277	0	-7.5558
LmxM.34.2590.1	6	0.046299	0.15243	0.829822	1311	4	-7.9603	0.93407	0.9335	0.999999	7079	0	-7.9603
LmxM.34.1280.1	4	0.046379	0.13546	0.820412	1312	4	-7.5203	0.95362	0.95376	0.999999	7276	0	-7.5203
LmxM.26.1780.1	3	0.046416	0.11178	0.796187	1313	2	-8.2736	0.87257	0.87226	0.999999	6470	0	-8.2736
LmxM.02.0340.1	6	0.046425	0.15276	0.829822	1314	5	-7.6328	0.93732	0.93674	0.999999	7111	0	-7.6328
LmxM.28.1130.1	6	0.046461	0.15284	0.829822	1315	2	1.3403	5.2263e-06	1.4364e-05	0.014233	8	3	1.3403
Non-target-131	5	0.046546	0.14481	0.825654	1316	4	-7.2849	0.62517	0.62552	0.999999	4443	0	-7.2849
LmxM.08_29.1800.1-LmxM.11.1190.1	2	0.046608	0.083189	0.747665	1317	2	-7.4261	0.95339	0.95368	0.999999	7274	0	-7.4261
LmxM.09.1260.1	6	0.046679	0.15341	0.830212	1318	5	-7.5055	0.97653	0.97624	0.999999	7538	0	-7.5055
LmxM.32.1790.1	3	0.046725	0.11245	0.796187	1319	2	-8.4601	0.5793	0.57901	0.999999	4098	0	-8.4601
LmxM.32.1440.1	6	0.046759	0.15362	0.830212	1320	4	-6.8665	0.87256	0.87205	0.999999	6469	0	-6.8665
Non-target-22	5	0.046764	0.14531	0.825654	1321	2	-5.3767	0.052813	0.052842	0.909561	410	1	-5.3767
LmxM.13.0780.1	6	0.046908	0.15406	0.830212	1322	5	-7.4567	0.047057	0.047141	0.909561	345	1	-7.4567
LmxM.19.0985.1	2	0.046976	0.083811	0.749601	1323	1	-7.8147	0.42745	0.42786	0.999999	3097	0	-7.8147
LmxM.13.1210.1	6	0.047057	0.15443	0.830212	1324	4	-7.3995	0.36747	0.36677	0.999999	2674	0	-7.3995
LmxM.07.0335.1	6	0.047151	0.15467	0.830212	1325	5	-7.5666	0.96629	0.96584	0.999999	7430	0	-7.5666
LmxM.30.1090.1	6	0.047151	0.15467	0.830212	1326	4	-7.7589	0.8263	0.82549	0.999999	6041	0	-7.7589
LmxM.08_29.1360.1	6	0.047151	0.15467	0.830212	1327	3	-7.2115	0.55111	0.55025	0.999999	3902	0	-7.2115
LmxM.29.1360.1	6	0.047151	0.15467	0.830212	1328	3	-6.9147	0.78596	0.7851	0.999999	5706	0	-6.9147
LmxM.13.1690.1	6	0.047206	0.1548	0.830212	1329	3	-6.8424	0.39894	0.39815	0.999999	2893	0	-6.8424
LmxM.22.1020.1	5	0.047231	0.14637	0.825654	1330	3	-7.251	0.7782	0.77872	0.999999	5646	0	-7.251
LmxM.22.0150.1	4	0.047242	0.13768	0.821823	1331	4	-7.3976	0.95276	0.95288	0.999999	7267	0	-7.3976
LmxM.36.2040.1	6	0.047311	0.15507	0.830212	1332	3	-7.6209	0.61792	0.61719	0.999999	4388	0	-7.6209
LmxM.03.0650.1	6	0.047311	0.15507	0.830212	1333	5	-8.0626	0.70211	0.70126	0.999999	4998	0	-8.0626
Non-target-94	5	0.047355	0.14663	0.825654	1334	3	-6.7667	0.47084	0.47091	0.999999	3383	0	-6.7667
LmxM.36.1320.1	6	0.047399	0.15532	0.830212	1335	5	-7.4817	0.91231	0.912	0.999999	6856	0	-7.4817
LmxM.15.0710.1	6	0.047399	0.15532	0.830212	1336	5	-7.6853	0.60368	0.60294	0.999999	4280	0	-7.6853
LmxM.27.0470.1	6	0.047399	0.15532	0.830212	1337	5	-7.8962	0.9102	0.90992	0.999999	6845	0	-7.8962
LmxM.14.1330.1	6	0.047438	0.15542	0.830212	1338	4	-7.3628	0.9544	0.95384	0.999999	7285	0	-7.3628
LmxM.09.0240.1	6	0.047519	0.15563	0.83078	1339	4	-7.4234	0.86686	0.86628	0.999999	6414	0	-7.4234
LmxM.34.5100.1	3	0.047581	0.11435	0.798994	1340	1	-6.3074	0.29598	0.29588	0.999999	2182	0	-6.3074
LmxM.15.0540.1	6	0.047653	0.15599	0.831301	1341	2	-4.2411	0.1289	0.12876	0.969456	1042	0	-4.2411
LmxM.25.1443.1	6	0.047773	0.1563	0.831301	1342	4	-7.4035	0.8834	0.88295	0.999999	6557	0	-7.4035
LmxM.08_29.0970.1	6	0.047802	0.15636	0.831301	1343	3	-7.1286	0.58092	0.5803	0.999999	4101	0	-7.1286
LmxM.06.0220.1	2	0.04796	0.085424	0.750856	1344	1	-4.48	0.026935	0.026885	0.909561	190	0	-4.48
LmxM.34.5040.1	6	0.048149	0.15725	0.83473	1345	4	-8.0869	0.55463	0.55382	0.999999	3941	0	-8.0869
LmxM.27.1830.1	6	0.048397	0.15789	0.83473	1346	3	-6.9867	0.61239	0.61159	0.999999	4350	0	-6.9867
LmxM.08.0930.1	6	0.048476	0.1581	0.83473	1347	5	-8.0254	0.7297	0.72891	0.999999	5229	0	-8.0254
LmxM.32.1060.1	6	0.048476	0.1581	0.83473	1348	5	-7.632	0.61792	0.61719	0.999999	4398	0	-7.632
LmxM.31.1540.1	6	0.048546	0.15824	0.83473	1349	4	-7.2112	0.78172	0.78084	0.999999	5666	0	-7.2112
LmxM.31.3690.1	6	0.048555	0.15827	0.83473	1350	3	-6.8122	0.62581	0.62517	0.999999	4445	0	-6.8122
LmxM.14.1120.1-LmxM.14.1120a.1	2	0.048673	0.086633	0.751328	1351	2	-8.0573	0.95133	0.95166	0.999999	7254	0	-8.0573
LmxM.08.0480.1	3	0.048731	0.11685	0.801751	1352	3	-6.4202	0.95127	0.95123	0.999999	7253	0	-6.4202
LmxM.07.0560.1	3	0.048731	0.11685	0.801751	1353	3	-7.5531	0.95127	0.95123	0.999999	7252	0	-7.5531
LmxM.09.0950.1	5	0.048799	0.14987	0.825654	1354	4	-7.7308	0.32474	0.32458	0.999999	2397	0	-7.7308
LmxM.08_29.0420.1	5	0.048799	0.14987	0.825654	1355	4	-7.8028	0.84203	0.84234	0.999999	6183	0	-7.8028
LmxM.03.0800.1	6	0.048834	0.15895	0.835802	1356	4	-7.1111	0.77012	0.76934	0.999999	5575	0	-7.1111
LmxM.01.0480.1	6	0.048948	0.15926	0.835802	1357	4	-7.1997	0.045118	0.045205	0.909561	332	1	-7.1997
LmxM.26.1040.1	6	0.048948	0.15926	0.835802	1358	4	-7.4043	0.95067	0.95017	0.999999	7243	0	-7.4043
LmxM.20.0360.1	6	0.048948	0.15926	0.835802	1359	4	-7.4121	0.85732	0.85671	0.999999	6327	0	-7.4121
LmxM.08_29.0190.1	6	0.048966	0.1593	0.835802	1360	5	-7.5289	0.87542	0.87497	0.999999	6485	0	-7.5289
LmxM.33.1330.1	6	0.049114	0.15965	0.835802	1361	3	-7.2487	0.21347	0.2128	0.999999	1599	0	-7.2487
LmxM.16.1110.1	6	0.04929	0.16014	0.835802	1362	4	-7.3931	0.39843	0.39766	0.999999	2888	0	-7.3931
LmxM.08.0010.1	5	0.049313	0.15101	0.827269	1363	3	-7.6201	0.76746	0.76788	0.999999	5567	0	-7.6201
LmxM.26.1665.1	6	0.049387	0.16039	0.835802	1364	5	-7.0666	0.93244	0.93195	0.999999	7066	0	-7.0666
LmxM.36.6950.1	6	0.049475	0.1606	0.835802	1365	5	-7.4576	0.48495	0.48423	0.999999	3472	0	-7.4576
LmxM.34.2970.1	6	0.049475	0.1606	0.835802	1366	5	-7.6928	0.97653	0.97624	0.999999	7544	0	-7.6928
LmxM.33.3630.1	6	0.049513	0.16072	0.835802	1367	1	-6.6553	0.43117	0.43042	0.999999	3112	0	-6.6553
LmxM.14.0130.1	6	0.049546	0.16081	0.835802	1368	5	-8.0844	0.94041	0.93985	0.999999	7145	0	-8.0844
Non-target-173	5	0.049709	0.15191	0.8282	1369	4	-7.3049	0.16671	0.16636	0.997821	1292	0	-7.3049
LmxM.14.0405.1	5	0.049709	0.15191	0.8282	1370	3	-7.6909	0.37642	0.37631	0.999999	2750	0	-7.6909
LmxM.25.1400.1	6	0.049736	0.16131	0.835802	1371	2	-5.9585	0.33949	0.339	0.999999	2507	0	-5.9585
LmxM.26.0150.1	6	0.049755	0.16137	0.835802	1372	4	-7.6064	0.89512	0.89455	0.999999	6691	0	-7.6064
LmxM.09.0380.1	6	0.049755	0.16137	0.835802	1373	5	-7.8911	0.98108	0.98086	0.999999	7592	0	-7.8911
LmxM.02.0290.1	4	0.04989	0.14426	0.825654	1374	4	-7.8801	0.95011	0.95017	0.999999	7240	0	-7.8801
LmxM.16.0500.1	2	0.04993	0.088757	0.751328	1375	2	-7.4646	0.95007	0.9504	0.999999	7238	0	-7.4646
LmxM.30.1620.1	2	0.04993	0.088757	0.751328	1376	2	-8.2071	0.95007	0.9504	0.999999	7239	0	-8.2071
Non-target-31	5	0.050087	0.15276	0.829822	1377	4	-7.696	0.85536	0.85562	0.999999	6315	0	-7.696
LmxM.30.1870.1-LmxM.30.1880.1-LmxM.30.1885.1	7	0.050102	0.17737	0.844955	1378	4	-7.1069	0.31739	0.31743	0.999999	2339	0	-7.1069
LmxM.16.0700.1	6	0.050164	0.1624	0.835802	1379	4	-7.3461	0.9468	0.94624	0.999999	7212	0	-7.3461
LmxM.36.2080.1	6	0.050182	0.16245	0.835802	1380	2	-6.7163	0.65096	0.65016	0.999999	4617	0	-6.7163
LmxM.24.0280.1	6	0.050276	0.16268	0.835802	1381	2	-5.1117	0.11792	0.11795	0.963009	933	0	-5.1117
LmxM.31.2920.1	6	0.050406	0.16307	0.835802	1382	5	-7.4848	0.87542	0.87497	0.999999	6493	0	-7.4848
LmxM.31.3970.1	6	0.050406	0.16307	0.835802	1383	5	-7.4479	0.97196	0.97162	0.999999	7489	0	-7.4479
LmxM.04.0420.1	6	0.050406	0.16307	0.835802	1384	5	-7.6997	0.97782	0.97754	0.999999	7554	0	-7.6997
LmxM.07.0050.1	6	0.050406	0.16307	0.835802	1385	5	-7.5093	0.63441	0.63366	0.999999	4505	0	-7.5093
LmxM.01.0250.1	6	0.050406	0.16307	0.835802	1386	5	-7.7108	0.83925	0.83848	0.999999	6171	0	-7.7108
LmxM.30.2070.1	6	0.050406	0.16307	0.835802	1387	5	-7.0072	0.15592	0.15557	0.997821	1233	0	-7.0072
LmxM.30.1520.1	6	0.050479	0.16324	0.835908	1388	4	-6.5966	0.25457	0.25393	0.999999	1895	0	-6.5966
LmxM.34.3870.1	5	0.050574	0.15389	0.830212	1389	4	-7.9409	0.95815	0.95821	0.999999	7326	0	-7.9409
LmxM.13.1570.1	5	0.050574	0.15389	0.830212	1390	4	-7.6237	0.59703	0.59737	0.999999	4230	0	-7.6237
LmxM.28.1370.1	2	0.050607	0.089879	0.751328	1391	2	-7.8143	0.83082	0.83119	0.999999	6093	0	-7.8143
LmxM.17.0640.1	6	0.050627	0.16362	0.836557	1392	4	-7.405	0.97592	0.97561	0.999999	7527	0	-7.405
LmxM.33.1050.1	6	0.050881	0.16425	0.836557	1393	3	-7.2777	0.56744	0.56666	0.999999	4016	0	-7.2777
LmxM.14.1395.1	2	0.050888	0.090326	0.751328	1394	2	-8.2488	0.94911	0.94946	0.999999	7229	0	-8.2488
LmxM.20.1280.1	2	0.050985	0.090486	0.751328	1395	2	-8.0672	0.93409	0.93443	0.999999	7087	0	-8.0672
LmxM.25.0070.1	6	0.050999	0.16453	0.836557	1396	3	-6.2371	0.4645	0.46368	0.999999	3343	0	-6.2371
LmxM.15.0360.1	6	0.051089	0.16475	0.836557	1397	5	-7.6073	0.93732	0.93674	0.999999	7117	0	-7.6073
LmxM.34.4790.1	2	0.051161	0.090747	0.751328	1398	1	-7.4761	0.3172	0.3173	0.999999	2330	0	-7.4761
LmxM.14.0120.1	6	0.051267	0.16522	0.836557	1399	4	-6.6807	0.76159	0.76065	0.999999	5509	0	-6.6807
LmxM.25.2300.1	6	0.051267	0.16522	0.836557	1400	5	-8.0145	0.72007	0.71933	0.999999	5144	0	-8.0145
LmxM.29.2600.1	6	0.051267	0.16522	0.836557	1401	3	-7.5681	0.8481	0.84733	0.999999	6249	0	-7.5681
LmxM.05.0330.1	6	0.051429	0.16563	0.836557	1402	5	-7.9952	0.98335	0.98307	0.999999	7621	0	-7.9952
LmxM.04.1150.1	6	0.051429	0.16563	0.836557	1403	5	-7.6159	0.96333	0.96282	0.999999	7407	0	-7.6159
LmxM.34.1470.1	6	0.051448	0.16569	0.836557	1404	5	-7.6032	0.56744	0.56666	0.999999	4003	0	-7.6032
LmxM.34.2350.1	6	0.051448	0.16569	0.836557	1405	5	-7.4447	0.25736	0.25663	0.999999	1912	0	-7.4447
LmxM.08_29.0200.1	6	0.051518	0.16588	0.836557	1406	3	-5.6433	0.28741	0.28649	0.999999	2094	0	-5.6433
LmxM.36.6750.1	6	0.051621	0.16616	0.836557	1407	2	-6.9879	0.90175	0.9014	0.999999	6758	0	-6.9879
LmxM.11.1220.1	2	0.05176	0.091766	0.752276	1408	2	-7.8647	0.94824	0.94859	0.999999	7227	0	-7.8647
LmxM.32.2270.1	10	0.051865	0.20553	0.872913	1409	7	-7.5689	0.91079	0.91106	0.999999	6849	0	-7.5689
LmxM.33.0150.1	4	0.051873	0.14918	0.825654	1410	4	-7.5347	0.94813	0.94816	0.999999	7226	0	-7.5347
LmxM.19.0600.1	6	0.051888	0.16691	0.836557	1411	3	-7.0272	0.70671	0.70594	0.999999	5059	0	-7.0272
LmxM.11.0280.1	6	0.051896	0.16693	0.836557	1412	4	-7.7836	0.97717	0.9769	0.999999	7548	0	-7.7836
LmxM.33.2960.1	4	0.051952	0.14939	0.825654	1413	2	-6.7658	0.70025	0.70025	0.999999	4987	0	-6.7658
LmxM.36.2540.1	6	0.052037	0.16727	0.836557	1414	3	-7.0011	0.7297	0.72891	0.999999	5231	0	-7.0011
LmxM.28.0280.1	4	0.052189	0.14999	0.825654	1415	4	-8.0559	0.94618	0.94615	0.999999	7208	0	-8.0559
Non-target-76	5	0.052366	0.15784	0.83473	1416	4	-7.826	0.67301	0.67317	0.999999	4790	0	-7.826
LmxM.03.0780.1	6	0.052374	0.16809	0.836557	1417	4	-7.8994	0.89299	0.89245	0.999999	6655	0	-7.8994
LmxM.03.0500.1	6	0.052374	0.16809	0.836557	1418	5	-7.0461	0.81231	0.81146	0.999999	5928	0	-7.0461
LmxM.07.0800.1	6	0.052374	0.16809	0.836557	1419	5	-7.5947	0.87256	0.87205	0.999999	6462	0	-7.5947
LmxM.31.1200.1	3	0.052415	0.1248	0.813161	1420	1	-7.045	0.74323	0.74297	0.999999	5350	0	-7.045
LmxM.23.0410.1	6	0.052441	0.16828	0.836557	1421	5	-7.8408	0.61502	0.61431	0.999999	4370	0	-7.8408
LmxM.34.1590.1	6	0.052441	0.16828	0.836557	1422	5	-7.4313	0.85114	0.85041	0.999999	6267	0	-7.4313
LmxM.24.1380.1	6	0.052441	0.16828	0.836557	1423	5	-7.8772	0.2247	0.22404	0.999999	1685	0	-7.8772
LmxM.29.1050.1	6	0.052441	0.16828	0.836557	1424	5	-7.4613	0.90175	0.9014	0.999999	6768	0	-7.4613
LmxM.09.0070.1	6	0.052441	0.16828	0.836557	1425	5	-7.5531	0.91621	0.91586	0.999999	6904	0	-7.5531
LmxM.20.1730.1	6	0.052441	0.16828	0.836557	1426	5	-7.4672	0.9594	0.95884	0.999999	7346	0	-7.4672
LmxM.09.0270.1	6	0.052481	0.16839	0.836557	1427	4	-7.3221	0.84106	0.84027	0.999999	6178	0	-7.3221
LmxM.29.1180.1	3	0.052484	0.12494	0.813161	1428	2	-8.418	0.3394	0.33936	0.999999	2475	0	-8.418
LmxM.27.2080.1	6	0.052853	0.16931	0.836557	1429	1	-6.0101	0.014722	0.015625	0.909561	115	1	-6.0101
LmxM.34.1120.1	4	0.052869	0.15162	0.8282	1430	4	-7.3066	0.94713	0.94712	0.999999	7218	0	-7.3066
LmxM.24.0480.1	6	0.052922	0.16946	0.836557	1431	4	-7.4168	0.81231	0.81146	0.999999	5929	0	-7.4168
LmxM.34.3660.1	6	0.053202	0.17018	0.836557	1432	4	-8.0021	0.95742	0.95682	0.999999	7321	0	-8.0021
LmxM.04.0310.1	5	0.053203	0.15969	0.835802	1433	4	-7.6077	0.85381	0.85404	0.999999	6291	0	-7.6077
LmxM.18.0740.1	3	0.053238	0.12655	0.815518	1434	2	-7.0246	0.41351	0.41368	0.999999	2978	0	-7.0246
LmxM.18.0390.1	6	0.053337	0.1705	0.836557	1435	5	-8.0146	0.050924	0.050949	0.909561	395	1	-8.0146
LmxM.25.0180.1	6	0.053365	0.17057	0.836557	1436	3	-6.9361	0.57434	0.57369	0.999999	4068	0	-6.9361
LmxM.21.1340.1	3	0.053416	0.12693	0.815518	1437	3	-7.5861	0.94658	0.94642	0.999999	7210	0	-7.5861
LmxM.22.1040.1	6	0.053514	0.17095	0.836557	1438	5	-7.8155	0.98294	0.98264	0.999999	7615	0	-7.8155
LmxM.34.2890.1	6	0.053514	0.17095	0.836557	1439	5	-7.8222	0.95642	0.95585	0.999999	7305	0	-7.8222
LmxM.29.3170.1	6	0.053514	0.17095	0.836557	1440	5	-7.5362	0.76544	0.76455	0.999999	5540	0	-7.5362
LmxM.08.0880.1	6	0.053514	0.17095	0.836557	1441	5	-7.4719	0.84527	0.84445	0.999999	6214	0	-7.4719
LmxM.24.1150.1	6	0.053514	0.17095	0.836557	1442	5	-7.4581	0.54054	0.53988	0.999999	3832	0	-7.4581
LmxM.15.1290.1	6	0.053514	0.17095	0.836557	1443	5	-7.7082	0.52749	0.52684	0.999999	3750	0	-7.7082
LmxM.29.1420.1	6	0.053514	0.17095	0.836557	1444	5	-7.6473	0.89732	0.89681	0.999999	6711	0	-7.6473
LmxM.26.2590.1	6	0.053514	0.17095	0.836557	1445	5	-7.6632	0.8481	0.84733	0.999999	6254	0	-7.6632
LmxM.14.1100.1	6	0.053732	0.1715	0.836661	1446	4	-7.4007	0.37385	0.37312	0.999999	2736	0	-7.4007
LmxM.29.2450.1	6	0.053776	0.17162	0.836661	1447	4	-7.318	0.87542	0.87497	0.999999	6490	0	-7.318
LmxM.33.1260.1	6	0.05389	0.17193	0.837485	1448	3	-7.2469	0.22445	0.22378	0.999999	1683	0	-7.2469
LmxM.07.0450.1	5	0.053927	0.16122	0.835802	1449	3	-7.9238	0.15294	0.1525	0.997821	1209	0	-7.9238
LmxM.36.3880.1	3	0.053985	0.12817	0.817349	1450	1	-2.2147	0.094789	0.094503	0.909561	709	0	-2.2147
LmxM.08_29.0540.1	3	0.053985	0.12817	0.817349	1451	2	-7.2022	0.85644	0.85611	0.999999	6323	0	-7.2022
LmxM.16.1070.1	4	0.053987	0.15436	0.830212	1452	1	-5.0033	0.36786	0.36784	0.999999	2706	0	-5.0033
LmxM.33.2410.1	1	0.05403	0.054043	0.706932	1453	1	-7.6946	0.94597	0.94617	0.999999	7207	0	-7.6946
LmxM.17.0160.1	6	0.054089	0.17246	0.838613	1454	5	-7.9577	0.97592	0.97561	0.999999	7529	0	-7.9577
LmxM.09.0140.1	6	0.054122	0.17255	0.838613	1455	4	-7.4004	0.29654	0.29575	0.999999	2187	0	-7.4004
LmxM.11.0930.1	6	0.054187	0.17272	0.838936	1456	2	-5.1819	0.32369	0.32317	0.999999	2380	0	-5.1819
LmxM.12.0430.1	6	0.054335	0.17311	0.839325	1457	4	-7.7865	0.027673	0.028326	0.909561	193	1	-7.7865
LmxM.05.1160.1	6	0.054365	0.17319	0.839325	1458	5	-7.3542	0.96442	0.96395	0.999999	7414	0	-7.3542
LmxM.08_29.2150.1	6	0.054596	0.17375	0.839325	1459	5	-7.8033	0.98208	0.98182	0.999999	7603	0	-7.8033
LmxM.13.0170.1	6	0.054596	0.17375	0.839325	1460	5	-8.0555	0.97592	0.97561	0.999999	7532	0	-8.0555
LmxM.34.1350.1	4	0.054632	0.15593	0.831301	1461	1	-6.7091	0.65088	0.65088	0.999999	4606	0	-6.7091
LmxM.02.0450.1	4	0.054769	0.15627	0.831301	1462	4	-7.4018	0.94523	0.94521	0.999999	7195	0	-7.4018
LmxM.36.5540.1	6	0.054779	0.17424	0.840671	1463	4	-7.2223	0.080818	0.080774	0.909561	632	0	-7.2223
LmxM.06.0230.1	2	0.0549	0.097113	0.770094	1464	2	-8.0428	0.9451	0.94545	0.999999	7194	0	-8.0428
LmxM.13.0240.1	6	0.055075	0.17501	0.842398	1465	4	-7.4691	0.53798	0.53734	0.999999	3805	0	-7.4691
LmxM.36.6560.1	6	0.055154	0.1752	0.842398	1466	4	-7.591	0.76339	0.76247	0.999999	5528	0	-7.591
LmxM.18.1040.1	6	0.055171	0.17525	0.842398	1467	3	-6.9069	0.82956	0.82883	0.999999	6077	0	-6.9069
LmxM.23.0520.1	3	0.055204	0.13077	0.819567	1468	3	-8.3965	0.94193	0.94156	0.999999	7168	0	-8.3965
LmxM.36.0300.1	6	0.055223	0.17538	0.842398	1469	4	-7.5062	0.5581	0.55721	0.999999	3948	0	-7.5062
LmxM.08_29.0530.1	6	0.055308	0.17563	0.842398	1470	4	-7.8443	0.33398	0.33353	0.999999	2460	0	-7.8443
LmxM.09.0600.1	6	0.055308	0.17563	0.842398	1471	4	-7.6411	0.83124	0.83051	0.999999	6096	0	-7.6411
LmxM.36.0810.1	4	0.055418	0.15792	0.83473	1472	3	-6.7859	0.4937	0.49399	0.999999	3516	0	-6.7859
LmxM.12.0390.1	2	0.055488	0.098074	0.773563	1473	2	-7.7423	0.80929	0.80982	0.999999	5907	0	-7.7423
LmxM.16.1460.1-LmxM.16.1470.1	6	0.055626	0.17641	0.842398	1474	5	-7.1653	0.97525	0.97493	0.999999	7522	0	-7.1653
LmxM.08_29.1470.1	6	0.055626	0.17641	0.842398	1475	5	-7.8957	0.64808	0.64727	0.999999	4592	0	-7.8957
LmxM.17.0310.1	6	0.055626	0.17641	0.842398	1476	5	-7.4205	0.95549	0.95491	0.999999	7301	0	-7.4205
LmxM.06.0800.1	6	0.055626	0.17641	0.842398	1477	5	-7.3504	0.97196	0.97162	0.999999	7486	0	-7.3504
LmxM.27.0510.1	6	0.055626	0.17641	0.842398	1478	5	-7.5213	0.93407	0.9335	0.999999	7085	0	-7.5213
LmxM.17.1430.1	6	0.055626	0.17641	0.842398	1479	5	-7.1612	0.97462	0.97429	0.999999	7515	0	-7.1612
LmxM.31.1880.1	6	0.055821	0.1769	0.843732	1480	5	-8.0727	0.78596	0.7851	0.999999	5705	0	-8.0727
LmxM.24.0310.1	6	0.055821	0.1769	0.843732	1481	4	-8.0612	0.91621	0.91586	0.999999	6906	0	-8.0612
Non-target-150	5	0.056045	0.1659	0.836557	1482	3	-7.3632	0.59434	0.59472	0.999999	4211	0	-7.3632
LmxM.08_29.1310.1	6	0.056076	0.17753	0.844994	1483	4	-7.1365	0.051518	0.051514	0.909561	399	1	-7.1365
LmxM.09.0260.1	6	0.056172	0.17776	0.844994	1484	3	-6.9465	0.26651	0.26584	0.999999	2005	0	-6.9465
LmxM.20.0500.1	6	0.056172	0.17776	0.844994	1485	5	-7.4869	0.89943	0.899	0.999999	6743	0	-7.4869
LmxM.01.0660.1	6	0.056184	0.1778	0.844994	1486	4	-7.3428	0.11973	0.11979	0.963009	985	0	-7.3428
LmxM.36.2400.1	4	0.056263	0.16004	0.835802	1487	3	-7.9389	0.87617	0.87567	0.999999	6499	0	-7.9389
LmxM.24.1570.1	5	0.056397	0.16664	0.836557	1488	2	-5.8284	0.35104	0.35094	0.999999	2580	0	-5.8284
LmxM.32.1800.1	3	0.05655	0.13367	0.819964	1489	3	-7.4964	0.94345	0.94312	0.999999	7183	0	-7.4964
LmxM.06.0120.1	2	0.056668	0.10005	0.773668	1490	1	-7.8277	0.46314	0.46378	0.999999	3326	0	-7.8277
LmxM.20.1170.1	6	0.056701	0.1791	0.849708	1491	3	-7.2583	0.57768	0.57703	0.999999	4087	0	-7.2583
LmxM.32.0270.1	4	0.056757	0.16135	0.835802	1492	4	-7.802	0.94324	0.94325	0.999999	7179	0	-7.802
LmxM.06.0820.1	6	0.056829	0.1794	0.849708	1493	5	-7.5349	0.94286	0.94222	0.999999	7177	0	-7.5349
LmxM.28.1870.1	6	0.056829	0.1794	0.849708	1494	5	-7.552	0.0025566	0.0039488	0.845999	35	1	-7.552
LmxM.34.3150.1	6	0.05685	0.17944	0.849708	1495	4	-7.2477	0.4974	0.49665	0.999999	3545	0	-7.2477
Non-target-62	5	0.056864	0.16769	0.836557	1496	4	-7.7744	0.95318	0.9533	0.999999	7268	0	-7.7744
LmxM.29.0980.1	6	0.05707	0.17999	0.850343	1497	4	-7.7287	0.86555	0.86496	0.999999	6396	0	-7.7287
LmxM.11.0320.1	6	0.057074	0.18	0.850343	1498	5	-7.6749	0.072254	0.071963	0.909561	577	0	-7.6749
LmxM.18.0100.1	6	0.057074	0.18	0.850343	1499	4	-6.8319	0.24179	0.24103	0.999999	1808	0	-6.8319
LmxM.07.1170.1-LmxM.36.0010.1-LmxM.25.2460.1-LmxM.30.3190.1	5	0.057075	0.16813	0.836557	1500	3	-7.2373	0.13254	0.13232	0.969456	1056	0	-7.2373
LmxM.31.1050.1	5	0.057239	0.1685	0.836557	1501	3	-8.1392	0.59934	0.59975	0.999999	4238	0	-8.1392
LmxM.08_29.2290.1	5	0.057322	0.16865	0.836557	1502	3	-7.3153	0.21865	0.21826	0.999999	1665	0	-7.3153
LmxM.27.1660.1	6	0.057366	0.18073	0.852377	1503	3	-6.8609	0.88082	0.88036	0.999999	6526	0	-6.8609
LmxM.09.0430.1	3	0.057493	0.13565	0.820412	1504	2	-7.0917	0.86938	0.86911	0.999999	6433	0	-7.0917
LmxM.36.2640.1	6	0.057497	0.18108	0.85284	1505	5	-7.5673	0.52127	0.52065	0.999999	3695	0	-7.5673
LmxM.10.1070.1	6	0.057497	0.18108	0.85284	1506	3	-7.29	0.057735	0.05773	0.909561	444	1	-7.29
LmxM.15.1550.1	2	0.057622	0.10171	0.773668	1507	1	-6.9324	0.37993	0.37997	0.999999	2759	0	-6.9324
LmxM.20.1370.1-LmxM.20.1370a.1	2	0.057622	0.10171	0.773668	1508	2	-7.7322	0.81109	0.81158	0.999999	5913	0	-7.7322
Non-target-23	5	0.057692	0.16941	0.836557	1509	3	-7.6808	0.93074	0.93105	0.999999	7056	0	-7.6808
LmxM.24.1480.1	6	0.057722	0.18166	0.854067	1510	4	-7.4977	0.86413	0.86355	0.999999	6385	0	-7.4977
LmxM.34.3030.1	4	0.057839	0.16391	0.836557	1511	3	-7.3875	0.013529	0.014035	0.909561	107	1	-7.3875
LmxM.31.2220.1	12	0.058001	0.23189	0.891879	1512	8	-7.3768	0.98989	0.98989	0.999999	7716	0	-7.3768
LmxM.33.0790.1	2	0.058095	0.1025	0.773668	1513	2	-7.9787	0.9419	0.94228	0.999999	7167	0	-7.9787
LmxM.04.0030.1	6	0.058097	0.18262	0.854067	1514	5	-7.5996	0.97362	0.97326	0.999999	7504	0	-7.5996
LmxM.07.0260.1	6	0.058097	0.18262	0.854067	1515	5	-7.4373	0.69196	0.69112	0.999999	4913	0	-7.4373
LmxM.36.1490.1	6	0.058097	0.18262	0.854067	1516	5	-7.5744	0.12682	0.12669	0.969456	1033	0	-7.5744
LmxM.21.1190.1	6	0.058097	0.18262	0.854067	1517	5	-7.4053	0.90599	0.90568	0.999999	6810	0	-7.4053
LmxM.36.1390.1	6	0.058104	0.18263	0.854067	1518	2	-6.9373	0.65096	0.65016	0.999999	4621	0	-6.9373
LmxM.07.0870.1	6	0.058134	0.1827	0.854067	1519	2	-5.4022	0.24179	0.24103	0.999999	1793	0	-5.4022
LmxM.32.3070partial.1	1	0.058283	0.058194	0.714081	1520	1	-7.6396	0.94172	0.94202	0.999999	7166	0	-7.6396
LmxM.29.2140.1	6	0.058293	0.18308	0.854067	1521	4	-7.213	0.54341	0.54274	0.999999	3841	0	-7.213
LmxM.12.0130.1	6	0.058293	0.18308	0.854067	1522	5	-7.3639	0.12862	0.12844	0.969456	1040	0	-7.3639
LmxM.33.4040.1	3	0.058425	0.13764	0.821823	1523	3	-7.4252	0.91672	0.91623	0.999999	6914	0	-7.4252
LmxM.15.1300.1	6	0.058433	0.18345	0.854198	1524	5	-7.6923	0.93568	0.93511	0.999999	7093	0	-7.6923
LmxM.31.3030.1	6	0.058473	0.18353	0.854198	1525	4	-7.2138	0.91231	0.912	0.999999	6861	0	-7.2138
LmxM.12.1280.1	6	0.058602	0.18387	0.854198	1526	5	-7.507	0.7977	0.79671	0.999999	5798	0	-7.507
LmxM.36.3480.1	2	0.058614	0.10333	0.77417	1527	2	-8.588	0.94139	0.94173	0.999999	7159	0	-8.588
Non-target-123	5	0.058674	0.17158	0.836661	1528	4	-7.5752	0.42098	0.42084	0.999999	3048	0	-7.5752
LmxM.08_29.0950.1	2	0.058676	0.10342	0.77417	1529	2	-8.5235	0.86276	0.86322	0.999999	6368	0	-8.5235
LmxM.31.1690.1	4	0.058681	0.16595	0.836557	1530	4	-7.3652	0.94132	0.94132	0.999999	7158	0	-7.3652
LmxM.03.0920.1	6	0.058715	0.18413	0.854198	1531	3	-5.3161	0.2536	0.25295	0.999999	1890	0	-5.3161
LmxM.20.0400.1	6	0.058768	0.18426	0.854198	1532	2	-5.3511	0.30597	0.30533	0.999999	2278	0	-5.3511
LmxM.16.0660.1	6	0.058774	0.18428	0.854198	1533	4	-7.6355	0.14188	0.14169	0.969456	1119	0	-7.6355
LmxM.32.1340.1	1	0.0588	0.058696	0.714081	1534	1	-9.0208	0.9412	0.9415	0.999999	7157	0	-9.0208
LmxM.27.1340.1	4	0.059036	0.16682	0.836557	1535	1	-6.8309	0.24843	0.24798	0.999999	1861	0	-6.8309
LmxM.29.0250.1	6	0.059102	0.18505	0.854198	1536	3	-6.8648	0.64534	0.6446	0.999999	4575	0	-6.8648
LmxM.08.0080.1	6	0.059102	0.18505	0.854198	1537	4	-7.8655	0.76159	0.76065	0.999999	5512	0	-7.8655
LmxM.08_29.1350.1-LmxM.08_29.1360.1	2	0.059103	0.10409	0.774856	1538	2	-7.9745	0.9409	0.94123	0.999999	7155	0	-7.9745
LmxM.20.1610.1	2	0.059328	0.10446	0.774856	1539	1	-8.1911	0.67698	0.67813	0.999999	4810	0	-8.1911
LmxM.36.4800.1	6	0.059355	0.18569	0.854198	1540	5	-7.385	0.96442	0.96395	0.999999	7419	0	-7.385
LmxM.33.2690.1	6	0.059355	0.18569	0.854198	1541	5	-7.5861	0.9532	0.95262	0.999999	7270	0	-7.5861
LmxM.29.2890.1	6	0.059355	0.18569	0.854198	1542	5	-7.8082	0.90599	0.90568	0.999999	6800	0	-7.8082
LmxM.23.1570.1	6	0.059355	0.18569	0.854198	1543	5	-7.5739	0.95195	0.95139	0.999999	7258	0	-7.5739
LmxM.12.0330.1	6	0.059355	0.18569	0.854198	1544	5	-7.4747	0.78172	0.78084	0.999999	5665	0	-7.4747
LmxM.09.0460.1	6	0.059357	0.1857	0.854198	1545	4	-7.4252	0.29631	0.29553	0.999999	2185	0	-7.4252
LmxM.10.0650.1	4	0.059367	0.16766	0.836557	1546	3	-7.3346	0.39334	0.39338	0.999999	2864	0	-7.3346
LmxM.30.1445.1	2	0.059503	0.10473	0.774856	1547	2	-7.9333	0.90622	0.90655	0.999999	6813	0	-7.9333
LmxM.29.2070.1	2	0.059569	0.10483	0.774856	1548	2	-7.9868	0.94043	0.94079	0.999999	7151	0	-7.9868
LmxM.24.0750.1	5	0.05964	0.17355	0.839325	1549	4	-8.0074	0.70131	0.70175	0.999999	4993	0	-8.0074
LmxM.22.0320.1	3	0.059662	0.14032	0.825654	1550	3	-7.8767	0.94034	0.94004	0.999999	7142	0	-7.8767
LmxM.32.0540.1	4	0.059773	0.16867	0.836557	1551	4	-7.6868	0.94023	0.94021	0.999999	7140	0	-7.6868
LmxM.29.2720.1	4	0.059773	0.16867	0.836557	1552	4	-7.7379	0.94023	0.94021	0.999999	7141	0	-7.7379
LmxM.14.0440.1	5	0.059856	0.17403	0.840152	1553	3	-8.1243	0.206	0.20556	0.999999	1554	0	-8.1243
LmxM.08.0370.1	2	0.060068	0.10564	0.774856	1554	2	-8.1089	0.93993	0.9403	0.999999	7139	0	-8.1089
LmxM.36.6310.1	6	0.060094	0.18754	0.856526	1555	5	-7.3268	0.83925	0.83848	0.999999	6163	0	-7.3268
LmxM.08.0050.1	1	0.060183	0.060086	0.714081	1556	1	-9.0026	0.93982	0.94008	0.999999	7138	0	-9.0026
LmxM.07.0470.1	5	0.060216	0.1748	0.842398	1557	3	-5.9099	0.27813	0.278	0.999999	2057	0	-5.9099
LmxM.31.3200.1	6	0.060241	0.1879	0.856526	1558	4	-6.4526	0.52127	0.52065	0.999999	3690	0	-6.4526
LmxM.25.1200.1	6	0.060259	0.18794	0.856526	1559	3	-6.5784	0.036879	0.03727	0.909561	277	1	-6.5784
LmxM.02.0590.1	4	0.060267	0.16982	0.836557	1560	3	-7.4996	0.16024	0.1598	0.997821	1258	0	-7.4996
LmxM.20.0480.1	5	0.060339	0.17505	0.842398	1561	3	-7.1288	0.90623	0.90683	0.999999	6816	0	-7.1288
LmxM.16.0110.1	6	0.060398	0.18828	0.856526	1562	5	-7.6052	0.93407	0.9335	0.999999	7077	0	-7.6052
LmxM.31.3160.1	6	0.060398	0.18828	0.856526	1563	4	-7.2671	0.25385	0.2532	0.999999	1892	0	-7.2671
LmxM.34.4990.1	6	0.060536	0.18861	0.856526	1564	2	-5.7513	0.037706	0.038111	0.909561	281	1	-5.7513
LmxM.36.2580.1	6	0.060616	0.18882	0.856526	1565	5	-7.4741	0.93407	0.9335	0.999999	7080	0	-7.4741
LmxM.26.0420.1	6	0.060616	0.18882	0.856526	1566	5	-7.3311	0.96133	0.96082	0.999999	7377	0	-7.3311
LmxM.31.2860.1	6	0.060616	0.18882	0.856526	1567	5	-7.3311	0.91815	0.91784	0.999999	6919	0	-7.3311
LmxM.33.0520.1	6	0.060616	0.18882	0.856526	1568	5	-7.5884	0.95845	0.95788	0.999999	7336	0	-7.5884
LmxM.10.0280.1	6	0.060683	0.18898	0.856526	1569	2	-6.7613	0.81231	0.81146	0.999999	5933	0	-6.7613
LmxM.17.0020.1	4	0.060799	0.17114	0.836557	1570	4	-7.8699	0.9392	0.9392	0.999999	7135	0	-7.8699
LmxM.03.0910.1	6	0.060849	0.18941	0.857038	1571	3	-7.4332	0.4048	0.40406	0.999999	2934	0	-7.4332
LmxM.22.1160.1	6	0.060978	0.18973	0.857236	1572	2	-5.7317	0.47356	0.47268	0.999999	3399	0	-5.7317
LmxM.17.1140.1	6	0.061136	0.19012	0.857236	1573	3	-7.4821	0.8834	0.88295	0.999999	6553	0	-7.4821
LmxM.33.2350.1	3	0.061245	0.14362	0.825654	1574	3	-7.4613	0.93876	0.9385	0.999999	7126	0	-7.4613
LmxM.11.0950.1	6	0.061272	0.19048	0.857236	1575	3	-6.235	0.32369	0.32317	0.999999	2377	0	-6.235
LmxM.27.0770.1	6	0.061304	0.19055	0.857236	1576	5	-7.8121	0.75046	0.74972	0.999999	5396	0	-7.8121
LmxM.34.5340.1	3	0.061476	0.14411	0.825654	1577	3	-8.2325	0.87911	0.87881	0.999999	6515	0	-8.2325
LmxM.14.1280.1	6	0.061566	0.19119	0.858396	1578	4	-7.7336	0.51285	0.5122	0.999999	3643	0	-7.7336
LmxM.26.2140.1	4	0.061818	0.17368	0.839325	1579	4	-6.8522	0.93818	0.93818	0.999999	7123	0	-6.8522
LmxM.34.5220.1	4	0.061818	0.17368	0.839325	1580	4	-7.6513	0.93818	0.93818	0.999999	7124	0	-7.6513
LmxM.21.1730.1	6	0.062007	0.19229	0.858396	1581	4	-6.8639	0.80148	0.80053	0.999999	5824	0	-6.8639
LmxM.08_29.1880.1	6	0.062059	0.19243	0.858396	1582	5	-7.4964	0.8481	0.84733	0.999999	6243	0	-7.4964
LmxM.10.0690.1	6	0.062059	0.19243	0.858396	1583	5	-7.0676	0.7574	0.75645	0.999999	5460	0	-7.0676
LmxM.31.1090.1	6	0.062059	0.19243	0.858396	1584	5	-6.8875	0.90599	0.90568	0.999999	6807	0	-6.8875
LmxM.18.0490.1	6	0.062059	0.19243	0.858396	1585	5	-7.9609	0.9544	0.95384	0.999999	7284	0	-7.9609
LmxM.01.0010.1	6	0.062059	0.19243	0.858396	1586	5	-7.7395	0.97844	0.97819	0.999999	7558	0	-7.7395
LmxM.10.1170.1	3	0.06211	0.14549	0.825654	1587	3	-7.5194	0.93789	0.9376	0.999999	7121	0	-7.5194
LmxM.27.1125.1	3	0.06211	0.14549	0.825654	1588	3	-6.2097	0.93789	0.9376	0.999999	7122	0	-6.2097
LmxM.04.0220.1	6	0.062136	0.19263	0.858396	1589	3	-7.364	0.71101	0.7102	0.999999	5086	0	-7.364
LmxM.09.0570.1	6	0.062257	0.19294	0.858396	1590	4	-7.4372	0.93244	0.93195	0.999999	7069	0	-7.4372
LmxM.16.0050.1	6	0.062257	0.19294	0.858396	1591	5	-7.5154	0.14188	0.14169	0.969456	1094	0	-7.5154
LmxM.36.1440.1	6	0.062302	0.19308	0.858396	1592	4	-7.8027	0.35428	0.35361	0.999999	2612	0	-7.8027
LmxM.34.1930.1	6	0.062302	0.19308	0.858396	1593	4	-7.6834	0.22621	0.22551	0.999999	1697	0	-7.6834
LmxM.34.3970.1	6	0.062302	0.19308	0.858396	1594	1	-5.7534	0.55051	0.54969	0.999999	3897	0	-5.7534
LmxM.23.0080.1	6	0.062596	0.19385	0.858926	1595	4	-7.2266	0.86285	0.86226	0.999999	6377	0	-7.2266
LmxM.31.3270.1	6	0.062742	0.19421	0.860061	1596	3	-6.5964	0.096965	0.096957	0.909561	777	0	-6.5964
LmxM.08_29.0360.1	3	0.062776	0.14689	0.825654	1597	2	-8.2289	0.12925	0.12904	0.969456	1046	0	-8.2289
LmxM.33.2180.1	6	0.062862	0.19455	0.860472	1598	5	-6.8455	0.32369	0.32317	0.999999	2388	0	-6.8455
LmxM.33.4620.1	6	0.062889	0.19463	0.860472	1599	5	-7.6247	0.8834	0.88295	0.999999	6558	0	-7.6247
LmxM.18.0350.1	3	0.063058	0.14746	0.825654	1600	3	-7.7934	0.93694	0.93667	0.999999	7106	0	-7.7934
LmxM.21.0410.1	6	0.063061	0.19505	0.861858	1601	4	-7.9172	0.47028	0.46938	0.999999	3375	0	-7.9172
LmxM.13.0940.1	6	0.063315	0.19574	0.863477	1602	4	-7.828	0.059063	0.059028	0.909561	458	1	-7.828
LmxM.09.1010.1	6	0.063315	0.19574	0.863477	1603	4	-7.9172	0.1547	0.15439	0.997821	1222	0	-7.9172
LmxM.26.0340.1	3	0.063371	0.14807	0.825654	1604	1	-6.7079	0.67288	0.67284	0.999999	4788	0	-6.7079
Non-target-34	5	0.063465	0.18194	0.854067	1605	3	-8.1055	0.03045	0.030574	0.909561	214	1	-8.1055
LmxM.23.0355.1	6	0.06355	0.1963	0.863702	1606	5	-7.3592	0.70211	0.70126	0.999999	5015	0	-7.3592
LmxM.10.0320.1	6	0.06355	0.1963	0.863702	1607	5	-7.3309	0.9102	0.90992	0.999999	6837	0	-7.3309
LmxM.28.2910.1	6	0.06355	0.1963	0.863702	1608	5	-7.6803	0.96811	0.96768	0.999999	7450	0	-7.6803
LmxM.07.0830.1	6	0.063638	0.1965	0.863915	1609	3	-7.2157	0.12266	0.12265	0.966519	1004	0	-7.2157
LmxM.36.4340.1	5	0.0639	0.1829	0.854067	1610	4	-7.5475	0.95116	0.95128	0.999999	7250	0	-7.5475
LmxM.10.0270.1	6	0.063918	0.19722	0.866603	1611	3	-7.102	0.60037	0.5996	0.999999	4262	0	-7.102
LmxM.33.1540.1	6	0.064064	0.19756	0.866978	1612	2	-6.7761	0.72505	0.72431	0.999999	5181	0	-6.7761
LmxM.36.6050.1	5	0.064084	0.18327	0.854067	1613	2	-5.7713	0.23788	0.2376	0.999999	1757	0	-5.7713
LmxM.21.0825.1	11	0.064096	0.2409	0.899597	1614	6	-7.084	0.63911	0.63977	0.999999	4534	0	-7.084
LmxM.36.2830.1	6	0.064355	0.19831	0.866978	1615	4	-7.8435	0.85114	0.85041	0.999999	6277	0	-7.8435
LmxM.09.0620.1	6	0.064355	0.19831	0.866978	1616	4	-7.8842	0.75066	0.74993	0.999999	5402	0	-7.8842
LmxM.16.0170.1	6	0.064387	0.1984	0.866978	1617	4	-7.9971	0.58697	0.58627	0.999999	4155	0	-7.9971
LmxM.36.6935.1	4	0.064507	0.17872	0.848836	1618	2	-2.4727	0.096978	0.096754	0.909561	842	0	-2.4727
LmxM.36.4760.1	6	0.064725	0.19924	0.867221	1619	2	-6.6025	0.47356	0.47268	0.999999	3402	0	-6.6025
LmxM.29.1590.1	1	0.064836	0.064655	0.714081	1620	1	-8.9549	0.93516	0.93542	0.999999	7092	0	-8.9549
LmxM.12.0850.1-LmxM.12.0860.1-LmxM.12.0910.1	6	0.064893	0.19966	0.867221	1621	5	-7.5526	0.95195	0.95139	0.999999	7261	0	-7.5526
LmxM.08.1060.1-LmxM.08.1070.1-LmxM.08.1080.1-LmxM.08.1030a.1-LmxM.08.1040.1-LmxM.08.1040b.1-LmxM.08.1040c.1-LmxM.08.1050.1-LmxM.08.1070partial.1	6	0.064893	0.19966	0.867221	1622	5	-7.6867	0.9468	0.94624	0.999999	7211	0	-7.6867
LmxM.21.1240.1	6	0.064893	0.19966	0.867221	1623	5	-7.8835	0.97592	0.97561	0.999999	7531	0	-7.8835
LmxM.08.0135.1	6	0.064893	0.19966	0.867221	1624	5	-7.713	0.95845	0.95788	0.999999	7334	0	-7.713
LmxM.33.4230.1	6	0.064893	0.19966	0.867221	1625	5	-7.6698	0.89943	0.899	0.999999	6738	0	-7.6698
LmxM.23.1710.1	6	0.064893	0.19966	0.867221	1626	5	-7.535	0.91996	0.91964	0.999999	6947	0	-7.535
LmxM.31.1390.1	6	0.064945	0.1998	0.867348	1627	3	-7.5074	0.00031902	0.00063513	0.281353	17	2	-7.5074
LmxM.11.0660.1-LmxM.11.0660a.1	5	0.064972	0.1851	0.854198	1628	4	-7.6757	0.93137	0.93166	0.999999	7058	0	-7.6757
LmxM.16.1380.1	4	0.065089	0.17971	0.850343	1629	3	-7.9016	0.93026	0.93025	0.999999	7043	0	-7.9016
LmxM.29.2610.1	6	0.065299	0.20066	0.867853	1630	2	-6.934	0.73852	0.73771	0.999999	5294	0	-6.934
LmxM.27.0920.1	6	0.065348	0.20079	0.867853	1631	4	-7.344	0.8543	0.85365	0.999999	6298	0	-7.344
LmxM.20.1600.1	6	0.065385	0.2009	0.867853	1632	3	-7.1943	0.72007	0.71933	0.999999	5158	0	-7.1943
LmxM.32.1460partial.1	3	0.065484	0.15253	0.829822	1633	3	-7.9787	0.93452	0.93424	0.999999	7090	0	-7.9787
LmxM.34.2730.1	4	0.065687	0.18066	0.852377	1634	2	-7.1321	0.88962	0.88917	0.999999	6618	0	-7.1321
LmxM.21.0600.1	5	0.065727	0.18667	0.855834	1635	2	-2.1901	0.15294	0.1525	0.997821	1206	0	-2.1901
LmxM.08_29.0020.1	5	0.065799	0.18684	0.856112	1636	4	-7.5335	0.80901	0.80964	0.999999	5905	0	-7.5335
LmxM.16.1400.1	6	0.065829	0.20206	0.869173	1637	4	-7.9021	0.38106	0.38038	0.999999	2775	0	-7.9021
LmxM.20.0705.1	6	0.065829	0.20206	0.869173	1638	3	-6.6869	0.44156	0.4407	0.999999	3181	0	-6.6869
LmxM.07.1000.1	2	0.06586	0.11514	0.798994	1639	2	-8.567	0.89812	0.89853	0.999999	6718	0	-8.567
LmxM.20.1460.1	3	0.065907	0.15347	0.830212	1640	3	-7.5307	0.93409	0.93382	0.999999	7089	0	-7.5307
LmxM.15.1330.1	2	0.065913	0.11526	0.798994	1641	2	-8.4498	0.93409	0.93443	0.999999	7088	0	-8.4498
LmxM.23.0990.1	6	0.066247	0.20307	0.869173	1642	5	-7.3688	0.72505	0.72431	0.999999	5196	0	-7.3688
LmxM.10.0980.1	6	0.066247	0.20307	0.869173	1643	5	-7.863	0.25639	0.25569	0.999999	1908	0	-7.863
LmxM.08_29.1490.1	6	0.066247	0.20307	0.869173	1644	5	-7.3909	0.35428	0.35361	0.999999	2614	0	-7.3909
LmxM.34.4830.1	6	0.066247	0.20307	0.869173	1645	5	-7.5399	0.7574	0.75645	0.999999	5469	0	-7.5399
LmxM.33.0500.1	6	0.066247	0.20307	0.869173	1646	5	-7.5865	0.72007	0.71933	0.999999	5142	0	-7.5865
LmxM.31.0473.1	5	0.066262	0.18782	0.856526	1647	4	-7.5531	0.46781	0.46789	0.999999	3359	0	-7.5531
LmxM.11.0500.1	5	0.066262	0.18782	0.856526	1648	4	-7.5363	0.87578	0.87635	0.999999	6498	0	-7.5363
LmxM.28.2530.1	6	0.066337	0.20327	0.869173	1649	4	-7.4247	0.96442	0.96395	0.999999	7420	0	-7.4247
LmxM.02.0420.1	6	0.066337	0.20327	0.869173	1650	4	-6.8506	0.41569	0.41496	0.999999	2992	0	-6.8506
LmxM.07.0320.1	6	0.06635	0.2033	0.869173	1651	5	-7.8753	0.89078	0.89024	0.999999	6628	0	-7.8753
LmxM.32.1010.1	6	0.06635	0.2033	0.869173	1652	4	-7.8498	0.57434	0.57369	0.999999	4049	0	-7.8498
LmxM.23.0170.1	6	0.066461	0.20354	0.869173	1653	4	-7.8422	0.91423	0.91397	0.999999	6873	0	-7.8422
LmxM.32.2010.1	6	0.066461	0.20354	0.869173	1654	3	-7.1183	0.7526	0.75174	0.999999	5414	0	-7.1183
LmxM.34.1660.1	6	0.066461	0.20354	0.869173	1655	5	-7.1619	0.60037	0.5996	0.999999	4256	0	-7.1619
LmxM.25.0830.1	6	0.066471	0.20357	0.869173	1656	2	-6.4211	0.32369	0.32317	0.999999	2370	0	-6.4211
Non-target-186	5	0.066594	0.1885	0.856526	1657	2	-6.8045	0.32237	0.32215	0.999999	2357	0	-6.8045
LmxM.31.0370.1	6	0.066703	0.20413	0.870922	1658	3	-6.8046	0.26651	0.26584	0.999999	1970	0	-6.8046
LmxM.02.0490.1	5	0.066805	0.18896	0.856526	1659	3	-8.0902	0.78882	0.78933	0.999999	5719	0	-8.0902
LmxM.15.1320.1	6	0.066923	0.20463	0.87244	1660	2	-5.9092	0.11259	0.11266	0.963009	888	0	-5.9092
LmxM.33.1490.1	2	0.066984	0.11703	0.801751	1661	1	-6.6827	0.27933	0.27956	0.999999	2069	0	-6.6827
LmxM.12.0310.1	5	0.067022	0.18942	0.857038	1662	2	-5.8769	0.25366	0.25349	0.999999	1891	0	-5.8769
LmxM.30.1350.1	6	0.067187	0.20527	0.872913	1663	4	-7.0779	0.87256	0.87205	0.999999	6456	0	-7.0779
LmxM.31.1120.1	6	0.067187	0.20527	0.872913	1664	4	-7.5232	0.82301	0.82226	0.999999	6013	0	-7.5232
LmxM.14.0420.1	6	0.067251	0.20542	0.872913	1665	4	-7.8902	0.58697	0.58627	0.999999	4149	0	-7.8902
LmxM.36.6170.1	6	0.067323	0.20556	0.872913	1666	4	-7.8624	0.68376	0.68294	0.999999	4863	0	-7.8624
LmxM.27.0120.1	6	0.067323	0.20556	0.872913	1667	5	-7.453	0.9256	0.92522	0.999999	7005	0	-7.453
LmxM.34.0880.1	5	0.067571	0.19053	0.857236	1668	3	-6.9812	0.32954	0.32939	0.999999	2415	0	-6.9812
LmxM.26.1310.1	6	0.067638	0.20628	0.873232	1669	5	-7.3146	0.8481	0.84733	0.999999	6250	0	-7.3146
LmxM.19.0060.1-LmxM.31.0450.1	6	0.067638	0.20628	0.873232	1670	5	-7.4092	0.74567	0.74487	0.999999	5358	0	-7.4092
LmxM.36.4090.1	6	0.067728	0.20648	0.873232	1671	3	-7.0915	0.26651	0.26584	0.999999	1957	0	-7.0915
LmxM.33.2470.1	1	0.067861	0.067659	0.717643	1672	1	-8.9252	0.93214	0.93246	0.999999	7063	0	-8.9252
LmxM.34.3540.1	2	0.067939	0.1185	0.801751	1673	2	-7.9065	0.93206	0.93239	0.999999	7061	0	-7.9065
LmxM.31.1960.1	6	0.068033	0.2072	0.873232	1674	4	-7.8079	0.26651	0.26584	0.999999	1954	0	-7.8079
LmxM.30.2130.1	6	0.068033	0.2072	0.873232	1675	3	-5.6101	0.19475	0.19415	0.999999	1482	0	-5.6101
LmxM.26.2310.1	4	0.068239	0.18494	0.854198	1676	2	-7.3696	0.48348	0.4838	0.999999	3464	0	-7.3696
LmxM.25.1860.1	6	0.068287	0.20781	0.874348	1677	4	-6.6155	0.56744	0.56666	0.999999	4004	0	-6.6155
LmxM.33.0770.1	6	0.068287	0.20781	0.874348	1678	4	-7.1393	0.96976	0.96931	0.999999	7469	0	-7.1393
LmxM.07.0350.1	6	0.068287	0.20781	0.874348	1679	2	-6.2011	0.096965	0.096957	0.909561	787	0	-6.2011
LmxM.23.0880.1	5	0.068367	0.19225	0.858396	1680	2	-6.7079	0.13955	0.13931	0.969456	1076	0	-6.7079
LmxM.01.0630.1	6	0.068435	0.20817	0.874938	1681	5	-7.9328	0.94286	0.94222	0.999999	7175	0	-7.9328
LmxM.29.1255.1	6	0.068435	0.20817	0.874938	1682	4	-7.9328	0.85114	0.85041	0.999999	6272	0	-7.9328
LmxM.09.0780.1	5	0.068462	0.19243	0.858396	1683	4	-8.0825	0.82372	0.82418	0.999999	6028	0	-8.0825
LmxM.24.2110.1	5	0.068462	0.19243	0.858396	1684	3	-8.0825	0.25468	0.25455	0.999999	1896	0	-8.0825
LmxM.36.3020.1	1	0.068469	0.068266	0.7194	1685	1	-8.9166	0.93153	0.93182	0.999999	7059	0	-8.9166
LmxM.08_29.0251.1	2	0.068675	0.11976	0.801751	1686	2	-8.0879	0.93132	0.93165	0.999999	7057	0	-8.0879
LmxM.12.0350.1	6	0.068793	0.20905	0.876178	1687	4	-7.9226	0.67711	0.67623	0.999999	4826	0	-7.9226
LmxM.15.0440.1	7	0.068841	0.22538	0.888224	1688	5	-7.8028	0.87025	0.87047	0.999999	6449	0	-7.8028
LmxM.18.0720.1	6	0.068861	0.20921	0.876178	1689	3	-5.9871	0.14188	0.14169	0.969456	1112	0	-5.9871
LmxM.31.3680.1	5	0.068916	0.19334	0.858537	1690	3	-6.3074	0.10094	0.1009	0.935505	855	0	-6.3074
LmxM.03.0030.1	4	0.068967	0.18608	0.854198	1691	3	-7.9399	0.8172	0.81693	0.999999	5965	0	-7.9399
LmxM.21.0050.1	4	0.068986	0.1861	0.854198	1692	2	-7.4717	0.54389	0.5439	0.999999	3849	0	-7.4717
LmxM.31.1290.1	4	0.068986	0.1861	0.854198	1693	3	-7.3345	0.75056	0.75032	0.999999	5399	0	-7.3345
LmxM.18.0610.1	4	0.068986	0.1861	0.854198	1694	3	-6.8797	0.76814	0.76765	0.999999	5573	0	-6.8797
Non-target-161	5	0.069065	0.19365	0.858537	1695	4	-7.8397	0.89413	0.89479	0.999999	6674	0	-7.8397
Non-target-172	5	0.069065	0.19365	0.858537	1696	4	-7.6077	0.71869	0.7192	0.999999	5139	0	-7.6077
LmxM.01.0800.1	6	0.069077	0.20968	0.876178	1697	5	-7.5604	0.65096	0.65016	0.999999	4619	0	-7.5604
LmxM.21.1750.1	6	0.069077	0.20968	0.876178	1698	5	-7.7744	0.83925	0.83848	0.999999	6168	0	-7.7744
LmxM.29.0500.1	6	0.069077	0.20968	0.876178	1699	5	-7.5249	0.49451	0.49373	0.999999	3521	0	-7.5249
LmxM.13.0880.1	6	0.069077	0.20968	0.876178	1700	5	-7.3428	0.53409	0.53352	0.999999	3785	0	-7.3428
LmxM.36.0850.1	6	0.069077	0.20968	0.876178	1701	5	-7.7024	0.43648	0.43564	0.999999	3157	0	-7.7024
LmxM.36.2600.1	6	0.069077	0.20968	0.876178	1702	5	-7.1959	0.98376	0.98349	0.999999	7628	0	-7.1959
LmxM.36.6590.1	6	0.069263	0.21017	0.876855	1703	3	-6.3115	0.15847	0.15814	0.997821	1249	0	-6.3115
LmxM.36.1350.1	3	0.069525	0.16083	0.835802	1704	2	-8.3036	0.73668	0.73634	0.999999	5284	0	-8.3036
LmxM.36.2000.1	6	0.069555	0.21086	0.877358	1705	2	-5.3313	0.038982	0.039305	0.909561	288	1	-5.3313
LmxM.20.0800.1	6	0.069732	0.21129	0.877358	1706	4	-7.369	0.59696	0.59609	0.999999	4229	0	-7.369
LmxM.25.0340.1	6	0.069732	0.21129	0.877358	1707	5	-7.9751	0.63441	0.63366	0.999999	4500	0	-7.9751
LmxM.13.1150.1	6	0.069732	0.21129	0.877358	1708	5	-7.8251	0.74308	0.74227	0.999999	5332	0	-7.8251
LmxM.08_29.0590.1	6	0.069847	0.21156	0.87759	1709	3	-7.074	0.53409	0.53352	0.999999	3783	0	-7.074
LmxM.32.1330.1	6	0.069847	0.21156	0.87759	1710	3	-6.8016	0.69733	0.69647	0.999999	4970	0	-6.8016
LmxM.05.0980.1	5	0.069865	0.19528	0.862404	1711	4	-8.0748	0.96705	0.96702	0.999999	7436	0	-8.0748
LmxM.13.0730.1	6	0.069908	0.21169	0.877669	1712	5	-7.3292	0.98158	0.98133	0.999999	7595	0	-7.3292
LmxM.23.1750.1	6	0.070275	0.21255	0.878124	1713	4	-7.2545	0.83925	0.83848	0.999999	6173	0	-7.2545
LmxM.32.3080.1	6	0.070315	0.21265	0.878124	1714	4	-6.9816	0.80872	0.80779	0.999999	5889	0	-6.9816
LmxM.16.0260.1	6	0.070358	0.21273	0.878124	1715	4	-7.2774	0.88082	0.88036	0.999999	6525	0	-7.2774
LmxM.31.0950.1	6	0.070521	0.21313	0.878124	1716	5	-7.6449	0.98294	0.98264	0.999999	7614	0	-7.6449
LmxM.36.2340.1	6	0.070521	0.21313	0.878124	1717	5	-7.7013	0.8263	0.82549	0.999999	6038	0	-7.7013
LmxM.23.1600.1	6	0.070521	0.21313	0.878124	1718	5	-7.3638	0.84394	0.84317	0.999999	6206	0	-7.3638
LmxM.36.6660.1	6	0.070521	0.21313	0.878124	1719	5	-7.5872	0.60037	0.5996	0.999999	4263	0	-7.5872
LmxM.36.5370.1	3	0.070562	0.16292	0.835802	1720	3	-8.154	0.92944	0.92909	0.999999	7040	0	-8.154
LmxM.19.1350.1-LmxM.19.1351.1	3	0.070562	0.16292	0.835802	1721	3	-7.3646	0.92944	0.92909	0.999999	7041	0	-7.3646
LmxM.04.0750.1-LmxM.04.0950.1	2	0.070577	0.1228	0.809903	1722	1	-4.8308	0.064236	0.063967	0.909561	503	0	-4.8308
LmxM.34.5050.1	6	0.070795	0.2138	0.879346	1723	3	-6.9634	0.44551	0.44465	0.999999	3207	0	-6.9634
LmxM.29.1270.1	6	0.070852	0.2139	0.879346	1724	4	-7.3444	0.87025	0.86975	0.999999	6444	0	-7.3444
LmxM.06.0860.1	6	0.070852	0.2139	0.879346	1725	4	-7.4925	0.42023	0.41942	0.999999	3036	0	-7.4925
LmxM.11.1370.1	6	0.070852	0.2139	0.879346	1726	3	-7.2076	0.55818	0.55729	0.999999	3949	0	-7.2076
LmxM.29.3350.1	6	0.070951	0.21416	0.879346	1727	4	-7.9507	0.048099	0.048169	0.909561	351	1	-7.9507
LmxM.36.4230.1	6	0.071015	0.21432	0.879346	1728	2	-6.4804	0.80528	0.80422	0.999999	5852	0	-6.4804
LmxM.36.5860.1	6	0.071015	0.21432	0.879346	1729	4	-7.689	0.73852	0.73771	0.999999	5291	0	-7.689
LmxM.33.4240.1	6	0.071223	0.21484	0.8803	1730	3	-7.3085	0.78596	0.7851	0.999999	5689	0	-7.3085
LmxM.11.1130.1-LmxM.11.1130partial.1	3	0.07144	0.16466	0.836557	1731	1	-3.2763	0.15585	0.15544	0.997821	1229	0	-3.2763
LmxM.36.4140.1	5	0.071501	0.19872	0.867221	1732	4	-7.6237	0.8658	0.86632	0.999999	6407	0	-7.6237
LmxM.14.0770.1	5	0.071501	0.19872	0.867221	1733	4	-8.0195	0.90278	0.90332	0.999999	6770	0	-8.0195
LmxM.29.0560.1	6	0.071525	0.21557	0.881293	1734	3	-7.3415	0.1578	0.15747	0.997821	1243	0	-7.3415
LmxM.31.3170.1	6	0.07177	0.21612	0.882614	1735	5	-7.5606	0.97782	0.97754	0.999999	7553	0	-7.5606
LmxM.06.0880.1	3	0.071869	0.16555	0.836557	1736	2	-8.2903	0.85531	0.85498	0.999999	6313	0	-8.2903
LmxM.33.2380.1	3	0.071869	0.16555	0.836557	1737	3	-7.188	0.88974	0.88932	0.999999	6622	0	-7.188
LmxM.31.1740.1	6	0.071953	0.2166	0.883555	1738	4	-7.2431	0.022357	0.023078	0.909561	162	1	-7.2431
LmxM.28.0490.1	6	0.072109	0.21696	0.883555	1739	1	-6.6217	0.74806	0.74722	0.999999	5374	0	-6.6217
LmxM.24.1750.1	6	0.072124	0.217	0.883555	1740	4	-6.9224	0.56084	0.55997	0.999999	3966	0	-6.9224
LmxM.31.0800.1	6	0.072124	0.217	0.883555	1741	4	-7.96	0.95549	0.95491	0.999999	7300	0	-7.96
LmxM.21.1110.1	6	0.072132	0.21702	0.883555	1742	4	-7.0995	0.6866	0.68572	0.999999	4895	0	-7.0995
LmxM.08_29.1720.1-LmxM.08_29.1730.1-LmxM.08_29.1740.1-LmxM.21.0920.1	1	0.072346	0.072083	0.725812	1743	1	-8.8749	0.92765	0.92808	0.999999	7029	0	-8.8749
LmxM.30.2230.1	6	0.072386	0.21765	0.884648	1744	3	-7.2125	0.77453	0.77373	0.999999	5612	0	-7.2125
LmxM.17.0100.1	5	0.072489	0.20088	0.867853	1745	2	-5.6264	0.081483	0.081649	0.909561	661	0	-5.6264
LmxM.30.1070.1	5	0.072562	0.20103	0.867973	1746	3	-8.0632	0.74423	0.74492	0.999999	5353	0	-8.0632
LmxM.16.0530.1	3	0.072621	0.16711	0.836557	1747	3	-6.8931	0.92738	0.9271	0.999999	7028	0	-6.8931
LmxM.23.1050.1-LmxM.23.1061.1	3	0.072621	0.16711	0.836557	1748	3	-7.3883	0.92738	0.9271	0.999999	7027	0	-7.3883
LmxM.08.0490.1	2	0.072724	0.12634	0.815518	1749	2	-7.889	0.92728	0.92765	0.999999	7026	0	-7.889
Non-target-74	5	0.07278	0.20147	0.868447	1750	4	-7.6499	0.7711	0.77144	0.999999	5592	0	-7.6499
LmxM.08_29.1230.1	6	0.072837	0.21872	0.884648	1751	3	-5.8532	0.21347	0.2128	0.999999	1633	0	-5.8532
LmxM.32.0040.1	6	0.072983	0.21908	0.884648	1752	2	-6.1287	0.44551	0.44465	0.999999	3216	0	-6.1287
LmxM.36.5280.1	6	0.073053	0.21924	0.884648	1753	5	-7.4187	0.54735	0.54657	0.999999	3867	0	-7.4187
LmxM.13.0030.1	6	0.073053	0.21924	0.884648	1754	5	-7.6074	0.64258	0.64175	0.999999	4557	0	-7.6074
LmxM.36.3060.1	6	0.073053	0.21924	0.884648	1755	5	-7.5127	0.91621	0.91586	0.999999	6900	0	-7.5127
LmxM.15.1280.1	6	0.073053	0.21924	0.884648	1756	5	-7.3949	0.7526	0.75174	0.999999	5410	0	-7.3949
LmxM.25.1680.1	6	0.073053	0.21924	0.884648	1757	5	-7.8683	0.55075	0.54993	0.999999	3900	0	-7.8683
LmxM.29.1560.1	6	0.073053	0.21924	0.884648	1758	5	-7.3897	0.89512	0.89455	0.999999	6680	0	-7.3897
LmxM.21.0700.1	5	0.073085	0.20207	0.869173	1759	3	-7.6159	0.54606	0.54638	0.999999	3859	0	-7.6159
LmxM.20.0870.1	6	0.073128	0.2194	0.884648	1760	2	-6.2167	0.47356	0.47268	0.999999	3409	0	-6.2167
LmxM.16.0390.1	6	0.073347	0.2199	0.884648	1761	2	-5.7098	0.24179	0.24103	0.999999	1805	0	-5.7098
LmxM.33.2820.1	6	0.073462	0.22019	0.884648	1762	5	-7.4776	0.64817	0.64736	0.999999	4594	0	-7.4776
LmxM.29.2360.1	6	0.073462	0.22019	0.884648	1763	4	-7.7624	0.91815	0.91784	0.999999	6925	0	-7.7624
LmxM.34.5000.1	3	0.073536	0.16895	0.836557	1764	3	-7.629	0.92646	0.92618	0.999999	7015	0	-7.629
LmxM.26.1290.1	6	0.073565	0.22045	0.884766	1765	4	-7.7434	0.6866	0.68572	0.999999	4890	0	-7.7434
LmxM.34.4280.1	6	0.07371	0.22082	0.884766	1766	2	-6.4528	0.52127	0.52065	0.999999	3694	0	-6.4528
LmxM.22.0450.1	6	0.073801	0.22103	0.884766	1767	4	-7.5901	0.62878	0.62811	0.999999	4462	0	-7.5901
LmxM.16.1620.1	6	0.073856	0.22116	0.884766	1768	3	-5.9932	0.33376	0.33332	0.999999	2458	0	-5.9932
LmxM.04.1230.1	3	0.074061	0.16995	0.836557	1769	3	-7.6023	0.92594	0.92563	0.999999	7014	0	-7.6023
LmxM.30.1670.1	6	0.074239	0.22208	0.884766	1770	5	-7.2579	0.58697	0.58627	0.999999	4152	0	-7.2579
LmxM.34.4140.1	3	0.07429	0.17039	0.836557	1771	2	-8.2736	0.56265	0.56232	0.999999	3975	0	-8.2736
LmxM.28.1690.1	6	0.07438	0.22244	0.884766	1772	5	-7.3936	0.80528	0.80422	0.999999	5860	0	-7.3936
LmxM.05.0670.1	6	0.07438	0.22244	0.884766	1773	5	-7.2847	0.37521	0.37447	0.999999	2744	0	-7.2847
LmxM.08_29.0790.1	6	0.07438	0.22244	0.884766	1774	5	-7.5789	0.76544	0.76455	0.999999	5546	0	-7.5789
LmxM.26.2350.1	6	0.07438	0.22244	0.884766	1775	5	-7.3262	0.94419	0.94362	0.999999	7186	0	-7.3262
LmxM.09.0700.1	6	0.07438	0.22244	0.884766	1776	5	-7.7795	0.88589	0.88535	0.999999	6580	0	-7.7795
LmxM.23.0547.1	6	0.07438	0.22244	0.884766	1777	5	-7.363	0.81046	0.80956	0.999999	5911	0	-7.363
LmxM.13.0500.1	6	0.07438	0.22244	0.884766	1778	5	-7.3655	0.83925	0.83848	0.999999	6166	0	-7.3655
LmxM.30.0660.1	6	0.07438	0.22244	0.884766	1779	5	-7.4005	0.73852	0.73771	0.999999	5313	0	-7.4005
LmxM.22.0920.1	6	0.074438	0.22256	0.884766	1780	3	-7.036	0.94041	0.93985	0.999999	7144	0	-7.036
LmxM.16.1570.1	6	0.07451	0.22276	0.885106	1781	4	-7.7576	0.94555	0.94502	0.999999	7199	0	-7.7576
LmxM.27.0240.1	10	0.074534	0.26248	0.915944	1782	6	-7.6342	0.6365	0.63685	0.999999	4525	0	-7.6342
LmxM.22.0340.1	3	0.074555	0.17097	0.836557	1783	3	-8.1429	0.92545	0.92516	0.999999	7000	0	-8.1429
LmxM.02.0650.1	3	0.074648	0.17117	0.836557	1784	1	-3.8108	0.073653	0.073482	0.909561	586	0	-3.8108
LmxM.09.1310.1	5	0.074822	0.20559	0.872913	1785	3	-7.5079	0.95519	0.95534	0.999999	7287	0	-7.5079
LmxM.26.1800.1	6	0.074831	0.22347	0.886609	1786	4	-7.6601	0.7297	0.72891	0.999999	5224	0	-7.6601
LmxM.29.2080.1	6	0.074831	0.22347	0.886609	1787	3	-7.2619	0.6866	0.68572	0.999999	4882	0	-7.2619
LmxM.08.1222.1	2	0.074908	0.12981	0.819567	1788	1	-6.046	0.19633	0.19666	0.999999	1496	0	-6.046
LmxM.25.1000.1	12	0.074942	0.28018	0.920583	1789	8	-7.4037	0.80165	0.8019	0.999999	5842	0	-7.4037
LmxM.21.0855.1	1	0.074996	0.07465	0.729243	1790	1	-8.8502	0.925	0.92557	0.999999	6997	0	-8.8502
LmxM.19.0590.1	6	0.075165	0.22428	0.888224	1791	4	-7.6394	0.54735	0.54657	0.999999	3883	0	-7.6394
LmxM.06.1070.1	5	0.075204	0.20634	0.873232	1792	4	-7.4964	0.0048378	0.0058885	0.909561	45	1	-7.4964
LmxM.11.0740.1	6	0.075317	0.22469	0.888224	1793	3	-6.9123	0.34507	0.34451	0.999999	2541	0	-6.9123
LmxM.36.3620.1	1	0.075397	0.075027	0.729243	1794	1	-8.8457	0.9246	0.92522	0.999999	6993	0	-8.8457
LmxM.11.0020.1	3	0.075494	0.17284	0.839004	1795	2	-7.5642	0.72241	0.72225	0.999999	5166	0	-7.5642
LmxM.24.1740.1	6	0.075524	0.22516	0.888224	1796	4	-7.7996	0.48092	0.48013	0.999999	3450	0	-7.7996
LmxM.31.3930.1	6	0.075524	0.22516	0.888224	1797	4	-7.9279	0.03417	0.034587	0.909561	254	1	-7.9279
LmxM.08_29.0550.1	6	0.075524	0.22516	0.888224	1798	5	-7.4436	0.25348	0.25283	0.999999	1888	0	-7.4436
LmxM.13.0190.1	6	0.075524	0.22516	0.888224	1799	5	-7.5918	0.017476	0.018201	0.909561	132	1	-7.5918
LmxM.33.2710.1	6	0.075528	0.22517	0.888224	1800	2	-6.8701	0.4894	0.4887	0.999999	3496	0	-6.8701
LmxM.30.2360.1	6	0.075733	0.22568	0.888224	1801	3	-6.7963	0.62324	0.62261	0.999999	4423	0	-6.7963
LmxM.19.1450.1	6	0.076008	0.22629	0.888224	1802	3	-6.8702	0.89512	0.89455	0.999999	6685	0	-6.8702
LmxM.27.0480.1	6	0.076034	0.22634	0.888224	1803	5	-7.3381	0.96133	0.96082	0.999999	7373	0	-7.3381
LmxM.36.4890.1	6	0.076034	0.22634	0.888224	1804	5	-7.7712	0.94555	0.94502	0.999999	7201	0	-7.7712
LmxM.36.6340.1	6	0.076034	0.22634	0.888224	1805	5	-7.5528	0.83589	0.83514	0.999999	6133	0	-7.5528
LmxM.27.1320.1	6	0.076034	0.22634	0.888224	1806	5	-7.7257	0.58407	0.58339	0.999999	4133	0	-7.7257
LmxM.31.0260.1	6	0.076034	0.22634	0.888224	1807	5	-7.568	0.98273	0.98244	0.999999	7610	0	-7.568
LmxM.17.0930.1	6	0.076034	0.22634	0.888224	1808	5	-7.424	0.36029	0.35962	0.999999	2640	0	-7.424
LmxM.29.1330.1	6	0.076034	0.22634	0.888224	1809	5	-7.5765	0.77453	0.77373	0.999999	5602	0	-7.5765
LmxM.36.0630.1	2	0.076226	0.1319	0.819567	1810	2	-8.2207	0.75137	0.75218	0.999999	5403	0	-8.2207
LmxM.08.0380.1	6	0.076399	0.22718	0.889761	1811	4	-7.1752	0.9238	0.92347	0.999999	6983	0	-7.1752
LmxM.28.1960.1	2	0.076437	0.13223	0.819964	1812	2	-7.8799	0.92356	0.92395	0.999999	6978	0	-7.8799
LmxM.15.0840.1	3	0.076558	0.17499	0.842398	1813	3	-8.2009	0.92344	0.92312	0.999999	6977	0	-8.2009
LmxM.23.1665.1	2	0.076574	0.13244	0.819964	1814	1	-8.0696	0.65901	0.66003	0.999999	4679	0	-8.0696
LmxM.10.0330.1	6	0.076595	0.22768	0.889934	1815	3	-7.0759	0.7297	0.72891	0.999999	5223	0	-7.0759
LmxM.29.1600.1	6	0.07672	0.22797	0.889982	1816	4	-7.1058	0.14188	0.14169	0.969456	1093	0	-7.1058
LmxM.14.0610.1	4	0.076724	0.19882	0.867221	1817	2	-7.4854	0.14793	0.14761	0.992455	1174	0	-7.4854
LmxM.20.0020.1	2	0.076921	0.13298	0.819964	1818	1	-5.863	0.40551	0.40577	0.999999	2949	0	-5.863
LmxM.18.1330.1	5	0.076946	0.20995	0.876855	1819	3	-7.3945	0.19253	0.19214	0.999999	1462	0	-7.3945
LmxM.36.0160.1	6	0.076955	0.22849	0.889982	1820	4	-7.8665	0.60931	0.60853	0.999999	4327	0	-7.8665
LmxM.08_29.2670.1	6	0.07703	0.22866	0.889982	1821	5	-7.0572	0.63695	0.63626	0.999999	4527	0	-7.0572
LmxM.04.0975.1	6	0.077039	0.22868	0.889982	1822	3	-7.2746	0.83266	0.83188	0.999999	6103	0	-7.2746
LmxM.09.0660.1	3	0.077116	0.17608	0.842398	1823	3	-8.2566	0.92142	0.9211	0.999999	6954	0	-8.2566
LmxM.24.0740.1	6	0.077125	0.22888	0.889982	1824	1	-6.5399	0.66632	0.66531	0.999999	4730	0	-6.5399
LmxM.06.0070.1	6	0.077284	0.22926	0.889982	1825	4	-7.396	0.16876	0.16826	0.997821	1314	0	-7.396
LmxM.22.0850.1	2	0.07729	0.13359	0.819964	1826	2	-8.1633	0.92271	0.92306	0.999999	6974	0	-8.1633
LmxM.08_29.0010.1	2	0.07729	0.13359	0.819964	1827	2	-7.7072	0.92271	0.92306	0.999999	6976	0	-7.7072
LmxM.31.3220.1	5	0.077457	0.21095	0.877358	1828	3	-7.2849	0.64019	0.64032	0.999999	4552	0	-7.2849
LmxM.13.0920.1	6	0.077483	0.22971	0.889982	1829	4	-7.4406	0.94041	0.93985	0.999999	7147	0	-7.4406
LmxM.16.0060.1	5	0.077516	0.21107	0.877358	1830	4	-7.6555	0.64459	0.64476	0.999999	4566	0	-7.6555
LmxM.36.0920.1	3	0.077597	0.17705	0.843939	1831	3	-7.716	0.9224	0.92207	0.999999	6972	0	-7.716
Non-target-55	5	0.077598	0.21124	0.877358	1832	4	-7.9367	0.9407	0.94088	0.999999	7153	0	-7.9367
LmxM.21.1410.1	5	0.077598	0.21124	0.877358	1833	4	-7.5861	0.034228	0.034421	0.909561	255	1	-7.5861
LmxM.29.2420.1	4	0.077681	0.20029	0.867853	1834	2	-7.207	0.1955	0.19514	0.999999	1487	0	-7.207
LmxM.36.1800.1	6	0.077732	0.23026	0.889982	1835	5	-7.5155	0.039132	0.03945	0.909561	289	1	-7.5155
LmxM.30.2620.1	6	0.077732	0.23026	0.889982	1836	5	-7.0271	0.67711	0.67623	0.999999	4820	0	-7.0271
LmxM.10.0560.1	6	0.077732	0.23026	0.889982	1837	5	-7.3225	0.44991	0.44912	0.999999	3251	0	-7.3225
LmxM.18.0970.1	6	0.077732	0.23026	0.889982	1838	5	-7.5559	0.95549	0.95491	0.999999	7293	0	-7.5559
LmxM.36.5560.1	6	0.077732	0.23026	0.889982	1839	5	-7.3604	0.65096	0.65016	0.999999	4620	0	-7.3604
LmxM.34.0780.1	6	0.077778	0.23037	0.889982	1840	2	-6.6375	0.52749	0.52684	0.999999	3736	0	-6.6375
LmxM.23.1445.1	6	0.077829	0.23049	0.889982	1841	4	-7.8513	0.8481	0.84733	0.999999	6257	0	-7.8513
LmxM.10.1230.1	6	0.077829	0.23049	0.889982	1842	4	-7.8301	0.93407	0.9335	0.999999	7081	0	-7.8301
LmxM.16.0410.1	6	0.078005	0.23089	0.890196	1843	3	-6.6675	0.14188	0.14169	0.969456	1125	0	-6.6675
LmxM.27.0020.1	6	0.078005	0.23089	0.890196	1844	5	-7.689	0.55122	0.55036	0.999999	3903	0	-7.689
LmxM.04.0560.1	2	0.078068	0.13485	0.820412	1845	2	-8.1296	0.92193	0.9222	0.999999	6965	0	-8.1296
LmxM.22.1070.1	6	0.07814	0.23123	0.890875	1846	5	-7.4866	0.70211	0.70126	0.999999	5009	0	-7.4866
LmxM.14.0090.1	4	0.078348	0.20143	0.868447	1847	3	-7.9579	0.69633	0.69633	0.999999	4943	0	-7.9579
LmxM.32.3110.1	6	0.07872	0.23252	0.892571	1848	3	-7.3887	0.7899	0.789	0.999999	5739	0	-7.3887
LmxM.05.0720.1	6	0.078937	0.23306	0.892571	1849	2	-5.5639	0.38106	0.38038	0.999999	2776	0	-5.5639
LmxM.28.1440.1	6	0.078948	0.23309	0.892571	1850	4	-7.624	0.38106	0.38038	0.999999	2791	0	-7.624
LmxM.20.1560.1-LmxM.20.1570.1	2	0.079031	0.13644	0.820412	1851	1	-6.2701	0.23633	0.23676	0.999999	1753	0	-6.2701
LmxM.36.3657.1	6	0.079197	0.23364	0.892571	1852	5	-7.6366	0.91231	0.912	0.999999	6867	0	-7.6366
LmxM.04.0800.1	6	0.079197	0.23364	0.892571	1853	5	-7.4252	0.33254	0.33209	0.999999	2444	0	-7.4252
LmxM.36.1870.1	6	0.079197	0.23364	0.892571	1854	5	-7.5711	0.77453	0.77373	0.999999	5610	0	-7.5711
LmxM.01.0560.1	6	0.079197	0.23364	0.892571	1855	5	-7.5595	0.94736	0.94682	0.999999	7219	0	-7.5595
LmxM.36.1540.1	5	0.079671	0.21557	0.881293	1856	4	-7.5274	0.11972	0.11954	0.963009	978	0	-7.5274
LmxM.30.1400.1	6	0.079787	0.23508	0.896306	1857	4	-7.7866	0.89299	0.89245	0.999999	6667	0	-7.7866
LmxM.06.1080.1	3	0.079793	0.18146	0.853656	1858	2	-6.9552	0.83659	0.83629	0.999999	6143	0	-6.9552
LmxM.12.0870partial.1-LmxM.12.0890.1-LmxM.12.0891.1-LmxM.12.0990.1	1	0.079856	0.079607	0.742432	1859	1	-8.8089	0.92014	0.92079	0.999999	6951	0	-8.8089
LmxM.34.0040.1	6	0.079878	0.23528	0.896306	1860	4	-6.1086	0.16543	0.16505	0.997821	1288	0	-6.1086
Non-target-134	5	0.079913	0.21608	0.882614	1861	2	-6.4092	0.58662	0.58694	0.999999	4138	0	-6.4092
LmxM.17.0750.1	6	0.080022	0.23559	0.896306	1862	4	-7.8295	0.95195	0.95139	0.999999	7255	0	-7.8295
LmxM.27.1490.1	6	0.080022	0.23559	0.896306	1863	4	-7.1104	0.61239	0.61159	0.999999	4348	0	-7.1104
LmxM.16.0450.1	2	0.080038	0.13799	0.823045	1864	2	-7.1617	0.91996	0.92026	0.999999	6950	0	-7.1617
LmxM.33.2300.1	6	0.080124	0.23582	0.896306	1865	4	-7.5673	0.7526	0.75174	0.999999	5430	0	-7.5673
LmxM.28.1940.1	6	0.080124	0.23582	0.896306	1866	2	-6.6387	0.77818	0.77736	0.999999	5635	0	-6.6387
LmxM.07.0920.1	6	0.080124	0.23582	0.896306	1867	4	-7.3622	0.045566	0.04566	0.909561	336	1	-7.3622
LmxM.24.0860.1	5	0.080127	0.21651	0.883555	1868	4	-7.4731	0.9522	0.95236	0.999999	7266	0	-7.4731
LmxM.23.0640.1	12	0.080187	0.29241	0.923541	1869	5	-6.0715	0.44903	0.44924	0.999999	3246	0	-6.0715
LmxM.16.0630.1	6	0.080462	0.23659	0.896306	1870	2	-4.6159	0.26651	0.26584	0.999999	1964	0	-4.6159
LmxM.01.0430.1	6	0.080808	0.23742	0.896306	1871	5	-7.4877	0.30597	0.30533	0.999999	2248	0	-7.4877
LmxM.32.2480.1	6	0.080808	0.23742	0.896306	1872	5	-7.6332	0.85114	0.85041	0.999999	6268	0	-7.6332
LmxM.29.0090.1	6	0.080808	0.23742	0.896306	1873	5	-7.3244	0.90175	0.9014	0.999999	6766	0	-7.3244
LmxM.31.2060.1	6	0.080815	0.23744	0.896306	1874	4	-7.8537	0.046311	0.046403	0.909561	341	1	-7.8537
LmxM.28.2450.1	6	0.080818	0.23745	0.896306	1875	2	-6.407	0.72007	0.71933	0.999999	5148	0	-6.407
LmxM.26.0410.1	3	0.08088	0.18366	0.854198	1876	2	-8.2359	0.84483	0.84451	0.999999	6213	0	-8.2359
LmxM.18.0080.1	3	0.080924	0.18376	0.854198	1877	3	-7.4848	0.91908	0.91867	0.999999	6938	0	-7.4848
LmxM.31.2930.1	5	0.080944	0.21825	0.884648	1878	3	-7.318	0.33571	0.33555	0.999999	2467	0	-7.318
LmxM.33.0980.1	2	0.08104	0.13959	0.825654	1879	2	-8.5092	0.90534	0.90563	0.999999	6797	0	-8.5092
LmxM.08.0560.1	3	0.081077	0.18407	0.854198	1880	1	-4.1999	0.018766	0.018797	0.909561	140	1	-4.1999
LmxM.31.1160.1	6	0.08118	0.23834	0.897921	1881	3	-6.653	0.64534	0.6446	0.999999	4573	0	-6.653
LmxM.13.0660.1	6	0.081239	0.23848	0.897921	1882	4	-7.8313	0.31338	0.31273	0.999999	2301	0	-7.8313
LmxM.12.0500.1	6	0.081239	0.23848	0.897921	1883	5	-7.8292	0.60644	0.60569	0.999999	4297	0	-7.8292
LmxM.34.1950.1	6	0.081239	0.23848	0.897921	1884	4	-7.949	0.43648	0.43564	0.999999	3162	0	-7.949
LmxM.12.0070.1	6	0.081239	0.23848	0.897921	1885	4	-7.4202	0.31474	0.31412	0.999999	2311	0	-7.4202
LmxM.08.0530.1	6	0.081502	0.23905	0.898464	1886	3	-7.3473	0.70886	0.70803	0.999999	5066	0	-7.3473
Non-target-140	5	0.081661	0.21975	0.884648	1887	3	-7.049	0.028179	0.028311	0.909561	197	1	-7.049
Non-target-183	5	0.081661	0.21975	0.884648	1888	3	-8.0236	0.64911	0.64935	0.999999	4598	0	-8.0236
LmxM.24.1560.1	5	0.081661	0.21975	0.884648	1889	4	-8.0236	0.7782	0.77872	0.999999	5644	0	-8.0236
LmxM.30.1610.1	2	0.081684	0.14067	0.825654	1890	1	-8.0362	0.65365	0.65456	0.999999	4640	0	-8.0362
LmxM.28.2690.1	4	0.081757	0.20696	0.873232	1891	3	-7.9328	0.55396	0.55393	0.999999	3912	0	-7.9328
LmxM.17.0570.1	6	0.081758	0.23965	0.898819	1892	2	-5.0382	0.54386	0.54316	0.999999	3845	0	-5.0382
LmxM.20.1490.1	6	0.081758	0.23965	0.898819	1893	3	-7.5137	0.90811	0.90778	0.999999	6828	0	-7.5137
LmxM.26.0070.1	1	0.081937	0.081625	0.742432	1894	1	-8.7925	0.91806	0.91874	0.999999	6917	0	-8.7925
LmxM.32.0530.1	6	0.081965	0.24015	0.898819	1895	4	-7.783	0.939	0.93847	0.999999	7131	0	-7.783
LmxM.36.5365.1	6	0.081965	0.24015	0.898819	1896	4	-7.1582	0.96891	0.96845	0.999999	7462	0	-7.1582
LmxM.31.3630.1	3	0.082105	0.18621	0.854198	1897	3	-7.3311	0.91789	0.9174	0.999999	6916	0	-7.3311
LmxM.05.0380.1	2	0.082303	0.14166	0.825654	1898	1	-7.0076	0.46643	0.46708	0.999999	3353	0	-7.0076
LmxM.19.0720.1	6	0.082374	0.24107	0.899597	1899	5	-7.2474	0.76544	0.76455	0.999999	5544	0	-7.2474
LmxM.30.2050.1	6	0.082547	0.2415	0.899597	1900	4	-7.4466	0.84527	0.84445	0.999999	6228	0	-7.4466
LmxM.25.1600.1	6	0.082547	0.2415	0.899597	1901	4	-7.6107	0.72007	0.71933	0.999999	5156	0	-7.6107
LmxM.05.0170.1	6	0.082548	0.2415	0.899597	1902	4	-7.8267	0.95742	0.95682	0.999999	7318	0	-7.8267
LmxM.08_29.0470.1	6	0.082548	0.2415	0.899597	1903	4	-7.3547	0.88836	0.88785	0.999999	6602	0	-7.3547
LmxM.05.0710.1	6	0.082548	0.2415	0.899597	1904	4	-7.892	0.88589	0.88535	0.999999	6576	0	-7.892
LmxM.08_29.2110.1	6	0.082548	0.2415	0.899597	1905	4	-7.8702	0.12848	0.1283	0.969456	1039	0	-7.8702
LmxM.34.0230.1	6	0.082548	0.2415	0.899597	1906	4	-7.854	0.91621	0.91586	0.999999	6903	0	-7.854
LmxM.26.1440.1	6	0.082624	0.24168	0.899844	1907	4	-7.1986	0.9468	0.94624	0.999999	7213	0	-7.1986
LmxM.34.2440.1	2	0.082908	0.14265	0.825654	1908	2	-7.8912	0.91709	0.91739	0.999999	6915	0	-7.8912
LmxM.27.2010.1	4	0.082996	0.20892	0.876178	1909	3	-7.9437	0.087023	0.086889	0.909561	697	0	-7.9437
LmxM.06.0500.1	6	0.083007	0.24254	0.901296	1910	4	-7.6909	0.39292	0.39221	0.999999	2832	0	-7.6909
LmxM.25.0910.1	3	0.083118	0.18821	0.856526	1911	3	-7.2782	0.90769	0.90714	0.999999	6819	0	-7.2782
LmxM.22.0260.1	4	0.083153	0.2092	0.876178	1912	3	-7.3769	0.86549	0.86508	0.999999	6392	0	-7.3769
LmxM.07.0150.1	6	0.083201	0.24299	0.901296	1913	4	-7.6262	0.0068826	0.0080381	0.909561	58	1	-7.6262
LmxM.17.1460.1	3	0.083283	0.18856	0.856526	1914	3	-7.9828	0.91672	0.91623	0.999999	6913	0	-7.9828
LmxM.36.0370.1	3	0.083283	0.18856	0.856526	1915	3	-8.0115	0.91672	0.91623	0.999999	6912	0	-8.0115
LmxM.13.1280.1	1	0.08332	0.082997	0.747632	1916	1	-8.7806	0.91668	0.91733	0.999999	6911	0	-8.7806
LmxM.33.3180.1	6	0.083418	0.24347	0.901296	1917	2	-6.4479	0.87542	0.87497	0.999999	6486	0	-6.4479
LmxM.34.3530.1	6	0.083562	0.2438	0.901296	1918	4	-7.2227	0.7574	0.75645	0.999999	5477	0	-7.2227
LmxM.24.1930.1	6	0.083706	0.24415	0.901296	1919	1	-5.8955	0.61239	0.61159	0.999999	4342	0	-5.8955
LmxM.22.1050.1	6	0.0838	0.24439	0.901296	1920	4	-7.7547	0.61239	0.61159	0.999999	4364	0	-7.7547
LmxM.34.2450.1	6	0.0838	0.24439	0.901296	1921	4	-7.839	0.95549	0.95491	0.999999	7299	0	-7.839
LmxM.18.0850.1	6	0.0838	0.24439	0.901296	1922	4	-7.7981	0.7526	0.75174	0.999999	5417	0	-7.7981
LmxM.32.2205.1	6	0.0838	0.24439	0.901296	1923	4	-7.8069	0.81596	0.81515	0.999999	5958	0	-7.8069
LmxM.27.2590.1	6	0.0838	0.24439	0.901296	1924	5	-7.9069	0.9594	0.95884	0.999999	7348	0	-7.9069
Non-target-39	5	0.083802	0.22397	0.887705	1925	4	-7.9022	0.96848	0.96842	0.999999	7457	0	-7.9022
LmxM.36.2610.1	6	0.08385	0.24448	0.901296	1926	3	-7.1664	0.86555	0.86496	0.999999	6405	0	-7.1664
LmxM.16.0990.1	6	0.083991	0.2448	0.901296	1927	5	-7.509	0.036729	0.037119	0.909561	274	1	-7.509
LmxM.27.1480.1	6	0.083991	0.2448	0.901296	1928	5	-7.4374	0.77453	0.77373	0.999999	5606	0	-7.4374
LmxM.13.0980.1	6	0.083991	0.2448	0.901296	1929	5	-7.254	0.004258	0.0055862	0.909561	42	1	-7.254
LmxM.36.3180.1	6	0.083991	0.2448	0.901296	1930	5	-7.5918	0.85732	0.85671	0.999999	6330	0	-7.5918
LmxM.27.1220.1	6	0.083991	0.2448	0.901296	1931	5	-7.3847	0.7297	0.72891	0.999999	5226	0	-7.3847
LmxM.12.0030.1	6	0.083998	0.24481	0.901296	1932	4	-7.942	0.52749	0.52684	0.999999	3742	0	-7.942
LmxM.04.1180.1	6	0.083998	0.24481	0.901296	1933	4	-7.6891	0.9102	0.90992	0.999999	6847	0	-7.6891
LmxM.02.0430.1	5	0.084022	0.2244	0.888224	1934	4	-7.4553	0.92523	0.92556	0.999999	6999	0	-7.4553
LmxM.36.4650.1	2	0.084184	0.14478	0.825654	1935	1	-6.7631	0.36841	0.36845	0.999999	2712	0	-6.7631
LmxM.14.0920.1	6	0.084211	0.24525	0.901764	1936	4	-7.1865	0.28741	0.28649	0.999999	2142	0	-7.1865
LmxM.15.0570.1	6	0.084375	0.24562	0.902668	1937	4	-7.3807	0.7574	0.75645	0.999999	5474	0	-7.3807
LmxM.08_29.2540.1	6	0.084488	0.24587	0.90272	1938	5	-7.6509	0.96233	0.96183	0.999999	7396	0	-7.6509
LmxM.32.1280.1	2	0.084494	0.14529	0.825654	1939	2	-8.0482	0.91551	0.9158	0.999999	6895	0	-8.0482
LmxM.30.3080.1	3	0.084621	0.19102	0.858396	1940	3	-7.7406	0.91538	0.91484	0.999999	6894	0	-7.7406
LmxM.09.0910.1-LmxM.09.0920.1-LmxM.09.0930.1	5	0.084679	0.22573	0.888224	1941	3	-7.5752	0.62517	0.62552	0.999999	4441	0	-7.5752
LmxM.27.1150.1	6	0.084715	0.2464	0.90272	1942	4	-7.2783	0.31688	0.31631	0.999999	2326	0	-7.2783
LmxM.36.5430.1	1	0.084833	0.084458	0.750856	1943	1	-8.7687	0.91517	0.91578	0.999999	6893	0	-8.7687
LmxM.27.1040.1	6	0.085009	0.24703	0.90272	1944	4	-6.6929	0.8834	0.88295	0.999999	6564	0	-6.6929
LmxM.36.2060.1	6	0.085009	0.24703	0.90272	1945	4	-7.6507	0.91815	0.91784	0.999999	6926	0	-7.6507
LmxM.10.1195.1	3	0.085084	0.19191	0.858396	1946	2	-8.215	0.72723	0.72706	0.999999	5204	0	-8.215
LmxM.36.3600.1	6	0.085238	0.24757	0.90272	1947	4	-7.711	0.9039	0.90359	0.999999	6786	0	-7.711
LmxM.34.0980.1	6	0.085238	0.24757	0.90272	1948	4	-7.5081	0.34811	0.34747	0.999999	2565	0	-7.5081
LmxM.31.2300.1	6	0.085238	0.24757	0.90272	1949	5	-7.424	0.98421	0.98397	0.999999	7634	0	-7.424
LmxM.16.1350.1	6	0.085291	0.24768	0.90272	1950	3	-6.871	0.18059	0.18002	0.997821	1401	0	-6.871
LmxM.23.0500.1	1	0.085389	0.085029	0.750856	1951	1	-8.7639	0.91461	0.91522	0.999999	6887	0	-8.7639
LmxM.34.4310.1	4	0.08541	0.21277	0.878124	1952	2	-6.5897	0.36786	0.36784	0.999999	2707	0	-6.5897
LmxM.29.2050.1	4	0.08541	0.21277	0.878124	1953	3	-7.8382	0.52934	0.52964	0.999999	3766	0	-7.8382
LmxM.29.0450.1	3	0.085431	0.19255	0.858396	1954	1	-6.8863	0.79125	0.79096	0.999999	5748	0	-6.8863
Non-target-82	5	0.085534	0.22741	0.889792	1955	4	-7.4494	0.91156	0.91225	0.999999	6851	0	-7.4494
LmxM.09.0690.1	5	0.085534	0.22741	0.889792	1956	4	-7.9367	0.61675	0.61713	0.999999	4378	0	-7.9367
LmxM.12.0860.1-LmxM.12.0910.1-LmxM.12.1090.1	1	0.085621	0.085229	0.750856	1957	1	-8.7615	0.91438	0.91495	0.999999	6885	0	-8.7615
LmxM.29.1940.1	1	0.085621	0.085229	0.750856	1958	1	-8.7615	0.91438	0.91495	0.999999	6886	0	-8.7615
LmxM.05.0570.1	6	0.085754	0.24871	0.90272	1959	5	-7.2848	0.939	0.93847	0.999999	7130	0	-7.2848
LmxM.25.2380.1	6	0.085754	0.24871	0.90272	1960	5	-7.61	0.89732	0.89681	0.999999	6703	0	-7.61
LmxM.13.0480.1	6	0.085754	0.24871	0.90272	1961	5	-7.8281	0.96442	0.96395	0.999999	7417	0	-7.8281
LmxM.18.0830.1	6	0.085754	0.24871	0.90272	1962	5	-7.6029	0.096965	0.096957	0.909561	727	0	-7.6029
LmxM.26.1570.1	6	0.085754	0.24871	0.90272	1963	5	-7.4495	0.97717	0.9769	0.999999	7549	0	-7.4495
LmxM.08_29.1130.1	6	0.085754	0.24871	0.90272	1964	5	-7.2669	0.96333	0.96282	0.999999	7403	0	-7.2669
LmxM.25.2110.1	6	0.085754	0.24871	0.90272	1965	5	-7.6807	0.7574	0.75645	0.999999	5461	0	-7.6807
LmxM.19.0520.1	6	0.086012	0.24927	0.903496	1966	4	-7.6674	0.35986	0.35921	0.999999	2639	0	-7.6674
LmxM.13.0040.1	6	0.086012	0.24927	0.903496	1967	5	-7.6711	0.89833	0.89787	0.999999	6719	0	-7.6711
LmxM.12.0270.1	6	0.086012	0.24927	0.903496	1968	4	-7.2738	0.87025	0.86975	0.999999	6447	0	-7.2738
LmxM.19.1570.1	3	0.086016	0.19365	0.858537	1969	2	-7.6757	0.82834	0.82807	0.999999	6061	0	-7.6757
LmxM.33.1600.1-LmxM.33.1840.1	1	0.086229	0.085812	0.751328	1970	1	-8.7567	0.91377	0.91434	0.999999	6872	0	-8.7567
Non-target-28	5	0.086233	0.2288	0.889982	1971	2	-6.8774	0.70629	0.70682	0.999999	5036	0	-6.8774
LmxM.31.1860.1	6	0.086515	0.25044	0.906508	1972	3	-5.8594	0.024183	0.024937	0.909561	172	1	-5.8594
LmxM.36.1790.1	6	0.086515	0.25044	0.906508	1973	2	-6.4677	0.45512	0.45434	0.999999	3285	0	-6.4677
LmxM.23.1210.1	5	0.086725	0.22982	0.889982	1974	3	-7.4494	0.56766	0.56767	0.999999	4025	0	-7.4494
LmxM.31.2230.1	6	0.086731	0.2509	0.906818	1975	2	-6.1513	0.096965	0.096957	0.909561	733	0	-6.1513
LmxM.05.0200.1	6	0.086761	0.25097	0.906818	1976	4	-7.8567	0.096965	0.096957	0.909561	819	0	-7.8567
LmxM.33.4130.1	6	0.086761	0.25097	0.906818	1977	5	-7.716	0.97592	0.97561	0.999999	7533	0	-7.716
LmxM.18.0120.1	2	0.086854	0.14912	0.825654	1978	2	-7.2553	0.91315	0.91351	0.999999	6871	0	-7.2553
LmxM.28.0190.1	6	0.086992	0.25149	0.908237	1979	3	-6.5546	0.80528	0.80422	0.999999	5864	0	-6.5546
LmxM.18.0670.1-LmxM.18.0680.1	5	0.087064	0.23046	0.889982	1980	4	-7.5587	0.82372	0.82418	0.999999	6026	0	-7.5587
LmxM.21.0850.1	2	0.087225	0.14972	0.825654	1981	1	-6.738	0.36428	0.36431	0.999999	2665	0	-6.738
LmxM.31.0920.1	3	0.087403	0.19634	0.863702	1982	2	-7.3695	0.6781	0.67815	0.999999	4832	0	-7.3695
LmxM.04.0820.1	6	0.087521	0.25272	0.909887	1983	3	-5.6157	0.0115	0.012481	0.909561	93	1	-5.6157
Non-target-7	5	0.087566	0.2315	0.890986	1984	4	-7.6023	0.94808	0.94825	0.999999	7225	0	-7.6023
LmxM.04.0045.1	2	0.087603	0.15036	0.826564	1985	2	-8.168	0.9124	0.91272	0.999999	6870	0	-8.168
LmxM.19.1200.1	6	0.087614	0.2529	0.909887	1986	5	-7.4103	0.98055	0.98033	0.999999	7585	0	-7.4103
LmxM.28.2190.1	6	0.087614	0.2529	0.909887	1987	5	-7.5555	0.98158	0.98133	0.999999	7596	0	-7.5555
LmxM.36.1140.1	6	0.087614	0.2529	0.909887	1988	5	-6.7	0.86009	0.8595	0.999999	6355	0	-6.7
LmxM.34.1480.1	6	0.087614	0.2529	0.909887	1989	5	-7.2128	0.80872	0.80779	0.999999	5892	0	-7.2128
LmxM.08_29.1320.1	6	0.087655	0.25298	0.909887	1990	4	-7.7431	0.55059	0.54976	0.999999	3898	0	-7.7431
LmxM.36.6830.1	6	0.087655	0.25298	0.909887	1991	2	-6.5891	0.067582	0.067352	0.909561	542	0	-6.5891
LmxM.15.1010.1	6	0.088156	0.2541	0.910638	1992	4	-7.5908	0.1963	0.19574	0.999999	1494	0	-7.5908
LmxM.03.0840.1	6	0.088156	0.2541	0.910638	1993	4	-7.8581	0.35428	0.35361	0.999999	2625	0	-7.8581
LmxM.28.0590.1	6	0.088218	0.25425	0.910638	1994	4	-7.7519	0.74308	0.74227	0.999999	5343	0	-7.7519
LmxM.27.1820.1	6	0.088218	0.25425	0.910638	1995	4	-7.1646	0.7899	0.789	0.999999	5742	0	-7.1646
LmxM.20.0580.1	6	0.088261	0.25434	0.910638	1996	2	-6.3133	0.76159	0.76065	0.999999	5521	0	-6.3133
LmxM.23.1480.1	5	0.088346	0.23303	0.892571	1997	3	-6.9468	0.01943	0.019801	0.909561	146	1	-6.9468
LmxM.36.6670.1	1	0.088387	0.08791	0.751328	1998	1	-8.7372	0.91161	0.91207	0.999999	6855	0	-8.7372
LmxM.14.1100.1-LmxM.14.1110.1-LmxM.14.1100partial.1	3	0.08846	0.19838	0.866978	1999	3	-7.8757	0.91154	0.91108	0.999999	6850	0	-7.8757
Non-target-138	5	0.088622	0.23354	0.892571	2000	4	-7.4789	0.95519	0.95534	0.999999	7289	0	-7.4789
LmxM.22.1150.1	6	0.088742	0.2555	0.913371	2001	5	-7.5736	0.98335	0.98307	0.999999	7620	0	-7.5736
LmxM.26.2180.1	6	0.088886	0.25581	0.91382	2002	4	-7.3259	0.96233	0.96183	0.999999	7393	0	-7.3259
LmxM.32.2290.1	6	0.089125	0.25634	0.914031	2003	3	-7.2243	0.80528	0.80422	0.999999	5856	0	-7.2243
LmxM.06.1110.1	6	0.08946	0.25711	0.914031	2004	3	-7.268	0.45512	0.45434	0.999999	3276	0	-7.268
LmxM.34.1360.1	6	0.089462	0.25712	0.914031	2005	5	-6.7396	0.98005	0.97982	0.999999	7578	0	-6.7396
LmxM.06.0240.1	6	0.089462	0.25712	0.914031	2006	5	-7.3713	0.65096	0.65016	0.999999	4626	0	-7.3713
LmxM.33.0090.1	6	0.089462	0.25712	0.914031	2007	5	-7.2467	0.90175	0.9014	0.999999	6761	0	-7.2467
LmxM.26.0450.1	6	0.089462	0.25712	0.914031	2008	5	-7.5514	0.6153	0.61457	0.999999	4373	0	-7.5514
LmxM.27.2400.1	6	0.089462	0.25712	0.914031	2009	5	-7.605	0.97653	0.97624	0.999999	7540	0	-7.605
LmxM.34.0060.1	6	0.08951	0.25724	0.914031	2010	3	-7.2362	0.39292	0.39221	0.999999	2837	0	-7.2362
LmxM.36.0730.1	4	0.089609	0.21953	0.884648	2011	3	-7.2944	0.83122	0.83086	0.999999	6095	0	-7.2944
LmxM.11.0830.1	6	0.089654	0.25756	0.914031	2012	4	-7.0944	0.013496	0.014434	0.909561	106	1	-7.0944
LmxM.14.0850.1-LmxM.14.0851.1	3	0.08972	0.20087	0.867853	2013	3	-7.2916	0.91028	0.90979	0.999999	6848	0	-7.2916
LmxM.10.0860.1	6	0.089747	0.25776	0.914031	2014	3	-6.9154	0.4645	0.46368	0.999999	3335	0	-6.9154
LmxM.19.1440.1	6	0.089827	0.25794	0.914031	2015	4	-7.1157	0.4894	0.4887	0.999999	3487	0	-7.1157
LmxM.28.1820.1	6	0.089827	0.25794	0.914031	2016	4	-7.1915	0.18059	0.18002	0.997821	1411	0	-7.1915
LmxM.33.2765.1	6	0.089827	0.25794	0.914031	2017	2	-6.9191	0.4894	0.4887	0.999999	3489	0	-6.9191
LmxM.34.0940.1	3	0.089882	0.2012	0.868196	2018	2	-7.2715	0.68654	0.68645	0.999999	4874	0	-7.2715
LmxM.13.0260.1	4	0.090013	0.22016	0.884648	2019	2	-6.5895	0.31776	0.31757	0.999999	2345	0	-6.5895
Non-target-57	5	0.090097	0.23643	0.896306	2020	4	-7.6447	0.86844	0.86894	0.999999	6430	0	-7.6447
Non-target-105	5	0.090097	0.23643	0.896306	2021	4	-7.7455	0.88048	0.88106	0.999999	6519	0	-7.7455
LmxM.18.0710.1	6	0.090177	0.25878	0.915795	2022	3	-7.5748	0.42062	0.41982	0.999999	3041	0	-7.5748
LmxM.34.1190.1	6	0.090462	0.25949	0.915944	2023	3	-7.1043	0.54735	0.54657	0.999999	3879	0	-7.1043
LmxM.34.0220.1	6	0.090463	0.2595	0.915944	2024	5	-7.405	0.89943	0.899	0.999999	6744	0	-7.405
LmxM.23.0790.1	6	0.090661	0.25996	0.915944	2025	4	-7.8544	0.73852	0.73771	0.999999	5292	0	-7.8544
LmxM.15.0300.1	4	0.090834	0.22141	0.884766	2026	2	-6.9327	0.23405	0.2336	0.999999	1747	0	-6.9327
LmxM.21.0827.1	6	0.090862	0.26039	0.915944	2027	2	-6.5142	0.16863	0.16812	0.997821	1313	0	-6.5142
LmxM.15.0190.1	6	0.091093	0.26089	0.915944	2028	4	-7.5059	0.22389	0.22316	0.999999	1677	0	-7.5059
LmxM.13.0830.1	6	0.091093	0.26089	0.915944	2029	4	-7.7206	0.91815	0.91784	0.999999	6936	0	-7.7206
LmxM.21.1810.1	6	0.091093	0.26089	0.915944	2030	4	-7.7255	0.90811	0.90778	0.999999	6824	0	-7.7255
LmxM.23.0540.1-LmxM.23.0710.1	6	0.091093	0.26089	0.915944	2031	4	-7.328	0.67711	0.67623	0.999999	4815	0	-7.328
LmxM.17.0770.1	6	0.091093	0.26089	0.915944	2032	4	-7.6985	0.46001	0.45926	0.999999	3320	0	-7.6985
LmxM.33.4260.1	6	0.091093	0.26089	0.915944	2033	4	-7.7878	0.4974	0.49665	0.999999	3544	0	-7.7878
LmxM.11.0470.1	5	0.091283	0.23875	0.897921	2034	3	-6.3157	0.49036	0.49049	0.999999	3509	0	-6.3157
LmxM.36.1240.1	6	0.091323	0.26147	0.915944	2035	4	-6.3631	0.92888	0.92838	0.999999	7034	0	-6.3631
LmxM.23.0580.1	6	0.091326	0.26148	0.915944	2036	5	-7.5775	0.96133	0.96082	0.999999	7376	0	-7.5775
LmxM.29.3320.1	6	0.091326	0.26148	0.915944	2037	5	-7.3668	0.96333	0.96282	0.999999	7406	0	-7.3668
LmxM.33.4050.1	6	0.091326	0.26148	0.915944	2038	5	-7.7873	0.86009	0.8595	0.999999	6347	0	-7.7873
LmxM.26.0750.1	6	0.091326	0.26148	0.915944	2039	5	-7.5503	0.51285	0.5122	0.999999	3639	0	-7.5503
LmxM.29.1570.1	6	0.091326	0.26148	0.915944	2040	5	-7.2819	0.90175	0.9014	0.999999	6755	0	-7.2819
LmxM.20.0330.1	6	0.091609	0.26209	0.915944	2041	2	-5.3837	0.068021	0.067789	0.909561	546	0	-5.3837
LmxM.30.0760.1-LmxM.30.0771.1	6	0.091774	0.26251	0.915944	2042	4	-7.1233	0.22558	0.22489	0.999999	1692	0	-7.1233
LmxM.15.0225.1	6	0.091967	0.26297	0.915944	2043	3	-5.5902	0.39292	0.39221	0.999999	2849	0	-5.5902
LmxM.26.1880.1	5	0.092128	0.24033	0.899053	2044	3	-7.076	0.35104	0.35094	0.999999	2583	0	-7.076
LmxM.11.1050.1	6	0.092182	0.26344	0.915944	2045	1	-4.6924	0.39292	0.39221	0.999999	2831	0	-4.6924
LmxM.06.1220.1	6	0.092184	0.26345	0.915944	2046	4	-7.6515	0.74308	0.74227	0.999999	5341	0	-7.6515
LmxM.31.3760.1	6	0.092184	0.26345	0.915944	2047	4	-7.4493	0.9594	0.95884	0.999999	7353	0	-7.4493
LmxM.25.1520.1	6	0.092184	0.26345	0.915944	2048	2	-6.5877	0.38106	0.38038	0.999999	2790	0	-6.5877
LmxM.36.1200.1	6	0.092184	0.26345	0.915944	2049	3	-7.0039	0.82301	0.82226	0.999999	6015	0	-7.0039
LmxM.33.0630.1	6	0.092184	0.26345	0.915944	2050	2	-6.3133	0.28741	0.28649	0.999999	2112	0	-6.3133
LmxM.05.0650.1	6	0.092184	0.26345	0.915944	2051	4	-7.6832	0.45927	0.45851	0.999999	3315	0	-7.6832
LmxM.30.1450.1-LmxM.30.1460.1	2	0.092246	0.15792	0.83473	2052	2	-7.4924	0.90775	0.90801	0.999999	6822	0	-7.4924
LmxM.29.1720.1	2	0.092246	0.15792	0.83473	2053	2	-7.3815	0.90775	0.90801	0.999999	6821	0	-7.3815
LmxM.27.2270.1	6	0.092448	0.26404	0.916386	2054	4	-7.7696	0.89299	0.89245	0.999999	6650	0	-7.7696
LmxM.14.0870.1	6	0.092895	0.26505	0.91671	2055	4	-7.4668	0.9256	0.92522	0.999999	7013	0	-7.4668
LmxM.22.1550.1	6	0.092895	0.26505	0.91671	2056	2	-6.36	0.50436	0.50366	0.999999	3577	0	-6.36
LmxM.19.0980.1	5	0.092949	0.24199	0.900602	2057	4	-7.5079	0.83318	0.83369	0.999999	6115	0	-7.5079
LmxM.27.2130.1	6	0.09311	0.26554	0.91671	2058	5	-7.4166	0.73852	0.73771	0.999999	5295	0	-7.4166
LmxM.03.0860.1	6	0.09311	0.26554	0.91671	2059	5	-7.723	0.98208	0.98182	0.999999	7604	0	-7.723
LmxM.33.4320.1	6	0.09311	0.26554	0.91671	2060	5	-7.5719	0.9256	0.92522	0.999999	7001	0	-7.5719
LmxM.31.2680.1	6	0.09311	0.26554	0.91671	2061	5	-7.2728	0.91815	0.91784	0.999999	6922	0	-7.2728
LmxM.11.0890.1	6	0.09311	0.26554	0.91671	2062	5	-7.3737	0.50858	0.5079	0.999999	3606	0	-7.3737
LmxM.22.1030.1	6	0.093255	0.26589	0.91671	2063	3	-6.561	0.89512	0.89455	0.999999	6682	0	-6.561
LmxM.04.0625.1	2	0.093487	0.15986	0.835802	2064	2	-8.1653	0.76385	0.76459	0.999999	5536	0	-8.1653
LmxM.20.1630.1	6	0.093703	0.26686	0.91671	2065	3	-7.4516	0.70211	0.70126	0.999999	5011	0	-7.4516
LmxM.10.0390.1-LmxM.10.0405.1-LmxM.10.0460.1-LmxM.10.0465.1-LmxM.10.0470.1-LmxM.10.0465a.1	2	0.093775	0.16035	0.835802	2066	2	-7.9184	0.90622	0.90655	0.999999	6814	0	-7.9184
LmxM.08.0870.1	3	0.093806	0.20889	0.876178	2067	2	-6.7886	0.55022	0.54982	0.999999	3895	0	-6.7886
LmxM.31.1920.1	6	0.093826	0.26713	0.91671	2068	1	-6.5481	0.76159	0.76065	0.999999	5522	0	-6.5481
LmxM.21.0460.1	6	0.093826	0.26713	0.91671	2069	3	-6.5443	0.69733	0.69647	0.999999	4972	0	-6.5443
LmxM.02.0150.1	6	0.093914	0.26732	0.91671	2070	4	-7.6211	0.38106	0.38038	0.999999	2777	0	-7.6211
LmxM.06.0540.1	6	0.093914	0.26732	0.91671	2071	4	-7.7371	0.7526	0.75174	0.999999	5415	0	-7.7371
LmxM.30.0300.1	6	0.093914	0.26732	0.91671	2072	4	-7.7557	0.54313	0.54246	0.999999	3839	0	-7.7557
LmxM.25.1430.1	6	0.093914	0.26732	0.91671	2073	4	-7.8023	0.63975	0.639	0.999999	4546	0	-7.8023
LmxM.08.0160.1	6	0.093914	0.26732	0.91671	2074	4	-7.6867	0.00023264	0.00046401	0.229889	16	1	-7.6867
LmxM.28.1120.1	1	0.093997	0.093641	0.763162	2075	1	-8.7	0.906	0.90645	0.999999	6812	0	-8.7
LmxM.36.3860.1	6	0.094269	0.26812	0.91671	2076	4	-7.1359	0.83589	0.83514	0.999999	6131	0	-7.1359
LmxM.08_29.1550.1	6	0.094269	0.26812	0.91671	2077	3	-7.5817	0.32369	0.32317	0.999999	2366	0	-7.5817
LmxM.21.1830.1	1	0.09432	0.093963	0.763162	2078	1	-8.6975	0.90568	0.9061	0.999999	6799	0	-8.6975
LmxM.33.0350.1	4	0.094341	0.22704	0.889761	2079	1	-5.4379	0.43999	0.44027	0.999999	3172	0	-5.4379
LmxM.29.2920.1	6	0.094541	0.26873	0.91671	2080	4	-6.6237	0.70671	0.70594	0.999999	5048	0	-6.6237
LmxM.01.0240.1	6	0.094541	0.26873	0.91671	2081	3	-6.9965	0.81036	0.80946	0.999999	5909	0	-6.9965
LmxM.25.0160.1	3	0.094561	0.21037	0.877243	2082	3	-7.4789	0.90544	0.90495	0.999999	6798	0	-7.4789
LmxM.15.0960.1	2	0.094656	0.16181	0.835802	2083	2	-7.5292	0.90534	0.90563	0.999999	6796	0	-7.5292
LmxM.30.0440a.1	2	0.094656	0.16181	0.835802	2084	2	-7.8845	0.90534	0.90563	0.999999	6795	0	-7.8845
LmxM.33.1400.1-LmxM.33.1415.1	2	0.094656	0.16181	0.835802	2085	2	-7.8304	0.90534	0.90563	0.999999	6794	0	-7.8304
LmxM.32.2330.1	6	0.094705	0.26915	0.91671	2086	2	-6.7199	0.7526	0.75174	0.999999	5418	0	-6.7199
LmxM.30.1410.1	6	0.094826	0.26939	0.91671	2087	4	-7.7689	0.064945	0.064851	0.909561	511	0	-7.7689
LmxM.29.3500.1	2	0.094865	0.16215	0.835802	2088	1	-6.048	0.44556	0.44604	0.999999	3238	0	-6.048
LmxM.33.3780.1	6	0.094885	0.26951	0.91671	2089	5	-7.5693	0.74308	0.74227	0.999999	5331	0	-7.5693
LmxM.33.1390.1	6	0.094885	0.26951	0.91671	2090	5	-7.5546	0.94937	0.94887	0.999999	7233	0	-7.5546
LmxM.30.1500.1	6	0.094885	0.26951	0.91671	2091	5	-6.7136	0.87025	0.86975	0.999999	6441	0	-6.7136
LmxM.36.3991.1	6	0.094885	0.26951	0.91671	2092	5	-7.6091	0.95742	0.95682	0.999999	7320	0	-7.6091
LmxM.30.0210.1-LmxM.30.0211.1	6	0.094885	0.26951	0.91671	2093	5	-7.5425	0.97398	0.97363	0.999999	7510	0	-7.5425
LmxM.05.0300.1	6	0.094885	0.26951	0.91671	2094	5	-7.2588	0.84241	0.8416	0.999999	6188	0	-7.2588
LmxM.12.1340.1	6	0.094885	0.26951	0.91671	2095	5	-7.2799	0.97906	0.97881	0.999999	7565	0	-7.2799
LmxM.36.3160.1	6	0.094885	0.26951	0.91671	2096	5	-7.3764	0.88082	0.88036	0.999999	6538	0	-7.3764
LmxM.33.1720a.1	2	0.095046	0.16245	0.835802	2097	2	-7.2706	0.90495	0.90523	0.999999	6793	0	-7.2706
LmxM.29.3110.1	6	0.095469	0.2708	0.91671	2098	4	-7.8436	0.60981	0.60906	0.999999	4331	0	-7.8436
LmxM.31.2790.1	6	0.095469	0.2708	0.91671	2099	5	-7.6883	0.92185	0.92151	0.999999	6957	0	-7.6883
LmxM.27.0010.1	6	0.095469	0.2708	0.91671	2100	4	-7.7008	0.58697	0.58627	0.999999	4147	0	-7.7008
LmxM.14.0170.1	6	0.095469	0.2708	0.91671	2101	4	-7.0652	0.86285	0.86226	0.999999	6379	0	-7.0652
LmxM.29.0745.1	2	0.095469	0.16311	0.835802	2102	2	-7.969	0.90453	0.90482	0.999999	6791	0	-7.969
LmxM.05.0860.1	5	0.09553	0.24695	0.90272	2103	3	-7.2006	0.47084	0.47091	0.999999	3378	0	-7.2006
LmxM.16.0820.1	6	0.09554	0.27095	0.91671	2104	4	-7.5947	0.88589	0.88535	0.999999	6583	0	-7.5947
LmxM.09.1270.1	6	0.095592	0.27107	0.91671	2105	3	-6.6533	0.38727	0.38662	0.999999	2812	0	-6.6533
LmxM.33.3310.1	6	0.095592	0.27107	0.91671	2106	5	-7.9009	0.7574	0.75645	0.999999	5467	0	-7.9009
LmxM.09.0990.1	6	0.095592	0.27107	0.91671	2107	5	-7.8851	0.93407	0.9335	0.999999	7078	0	-7.8851
LmxM.21.0960.1	6	0.095592	0.27107	0.91671	2108	4	-7.7158	0.71101	0.7102	0.999999	5082	0	-7.7158
LmxM.18.1110.1	6	0.095798	0.2715	0.916718	2109	5	-7.6295	0.9594	0.95884	0.999999	7350	0	-7.6295
LmxM.30.0770.1-LmxM.30.0850.1-LmxM.30.0851.1	2	0.0958	0.16364	0.836557	2110	1	-5.3592	0.10291	0.10297	0.95027	858	0	-5.3592
LmxM.21.0060.1	5	0.096019	0.24789	0.90272	2111	4	-7.4069	0.19351	0.19309	0.999999	1469	0	-7.4069
LmxM.20.0810.1	5	0.09609	0.24804	0.90272	2112	3	-6.4242	0.34026	0.34006	0.999999	2516	0	-6.4242
LmxM.12.0010.1	5	0.09609	0.24804	0.90272	2113	2	-5.9902	0.42887	0.42874	0.999999	3103	0	-5.9902
LmxM.27.1560.1	6	0.096118	0.27219	0.916718	2114	3	-7.2157	0.4974	0.49665	0.999999	3533	0	-7.2157
LmxM.08_29.2770.1	2	0.096119	0.16415	0.836557	2115	1	-5.4173	0.65365	0.65456	0.999999	4641	0	-5.4173
Non-target-111	4	0.096209	0.22999	0.889982	2116	3	-6.6257	0.83947	0.83904	0.999999	6176	0	-6.6257
LmxM.34.4610.1	4	0.096209	0.22999	0.889982	2117	3	-7.764	0.68044	0.68041	0.999999	4843	0	-7.764
LmxM.03.0280.1	6	0.096467	0.273	0.916718	2118	5	-7.6991	0.1972	0.19663	0.999999	1505	0	-7.6991
LmxM.08_29.1240.1	6	0.096672	0.27344	0.916718	2119	4	-7.8753	0.9594	0.95884	0.999999	7344	0	-7.8753
LmxM.23.1165.1	6	0.096672	0.27344	0.916718	2120	3	-7.4643	0.74308	0.74227	0.999999	5337	0	-7.4643
LmxM.33.1740.1	6	0.096672	0.27344	0.916718	2121	3	-6.2649	0.45104	0.45031	0.999999	3260	0	-6.2649
LmxM.26.1410.1	6	0.096672	0.27344	0.916718	2122	3	-6.7707	0.041381	0.041611	0.909561	303	1	-6.7707
LmxM.09.0880.1	6	0.096672	0.27344	0.916718	2123	4	-7.1432	0.9102	0.90992	0.999999	6844	0	-7.1432
LmxM.18.0780.1	6	0.096672	0.27344	0.916718	2124	4	-7.651	0.7899	0.789	0.999999	5722	0	-7.651
LmxM.18.0400.1	6	0.096672	0.27344	0.916718	2125	4	-7.2321	0.28741	0.28649	0.999999	2133	0	-7.2321
LmxM.24.0050.1	4	0.096673	0.23073	0.890196	2126	3	-7.5997	0.79946	0.7992	0.999999	5816	0	-7.5997
LmxM.02.0520.1	6	0.096751	0.27362	0.916718	2127	5	-7.1878	0.58092	0.5803	0.999999	4108	0	-7.1878
LmxM.33.3240.1	6	0.096751	0.27362	0.916718	2128	5	-7.3276	0.052408	0.052457	0.909561	405	1	-7.3276
LmxM.25.1540.1	6	0.096751	0.27362	0.916718	2129	5	-7.1807	0.96035	0.95983	0.999999	7361	0	-7.1807
LmxM.07.0270.1	6	0.096751	0.27362	0.916718	2130	5	-7.4481	0.7574	0.75645	0.999999	5476	0	-7.4481
LmxM.23.0670.1	6	0.096894	0.27394	0.917027	2131	3	-7.1022	0.7574	0.75645	0.999999	5468	0	-7.1022
LmxM.07.0080.1	6	0.096977	0.27415	0.917359	2132	4	-7.3717	0.87396	0.87346	0.999999	6475	0	-7.3717
LmxM.04.0210.1	2	0.097065	0.16565	0.836557	2133	2	-8.3626	0.90293	0.90332	0.999999	6776	0	-8.3626
LmxM.12.0120.1	6	0.097179	0.27462	0.917686	2134	4	-6.9743	0.72007	0.71933	0.999999	5146	0	-6.9743
LmxM.36.3130.1	3	0.097185	0.21554	0.881293	2135	3	-7.5009	0.90282	0.90236	0.999999	6772	0	-7.5009
LmxM.33.0190.1	6	0.097321	0.27494	0.918034	2136	3	-6.7289	0.46964	0.46873	0.999999	3367	0	-6.7289
LmxM.17.1260.1	4	0.097493	0.23214	0.892417	2137	3	-7.9468	0.79324	0.79292	0.999999	5755	0	-7.9468
LmxM.25.1210.1	6	0.097606	0.27559	0.918564	2138	1	-5.7648	0.43648	0.43564	0.999999	3161	0	-5.7648
LmxM.15.0110.1	6	0.097611	0.2756	0.918564	2139	4	-7.2885	0.88082	0.88036	0.999999	6531	0	-7.2885
LmxM.27.0790.1	6	0.097611	0.2756	0.918564	2140	4	-7.6187	0.95845	0.95788	0.999999	7339	0	-7.6187
LmxM.14.0330.1	6	0.097688	0.27577	0.918564	2141	5	-6.7932	0.8481	0.84733	0.999999	6239	0	-6.7932
LmxM.33.3090.1	6	0.097962	0.27633	0.918564	2142	3	-6.8609	0.32369	0.32317	0.999999	2389	0	-6.8609
LmxM.30.0450i.1	3	0.098051	0.21716	0.883686	2143	2	-7.6808	0.084189	0.084031	0.909561	691	0	-7.6808
LmxM.28.2140.1	6	0.098312	0.2771	0.918564	2144	4	-7.4304	0.96233	0.96183	0.999999	7389	0	-7.4304
LmxM.36.4540.1	6	0.098312	0.2771	0.918564	2145	3	-7.1324	0.79372	0.79281	0.999999	5759	0	-7.1324
LmxM.09.0830.1	6	0.098318	0.27711	0.918564	2146	1	-3.7478	0.30597	0.30533	0.999999	2249	0	-3.7478
LmxM.27.0420.1	4	0.098414	0.23361	0.892571	2147	3	-7.4539	0.78073	0.78037	0.999999	5653	0	-7.4539
LmxM.33.2120.1	6	0.098549	0.27764	0.918564	2148	4	-7.7079	0.16089	0.16054	0.997821	1264	0	-7.7079
LmxM.10.0170.1	6	0.098549	0.27764	0.918564	2149	4	-6.583	0.18059	0.18002	0.997821	1367	0	-6.583
LmxM.33.1450.1	6	0.098609	0.27776	0.918564	2150	5	-7.3217	0.94286	0.94222	0.999999	7172	0	-7.3217
LmxM.14.0990.1	6	0.098609	0.27776	0.918564	2151	5	-7.6237	0.71542	0.71463	0.999999	5128	0	-7.6237
LmxM.10.0715.1-LmxM.10.0720.1	3	0.098668	0.21834	0.884648	2152	3	-8.0316	0.90133	0.9008	0.999999	6748	0	-8.0316
LmxM.15.0150.1	1	0.098935	0.098495	0.773668	2153	1	-8.6567	0.90107	0.90155	0.999999	6746	0	-8.6567
LmxM.06.0290.1	6	0.098966	0.27856	0.920439	2154	4	-7.4763	0.33949	0.339	0.999999	2488	0	-7.4763
LmxM.09.0650.1	5	0.099039	0.25393	0.910638	2155	4	-7.3233	0.49036	0.49049	0.999999	3505	0	-7.3233
Non-target-16	5	0.099158	0.25416	0.910638	2156	2	-7.013	0.84203	0.84234	0.999999	6182	0	-7.013
LmxM.33.0200.1	4	0.09937	0.23521	0.896306	2157	2	-7.395	0.51891	0.51946	0.999999	3680	0	-7.395
LmxM.16.0240.1	5	0.099535	0.25489	0.912185	2158	3	-7.9536	0.88048	0.88106	0.999999	6520	0	-7.9536
LmxM.17.0680.1	6	0.099573	0.2799	0.920583	2159	2	-5.3332	0.16183	0.16148	0.997821	1270	0	-5.3332
LmxM.28.0460.1	6	0.09974	0.28028	0.920583	2160	2	-6.8013	0.30597	0.30533	0.999999	2253	0	-6.8013
LmxM.28.1730.1	6	0.09974	0.28028	0.920583	2161	2	-1.2917	0.0307	0.031241	0.909561	216	1	-1.2917
LmxM.36.5260.1	5	0.099871	0.25556	0.913371	2162	2	-4.9013	0.18135	0.18101	0.997821	1418	0	-4.9013
LmxM.26.0440.1	6	0.099895	0.2806	0.920583	2163	4	-6.3137	0.22389	0.22316	0.999999	1678	0	-6.3137
LmxM.31.2700.1	6	0.09995	0.28072	0.920583	2164	5	-7.6417	0.60037	0.5996	0.999999	4265	0	-7.6417
LmxM.28.2380.1	6	0.09995	0.28072	0.920583	2165	3	-6.9761	0.78172	0.78084	0.999999	5673	0	-6.9761
LmxM.08_29.1840.1	6	0.10023	0.28134	0.920583	2166	3	-7.179	0.096965	0.096957	0.909561	775	0	-7.179
LmxM.08_29.1990.1	6	0.10023	0.28134	0.920583	2167	5	-7.4195	0.9039	0.90359	0.999999	6790	0	-7.4195
LmxM.16.1425partial.1	4	0.10028	0.23666	0.896306	2168	3	-7.8146	0.8231	0.82283	0.999999	6022	0	-7.8146
LmxM.29.0810.1	4	0.10028	0.23666	0.896306	2169	3	-7.1058	0.35411	0.35405	0.999999	2592	0	-7.1058
LmxM.33.0680.1	6	0.10037	0.28166	0.920583	2170	5	-7.5339	0.87256	0.87205	0.999999	6468	0	-7.5339
LmxM.09.1120.1	6	0.10037	0.28166	0.920583	2171	5	-7.2885	0.81596	0.81515	0.999999	5949	0	-7.2885
LmxM.18.0240.1	6	0.10037	0.28166	0.920583	2172	5	-7.2316	0.1681	0.16761	0.997821	1301	0	-7.2316
LmxM.09.1440.1	6	0.10037	0.28166	0.920583	2173	5	-7.4021	0.90175	0.9014	0.999999	6757	0	-7.4021
LmxM.21.0027.1	3	0.10038	0.22154	0.884766	2174	2	-8.1503	0.5793	0.57901	0.999999	4097	0	-8.1503
LmxM.26.2560.1	6	0.10048	0.28195	0.920583	2175	4	-6.9784	0.69733	0.69647	0.999999	4976	0	-6.9784
LmxM.12.0980.1	3	0.10062	0.22205	0.884766	2176	3	-7.6237	0.89938	0.89881	0.999999	6731	0	-7.6237
LmxM.06.0740.1	6	0.10079	0.28264	0.920583	2177	2	-6.5481	0.19449	0.19386	0.999999	1479	0	-6.5481
LmxM.15.0390.1	2	0.10081	0.17142	0.836661	2178	2	-7.8572	0.89919	0.89957	0.999999	6730	0	-7.8572
LmxM.33.3810.1	1	0.1009	0.10042	0.773668	2179	1	-8.6437	0.8991	0.89956	0.999999	6729	0	-8.6437
LmxM.14.0780.1	6	0.10091	0.2829	0.920583	2180	3	-7.3554	0.83589	0.83514	0.999999	6140	0	-7.3554
LmxM.27.0940.1	5	0.10093	0.25764	0.914031	2181	4	-7.3883	0.89839	0.89906	0.999999	6723	0	-7.3883
LmxM.03.0480.1	6	0.10117	0.2835	0.921632	2182	4	-7.8065	0.62609	0.62544	0.999999	4448	0	-7.8065
LmxM.10.1010.1	2	0.10125	0.1721	0.837485	2183	2	-7.5216	0.80725	0.80788	0.999999	5882	0	-7.5216
LmxM.28.1970.1	2	0.10125	0.1721	0.837485	2184	1	-5.202	0.049725	0.049524	0.909561	374	0	-5.202
LmxM.36.1890.1	3	0.10141	0.22358	0.886609	2185	1	-7.1145	0.45677	0.45643	0.999999	3300	0	-7.1145
Non-target-13	5	0.10141	0.25854	0.915751	2186	3	-7.6395	0.2385	0.23822	0.999999	1758	0	-7.6395
LmxM.08.0100.1	4	0.10157	0.23873	0.897921	2187	2	-1.3143	0.096978	0.096754	0.909561	844	0	-1.3143
LmxM.05.1100.1	4	0.1016	0.23878	0.897921	2188	3	-7.8873	0.89765	0.8972	0.999999	6716	0	-7.8873
LmxM.14.0720.1-LmxM.14.0730a.1	1	0.1016	0.10109	0.773668	2189	1	-8.6385	0.8984	0.89883	0.999999	6728	0	-8.6385
LmxM.33.3570.1	9	0.10165	0.31747	0.933694	2190	6	-7.4374	0.89294	0.89299	0.999999	6649	0	-7.4374
LmxM.36.5790.1	4	0.10185	0.2392	0.898464	2191	2	-6.9291	0.61551	0.61563	0.999999	4375	0	-6.9291
LmxM.34.2860.1	6	0.10187	0.28494	0.921632	2192	4	-6.8604	0.53101	0.53038	0.999999	3774	0	-6.8604
LmxM.06.0910.1	1	0.10189	0.10137	0.773668	2193	1	-8.6358	0.89811	0.89854	0.999999	6717	0	-8.6358
LmxM.25.1690.1	6	0.10208	0.28538	0.921632	2194	1	-5.8524	0.58697	0.58627	0.999999	4146	0	-5.8524
LmxM.03.0310.1	6	0.10211	0.28545	0.921632	2195	3	-7.2965	0.16583	0.16545	0.997821	1290	0	-7.2965
LmxM.07.0140.1	5	0.10218	0.26	0.915944	2196	3	-7.2234	0.13265	0.13244	0.969456	1057	0	-7.2234
LmxM.03.0720.1	6	0.10221	0.28566	0.921632	2197	5	-7.3459	0.48092	0.48013	0.999999	3443	0	-7.3459
LmxM.27.0860.1	6	0.10221	0.28566	0.921632	2198	5	-7.2566	0.94555	0.94502	0.999999	7198	0	-7.2566
LmxM.13.1390.1	6	0.10221	0.28566	0.921632	2199	5	-7.3288	0.94738	0.94683	0.999999	7220	0	-7.3288
LmxM.24.0590.1	6	0.10221	0.28566	0.921632	2200	5	-7.3399	0.41051	0.40971	0.999999	2966	0	-7.3399
LmxM.13.1700.1	6	0.10221	0.28566	0.921632	2201	5	-7.2246	0.78389	0.783	0.999999	5679	0	-7.2246
LmxM.14.1410.1	6	0.10221	0.28566	0.921632	2202	5	-7.6764	0.92888	0.92838	0.999999	7035	0	-7.6764
LmxM.07.0970.1	6	0.10221	0.28566	0.921632	2203	5	-7.6118	0.26651	0.26584	0.999999	1985	0	-7.6118
LmxM.15.0490.1	6	0.10221	0.28566	0.921632	2204	5	-7.3528	0.80148	0.80053	0.999999	5837	0	-7.3528
LmxM.33.3400.1	6	0.10221	0.28566	0.921632	2205	5	-7.159	0.84241	0.8416	0.999999	6191	0	-7.159
LmxM.28.2700.1	6	0.10221	0.28566	0.921632	2206	5	-7.5233	0.97592	0.97561	0.999999	7530	0	-7.5233
LmxM.26.1120.1	4	0.10224	0.2398	0.898819	2207	2	-7.6097	0.80552	0.80532	0.999999	5873	0	-7.6097
LmxM.05.0020.1	2	0.10225	0.17367	0.839325	2208	2	-8.2977	0.85136	0.85172	0.999999	6285	0	-8.2977
LmxM.31.2040.1	6	0.10237	0.28599	0.921934	2209	3	-7.1559	0.73852	0.73771	0.999999	5306	0	-7.1559
Non-target-147	5	0.10241	0.26041	0.915944	2210	4	-7.8028	0.86844	0.86894	0.999999	6431	0	-7.8028
LmxM.36.0060.1	6	0.10263	0.28653	0.923251	2211	4	-7.7561	0.90811	0.90778	0.999999	6825	0	-7.7561
LmxM.34.0500.1-LmxM.34.0500a.1	6	0.10306	0.28747	0.923251	2212	4	-7.2852	0.44166	0.44078	0.999999	3182	0	-7.2852
LmxM.34.3020.1	6	0.10315	0.28768	0.923251	2213	3	-6.9495	0.84527	0.84445	0.999999	6224	0	-6.9495
LmxM.25.1650.1	3	0.10315	0.22678	0.889499	2214	2	-8.1392	0.36784	0.3678	0.999999	2705	0	-8.1392
LmxM.29.0170.1	6	0.10327	0.28795	0.923541	2215	4	-7.7566	0.97264	0.97228	0.999999	7496	0	-7.7566
LmxM.17.0370.1	6	0.10357	0.2886	0.923541	2216	3	-6.8609	0.84527	0.84445	0.999999	6227	0	-6.8609
LmxM.28.2350.1	5	0.10358	0.26271	0.915944	2217	3	-7.1676	0.043369	0.043353	0.909561	319	1	-7.1676
LmxM.32.2460.1	6	0.10385	0.2892	0.923541	2218	3	-7.0504	0.67175	0.6709	0.999999	4783	0	-7.0504
LmxM.09.1300.1	5	0.1039	0.26336	0.915944	2219	4	-6.5936	0.89182	0.89248	0.999999	6642	0	-6.5936
LmxM.23.0025.1	3	0.104	0.22835	0.889982	2220	3	-8.1355	0.89131	0.89088	0.999999	6637	0	-8.1355
LmxM.16.1385.1	6	0.10409	0.28972	0.923541	2221	4	-7.189	0.7526	0.75174	0.999999	5420	0	-7.189
LmxM.17.0630.1	3	0.10423	0.22876	0.889982	2222	1	-2.4888	0.038543	0.038452	0.909561	287	0	-2.4888
LmxM.13.0550.1	6	0.10426	0.29008	0.923541	2223	5	-7.3433	0.27711	0.27643	0.999999	2044	0	-7.3433
LmxM.28.1990.1	6	0.10426	0.29008	0.923541	2224	5	-7.1986	0.9102	0.90992	0.999999	6835	0	-7.1986
LmxM.10.0630.1	6	0.10426	0.29008	0.923541	2225	5	-7.2871	0.52749	0.52684	0.999999	3744	0	-7.2871
LmxM.32.1950.1	6	0.10426	0.29008	0.923541	2226	5	-7.2372	0.91621	0.91586	0.999999	6898	0	-7.2372
LmxM.08_29.1280.1	6	0.10426	0.29008	0.923541	2227	5	-6.8627	0.87256	0.87205	0.999999	6463	0	-6.8627
LmxM.30.2380.1	6	0.10426	0.29008	0.923541	2228	5	-7.3996	0.97462	0.97429	0.999999	7516	0	-7.3996
LmxM.09.1230.1	6	0.10426	0.29008	0.923541	2229	5	-7.1167	0.83925	0.83848	0.999999	6157	0	-7.1167
LmxM.34.2920.1	6	0.10445	0.29045	0.923541	2230	4	-7.4882	0.87542	0.87497	0.999999	6494	0	-7.4882
LmxM.24.1970.1	6	0.10445	0.29045	0.923541	2231	2	-6.3635	0.56744	0.56666	0.999999	4013	0	-6.3635
LmxM.34.0670.1	5	0.10453	0.26456	0.91671	2232	3	-7.0836	0.84469	0.84497	0.999999	6212	0	-7.0836
LmxM.21.1300.1	6	0.10463	0.29085	0.923541	2233	3	-7.2059	0.83589	0.83514	0.999999	6125	0	-7.2059
LmxM.13.0770.1	3	0.10484	0.2299	0.889982	2234	3	-7.1951	0.89131	0.89088	0.999999	6636	0	-7.1951
LmxM.32.0160.1	6	0.10494	0.29153	0.923541	2235	3	-6.9007	0.034472	0.034891	0.909561	256	1	-6.9007
LmxM.05.0610.1	6	0.10494	0.29153	0.923541	2236	2	-6.0651	0.68167	0.6808	0.999999	4855	0	-6.0651
LmxM.24.0960.1	6	0.10547	0.29268	0.923541	2237	4	-7.69	0.89299	0.89245	0.999999	6653	0	-7.69
LmxM.17.0520.1	6	0.10547	0.29268	0.923541	2238	4	-7.5557	0.22407	0.22337	0.999999	1680	0	-7.5557
LmxM.09.0890.1	6	0.10547	0.29268	0.923541	2239	4	-7.7069	0.33032	0.32986	0.999999	2431	0	-7.7069
LmxM.27.0680.1-LmxM.30.0320.1	3	0.10556	0.23129	0.890875	2240	3	-7.5419	0.89444	0.89404	0.999999	6677	0	-7.5419
LmxM.08_29.1460.1	5	0.10564	0.26663	0.91671	2241	4	-6.4396	0.060585	0.060581	0.909561	472	0	-6.4396
LmxM.36.0860.1	3	0.1057	0.23154	0.890986	2242	1	-6.9552	0.67614	0.67612	0.999999	4805	0	-6.9552
LmxM.34.4370.1	4	0.10577	0.24526	0.901764	2243	2	-6.6383	0.28304	0.2827	0.999999	2083	0	-6.6383
LmxM.27.1090.1	6	0.10581	0.29342	0.923541	2244	4	-7.6853	0.60644	0.60569	0.999999	4316	0	-7.6853
LmxM.24.0980.1	6	0.10581	0.29342	0.923541	2245	2	-6.039	0.44551	0.44465	0.999999	3205	0	-6.039
LmxM.31.0710.1	2	0.10592	0.17937	0.849708	2246	2	-8.2706	0.84596	0.84634	0.999999	6230	0	-8.2706
LmxM.08_29.1500.1	6	0.10605	0.29396	0.923541	2247	3	-6.4608	0.36747	0.36677	0.999999	2695	0	-6.4608
LmxM.14.0720.1	1	0.10615	0.10554	0.774856	2248	1	-8.6067	0.89385	0.89424	0.999999	6671	0	-8.6067
LmxM.22.0590.1	6	0.10618	0.29425	0.923541	2249	5	-7.2367	0.95642	0.95585	0.999999	7308	0	-7.2367
LmxM.36.3230.1	6	0.10618	0.29425	0.923541	2250	5	-7.5586	0.74308	0.74227	0.999999	5329	0	-7.5586
LmxM.09.1220.1	6	0.10618	0.29425	0.923541	2251	5	-7.568	0.88836	0.88785	0.999999	6607	0	-7.568
LmxM.22.1670.1	6	0.10618	0.29425	0.923541	2252	5	-7.5539	0.93732	0.93674	0.999999	7120	0	-7.5539
LmxM.25.2310.1	6	0.10618	0.29425	0.923541	2253	5	-7.2538	0.97127	0.97089	0.999999	7479	0	-7.2538
LmxM.26.1150.1	6	0.10618	0.29425	0.923541	2254	5	-7.3287	0.89943	0.899	0.999999	6737	0	-7.3287
LmxM.05.0520.1	6	0.10618	0.29425	0.923541	2255	5	-7.3969	0.86555	0.86496	0.999999	6398	0	-7.3969
LmxM.29.1300.1	6	0.10618	0.29425	0.923541	2256	5	-6.9244	0.86805	0.86752	0.999999	6426	0	-6.9244
LmxM.27.2030.1-LmxM.27.2031.1-LmxM.27.2032.1	5	0.10626	0.26781	0.91671	2257	4	-7.6859	0.70629	0.70682	0.999999	5041	0	-7.6859
LmxM.11.0910.1	6	0.10641	0.29473	0.923541	2258	3	-6.7798	0.66632	0.66531	0.999999	4732	0	-6.7798
LmxM.33.2630.1	6	0.10641	0.29473	0.923541	2259	4	-7.735	0.56084	0.55997	0.999999	3962	0	-7.735
LmxM.09.1040.1	6	0.10641	0.29473	0.923541	2260	3	-6.9497	0.77257	0.77178	0.999999	5596	0	-6.9497
LmxM.14.0690.1	4	0.1068	0.24684	0.90272	2261	2	-5.0777	0.12435	0.12401	0.966519	1010	0	-5.0777
LmxM.06.0300.1	2	0.10687	0.18076	0.852377	2262	2	-7.9355	0.89313	0.8936	0.999999	6670	0	-7.9355
LmxM.12.0050.1	4	0.10689	0.24698	0.90272	2263	3	-7.2212	0.69259	0.69254	0.999999	4927	0	-7.2212
LmxM.24.0890.1	6	0.10696	0.29597	0.925314	2264	1	-5.5214	0.096965	0.096957	0.909561	737	0	-5.5214
LmxM.34.0370.1	6	0.1071	0.29625	0.925314	2265	1	-5.5862	0.24179	0.24103	0.999999	1777	0	-5.5862
LmxM.27.0030.1	2	0.10712	0.18118	0.85284	2266	2	-8.2608	0.84316	0.84342	0.999999	6202	0	-8.2608
LmxM.24.1590.1	6	0.10713	0.29629	0.925314	2267	4	-7.4647	0.55463	0.55382	0.999999	3944	0	-7.4647
Non-target-27	5	0.10715	0.26955	0.91671	2268	4	-7.5642	0.79204	0.79247	0.999999	5753	0	-7.5642
LmxM.05.1050.1	6	0.10716	0.29637	0.925314	2269	4	-7.6726	0.75503	0.75405	0.999999	5447	0	-7.6726
LmxM.32.2930.1	6	0.10716	0.29637	0.925314	2270	4	-7.6651	0.9256	0.92522	0.999999	7010	0	-7.6651
LmxM.12.1310.1	6	0.10716	0.29637	0.925314	2271	4	-7.7527	0.70897	0.70814	0.999999	5067	0	-7.7527
LmxM.11.0850.1	3	0.10725	0.23441	0.894948	2272	2	-8.1206	0.44984	0.44949	0.999999	3250	0	-8.1206
LmxM.28.0860.1	5	0.10733	0.26987	0.91671	2273	4	-7.4553	0.92794	0.92824	0.999999	7031	0	-7.4553
LmxM.29.0370.1	6	0.10739	0.29684	0.925314	2274	3	-7.4363	0.81935	0.81858	0.999999	5984	0	-7.4363
LmxM.14.0310.1	6	0.10739	0.29684	0.925314	2275	2	-6.4339	0.18059	0.18002	0.997821	1410	0	-6.4339
LmxM.36.6980.1	4	0.10747	0.24787	0.90272	2276	1	-2.8959	0.032934	0.033176	0.909561	235	1	-2.8959
LmxM.25.1460.1	6	0.1077	0.29752	0.925583	2277	3	-7.5253	0.94286	0.94222	0.999999	7176	0	-7.5253
LmxM.32.2740.1	6	0.10774	0.29758	0.925583	2278	2	-4.8627	0.18059	0.18002	0.997821	1340	0	-4.8627
LmxM.26.0920.1	5	0.1078	0.27076	0.91671	2279	1	-4.5556	0.206	0.20556	0.999999	1567	0	-4.5556
LmxM.36.3350.1	2	0.10794	0.18244	0.854067	2280	2	-7.9913	0.89206	0.89241	0.999999	6648	0	-7.9913
LmxM.15.0620.1	6	0.10795	0.29806	0.925816	2281	4	-6.5728	0.32369	0.32317	0.999999	2373	0	-6.5728
LmxM.21.0620a.1-LmxM.21.0630.1	1	0.10806	0.10746	0.783827	2282	1	-8.5959	0.89194	0.89237	0.999999	6645	0	-8.5959
LmxM.13.1330.1	6	0.1081	0.29837	0.925816	2283	5	-7.4688	0.88836	0.88785	0.999999	6603	0	-7.4688
LmxM.26.2250.1	6	0.1081	0.29837	0.925816	2284	5	-7.1586	0.34876	0.34812	0.999999	2568	0	-7.1586
LmxM.03.0610.1	2	0.10846	0.18327	0.854067	2285	2	-8.3626	0.89103	0.89137	0.999999	6634	0	-8.3626
LmxM.13.1220.1-LmxM.13.1230.1	3	0.10851	0.23679	0.896306	2286	2	-7.6023	0.44018	0.43988	0.999999	3175	0	-7.6023
LmxM.22.1330.1	12	0.10865	0.35485	0.948999	2287	5	-6.1395	0.11768	0.11738	0.963009	931	1	-6.1395
LmxM.13.0600.1	3	0.10869	0.23713	0.896306	2288	3	-7.2093	0.89131	0.89088	0.999999	6638	0	-7.2093
LmxM.36.6510.1	3	0.10869	0.23713	0.896306	2289	3	-7.413	0.89131	0.89088	0.999999	6639	0	-7.413
LmxM.08_29.0240.1	5	0.10872	0.27253	0.916718	2290	2	-6.4336	0.48342	0.48355	0.999999	3459	0	-6.4336
LmxM.10.0840.1	6	0.10885	0.30001	0.926991	2291	3	-7.008	0.67711	0.67623	0.999999	4811	0	-7.008
LmxM.16.0120.1	6	0.10887	0.30006	0.926991	2292	2	-6.7615	0.86009	0.8595	0.999999	6348	0	-6.7615
LmxM.15.0640.1	6	0.10887	0.30007	0.926991	2293	4	-7.6394	0.60037	0.5996	0.999999	4264	0	-7.6394
LmxM.08_29.2710.1	1	0.10891	0.10834	0.783827	2294	1	-8.5905	0.89109	0.8915	0.999999	6635	0	-8.5905
Non-target-19	5	0.10902	0.2731	0.916718	2295	4	-7.3883	0.88048	0.88106	0.999999	6522	0	-7.3883
LmxM.19.0360.1	6	0.10909	0.30052	0.927284	2296	3	-6.879	0.54054	0.53988	0.999999	3817	0	-6.879
LmxM.30.2330.1	6	0.10909	0.30052	0.927284	2297	3	-7.1979	0.63975	0.639	0.999999	4539	0	-7.1979
LmxM.27.0220.1	6	0.10922	0.30077	0.927489	2298	3	-6.7395	0.4645	0.46368	0.999999	3337	0	-6.7395
LmxM.27.1110.1	4	0.10948	0.25099	0.906818	2299	2	-7.6427	0.75056	0.75032	0.999999	5398	0	-7.6427
LmxM.15.0200.1-LmxM.33.0860.1	2	0.10964	0.18506	0.854198	2300	2	-7.6372	0.87959	0.87993	0.999999	6517	0	-7.6372
LmxM.33.4610.1	5	0.10987	0.27472	0.917686	2301	2	-6.2515	0.29222	0.29228	0.999999	2162	0	-6.2515
LmxM.06.0690.1	6	0.10991	0.30194	0.927489	2302	3	-6.8682	0.43648	0.43564	0.999999	3152	0	-6.8682
LmxM.01.0450.1	6	0.10991	0.30194	0.927489	2303	2	-5.5703	0.35428	0.35361	0.999999	2624	0	-5.5703
LmxM.25.0450.1	6	0.10999	0.30208	0.927489	2304	4	-7.4798	0.30597	0.30533	0.999999	2273	0	-7.4798
LmxM.26.0290.1	2	0.11004	0.18565	0.854198	2305	2	-7.0924	0.88996	0.89032	0.999999	6623	0	-7.0924
LmxM.12.0860.1-LmxM.12.0910.1	3	0.11026	0.24008	0.898819	2306	3	-6.4616	0.88974	0.88932	0.999999	6620	0	-6.4616
LmxM.15.0170.1	3	0.11026	0.24008	0.898819	2307	3	-7.055	0.88974	0.88932	0.999999	6621	0	-7.055
LmxM.04.0980.1	6	0.11046	0.30282	0.927489	2308	3	-6.4192	0.75482	0.75387	0.999999	5445	0	-6.4192
LmxM.26.1080.1	6	0.11048	0.30285	0.927489	2309	3	-6.8707	0.22458	0.22392	0.999999	1684	0	-6.8707
LmxM.08_29.0180.1	6	0.11048	0.30285	0.927489	2310	4	-7.1235	0.4645	0.46368	0.999999	3346	0	-7.1235
LmxM.11.0030.1	5	0.11063	0.27616	0.918564	2311	4	-7.4906	0.88182	0.88248	0.999999	6543	0	-7.4906
LmxM.34.5160.1	5	0.11063	0.27616	0.918564	2312	4	-7.3504	0.0076673	0.0086389	0.909561	65	1	-7.3504
LmxM.26.1490.1	6	0.11063	0.30308	0.927489	2313	4	-6.9287	0.94041	0.93985	0.999999	7143	0	-6.9287
LmxM.15.0410.1	6	0.11067	0.30316	0.927489	2314	4	-7.7629	0.35428	0.35361	0.999999	2608	0	-7.7629
LmxM.30.1150.1	5	0.11075	0.27637	0.918564	2315	3	-6.8913	0.29222	0.29228	0.999999	2163	0	-6.8913
Non-target-37	5	0.11087	0.2766	0.918564	2316	4	-7.2983	0.89413	0.89479	0.999999	6675	0	-7.2983
LmxM.19.0780.1	5	0.11088	0.27662	0.918564	2317	2	-6.8595	0.59434	0.59472	0.999999	4208	0	-6.8595
LmxM.18.0300.1	4	0.11089	0.25325	0.910027	2318	3	-7.8112	0.87236	0.87186	0.999999	6455	0	-7.8112
LmxM.18.0500.1	4	0.11089	0.25325	0.910027	2319	3	-7.6731	0.8172	0.81693	0.999999	5962	0	-7.6731
LmxM.32.3100.1	6	0.11133	0.3042	0.929615	2320	3	-7.0917	0.8481	0.84733	0.999999	6247	0	-7.0917
LmxM.17.0030.1	1	0.11141	0.11083	0.793604	2321	1	-7.1869	0.88859	0.88899	0.999999	6612	0	-7.1869
LmxM.34.2200.1	6	0.11154	0.30456	0.930344	2322	3	-6.4819	0.58092	0.5803	0.999999	4117	0	-6.4819
LmxM.30.0460c.1-LmxM.30.0460e.1	3	0.11174	0.24287	0.901296	2323	3	-7.9324	0.88826	0.88784	0.999999	6600	0	-7.9324
LmxM.04.0500.1	6	0.11179	0.30496	0.930836	2324	3	-7.3651	0.65602	0.65513	0.999999	4668	0	-7.3651
LmxM.34.2870.1	6	0.11179	0.30496	0.930836	2325	3	-7.5495	0.86285	0.86226	0.999999	6382	0	-7.5495
LmxM.34.1580.1	1	0.1118	0.11121	0.795283	2326	1	-8.5714	0.8882	0.88861	0.999999	6599	0	-8.5714
Non-target-101	5	0.11216	0.27906	0.920583	2327	3	-7.0291	0.89839	0.89906	0.999999	6725	0	-7.0291
LmxM.36.3270.1	3	0.11238	0.2441	0.901296	2328	2	-7.8488	0.40447	0.40455	0.999999	2913	0	-7.8488
LmxM.29.2750.1	6	0.11245	0.30592	0.930942	2329	1	-4.1374	0.18059	0.18002	0.997821	1374	0	-4.1374
LmxM.08_29.2080.1	6	0.11249	0.30598	0.930942	2330	4	-7.8129	0.52127	0.52065	0.999999	3707	0	-7.8129
LmxM.30.2930.1	5	0.11249	0.27969	0.920583	2331	4	-7.6447	0.7149	0.71546	0.999999	5101	0	-7.6447
Non-target-128	5	0.11249	0.27969	0.920583	2332	4	-7.4789	0.50922	0.50931	0.999999	3612	0	-7.4789
LmxM.20.0210.1	5	0.11249	0.27969	0.920583	2333	4	-7.6447	0.045986	0.045915	0.909561	339	1	-7.6447
LmxM.36.3580.1	5	0.11251	0.27973	0.920583	2334	2	-6.4215	0.6539	0.65416	0.999999	4643	0	-6.4215
LmxM.18.0960.1	6	0.11276	0.30638	0.930942	2335	4	-7.6096	0.7977	0.79671	0.999999	5790	0	-7.6096
LmxM.12.0890.1-LmxM.12.0891.1-LmxM.12.0990.1	2	0.11279	0.18992	0.857236	2336	2	-7.1039	0.88721	0.88751	0.999999	6595	0	-7.1039
LmxM.09.0370.1	2	0.11279	0.18992	0.857236	2337	2	-8.0122	0.88721	0.88751	0.999999	6594	0	-8.0122
LmxM.08_29.2310.1	2	0.11288	0.19008	0.857236	2338	1	-8.0087	0.71123	0.71218	0.999999	5090	0	-8.0087
LmxM.36.3460.1	6	0.113	0.30675	0.931346	2339	3	-6.7228	0.025398	0.026143	0.909561	181	1	-6.7228
LmxM.33.0705.1	1	0.11318	0.11261	0.796187	2340	1	-7.1759	0.88682	0.88718	0.999999	6590	0	-7.1759
LmxM.23.1720.1	1	0.11318	0.11261	0.796187	2341	1	-8.5631	0.88682	0.88718	0.999999	6591	0	-8.5631
LmxM.14.0520.1	4	0.11335	0.25702	0.914031	2342	3	-7.7628	0.78375	0.78344	0.999999	5678	0	-7.7628
LmxM.06.0490.1	6	0.11357	0.30759	0.931346	2343	3	-6.8895	0.55463	0.55382	0.999999	3921	0	-6.8895
LmxM.06.0110.1	6	0.11357	0.30759	0.931346	2344	3	-6.8168	0.56744	0.56666	0.999999	3999	0	-6.8168
LmxM.07.1170.1	2	0.11376	0.19144	0.858396	2345	2	-7.2969	0.88624	0.88653	0.999999	6588	0	-7.2969
LmxM.07.0480.1	5	0.1139	0.28235	0.920583	2346	3	-7.3765	0.64019	0.64032	0.999999	4550	0	-7.3765
LmxM.29.2930.1	4	0.11391	0.2578	0.914031	2347	1	-5.2516	0.41681	0.41706	0.999999	3027	0	-5.2516
LmxM.20.0030.1	3	0.11397	0.24699	0.90272	2348	2	-8.0941	0.68654	0.68645	0.999999	4873	0	-8.0941
LmxM.21.0390.1	5	0.11398	0.2825	0.920583	2349	2	-4.8227	0.26241	0.26229	0.999999	1940	0	-4.8227
LmxM.36.1430.1	6	0.114	0.30826	0.931346	2350	2	-6.6272	0.48092	0.48013	0.999999	3439	0	-6.6272
LmxM.24.0420.1	6	0.11419	0.30853	0.931346	2351	4	-7.3464	0.93568	0.93511	0.999999	7095	0	-7.3464
LmxM.26.1130.1	6	0.11419	0.30853	0.931346	2352	4	-7.3295	0.69733	0.69647	0.999999	4958	0	-7.3295
LmxM.04.1120.1	6	0.11419	0.30853	0.931346	2353	4	-7.8243	0.90175	0.9014	0.999999	6754	0	-7.8243
LmxM.34.1640.1	6	0.11419	0.30853	0.931346	2354	4	-7.1655	0.77012	0.76934	0.999999	5585	0	-7.1655
LmxM.28.0300.1	6	0.1142	0.30855	0.931346	2355	3	-7.5375	0.87542	0.87497	0.999999	6479	0	-7.5375
LmxM.14.0020.1	6	0.1142	0.30855	0.931346	2356	3	-7.6004	0.016712	0.017513	0.909561	125	1	-7.6004
LmxM.30.1890.1-LmxM.30.2020.1	7	0.11427	0.31426	0.932939	2357	5	-7.8028	0.52221	0.52221	0.999999	3719	0	-7.8028
LmxM.33.0410.1	6	0.11446	0.30895	0.931346	2358	2	-6.9205	0.38106	0.38038	0.999999	2769	0	-6.9205
Non-target-121	5	0.1146	0.28369	0.921632	2359	2	-7.0993	0.61016	0.6106	0.999999	4332	0	-7.0993
LmxM.28.2180.1	3	0.11476	0.24849	0.90272	2360	3	-6.6744	0.88524	0.88483	0.999999	6571	0	-6.6744
LmxM.21.0520.1	6	0.11498	0.30971	0.931346	2361	3	-6.7491	0.59339	0.5925	0.999999	4197	0	-6.7491
LmxM.09.0210.1	1	0.11501	0.11439	0.798994	2362	1	-8.5521	0.88499	0.8854	0.999999	6570	0	-8.5521
LmxM.31.0030.1	5	0.11526	0.28493	0.921632	2363	4	-7.6077	0.93638	0.93652	0.999999	7104	0	-7.6077
LmxM.16.0090.1	6	0.11561	0.31066	0.931346	2364	4	-6.8286	0.52749	0.52684	0.999999	3741	0	-6.8286
LmxM.29.1950.1	6	0.11561	0.31066	0.931346	2365	3	-7.5794	0.87542	0.87497	0.999999	6495	0	-7.5794
LmxM.34.0100.1	5	0.1158	0.2859	0.921934	2366	3	-7.251	0.70131	0.70175	0.999999	4994	0	-7.251
LmxM.16.0540.1	2	0.1158	0.19457	0.860472	2367	2	-7.766	0.8842	0.88449	0.999999	6568	0	-7.766
LmxM.18.1320.1	6	0.11582	0.31099	0.931346	2368	2	-6.5649	0.30597	0.30533	0.999999	2257	0	-6.5649
LmxM.21.0880.1	6	0.11582	0.311	0.931346	2369	4	-7.129	0.4974	0.49665	0.999999	3541	0	-7.129
LmxM.31.1220.1	6	0.11582	0.311	0.931346	2370	4	-7.6314	0.73426	0.73341	0.999999	5260	0	-7.6314
LmxM.08_29.0860.1	6	0.11582	0.311	0.931346	2371	4	-7.0613	0.010271	0.011301	0.909561	88	1	-7.0613
LmxM.10.0130.1	6	0.11582	0.311	0.931346	2372	4	-6.3852	0.12168	0.12168	0.966519	996	0	-6.3852
LmxM.36.1310.1	4	0.11589	0.26088	0.915944	2373	3	-7.8856	0.62193	0.62207	0.999999	4418	0	-7.8856
LmxM.36.6110.1	5	0.11639	0.28706	0.923251	2374	4	-7.3311	0.81216	0.81276	0.999999	5922	0	-7.3311
LmxM.23.1700.1	5	0.11664	0.28747	0.923251	2375	4	-7.9022	0.94211	0.94234	0.999999	7169	0	-7.9022
LmxM.16.0800.1	5	0.11664	0.28747	0.923251	2376	3	-6.5149	0.3117	0.31164	0.999999	2295	0	-6.5149
LmxM.08_29.1920.1	4	0.11664	0.26202	0.915944	2377	2	-7.3063	0.82026	0.82007	0.999999	5989	0	-7.3063
LmxM.20.0080.1	5	0.11674	0.28764	0.923251	2378	4	-7.4672	0.59934	0.59975	0.999999	4236	0	-7.4672
LmxM.08_29.2170.1	6	0.11676	0.31246	0.932939	2379	3	-6.7599	0.80148	0.80053	0.999999	5839	0	-6.7599
LmxM.34.2620.1	2	0.11693	0.19633	0.863702	2380	2	-8.135	0.88307	0.88328	0.999999	6550	0	-8.135
LmxM.34.2720.1	6	0.11694	0.31272	0.932939	2381	2	-6.4467	0.66131	0.66031	0.999999	4680	0	-6.4467
LmxM.31.2650.1	6	0.11722	0.31319	0.932939	2382	3	-6.6269	0.4645	0.46368	0.999999	3348	0	-6.6269
LmxM.30.0460.1-LmxM.30.0460a.1-LmxM.30.0460b.1-LmxM.30.0460c.1-LmxM.30.0460d.1-LmxM.30.0460e.1	4	0.1174	0.26325	0.915944	2383	3	-7.0746	0.93588	0.93597	0.999999	7103	0	-7.0746
LmxM.08_29.1600.1	6	0.11753	0.31366	0.932939	2384	4	-7.605	0.62031	0.61962	0.999999	4408	0	-7.605
LmxM.14.0250.1	6	0.11753	0.31366	0.932939	2385	4	-7.3197	0.75496	0.75398	0.999999	5446	0	-7.3197
LmxM.05.1020.1	6	0.11753	0.31366	0.932939	2386	4	-7.6788	0.011807	0.012789	0.909561	96	1	-7.6788
LmxM.08_29.0210.1	6	0.11753	0.31366	0.932939	2387	4	-7.7187	0.22533	0.22464	0.999999	1690	0	-7.7187
LmxM.17.0170.1	6	0.11753	0.31366	0.932939	2388	4	-7.0151	0.939	0.93847	0.999999	7134	0	-7.0151
LmxM.16.0950.1	6	0.11781	0.31408	0.932939	2389	3	-7.3396	0.74567	0.74487	0.999999	5359	0	-7.3396
LmxM.06.0610.1	6	0.11781	0.31408	0.932939	2390	3	-6.1587	0.15726	0.15694	0.997821	1241	0	-6.1587
LmxM.31.1820.1	2	0.11811	0.19809	0.866978	2391	2	-7.7155	0.88189	0.88216	0.999999	6547	0	-7.7155
LmxM.30.3070.1	2	0.11811	0.19809	0.866978	2392	2	-7.6394	0.88189	0.88216	0.999999	6546	0	-7.6394
LmxM.23.0540.1	2	0.11811	0.19809	0.866978	2393	2	-8.1271	0.88189	0.88216	0.999999	6548	0	-8.1271
LmxM.02.0050.1	1	0.11812	0.11747	0.801751	2394	1	-8.5353	0.88188	0.88228	0.999999	6545	0	-8.5353
LmxM.28.0160.1	1	0.11812	0.11747	0.801751	2395	1	-8.5353	0.88188	0.88228	0.999999	6544	0	-8.5353
LmxM.31.0090.1	5	0.11832	0.29069	0.923541	2396	4	-7.5419	0.92371	0.92409	0.999999	6980	0	-7.5419
LmxM.06.1160.1	6	0.11841	0.31499	0.932939	2397	4	-7.1406	0.18059	0.18002	0.997821	1371	0	-7.1406
LmxM.08_29.0710.1	6	0.11846	0.3151	0.932939	2398	4	-6.8056	0.11666	0.11673	0.963009	922	0	-6.8056
LmxM.26.2510.1	6	0.11847	0.31512	0.932939	2399	4	-7.2693	0.95742	0.95682	0.999999	7324	0	-7.2693
LmxM.27.0140.1	3	0.11853	0.25546	0.913371	2400	2	-7.3027	0.82142	0.82115	0.999999	5999	0	-7.3027
LmxM.06.0660.1	6	0.11855	0.31524	0.932939	2401	4	-6.5684	0.80528	0.80422	0.999999	5865	0	-6.5684
LmxM.26.1010.1	6	0.11875	0.31555	0.932939	2402	2	-6.1882	0.76544	0.76455	0.999999	5547	0	-6.1882
LmxM.33.3610.1	6	0.11889	0.31576	0.932939	2403	2	-6.8877	0.058768	0.058731	0.909561	451	1	-6.8877
LmxM.29.3630.1	4	0.11892	0.26554	0.91671	2404	3	-7.7997	0.30107	0.30076	0.999999	2217	0	-7.7997
LmxM.23.0440.1	2	0.11893	0.19937	0.867221	2405	1	-6.7937	0.23219	0.23265	0.999999	1746	0	-6.7937
LmxM.24.1540.1	1	0.11903	0.11834	0.801751	2406	1	-8.5296	0.88097	0.88133	0.999999	6542	0	-8.5296
LmxM.29.2150.1	6	0.11925	0.31631	0.932939	2407	4	-7.3272	0.89078	0.89024	0.999999	6624	0	-7.3272
LmxM.07.0940.1	6	0.11925	0.31631	0.932939	2408	3	-6.8739	0.06083	0.060773	0.909561	475	1	-6.8739
LmxM.10.0720.1	2	0.11931	0.19992	0.867415	2409	2	-8.1004	0.88069	0.88099	0.999999	6524	0	-8.1004
Non-target-193	5	0.11931	0.29251	0.923541	2410	2	-6.9803	0.75597	0.7565	0.999999	5458	0	-6.9803
LmxM.23.0810.1	6	0.11936	0.3165	0.932939	2411	3	-6.8659	0.93732	0.93674	0.999999	7112	0	-6.8659
LmxM.20.0060.1	6	0.11936	0.3165	0.932939	2412	3	-7.2523	0.28741	0.28649	0.999999	2118	0	-7.2523
LmxM.23.0140.1	6	0.11936	0.3165	0.932939	2413	4	-7.1267	0.77012	0.76934	0.999999	5577	0	-7.1267
LmxM.36.2810.1	6	0.11936	0.3165	0.932939	2414	3	-7.5215	0.66632	0.66531	0.999999	4726	0	-7.5215
LmxM.34.3670.1	4	0.11941	0.2663	0.91671	2415	3	-7.9024	0.75961	0.75927	0.999999	5502	0	-7.9024
LmxM.29.2370.1	1	0.11946	0.11881	0.801751	2416	1	-8.5268	0.88054	0.8809	0.999999	6523	0	-8.5268
LmxM.16.1200.1	6	0.11949	0.31671	0.932939	2417	4	-7.2194	0.25712	0.2564	0.999999	1910	0	-7.2194
LmxM.25.0640.1	6	0.11949	0.31671	0.932939	2418	4	-7.6439	0.28741	0.28649	0.999999	2129	0	-7.6439
LmxM.34.0720.1	6	0.11949	0.31671	0.932939	2419	4	-7.6208	0.89512	0.89455	0.999999	6686	0	-7.6208
LmxM.36.4070.1	6	0.11949	0.31671	0.932939	2420	4	-7.6156	0.88082	0.88036	0.999999	6532	0	-7.6156
Non-target-80	5	0.1197	0.29323	0.923541	2421	3	-7.6342	0.67777	0.67796	0.999999	4830	0	-7.6342
LmxM.31.2480.1	5	0.11977	0.29339	0.923541	2422	1	-6.6979	0.206	0.20556	0.999999	1562	0	-6.6979
LmxM.36.2150.1	2	0.11988	0.2008	0.867853	2423	1	-7.8812	0.6456	0.64645	0.999999	4584	0	-7.8812
LmxM.10.0040.1	6	0.12002	0.31751	0.933694	2424	2	-6.7615	0.71542	0.71463	0.999999	5121	0	-6.7615
LmxM.34.4570.1	1	0.12033	0.11964	0.801751	2425	1	-8.5211	0.87967	0.88005	0.999999	6518	0	-8.5211
LmxM.08.1110.1	6	0.12043	0.31811	0.933694	2426	1	-5.8995	0.57434	0.57369	0.999999	4051	0	-5.8995
LmxM.36.6820.1	5	0.12051	0.29476	0.923541	2427	4	-7.8351	0.052194	0.052213	0.909561	403	1	-7.8351
LmxM.26.2640.1	5	0.12051	0.29476	0.923541	2428	4	-7.318	0.18135	0.18101	0.997821	1428	0	-7.318
LmxM.17.0733.1	5	0.12051	0.29476	0.923541	2429	4	-7.5079	0.7782	0.77872	0.999999	5645	0	-7.5079
LmxM.03.0200.1	5	0.12051	0.29476	0.923541	2430	4	-7.318	0.96416	0.96406	0.999999	7411	0	-7.318
LmxM.28.3000.1	5	0.12051	0.29476	0.923541	2431	4	-7.318	0.42098	0.42084	0.999999	3053	0	-7.318
LmxM.36.6500.1	6	0.1207	0.31854	0.933694	2432	3	-6.9587	0.44551	0.44465	0.999999	3214	0	-6.9587
LmxM.09.1290.1	6	0.1207	0.31854	0.933694	2433	3	-6.3422	0.31711	0.31655	0.999999	2328	0	-6.3422
LmxM.18.1650.1	6	0.1207	0.31854	0.933694	2434	2	-4.7524	0.25567	0.255	0.999999	1903	0	-4.7524
LmxM.28.0835.1	6	0.12071	0.31856	0.933694	2435	3	-6.4813	0.41569	0.41496	0.999999	3017	0	-6.4813
LmxM.11.0710.1	6	0.12081	0.31871	0.933694	2436	4	-7.6793	0.055371	0.055447	0.909561	427	1	-7.6793
LmxM.14.0820.1	6	0.12085	0.31877	0.933694	2437	3	-7.1291	0.60037	0.5996	0.999999	4244	0	-7.1291
LmxM.10.0219.1	3	0.12088	0.25968	0.915944	2438	2	-7.8074	0.22387	0.22364	0.999999	1676	0	-7.8074
LmxM.08.0800.1-LmxM.08.0850.1	1	0.12088	0.12018	0.802593	2439	1	-8.5183	0.87912	0.87948	0.999999	6516	0	-8.5183
LmxM.36.6840.1	5	0.12094	0.29553	0.925228	2440	1	-5.95	0.52759	0.52776	0.999999	3754	0	-5.95
LmxM.26.2330.1-LmxM.26.2340.1	2	0.12099	0.20249	0.869173	2441	1	-7.9419	0.68557	0.68662	0.999999	4870	0	-7.9419
LmxM.28.2870.1	6	0.12126	0.3194	0.933759	2442	4	-7.8115	0.74806	0.74722	0.999999	5376	0	-7.8115
LmxM.23.0770.1	6	0.12133	0.31949	0.933759	2443	4	-7.2866	0.096965	0.096957	0.909561	732	0	-7.2866
LmxM.05.0130.1	6	0.12161	0.3199	0.933759	2444	4	-7.5224	0.94419	0.94362	0.999999	7189	0	-7.5224
LmxM.30.0890.1	2	0.12174	0.20361	0.869173	2445	1	-7.0522	0.56582	0.56667	0.999999	3989	0	-7.0522
LmxM.31.0610.1	4	0.12177	0.26993	0.91671	2446	1	-2.085	0.065736	0.065752	0.909561	527	0	-2.085
LmxM.29.2180.1	4	0.12177	0.26993	0.91671	2447	2	-6.9617	0.5492	0.54917	0.999999	3890	0	-6.9617
LmxM.27.1330.1	6	0.12182	0.32021	0.933759	2448	3	-6.1712	0.36747	0.36677	0.999999	2671	0	-6.1712
LmxM.29.1500.1	3	0.12187	0.2615	0.915944	2449	1	-6.8323	0.69338	0.69338	0.999999	4930	0	-6.8323
LmxM.32.2470.1	6	0.12196	0.32042	0.933759	2450	1	-6.2578	0.81935	0.81858	0.999999	5974	0	-6.2578
LmxM.36.0710.1	6	0.12204	0.32053	0.933759	2451	4	-7.2098	0.96233	0.96183	0.999999	7395	0	-7.2098
LmxM.12.0075.1	4	0.12213	0.27047	0.91671	2452	3	-7.8047	0.85396	0.85362	0.999999	6292	0	-7.8047
LmxM.32.3020.1	6	0.12224	0.32083	0.933759	2453	2	-6.3866	0.76159	0.76065	0.999999	5518	0	-6.3866
LmxM.06.0280.1	6	0.12225	0.32085	0.933759	2454	4	-7.2453	0.54054	0.53988	0.999999	3831	0	-7.2453
LmxM.36.6880.1	6	0.12225	0.32085	0.933759	2455	3	-6.7977	0.26651	0.26584	0.999999	1988	0	-6.7977
LmxM.22.0730.1	6	0.12245	0.32115	0.933759	2456	3	-6.52	0.72505	0.72431	0.999999	5183	0	-6.52
LmxM.30.1800.1-LmxM.30.1800a.1	2	0.12247	0.20471	0.87244	2457	2	-8.0506	0.75343	0.75417	0.999999	5440	0	-8.0506
LmxM.16.1530.1	4	0.12248	0.27098	0.91671	2458	3	-7.8524	0.89387	0.89331	0.999999	6672	0	-7.8524
LmxM.16.0330.1	5	0.12253	0.29838	0.925816	2459	3	-6.8275	0.56478	0.56485	0.999999	3985	0	-6.8275
LmxM.32.2280.1	5	0.12253	0.29838	0.925816	2460	4	-7.5327	0.9407	0.94088	0.999999	7154	0	-7.5327
LmxM.36.3850.1	3	0.1226	0.2628	0.915944	2461	2	-7.4815	0.82369	0.82344	0.999999	6025	0	-7.4815
LmxM.10.0880.1	6	0.12273	0.32156	0.933759	2462	2	-5.658	0.5176	0.51693	0.999999	3671	0	-5.658
LmxM.36.6580.1	5	0.12277	0.2988	0.92669	2463	4	-7.3115	0.96498	0.96491	0.999999	7421	0	-7.3115
LmxM.12.1150.1	6	0.123	0.32197	0.933759	2464	3	-7.3873	0.73426	0.73341	0.999999	5271	0	-7.3873
LmxM.17.0650.1	6	0.12306	0.32205	0.933759	2465	2	-5.9886	0.55463	0.55382	0.999999	3922	0	-5.9886
LmxM.19.1130.1	6	0.12306	0.32205	0.933759	2466	3	-7.0147	0.60644	0.60569	0.999999	4294	0	-7.0147
Non-target-156	5	0.12306	0.29933	0.926991	2467	4	-7.2093	0.37078	0.37068	0.999999	2724	0	-7.2093
LmxM.16.1000.1-LmxM.16.1005.1-LmxM.16.1015.1-LmxM.16.1020.1-LmxM.16.1050.1-LmxM.16.1060.1-LmxM.16.1010partial.1	1	0.12313	0.1225	0.809903	2468	1	-8.5039	0.87687	0.87725	0.999999	6503	0	-8.5039
LmxM.28.2780.1	2	0.12315	0.20578	0.873232	2469	1	-7.6822	0.53174	0.5325	0.999999	3776	0	-7.6822
LmxM.33.3590.1	5	0.12327	0.29973	0.926991	2470	2	-6.9383	0.57292	0.57299	0.999999	4043	0	-6.9383
LmxM.36.1270.1	1	0.12349	0.12286	0.809903	2471	1	-8.5011	0.87651	0.87691	0.999999	6501	0	-8.5011
LmxM.13.1580.1	3	0.12358	0.26458	0.91671	2472	1	-5.3255	0.43176	0.43169	0.999999	3120	0	-5.3255
LmxM.36.0010.1	2	0.12382	0.20682	0.873232	2473	1	-7.773	0.58569	0.58654	0.999999	4136	0	-7.773
LmxM.05.0560.1	2	0.12383	0.20683	0.873232	2474	2	-8.1058	0.87617	0.87648	0.999999	6500	0	-8.1058
LmxM.25.1340.1	6	0.12384	0.32323	0.934712	2475	3	-6.597	0.39292	0.39221	0.999999	2836	0	-6.597
LmxM.26.1360.1	6	0.12419	0.32378	0.934712	2476	3	-7.0009	0.54054	0.53988	0.999999	3828	0	-7.0009
LmxM.36.6150.1	6	0.12419	0.32378	0.934712	2477	4	-7.2646	0.9256	0.92522	0.999999	7004	0	-7.2646
LmxM.36.4710.1	3	0.12436	0.26602	0.91671	2478	1	-6.8774	0.68654	0.68645	0.999999	4875	0	-6.8774
LmxM.05.0230.1	6	0.12445	0.32423	0.934712	2479	3	-7.3405	0.66131	0.66031	0.999999	4688	0	-7.3405
LmxM.09.1480.1	6	0.12445	0.32423	0.934712	2480	4	-7.5887	0.50436	0.50366	0.999999	3589	0	-7.5887
LmxM.19.0370.1	6	0.12445	0.32423	0.934712	2481	4	-7.6035	0.11442	0.11439	0.963009	910	0	-7.6035
LmxM.36.5950.1	6	0.12453	0.32437	0.934712	2482	1	-6.5032	0.90599	0.90568	0.999999	6801	0	-6.5032
LmxM.30.1160.1	6	0.12468	0.32459	0.934712	2483	2	-6.8091	0.63975	0.639	0.999999	4545	0	-6.8091
LmxM.24.1090.1	6	0.12468	0.3246	0.934712	2484	4	-7.0963	0.15968	0.15937	0.997821	1255	0	-7.0963
LmxM.22.0930.1-LmxM.22.0940.1	6	0.12468	0.3246	0.934712	2485	4	-7.6483	0.91423	0.91397	0.999999	6875	0	-7.6483
LmxM.02.0710.1	6	0.12468	0.3246	0.934712	2486	4	-7.0902	0.37332	0.37263	0.999999	2733	0	-7.0902
LmxM.28.1770.1	6	0.12468	0.3246	0.934712	2487	4	-7.7192	0.72007	0.71933	0.999999	5145	0	-7.7192
LmxM.36.1905.1	6	0.12468	0.3246	0.934712	2488	4	-7.5834	0.77012	0.76934	0.999999	5586	0	-7.5834
Non-target-119	5	0.1248	0.3025	0.927489	2489	4	-7.3049	0.92204	0.9224	0.999999	6969	0	-7.3049
Non-target-21	5	0.1248	0.3025	0.927489	2490	4	-7.5307	0.70131	0.70175	0.999999	4995	0	-7.5307
LmxM.28.1620.1	5	0.12507	0.30302	0.927489	2491	2	-3.7367	0.015607	0.016135	0.909561	120	1	-3.7367
LmxM.20.0850.1	6	0.12509	0.32525	0.934712	2492	2	-6.5058	0.35428	0.35361	0.999999	2601	0	-6.5058
LmxM.28.1670.1	6	0.12509	0.32525	0.934712	2493	4	-7.6412	0.62878	0.62811	0.999999	4453	0	-7.6412
LmxM.30.1390.1	4	0.12518	0.27505	0.918034	2494	2	-6.5834	0.57208	0.5722	0.999999	4034	0	-6.5834
Non-target-198	5	0.12534	0.30354	0.928296	2495	3	-6.4885	0.6539	0.65416	0.999999	4645	0	-6.4885
LmxM.36.2720.1	6	0.12543	0.32583	0.934712	2496	2	-4.3646	0.096965	0.096957	0.909561	794	0	-4.3646
LmxM.05.0760.1	6	0.12547	0.3259	0.934712	2497	4	-7.4193	0.82956	0.82883	0.999999	6076	0	-7.4193
LmxM.05.0420.1	3	0.12553	0.26765	0.91671	2498	2	-8.0474	0.35733	0.35721	0.999999	2634	0	-8.0474
LmxM.10.0810.1	6	0.12564	0.32613	0.934712	2499	3	-6.9272	0.95845	0.95788	0.999999	7338	0	-6.9272
LmxM.15.1570.1	6	0.12567	0.32618	0.934712	2500	2	-5.3703	0.096965	0.096957	0.909561	728	0	-5.3703
LmxM.15.0520.1	6	0.12567	0.32618	0.934712	2501	3	-7.0487	0.96726	0.96679	0.999999	7441	0	-7.0487
LmxM.08_29.0370.1	6	0.12582	0.32639	0.934712	2502	3	-6.9008	0.94937	0.94887	0.999999	7231	0	-6.9008
LmxM.32.0585.1	6	0.12585	0.32645	0.934712	2503	2	-6.0464	0.30597	0.30533	0.999999	2267	0	-6.0464
Non-target-56	5	0.1263	0.30539	0.930942	2504	2	-6.6776	0.8658	0.86632	0.999999	6406	0	-6.6776
LmxM.06.0310.1	6	0.12644	0.32737	0.934712	2505	4	-7.6356	0.86009	0.8595	0.999999	6356	0	-7.6356
LmxM.07.0250.1	6	0.12644	0.32737	0.934712	2506	4	-7.6254	0.90599	0.90568	0.999999	6804	0	-7.6254
LmxM.15.0530.1	6	0.12644	0.32737	0.934712	2507	4	-7.6843	0.26651	0.26584	0.999999	1963	0	-7.6843
LmxM.34.4810.1	6	0.12657	0.32756	0.934712	2508	4	-7.2393	0.89943	0.899	0.999999	6739	0	-7.2393
LmxM.36.3440.1	4	0.12658	0.2772	0.918564	2509	3	-7.5163	0.62474	0.62471	0.999999	4439	0	-7.5163
LmxM.01.0670.1	4	0.12658	0.2772	0.918564	2510	3	-7.8558	0.85164	0.85135	0.999999	6287	0	-7.8558
LmxM.27.0620.1	5	0.12683	0.30638	0.930942	2511	4	-7.5419	0.59434	0.59472	0.999999	4209	0	-7.5419
Non-target-96	5	0.12683	0.30638	0.930942	2512	4	-7.2983	0.95914	0.95918	0.999999	7343	0	-7.2983
Non-target-106	5	0.12683	0.30638	0.930942	2513	4	-7.7696	0.94337	0.94359	0.999999	7181	0	-7.7696
Non-target-38	5	0.12684	0.3064	0.930942	2514	4	-7.8713	0.62517	0.62552	0.999999	4440	0	-7.8713
LmxM.29.1780.1	4	0.12692	0.27771	0.918564	2515	2	-2.8513	0.096978	0.096754	0.909561	835	0	-2.8513
LmxM.34.2040.1	6	0.1271	0.32834	0.934712	2516	4	-7.3043	0.70671	0.70594	0.999999	5047	0	-7.3043
LmxM.16.0070.1	6	0.12714	0.32841	0.934712	2517	3	-7.3151	0.66131	0.66031	0.999999	4681	0	-7.3151
LmxM.28.0900.1	6	0.12714	0.32841	0.934712	2518	4	-7.6893	0.87542	0.87497	0.999999	6481	0	-7.6893
LmxM.36.6130.1	6	0.12731	0.32867	0.934712	2519	3	-7.1805	0.059505	0.059518	0.909561	461	1	-7.1805
LmxM.11.0190.1	6	0.12741	0.32884	0.934712	2520	3	-6.1523	0.60037	0.5996	0.999999	4249	0	-6.1523
LmxM.29.1200.1	6	0.12741	0.32884	0.934712	2521	3	-7.2996	0.7899	0.789	0.999999	5730	0	-7.2996
LmxM.28.2510.1	6	0.12741	0.32884	0.934712	2522	4	-7.3163	0.93407	0.9335	0.999999	7086	0	-7.3163
LmxM.08_29.1160.1	2	0.12757	0.2126	0.878124	2523	1	-6.2957	0.53856	0.5394	0.999999	3806	0	-6.2957
LmxM.36.6910.1	6	0.12758	0.3291	0.934712	2524	3	-7.0162	0.60644	0.60569	0.999999	4305	0	-7.0162
LmxM.36.3470.1	5	0.12809	0.30864	0.931346	2525	2	-5.85	0.081483	0.081649	0.909561	671	0	-5.85
LmxM.33.0460.1	6	0.12829	0.33016	0.934712	2526	4	-7.1338	0.93066	0.93015	0.999999	7051	0	-7.1338
LmxM.08.0540.1	6	0.12829	0.33016	0.934712	2527	4	-7.6453	0.90599	0.90568	0.999999	6803	0	-7.6453
LmxM.04.0640.1	4	0.1283	0.2798	0.920583	2528	3	-7.1726	0.087506	0.087387	0.909561	699	0	-7.1726
Non-target-18	5	0.12832	0.30909	0.931346	2529	3	-6.7667	0.92371	0.92409	0.999999	6979	0	-6.7667
LmxM.36.6010.1	5	0.12832	0.30909	0.931346	2530	4	-7.2303	0.42098	0.42084	0.999999	3051	0	-7.2303
LmxM.36.2140.1	6	0.12839	0.3303	0.934712	2531	3	-7.5363	0.46996	0.46907	0.999999	3370	0	-7.5363
LmxM.36.6960.1	6	0.12839	0.3303	0.934712	2532	3	-6.9797	0.56084	0.55997	0.999999	3967	0	-6.9797
LmxM.27.0830.1	6	0.12839	0.3303	0.934712	2533	4	-7.5865	0.60644	0.60569	0.999999	4293	0	-7.5865
LmxM.32.2190.1	6	0.12846	0.3304	0.934712	2534	4	-7.5946	0.95067	0.95017	0.999999	7241	0	-7.5946
LmxM.29.3150.1	2	0.12851	0.21407	0.879346	2535	1	-7.2096	0.67422	0.67527	0.999999	4794	0	-7.2096
LmxM.13.1240.1	3	0.12853	0.27086	0.91671	2536	2	-6.5208	0.38187	0.38177	0.999999	2796	0	-6.5208
LmxM.21.0670.1	5	0.1289	0.31015	0.931346	2537	4	-7.4434	0.79914	0.79975	0.999999	5812	0	-7.4434
LmxM.27.1130.1	5	0.1289	0.31015	0.931346	2538	4	-7.1604	0.96012	0.96011	0.999999	7357	0	-7.1604
LmxM.33.3620.1	5	0.1289	0.31015	0.931346	2539	4	-7.2916	0.89413	0.89479	0.999999	6676	0	-7.2916
LmxM.33.0910.1	2	0.12892	0.21473	0.8803	2540	1	-7.9744	0.71902	0.71986	0.999999	5141	0	-7.9744
LmxM.23.1350.1	4	0.12897	0.2808	0.920583	2541	3	-7.7691	0.33289	0.33284	0.999999	2453	0	-7.7691
LmxM.13.0420.1	6	0.12921	0.33158	0.937393	2542	4	-7.2312	0.12224	0.1222	0.966519	1002	0	-7.2312
LmxM.25.0300.1	6	0.12938	0.33184	0.9378	2543	1	-4.8195	0.43648	0.43564	0.999999	3166	0	-4.8195
LmxM.15.1490.1	2	0.12941	0.21548	0.881293	2544	2	-7.8582	0.87059	0.87095	0.999999	6450	0	-7.8582
LmxM.23.1090.1	6	0.12957	0.33214	0.938302	2545	3	-7.2974	0.076182	0.076039	0.909561	596	0	-7.2974
LmxM.12.0440.1	6	0.12973	0.33237	0.938431	2546	2	-6.6677	0.096965	0.096957	0.909561	789	0	-6.6677
LmxM.25.1970.1	6	0.12976	0.33242	0.938431	2547	4	-7.6555	0.96811	0.96768	0.999999	7446	0	-7.6555
LmxM.27.1880.1	4	0.12985	0.28216	0.920583	2548	3	-7.6102	0.20929	0.20881	0.999999	1579	0	-7.6102
Non-target-26	4	0.12985	0.28216	0.920583	2549	3	-7.5915	0.69259	0.69254	0.999999	4926	0	-7.5915
LmxM.27.1120.1	5	0.12991	0.312	0.932939	2550	3	-7.0607	0.93074	0.93105	0.999999	7054	0	-7.0607
LmxM.32.2660.1	6	0.13007	0.33292	0.939208	2551	4	-7.5135	0.28741	0.28649	0.999999	2124	0	-7.5135
LmxM.36.6540.1	5	0.13025	0.31262	0.932939	2552	4	-7.6706	0.92031	0.92072	0.999999	6952	0	-7.6706
LmxM.12.0360.1	6	0.13038	0.33337	0.939431	2553	4	-7.189	0.87818	0.8778	0.999999	6512	0	-7.189
LmxM.34.2725.1	6	0.13038	0.33337	0.939431	2554	4	-7.4011	0.89943	0.899	0.999999	6735	0	-7.4011
LmxM.36.3660.1	1	0.13062	0.12998	0.819567	2555	1	-7.0729	0.86938	0.86972	0.999999	6434	0	-7.0729
LmxM.33.1200.1	2	0.13073	0.21744	0.884386	2556	1	-8.0018	0.73834	0.73923	0.999999	5288	0	-8.0018
LmxM.07.0830.1-LmxM.07.0831.1-LmxM.07.0840.1	5	0.13104	0.31404	0.932939	2557	4	-7.2849	0.88048	0.88106	0.999999	6521	0	-7.2849
LmxM.30.1230.1	6	0.13118	0.33459	0.941804	2558	3	-7.3359	0.9039	0.90359	0.999999	6787	0	-7.3359
LmxM.06.1010.1	6	0.13124	0.33469	0.941804	2559	2	-4.2566	0.22946	0.22871	0.999999	1726	0	-4.2566
LmxM.36.6620.1	4	0.13132	0.28432	0.921632	2560	3	-6.9474	0.89467	0.89417	0.999999	6678	0	-6.9474
LmxM.34.4730.1	6	0.13152	0.3351	0.941804	2561	3	-7.4656	0.82956	0.82883	0.999999	6074	0	-7.4656
LmxM.17.1290.1	6	0.13152	0.3351	0.941804	2562	1	-3.5573	0.26651	0.26584	0.999999	2009	0	-3.5573
Non-target-36	5	0.13163	0.31508	0.932939	2563	3	-7.8578	0.61974	0.62014	0.999999	4407	0	-7.8578
LmxM.10.1000.1	2	0.13189	0.21911	0.884648	2564	2	-8.064	0.77664	0.77737	0.999999	5630	0	-8.064
LmxM.34.0610.1	6	0.13214	0.33599	0.941804	2565	1	-5.8844	0.67437	0.67356	0.999999	4799	0	-5.8844
LmxM.14.0760.1	2	0.13215	0.21951	0.884648	2566	2	-7.6095	0.86785	0.86826	0.999999	6419	0	-7.6095
LmxM.08.1060.1-LmxM.08.1070.1-LmxM.08.1030a.1-LmxM.08.1040.1-LmxM.08.1040c.1-LmxM.08.1050.1-LmxM.08.1070partial.1	2	0.13215	0.21951	0.884648	2567	2	-7.5375	0.86785	0.86826	0.999999	6420	0	-7.5375
LmxM.18.0070.1	6	0.13223	0.33613	0.941804	2568	4	-7.659	0.51777	0.51711	0.999999	3672	0	-7.659
LmxM.31.3350.1	6	0.13223	0.33613	0.941804	2569	4	-6.9762	0.93066	0.93015	0.999999	7048	0	-6.9762
LmxM.10.1250.1	4	0.13223	0.28566	0.921632	2570	3	-7.6591	0.86549	0.86508	0.999999	6391	0	-7.6591
LmxM.36.5010.1-LmxM.36.5120.1	2	0.13266	0.2203	0.884651	2571	1	-7.2397	0.34975	0.3499	0.999999	2574	0	-7.2397
LmxM.33.2850.1	6	0.13267	0.33682	0.941804	2572	4	-7.612	0.97196	0.97162	0.999999	7487	0	-7.612
LmxM.26.2010.1	6	0.13267	0.33682	0.941804	2573	4	-7.5964	0.88589	0.88535	0.999999	6581	0	-7.5964
LmxM.01.0260.1	6	0.13267	0.33682	0.941804	2574	4	-7.7583	0.90811	0.90778	0.999999	6831	0	-7.7583
LmxM.36.4950.1	6	0.13267	0.33682	0.941804	2575	4	-7.612	0.56084	0.55997	0.999999	3961	0	-7.612
LmxM.33.2280.1	6	0.13267	0.33682	0.941804	2576	4	-7.6689	0.8834	0.88295	0.999999	6555	0	-7.6689
LmxM.04.0100.1	6	0.13277	0.33694	0.941804	2577	4	-7.1384	0.95067	0.95017	0.999999	7244	0	-7.1384
LmxM.28.0580.1	6	0.13277	0.33694	0.941804	2578	3	-6.8667	0.59008	0.58933	0.999999	4177	0	-6.8667
LmxM.16.1580.1	6	0.13304	0.33733	0.942225	2579	3	-6.9071	0.018851	0.019494	0.909561	141	1	-6.9071
LmxM.36.0470.1	5	0.13318	0.31794	0.933694	2580	4	-7.4494	0.7149	0.71546	0.999999	5099	0	-7.4494
LmxM.36.1560.1	5	0.13318	0.31794	0.933694	2581	4	-7.525	0.92654	0.92692	0.999999	7017	0	-7.525
LmxM.20.1160.1	5	0.13318	0.31794	0.933694	2582	4	-7.5363	0.70131	0.70175	0.999999	4997	0	-7.5363
LmxM.24.0530.1	5	0.13338	0.31833	0.933694	2583	3	-7.8533	0.32389	0.32371	0.999999	2392	0	-7.8533
LmxM.20.1230.1	2	0.13342	0.22147	0.884766	2584	2	-7.6195	0.86658	0.867	0.999999	6413	0	-7.6195
LmxM.09.1550.1	5	0.13366	0.31885	0.933694	2585	3	-7.3049	0.95116	0.95128	0.999999	7251	0	-7.3049
LmxM.21.1050.1	1	0.13378	0.1331	0.819964	2586	1	-8.4452	0.86622	0.86659	0.999999	6412	0	-8.4452
LmxM.08_29.2260.1	4	0.13436	0.28899	0.923541	2587	3	-4.1805	0.033539	0.033767	0.909561	252	1	-4.1805
LmxM.30.0570.1	4	0.13441	0.28907	0.923541	2588	1	-6.38	0.48348	0.4838	0.999999	3463	0	-6.38
LmxM.20.0630.1	6	0.13461	0.33967	0.943548	2589	3	-6.6736	0.50436	0.50366	0.999999	3578	0	-6.6736
LmxM.24.1890.1	6	0.13461	0.33967	0.943548	2590	3	-7.0983	0.62324	0.62261	0.999999	4422	0	-7.0983
LmxM.27.0970.1	6	0.13461	0.33967	0.943548	2591	4	-7.7474	0.71542	0.71463	0.999999	5126	0	-7.7474
LmxM.31.2910.1	6	0.13462	0.33969	0.943548	2592	1	-6.5383	0.67175	0.6709	0.999999	4774	0	-6.5383
LmxM.30.0150.1	6	0.13462	0.33969	0.943548	2593	2	-6.8045	0.060241	0.060213	0.909561	466	1	-6.8045
LmxM.13.1630.1	6	0.13471	0.33982	0.943548	2594	4	-7.5587	0.81596	0.81515	0.999999	5950	0	-7.5587
LmxM.10.0300.1	6	0.13471	0.33982	0.943548	2595	4	-7.6918	0.47356	0.47268	0.999999	3392	0	-7.6918
LmxM.03.0970.1	5	0.13476	0.32084	0.933759	2596	3	-6.7667	0.13484	0.13462	0.969456	1062	0	-6.7667
LmxM.19.0510.1	6	0.13479	0.33995	0.943548	2597	3	-6.9742	0.70211	0.70126	0.999999	5001	0	-6.9742
LmxM.08_29.0960.1	6	0.13483	0.34002	0.943548	2598	3	-6.1112	0.66131	0.66031	0.999999	4690	0	-6.1112
LmxM.36.6300.1	5	0.13501	0.32129	0.933759	2599	4	-7.3695	0.93351	0.93375	0.999999	7076	0	-7.3695
LmxM.29.2940.1	5	0.13501	0.32129	0.933759	2600	4	-7.6184	0.96811	0.96805	0.999999	7452	0	-7.6184
LmxM.36.4740.1	6	0.13517	0.34052	0.943808	2601	2	-6.7838	0.56084	0.55997	0.999999	3958	0	-6.7838
LmxM.26.1090.1	6	0.13517	0.34052	0.943808	2602	4	-7.553	0.85114	0.85041	0.999999	6274	0	-7.553
LmxM.32.2960.1	5	0.13523	0.32171	0.933759	2603	3	-7.8488	0.92204	0.9224	0.999999	6970	0	-7.8488
Non-target-108	5	0.13523	0.32171	0.933759	2604	3	-7.8488	0.45873	0.45879	0.999999	3307	0	-7.8488
LmxM.36.4360.1	5	0.13542	0.32204	0.933759	2605	2	-3.7327	0.11972	0.11954	0.963009	964	0	-3.7327
LmxM.04.0190.1	6	0.1357	0.34133	0.944517	2606	4	-7.6823	0.45945	0.4587	0.999999	3317	0	-7.6823
LmxM.10.0390.1-LmxM.10.0405.1-LmxM.10.0470.1	2	0.13574	0.22479	0.888224	2607	2	-6.9857	0.86426	0.86468	0.999999	6387	0	-6.9857
LmxM.32.1900.1	1	0.1358	0.13515	0.820412	2608	1	-8.4362	0.8642	0.86454	0.999999	6386	0	-8.4362
LmxM.12.1260.1	6	0.13618	0.34209	0.944517	2609	3	-6.8776	0.4048	0.40406	0.999999	2928	0	-6.8776
LmxM.22.1320.1	12	0.13627	0.41112	0.969794	2610	4	-6.8601	0.98376	0.98363	0.999999	7626	0	-6.8601
LmxM.24.0270.1	6	0.13643	0.34248	0.944517	2611	4	-7.7421	0.74806	0.74722	0.999999	5383	0	-7.7421
LmxM.31.3360.1	6	0.13643	0.34248	0.944517	2612	4	-7.1523	0.78172	0.78084	0.999999	5664	0	-7.1523
LmxM.12.0140.1	6	0.13643	0.34248	0.944517	2613	4	-7.4182	0.6797	0.67888	0.999999	4838	0	-7.4182
LmxM.36.6380.1	6	0.13643	0.34248	0.944517	2614	4	-7.4657	0.89943	0.899	0.999999	6733	0	-7.4657
LmxM.10.0120.1	6	0.13643	0.34248	0.944517	2615	4	-7.2387	0.47005	0.46914	0.999999	3374	0	-7.2387
LmxM.14.1020.1	6	0.13643	0.34248	0.944517	2616	4	-7.5614	0.62602	0.62538	0.999999	4447	0	-7.5614
LmxM.23.0280.1	6	0.13654	0.34264	0.944517	2617	4	-7.0478	0.91996	0.91964	0.999999	6942	0	-7.0478
LmxM.25.0330.1	6	0.13654	0.34264	0.944517	2618	3	-6.2908	0.56744	0.56666	0.999999	4011	0	-6.2908
LmxM.26.0630.1	6	0.13654	0.34264	0.944517	2619	4	-7.2189	0.82956	0.82883	0.999999	6080	0	-7.2189
LmxM.32.1260.1	6	0.13656	0.34268	0.944517	2620	3	-6.9195	0.42151	0.42065	0.999999	3056	0	-6.9195
LmxM.08.1130.1	5	0.13689	0.32469	0.934712	2621	3	-6.3245	0.82035	0.82086	0.999999	5993	0	-6.3245
LmxM.20.0570.1	6	0.13709	0.34346	0.945162	2622	3	-7.0415	0.86009	0.8595	0.999999	6357	0	-7.0415
LmxM.29.2680.1	1	0.13722	0.13651	0.820412	2623	1	-8.4271	0.86278	0.8631	0.999999	6370	0	-8.4271
LmxM.16.0860.1	1	0.13722	0.13651	0.820412	2624	1	-8.4271	0.86278	0.8631	0.999999	6371	0	-8.4271
LmxM.32.0720.1	1	0.13722	0.13651	0.820412	2625	1	-8.4271	0.86278	0.8631	0.999999	6372	0	-8.4271
LmxM.01.0290.1	2	0.13724	0.22712	0.889761	2626	2	-7.92	0.86276	0.86322	0.999999	6369	0	-7.92
LmxM.36.5520.1	6	0.1374	0.34391	0.945162	2627	3	-7.3925	0.79372	0.79281	0.999999	5767	0	-7.3925
LmxM.24.1900.1	6	0.13756	0.34415	0.945162	2628	3	-7.1502	0.30597	0.30533	0.999999	2241	0	-7.1502
LmxM.28.2320.1	6	0.13756	0.34415	0.945162	2629	4	-7.6284	0.67711	0.67623	0.999999	4824	0	-7.6284
LmxM.36.4675.1	2	0.13759	0.22767	0.889934	2630	1	-4.112	0.058199	0.058015	0.909561	448	0	-4.112
LmxM.31.0700.1	1	0.13769	0.13698	0.820723	2631	1	-7.0369	0.86231	0.86264	0.999999	6367	0	-7.0369
LmxM.23.0210.1-LmxM.23.0220.1	6	0.13778	0.34448	0.945162	2632	3	-6.7127	0.80872	0.80779	0.999999	5893	0	-6.7127
LmxM.21.0100.1	4	0.13778	0.29434	0.923541	2633	3	-6.6855	0.74082	0.74065	0.999999	5323	0	-6.6855
LmxM.04.1170.1	5	0.13789	0.3265	0.934712	2634	1	-6.2648	0.26241	0.26229	0.999999	1938	0	-6.2648
LmxM.26.2570.1	6	0.13812	0.34501	0.945162	2635	4	-7.6737	0.96233	0.96183	0.999999	7392	0	-7.6737
LmxM.22.0090.1	3	0.13817	0.28137	0.920583	2636	1	-3.1971	0.4845	0.48418	0.999999	3468	0	-3.1971
LmxM.21.1160.1	6	0.1382	0.34517	0.945162	2637	4	-7.2003	0.55463	0.55382	0.999999	3923	0	-7.2003
LmxM.36.0040.1	1	0.13822	0.13755	0.821823	2638	1	-8.421	0.86178	0.86208	0.999999	6366	0	-8.421
LmxM.21.1020.1	4	0.13839	0.29527	0.924765	2639	3	-6.9598	0.73405	0.73392	0.999999	5252	0	-6.9598
LmxM.33.1370.1	6	0.13847	0.34553	0.945162	2640	4	-7.7414	0.096965	0.096957	0.909561	725	0	-7.7414
LmxM.13.0440.1	6	0.13847	0.34553	0.945162	2641	4	-7.1098	0.73426	0.73341	0.999999	5267	0	-7.1098
LmxM.28.1390.1	6	0.13847	0.34553	0.945162	2642	4	-7.7307	0.81935	0.81858	0.999999	5979	0	-7.7307
LmxM.26.1230.1	6	0.13847	0.34553	0.945162	2643	4	-7.2097	0.86805	0.86752	0.999999	6422	0	-7.2097
LmxM.36.5820.1	6	0.13847	0.34553	0.945162	2644	4	-7.7155	0.55834	0.55743	0.999999	3951	0	-7.7155
LmxM.20.1450.1	6	0.13847	0.34553	0.945162	2645	4	-7.2422	0.78172	0.78084	0.999999	5670	0	-7.2422
LmxM.33.0030.1	5	0.13875	0.32806	0.934712	2646	3	-7.5861	0.75195	0.75251	0.999999	5406	0	-7.5861
LmxM.36.6860.1	5	0.13883	0.32822	0.934712	2647	4	-7.3945	0.46711	0.46722	0.999999	3358	0	-7.3945
Non-target-63	5	0.13883	0.32822	0.934712	2648	4	-7.067	0.82698	0.8275	0.999999	6056	0	-7.067
LmxM.36.6810.1	2	0.13884	0.22954	0.889982	2649	2	-7.5877	0.86116	0.86168	0.999999	6364	0	-7.5877
LmxM.33.3210.1	2	0.13884	0.22954	0.889982	2650	2	-7.6357	0.86116	0.86168	0.999999	6363	0	-7.6357
LmxM.36.0065.1	3	0.13897	0.28221	0.920583	2651	2	-7.9993	0.69	0.69004	0.999999	4905	0	-7.9993
LmxM.32.1510.1	6	0.13908	0.34646	0.945504	2652	3	-7.1556	0.95067	0.95017	0.999999	7246	0	-7.1556
LmxM.31.3480.1	6	0.13911	0.3465	0.945504	2653	4	-7.0147	0.72505	0.72431	0.999999	5199	0	-7.0147
LmxM.25.1640.1	5	0.13967	0.3297	0.934712	2654	3	-6.4565	0.64019	0.64032	0.999999	4549	0	-6.4565
LmxM.34.2390.1	4	0.13977	0.29731	0.925583	2655	3	-7.869	0.34407	0.34394	0.999999	2534	0	-7.869
LmxM.23.1267.1	6	0.1399	0.34768	0.945577	2656	4	-7.1833	0.56744	0.56666	0.999999	4018	0	-7.1833
LmxM.14.0430.1	6	0.1401	0.34795	0.945577	2657	4	-7.1725	0.63441	0.63366	0.999999	4492	0	-7.1725
LmxM.31.1230.1	6	0.1401	0.34795	0.945577	2658	3	-6.8188	0.79372	0.79281	0.999999	5768	0	-6.8188
LmxM.13.0470.1	6	0.1401	0.34795	0.945577	2659	4	-7.5792	0.53047	0.52985	0.999999	3770	0	-7.5792
LmxM.26.2260.1	6	0.14017	0.34807	0.945577	2660	3	-6.8727	0.38106	0.38038	0.999999	2789	0	-6.8727
LmxM.18.0440.1	6	0.14017	0.34807	0.945577	2661	2	-6.9174	0.15457	0.15427	0.997821	1221	0	-6.9174
LmxM.08.1060.1-LmxM.08.1070.1-LmxM.08.1030.1-LmxM.08.1030a.1-LmxM.08.1040.1-LmxM.08.1040c.1-LmxM.08.1070partial.1	1	0.14056	0.13998	0.825654	2662	1	-8.4088	0.85944	0.8598	0.999999	6345	0	-8.4088
LmxM.34.0840.1	6	0.14068	0.34888	0.945577	2663	4	-6.9158	0.73852	0.73771	0.999999	5300	0	-6.9158
LmxM.09.1200.1	6	0.14068	0.34888	0.945577	2664	3	-6.8368	0.19694	0.19637	0.999999	1504	0	-6.8368
LmxM.32.1580.1	2	0.14073	0.23228	0.892517	2665	1	-7.6263	0.52841	0.52913	0.999999	3761	0	-7.6263
LmxM.29.0230.1	6	0.14091	0.34925	0.945577	2666	4	-6.9967	0.2977	0.2969	0.999999	2194	0	-6.9967
LmxM.23.0740.1	6	0.14091	0.34925	0.945577	2667	4	-7.6948	0.22332	0.2226	0.999999	1674	0	-7.6948
LmxM.36.4660.1	6	0.14091	0.34925	0.945577	2668	4	-6.8757	0.73852	0.73771	0.999999	5302	0	-6.8757
LmxM.06.0720.1	6	0.14091	0.34925	0.945577	2669	4	-7.5585	0.54054	0.53988	0.999999	3815	0	-7.5585
LmxM.07.0730.1	6	0.14091	0.34925	0.945577	2670	4	-7.6554	0.8543	0.85365	0.999999	6299	0	-7.6554
LmxM.33.4180.1	6	0.14091	0.34925	0.945577	2671	4	-6.3342	0.67175	0.6709	0.999999	4771	0	-6.3342
LmxM.31.2980.1	6	0.14092	0.34927	0.945577	2672	2	-6.8113	0.65096	0.65016	0.999999	4616	0	-6.8113
LmxM.23.0870.1-LmxM.23.0880a.1	9	0.14095	0.38918	0.963821	2673	5	-7.1295	0.98307	0.98295	0.999999	7616	0	-7.1295
LmxM.04.1090.1	6	0.1411	0.34951	0.945896	2674	3	-7.1878	0.7297	0.72891	0.999999	5215	0	-7.1878
LmxM.26.0050.1	4	0.14153	0.29993	0.926991	2675	3	-7.6614	0.70825	0.70822	0.999999	5063	0	-7.6614
LmxM.05.0240.1	1	0.14178	0.14123	0.825654	2676	1	-8.4026	0.85822	0.85861	0.999999	6341	0	-8.4026
LmxM.22.0420.1-LmxM.22.0460.1	1	0.14178	0.14123	0.825654	2677	1	-8.4026	0.85822	0.85861	0.999999	6340	0	-8.4026
LmxM.17.0500.1	6	0.14195	0.35075	0.946987	2678	3	-7.0863	0.71101	0.7102	0.999999	5087	0	-7.0863
LmxM.36.0770.1	6	0.14195	0.35075	0.946987	2679	4	-7.4173	0.20068	0.20017	0.999999	1524	0	-7.4173
LmxM.34.0340.1	6	0.14195	0.35075	0.946987	2680	3	-7.1168	0.7899	0.789	0.999999	5732	0	-7.1168
LmxM.24.1490.1	6	0.14202	0.35086	0.946987	2681	2	-6.2101	0.47356	0.47268	0.999999	3404	0	-6.2101
LmxM.04.0970.1	6	0.14202	0.35086	0.946987	2682	4	-7.2052	0.89512	0.89455	0.999999	6689	0	-7.2052
LmxM.15.0060.1	6	0.14231	0.35126	0.947082	2683	3	-6.9117	0.24179	0.24103	0.999999	1788	0	-6.9117
LmxM.11.0630.1	6	0.14231	0.35126	0.947082	2684	4	-7.5647	0.58697	0.58627	0.999999	4165	0	-7.5647
LmxM.20.1090.1	6	0.14231	0.35126	0.947082	2685	4	-6.9458	0.73426	0.73341	0.999999	5257	0	-6.9458
Non-target-113	5	0.14257	0.33487	0.941804	2686	3	-7.0847	0.83615	0.83657	0.999999	6142	0	-7.0847
LmxM.16.0100.1	6	0.143	0.35232	0.947297	2687	3	-7.0605	0.67175	0.6709	0.999999	4777	0	-7.0605
LmxM.30.2250.1	4	0.14301	0.30214	0.927489	2688	3	-7.1752	0.47345	0.47369	0.999999	3390	0	-7.1752
LmxM.34.5090.1	6	0.14304	0.35238	0.947297	2689	2	-5.7703	0.11596	0.11603	0.963009	920	0	-5.7703
LmxM.28.0070.1	2	0.14321	0.2359	0.896306	2690	2	-7.5444	0.85679	0.8571	0.999999	6324	0	-7.5444
LmxM.14.0625.1	4	0.14323	0.30245	0.927489	2691	3	-7.8214	0.93153	0.93155	0.999999	7060	0	-7.8214
LmxM.19.1020.1	5	0.1435	0.33653	0.941804	2692	3	-6.9639	0.37078	0.37068	0.999999	2719	0	-6.9639
LmxM.32.1575.1	6	0.14353	0.35313	0.947297	2693	4	-7.1436	0.072254	0.071963	0.909561	570	0	-7.1436
LmxM.01.0120.1	6	0.14353	0.35313	0.947297	2694	4	-7.6691	0.64278	0.64196	0.999999	4560	0	-7.6691
LmxM.04.0240.1	6	0.14353	0.35313	0.947297	2695	4	-7.6478	0.81042	0.80953	0.999999	5910	0	-7.6478
LmxM.31.1730.1	6	0.14353	0.35313	0.947297	2696	4	-6.5904	0.94419	0.94362	0.999999	7188	0	-6.5904
LmxM.08_29.1180.1	6	0.14353	0.35313	0.947297	2697	4	-7.5419	0.058473	0.058426	0.909561	449	1	-7.5419
LmxM.18.1470.1	5	0.14361	0.33673	0.941804	2698	2	-6.6878	0.90972	0.91044	0.999999	6834	0	-6.6878
LmxM.28.1590.1	5	0.14369	0.33687	0.941804	2699	4	-7.2442	0.78882	0.78933	0.999999	5717	0	-7.2442
LmxM.30.0460a.1-LmxM.30.0460d.1-LmxM.30.0460e.1	1	0.1438	0.14327	0.825654	2700	1	-8.3902	0.8562	0.85655	0.999999	6317	0	-8.3902
LmxM.30.1200.1	1	0.1438	0.14327	0.825654	2701	1	-8.3902	0.8562	0.85655	0.999999	6318	0	-8.3902
LmxM.08_29.1430.1	6	0.14381	0.35355	0.948016	2702	4	-7.6574	0.38748	0.38682	0.999999	2813	0	-7.6574
LmxM.33.4110.1	6	0.14388	0.35364	0.948016	2703	4	-7.3438	0.9039	0.90359	0.999999	6788	0	-7.3438
LmxM.21.0650.1	6	0.14427	0.35419	0.948747	2704	3	-6.6604	0.60037	0.5996	0.999999	4252	0	-6.6604
LmxM.05.0460.1	5	0.1443	0.33795	0.942903	2705	2	-5.2174	0.15294	0.1525	0.997821	1200	0	-5.2174
Non-target-158	5	0.14435	0.33805	0.942903	2706	3	-7.8213	0.035233	0.035423	0.909561	262	1	-7.8213
LmxM.34.0050.1	3	0.14472	0.28846	0.923541	2707	1	-6.9212	0.0050713	0.0053052	0.909561	46	1	-6.9212
LmxM.30.1510.1	6	0.14474	0.35494	0.948999	2708	3	-7.4973	0.96976	0.96931	0.999999	7468	0	-7.4973
LmxM.05.0070.1	1	0.14481	0.14431	0.825654	2709	1	-8.384	0.85519	0.85548	0.999999	6312	0	-8.384
LmxM.29.3570.1	6	0.14497	0.35526	0.948999	2710	3	-7.0451	0.94159	0.94098	0.999999	7161	0	-7.0451
LmxM.10.1130.1	6	0.14497	0.35526	0.948999	2711	3	-5.9927	0.35428	0.35361	0.999999	2606	0	-5.9927
LmxM.29.1920.1	6	0.14497	0.35526	0.948999	2712	4	-7.0737	0.15807	0.15775	0.997821	1246	0	-7.0737
LmxM.33.3420.1	6	0.14497	0.35526	0.948999	2713	3	-6.4081	0.33176	0.33139	0.999999	2438	0	-6.4081
LmxM.33.4060.1	4	0.14526	0.30544	0.930942	2714	2	-6.0783	0.42804	0.42831	0.999999	3100	0	-6.0783
LmxM.33.3430.1	5	0.14527	0.33965	0.943548	2715	2	-4.528	0.26241	0.26229	0.999999	1937	0	-4.528
LmxM.11.0430.1	1	0.14536	0.14484	0.825654	2716	1	-8.3809	0.85464	0.85494	0.999999	6311	0	-8.3809
LmxM.30.0480.1-LmxM.30.0480b.1	6	0.14541	0.35591	0.949927	2717	3	-7.0505	0.94041	0.93985	0.999999	7146	0	-7.0505
LmxM.28.2890.1	5	0.14592	0.34075	0.944129	2718	3	-7.8167	0.14127	0.141	0.969456	1082	0	-7.8167
LmxM.28.1640.1	6	0.14604	0.35682	0.950035	2719	4	-7.5591	0.95195	0.95139	0.999999	7260	0	-7.5591
LmxM.32.1430.1	6	0.14618	0.35703	0.950035	2720	4	-7.6328	0.57753	0.57686	0.999999	4086	0	-7.6328
LmxM.25.2040.1	6	0.14618	0.35703	0.950035	2721	4	-7.0624	0.65096	0.65016	0.999999	4623	0	-7.0624
LmxM.33.0990.1	6	0.14618	0.35703	0.950035	2722	4	-7.0372	0.73426	0.73341	0.999999	5263	0	-7.0372
LmxM.11.1360.1	6	0.14658	0.35761	0.950368	2723	3	-7.045	0.4048	0.40406	0.999999	2927	0	-7.045
LmxM.10.0180.1	4	0.14686	0.30789	0.931346	2724	3	-7.6903	0.87014	0.86969	0.999999	6435	0	-7.6903
LmxM.13.1650.1	6	0.14692	0.35815	0.950368	2725	3	-7.0623	0.56744	0.56666	0.999999	4020	0	-7.0623
LmxM.33.4190.1	6	0.14698	0.35823	0.950368	2726	4	-7.6231	0.89512	0.89455	0.999999	6688	0	-7.6231
LmxM.22.0300.1	6	0.1474	0.3589	0.950368	2727	2	-4.4069	0.24179	0.24103	0.999999	1802	0	-4.4069
LmxM.33.3480.1	6	0.14744	0.35895	0.950368	2728	3	-7.2568	0.54735	0.54657	0.999999	3866	0	-7.2568
LmxM.33.3250.1	6	0.14744	0.35895	0.950368	2729	2	-6.1518	0.62878	0.62811	0.999999	4464	0	-6.1518
LmxM.26.1860.1	6	0.14744	0.35895	0.950368	2730	3	-7.2667	0.26651	0.26584	0.999999	1997	0	-7.2667
LmxM.34.4190.1	3	0.14746	0.29139	0.923541	2731	2	-7.9704	0.18728	0.18701	0.999999	1455	0	-7.9704
LmxM.19.1350.1	5	0.14749	0.34359	0.945162	2732	4	-7.8121	0.38825	0.38816	0.999999	2820	0	-7.8121
LmxM.16.1500.1	5	0.14766	0.34387	0.945162	2733	2	-4.8098	0.32954	0.32939	0.999999	2413	0	-4.8098
LmxM.36.6850.1	4	0.14793	0.30948	0.931346	2734	2	-5.7979	0.70025	0.70025	0.999999	4985	0	-5.7979
LmxM.26.0480.1	5	0.14811	0.34466	0.945162	2735	4	-7.3576	0.58403	0.58438	0.999999	4131	0	-7.3576
LmxM.25.1320.1	5	0.14811	0.34466	0.945162	2736	4	-7.5969	0.91156	0.91225	0.999999	6852	0	-7.5969
LmxM.29.0990.1	6	0.14835	0.36028	0.952094	2737	2	-5.6865	0.033869	0.03429	0.909561	253	1	-5.6865
LmxM.16.0980.1	6	0.14846	0.36045	0.952094	2738	4	-7.6564	0.73426	0.73341	0.999999	5266	0	-7.6564
LmxM.06.0480.1	6	0.14852	0.36052	0.952094	2739	3	-6.5366	0.81231	0.81146	0.999999	5930	0	-6.5366
LmxM.34.2480.1	6	0.14862	0.36067	0.952094	2740	3	-6.2441	0.30597	0.30533	0.999999	2261	0	-6.2441
LmxM.34.3310.1	5	0.14868	0.3456	0.945162	2741	3	-7.711	0.49629	0.49633	0.999999	3524	0	-7.711
LmxM.16.0400.1	5	0.14868	0.3456	0.945162	2742	4	-7.2093	0.9522	0.95236	0.999999	7264	0	-7.2093
LmxM.21.1295.1	1	0.14874	0.14821	0.825654	2743	1	-6.9747	0.85126	0.85149	0.999999	6284	0	-6.9747
LmxM.07.1060.1	5	0.14881	0.34581	0.945263	2744	2	-5.3767	0.47084	0.47091	0.999999	3382	0	-5.3767
LmxM.31.1320.1	6	0.14882	0.36098	0.952094	2745	4	-6.8668	0.8481	0.84733	0.999999	6255	0	-6.8668
LmxM.06.0130.1	5	0.14908	0.34635	0.945504	2746	2	-6.3074	0.33478	0.33463	0.999999	2462	0	-6.3074
LmxM.24.1610.1	5	0.14914	0.34645	0.945504	2747	3	-7.8074	0.57292	0.57299	0.999999	4040	0	-7.8074
LmxM.20.1370.1-LmxM.20.1365.1-LmxM.20.1370a.1	4	0.14929	0.31143	0.932299	2748	2	-6.6736	0.48348	0.4838	0.999999	3465	0	-6.6736
LmxM.14.1050.1	2	0.14931	0.24491	0.901296	2749	1	-7.9242	0.7217	0.72245	0.999999	5164	0	-7.9242
LmxM.20.0990.1	6	0.14957	0.36203	0.95334	2750	2	-6.9289	0.64534	0.6446	0.999999	4574	0	-6.9289
LmxM.01.0650.1	6	0.14957	0.36203	0.95334	2751	3	-6.2973	0.33949	0.339	0.999999	2491	0	-6.2973
LmxM.32.0700.1	3	0.14963	0.29376	0.923541	2752	2	-3.7214	0.7559	0.75563	0.999999	5453	0	-3.7214
LmxM.33.1480.1	6	0.1497	0.36224	0.95334	2753	3	-6.7862	0.86009	0.8595	0.999999	6359	0	-6.7862
LmxM.09.1330.1	6	0.1497	0.36224	0.95334	2754	4	-7.2899	0.90175	0.9014	0.999999	6752	0	-7.2899
LmxM.25.1060.1	7	0.14994	0.37896	0.960062	2755	4	-7.3945	0.89686	0.89685	0.999999	6699	0	-7.3945
LmxM.27.2290.1	6	0.15011	0.36285	0.953397	2756	3	-6.2831	0.18059	0.18002	0.997821	1362	0	-6.2831
LmxM.31.0860.1	6	0.15011	0.36285	0.953397	2757	3	-6.9454	0.62324	0.62261	0.999999	4429	0	-6.9454
LmxM.36.3930.1	6	0.1503	0.36314	0.953397	2758	3	-6.9339	0.62878	0.62811	0.999999	4457	0	-6.9339
LmxM.31.3810.1	6	0.1503	0.36314	0.953397	2759	4	-7.6525	0.096965	0.096957	0.909561	807	0	-7.6525
Non-target-137	5	0.15035	0.34862	0.945577	2760	4	-7.4731	0.89839	0.89906	0.999999	6727	0	-7.4731
LmxM.14.1170.1	6	0.15038	0.36327	0.953397	2761	4	-7.5204	0.71542	0.71463	0.999999	5116	0	-7.5204
LmxM.32.1180.1	4	0.1504	0.31309	0.932939	2762	2	-7.1555	0.038268	0.038377	0.909561	284	1	-7.1555
LmxM.31.3430.1-LmxM.31.3431.1	9	0.15066	0.40584	0.969302	2763	4	-6.3844	0.87694	0.87711	0.999999	6505	0	-6.3844
LmxM.18.1290.1-LmxM.18.1300.1	6	0.15069	0.36375	0.953397	2764	2	-5.9624	0.63441	0.63366	0.999999	4502	0	-5.9624
LmxM.08_29.0250.1-LmxM.08_29.0251.1	6	0.15074	0.36382	0.953397	2765	4	-7.6222	0.86426	0.86368	0.999999	6388	0	-7.6222
LmxM.33.3530.1	6	0.15074	0.36382	0.953397	2766	4	-7.3798	0.9398	0.93922	0.999999	7137	0	-7.3798
LmxM.32.0780.1	6	0.15074	0.36382	0.953397	2767	4	-7.5607	0.8481	0.84733	0.999999	6240	0	-7.5607
LmxM.32.2700.1	6	0.15074	0.36382	0.953397	2768	4	-7.0546	0.78172	0.78084	0.999999	5657	0	-7.0546
Non-target-33	5	0.15097	0.34968	0.946036	2769	3	-6.5997	0.52139	0.52147	0.999999	3712	0	-6.5997
LmxM.13.0910.1	6	0.15106	0.36427	0.953613	2770	3	-7.0494	0.63441	0.63366	0.999999	4497	0	-7.0494
LmxM.14.0100.1	6	0.15106	0.36427	0.953613	2771	3	-7.1454	0.059652	0.059674	0.909561	462	1	-7.1454
LmxM.30.1930.1	6	0.15106	0.36427	0.953613	2772	2	-6.8872	0.20113	0.20063	0.999999	1529	0	-6.8872
Non-target-68	5	0.15112	0.34993	0.946409	2773	3	-6.9636	0.27813	0.278	0.999999	2064	0	-6.9636
LmxM.20.1420.1	6	0.15122	0.36451	0.953935	2774	3	-7.0787	0.35428	0.35361	0.999999	2616	0	-7.0787
Non-target-176	5	0.15132	0.35031	0.946987	2775	3	-7.4906	0.74423	0.74492	0.999999	5354	0	-7.4906
LmxM.32.3200.1	2	0.15135	0.2478	0.90272	2776	2	-7.1977	0.84865	0.84905	0.999999	6260	0	-7.1977
LmxM.14.0010.1	6	0.15139	0.36478	0.954336	2777	1	-5.8717	0.18059	0.18002	0.997821	1354	0	-5.8717
LmxM.08.0510.1	6	0.15158	0.36503	0.954339	2778	2	-6.121	0.64232	0.64146	0.999999	4556	0	-6.121
LmxM.09.1410.1	6	0.15158	0.36503	0.954339	2779	3	-7.0584	0.41569	0.41496	0.999999	3005	0	-7.0584
LmxM.26.2150.1	6	0.15167	0.36515	0.954339	2780	2	-6.7426	0.024638	0.025391	0.909561	175	1	-6.7426
LmxM.36.2940.1	6	0.15194	0.36556	0.954427	2781	4	-6.415	0.82301	0.82226	0.999999	6008	0	-6.415
LmxM.10.0620.1	6	0.152	0.36566	0.954427	2782	1	-4.6094	0.24179	0.24103	0.999999	1820	0	-4.6094
LmxM.21.0210.1	6	0.15248	0.36638	0.954596	2783	4	-7.6324	0.94159	0.94098	0.999999	7163	0	-7.6324
LmxM.26.2300.1	6	0.15248	0.36638	0.954596	2784	3	-6.6429	0.83589	0.83514	0.999999	6136	0	-6.6429
LmxM.25.0530.1	6	0.15252	0.36645	0.954596	2785	3	-7.155	0.91815	0.91784	0.999999	6929	0	-7.155
LmxM.17.0700.1	6	0.15252	0.36645	0.954596	2786	3	-7.2495	0.76544	0.76455	0.999999	5545	0	-7.2495
LmxM.30.0140.1	6	0.15252	0.36645	0.954596	2787	3	-7.0945	0.54735	0.54657	0.999999	3872	0	-7.0945
LmxM.08_29.2330.1	5	0.15264	0.35261	0.947297	2788	4	-7.7259	0.048846	0.048851	0.909561	359	1	-7.7259
Non-target-151	5	0.15264	0.35261	0.947297	2789	4	-7.2715	0.86058	0.86087	0.999999	6360	0	-7.2715
LmxM.21.1720.1	2	0.15269	0.24983	0.905137	2790	2	-7.6117	0.84731	0.84774	0.999999	6235	0	-7.6117
LmxM.19.0320.1	6	0.15312	0.36735	0.955015	2791	4	-7.3237	0.78172	0.78084	0.999999	5674	0	-7.3237
LmxM.09.0520.1	6	0.15312	0.36735	0.955015	2792	4	-7.5994	0.71542	0.71463	0.999999	5117	0	-7.5994
LmxM.26.1430.1	6	0.15312	0.36735	0.955015	2793	4	-7.6874	0.9238	0.92347	0.999999	6984	0	-7.6874
LmxM.26.0770.1	6	0.15312	0.36735	0.955015	2794	4	-6.9524	0.71542	0.71463	0.999999	5120	0	-6.9524
LmxM.32.2360.1	6	0.15312	0.36735	0.955015	2795	4	-7.5918	0.91996	0.91964	0.999999	6949	0	-7.5918
LmxM.36.6690.1	3	0.15327	0.29763	0.925583	2796	2	-7.9494	0.75833	0.75808	0.999999	5500	0	-7.9494
LmxM.34.2780.1	3	0.15327	0.29763	0.925583	2797	2	-7.9494	0.21327	0.21301	0.999999	1590	0	-7.9494
LmxM.02.0200.1-LmxM.02.0200partial.1	3	0.15327	0.29763	0.925583	2798	2	-7.9494	0.24267	0.24237	0.999999	1831	0	-7.9494
LmxM.24.1390.1	4	0.15331	0.31731	0.933694	2799	3	-7.7042	0.85634	0.85603	0.999999	6322	0	-7.7042
LmxM.23.1150.1	6	0.15355	0.36799	0.955015	2800	4	-7.3104	0.9039	0.90359	0.999999	6780	0	-7.3104
LmxM.13.1460.1	6	0.15355	0.36799	0.955015	2801	3	-6.9367	0.73852	0.73771	0.999999	5310	0	-6.9367
LmxM.26.1000.1	6	0.15389	0.36851	0.955015	2802	3	-7.1913	0.94555	0.94502	0.999999	7200	0	-7.1913
LmxM.04.0010.1	6	0.15393	0.36854	0.955015	2803	3	-7.4281	0.81935	0.81858	0.999999	5982	0	-7.4281
LmxM.14.0040.1	6	0.15393	0.36854	0.955015	2804	4	-7.6866	0.97592	0.97561	0.999999	7528	0	-7.6866
LmxM.33.0960.1	1	0.15401	0.15342	0.830212	2805	1	-8.3363	0.84599	0.84636	0.999999	6231	0	-8.3363
LmxM.11.0420.1	6	0.15437	0.36916	0.955239	2806	2	-6.4154	0.61239	0.61159	0.999999	4365	0	-6.4154
Non-target-154	5	0.15445	0.35564	0.949536	2807	3	-7.7934	0.84727	0.84753	0.999999	6233	0	-7.7934
LmxM.16.1560.1	6	0.15447	0.36931	0.955239	2808	2	-5.9438	0.24179	0.24103	0.999999	1785	0	-5.9438
LmxM.15.0223.1	1	0.15463	0.15405	0.830212	2809	1	-8.3331	0.84537	0.8457	0.999999	6229	0	-8.3331
LmxM.23.0700.1	5	0.15514	0.35682	0.950035	2810	4	-7.525	0.88734	0.88798	0.999999	6596	0	-7.525
LmxM.34.2650.1	5	0.15514	0.35682	0.950035	2811	4	-7.2093	0.96098	0.96092	0.999999	7371	0	-7.2093
LmxM.25.1840.1	5	0.15514	0.35682	0.950035	2812	4	-7.2302	0.67301	0.67317	0.999999	4792	0	-7.2302
LmxM.36.5500.1	5	0.15514	0.35682	0.950035	2813	4	-7.4313	0.96012	0.96011	0.999999	7356	0	-7.4313
LmxM.08.0170.1	6	0.15524	0.37038	0.956117	2814	4	-6.5173	0.0065741	0.007757	0.909561	55	1	-6.5173
LmxM.26.1020.1	6	0.15525	0.37039	0.956117	2815	3	-6.4478	0.71542	0.71463	0.999999	5110	0	-6.4478
LmxM.02.0720.1	1	0.15536	0.15472	0.830212	2816	1	-8.3298	0.84464	0.84498	0.999999	6210	0	-8.3298
LmxM.30.0220.1-LmxM.30.0221.1	1	0.15536	0.15472	0.830212	2817	1	-8.3298	0.84464	0.84498	0.999999	6209	0	-8.3298
LmxM.05.0290.1	6	0.15537	0.37057	0.956117	2818	4	-7.6091	0.76544	0.76455	0.999999	5542	0	-7.6091
LmxM.23.1155.1	2	0.15537	0.25393	0.910638	2819	2	-7.5127	0.84463	0.84497	0.999999	6208	0	-7.5127
LmxM.32.1880.1	6	0.1555	0.37077	0.956117	2820	3	-7.4522	0.939	0.93847	0.999999	7132	0	-7.4522
LmxM.05.1010.1	6	0.1555	0.37077	0.956117	2821	3	-7.4733	0.027067	0.027733	0.909561	191	1	-7.4733
LmxM.31.2880.1	6	0.1555	0.37077	0.956117	2822	4	-7.5704	0.068605	0.068358	0.909561	549	0	-7.5704
LmxM.34.1510.1	5	0.15554	0.35747	0.950368	2823	1	-4.9903	0.24601	0.24574	0.999999	1846	0	-4.9903
LmxM.32.1100.1	5	0.15554	0.35747	0.950368	2824	1	-5.808	0.41414	0.41408	0.999999	2987	0	-5.808
LmxM.25.1100.1	3	0.15577	0.30036	0.927284	2825	2	-7.9409	0.75302	0.75271	0.999999	5437	0	-7.9409
Non-target-70	5	0.15604	0.35837	0.950368	2826	2	-6.5718	0.5026	0.5026	0.999999	3562	0	-6.5718
LmxM.29.2990.1	5	0.15615	0.35855	0.950368	2827	4	-7.7887	0.95318	0.9533	0.999999	7269	0	-7.7887
LmxM.18.1200.1	4	0.15617	0.32157	0.933759	2828	3	-7.4374	0.34056	0.34038	0.999999	2523	0	-7.4374
Non-target-180	5	0.15631	0.35883	0.950368	2829	3	-6.4928	0.52759	0.52776	0.999999	3753	0	-6.4928
LmxM.33.2370.1	6	0.15632	0.37194	0.957334	2830	2	-5.9942	0.18059	0.18002	0.997821	1363	0	-5.9942
LmxM.08_29.1200.1	6	0.15632	0.37194	0.957334	2831	3	-6.2994	0.32369	0.32317	0.999999	2376	0	-6.2994
LmxM.22.0690.1-LmxM.22.0850.1	6	0.15634	0.37197	0.957334	2832	4	-7.0775	0.94286	0.94222	0.999999	7173	0	-7.0775
LmxM.16.1240.1	6	0.15634	0.37197	0.957334	2833	4	-7.5312	0.50849	0.5078	0.999999	3605	0	-7.5312
LmxM.10.0640.1	3	0.15661	0.30133	0.927489	2834	1	-5.6297	0.48656	0.48621	0.999999	3475	0	-5.6297
LmxM.30.0851.1	3	0.15682	0.30155	0.927489	2835	2	-6.9383	0.83255	0.83227	0.999999	6102	0	-6.9383
LmxM.09.0090.1	2	0.15684	0.25622	0.914031	2836	2	-7.9367	0.84316	0.84342	0.999999	6203	0	-7.9367
LmxM.33.3360.1	2	0.15684	0.25622	0.914031	2837	2	-7.4583	0.84316	0.84342	0.999999	6204	0	-7.4583
LmxM.23.0710.1	1	0.15684	0.1562	0.831301	2838	1	-8.3233	0.84316	0.84355	0.999999	6201	0	-8.3233
LmxM.14.0600.1	6	0.15714	0.37321	0.958406	2839	3	-7.5272	0.51752	0.51683	0.999999	3670	0	-7.5272
LmxM.34.2340.1	6	0.15714	0.37321	0.958406	2840	4	-6.9857	0.70211	0.70126	0.999999	5010	0	-6.9857
LmxM.32.1360.1	3	0.15733	0.30208	0.927489	2841	2	-7.9367	0.44499	0.44466	0.999999	3197	0	-7.9367
LmxM.25.1930.1	3	0.15744	0.30218	0.927489	2842	1	-6.8323	0.066745	0.066678	0.909561	537	0	-6.8323
LmxM.30.2990.1	5	0.15745	0.36076	0.952094	2843	1	-5.9859	0.30545	0.3055	0.999999	2229	0	-5.9859
LmxM.18.0420.1	1	0.15749	0.15687	0.833472	2844	1	-8.3201	0.84251	0.84288	0.999999	6199	0	-8.3201
LmxM.34.2030.1	6	0.15754	0.3738	0.959513	2845	4	-6.9584	0.89299	0.89245	0.999999	6662	0	-6.9584
LmxM.07.0600.1	6	0.15761	0.3739	0.959513	2846	4	-7.5275	0.90599	0.90568	0.999999	6808	0	-7.5275
LmxM.22.0190.1	6	0.15814	0.37472	0.959724	2847	1	-6.5672	0.87818	0.8778	0.999999	6510	0	-6.5672
LmxM.08.1060.1-LmxM.08.1070.1-LmxM.08.1080.1-LmxM.08.1030.1-LmxM.08.1030a.1-LmxM.08.1040.1-LmxM.08.1040b.1-LmxM.08.1040c.1-LmxM.08.1070partial.1	1	0.15828	0.15769	0.83473	2848	1	-8.3168	0.84172	0.84207	0.999999	6180	0	-8.3168
LmxM.34.2130.1	6	0.15869	0.37544	0.959724	2849	3	-7.3421	0.92185	0.92151	0.999999	6955	0	-7.3421
LmxM.19.1100.1	6	0.15869	0.37544	0.959724	2850	4	-7.1188	0.51735	0.51668	0.999999	3668	0	-7.1188
LmxM.12.1270.1	6	0.15878	0.37555	0.959724	2851	4	-7.2943	0.7899	0.789	0.999999	5723	0	-7.2943
LmxM.32.1570.1	3	0.15893	0.30369	0.928408	2852	1	-6.1398	0.45421	0.45388	0.999999	3270	0	-6.1398
LmxM.16.0680.1	4	0.15906	0.32584	0.934712	2853	3	-7.8107	0.54389	0.5439	0.999999	3850	0	-7.8107
LmxM.13.1120.1	2	0.15915	0.25954	0.915944	2854	1	-7.2124	0.72439	0.72512	0.999999	5174	0	-7.2124
LmxM.08.1223.1	6	0.15942	0.37651	0.960059	2855	4	-7.2764	0.67175	0.6709	0.999999	4770	0	-7.2764
LmxM.30.1040.1	6	0.15955	0.37667	0.960059	2856	1	-6.0272	0.89199	0.89146	0.999999	6646	0	-6.0272
LmxM.18.0220.1	6	0.15955	0.37667	0.960059	2857	2	-6.2127	0.6866	0.68572	0.999999	4896	0	-6.2127
LmxM.10.0360.1-LmxM.10.0400.1-LmxM.10.0380.1	1	0.15976	0.15919	0.835802	2858	1	-6.923	0.84024	0.8406	0.999999	6177	0	-6.923
LmxM.24.1435.1	6	0.15982	0.37705	0.960059	2859	4	-7.6396	0.86555	0.86496	0.999999	6402	0	-7.6396
LmxM.08_29.1700.1	6	0.15982	0.37705	0.960059	2860	4	-7.0472	0.60037	0.5996	0.999999	4248	0	-7.0472
LmxM.20.1500.1	6	0.15982	0.37705	0.960059	2861	4	-6.9365	0.080384	0.080323	0.909561	629	0	-6.9365
LmxM.11.1290.1	6	0.15982	0.37705	0.960059	2862	4	-7.5754	0.25688	0.25616	0.999999	1909	0	-7.5754
LmxM.26.1110.1	6	0.16016	0.37754	0.960059	2863	3	-6.9898	0.81231	0.81146	0.999999	5934	0	-6.9898
LmxM.30.1480.1	6	0.16022	0.37763	0.960059	2864	2	-6.644	0.89078	0.89024	0.999999	6631	0	-6.644
LmxM.03.0680.1	3	0.16024	0.30514	0.930942	2865	1	-6.9552	0.52902	0.52874	0.999999	3764	0	-6.9552
LmxM.18.0140.1	5	0.16034	0.36578	0.954427	2866	4	-7.7455	0.89839	0.89906	0.999999	6722	0	-7.7455
LmxM.32.0960.1	5	0.16034	0.36578	0.954427	2867	4	-7.1951	0.88734	0.88798	0.999999	6597	0	-7.1951
LmxM.33.3230.1	5	0.16034	0.36578	0.954427	2868	4	-7.2566	0.88528	0.88593	0.999999	6572	0	-7.2566
LmxM.29.2870.1	4	0.16044	0.32786	0.934712	2869	3	-7.8029	0.13826	0.13796	0.969456	1071	0	-7.8029
LmxM.08_29.0620.1	6	0.16102	0.37879	0.960059	2870	3	-6.6898	0.21347	0.2128	0.999999	1595	0	-6.6898
LmxM.30.2860.1	4	0.16128	0.32913	0.934712	2871	1	-4.2962	0.16851	0.16799	0.997821	1311	0	-4.2962
LmxM.17.0380.1	6	0.16133	0.37923	0.960445	2872	3	-6.7223	0.61239	0.61159	0.999999	4356	0	-6.7223
LmxM.34.1870.1	6	0.16174	0.37984	0.961666	2873	3	-7.0069	0.94286	0.94222	0.999999	7171	0	-7.0069
LmxM.30.1855.1	4	0.16174	0.32981	0.934712	2874	2	-7.5302	0.75426	0.75392	0.999999	5442	0	-7.5302
LmxM.28.0180.1	1	0.16175	0.16109	0.835802	2875	1	-8.3003	0.83825	0.83861	0.999999	6150	0	-8.3003
LmxM.08.0810.1	1	0.16175	0.16109	0.835802	2876	1	-8.3003	0.83825	0.83861	0.999999	6148	0	-8.3003
LmxM.30.0790.1	1	0.16175	0.16109	0.835802	2877	1	-8.3003	0.83825	0.83861	0.999999	6149	0	-8.3003
LmxM.33.0650.1	5	0.1619	0.3684	0.955015	2878	2	-4.3006	0.24601	0.24574	0.999999	1854	0	-4.3006
LmxM.21.0845.1	3	0.16193	0.30691	0.931346	2879	1	-6.7473	0.5793	0.57901	0.999999	4096	0	-6.7473
LmxM.26.2100.1	6	0.16203	0.38026	0.961816	2880	4	-6.5297	0.89299	0.89245	0.999999	6651	0	-6.5297
LmxM.26.0160.1	6	0.16203	0.38026	0.961816	2881	4	-7.0552	0.043475	0.043629	0.909561	320	1	-7.0552
LmxM.22.1090.1	4	0.1621	0.33032	0.934712	2882	1	-1.5327	0.00049222	0.00098236	0.35396	21	2	-1.5327
LmxM.20.1400.1	6	0.16243	0.38084	0.962358	2883	4	-7.2556	0.7899	0.789	0.999999	5726	0	-7.2556
LmxM.07.1055.1	1	0.16245	0.16178	0.835802	2884	1	-8.297	0.83755	0.83791	0.999999	6147	0	-8.297
Non-target-159	5	0.16246	0.36931	0.955239	2885	2	-6.7952	0.52139	0.52147	0.999999	3714	0	-6.7952
LmxM.34.3240.1	5	0.16247	0.36935	0.955239	2886	2	-5.2996	0.39709	0.39692	0.999999	2880	0	-5.2996
Non-target-24	5	0.16294	0.37015	0.956117	2887	4	-7.6342	0.41414	0.41408	0.999999	2984	0	-7.6342
LmxM.15.0040.1	5	0.16294	0.37015	0.956117	2888	4	-7.188	0.85253	0.8528	0.999999	6288	0	-7.188
LmxM.08_29.1190.1	6	0.16322	0.38195	0.963321	2889	4	-7.0175	0.9039	0.90359	0.999999	6785	0	-7.0175
LmxM.15.0910.1	6	0.16322	0.38195	0.963321	2890	3	-6.5745	0.63441	0.63366	0.999999	4495	0	-6.5745
LmxM.31.3740.1	3	0.16389	0.30904	0.931346	2891	2	-7.9195	0.74007	0.73973	0.999999	5318	0	-7.9195
LmxM.09.0330.1	6	0.1641	0.38326	0.963494	2892	4	-7.4846	0.046461	0.046555	0.909561	342	1	-7.4846
LmxM.31.1870.1	6	0.1641	0.38326	0.963494	2893	4	-7.2844	0.65602	0.65513	0.999999	4664	0	-7.2844
LmxM.29.3050.1	6	0.1641	0.38326	0.963494	2894	3	-6.2602	0.12696	0.12683	0.969456	1034	0	-6.2602
LmxM.34.5190.1	6	0.16439	0.3837	0.963494	2895	4	-7.6243	0.91231	0.912	0.999999	6862	0	-7.6243
LmxM.08.1180.1	6	0.16439	0.3837	0.963494	2896	4	-7.5188	0.89512	0.89455	0.999999	6692	0	-7.5188
LmxM.24.0340.1	6	0.16439	0.3837	0.963494	2897	4	-7.262	0.70211	0.70126	0.999999	5026	0	-7.262
LmxM.29.2740.1	6	0.16439	0.3837	0.963494	2898	4	-7.262	0.8481	0.84733	0.999999	6256	0	-7.262
LmxM.25.1990.1	6	0.16463	0.38401	0.963494	2899	3	-7.1777	0.30597	0.30533	0.999999	2243	0	-7.1777
LmxM.21.0020.1	6	0.16517	0.3848	0.963494	2900	2	-6.4754	0.43648	0.43564	0.999999	3154	0	-6.4754
LmxM.36.1090.1	6	0.16517	0.3848	0.963494	2901	4	-7.432	0.82956	0.82883	0.999999	6083	0	-7.432
LmxM.12.0290.1	6	0.16524	0.3849	0.963494	2902	4	-7.1915	0.69196	0.69112	0.999999	4924	0	-7.1915
LmxM.07.0890.1	6	0.16524	0.3849	0.963494	2903	3	-7.0141	0.9544	0.95384	0.999999	7282	0	-7.0141
LmxM.31.2390.1	6	0.16524	0.3849	0.963494	2904	4	-7.105	0.57434	0.57369	0.999999	4054	0	-7.105
LmxM.08.0260.1	3	0.16534	0.31068	0.931346	2905	1	-6.8774	0.67135	0.67125	0.999999	4762	0	-6.8774
LmxM.33.0670.1	6	0.16537	0.38509	0.963494	2906	4	-7.3147	0.84241	0.8416	0.999999	6190	0	-7.3147
LmxM.13.1420.1	5	0.16541	0.37444	0.959724	2907	4	-7.3444	0.50922	0.50931	0.999999	3617	0	-7.3444
Non-target-184	5	0.16541	0.37444	0.959724	2908	4	-7.1808	0.58403	0.58438	0.999999	4132	0	-7.1808
LmxM.20.0450.1	2	0.16547	0.26863	0.91671	2909	1	-7.7361	0.6268	0.62769	0.999999	4450	0	-7.7361
LmxM.11.0700.1	1	0.16574	0.16511	0.836557	2910	1	-6.8931	0.83426	0.83466	0.999999	6121	0	-6.8931
LmxM.30.3140.1	5	0.16575	0.37499	0.959724	2911	2	-6.8045	0.53436	0.5346	0.999999	3796	0	-6.8045
LmxM.34.3450.1	6	0.16591	0.38588	0.963821	2912	4	-6.9382	0.55463	0.55382	0.999999	3932	0	-6.9382
LmxM.31.1140.1	6	0.16623	0.38637	0.963821	2913	3	-6.6517	0.90811	0.90778	0.999999	6832	0	-6.6517
LmxM.26.1540.1	6	0.16666	0.38694	0.963821	2914	4	-6.9048	0.93568	0.93511	0.999999	7100	0	-6.9048
LmxM.04.0710.1	6	0.1667	0.38699	0.963821	2915	3	-6.5685	0.83925	0.83848	0.999999	6164	0	-6.5685
LmxM.32.1420.1	3	0.16671	0.31221	0.932939	2916	2	-7.5697	0.80088	0.80061	0.999999	5819	0	-7.5697
LmxM.17.1000.1	6	0.16695	0.38734	0.963821	2917	3	-7.0889	0.41111	0.4103	0.999999	2969	0	-7.0889
LmxM.31.1470.1	5	0.16699	0.3771	0.960059	2918	2	-5.4739	0.2161	0.21563	0.999999	1645	0	-5.4739
Non-target-67	5	0.16699	0.3771	0.960059	2919	3	-7.5752	0.16313	0.16269	0.997821	1276	0	-7.5752
LmxM.16.0430.1	2	0.16752	0.2715	0.916718	2920	2	-8.0152	0.83248	0.83285	0.999999	6099	0	-8.0152
LmxM.30.0770.1-LmxM.30.0850.1	2	0.16752	0.2715	0.916718	2921	2	-7.8175	0.83248	0.83285	0.999999	6098	0	-7.8175
LmxM.16.0270.1	6	0.16763	0.38831	0.963821	2922	1	-6.6355	0.54054	0.53988	0.999999	3818	0	-6.6355
LmxM.34.3940.1	5	0.16786	0.37853	0.960059	2923	4	-7.4297	0.22763	0.22733	0.999999	1707	0	-7.4297
LmxM.15.1481.1	5	0.16786	0.37853	0.960059	2924	4	-7.2234	0.5057	0.50574	0.999999	3594	0	-7.2234
Non-target-75	5	0.16786	0.37853	0.960059	2925	4	-7.4313	0.79715	0.79769	0.999999	5784	0	-7.4313
Non-target-120	5	0.16786	0.37853	0.960059	2926	4	-7.2234	0.88951	0.89016	0.999999	6614	0	-7.2234
LmxM.27.2160.1	5	0.16786	0.37853	0.960059	2927	4	-7.251	0.94582	0.94595	0.999999	7204	0	-7.251
Non-target-66	5	0.16786	0.37853	0.960059	2928	4	-7.2303	0.7149	0.71546	0.999999	5104	0	-7.2303
Non-target-178	5	0.16804	0.37884	0.960059	2929	3	-7.76	0.79552	0.79602	0.999999	5780	0	-7.76
Non-target-169	5	0.16804	0.37884	0.960059	2930	3	-7.76	0.44664	0.44656	0.999999	3241	0	-7.76
LmxM.08_29.2130.1	6	0.1681	0.38893	0.963821	2931	2	-6.5332	0.44551	0.44465	0.999999	3210	0	-6.5332
LmxM.33.1900.1	1	0.16813	0.16754	0.836557	2932	1	-8.2668	0.83187	0.83229	0.999999	6097	0	-8.2668
LmxM.09.0450.1	6	0.16833	0.38929	0.963821	2933	3	-6.7164	0.14188	0.14169	0.969456	1110	0	-6.7164
LmxM.19.1370.1	6	0.16833	0.38929	0.963821	2934	2	-6.5867	0.90599	0.90568	0.999999	6809	0	-6.5867
LmxM.04.1060.1	6	0.16833	0.38929	0.963821	2935	4	-7.2667	0.95642	0.95585	0.999999	7309	0	-7.2667
LmxM.09.1140.1	3	0.1684	0.31395	0.932939	2936	2	-7.9065	0.35031	0.35029	0.999999	2575	0	-7.9065
LmxM.19.0080.1	6	0.1687	0.38978	0.963821	2937	3	-6.7862	0.61792	0.61719	0.999999	4393	0	-6.7862
LmxM.22.1010.1	6	0.1687	0.38978	0.963821	2938	3	-6.8391	0.6866	0.68572	0.999999	4877	0	-6.8391
LmxM.22.0310.1	6	0.1687	0.38978	0.963821	2939	3	-7.2331	0.058915	0.058888	0.909561	452	1	-7.2331
LmxM.16.0830.1	4	0.16871	0.34007	0.943548	2940	3	-7.4962	0.50426	0.50456	0.999999	3569	0	-7.4962
LmxM.36.1230.1	6	0.16876	0.38986	0.963821	2941	4	-7.5751	0.65096	0.65016	0.999999	4624	0	-7.5751
LmxM.21.0080.1	6	0.16876	0.38986	0.963821	2942	3	-7.5125	0.4048	0.40406	0.999999	2931	0	-7.5125
LmxM.27.2340.1	6	0.16876	0.38986	0.963821	2943	4	-6.4796	0.8834	0.88295	0.999999	6565	0	-6.4796
LmxM.25.2330.1	6	0.16876	0.38986	0.963821	2944	3	-6.2662	0.72007	0.71933	0.999999	5155	0	-6.2662
LmxM.27.1900.1	1	0.16883	0.16825	0.836557	2945	1	-6.8762	0.83117	0.83158	0.999999	6094	0	-6.8762
LmxM.36.0560.1	4	0.16891	0.34034	0.943808	2946	2	-6.3121	0.33289	0.33284	0.999999	2450	0	-6.3121
LmxM.30.1440a.1-LmxM.30.1440b.1	2	0.16896	0.27359	0.916718	2947	2	-7.9371	0.75551	0.75625	0.999999	5449	0	-7.9371
LmxM.30.3060.1	2	0.16918	0.27392	0.917027	2948	2	-6.9696	0.83082	0.83119	0.999999	6092	0	-6.9696
LmxM.34.0180.1	6	0.16943	0.39081	0.963821	2949	3	-7.4492	0.18059	0.18002	0.997821	1384	0	-7.4492
LmxM.07.0230.1	4	0.16954	0.34128	0.944517	2950	3	-7.4833	0.8172	0.81693	0.999999	5964	0	-7.4833
LmxM.12.0380.1	6	0.16958	0.39102	0.963821	2951	4	-7.3657	0.096965	0.096957	0.909561	762	0	-7.3657
LmxM.32.0570.1	6	0.16958	0.39102	0.963821	2952	4	-6.6256	0.70671	0.70594	0.999999	5054	0	-6.6256
LmxM.30.0060.1	6	0.16958	0.39102	0.963821	2953	3	-7.4435	0.75987	0.75893	0.999999	5506	0	-7.4435
LmxM.20.0200.1	5	0.16965	0.38157	0.96297	2954	2	-5.8595	0.29222	0.29228	0.999999	2159	0	-5.8595
LmxM.26.1910.1	5	0.16965	0.38157	0.96297	2955	2	-6.0946	0.31729	0.3172	0.999999	2331	0	-6.0946
Non-target-45	5	0.16965	0.38157	0.96297	2956	2	-7.0291	0.74423	0.74492	0.999999	5352	0	-7.0291
LmxM.34.5140.1	3	0.17003	0.31576	0.932939	2957	2	-6.5149	0.60303	0.60283	0.999999	4277	0	-6.5149
LmxM.28.1210.1	6	0.17016	0.39184	0.964239	2958	3	-6.4882	0.04183	0.042049	0.909561	309	1	-6.4882
LmxM.22.0540.1	5	0.17034	0.38268	0.963494	2959	2	-6.7857	0.18135	0.18101	0.997821	1415	0	-6.7857
LmxM.10.0110.1	5	0.17043	0.38282	0.963494	2960	4	-7.2422	0.59934	0.59975	0.999999	4240	0	-7.2422
Non-target-195	5	0.17043	0.38282	0.963494	2961	4	-7.1663	0.84203	0.84234	0.999999	6181	0	-7.1663
LmxM.05.1140.1	4	0.17065	0.34296	0.944956	2962	3	-7.4672	0.08034	0.080321	0.909561	628	0	-7.4672
LmxM.07.0300.1	6	0.17087	0.39286	0.964239	2963	4	-7.5429	0.067435	0.067224	0.909561	541	0	-7.5429
LmxM.34.1200.1	6	0.17089	0.3929	0.964239	2964	2	-4.4218	0.037706	0.038111	0.909561	282	1	-4.4218
LmxM.23.1020.1	1	0.17092	0.17026	0.836557	2965	1	-8.2532	0.82908	0.82946	0.999999	6063	0	-8.2532
LmxM.16.1630.1	1	0.17092	0.17026	0.836557	2966	1	-8.2532	0.82908	0.82946	0.999999	6064	0	-8.2532
LmxM.33.4270.1	6	0.17095	0.39301	0.964239	2967	4	-7.5587	0.74308	0.74227	0.999999	5327	0	-7.5587
LmxM.21.1670.1	6	0.17095	0.39301	0.964239	2968	3	-6.4284	0.3883	0.3876	0.999999	2822	0	-6.4284
LmxM.34.3520.1	6	0.17125	0.3934	0.964239	2969	4	-7.5504	0.9039	0.90359	0.999999	6778	0	-7.5504
LmxM.07.0790.1	6	0.17125	0.3934	0.964239	2970	4	-7.3158	0.59339	0.5925	0.999999	4203	0	-7.3158
LmxM.34.4800.1	6	0.17125	0.3934	0.964239	2971	4	-7.6505	0.9039	0.90359	0.999999	6789	0	-7.6505
LmxM.28.0400.1	6	0.17125	0.3934	0.964239	2972	4	-7.4988	0.91815	0.91784	0.999999	6928	0	-7.4988
LmxM.15.0440c.1	6	0.17125	0.3934	0.964239	2973	4	-7.5345	0.061272	0.061213	0.909561	476	1	-7.5345
LmxM.30.1720.1	6	0.17125	0.3934	0.964239	2974	4	-6.8567	0.7574	0.75645	0.999999	5482	0	-6.8567
LmxM.30.1140.1	6	0.17125	0.3934	0.964239	2975	4	-7.5911	0.79372	0.79281	0.999999	5776	0	-7.5911
LmxM.36.3550.1	6	0.17125	0.3934	0.964239	2976	4	-7.6413	0.96629	0.96584	0.999999	7429	0	-7.6413
LmxM.20.0380.1	6	0.17125	0.3934	0.964239	2977	4	-6.9712	0.74806	0.74722	0.999999	5382	0	-6.9712
LmxM.08.0300.1	5	0.17139	0.38443	0.963494	2978	4	-7.5136	0.63549	0.63576	0.999999	4519	0	-7.5136
LmxM.27.0880.1	5	0.17142	0.38447	0.963494	2979	3	-7.0859	0.84995	0.85019	0.999999	6265	0	-7.0859
LmxM.10.0370.1	2	0.17146	0.27714	0.918564	2980	1	-7.9108	0.74256	0.74337	0.999999	5326	0	-7.9108
LmxM.15.0950.1	1	0.17171	0.17106	0.836557	2981	1	-8.2497	0.82829	0.82866	0.999999	6059	0	-8.2497
LmxM.05.1070a.1	1	0.17171	0.17106	0.836557	2982	1	-6.8625	0.82829	0.82866	0.999999	6060	0	-6.8625
LmxM.32.0470.1	6	0.17208	0.39454	0.964664	2983	3	-7.1506	0.7297	0.72891	0.999999	5220	0	-7.1506
LmxM.28.0890.1	5	0.17223	0.38587	0.963821	2984	2	-6.2524	0.18135	0.18101	0.997821	1432	0	-6.2524
Non-target-12	5	0.17223	0.38587	0.963821	2985	3	-7.5307	0.1407	0.14044	0.969456	1081	0	-7.5307
Non-target-185	5	0.17223	0.38587	0.963821	2986	2	-6.9383	0.85801	0.85825	0.999999	6338	0	-6.9383
LmxM.33.2520.1	6	0.17235	0.39492	0.964664	2987	2	-5.1396	0.21347	0.2128	0.999999	1596	0	-5.1396
LmxM.31.2630.1	6	0.17247	0.39513	0.964664	2988	4	-6.831	0.91621	0.91586	0.999999	6899	0	-6.831
LmxM.31.2970.1	2	0.17248	0.27856	0.920439	2989	2	-7.4397	0.82752	0.82784	0.999999	6057	0	-7.4397
LmxM.33.0110.1	5	0.17284	0.38689	0.963821	2990	1	-6.4694	0.81507	0.81567	0.999999	5947	0	-6.4694
LmxM.36.0880.1	5	0.17297	0.38714	0.963821	2991	4	-7.413	0.94211	0.94234	0.999999	7170	0	-7.413
LmxM.17.0235.1-LmxM.17.0237.1	5	0.17336	0.38781	0.963821	2992	3	-6.3583	0.7338	0.73442	0.999999	5248	0	-6.3583
LmxM.13.0530.1	6	0.17338	0.39647	0.964664	2993	3	-7.3138	0.77453	0.77373	0.999999	5599	0	-7.3138
LmxM.14.1110.1	6	0.17338	0.39647	0.964664	2994	3	-6.8985	0.56404	0.56319	0.999999	3982	0	-6.8985
LmxM.36.6890.1	5	0.17339	0.38784	0.963821	2995	3	-6.9779	0.24601	0.24574	0.999999	1843	0	-6.9779
LmxM.17.0440.1	6	0.17375	0.397	0.964664	2996	4	-7.4642	0.94937	0.94887	0.999999	7237	0	-7.4642
LmxM.23.0310.1	6	0.17375	0.397	0.964664	2997	4	-7.1325	0.12613	0.12599	0.969456	1027	0	-7.1325
LmxM.15.1230.1-LmxM.15.1240.1	6	0.17375	0.397	0.964664	2998	4	-7.5474	0.93244	0.93195	0.999999	7067	0	-7.5474
LmxM.28.2000.1	6	0.17375	0.397	0.964664	2999	4	-7.493	0.81935	0.81858	0.999999	5981	0	-7.493
LmxM.30.2710.1	6	0.17375	0.397	0.964664	3000	4	-7.1438	0.8543	0.85365	0.999999	6309	0	-7.1438
LmxM.34.3560.1	6	0.17382	0.3971	0.964664	3001	4	-7.3472	0.57434	0.57369	0.999999	4072	0	-7.3472
LmxM.18.0920.1	6	0.17382	0.3971	0.964664	3002	4	-7.3868	0.16783	0.16735	0.997821	1299	0	-7.3868
LmxM.06.0890.1	6	0.17382	0.3971	0.964664	3003	3	-6.9678	0.096965	0.096957	0.909561	814	0	-6.9678
LmxM.13.0990.1	6	0.17387	0.39716	0.964664	3004	2	-5.5501	0.096965	0.096957	0.909561	776	0	-5.5501
LmxM.06.0730.1	2	0.17406	0.28077	0.920583	3005	2	-7.7079	0.82594	0.82624	0.999999	6036	0	-7.7079
Non-target-89	5	0.17422	0.38925	0.963821	3006	2	-7.0529	0.69724	0.69753	0.999999	4953	0	-7.0529
LmxM.14.0200.1	2	0.1743	0.28105	0.920583	3007	1	-6.3915	0.33214	0.33235	0.999999	2440	0	-6.3915
LmxM.32.0430.1	6	0.17453	0.39806	0.964664	3008	3	-7.0449	0.87025	0.86975	0.999999	6448	0	-7.0449
LmxM.32.2850.1	6	0.17453	0.39806	0.964664	3009	4	-6.9974	0.59642	0.59558	0.999999	4222	0	-6.9974
LmxM.18.0410.1	6	0.17453	0.39806	0.964664	3010	2	-6.3032	0.67711	0.67623	0.999999	4813	0	-6.3032
LmxM.36.3720.1	6	0.17453	0.39806	0.964664	3011	2	-7.0357	0.61239	0.61159	0.999999	4355	0	-7.0357
LmxM.29.2310.1	6	0.17493	0.39862	0.964992	3012	2	-5.9657	0.12363	0.12359	0.966519	1007	0	-5.9657
LmxM.08.0280.1	5	0.17494	0.3904	0.963821	3013	2	-4.8224	0.22763	0.22733	0.999999	1704	0	-4.8224
LmxM.31.3470.1	6	0.17532	0.39918	0.964992	3014	3	-7.1037	0.43648	0.43564	0.999999	3143	0	-7.1037
LmxM.27.1580.1-LmxM.27.1580a.1	2	0.17552	0.28278	0.920583	3015	2	-7.7438	0.82448	0.82479	0.999999	6031	0	-7.7438
LmxM.16.0910.1	2	0.17552	0.28278	0.920583	3016	2	-7.5686	0.82448	0.82479	0.999999	6030	0	-7.5686
LmxM.19.1320.1-LmxM.19.1345.1-LmxM.19.1345apartial.1	6	0.17584	0.39992	0.964992	3017	4	-7.6032	0.86805	0.86752	0.999999	6424	0	-7.6032
LmxM.21.1270.1	6	0.17584	0.39992	0.964992	3018	3	-7.5022	0.73852	0.73771	0.999999	5309	0	-7.5022
LmxM.17.0450.1	6	0.17584	0.39992	0.964992	3019	3	-7.1929	0.54735	0.54657	0.999999	3880	0	-7.1929
LmxM.34.4200.1	6	0.17584	0.39992	0.964992	3020	4	-7.6887	0.89299	0.89245	0.999999	6657	0	-7.6887
LmxM.36.4050.1	6	0.17584	0.39992	0.964992	3021	4	-6.8737	0.29712	0.29633	0.999999	2191	0	-6.8737
LmxM.04.0830.1	6	0.17584	0.39992	0.964992	3022	4	-7.5251	0.20364	0.20308	0.999999	1543	0	-7.5251
LmxM.31.2080.1	6	0.17638	0.40066	0.965295	3023	3	-6.9793	0.87256	0.87205	0.999999	6459	0	-6.9793
LmxM.34.0550.1	6	0.17638	0.40066	0.965295	3024	4	-6.7314	0.44972	0.44893	0.999999	3249	0	-6.7314
LmxM.36.1380.1	6	0.17645	0.40076	0.965295	3025	3	-6.9137	0.93066	0.93015	0.999999	7050	0	-6.9137
LmxM.10.0460.1-LmxM.10.0465a.1	1	0.17646	0.17587	0.842398	3026	1	-8.229	0.82354	0.82385	0.999999	6023	0	-8.229
LmxM.13.1260.1	4	0.17694	0.35199	0.947297	3027	3	-7.3562	0.84744	0.84712	0.999999	6236	0	-7.3562
LmxM.33.1240.1	5	0.17697	0.39375	0.964239	3028	3	-7.7357	0.92204	0.9224	0.999999	6968	0	-7.7357
LmxM.08_29.0910.1	2	0.17714	0.28501	0.921632	3029	2	-7.9239	0.82286	0.82316	0.999999	6002	0	-7.9239
LmxM.20.0240.1	2	0.17714	0.28501	0.921632	3030	2	-7.8528	0.82286	0.82316	0.999999	6001	0	-7.8528
LmxM.07.1160.1	3	0.17744	0.3237	0.934712	3031	2	-7.8802	0.87097	0.87068	0.999999	6451	0	-7.8802
LmxM.15.0810.1	6	0.17768	0.40255	0.966965	3032	3	-7.117	0.26651	0.26584	0.999999	1993	0	-7.117
Non-target-157	5	0.17788	0.39524	0.964664	3033	4	-7.5807	0.74801	0.74862	0.999999	5369	0	-7.5807
LmxM.12.0670.1	5	0.17788	0.39524	0.964664	3034	4	-7.188	0.73164	0.73223	0.999999	5240	0	-7.188
LmxM.26.0390.1	6	0.17849	0.40365	0.967557	3035	4	-7.3259	0.9594	0.95884	0.999999	7345	0	-7.3259
LmxM.10.0405.1-LmxM.10.0460.1-LmxM.10.0465.1-LmxM.10.0465a.1	2	0.17867	0.28712	0.923251	3036	2	-7.778	0.82133	0.8217	0.999999	5997	0	-7.778
LmxM.12.0890.1-LmxM.12.0891.1-LmxM.12.0980.1-LmxM.12.0990.1-LmxM.12.1090.1	2	0.17867	0.28712	0.923251	3037	2	-7.9338	0.82133	0.8217	0.999999	5998	0	-7.9338
LmxM.22.0410.1	6	0.17888	0.40416	0.967557	3038	3	-7.1487	0.80148	0.80053	0.999999	5826	0	-7.1487
Non-target-25	5	0.17893	0.39703	0.964664	3039	2	-6.4336	0.38348	0.38348	0.999999	2798	0	-6.4336
LmxM.24.1730.1	6	0.17898	0.40428	0.967557	3040	2	-6.6713	0.7574	0.75645	0.999999	5489	0	-6.6713
LmxM.16.0620.1	6	0.17898	0.40428	0.967557	3041	2	-6.8139	0.19306	0.19246	0.999999	1466	0	-6.8139
LmxM.31.2010.1	6	0.17921	0.40459	0.967557	3042	3	-6.9443	0.4048	0.40406	0.999999	2937	0	-6.9443
LmxM.24.2260.1	6	0.17924	0.40462	0.967557	3043	4	-7.4982	0.78172	0.78084	0.999999	5660	0	-7.4982
LmxM.15.0590.1	6	0.17924	0.40462	0.967557	3044	4	-6.6451	0.83266	0.83188	0.999999	6112	0	-6.6451
LmxM.24.1860.1	6	0.17924	0.40462	0.967557	3045	4	-7.4553	0.19526	0.1947	0.999999	1485	0	-7.4553
Non-target-93	5	0.17926	0.3976	0.964664	3046	2	-7.0993	0.59434	0.59472	0.999999	4207	0	-7.0993
LmxM.28.0360.1	5	0.17926	0.3976	0.964664	3047	2	-5.772	0.11972	0.11954	0.963009	984	0	-5.772
LmxM.26.1750.1	6	0.18023	0.40604	0.969391	3048	3	-7.3431	0.61792	0.61719	0.999999	4400	0	-7.3431
LmxM.30.2240.1	2	0.18033	0.28951	0.923541	3049	2	-7.9522	0.77664	0.77737	0.999999	5626	0	-7.9522
LmxM.28.2620.1	6	0.18046	0.4064	0.969391	3050	4	-7.2647	0.29827	0.29751	0.999999	2200	0	-7.2647
LmxM.13.1040.1	6	0.18046	0.4064	0.969391	3051	3	-7.1795	0.87256	0.87205	0.999999	6458	0	-7.1795
LmxM.33.0610.1	6	0.18052	0.40647	0.969391	3052	3	-7.1348	0.87818	0.8778	0.999999	6509	0	-7.1348
LmxM.23.1320.1	5	0.18065	0.39994	0.964992	3053	4	-7.1369	0.47695	0.47706	0.999999	3425	0	-7.1369
Non-target-54	5	0.18065	0.39994	0.964992	3054	4	-7.3821	0.75597	0.7565	0.999999	5459	0	-7.3821
LmxM.19.0690.1	5	0.18065	0.39994	0.964992	3055	3	-7.7259	0.062428	0.062398	0.909561	482	0	-7.7259
LmxM.11.0200.1	2	0.18087	0.29027	0.923541	3056	1	-7.4161	0.46643	0.46708	0.999999	3354	0	-7.4161
LmxM.31.3820.1	5	0.18135	0.40112	0.965754	3057	1	-5.2555	0.26241	0.26229	0.999999	1927	0	-5.2555
LmxM.18.0560.1	6	0.18158	0.40797	0.96965	3058	3	-6.4814	0.42646	0.42575	0.999999	3066	0	-6.4814
LmxM.25.1370.1	4	0.18162	0.35875	0.950368	3059	2	-4.9009	0.27373	0.27334	0.999999	2022	0	-4.9009
LmxM.22.0710.1	5	0.18165	0.40158	0.965823	3060	3	-7.5022	0.017775	0.018206	0.909561	133	1	-7.5022
LmxM.26.1500.1	2	0.18173	0.29153	0.923541	3061	2	-7.9341	0.76801	0.76872	0.999999	5572	0	-7.9341
LmxM.18.1580.1	2	0.18173	0.29153	0.923541	3062	1	-7.3677	0.44556	0.44604	0.999999	3236	0	-7.3677
LmxM.36.4020.1	5	0.18174	0.40172	0.965866	3063	3	-5.2605	0.30545	0.3055	0.999999	2228	0	-5.2605
LmxM.15.0870.1	6	0.18191	0.40844	0.96965	3064	4	-7.3146	0.83925	0.83848	0.999999	6167	0	-7.3146
LmxM.08_29.1585.1	2	0.18193	0.29182	0.923541	3065	2	-7.1464	0.81807	0.81848	0.999999	5969	0	-7.1464
LmxM.24.1880.1	6	0.18204	0.40866	0.96965	3066	4	-7.1706	0.96442	0.96395	0.999999	7416	0	-7.1706
LmxM.18.0010.1	6	0.18204	0.40866	0.96965	3067	4	-7.5008	0.24179	0.24103	0.999999	1821	0	-7.5008
LmxM.12.1100.1	6	0.18204	0.40866	0.96965	3068	4	-7.4868	0.35428	0.35361	0.999999	2619	0	-7.4868
LmxM.29.1520.1	6	0.18204	0.40866	0.96965	3069	4	-7.1749	0.45047	0.44973	0.999999	3253	0	-7.1749
LmxM.31.1790.1	6	0.18204	0.40866	0.96965	3070	4	-7.541	0.93066	0.93015	0.999999	7046	0	-7.541
LmxM.05.0360.1	6	0.18204	0.40866	0.96965	3071	4	-7.0269	0.26651	0.26584	0.999999	1969	0	-7.0269
LmxM.30.0400.1	6	0.18204	0.40866	0.96965	3072	4	-7.5117	0.89732	0.89681	0.999999	6714	0	-7.5117
LmxM.14.0360.1	6	0.18204	0.40866	0.96965	3073	4	-7.5252	0.47356	0.47268	0.999999	3411	0	-7.5252
LmxM.08_29.1000.1	6	0.1821	0.40873	0.96965	3074	4	-7.4782	0.96811	0.96768	0.999999	7451	0	-7.4782
LmxM.07.0120.1	6	0.18233	0.40905	0.96965	3075	3	-7.3919	0.69196	0.69112	0.999999	4909	0	-7.3919
LmxM.36.0750.1	6	0.18233	0.40905	0.96965	3076	3	-7.5149	0.39873	0.39796	0.999999	2891	0	-7.5149
LmxM.01.0020.1	6	0.18233	0.40905	0.96965	3077	3	-6.7267	0.114	0.114	0.963009	906	0	-6.7267
LmxM.27.0720.1	6	0.18276	0.40968	0.969794	3078	4	-7.4521	0.54735	0.54657	0.999999	3869	0	-7.4521
LmxM.05.0470.1	1	0.18279	0.18211	0.854067	3079	1	-8.2009	0.81721	0.81756	0.999999	5966	0	-8.2009
LmxM.27.0930.1	6	0.18315	0.41029	0.969794	3080	3	-6.3712	0.00018774	0.00037783	0.213932	15	2	-6.3712
Non-target-87	5	0.18323	0.40419	0.967557	3081	4	-7.1295	0.32954	0.32939	0.999999	2421	0	-7.1295
Non-target-114	5	0.18323	0.40419	0.967557	3082	4	-7.5136	0.93351	0.93375	0.999999	7075	0	-7.5136
LmxM.10.1200.1	5	0.18323	0.40419	0.967557	3083	4	-7.1694	0.4646	0.46462	0.999999	3352	0	-7.1694
LmxM.27.0690.1	6	0.18342	0.41067	0.969794	3084	2	-6.8505	0.81596	0.81515	0.999999	5953	0	-6.8505
LmxM.29.0890.1	2	0.18346	0.29402	0.923541	3085	2	-7.2741	0.81654	0.8169	0.999999	5960	0	-7.2741
LmxM.36.3270.1-LmxM.36.4420.1	1	0.18361	0.18287	0.854067	3086	1	-8.1973	0.81639	0.81674	0.999999	5959	0	-8.1973
LmxM.22.0500.1	4	0.18376	0.36185	0.95334	3087	3	-7.4313	0.12435	0.12401	0.966519	1015	0	-7.4313
LmxM.09.1210.1	4	0.18376	0.36185	0.95334	3088	3	-7.5835	0.88565	0.88519	0.999999	6574	0	-7.5835
LmxM.22.0440.1	6	0.18443	0.41207	0.969794	3089	4	-6.9857	0.93244	0.93195	0.999999	7073	0	-6.9857
LmxM.13.1480.1	3	0.18464	0.33144	0.937321	3090	1	-2.6013	0.049719	0.049601	0.909561	370	0	-2.6013
LmxM.29.3070.1	5	0.18465	0.4065	0.969391	3091	2	-6.9298	0.39709	0.39692	0.999999	2877	0	-6.9298
LmxM.24.1000.1	6	0.18468	0.4124	0.969794	3092	4	-7.4403	0.46987	0.469	0.999999	3368	0	-7.4403
LmxM.29.0240.1	6	0.18468	0.4124	0.969794	3093	4	-7.162	0.78596	0.7851	0.999999	5690	0	-7.162
LmxM.33.3490.1	6	0.18468	0.4124	0.969794	3094	4	-7.4343	0.28741	0.28649	0.999999	2097	0	-7.4343
LmxM.31.3010.1	6	0.18468	0.4124	0.969794	3095	4	-7.6309	0.58697	0.58627	0.999999	4161	0	-7.6309
LmxM.19.0140.1	6	0.18468	0.4124	0.969794	3096	4	-6.9731	0.33949	0.339	0.999999	2504	0	-6.9731
LmxM.09.0500.1	6	0.18468	0.4124	0.969794	3097	4	-7.5737	0.79372	0.79281	0.999999	5777	0	-7.5737
LmxM.07.0850.1	6	0.18485	0.41262	0.969794	3098	4	-7.396	0.58697	0.58627	0.999999	4160	0	-7.396
LmxM.20.1390.1	6	0.18485	0.41262	0.969794	3099	2	-6.741	0.11526	0.11526	0.963009	918	0	-6.741
LmxM.06.0140.1	6	0.18485	0.41262	0.969794	3100	4	-7.4336	0.58092	0.5803	0.999999	4118	0	-7.4336
LmxM.28.1560.1	2	0.18524	0.29662	0.925314	3101	2	-7.9035	0.81476	0.81511	0.999999	5943	0	-7.9035
LmxM.15.0200.1	2	0.18524	0.29662	0.925314	3102	2	-7.5987	0.81476	0.81511	0.999999	5944	0	-7.5987
LmxM.27.1460.1	5	0.18579	0.40839	0.96965	3103	4	-7.1951	0.89839	0.89906	0.999999	6724	0	-7.1951
LmxM.36.4810.1	5	0.18579	0.40839	0.96965	3104	4	-7.4374	0.95815	0.95821	0.999999	7329	0	-7.4374
LmxM.17.0130.1	6	0.18611	0.41452	0.972452	3105	3	-6.9662	0.78596	0.7851	0.999999	5694	0	-6.9662
LmxM.32.0850.1	6	0.18611	0.41452	0.972452	3106	3	-7.309	0.66632	0.66531	0.999999	4731	0	-7.309
LmxM.17.0920.1	6	0.18649	0.41508	0.972702	3107	4	-7.2778	0.34463	0.34408	0.999999	2536	0	-7.2778
LmxM.25.2180.1	6	0.18664	0.41529	0.972702	3108	3	-7.4836	0.36747	0.36677	0.999999	2689	0	-7.4836
LmxM.20.0290.1	6	0.18664	0.41529	0.972702	3109	4	-7.5254	0.9468	0.94624	0.999999	7215	0	-7.5254
LmxM.28.0880.1	5	0.18683	0.41004	0.969794	3110	2	-6.7079	0.69724	0.69753	0.999999	4952	0	-6.7079
LmxM.34.3620.1	1	0.1869	0.18616	0.854198	3111	1	-7.2193	0.8131	0.81348	0.999999	5940	0	-7.2193
LmxM.33.3750.1	3	0.18705	0.33407	0.941074	3112	2	-3.5197	0.63979	0.63949	0.999999	4548	0	-3.5197
LmxM.22.1210.1	6	0.18708	0.4159	0.972702	3113	1	-5.459	0.001595	0.0029108	0.70312	30	2	-5.459
LmxM.25.1445.1	2	0.18709	0.29929	0.926991	3114	2	-7.8418	0.81291	0.81331	0.999999	5938	0	-7.8418
LmxM.22.0690.1	2	0.18709	0.29929	0.926991	3115	2	-7.4341	0.81291	0.81331	0.999999	5939	0	-7.4341
LmxM.24.2340.1	6	0.18731	0.41625	0.972702	3116	4	-7.0463	0.80528	0.80422	0.999999	5863	0	-7.0463
LmxM.30.2520.1	6	0.18731	0.41625	0.972702	3117	4	-7.0227	0.89078	0.89024	0.999999	6626	0	-7.0227
LmxM.32.0930.1	6	0.18731	0.41625	0.972702	3118	4	-6.7467	0.78172	0.78084	0.999999	5656	0	-6.7467
LmxM.18.0860.1	6	0.18731	0.41625	0.972702	3119	4	-6.7382	0.4048	0.40406	0.999999	2930	0	-6.7382
LmxM.24.0700.1	6	0.18763	0.41668	0.972702	3120	4	-7.2839	0.45512	0.45434	0.999999	3291	0	-7.2839
LmxM.22.0870.1	6	0.18779	0.41691	0.972702	3121	3	-7.0523	0.18059	0.18002	0.997821	1405	0	-7.0523
LmxM.29.0030.1	6	0.18779	0.41691	0.972702	3122	3	-6.7564	0.12419	0.12412	0.966519	1008	0	-6.7564
LmxM.26.0490.1	4	0.18814	0.36813	0.955015	3123	1	-5.5608	0.25293	0.25257	0.999999	1881	0	-5.5608
LmxM.27.0440.1	5	0.18816	0.41189	0.969794	3124	3	-6.8492	0.66858	0.66883	0.999999	4746	0	-6.8492
LmxM.08.0430.1	5	0.18816	0.41189	0.969794	3125	3	-7.0649	0.13737	0.13714	0.969456	1069	0	-7.0649
Non-target-32	5	0.18843	0.41218	0.969794	3126	1	-6.9383	0.57292	0.57299	0.999999	4046	0	-6.9383
LmxM.36.6800.1	6	0.18871	0.41816	0.973827	3127	3	-6.4628	0.35428	0.35361	0.999999	2611	0	-6.4628
LmxM.36.6410.1	6	0.18871	0.41816	0.973827	3128	3	-7.0626	0.60037	0.5996	0.999999	4243	0	-7.0626
LmxM.08_29.2360.1	5	0.18887	0.41264	0.969794	3129	2	-6.8685	0.85801	0.85825	0.999999	6339	0	-6.8685
LmxM.08_29.1610.1	3	0.18889	0.33605	0.941804	3130	2	-7.8488	0.8489	0.84858	0.999999	6262	0	-7.8488
LmxM.08_29.0720.1	3	0.18889	0.33605	0.941804	3131	2	-7.8488	0.049719	0.049601	0.909561	369	0	-7.8488
LmxM.07.0880.1	6	0.18896	0.41856	0.973827	3132	4	-7.2671	0.78367	0.78281	0.999999	5677	0	-7.2671
LmxM.32.0030.1	6	0.18896	0.41856	0.973827	3133	3	-7.2899	0.078357	0.078226	0.909561	619	0	-7.2899
LmxM.25.2370.1	1	0.18916	0.18849	0.856526	3134	1	-8.1758	0.81084	0.81121	0.999999	5912	0	-8.1758
LmxM.29.1850.1	6	0.18918	0.41884	0.973827	3135	3	-6.8168	0.015181	0.016033	0.909561	119	1	-6.8168
LmxM.28.0950.1	2	0.18936	0.30252	0.927489	3136	1	-4.57	0.059252	0.059046	0.909561	460	0	-4.57
LmxM.28.0470.1	5	0.18938	0.41323	0.970815	3137	3	-7.2599	0.66858	0.66883	0.999999	4745	0	-7.2599
Non-target-163	5	0.18947	0.41333	0.970815	3138	3	-7.3049	0.28444	0.28439	0.999999	2088	0	-7.3049
LmxM.22.0350.1	6	0.18977	0.41963	0.973827	3139	4	-6.8838	0.055666	0.055713	0.909561	429	1	-6.8838
LmxM.36.1220.1	6	0.18977	0.41963	0.973827	3140	4	-7.5241	0.50883	0.50818	0.999999	3609	0	-7.5241
LmxM.19.0640.1	6	0.18977	0.41963	0.973827	3141	4	-7.4222	0.15834	0.15801	0.997821	1248	0	-7.4222
LmxM.30.2000.1	6	0.18977	0.41963	0.973827	3142	4	-7.0484	0.11903	0.11902	0.963009	939	0	-7.0484
LmxM.29.0290.1	6	0.18977	0.41963	0.973827	3143	4	-7.1024	0.8263	0.82549	0.999999	6042	0	-7.1024
LmxM.23.0660.1	6	0.18977	0.41963	0.973827	3144	4	-7.5774	0.78596	0.7851	0.999999	5696	0	-7.5774
LmxM.32.0920.1	1	0.19001	0.18937	0.857038	3145	1	-8.1722	0.80999	0.81033	0.999999	5908	0	-8.1722
LmxM.14.0670.1	6	0.19027	0.42031	0.973827	3146	2	-6.0403	0.21347	0.2128	0.999999	1619	0	-6.0403
LmxM.32.1990.1	6	0.19068	0.42088	0.973827	3147	3	-7.1023	0.4695	0.46859	0.999999	3365	0	-7.1023
LmxM.31.1100.1	6	0.19068	0.42088	0.973827	3148	2	-6.6733	0.072254	0.071963	0.909561	562	0	-6.6733
LmxM.36.1020.1	6	0.19068	0.42088	0.973827	3149	3	-7.1218	0.2252	0.22452	0.999999	1689	0	-7.1218
LmxM.19.1110.1	3	0.19069	0.33794	0.942903	3150	1	-6.9212	0.60664	0.60647	0.999999	4323	0	-6.9212
LmxM.33.4170.1	1	0.19102	0.19032	0.857236	3151	1	-8.1686	0.80898	0.80927	0.999999	5903	0	-8.1686
LmxM.04.0610.1	1	0.19102	0.19032	0.857236	3152	1	-8.1686	0.80898	0.80927	0.999999	5902	0	-8.1686
LmxM.31.2890.1	4	0.19114	0.37235	0.95801	3153	1	-6.1398	0.45745	0.45771	0.999999	3301	0	-6.1398
LmxM.10.1290.1	6	0.19124	0.42161	0.974658	3154	4	-7.6177	0.19552	0.19497	0.999999	1488	0	-7.6177
LmxM.28.2040.1	2	0.19162	0.3057	0.930942	3155	1	-7.6906	0.63324	0.63406	0.999999	4487	0	-7.6906
LmxM.31.3130.1-LmxM.33.2870.1-LmxM.33.2900.1	6	0.19163	0.42213	0.974998	3156	2	-6.5039	0.14188	0.14169	0.969456	1120	0	-6.5039
LmxM.27.1600.1	4	0.1917	0.37313	0.958406	3157	2	-7.4166	0.47099	0.47126	0.999999	3384	0	-7.4166
LmxM.34.1850.1	4	0.1917	0.37313	0.958406	3158	3	-7.7247	0.40457	0.40478	0.999999	2916	0	-7.7247
LmxM.10.0490.1	5	0.19187	0.41602	0.972702	3159	2	-6.1338	3.404e-05	0.0001018	0.062072	12	2	-6.1338
LmxM.36.6330.1	3	0.19194	0.33933	0.943548	3160	2	-3.6191	0.1048	0.10463	0.957772	866	0	-3.6191
LmxM.08_29.0570.1	6	0.19194	0.42254	0.975674	3161	4	-6.8469	0.15484	0.15452	0.997821	1223	0	-6.8469
LmxM.08_29.1660.1	5	0.19217	0.41636	0.972702	3162	3	-6.9803	0.94582	0.94595	0.999999	7203	0	-6.9803
LmxM.33.0960.1-LmxM.33.0961.1	1	0.19218	0.19153	0.858396	3163	1	-8.1649	0.80782	0.8081	0.999999	5884	0	-8.1649
LmxM.13.0790.1	6	0.19228	0.42306	0.976015	3164	4	-7.4401	0.8713	0.87079	0.999999	6453	0	-7.4401
LmxM.36.2980.1	4	0.19248	0.3743	0.959724	3165	3	-7.413	0.77151	0.77095	0.999999	5594	0	-7.413
LmxM.25.0120.1	2	0.19275	0.30729	0.931346	3166	2	-6.8574	0.80725	0.80788	0.999999	5883	0	-6.8574
LmxM.30.1000.1	6	0.19279	0.42374	0.977196	3167	3	-6.817	0.26651	0.26584	0.999999	1978	0	-6.817
LmxM.02.0130.1	2	0.19287	0.30747	0.931346	3168	1	-7.8765	0.74915	0.74991	0.999999	5392	0	-7.8765
LmxM.30.0310.1	6	0.19328	0.42445	0.977805	3169	4	-7.6314	0.8543	0.85365	0.999999	6302	0	-7.6314
LmxM.26.2700.1	4	0.19338	0.37556	0.959724	3170	3	-7.2635	0.71531	0.71522	0.999999	5106	0	-7.2635
LmxM.34.0140.1	5	0.19389	0.41823	0.973827	3171	3	-6.279	0.11972	0.11954	0.963009	966	0	-6.279
LmxM.34.2230.1	6	0.19391	0.42538	0.978188	3172	3	-7.4354	0.87025	0.86975	0.999999	6443	0	-7.4354
LmxM.13.0080.1	6	0.19391	0.42538	0.978188	3173	2	-4.9259	0.072254	0.071963	0.909561	567	0	-4.9259
LmxM.30.2715.1	1	0.19411	0.19341	0.858537	3174	1	-8.1576	0.80589	0.80623	0.999999	5880	0	-8.1576
LmxM.29.3640.1	5	0.19476	0.41914	0.973827	3175	3	-7.5079	0.86058	0.86087	0.999999	6362	0	-7.5079
LmxM.12.0870partial.1-LmxM.12.0890.1-LmxM.12.0891.1-LmxM.12.0980.1-LmxM.12.0990.1	4	0.19477	0.37749	0.960059	3176	3	-7.6493	0.8744	0.87392	0.999999	6478	0	-7.6493
LmxM.33.1900a.1	3	0.19483	0.34247	0.944517	3177	2	-7.8306	0.74007	0.73973	0.999999	5316	0	-7.8306
LmxM.34.1960.1	2	0.19483	0.31008	0.931346	3178	2	-7.4885	0.80517	0.80574	0.999999	5851	0	-7.4885
LmxM.30.2450.1	2	0.19483	0.31008	0.931346	3179	2	-7.7472	0.80517	0.80574	0.999999	5850	0	-7.7472
LmxM.33.2840.1	6	0.19521	0.42718	0.978188	3180	4	-7.1103	0.93732	0.93674	0.999999	7109	0	-7.1103
LmxM.09.1030.1	6	0.19521	0.42718	0.978188	3181	4	-7.0268	0.7297	0.72891	0.999999	5210	0	-7.0268
LmxM.16.1260.1	6	0.19521	0.42718	0.978188	3182	4	-7.2059	0.31666	0.31609	0.999999	2324	0	-7.2059
LmxM.18.1560.1	6	0.19521	0.42718	0.978188	3183	4	-7.4516	0.77453	0.77373	0.999999	5605	0	-7.4516
LmxM.08_29.1030.1	6	0.19521	0.42718	0.978188	3184	4	-7.4883	0.96542	0.96495	0.999999	7424	0	-7.4883
LmxM.24.1050.1	6	0.19521	0.42718	0.978188	3185	4	-6.8702	0.7297	0.72891	0.999999	5222	0	-6.8702
LmxM.33.2080.1	6	0.19521	0.42718	0.978188	3186	4	-7.4069	0.51786	0.51719	0.999999	3673	0	-7.4069
LmxM.32.0050.1	2	0.19522	0.31057	0.931346	3187	1	-6.9226	0.29934	0.29947	0.999999	2210	0	-6.9226
LmxM.31.0280.1	6	0.19533	0.42736	0.978188	3188	2	-6.3656	0.39292	0.39221	0.999999	2845	0	-6.3656
LmxM.29.0910.1	6	0.19533	0.42736	0.978188	3189	3	-6.9924	0.22996	0.22921	0.999999	1733	0	-6.9924
Non-target-86	5	0.19552	0.41996	0.973827	3190	2	-6.5158	0.1315	0.13129	0.969456	1053	0	-6.5158
LmxM.33.0570.1	6	0.19554	0.42765	0.978188	3191	4	-6.9482	0.8543	0.85365	0.999999	6303	0	-6.9482
LmxM.18.1360.1	6	0.19554	0.42765	0.978188	3192	3	-7.1967	0.84527	0.84445	0.999999	6226	0	-7.1967
LmxM.33.1000.1	6	0.19554	0.42765	0.978188	3193	3	-7.3561	0.77012	0.76934	0.999999	5583	0	-7.3561
LmxM.30.1540.1	6	0.19554	0.42765	0.978188	3194	3	-7.0733	0.58697	0.58627	0.999999	4163	0	-7.0733
LmxM.32.2900.1	6	0.19578	0.42798	0.978543	3195	2	-6.6343	0.031002	0.031521	0.909561	217	1	-6.6343
LmxM.28.2150.1	5	0.19612	0.42064	0.973827	3196	3	-7.4263	0.95116	0.95128	0.999999	7249	0	-7.4263
LmxM.07.0200.1	5	0.19612	0.42064	0.973827	3197	3	-6.0549	0.37607	0.37596	0.999999	2746	0	-6.0549
Non-target-189	5	0.19617	0.42069	0.973827	3198	1	-6.7762	0.32436	0.32419	0.999999	2393	0	-6.7762
LmxM.16.0160.1	5	0.19617	0.42069	0.973827	3199	3	-7.5194	0.17161	0.17121	0.997821	1322	0	-7.5194
LmxM.08_29.0760.1	6	0.19619	0.42852	0.978852	3200	2	-6.4385	0.43648	0.43564	0.999999	3155	0	-6.4385
LmxM.06.0560.1	2	0.19649	0.3123	0.932939	3201	1	-1.6655	0.064236	0.063967	0.909561	502	0	-1.6655
LmxM.10.1227.1	2	0.19649	0.3123	0.932939	3202	1	-6.6509	0.2399	0.24024	0.999999	1761	0	-6.6509
LmxM.12.0640.1	4	0.1966	0.38011	0.961816	3203	1	-6.9926	0.41681	0.41706	0.999999	3025	0	-6.9926
LmxM.08_29.0780.1	6	0.19714	0.42981	0.978852	3204	2	-6.0511	0.033266	0.033683	0.909561	239	1	-6.0511
LmxM.25.2460.1	3	0.1972	0.34497	0.945162	3205	2	-6.8863	0.81905	0.81875	0.999999	5970	0	-6.8863
LmxM.23.0600.1	4	0.19728	0.38101	0.96249	3206	3	-7.4598	0.083638	0.083491	0.909561	689	0	-7.4598
LmxM.28.1100.1	6	0.19762	0.43047	0.978852	3207	3	-7.3986	0.96035	0.95983	0.999999	7368	0	-7.3986
LmxM.18.0880.1	6	0.19762	0.43047	0.978852	3208	3	-6.7178	0.38106	0.38038	0.999999	2783	0	-6.7178
LmxM.05.0750.1	6	0.19762	0.43047	0.978852	3209	3	-6.6694	0.80872	0.80779	0.999999	5898	0	-6.6694
LmxM.25.0920.1	6	0.19764	0.43049	0.978852	3210	3	-7.0527	0.45512	0.45434	0.999999	3272	0	-7.0527
LmxM.13.0270.1	6	0.19764	0.43049	0.978852	3211	3	-6.9927	0.91815	0.91784	0.999999	6918	0	-6.9927
LmxM.01.0310.1	6	0.19778	0.43071	0.978852	3212	2	-6.9511	0.88836	0.88785	0.999999	6601	0	-6.9511
LmxM.27.1770.1	6	0.19778	0.43071	0.978852	3213	2	-6.9063	0.28741	0.28649	0.999999	2114	0	-6.9063
LmxM.09.1130.1	3	0.1979	0.34566	0.945162	3214	2	-6.484	0.15585	0.15544	0.997821	1230	0	-6.484
LmxM.08.1000.1	6	0.19799	0.43096	0.978852	3215	4	-7.2109	0.96811	0.96768	0.999999	7448	0	-7.2109
LmxM.29.3420.1	6	0.19799	0.43096	0.978852	3216	4	-7.5804	0.83266	0.83188	0.999999	6104	0	-7.5804
LmxM.32.0410.1	6	0.19799	0.43096	0.978852	3217	4	-7.6293	0.42646	0.42575	0.999999	3067	0	-7.6293
LmxM.09.1070.1-LmxM.09.1090.1	4	0.19809	0.3821	0.963396	3218	3	-7.6427	0.48064	0.48094	0.999999	3434	0	-7.6427
LmxM.08_29.0250.1	1	0.19819	0.19744	0.866978	3219	1	-6.7557	0.80181	0.80219	0.999999	5843	0	-6.7557
Non-target-152	5	0.1982	0.42296	0.976015	3220	3	-7.6859	0.023875	0.024149	0.909561	169	1	-7.6859
LmxM.16.1065.1	2	0.19853	0.31515	0.932939	3221	2	-7.6807	0.80147	0.80203	0.999999	5821	0	-7.6807
LmxM.29.3560.1	2	0.19853	0.31515	0.932939	3222	2	-7.3708	0.80147	0.80203	0.999999	5822	0	-7.3708
LmxM.26.0010.1-LmxM.26.0010a.1	2	0.19862	0.31527	0.932939	3223	1	-7.202	0.39136	0.3916	0.999999	2829	0	-7.202
LmxM.21.1140.1	6	0.19885	0.43212	0.979339	3224	3	-6.3699	0.18059	0.18002	0.997821	1388	0	-6.3699
LmxM.34.4910.1	6	0.19888	0.43216	0.979339	3225	1	-6.6753	0.82956	0.82883	0.999999	6082	0	-6.6753
LmxM.20.1260.1	6	0.19888	0.43216	0.979339	3226	2	-6.8458	0.66131	0.66031	0.999999	4687	0	-6.8458
LmxM.24.1400.1	1	0.19911	0.19833	0.866978	3227	1	-6.752	0.80089	0.80123	0.999999	5820	0	-6.752
LmxM.21.1552.1	6	0.1994	0.43292	0.980005	3228	2	-6.8133	0.57434	0.57369	0.999999	4061	0	-6.8133
LmxM.26.2610.1	6	0.19957	0.43317	0.980005	3229	4	-7.5552	0.34735	0.34676	0.999999	2557	0	-7.5552
LmxM.33.1310.1	5	0.19958	0.4244	0.977805	3230	3	-7.0953	0.72751	0.72809	0.999999	5206	0	-7.0953
LmxM.14.1010.1	6	0.20004	0.4338	0.980005	3231	3	-6.9341	0.53039	0.52977	0.999999	3769	0	-6.9341
LmxM.32.1670.1	2	0.20041	0.31776	0.933694	3232	2	-7.8978	0.79959	0.8001	0.999999	5817	0	-7.8978
Non-target-1	5	0.20045	0.42538	0.978188	3233	3	-7.6808	0.81507	0.81567	0.999999	5945	0	-7.6808
LmxM.23.0020.1	5	0.20045	0.42538	0.978188	3234	3	-6.4108	0.6539	0.65416	0.999999	4648	0	-6.4108
LmxM.30.3130.1	6	0.20075	0.43481	0.980109	3235	3	-7.3524	0.040182	0.040449	0.909561	296	1	-7.3524
LmxM.33.2090.1	6	0.20075	0.43481	0.980109	3236	2	-6.6928	0.65602	0.65513	0.999999	4663	0	-6.6928
LmxM.12.1200.1	6	0.20103	0.43522	0.980109	3237	4	-7.0271	0.89512	0.89455	0.999999	6683	0	-7.0271
LmxM.32.2990.1	6	0.20103	0.43522	0.980109	3238	4	-6.1219	0.66131	0.66031	0.999999	4693	0	-6.1219
LmxM.21.0330.1	6	0.20103	0.43522	0.980109	3239	4	-7.493	0.79372	0.79281	0.999999	5758	0	-7.493
LmxM.08_29.2100.1	6	0.20103	0.43522	0.980109	3240	4	-7.5651	0.89299	0.89245	0.999999	6660	0	-7.5651
LmxM.31.3400.1	6	0.20103	0.43522	0.980109	3241	4	-7.5064	0.52127	0.52065	0.999999	3710	0	-7.5064
LmxM.31.3250.1	6	0.20103	0.43522	0.980109	3242	4	-7.4455	0.87025	0.86975	0.999999	6446	0	-7.4455
LmxM.26.2170.1	9	0.20119	0.48789	0.999999	3243	3	-6.4576	0.11999	0.1199	0.963009	986	0	-6.4576
LmxM.32.1130.1	6	0.20152	0.43591	0.980768	3244	4	-7.4747	0.69733	0.69647	0.999999	4956	0	-7.4747
LmxM.34.3770.1	1	0.20164	0.20087	0.867853	3245	1	-8.1281	0.79836	0.79876	0.999999	5808	0	-8.1281
LmxM.10.1050.1	4	0.20172	0.3872	0.963821	3246	3	-7.5134	0.8368	0.83637	0.999999	6146	0	-7.5134
LmxM.30.2040.1	4	0.20172	0.3872	0.963821	3247	3	-7.4421	0.84222	0.84187	0.999999	6185	0	-7.4421
LmxM.13.1370.1	6	0.20174	0.43621	0.980768	3248	4	-6.913	0.60924	0.60844	0.999999	4324	0	-6.913
LmxM.25.2010.1	6	0.20174	0.43621	0.980768	3249	3	-7.2071	0.73426	0.73341	0.999999	5258	0	-7.2071
LmxM.29.3260.1	6	0.20197	0.43652	0.980768	3250	2	-6.1063	0.67175	0.6709	0.999999	4768	0	-6.1063
LmxM.34.1830.1	6	0.20229	0.43695	0.980768	3251	2	-5.9385	0.36747	0.36677	0.999999	2688	0	-5.9385
LmxM.22.1280.1	2	0.20234	0.32048	0.933759	3252	2	-7.638	0.79766	0.79819	0.999999	5787	0	-7.638
LmxM.05.1120.1	2	0.20234	0.32048	0.933759	3253	2	-7.4218	0.79766	0.79819	0.999999	5786	0	-7.4218
LmxM.10.0200.1	2	0.20234	0.32048	0.933759	3254	2	-7.8282	0.79766	0.79819	0.999999	5785	0	-7.8282
LmxM.07.0530.1	4	0.20277	0.38863	0.963821	3255	2	-6.5885	0.096978	0.096754	0.909561	832	0	-6.5885
LmxM.24.1940.1	6	0.20304	0.438	0.980768	3256	3	-4.3975	0.037481	0.037896	0.909561	280	1	-4.3975
LmxM.34.3060.1	6	0.20325	0.43827	0.980768	3257	2	-5.3537	0.36747	0.36677	0.999999	2691	0	-5.3537
LmxM.06.1200.1	5	0.20326	0.42845	0.978852	3258	2	-5.0262	0.206	0.20556	0.999999	1573	0	-5.0262
LmxM.02.0700.1	6	0.20383	0.43903	0.980768	3259	4	-7.4277	0.89078	0.89024	0.999999	6633	0	-7.4277
LmxM.36.3090.1	6	0.20383	0.43903	0.980768	3260	4	-7.3883	0.7977	0.79671	0.999999	5797	0	-7.3883
LmxM.22.0650.1	6	0.20383	0.43903	0.980768	3261	4	-6.6395	0.26651	0.26584	0.999999	1955	0	-6.6395
LmxM.33.3830.1	6	0.20383	0.43903	0.980768	3262	4	-7.2137	0.46863	0.46773	0.999999	3361	0	-7.2137
LmxM.32.1720.1	6	0.20383	0.43903	0.980768	3263	4	-7.4068	0.51285	0.5122	0.999999	3634	0	-7.4068
LmxM.29.3720.1-LmxM.29.3730.1	4	0.20384	0.39014	0.963821	3264	2	-6.7235	0.35083	0.35077	0.999999	2576	0	-6.7235
LmxM.13.0670.1	6	0.20392	0.43915	0.980768	3265	3	-5.2011	0.15874	0.15842	0.997821	1251	0	-5.2011
LmxM.28.0450.1	6	0.20392	0.43915	0.980768	3266	3	-7.4776	0.97653	0.97624	0.999999	7543	0	-7.4776
LmxM.31.0890.1	6	0.20392	0.43915	0.980768	3267	3	-6.8303	0.57094	0.57021	0.999999	4030	0	-6.8303
LmxM.36.2490.1	6	0.20392	0.43915	0.980768	3268	3	-7.2497	0.87542	0.87497	0.999999	6483	0	-7.2497
LmxM.17.0320.1	6	0.20392	0.43915	0.980768	3269	3	-7.2896	0.91996	0.91964	0.999999	6941	0	-7.2896
LmxM.03.0230.1	6	0.20392	0.43915	0.980768	3270	3	-7.3654	0.25748	0.25676	0.999999	1913	0	-7.3654
LmxM.12.0250.1	6	0.20392	0.43915	0.980768	3271	4	-7.5848	0.32369	0.32317	0.999999	2361	0	-7.5848
LmxM.02.0380.1	6	0.20392	0.43915	0.980768	3272	4	-7.2089	0.16757	0.16708	0.997821	1297	0	-7.2089
LmxM.04.0920.1	5	0.20401	0.42922	0.978852	3273	1	-5.4261	0.37078	0.37068	0.999999	2723	0	-5.4261
LmxM.21.1050.1-LmxM.29.3340.1	4	0.20408	0.39048	0.963821	3274	3	-6.2228	0.23634	0.23584	0.999999	1755	0	-6.2228
LmxM.05.0490.1	2	0.20425	0.32309	0.934712	3275	2	-7.4456	0.79575	0.79626	0.999999	5783	0	-7.4456
LmxM.26.2710.1	2	0.20425	0.32309	0.934712	3276	2	-7.8766	0.79575	0.79626	0.999999	5782	0	-7.8766
LmxM.33.2800.1	6	0.20438	0.43982	0.981828	3277	2	-6.9718	0.82301	0.82226	0.999999	6018	0	-6.9718
LmxM.18.0060.1	5	0.20438	0.42963	0.978852	3278	3	-6.1727	0.5026	0.5026	0.999999	3560	0	-6.1727
Non-target-92	5	0.20511	0.4304	0.978852	3279	3	-7.6706	0.42887	0.42874	0.999999	3105	0	-7.6706
LmxM.34.3830.1	5	0.20511	0.4304	0.978852	3280	3	-7.6706	0.73164	0.73223	0.999999	5238	0	-7.6706
LmxM.03.0821.1	6	0.20524	0.441	0.982802	3281	4	-7.2667	0.16035	0.16002	0.997821	1259	0	-7.2667
LmxM.25.0890.1	6	0.20524	0.441	0.982802	3282	2	-4.5988	0.042428	0.042602	0.909561	313	1	-4.5988
LmxM.08_29.1400.1	4	0.20567	0.39269	0.964239	3283	3	-7.3375	0.56735	0.56732	0.999999	3995	0	-7.3375
LmxM.11.0240.1	3	0.20591	0.35425	0.948747	3284	1	-4.0184	0.26822	0.26778	0.999999	2015	0	-4.0184
LmxM.12.0890.1-LmxM.12.0891.1-LmxM.12.0980.1-LmxM.12.0990.1	2	0.20597	0.32552	0.934712	3285	1	-2.6163	0.0077663	0.0077658	0.909561	67	1	-2.6163
LmxM.20.0970.1	2	0.20597	0.32552	0.934712	3286	1	-7.2787	0.42745	0.42786	0.999999	3096	0	-7.2787
LmxM.06.1090.1	6	0.20608	0.4422	0.983815	3287	3	-7.4793	0.18059	0.18002	0.997821	1396	0	-7.4793
LmxM.09.0420.1	6	0.20608	0.4422	0.983815	3288	3	-7.1154	0.85732	0.85671	0.999999	6335	0	-7.1154
LmxM.10.1120.1	4	0.20632	0.39356	0.964239	3289	3	-7.4668	0.85634	0.85603	0.999999	6321	0	-7.4668
LmxM.14.0210.1	6	0.20643	0.44262	0.983908	3290	4	-7.1812	0.80528	0.80422	0.999999	5853	0	-7.1812
LmxM.34.3300.1	6	0.20643	0.44262	0.983908	3291	4	-7.1253	0.94937	0.94887	0.999999	7236	0	-7.1253
LmxM.29.3700.1	6	0.20643	0.44262	0.983908	3292	4	-7.4535	0.7977	0.79671	0.999999	5796	0	-7.4535
LmxM.21.1000.1	6	0.20652	0.44274	0.983908	3293	4	-7.3742	0.079371	0.079297	0.909561	621	0	-7.3742
LmxM.33.4540.1	2	0.20677	0.32671	0.934712	3294	1	-7.4671	0.51848	0.51896	0.999999	3677	0	-7.4671
LmxM.33.4020.1	4	0.20682	0.3942	0.964664	3295	2	-6.0946	0.13464	0.13435	0.969456	1061	0	-6.0946
LmxM.36.0240.1	2	0.20742	0.32758	0.934712	3296	1	-6.6688	0.46643	0.46708	0.999999	3355	0	-6.6688
LmxM.08_29.1100.1	5	0.20749	0.43299	0.980005	3297	3	-7.045	0.92204	0.9224	0.999999	6966	0	-7.045
LmxM.07.1100.1	5	0.20749	0.43299	0.980005	3298	3	-7.1253	0.36094	0.36092	0.999999	2648	0	-7.1253
LmxM.01.0680.1	6	0.20761	0.44417	0.984753	3299	4	-7.3515	0.19598	0.19541	0.999999	1492	0	-7.3515
LmxM.24.2290.1	6	0.20774	0.44436	0.984753	3300	3	-7.0456	0.72505	0.72431	0.999999	5190	0	-7.0456
LmxM.34.5060.1	6	0.20774	0.44436	0.984753	3301	3	-6.4229	0.26651	0.26584	0.999999	1994	0	-6.4229
LmxM.13.0100.1	4	0.20808	0.39595	0.964664	3302	2	-4.8916	0.017311	0.017681	0.909561	131	1	-4.8916
LmxM.27.0060.1	1	0.20811	0.20721	0.873232	3303	1	-8.1017	0.79189	0.79229	0.999999	5751	0	-8.1017
LmxM.27.2460.1	1	0.20811	0.20721	0.873232	3304	1	-8.1017	0.79189	0.79229	0.999999	5750	0	-8.1017
LmxM.14.0220.1	1	0.20811	0.20721	0.873232	3305	1	-8.1017	0.79189	0.79229	0.999999	5752	0	-8.1017
LmxM.04.1210.1	1	0.20811	0.20721	0.873232	3306	1	-8.1017	0.79189	0.79229	0.999999	5749	0	-8.1017
LmxM.16.0190.1	6	0.20839	0.44528	0.985422	3307	4	-7.5902	0.86285	0.86226	0.999999	6375	0	-7.5902
LmxM.20.1220.1	5	0.20847	0.43404	0.980005	3308	2	-6.226	0.70629	0.70682	0.999999	5037	0	-6.226
LmxM.32.2440.1	6	0.20901	0.44618	0.985422	3309	2	-6.3462	0.61239	0.61159	0.999999	4349	0	-6.3462
LmxM.07.0410.1	6	0.20901	0.44618	0.985422	3310	2	-5.4372	0.072254	0.071963	0.909561	579	0	-5.4372
LmxM.30.0454.1	2	0.20927	0.33014	0.934712	3311	2	-7.4408	0.79073	0.79133	0.999999	5746	0	-7.4408
LmxM.28.2800.1	2	0.20927	0.33014	0.934712	3312	2	-7.3742	0.79073	0.79133	0.999999	5745	0	-7.3742
LmxM.30.0190.1	6	0.2093	0.44656	0.985422	3313	4	-7.5409	0.51285	0.5122	0.999999	3638	0	-7.5409
LmxM.25.0680.1	6	0.2093	0.44656	0.985422	3314	4	-7.3758	0.9102	0.90992	0.999999	6842	0	-7.3758
LmxM.31.2660.1	4	0.20933	0.39769	0.964664	3315	3	-7.2442	0.21612	0.21551	0.999999	1651	0	-7.2442
LmxM.36.4920.1	6	0.20997	0.44742	0.986018	3316	3	-7.2245	0.71101	0.7102	0.999999	5075	0	-7.2245
LmxM.16.0441.1-LmxM.16.0480.1	9	0.21026	0.50184	0.999999	3317	4	-6.6257	0.38387	0.38349	0.999999	2801	0	-6.6257
LmxM.06.0640.1	6	0.21028	0.44783	0.986373	3318	3	-7.1903	0.87542	0.87497	0.999999	6492	0	-7.1903
LmxM.29.0110.1	5	0.21055	0.43636	0.980768	3319	2	-6.2808	0.77458	0.77499	0.999999	5618	0	-6.2808
Non-target-46	5	0.21055	0.43636	0.980768	3320	1	-6.8505	0.45873	0.45879	0.999999	3310	0	-6.8505
LmxM.08.0320.1	6	0.21067	0.44837	0.986601	3321	2	-6.7409	0.77818	0.77736	0.999999	5636	0	-6.7409
LmxM.04.0290.1	6	0.21089	0.44868	0.986601	3322	3	-6.7438	0.046013	0.046099	0.909561	340	1	-6.7438
LmxM.02.0310.1	6	0.21089	0.44868	0.986601	3323	3	-7.4593	0.1677	0.16722	0.997821	1298	0	-7.4593
LmxM.18.0170.1-LmxM.18.0180.1	3	0.21095	0.35963	0.951534	3324	2	-7.7839	0.85318	0.85292	0.999999	6290	0	-7.7839
LmxM.36.6290.1	4	0.21102	0.40002	0.964992	3325	3	-7.3812	0.68477	0.68472	0.999999	4866	0	-7.3812
LmxM.25.1550.1	1	0.21111	0.21011	0.876855	3326	1	-8.0902	0.78889	0.78932	0.999999	5721	0	-8.0902
LmxM.01.0150.1	5	0.21114	0.43703	0.980768	3327	2	-6.9803	0.35104	0.35094	0.999999	2578	0	-6.9803
LmxM.22.0580.1	2	0.21138	0.33305	0.939208	3328	2	-7.9099	0.78862	0.78924	0.999999	5716	0	-7.9099
LmxM.29.3270.1	2	0.21138	0.33305	0.939208	3329	2	-7.7206	0.78862	0.78924	0.999999	5715	0	-7.7206
LmxM.15.0670.1	5	0.21143	0.43734	0.980768	3330	3	-7.2437	0.31729	0.3172	0.999999	2334	0	-7.2437
LmxM.20.1070.1	4	0.21154	0.40073	0.965295	3331	1	-6.1174	0.64658	0.64665	0.999999	4588	0	-6.1174
LmxM.05.0820.1	6	0.21169	0.44974	0.986601	3332	4	-6.9687	0.60037	0.5996	0.999999	4253	0	-6.9687
LmxM.06.0420.1	6	0.21169	0.44974	0.986601	3333	2	-6.3835	0.62052	0.6198	0.999999	4410	0	-6.3835
LmxM.21.1370.1	6	0.21203	0.45019	0.986601	3334	4	-7.5045	0.91621	0.91586	0.999999	6902	0	-7.5045
LmxM.33.1290.1	6	0.21203	0.45019	0.986601	3335	4	-7.52	0.8481	0.84733	0.999999	6252	0	-7.52
LmxM.24.0380.1	6	0.21203	0.45019	0.986601	3336	4	-7.2151	0.8834	0.88295	0.999999	6551	0	-7.2151
LmxM.18.1120.1	6	0.21203	0.45019	0.986601	3337	4	-7.234	0.85732	0.85671	0.999999	6336	0	-7.234
LmxM.23.1590.1	6	0.21203	0.45019	0.986601	3338	4	-7.3882	0.6866	0.68572	0.999999	4879	0	-7.3882
LmxM.12.0040.1	6	0.21268	0.45108	0.986601	3339	3	-7.4014	0.18059	0.18002	0.997821	1382	0	-7.4014
LmxM.04.0460.1	2	0.2127	0.33483	0.941804	3340	1	-7.5522	0.57245	0.57336	0.999999	4037	0	-7.5522
LmxM.34.4640.1	4	0.21301	0.40271	0.967059	3341	2	-4.9732	0.36116	0.36108	0.999999	2653	0	-4.9732
LmxM.03.0450.1	6	0.21302	0.45151	0.986601	3342	3	-6.8797	0.3342	0.33377	0.999999	2461	0	-6.8797
LmxM.36.0890.1	1	0.21308	0.21208	0.878124	3343	1	-8.0825	0.78692	0.78728	0.999999	5709	0	-8.0825
LmxM.27.0840.1	4	0.21335	0.40317	0.967287	3344	3	-7.5695	0.35411	0.35405	0.999999	2591	0	-7.5695
LmxM.22.0070.1	4	0.21335	0.40317	0.967287	3345	3	-7.363	0.86784	0.86741	0.999999	6418	0	-7.363
LmxM.34.1680.1	4	0.21335	0.40317	0.967287	3346	3	-7.3694	0.21612	0.21551	0.999999	1649	0	-7.3694
LmxM.13.1380.1	1	0.21392	0.21294	0.878124	3347	1	-8.0787	0.78608	0.78639	0.999999	5707	0	-8.0787
LmxM.31.1000.1	6	0.21394	0.45277	0.98683	3348	3	-5.7074	0.28741	0.28649	0.999999	2113	0	-5.7074
LmxM.36.2770.1	6	0.21394	0.45277	0.98683	3349	4	-6.9898	0.82301	0.82226	0.999999	6016	0	-6.9898
LmxM.12.1300.1	6	0.21394	0.45277	0.98683	3350	3	-7.1661	0.50806	0.50736	0.999999	3601	0	-7.1661
LmxM.11.1200.1	2	0.21433	0.33708	0.941852	3351	1	-7.7321	0.68557	0.68662	0.999999	4872	0	-7.7321
LmxM.21.0440.1	6	0.21467	0.45375	0.98683	3352	2	-6.7507	0.53072	0.53008	0.999999	3772	0	-6.7507
LmxM.33.2190.1	6	0.21467	0.45375	0.98683	3353	3	-7.2004	0.57434	0.57369	0.999999	4070	0	-7.2004
LmxM.12.1230.1	4	0.21478	0.40504	0.968262	3354	3	-7.6492	0.0087093	0.0092396	0.909561	76	1	-7.6492
LmxM.31.1480.1	5	0.21482	0.44094	0.982802	3355	1	-5.0615	0.081483	0.081649	0.909561	642	0	-5.0615
LmxM.28.0485.1	3	0.21483	0.36364	0.953397	3356	2	-7.7744	0.50746	0.50719	0.999999	3597	0	-7.7744
LmxM.09.0003.1	3	0.21483	0.36364	0.953397	3357	2	-7.3128	0.84269	0.84235	0.999999	6200	0	-7.3128
LmxM.18.0200.1	6	0.21495	0.45414	0.98683	3358	4	-6.5521	0.4048	0.40406	0.999999	2945	0	-6.5521
LmxM.36.2470.1	6	0.21495	0.45414	0.98683	3359	4	-7.5296	0.1582	0.15787	0.997821	1247	0	-7.5296
LmxM.24.1290.1	6	0.21495	0.45414	0.98683	3360	4	-7.4122	0.19669	0.1961	0.999999	1503	0	-7.4122
LmxM.33.0920.1	6	0.21495	0.45414	0.98683	3361	4	-7.5065	0.6866	0.68572	0.999999	4878	0	-7.5065
LmxM.10.0420.1	6	0.21495	0.45414	0.98683	3362	4	-6.8574	0.74308	0.74227	0.999999	5347	0	-6.8574
LmxM.21.0950.1	6	0.21495	0.45414	0.98683	3363	4	-6.2432	0.067728	0.067499	0.909561	543	0	-6.2432
LmxM.34.2100.1	6	0.21495	0.45414	0.98683	3364	4	-7.0355	0.4645	0.46368	0.999999	3349	0	-7.0355
LmxM.23.1360.1	2	0.21536	0.33841	0.942903	3365	2	-7.5955	0.78464	0.78531	0.999999	5681	0	-7.5955
LmxM.21.0861.1	6	0.21536	0.45466	0.987378	3366	3	-7.0802	0.44132	0.44045	0.999999	3179	0	-7.0802
LmxM.33.3520.1	6	0.21543	0.45476	0.987378	3367	2	-5.7815	0.096965	0.096957	0.909561	795	0	-5.7815
LmxM.27.2335.1	5	0.21584	0.44206	0.983815	3368	3	-6.7079	0.72103	0.72157	0.999999	5162	0	-6.7079
LmxM.17.0260.1	6	0.21588	0.45538	0.987467	3369	4	-7.3994	0.74806	0.74722	0.999999	5386	0	-7.3994
LmxM.36.5570.1	1	0.21589	0.21488	0.8803	3370	1	-8.0709	0.78411	0.78445	0.999999	5680	0	-8.0709
LmxM.23.1060.1	4	0.21596	0.40674	0.969391	3371	3	-7.1454	0.90921	0.90872	0.999999	6833	0	-7.1454
LmxM.11.0600.1	6	0.2161	0.45568	0.987467	3372	4	-7.5326	0.34528	0.34473	0.999999	2542	0	-7.5326
LmxM.29.2120.1	6	0.2161	0.45568	0.987467	3373	3	-7.2266	0.7574	0.75645	0.999999	5490	0	-7.2266
LmxM.16.1100.1	6	0.2161	0.45568	0.987467	3374	3	-6.9665	0.29584	0.29508	0.999999	2177	0	-6.9665
LmxM.15.0260.1	6	0.2161	0.45568	0.987467	3375	3	-7.0847	0.54735	0.54657	0.999999	3873	0	-7.0847
LmxM.24.1820.1	4	0.21622	0.40709	0.96965	3376	2	-6.398	0.5629	0.56281	0.999999	3976	0	-6.398
LmxM.09.0360.1	6	0.21672	0.45655	0.988691	3377	2	-6.7673	0.4894	0.4887	0.999999	3491	0	-6.7673
Non-target-103	5	0.2169	0.44325	0.983984	3378	2	-6.8323	0.64911	0.64935	0.999999	4600	0	-6.8323
LmxM.29.0010.1	5	0.21691	0.44327	0.983984	3379	3	-7.4313	0.93074	0.93105	0.999999	7055	0	-7.4313
LmxM.33.0300.1	5	0.21691	0.44327	0.983984	3380	3	-6.8625	0.51294	0.51306	0.999999	3651	0	-6.8625
LmxM.21.0540.1	4	0.21707	0.40822	0.96965	3381	2	-4.8127	0.2022	0.20178	0.999999	1536	0	-4.8127
LmxM.30.0810.1	6	0.21727	0.4573	0.988691	3382	2	-6.8056	0.4974	0.49665	0.999999	3542	0	-6.8056
LmxM.18.1430.1	6	0.21727	0.4573	0.988691	3383	4	-7.2715	0.096965	0.096957	0.909561	770	0	-7.2715
LmxM.22.0330.1	6	0.21727	0.4573	0.988691	3384	4	-6.7671	0.1182	0.11823	0.963009	934	0	-6.7671
LmxM.30.0900.1	2	0.21735	0.34108	0.944517	3385	2	-6.7387	0.78265	0.7833	0.999999	5676	0	-6.7387
LmxM.04.0310.1-LmxM.34.0640.1	5	0.21759	0.44403	0.984753	3386	3	-7.1369	0.64019	0.64032	0.999999	4551	0	-7.1369
LmxM.28.1930.1	5	0.21759	0.44403	0.984753	3387	3	-6.8759	0.10745	0.10731	0.963009	878	0	-6.8759
LmxM.03.0490.1	6	0.21787	0.45809	0.988691	3388	4	-7.1494	0.89732	0.89681	0.999999	6713	0	-7.1494
LmxM.31.2760.1	6	0.21787	0.45809	0.988691	3389	4	-7.3765	0.93407	0.9335	0.999999	7084	0	-7.3765
LmxM.26.1350.1	6	0.21789	0.45811	0.988691	3390	3	-7.0751	0.65096	0.65016	0.999999	4609	0	-7.0751
LmxM.32.2905.1	6	0.21789	0.45811	0.988691	3391	3	-6.1933	0.76544	0.76455	0.999999	5560	0	-6.1933
LmxM.32.2610.1	6	0.21854	0.45899	0.989476	3392	3	-7.1568	0.24179	0.24103	0.999999	1790	0	-7.1568
LmxM.29.1100.1	6	0.21854	0.45899	0.989476	3393	3	-7.1509	0.46038	0.45965	0.999999	3321	0	-7.1509
LmxM.06.0030.1	6	0.21854	0.45899	0.989476	3394	4	-7.5303	0.89512	0.89455	0.999999	6684	0	-7.5303
LmxM.07.0630.1	3	0.21862	0.36765	0.955015	3395	2	-7.7648	0.71391	0.7139	0.999999	5096	0	-7.7648
LmxM.08_29.0390.1	6	0.21885	0.45943	0.989659	3396	3	-6.1228	0.36747	0.36677	0.999999	2685	0	-6.1228
LmxM.33.4030.1	3	0.21901	0.36808	0.955015	3397	2	-3.7162	0.75302	0.75271	0.999999	5435	0	-3.7162
LmxM.15.1560.1	6	0.21919	0.45988	0.990135	3398	3	-6.8764	0.096965	0.096957	0.909561	761	0	-6.8764
LmxM.10.0530.1	6	0.21923	0.45993	0.990135	3399	4	-7.2372	0.91815	0.91784	0.999999	6931	0	-7.2372
LmxM.33.2320.1	1	0.21962	0.21866	0.884648	3400	1	-8.0553	0.78038	0.78076	0.999999	5650	0	-8.0553
LmxM.10.0830.1	6	0.21992	0.46086	0.990985	3401	4	-6.6893	0.55463	0.55382	0.999999	3930	0	-6.6893
LmxM.16.0930.1	5	0.22016	0.44684	0.985422	3402	2	-6.8505	0.47084	0.47091	0.999999	3381	0	-6.8505
LmxM.03.0590.1	5	0.2203	0.44703	0.985422	3403	3	-5.4167	0.34026	0.34006	0.999999	2521	0	-5.4167
LmxM.08_29.2500.1	6	0.22052	0.46169	0.990985	3404	3	-4.8748	0.18059	0.18002	0.997821	1393	0	-4.8748
LmxM.36.5000.1	6	0.22056	0.46175	0.990985	3405	3	-6.5457	0.064064	0.063929	0.909561	497	0	-6.5457
LmxM.29.0510.1	6	0.22063	0.46185	0.990985	3406	4	-7.3536	0.056701	0.05674	0.909561	438	1	-7.3536
LmxM.09.0970.1	6	0.22063	0.46185	0.990985	3407	4	-7.4518	0.48092	0.48013	0.999999	3447	0	-7.4518
LmxM.32.2550.1	6	0.22063	0.46185	0.990985	3408	4	-7.3756	0.76544	0.76455	0.999999	5558	0	-7.3756
LmxM.16.0840.1	6	0.22063	0.46185	0.990985	3409	4	-7.449	0.88462	0.88418	0.999999	6569	0	-7.449
LmxM.09.1150.1	6	0.22063	0.46185	0.990985	3410	4	-6.8156	0.78172	0.78084	0.999999	5655	0	-6.8156
LmxM.31.3555.1	2	0.22124	0.34633	0.945504	3411	2	-7.6378	0.77876	0.77943	0.999999	5649	0	-7.6378
LmxM.15.0860.1	4	0.22126	0.41407	0.97197	3412	2	-6.8447	0.6011	0.60138	0.999999	4269	0	-6.8447
LmxM.34.5240.1	2	0.22155	0.34673	0.945577	3413	1	-7.5096	0.55573	0.55658	0.999999	3947	0	-7.5096
LmxM.10.0580.1	6	0.22162	0.46322	0.991681	3414	3	-6.6775	0.24179	0.24103	0.999999	1825	0	-6.6775
LmxM.11.0070.1	12	0.22178	0.55194	0.999999	3415	7	-7.3994	0.96613	0.96597	0.999999	7427	0	-7.3994
LmxM.36.0350.1	6	0.22198	0.46369	0.991681	3416	3	-7.2152	0.76754	0.76665	0.999999	5568	0	-7.2152
LmxM.08_29.0800.1	6	0.22198	0.46369	0.991681	3417	2	-5.3518	0.096965	0.096957	0.909561	767	0	-5.3518
LmxM.23.1190.1	6	0.22198	0.46369	0.991681	3418	2	-5.5171	0.24179	0.24103	0.999999	1829	0	-5.5171
LmxM.30.0020.1	6	0.22198	0.46369	0.991681	3419	3	-6.746	0.66131	0.66031	0.999999	4691	0	-6.746
LmxM.09.0530.1	6	0.22198	0.46369	0.991681	3420	3	-7.3656	0.7977	0.79671	0.999999	5803	0	-7.3656
LmxM.26.2380.1	6	0.22213	0.46388	0.991681	3421	4	-7.2778	0.46895	0.46806	0.999999	3363	0	-7.2778
LmxM.13.0970.1	6	0.2225	0.46435	0.991995	3422	4	-7.508	0.70211	0.70126	0.999999	5006	0	-7.508
LmxM.31.0770.1	6	0.2225	0.46435	0.991995	3423	3	-6.765	0.7297	0.72891	0.999999	5228	0	-6.765
Non-target-153	5	0.22281	0.44967	0.986601	3424	3	-6.4616	0.028684	0.028812	0.909561	201	1	-6.4616
LmxM.24.1350.1	6	0.22282	0.46481	0.991995	3425	3	-7.0636	0.93732	0.93674	0.999999	7110	0	-7.0636
LmxM.21.1561.1	4	0.22299	0.41647	0.972702	3426	2	-7.1282	0.0056238	0.0061483	0.909561	48	1	-7.1282
LmxM.33.3870.1	2	0.22336	0.34917	0.945577	3427	2	-7.2267	0.77664	0.77737	0.999999	5627	0	-7.2267
LmxM.08_29.2620.1	2	0.22336	0.34917	0.945577	3428	2	-7.2571	0.77664	0.77737	0.999999	5629	0	-7.2571
LmxM.31.3840.1	2	0.22336	0.34917	0.945577	3429	2	-7.2988	0.77664	0.77737	0.999999	5628	0	-7.2988
LmxM.27.0210.1	4	0.22336	0.41696	0.972702	3430	2	-6.621	0.45745	0.45771	0.999999	3304	0	-6.621
LmxM.10.0660.1	4	0.22336	0.41696	0.972702	3431	2	-4.785	0.24156	0.241	0.999999	1770	0	-4.785
LmxM.34.3360.1	6	0.22344	0.46562	0.991995	3432	4	-7.3697	0.8543	0.85365	0.999999	6297	0	-7.3697
LmxM.15.1270.1	6	0.22344	0.46562	0.991995	3433	2	-6.8418	0.18059	0.18002	0.997821	1336	0	-6.8418
LmxM.17.0860.1	1	0.22345	0.22253	0.884766	3434	1	-6.6523	0.77655	0.777	0.999999	5625	0	-6.6523
LmxM.21.0350.1	1	0.22345	0.22253	0.884766	3435	1	-8.0395	0.77655	0.777	0.999999	5624	0	-8.0395
LmxM.17.1080.1	6	0.22382	0.46615	0.991995	3436	4	-7.4513	0.63441	0.63366	0.999999	4509	0	-7.4513
LmxM.36.2740.1	6	0.22382	0.46615	0.991995	3437	4	-7.1663	0.72007	0.71933	0.999999	5150	0	-7.1663
LmxM.17.1090.1	6	0.22382	0.46615	0.991995	3438	4	-7.5349	0.29793	0.29717	0.999999	2196	0	-7.5349
LmxM.26.0580.1	6	0.22382	0.46615	0.991995	3439	4	-7.3472	0.52749	0.52684	0.999999	3746	0	-7.3472
LmxM.33.3380.1	3	0.22389	0.37323	0.958406	3440	2	-7.7504	0.40447	0.40455	0.999999	2912	0	-7.7504
LmxM.31.0830.1	6	0.22395	0.46631	0.992069	3441	2	-6.7051	0.47356	0.47268	0.999999	3395	0	-6.7051
Non-target-47	5	0.22426	0.4512	0.986601	3442	2	-6.9468	0.45082	0.45078	0.999999	3256	0	-6.9468
LmxM.25.0660.1	5	0.22437	0.45132	0.986601	3443	3	-7.344	0.92031	0.92072	0.999999	6953	0	-7.344
LmxM.28.0650.1	5	0.22437	0.45132	0.986601	3444	3	-5.4063	0.11972	0.11954	0.963009	969	0	-5.4063
LmxM.33.1245.1	1	0.22446	0.22351	0.886609	3445	1	-8.0355	0.77554	0.77593	0.999999	5622	0	-8.0355
LmxM.29.0430.1	6	0.22464	0.46726	0.992145	3446	3	-7.0197	0.69733	0.69647	0.999999	4963	0	-7.0197
LmxM.08_29.2490.1	6	0.22471	0.46735	0.992145	3447	4	-7.5408	0.91996	0.91964	0.999999	6945	0	-7.5408
LmxM.24.0510.1	6	0.22471	0.46735	0.992145	3448	3	-6.7567	0.019462	0.020096	0.909561	147	1	-6.7567
LmxM.30.0240.1	6	0.22471	0.46735	0.992145	3449	3	-7.3451	0.81231	0.81146	0.999999	5932	0	-7.3451
LmxM.23.0125.1	6	0.22471	0.46735	0.992145	3450	3	-7.2228	0.67711	0.67623	0.999999	4812	0	-7.2228
LmxM.36.4450.1	5	0.22473	0.45179	0.986601	3451	2	-5.4914	0.30545	0.3055	0.999999	2237	0	-5.4914
LmxM.36.1950.1	6	0.22502	0.46776	0.992743	3452	4	-7.3514	0.068167	0.067942	0.909561	547	0	-7.3514
LmxM.23.1560.1	5	0.22543	0.45251	0.98683	3453	3	-7.5465	0.92204	0.9224	0.999999	6971	0	-7.5465
LmxM.12.0020.1	2	0.22558	0.35218	0.947297	3454	2	-7.8147	0.77442	0.7751	0.999999	5597	0	-7.8147
LmxM.34.1820.1	2	0.22558	0.35218	0.947297	3455	2	-6.979	0.77442	0.7751	0.999999	5598	0	-6.979
LmxM.21.1590.1	6	0.22558	0.46851	0.993823	3456	2	-6.7713	0.78172	0.78084	0.999999	5661	0	-6.7713
LmxM.24.1790.1	3	0.22572	0.3751	0.959724	3457	2	-7.7455	0.74323	0.74297	0.999999	5349	0	-7.7455
LmxM.34.1110.1	3	0.22572	0.3751	0.959724	3458	2	-7.7455	0.76376	0.76342	0.999999	5529	0	-7.7455
LmxM.22.0950.1	3	0.22572	0.3751	0.959724	3459	2	-7.7455	0.39979	0.39976	0.999999	2900	0	-7.7455
LmxM.36.3570.1	4	0.22602	0.4206	0.973827	3460	2	-5.5292	0.49896	0.49916	0.999999	3551	0	-5.5292
LmxM.21.0340.1	5	0.22605	0.45314	0.98683	3461	2	-6.2808	0.74423	0.74492	0.999999	5355	0	-6.2808
LmxM.33.1430.1	6	0.22658	0.46987	0.994464	3462	3	-6.8577	0.81935	0.81858	0.999999	5983	0	-6.8577
LmxM.16.1120.1	4	0.22671	0.42155	0.974658	3463	2	-6.7593	0.80552	0.80532	0.999999	5874	0	-6.7593
LmxM.15.0650.1	6	0.22694	0.47037	0.994464	3464	3	-6.7808	0.44551	0.44465	0.999999	3221	0	-6.7808
LmxM.14.1180.1	6	0.22694	0.47037	0.994464	3465	3	-7.3058	0.75503	0.75405	0.999999	5448	0	-7.3058
LmxM.04.1130.1	6	0.22694	0.47037	0.994464	3466	4	-7.5753	0.52749	0.52684	0.999999	3735	0	-7.5753
LmxM.08_29.2480.1	6	0.22694	0.47037	0.994464	3467	3	-6.6446	0.33949	0.339	0.999999	2493	0	-6.6446
LmxM.33.1110.1	4	0.22703	0.42201	0.974998	3468	3	-7.5533	0.80851	0.80828	0.999999	5886	0	-7.5533
LmxM.23.0180.1	4	0.22703	0.42201	0.974998	3469	3	-7.6484	0.37064	0.3706	0.999999	2713	0	-7.6484
LmxM.28.2565.1	2	0.22715	0.35427	0.948747	3470	1	-6.2786	0.32858	0.32869	0.999999	2408	0	-6.2786
LmxM.25.1620.1	6	0.22717	0.47069	0.994464	3471	4	-6.9969	0.38106	0.38038	0.999999	2779	0	-6.9969
LmxM.34.5010.1	6	0.22717	0.47069	0.994464	3472	4	-7.4699	0.92185	0.92151	0.999999	6961	0	-7.4699
LmxM.26.1400.1	6	0.22717	0.47069	0.994464	3473	4	-7.3874	0.84527	0.84445	0.999999	6215	0	-7.3874
LmxM.27.1000.1	6	0.22717	0.47069	0.994464	3474	4	-7.5631	0.77818	0.77736	0.999999	5638	0	-7.5631
LmxM.25.1530.1	6	0.22717	0.47069	0.994464	3475	4	-7.4082	0.12182	0.12182	0.966519	997	0	-7.4082
LmxM.28.1470.1	5	0.22742	0.45467	0.987378	3476	2	-6.3464	0.40575	0.40559	0.999999	2954	0	-6.3464
LmxM.36.5220.1	2	0.2279	0.35532	0.948999	3477	1	-5.2304	0.11881	0.11904	0.963009	937	0	-5.2304
LmxM.07.0630.1-LmxM.07.0650.1	7	0.22824	0.50487	0.999999	3478	4	-7.0462	0.35558	0.35573	0.999999	2630	0	-7.0462
LmxM.31.0200.1	6	0.22827	0.47208	0.994464	3479	3	-6.764	0.39934	0.39859	0.999999	2898	0	-6.764
LmxM.20.0950.1	6	0.22865	0.47258	0.994464	3480	3	-6.6092	0.21347	0.2128	0.999999	1611	0	-6.6092
LmxM.32.0765.1	6	0.22919	0.47328	0.994464	3481	4	-7.5153	0.60644	0.60569	0.999999	4318	0	-7.5153
LmxM.26.0230.1	6	0.22919	0.47328	0.994464	3482	4	-7.5531	0.8834	0.88295	0.999999	6560	0	-7.5531
LmxM.17.1240.1	6	0.22971	0.47395	0.994464	3483	2	-5.501	0.4894	0.4887	0.999999	3498	0	-5.501
LmxM.03.0890.1	6	0.22971	0.47395	0.994464	3484	4	-7.3433	0.98005	0.97982	0.999999	7575	0	-7.3433
LmxM.08.0730.1-LmxM.30.0450d.1-LmxM.30.0450h.1	2	0.22993	0.35805	0.950368	3485	2	-7.3843	0.77007	0.77075	0.999999	5574	0	-7.3843
LmxM.12.0410.1	4	0.22994	0.42597	0.978188	3486	1	-6.9666	0.79946	0.7992	0.999999	5814	0	-6.9666
LmxM.06.0870.1	5	0.22994	0.45738	0.988691	3487	1	-6.8139	0.25263	0.25251	0.999999	1873	0	-6.8139
LmxM.08.1140.1	6	0.23002	0.47441	0.994464	3488	2	-6.373	0.072254	0.071963	0.909561	576	0	-6.373
LmxM.21.0725.1	4	0.23011	0.42623	0.978188	3489	3	-7.3981	0.74676	0.74653	0.999999	5361	0	-7.3981
LmxM.19.0420.1	2	0.23022	0.35841	0.950368	3490	1	-7.0248	0.34584	0.34611	0.999999	2544	0	-7.0248
LmxM.36.0260.1	6	0.23042	0.47497	0.994464	3491	4	-6.9215	0.9594	0.95884	0.999999	7352	0	-6.9215
LmxM.33.3070.1	6	0.23045	0.47502	0.994464	3492	4	-7.3812	0.89078	0.89024	0.999999	6630	0	-7.3812
LmxM.08_29.0930.1	6	0.23045	0.47502	0.994464	3493	4	-7.5285	0.94041	0.93985	0.999999	7149	0	-7.5285
LmxM.18.0800.1	6	0.23045	0.47502	0.994464	3494	4	-7.0968	0.28741	0.28649	0.999999	2143	0	-7.0968
LmxM.33.0510.1	6	0.23045	0.47502	0.994464	3495	4	-7.3375	0.83925	0.83848	0.999999	6156	0	-7.3375
LmxM.11.0920.1	6	0.23045	0.47502	0.994464	3496	4	-6.9917	0.90714	0.90685	0.999999	6818	0	-6.9917
LmxM.33.1160.1	6	0.23045	0.47502	0.994464	3497	4	-7.3842	0.57434	0.57369	0.999999	4053	0	-7.3842
LmxM.31.2950.1-LmxM.31.2951.1	3	0.23071	0.3805	0.96191	3498	2	-7.7308	0.86783	0.86759	0.999999	6416	0	-7.7308
LmxM.36.0500.1	3	0.23076	0.38054	0.96191	3499	1	-6.6878	0.7559	0.75563	0.999999	5451	0	-6.6878
LmxM.24.0680.1	4	0.23113	0.42762	0.978188	3500	2	-7.3474	0.91661	0.91642	0.999999	6910	0	-7.3474
LmxM.29.3370.1	6	0.23114	0.47593	0.994464	3501	4	-6.838	0.88836	0.88785	0.999999	6609	0	-6.838
LmxM.31.1310.1	6	0.23114	0.47593	0.994464	3502	2	-6.5905	0.57434	0.57369	0.999999	4055	0	-6.5905
LmxM.30.2650.1	6	0.23114	0.47593	0.994464	3503	2	-6.6634	0.39292	0.39221	0.999999	2843	0	-6.6634
LmxM.36.6220.1	6	0.23142	0.47628	0.994464	3504	2	-6.8904	0.59718	0.59634	0.999999	4231	0	-6.8904
LmxM.18.0110.1	6	0.23142	0.47628	0.994464	3505	4	-7.4661	0.54377	0.54308	0.999999	3844	0	-7.4661
LmxM.29.0350.1	6	0.23142	0.47628	0.994464	3506	2	-6.6553	0.69733	0.69647	0.999999	4959	0	-6.6553
LmxM.05.0480.1	6	0.23142	0.47628	0.994464	3507	3	-5.6409	0.24179	0.24103	0.999999	1773	0	-5.6409
LmxM.26.1450.1	6	0.23143	0.47631	0.994464	3508	3	-7.4189	0.67175	0.6709	0.999999	4782	0	-7.4189
LmxM.32.0310.1	6	0.23189	0.47694	0.995188	3509	2	-4.8122	0.26651	0.26584	0.999999	1961	0	-4.8122
LmxM.06.0150.1	2	0.23199	0.3608	0.952094	3510	2	-7.5587	0.76801	0.76872	0.999999	5571	0	-7.5587
LmxM.27.1200.1	2	0.23199	0.3608	0.952094	3511	2	-7.3269	0.76801	0.76872	0.999999	5570	0	-7.3269
LmxM.04.1050.1	2	0.23208	0.36091	0.952094	3512	2	-7.2811	0.75776	0.75851	0.999999	5495	0	-7.2811
LmxM.27.0340.1	4	0.23291	0.43004	0.978852	3513	2	-6.6019	0.078299	0.078251	0.909561	618	0	-6.6019
LmxM.11.0480.1	5	0.23292	0.46056	0.990985	3514	1	-5.2547	0.18135	0.18101	0.997821	1435	0	-5.2547
LmxM.06.1100.1	6	0.23301	0.47834	0.997054	3515	2	-5.9633	0.072254	0.071963	0.909561	569	0	-5.9633
LmxM.16.0710.1	6	0.23368	0.47918	0.997109	3516	3	-6.7901	0.8248	0.82402	0.999999	6033	0	-6.7901
LmxM.36.3960.1	6	0.23368	0.47918	0.997109	3517	3	-6.9116	0.72245	0.72171	0.999999	5167	0	-6.9116
LmxM.36.2680.1	6	0.23372	0.47925	0.997109	3518	4	-7.482	0.78596	0.7851	0.999999	5698	0	-7.482
LmxM.21.0873.1	6	0.23372	0.47925	0.997109	3519	4	-6.3114	0.03703	0.037398	0.909561	278	1	-6.3114
LmxM.07.0290.1	4	0.23375	0.43116	0.979028	3520	2	-6.4185	0.29242	0.2921	0.999999	2164	0	-6.4185
LmxM.07.0690.1	5	0.23423	0.46193	0.990985	3521	2	-3.6603	0.051575	0.051619	0.909561	400	1	-3.6603
Non-target-133	5	0.23423	0.46193	0.990985	3522	2	-6.3074	0.74801	0.74862	0.999999	5368	0	-6.3074
LmxM.08_29.1580.1	1	0.23431	0.23346	0.892571	3523	1	-7.9993	0.76569	0.76606	0.999999	5564	0	-7.9993
LmxM.29.0070.1	1	0.23431	0.23346	0.892571	3524	1	-7.9993	0.76569	0.76606	0.999999	5563	0	-7.9993
LmxM.01.0640.1	6	0.23445	0.48024	0.998336	3525	3	-7.0033	0.65096	0.65016	0.999999	4612	0	-7.0033
LmxM.25.2350.1	5	0.23535	0.46318	0.991681	3526	3	-7.2647	0.40575	0.40559	0.999999	2950	0	-7.2647
LmxM.04.0035.1	1	0.23537	0.23449	0.894948	3527	1	-7.9952	0.76463	0.76496	0.999999	5537	0	-7.9952
LmxM.33.1250.1	4	0.23559	0.43374	0.980005	3528	3	-7.3433	0.11433	0.1141	0.963009	909	0	-7.3433
LmxM.32.0120.1	6	0.23603	0.48235	0.999999	3529	3	-7.4142	0.29781	0.29705	0.999999	2195	0	-7.4142
LmxM.08_29.0500.1	6	0.23603	0.48235	0.999999	3530	4	-7.5119	0.51285	0.5122	0.999999	3627	0	-7.5119
LmxM.05.0190.1	6	0.23603	0.48235	0.999999	3531	3	-7.4262	0.7899	0.789	0.999999	5729	0	-7.4262
LmxM.30.0370.1	6	0.23616	0.48254	0.999999	3532	3	-7.087	0.24179	0.24103	0.999999	1810	0	-7.087
LmxM.29.1700.1	6	0.23616	0.48254	0.999999	3533	2	-6.6442	0.7526	0.75174	0.999999	5421	0	-6.6442
Non-target-50	5	0.23711	0.46506	0.991995	3534	3	-6.7952	0.47084	0.47091	0.999999	3380	0	-6.7952
LmxM.31.0840.1	4	0.23728	0.43607	0.980768	3535	2	-4.8127	0.24156	0.241	0.999999	1769	0	-4.8127
LmxM.26.1140.1	6	0.23742	0.48416	0.999999	3536	4	-7.3686	0.6866	0.68572	0.999999	4881	0	-7.3686
LmxM.15.0770.1	6	0.23742	0.48416	0.999999	3537	4	-6.9824	0.76159	0.76065	0.999999	5510	0	-6.9824
LmxM.18.0580.1	1	0.23759	0.23679	0.896306	3538	1	-6.5997	0.76241	0.76276	0.999999	5525	0	-6.5997
LmxM.36.3890.1	6	0.23797	0.48489	0.999999	3539	3	-6.8599	0.87542	0.87497	0.999999	6496	0	-6.8599
LmxM.09.0550.1	6	0.23797	0.48489	0.999999	3540	3	-6.4975	0.57434	0.57369	0.999999	4067	0	-6.4975
LmxM.10.0060.1	5	0.23812	0.46614	0.991995	3541	3	-7.5969	0.37078	0.37068	0.999999	2718	0	-7.5969
LmxM.19.1420.1	2	0.23824	0.36924	0.955239	3542	2	-6.6707	0.76176	0.76249	0.999999	5524	0	-6.6707
LmxM.30.0120.1	2	0.23824	0.36924	0.955239	3543	2	-7.3753	0.76176	0.76249	0.999999	5523	0	-7.3753
LmxM.32.1920.1	3	0.23841	0.38853	0.963821	3544	2	-7.711	0.82142	0.82115	0.999999	6000	0	-7.711
LmxM.05.0530.1	6	0.23862	0.4857	0.999999	3545	3	-6.7865	0.013342	0.014287	0.909561	105	1	-6.7865
LmxM.19.0700.1	6	0.23862	0.4857	0.999999	3546	4	-7.0998	0.60644	0.60569	0.999999	4310	0	-7.0998
LmxM.31.1570.1	6	0.23862	0.4857	0.999999	3547	3	-6.7932	0.062007	0.061917	0.909561	479	1	-6.7932
LmxM.14.1120.1	6	0.23862	0.4857	0.999999	3548	3	-6.974	0.94041	0.93985	0.999999	7148	0	-6.974
LmxM.03.0330.1	6	0.23862	0.4857	0.999999	3549	3	-7.3266	0.22808	0.22735	0.999999	1715	0	-7.3266
LmxM.25.0590.1	2	0.23879	0.36994	0.956117	3550	1	-7.1336	0.39136	0.3916	0.999999	2828	0	-7.1336
Non-target-177	5	0.23891	0.46699	0.992145	3551	2	-6.7473	0.74223	0.74289	0.999999	5325	0	-6.7473
LmxM.32.1200.1	5	0.23891	0.46699	0.992145	3552	2	-6.8348	0.26241	0.26229	0.999999	1932	0	-6.8348
LmxM.14.0550.1	1	0.24	0.23927	0.898464	3553	1	-7.9787	0.76	0.76037	0.999999	5507	0	-7.9787
LmxM.36.2520.1	5	0.24006	0.4682	0.993432	3554	1	-5.95	0.081483	0.081649	0.909561	657	0	-5.95
LmxM.36.6290.1-LmxM.36.6300.1	2	0.2402	0.37181	0.957334	3555	2	-7.2542	0.7598	0.7605	0.999999	5504	0	-7.2542
LmxM.34.4680.1	2	0.2402	0.37181	0.957334	3556	2	-7.1734	0.7598	0.7605	0.999999	5505	0	-7.1734
LmxM.34.1700.1	6	0.24044	0.48813	0.999999	3557	2	-6.5075	0.71101	0.7102	0.999999	5083	0	-6.5075
LmxM.18.1020.1	6	0.24044	0.48813	0.999999	3558	1	-5.5128	0.26651	0.26584	0.999999	1990	0	-5.5128
LmxM.30.1120.1	3	0.24061	0.3908	0.963821	3559	2	-7.3821	0.81138	0.81115	0.999999	5915	0	-7.3821
LmxM.13.1000.1	3	0.24061	0.3908	0.963821	3560	2	-7.706	0.26184	0.26143	0.999999	1926	0	-7.706
LmxM.28.2950.1	5	0.24068	0.46886	0.994296	3561	2	-6.8863	0.87807	0.87862	0.999999	6507	0	-6.8863
LmxM.26.1980.1	2	0.24111	0.37305	0.958406	3562	1	-7.5733	0.61483	0.61557	0.999999	4369	0	-7.5733
LmxM.03.0080.1	6	0.24115	0.48912	0.999999	3563	3	-7.3198	0.05137	0.051377	0.909561	398	1	-7.3198
LmxM.28.0740.1	6	0.24122	0.48921	0.999999	3564	4	-7.4378	0.4974	0.49665	0.999999	3536	0	-7.4378
LmxM.29.1930.1-LmxM.29.1940.1	6	0.24122	0.48921	0.999999	3565	4	-7.4211	0.8263	0.82549	0.999999	6043	0	-7.4211
LmxM.29.2230.1	6	0.24122	0.48921	0.999999	3566	4	-7.3277	0.16303	0.16268	0.997821	1275	0	-7.3277
LmxM.30.1270.1	6	0.24122	0.48921	0.999999	3567	4	-7.2483	0.96233	0.96183	0.999999	7387	0	-7.2483
LmxM.31.0790.1	6	0.24123	0.48923	0.999999	3568	3	-7.0977	0.85114	0.85041	0.999999	6282	0	-7.0977
LmxM.19.0680.1	6	0.24124	0.48924	0.999999	3569	3	-7.0291	0.70671	0.70594	0.999999	5053	0	-7.0291
LmxM.26.2430.1	4	0.24124	0.44134	0.983274	3570	3	-7.1403	0.81149	0.81125	0.999999	5917	0	-7.1403
LmxM.29.3480.1	2	0.24224	0.37452	0.959724	3571	2	-7.2725	0.75776	0.75851	0.999999	5496	0	-7.2725
LmxM.21.1650.1	5	0.2424	0.47069	0.994464	3572	2	-6.8863	0.78882	0.78933	0.999999	5718	0	-6.8863
LmxM.30.0550.1	6	0.24296	0.49152	0.999999	3573	3	-7.0847	0.90175	0.9014	0.999999	6762	0	-7.0847
LmxM.07.0802.1	6	0.24297	0.49152	0.999999	3574	4	-7.3849	0.22545	0.22475	0.999999	1691	0	-7.3849
Non-target-122	5	0.243	0.47128	0.994464	3575	3	-6.8139	0.88528	0.88593	0.999999	6573	0	-6.8139
LmxM.31.2280.1	6	0.24321	0.49183	0.999999	3576	2	-4.3702	0.24179	0.24103	0.999999	1830	0	-4.3702
LmxM.31.2120.1	6	0.24395	0.49283	0.999999	3577	2	-6.3285	0.70211	0.70126	0.999999	5003	0	-6.3285
LmxM.08.0440.1-LmxM.09.0990.1-LmxM.27.1860.1	1	0.24407	0.24333	0.901296	3578	1	-7.962	0.75593	0.75629	0.999999	5455	0	-7.962
LmxM.24.0360.1	1	0.24407	0.24333	0.901296	3579	1	-7.962	0.75593	0.75629	0.999999	5454	0	-7.962
LmxM.26.1100.1	1	0.24407	0.24333	0.901296	3580	1	-7.962	0.75593	0.75629	0.999999	5456	0	-7.962
LmxM.34.0700.1	2	0.24417	0.37713	0.960059	3581	1	-3.8108	0.17402	0.1743	0.997821	1329	0	-3.8108
LmxM.16.1160.1	6	0.24432	0.49327	0.999999	3582	4	-7.34	0.97264	0.97228	0.999999	7497	0	-7.34
LmxM.08.0970.1	6	0.24432	0.49327	0.999999	3583	2	-6.8164	0.1928	0.19222	0.999999	1464	0	-6.8164
LmxM.28.0010.1	5	0.24444	0.47277	0.994464	3584	3	-6.9072	0.30545	0.3055	0.999999	2233	0	-6.9072
LmxM.36.4490.1	6	0.2446	0.49362	0.999999	3585	4	-7.3372	0.80528	0.80422	0.999999	5855	0	-7.3372
LmxM.22.0050.1	6	0.2446	0.49362	0.999999	3586	4	-7.3741	0.9102	0.90992	0.999999	6839	0	-7.3741
LmxM.32.3180.1	6	0.2446	0.49362	0.999999	3587	4	-7.359	0.95642	0.95585	0.999999	7311	0	-7.359
LmxM.26.1820.1	6	0.2446	0.49362	0.999999	3588	4	-6.846	0.96233	0.96183	0.999999	7394	0	-6.846
LmxM.34.4070.1	6	0.2446	0.49362	0.999999	3589	4	-6.653	0.43648	0.43564	0.999999	3160	0	-6.653
LmxM.34.4530.1	6	0.2446	0.49362	0.999999	3590	4	-7.5444	0.48092	0.48013	0.999999	3444	0	-7.5444
LmxM.30.2430.1	6	0.2449	0.494	0.999999	3591	3	-7.0789	0.81935	0.81858	0.999999	5978	0	-7.0789
LmxM.32.2760.1	6	0.2449	0.494	0.999999	3592	3	-6.8022	0.078068	0.077927	0.909561	617	0	-6.8022
LmxM.32.2450.1	5	0.24544	0.47381	0.994464	3593	3	-7.0539	0.15294	0.1525	0.997821	1208	0	-7.0539
LmxM.26.1050.1	5	0.24544	0.47381	0.994464	3594	3	-6.9125	0.9294	0.92973	0.999999	7039	0	-6.9125
Non-target-190	5	0.24544	0.47381	0.994464	3595	3	-6.5236	0.13864	0.1384	0.969456	1072	0	-6.5236
LmxM.27.0640.1	3	0.24583	0.39619	0.964664	3596	1	-6.5608	0.35733	0.35721	0.999999	2635	0	-6.5608
LmxM.10.1040.1	6	0.24596	0.49541	0.999999	3597	3	-7.2533	0.72505	0.72431	0.999999	5184	0	-7.2533
LmxM.36.4260.1	6	0.24597	0.49543	0.999999	3598	2	-6.6534	0.096965	0.096957	0.909561	821	0	-6.6534
LmxM.23.0730.1	6	0.24646	0.49607	0.999999	3599	2	-6.8824	0.64534	0.6446	0.999999	4576	0	-6.8824
LmxM.29.0950.1	6	0.24646	0.49607	0.999999	3600	3	-6.4332	0.59339	0.5925	0.999999	4202	0	-6.4332
LmxM.34.3650.1	6	0.24646	0.49607	0.999999	3601	2	-6.8138	0.9256	0.92522	0.999999	7011	0	-6.8138
LmxM.25.0620.1	4	0.24652	0.44848	0.986601	3602	3	-5.0177	0.21612	0.21551	0.999999	1652	0	-5.0177
LmxM.11.1180.1	5	0.24679	0.47526	0.994464	3603	2	-6.191	0.013051	0.013755	0.909561	104	1	-6.191
LmxM.34.0740.1	5	0.24679	0.47526	0.994464	3604	2	-5.2403	0.206	0.20556	0.999999	1552	0	-5.2403
LmxM.36.6490.1	6	0.24701	0.49678	0.999999	3605	3	-6.8033	0.18059	0.18002	0.997821	1383	0	-6.8033
LmxM.08.0240.1	1	0.24734	0.24666	0.90272	3606	1	-7.9494	0.75266	0.75292	0.999999	5434	0	-7.9494
LmxM.08_29.1300.1	5	0.24745	0.47595	0.994464	3607	3	-6.6525	0.69724	0.69753	0.999999	4949	0	-6.6525
LmxM.28.1700.1	6	0.24769	0.49763	0.999999	3608	2	-6.678	0.89299	0.89245	0.999999	6658	0	-6.678
LmxM.06.0090.1	3	0.24772	0.39811	0.964664	3609	1	3.9732	2.1855e-05	3.0601e-05	0.024257	10	2	3.9732
LmxM.31.0730.1	3	0.24772	0.39811	0.964664	3610	1	-6.3074	0.14356	0.1433	0.975817	1162	0	-6.3074
LmxM.25.2240.1	5	0.2479	0.47647	0.994464	3611	3	-7.5752	0.9407	0.94088	0.999999	7152	0	-7.5752
Non-target-181	5	0.2479	0.47647	0.994464	3612	3	-7.5752	0.37078	0.37068	0.999999	2715	0	-7.5752
Non-target-35	5	0.2479	0.47647	0.994464	3613	3	-6.3436	0.61476	0.61519	0.999999	4368	0	-6.3436
LmxM.25.1480.1	6	0.24798	0.49804	0.999999	3614	4	-6.8174	0.62588	0.62524	0.999999	4446	0	-6.8174
LmxM.27.0270.1	6	0.24798	0.49804	0.999999	3615	4	-7.1766	0.69196	0.69112	0.999999	4919	0	-7.1766
LmxM.24.1430.1	6	0.24798	0.49804	0.999999	3616	4	-7.5219	0.8481	0.84733	0.999999	6253	0	-7.5219
LmxM.10.1270.1	6	0.24798	0.49804	0.999999	3617	4	-7.406	0.96811	0.96768	0.999999	7445	0	-7.406
LmxM.10.0570.1	6	0.24798	0.49804	0.999999	3618	4	-7.305	0.12779	0.12761	0.969456	1037	0	-7.305
LmxM.28.0910.1	6	0.24798	0.49804	0.999999	3619	4	-7.4422	0.38106	0.38038	0.999999	2774	0	-7.4422
LmxM.36.5180.1	6	0.24828	0.49847	0.999999	3620	3	-7.3738	0.87542	0.87497	0.999999	6484	0	-7.3738
LmxM.08.0660.1	6	0.24828	0.49847	0.999999	3621	4	-7.3395	0.27628	0.27565	0.999999	2040	0	-7.3395
LmxM.22.0910.1	6	0.24842	0.49867	0.999999	3622	1	-6.6602	0.4048	0.40406	0.999999	2946	0	-6.6602
LmxM.01.0690.1	1	0.24842	0.24769	0.90272	3623	1	-7.9452	0.75158	0.75179	0.999999	5404	0	-7.9452
LmxM.26.1650.1	4	0.24846	0.45098	0.986601	3624	2	-6.2148	0.25293	0.25257	0.999999	1878	0	-6.2148
LmxM.21.0240.1	4	0.24846	0.45098	0.986601	3625	2	-7.2488	0.43999	0.44027	0.999999	3173	0	-7.2488
LmxM.09.0770.1	4	0.24846	0.45098	0.986601	3626	3	-7.0609	0.90293	0.90244	0.999999	6774	0	-7.0609
LmxM.25.0370.1	2	0.24871	0.38297	0.963494	3627	1	-6.2003	0.18323	0.18353	0.999999	1439	0	-6.2003
LmxM.30.0500.1	4	0.249	0.45176	0.986601	3628	3	-6.6544	0.57717	0.57733	0.999999	4084	0	-6.6544
LmxM.08.0150.1	6	0.24909	0.49952	0.999999	3629	2	-6.5128	0.50832	0.50762	0.999999	3604	0	-6.5128
LmxM.19.0260.1	6	0.24909	0.49952	0.999999	3630	2	-6.4636	0.56744	0.56666	0.999999	4007	0	-6.4636
LmxM.32.1730.1	5	0.24951	0.47821	0.997046	3631	1	-3.7626	0.206	0.20556	0.999999	1553	0	-3.7626
LmxM.28.1140.1	2	0.24967	0.38421	0.963494	3632	1	-7.0594	0.73355	0.73428	0.999999	5246	0	-7.0594
LmxM.08_29.0050.1	6	0.24989	0.50053	0.999999	3633	3	-6.9827	0.94937	0.94887	0.999999	7235	0	-6.9827
LmxM.33.2750.1	6	0.24989	0.50053	0.999999	3634	3	-6.3392	0.39863	0.39785	0.999999	2890	0	-6.3392
LmxM.15.0290.1	6	0.24993	0.50059	0.999999	3635	2	-6.0872	0.096965	0.096957	0.909561	803	0	-6.0872
LmxM.08_29.2550.1	6	0.24993	0.50059	0.999999	3636	3	-7.0093	0.56744	0.56666	0.999999	4014	0	-7.0093
LmxM.30.0180.1	3	0.25074	0.40131	0.965754	3637	2	-7.0983	0.71391	0.7139	0.999999	5097	0	-7.0983
LmxM.34.4780.1	3	0.25074	0.40131	0.965754	3638	2	-7.0371	0.85719	0.85682	0.999999	6325	0	-7.0371
LmxM.27.2000.1	2	0.25083	0.38518	0.963494	3639	1	-5.0626	0.10985	0.10988	0.963009	883	0	-5.0626
LmxM.04.0840.1	6	0.25091	0.50188	0.999999	3640	4	-6.7046	0.38106	0.38038	0.999999	2794	0	-6.7046
LmxM.13.0740.1	6	0.25091	0.50188	0.999999	3641	3	-6.7088	0.74806	0.74722	0.999999	5380	0	-6.7088
LmxM.10.0160.1	6	0.25091	0.50188	0.999999	3642	4	-7.5082	0.73852	0.73771	0.999999	5298	0	-7.5082
LmxM.33.0180.1	6	0.25091	0.50188	0.999999	3643	3	-7.4393	0.4048	0.40406	0.999999	2926	0	-7.4393
LmxM.29.0100.1	6	0.25092	0.5019	0.999999	3644	3	-7.0711	0.92888	0.92838	0.999999	7036	0	-7.0711
LmxM.24.2010.1	6	0.25142	0.50254	0.999999	3645	3	-6.9586	0.4645	0.46368	0.999999	3330	0	-6.9586
LmxM.27.0870.1	6	0.25143	0.50255	0.999999	3646	4	-6.8254	0.86805	0.86752	0.999999	6421	0	-6.8254
LmxM.14.1030.1	6	0.25143	0.50255	0.999999	3647	4	-7.3675	0.88836	0.88785	0.999999	6605	0	-7.3675
LmxM.36.2450.1	6	0.25143	0.50255	0.999999	3648	4	-7.4279	0.55463	0.55382	0.999999	3946	0	-7.4279
LmxM.26.0720.1	6	0.25143	0.50255	0.999999	3649	4	-7.3081	0.59339	0.5925	0.999999	4195	0	-7.3081
LmxM.33.2070.1	6	0.25143	0.50255	0.999999	3650	4	-7.4734	0.065678	0.065547	0.909561	515	0	-7.4734
LmxM.15.0700.1	6	0.25143	0.50255	0.999999	3651	4	-7.3853	0.94937	0.94887	0.999999	7232	0	-7.3853
LmxM.13.0120.1	3	0.25183	0.40246	0.966965	3652	2	-6.8505	0.80851	0.80823	0.999999	5885	0	-6.8505
LmxM.20.0160.1	6	0.2519	0.50317	0.999999	3653	3	-6.2741	0.55463	0.55382	0.999999	3938	0	-6.2741
LmxM.29.1610.1	6	0.2519	0.50317	0.999999	3654	4	-7.1553	0.56744	0.56666	0.999999	4001	0	-7.1553
LmxM.28.1510.1	1	0.25248	0.25177	0.908401	3655	1	-7.9324	0.74752	0.74782	0.999999	5365	0	-7.9324
LmxM.36.3675.1	1	0.25248	0.25177	0.908401	3656	1	-7.9324	0.74752	0.74782	0.999999	5366	0	-7.9324
LmxM.03.0620.1	6	0.25257	0.50402	0.999999	3657	3	-6.724	0.88589	0.88535	0.999999	6577	0	-6.724
LmxM.06.1250.1	6	0.25257	0.50402	0.999999	3658	3	-7.0624	0.64534	0.6446	0.999999	4572	0	-7.0624
LmxM.21.1120.1	6	0.25306	0.50463	0.999999	3659	2	-6.3737	0.47356	0.47268	0.999999	3406	0	-6.3737
LmxM.23.0890.1	6	0.25309	0.50466	0.999999	3660	2	-6.3861	0.54735	0.54657	0.999999	3875	0	-6.3861
LmxM.34.0270.1	2	0.25316	0.38658	0.963821	3661	1	-4.22	0.045209	0.045144	0.909561	333	0	-4.22
LmxM.02.0170.1-LmxM.02.0200.1	5	0.25337	0.48219	0.999999	3662	3	-6.9098	0.048225	0.048219	0.909561	352	1	-6.9098
LmxM.21.0590.1	4	0.25346	0.45782	0.988691	3663	2	-6.995	0.68869	0.68863	0.999999	4900	0	-6.995
LmxM.25.0110.1	5	0.25371	0.48253	0.999999	3664	1	-4.5715	0.026155	0.026326	0.909561	184	1	-4.5715
LmxM.08_29.0560.1	6	0.25396	0.50578	0.999999	3665	4	-6.7583	0.65602	0.65513	0.999999	4667	0	-6.7583
LmxM.06.0940.1	6	0.25396	0.50578	0.999999	3666	3	-6.9421	0.58362	0.583	0.999999	4128	0	-6.9421
LmxM.07.0060.1	6	0.25396	0.50578	0.999999	3667	3	-5.9581	0.0010291	0.0018941	0.517753	27	2	-5.9581
LmxM.22.1270.1	6	0.25396	0.50578	0.999999	3668	3	-6.4904	0.25603	0.25533	0.999999	1906	0	-6.4904
LmxM.30.2730.1	4	0.25469	0.45944	0.989659	3669	3	-7.3502	0.82026	0.82007	0.999999	5990	0	-7.3502
LmxM.34.0500.1-LmxM.34.0550.1-LmxM.34.0500a.1	3	0.25496	0.40577	0.969302	3670	2	-7.6706	0.38857	0.3884	0.999999	2823	0	-7.6706
LmxM.08.0890.1	5	0.25496	0.48386	0.999999	3671	2	-5.5425	0.41763	0.41761	0.999999	3028	0	-5.5425
LmxM.17.0290.1	5	0.25496	0.48386	0.999999	3672	2	-6.6776	0.052566	0.052569	0.909561	407	1	-6.6776
LmxM.33.3450.1	6	0.25497	0.50714	0.999999	3673	4	-7.379	0.83589	0.83514	0.999999	6128	0	-7.379
LmxM.24.1650.1	6	0.25497	0.50714	0.999999	3674	4	-7.1072	0.73852	0.73771	0.999999	5311	0	-7.1072
LmxM.28.0840.1	6	0.25497	0.50714	0.999999	3675	4	-7.3112	0.4894	0.4887	0.999999	3486	0	-7.3112
LmxM.36.5760.1	6	0.25497	0.50714	0.999999	3676	4	-7.3366	0.035074	0.035503	0.909561	259	1	-7.3366
LmxM.14.0700.1	6	0.25497	0.50714	0.999999	3677	4	-7.4409	0.96629	0.96584	0.999999	7431	0	-7.4409
LmxM.12.0090.1	6	0.25497	0.50714	0.999999	3678	4	-7.3671	0.91815	0.91784	0.999999	6923	0	-7.3671
LmxM.30.1950.1	6	0.25497	0.50714	0.999999	3679	4	-7.3048	0.93732	0.93674	0.999999	7113	0	-7.3048
LmxM.08_29.1380.1	6	0.25506	0.50726	0.999999	3680	3	-6.4444	0.26651	0.26584	0.999999	1998	0	-6.4444
LmxM.22.1580.1	6	0.25517	0.50741	0.999999	3681	3	-6.7654	0.4974	0.49665	0.999999	3534	0	-6.7654
LmxM.34.2610.1	6	0.25517	0.50741	0.999999	3682	2	-6.6073	0.84527	0.84445	0.999999	6220	0	-6.6073
LmxM.36.5330.1	6	0.25517	0.50741	0.999999	3683	2	-5.1278	0.036128	0.03652	0.909561	269	1	-5.1278
LmxM.07.0670.1	2	0.25561	0.38796	0.963821	3684	1	-6.7002	0.27088	0.27103	0.999999	2020	0	-6.7002
LmxM.28.1040.1	6	0.25651	0.50911	0.999999	3685	2	-6.538	0.36747	0.36677	0.999999	2683	0	-6.538
LmxM.01.0380.1	6	0.25651	0.50911	0.999999	3686	2	-4.764	0.18059	0.18002	0.997821	1352	0	-4.764
LmxM.26.1480.1	5	0.25654	0.48559	0.999999	3687	3	-7.1722	0.92654	0.92692	0.999999	7018	0	-7.1722
LmxM.19.0680.1-LmxM.19.0690.1	6	0.25681	0.50952	0.999999	3688	4	-7.4607	0.58092	0.5803	0.999999	4120	0	-7.4607
LmxM.03.0090.1	6	0.25681	0.50952	0.999999	3689	4	-6.9925	0.97462	0.97429	0.999999	7513	0	-6.9925
LmxM.27.0490.1-LmxM.27.0510.1	6	0.25681	0.50952	0.999999	3690	3	-7.0894	0.27688	0.27622	0.999999	2043	0	-7.0894
LmxM.14.0750.1	5	0.25703	0.48607	0.999999	3691	3	-5.6037	0.14253	0.14226	0.971342	1161	0	-5.6037
LmxM.36.5040.1	6	0.25724	0.51008	0.999999	3692	2	-6.4044	0.11288	0.11292	0.963009	889	0	-6.4044
LmxM.32.0590.1	6	0.25724	0.51008	0.999999	3693	2	-6.2188	0.57783	0.57716	0.999999	4088	0	-6.2188
LmxM.32.0480.1	6	0.25724	0.51008	0.999999	3694	2	-5.9092	0.096965	0.096957	0.909561	815	0	-5.9092
LmxM.29.0310.1	6	0.25785	0.51085	0.999999	3695	3	-6.6484	0.8481	0.84733	0.999999	6241	0	-6.6484
LmxM.36.5630.1	4	0.25789	0.46378	0.991681	3696	3	-7.3703	0.65088	0.65088	0.999999	4603	0	-7.3703
LmxM.20.1000.1	6	0.25812	0.51117	0.999999	3697	3	-7.0495	0.90811	0.90778	0.999999	6826	0	-7.0495
LmxM.27.1930.1	6	0.25848	0.51165	0.999999	3698	4	-7.4212	0.91423	0.91397	0.999999	6881	0	-7.4212
LmxM.31.0680.1	6	0.25848	0.51165	0.999999	3699	4	-7.4045	0.28741	0.28649	0.999999	2135	0	-7.4045
LmxM.25.2170.1	5	0.25902	0.48824	0.999999	3700	2	-7.0211	0.38825	0.38816	0.999999	2817	0	-7.0211
LmxM.07.1050.1	5	0.25902	0.48824	0.999999	3701	2	-5.8795	0.25253	0.25241	0.999999	1872	0	-5.8795
LmxM.28.2250.1	4	0.25906	0.46535	0.991995	3702	2	-7.2305	0.25732	0.25689	0.999999	1911	0	-7.2305
LmxM.24.0720.1	3	0.25927	0.41022	0.969794	3703	1	-5.389	0.24267	0.24237	0.999999	1832	0	-5.389
LmxM.03.0140.1	1	0.25931	0.2587	0.915795	3704	1	-7.9109	0.74069	0.74099	0.999999	5321	0	-7.9109
LmxM.31.3780.1	2	0.25933	0.39001	0.963821	3705	1	-7.6594	0.68557	0.68662	0.999999	4869	0	-7.6594
LmxM.03.0580.1	5	0.25937	0.48857	0.999999	3706	2	-6.3969	0.15294	0.1525	0.997821	1197	0	-6.3969
LmxM.29.1840.1	6	0.25955	0.51301	0.999999	3707	3	-7.3726	0.86555	0.86496	0.999999	6397	0	-7.3726
LmxM.36.0960.1	6	0.25955	0.51301	0.999999	3708	4	-7.0688	0.9102	0.90992	0.999999	6843	0	-7.0688
LmxM.02.0080.1	6	0.25955	0.51301	0.999999	3709	3	-7.4049	0.86555	0.86496	0.999999	6403	0	-7.4049
LmxM.04.0250.1	6	0.25955	0.51301	0.999999	3710	4	-7.0799	0.25129	0.25067	0.999999	1864	0	-7.0799
LmxM.17.0430.1	6	0.25955	0.51301	0.999999	3711	3	-7.0361	0.52127	0.52065	0.999999	3709	0	-7.0361
LmxM.34.5320.1	6	0.25961	0.51308	0.999999	3712	3	-7.0343	0.27551	0.27488	0.999999	2033	0	-7.0343
LmxM.36.0130.1	6	0.25961	0.51308	0.999999	3713	4	-7.0204	0.74806	0.74722	0.999999	5381	0	-7.0204
LmxM.13.0580.1	6	0.25966	0.51315	0.999999	3714	3	-6.9268	0.67175	0.6709	0.999999	4776	0	-6.9268
LmxM.36.5240.1	6	0.25966	0.51315	0.999999	3715	2	-6.1397	0.63441	0.63366	0.999999	4510	0	-6.1397
LmxM.33.0060.1	6	0.25966	0.51315	0.999999	3716	2	-6.0728	0.61239	0.61159	0.999999	4354	0	-6.0728
LmxM.31.0410.1	6	0.25966	0.51315	0.999999	3717	3	-7.1451	0.62878	0.62811	0.999999	4458	0	-7.1451
LmxM.04.0530.1	4	0.26062	0.46733	0.992145	3718	3	-7.4565	0.012198	0.012668	0.909561	98	1	-7.4565
LmxM.24.0761.1	3	0.26066	0.41166	0.969794	3719	2	-7.6551	0.73019	0.73001	0.999999	5232	0	-7.6551
LmxM.26.2000.1	6	0.26098	0.51481	0.999999	3720	4	-7.0618	0.93066	0.93015	0.999999	7044	0	-7.0618
LmxM.25.2155.1	2	0.26136	0.39116	0.963857	3721	1	-6.8801	0.3172	0.3173	0.999999	2329	0	-6.8801
LmxM.27.1420.1	6	0.2615	0.51549	0.999999	3722	4	-7.092	0.96811	0.96768	0.999999	7449	0	-7.092
LmxM.25.1790.1	6	0.2615	0.51549	0.999999	3723	4	-6.8645	0.84241	0.8416	0.999999	6192	0	-6.8645
LmxM.36.1120.1	6	0.2615	0.51549	0.999999	3724	4	-7.4261	0.60644	0.60569	0.999999	4303	0	-7.4261
LmxM.32.2020.1	6	0.2615	0.51549	0.999999	3725	4	-7.2948	0.89299	0.89245	0.999999	6663	0	-7.2948
LmxM.26.2030.1	6	0.2615	0.51549	0.999999	3726	4	-7.3392	0.18059	0.18002	0.997821	1376	0	-7.3392
LmxM.21.0300.1	6	0.2615	0.51549	0.999999	3727	4	-6.5821	0.92185	0.92151	0.999999	6958	0	-6.5821
LmxM.19.1280.1	6	0.2615	0.51549	0.999999	3728	4	-6.7025	0.94159	0.94098	0.999999	7160	0	-6.7025
LmxM.29.1205.1	6	0.26153	0.51553	0.999999	3729	1	-5.4324	0.51285	0.5122	0.999999	3648	0	-5.4324
LmxM.30.2460.1	1	0.26206	0.26145	0.915944	3730	1	-7.9022	0.73794	0.73803	0.999999	5286	0	-7.9022
LmxM.13.1440.1	6	0.26238	0.51658	0.999999	3731	3	-6.1776	0.43648	0.43564	0.999999	3141	0	-6.1776
LmxM.27.0090.1	6	0.26261	0.51687	0.999999	3732	3	-6.986	0.68167	0.6808	0.999999	4858	0	-6.986
LmxM.25.1780.1	6	0.26261	0.51687	0.999999	3733	3	-6.4453	0.47356	0.47268	0.999999	3393	0	-6.4453
LmxM.24.0610.1	6	0.26261	0.51687	0.999999	3734	4	-6.9591	0.7574	0.75645	0.999999	5481	0	-6.9591
LmxM.12.0560.1	5	0.26273	0.4921	0.999999	3735	2	-3.8403	0.18135	0.18101	0.997821	1424	0	-3.8403
LmxM.17.0540.1	6	0.26304	0.51743	0.999999	3736	4	-6.9441	0.54735	0.54657	0.999999	3864	0	-6.9441
LmxM.19.0550.1	4	0.26333	0.47091	0.994464	3737	3	-7.5551	0.76474	0.76425	0.999999	5538	0	-7.5551
LmxM.08.1225.1	1	0.26343	0.26281	0.915944	3738	1	-7.8978	0.73657	0.7366	0.999999	5283	0	-7.8978
LmxM.02.0610.1	4	0.2636	0.47123	0.994464	3739	3	-7.4028	0.096978	0.096754	0.909561	826	0	-7.4028
LmxM.29.2350.1	6	0.26394	0.51859	0.999999	3740	3	-7.0877	0.93732	0.93674	0.999999	7119	0	-7.0877
Non-target-20	5	0.26445	0.49391	0.999999	3741	3	-7.5419	0.54606	0.54638	0.999999	3860	0	-7.5419
LmxM.09.0050.1	6	0.26458	0.51943	0.999999	3742	4	-7.2979	0.96333	0.96282	0.999999	7404	0	-7.2979
LmxM.26.0210.1	6	0.26458	0.51943	0.999999	3743	4	-7.3327	0.43648	0.43564	0.999999	3153	0	-7.3327
LmxM.33.1280.1	6	0.26458	0.51943	0.999999	3744	4	-7.2782	0.43648	0.43564	0.999999	3146	0	-7.2782
LmxM.32.2780.1	6	0.26458	0.51943	0.999999	3745	4	-7.4362	0.87256	0.87205	0.999999	6465	0	-7.4362
LmxM.13.0750.1	6	0.26458	0.51943	0.999999	3746	4	-7.4227	0.96629	0.96584	0.999999	7433	0	-7.4227
LmxM.36.4960.1	6	0.26458	0.51943	0.999999	3747	4	-7.3834	0.9102	0.90992	0.999999	6841	0	-7.3834
LmxM.29.0610.1	5	0.26459	0.49403	0.999999	3748	3	-7.3945	0.90466	0.9052	0.999999	6792	0	-7.3945
LmxM.28.0730.1	4	0.26466	0.47264	0.994464	3749	1	-6.9827	0.41681	0.41706	0.999999	3023	0	-6.9827
LmxM.34.3810.1	1	0.26466	0.26402	0.916386	3750	1	-7.8934	0.73534	0.73536	0.999999	5274	0	-7.8934
LmxM.10.0390.1-LmxM.10.0405.1-LmxM.10.0465.1-LmxM.10.0470.1	1	0.26466	0.26402	0.916386	3751	1	-6.5062	0.73534	0.73536	0.999999	5272	0	-6.5062
LmxM.33.0810.1	1	0.26466	0.26402	0.916386	3752	1	-7.8934	0.73534	0.73536	0.999999	5273	0	-7.8934
LmxM.16.1280.1	2	0.26486	0.39326	0.964239	3753	1	-4.8441	0.049725	0.049524	0.909561	379	0	-4.8441
LmxM.29.0735.1	3	0.26497	0.41626	0.972702	3754	1	-6.7179	0.55022	0.54982	0.999999	3894	0	-6.7179
LmxM.28.1650.1	6	0.265	0.51998	0.999999	3755	3	-6.7443	0.50037	0.49969	0.999999	3556	0	-6.7443
LmxM.30.2180.1	6	0.26516	0.52017	0.999999	3756	3	-7.2958	0.91231	0.912	0.999999	6868	0	-7.2958
LmxM.02.0570.1	6	0.26538	0.52049	0.999999	3757	2	-1.5903	0.042727	0.042914	0.909561	315	1	-1.5903
LmxM.24.0820.1	6	0.26538	0.52049	0.999999	3758	3	-6.1213	0.3749	0.37417	0.999999	2740	0	-6.1213
Non-target-17	5	0.2655	0.49497	0.999999	3759	2	-7.0291	0.51555	0.51564	0.999999	3663	0	-7.0291
Non-target-139	5	0.2655	0.49497	0.999999	3760	3	-7.5194	0.70131	0.70175	0.999999	4996	0	-7.5194
LmxM.25.1510.1	6	0.2658	0.52103	0.999999	3761	2	-6.5867	0.42646	0.42575	0.999999	3090	0	-6.5867
LmxM.34.3250.1	4	0.26591	0.47429	0.994464	3762	2	-5.4212	0.16851	0.16799	0.997821	1306	0	-5.4212
LmxM.09.0367.1	1	0.266	0.26546	0.91671	3763	1	-7.889	0.734	0.73398	0.999999	5251	0	-7.889
LmxM.02.0680.1-LmxM.27.2600.1	1	0.266	0.26546	0.91671	3764	1	-6.5018	0.734	0.73398	0.999999	5250	0	-6.5018
LmxM.36.3210.1	3	0.26637	0.41774	0.973827	3765	2	-7.6395	0.87436	0.87404	0.999999	6476	0	-7.6395
LmxM.15.0030.1	4	0.26647	0.47501	0.994464	3766	3	-7.4597	0.75056	0.75032	0.999999	5400	0	-7.4597
LmxM.11.0370.1	6	0.26675	0.52225	0.999999	3767	3	-7.0387	0.0095015	0.010551	0.909561	82	1	-7.0387
LmxM.30.0580.1	6	0.26675	0.52225	0.999999	3768	3	-7.1177	0.64817	0.64736	0.999999	4595	0	-7.1177
LmxM.25.1980.1	6	0.26699	0.52257	0.999999	3769	1	-6.4559	0.28741	0.28649	0.999999	2121	0	-6.4559
LmxM.33.4580.1	6	0.26731	0.52296	0.999999	3770	3	-6.999	0.4894	0.4887	0.999999	3502	0	-6.999
LmxM.19.0500.1	6	0.26731	0.52296	0.999999	3771	3	-6.8457	0.54735	0.54657	0.999999	3882	0	-6.8457
LmxM.21.0280.1	6	0.26731	0.52296	0.999999	3772	3	-5.3874	0.14188	0.14169	0.969456	1142	0	-5.3874
LmxM.14.1460.1	6	0.26774	0.5235	0.999999	3773	4	-7.4138	0.6866	0.68572	0.999999	4889	0	-7.4138
LmxM.36.4980.1	6	0.26774	0.5235	0.999999	3774	4	-7.2977	0.97053	0.97014	0.999999	7474	0	-7.2977
LmxM.36.4570.1	6	0.26774	0.5235	0.999999	3775	4	-7.3943	0.9544	0.95384	0.999999	7280	0	-7.3943
LmxM.32.2570.1	6	0.26774	0.5235	0.999999	3776	4	-7.3566	0.82787	0.82713	0.999999	6058	0	-7.3566
LmxM.12.0650.1	6	0.26774	0.5235	0.999999	3777	4	-6.1407	0.33221	0.33178	0.999999	2442	0	-6.1407
LmxM.33.1060.1	5	0.26776	0.49742	0.999999	3778	3	-7.5363	0.47968	0.4798	0.999999	3431	0	-7.5363
LmxM.30.2420.1	2	0.26783	0.39496	0.964664	3779	1	-1.9019	0.0084872	0.008474	0.909561	75	1	-1.9019
LmxM.08_29.2200.1	6	0.26795	0.52377	0.999999	3780	2	-5.8548	0.21347	0.2128	0.999999	1615	0	-5.8548
LmxM.28.2220.1	6	0.26795	0.52377	0.999999	3781	2	-5.6692	0.24179	0.24103	0.999999	1800	0	-5.6692
LmxM.06.0020.1	3	0.26841	0.41985	0.973827	3782	1	-5.6917	0.39536	0.39537	0.999999	2871	0	-5.6917
LmxM.17.1410.1	6	0.26844	0.52438	0.999999	3783	3	-6.9534	0.14188	0.14169	0.969456	1151	0	-6.9534
LmxM.21.1210.1	6	0.26844	0.52438	0.999999	3784	3	-6.974	0.56744	0.56666	0.999999	4019	0	-6.974
LmxM.21.1580.1	6	0.26844	0.52438	0.999999	3785	2	-6.6574	0.82956	0.82883	0.999999	6085	0	-6.6574
LmxM.15.0800.1	5	0.26847	0.49813	0.999999	3786	1	-3.0382	0.081483	0.081649	0.909561	677	0	-3.0382
LmxM.29.2440.1	6	0.26882	0.52483	0.999999	3787	3	-6.8993	0.33949	0.339	0.999999	2479	0	-6.8993
LmxM.28.0760.1	4	0.26941	0.47885	0.997109	3788	3	-4.5892	0.14793	0.14761	0.992455	1177	0	-4.5892
LmxM.12.0210.1	4	0.26941	0.47885	0.997109	3789	3	-7.5303	0.78707	0.78676	0.999999	5710	0	-7.5303
LmxM.20.0300.1	5	0.26962	0.49936	0.999999	3790	3	-7.1339	0.7782	0.77872	0.999999	5648	0	-7.1339
LmxM.05.1060.1-LmxM.05.1061.1	1	0.26967	0.26911	0.91671	3791	1	-7.8757	0.73033	0.73035	0.999999	5234	0	-7.8757
LmxM.32.2310.1	6	0.26992	0.52612	0.999999	3792	2	-6.2269	0.59689	0.59603	0.999999	4227	0	-6.2269
LmxM.18.1230.1	6	0.26992	0.52612	0.999999	3793	2	-6.3921	0.60037	0.5996	0.999999	4255	0	-6.3921
LmxM.08_29.2090.1	6	0.27001	0.52623	0.999999	3794	3	-7.1249	0.59339	0.5925	0.999999	4194	0	-7.1249
LmxM.32.2170.1	6	0.27001	0.52623	0.999999	3795	3	-7.3792	0.71542	0.71463	0.999999	5124	0	-7.3792
LmxM.31.3440.1	6	0.27025	0.52652	0.999999	3796	3	-6.7853	0.69196	0.69112	0.999999	4910	0	-6.7853
LmxM.15.0440a.1-LmxM.15.0440b.1	12	0.27075	0.61265	0.999999	3797	6	-6.7028	0.93653	0.93671	0.999999	7105	0	-6.7028
LmxM.15.1150.1	1	0.27095	0.27036	0.91671	3798	1	-7.8713	0.72905	0.72909	0.999999	5209	0	-7.8713
LmxM.29.3280.1	3	0.27124	0.42283	0.976015	3799	2	-7.1369	0.55022	0.54982	0.999999	3893	0	-7.1369
LmxM.17.1420.1	6	0.27128	0.52783	0.999999	3800	3	-6.5375	0.28741	0.28649	0.999999	2137	0	-6.5375
LmxM.36.3520.1	5	0.27129	0.50117	0.999999	3801	3	-7.5307	0.89182	0.89248	0.999999	6641	0	-7.5307
LmxM.27.1910.1	5	0.27134	0.50123	0.999999	3802	1	-5.3186	0.42887	0.42874	0.999999	3107	0	-5.3186
LmxM.19.0920.1	5	0.27134	0.50123	0.999999	3803	1	-6.4928	0.84469	0.84497	0.999999	6211	0	-6.4928
LmxM.18.0230.1	6	0.27164	0.52832	0.999999	3804	4	-6.7437	0.68167	0.6808	0.999999	4850	0	-6.7437
LmxM.32.2820.1	6	0.27164	0.52832	0.999999	3805	4	-7.2352	0.90811	0.90778	0.999999	6827	0	-7.2352
LmxM.32.3000.1	6	0.27164	0.52832	0.999999	3806	4	-7.0353	0.7297	0.72891	0.999999	5227	0	-7.0353
LmxM.09.0345.1	6	0.27164	0.52832	0.999999	3807	4	-6.7304	0.53409	0.53352	0.999999	3792	0	-6.7304
LmxM.28.2740.1-LmxM.28.2740a.1	1	0.27222	0.27168	0.916718	3808	1	-7.8668	0.72778	0.72787	0.999999	5208	0	-7.8668
LmxM.30.1190.1	1	0.27222	0.27168	0.916718	3809	1	-7.8668	0.72778	0.72787	0.999999	5207	0	-7.8668
LmxM.26.1870.1	6	0.2725	0.52937	0.999999	3810	4	-7.4607	0.19513	0.19456	0.999999	1484	0	-7.4607
LmxM.31.1150.1	5	0.27254	0.50248	0.999999	3811	3	-7.5079	0.94337	0.94359	0.999999	7182	0	-7.5079
LmxM.34.4210.1	6	0.27254	0.52944	0.999999	3812	2	-6.886	0.61239	0.61159	0.999999	4360	0	-6.886
LmxM.28.0822.1	4	0.27258	0.48297	0.999999	3813	3	-7.2093	0.030208	0.030512	0.909561	211	1	-7.2093
LmxM.26.0280.1	4	0.27258	0.48297	0.999999	3814	3	-7.347	0.042579	0.042735	0.909561	314	1	-7.347
LmxM.10.1140.1	4	0.27291	0.48344	0.999999	3815	2	-5.9554	0.31776	0.31757	0.999999	2343	0	-5.9554
LmxM.33.3890.1	3	0.27315	0.42492	0.978188	3816	2	-7.6237	0.86615	0.86592	0.999999	6411	0	-7.6237
LmxM.10.0100.1	2	0.27342	0.39818	0.964664	3817	1	-7.6743	0.70859	0.70945	0.999999	5064	0	-7.6743
LmxM.25.1850.1	6	0.2735	0.53069	0.999999	3818	4	-7.0856	0.60037	0.5996	0.999999	4260	0	-7.0856
LmxM.26.2660.1	6	0.2735	0.53069	0.999999	3819	2	-6.6986	0.055223	0.0553	0.909561	425	1	-6.6986
LmxM.20.0620.1	6	0.2735	0.53069	0.999999	3820	2	-6.3646	0.375	0.37428	0.999999	2741	0	-6.3646
LmxM.15.0820.1	6	0.2735	0.53069	0.999999	3821	2	-6.8163	0.7574	0.75645	0.999999	5471	0	-6.8163
LmxM.30.0450i.1-LmxM.30.0453.1	1	0.27356	0.27305	0.916718	3822	1	-7.8623	0.72644	0.7266	0.999999	5200	0	-7.8623
LmxM.22.0720.1-LmxM.22.0820.1	12	0.27388	0.61627	0.999999	3823	5	-6.3831	0.18453	0.18382	0.999999	1441	0	-6.3831
LmxM.28.0610.1	6	0.27403	0.53137	0.999999	3824	3	-6.885	0.4894	0.4887	0.999999	3493	0	-6.885
LmxM.23.1110.1-LmxM.23.1120.1	2	0.27436	0.39874	0.964992	3825	1	-7.1743	0.43118	0.43161	0.999999	3115	0	-7.1743
LmxM.22.0220.1	6	0.27456	0.53203	0.999999	3826	3	-6.7489	0.83925	0.83848	0.999999	6175	0	-6.7489
LmxM.05.0210.1	6	0.27456	0.53203	0.999999	3827	1	-5.3103	0.41569	0.41496	0.999999	3003	0	-5.3103
LmxM.21.0870.1	6	0.27456	0.53203	0.999999	3828	2	-6.6228	0.009963	0.011029	0.909561	85	1	-6.6228
LmxM.20.0370.1	6	0.27499	0.53259	0.999999	3829	4	-7.4583	0.74308	0.74227	0.999999	5335	0	-7.4583
LmxM.19.1290.1	1	0.27501	0.27456	0.917686	3830	1	-7.8578	0.72499	0.72514	0.999999	5175	0	-7.8578
LmxM.20.0830.1	1	0.27501	0.27456	0.917686	3831	1	-6.4706	0.72499	0.72514	0.999999	5176	0	-6.4706
LmxM.36.4780.1	4	0.27533	0.48669	0.999999	3832	3	-7.5371	0.9348	0.93486	0.999999	7091	0	-7.5371
LmxM.24.0200.1	4	0.27535	0.48672	0.999999	3833	2	-6.384	0.0027375	0.0033493	0.780868	38	1	-6.384
LmxM.33.2770.1	6	0.27562	0.53337	0.999999	3834	4	-7.4701	0.77453	0.77373	0.999999	5601	0	-7.4701
LmxM.30.2270.1	6	0.27562	0.53337	0.999999	3835	4	-7.1679	0.80148	0.80053	0.999999	5832	0	-7.1679
LmxM.28.1790.1	6	0.27562	0.53337	0.999999	3836	4	-6.929	0.057144	0.057185	0.909561	440	1	-6.929
LmxM.19.1380.1	6	0.27562	0.53337	0.999999	3837	4	-7.4014	0.72505	0.72431	0.999999	5198	0	-7.4014
LmxM.26.1240.1	4	0.2759	0.48745	0.999999	3838	3	-7.2241	0.85634	0.85603	0.999999	6320	0	-7.2241
LmxM.26.0910.1	6	0.27699	0.53506	0.999999	3839	1	-4.9851	0.12293	0.12292	0.966519	1005	0	-4.9851
LmxM.17.1160.1	6	0.2773	0.53545	0.999999	3840	2	-6.8614	0.42053	0.41971	0.999999	3040	0	-6.8614
LmxM.07.0240.1	6	0.2773	0.53545	0.999999	3841	3	-7.0113	0.25214	0.25149	0.999999	1870	0	-7.0113
LmxM.34.2430.1	2	0.27744	0.4005	0.965295	3842	1	-7.5367	0.6268	0.62769	0.999999	4451	0	-7.5367
LmxM.30.0330.1-LmxM.30.0340.1	4	0.27752	0.48948	0.999999	3843	2	-6.8869	0.52934	0.52964	0.999999	3765	0	-6.8869
LmxM.32.1660.1	4	0.27752	0.48948	0.999999	3844	2	-7.466	0.32507	0.32508	0.999999	2399	0	-7.466
LmxM.28.1330.1	4	0.27752	0.48948	0.999999	3845	2	-6.9794	0.31776	0.31757	0.999999	2344	0	-6.9794
LmxM.34.2990.1	4	0.27752	0.48948	0.999999	3846	2	-7.3986	0.38803	0.38805	0.999999	2816	0	-7.3986
LmxM.20.1580.1	6	0.27765	0.53588	0.999999	3847	4	-7.2804	0.45512	0.45434	0.999999	3297	0	-7.2804
LmxM.36.1700.1	3	0.27766	0.42958	0.978852	3848	2	-7.613	0.19643	0.19627	0.999999	1501	0	-7.613
Non-target-51	5	0.27786	0.50792	0.999999	3849	3	-6.5664	0.60478	0.60518	0.999999	4283	0	-6.5664
Non-target-130	5	0.27786	0.50792	0.999999	3850	3	-7.5194	0.56766	0.56767	0.999999	4022	0	-7.5194
LmxM.30.2500.1	1	0.27801	0.27752	0.918564	3851	1	-7.8488	0.72199	0.72204	0.999999	5165	0	-7.8488
LmxM.08_29.1860.1	6	0.2783	0.53665	0.999999	3852	2	-6.5139	0.7408	0.73998	0.999999	5322	0	-6.5139
LmxM.25.1350.1	6	0.2783	0.53665	0.999999	3853	3	-7.1074	0.15914	0.15877	0.997821	1253	0	-7.1074
LmxM.08_29.2420.1	6	0.27901	0.53758	0.999999	3854	4	-6.7418	0.68167	0.6808	0.999999	4846	0	-6.7418
LmxM.12.0340.1	6	0.27901	0.53758	0.999999	3855	4	-7.3493	0.54735	0.54657	0.999999	3885	0	-7.3493
LmxM.36.0110.1	6	0.27901	0.53758	0.999999	3856	4	-7.251	0.25421	0.25356	0.999999	1893	0	-7.251
LmxM.16.1410.1	6	0.27901	0.53758	0.999999	3857	4	-7.3097	0.71101	0.7102	0.999999	5079	0	-7.3097
LmxM.18.1310.1	6	0.27901	0.53758	0.999999	3858	4	-7.2809	0.73852	0.73771	0.999999	5307	0	-7.2809
LmxM.08_29.1980.1	6	0.27901	0.53758	0.999999	3859	4	-6.9535	0.20056	0.20003	0.999999	1523	0	-6.9535
LmxM.26.0370.1	6	0.27912	0.53769	0.999999	3860	2	-6.2326	0.42082	0.42	0.999999	3043	0	-6.2326
LmxM.27.1160.1	6	0.27912	0.53769	0.999999	3861	2	-6.895	0.56349	0.56262	0.999999	3981	0	-6.895
LmxM.21.1610.1	6	0.27912	0.53769	0.999999	3862	2	-6.1472	0.19811	0.19755	0.999999	1512	0	-6.1472
LmxM.32.1890.1	6	0.27912	0.53769	0.999999	3863	2	-6.6699	0.83925	0.83848	0.999999	6153	0	-6.6699
LmxM.04.0810.1	6	0.27912	0.53769	0.999999	3864	2	-6.7224	0.18059	0.18002	0.997821	1361	0	-6.7224
LmxM.33.3745.1	4	0.27916	0.49158	0.999999	3865	3	-7.3041	0.59586	0.59607	0.999999	4218	0	-7.3041
LmxM.28.2810.1	1	0.27941	0.27884	0.920583	3866	1	-6.457	0.72059	0.72061	0.999999	5161	0	-6.457
LmxM.09.0510.1	3	0.27973	0.4318	0.979339	3867	2	-6.2205	0.063037	0.062911	0.909561	486	0	-6.2205
LmxM.36.0420.1	3	0.27975	0.43181	0.979339	3868	1	-6.4928	0.51173	0.51151	0.999999	3622	0	-6.4928
LmxM.36.6450.1	6	0.28005	0.53884	0.999999	3869	3	-7.3321	0.05921	0.059194	0.909561	459	1	-7.3321
LmxM.21.1530.1	6	0.28005	0.53884	0.999999	3870	3	-7.2791	0.93244	0.93195	0.999999	7070	0	-7.2791
LmxM.14.0140.1	6	0.28005	0.53884	0.999999	3871	3	-7.4088	0.59726	0.59643	0.999999	4232	0	-7.4088
LmxM.13.1360.1	6	0.28005	0.53884	0.999999	3872	3	-6.6883	0.096965	0.096957	0.909561	798	0	-6.6883
LmxM.11.1100.1	6	0.28005	0.53884	0.999999	3873	3	-2.847	0.0081157	0.0092009	0.909561	71	1	-2.847
LmxM.19.1590.1	6	0.28005	0.53884	0.999999	3874	3	-7.1035	0.66131	0.66031	0.999999	4694	0	-7.1035
LmxM.32.2410.1	6	0.28066	0.5396	0.999999	3875	3	-6.1359	0.4974	0.49665	0.999999	3538	0	-6.1359
LmxM.36.3120.1	6	0.28078	0.53976	0.999999	3876	4	-6.8486	0.72505	0.72431	0.999999	5191	0	-6.8486
LmxM.31.2180.1	4	0.28078	0.49368	0.999999	3877	1	-6.5345	0.14793	0.14761	0.992455	1180	0	-6.5345
LmxM.33.2580.1	2	0.2808	0.40247	0.966965	3878	1	-2.7333	0.0096709	0.0096518	0.909561	83	1	-2.7333
LmxM.24.0400.1	6	0.28081	0.53981	0.999999	3879	3	-6.895	0.87542	0.87497	0.999999	6480	0	-6.895
LmxM.06.0390.1	6	0.28081	0.53981	0.999999	3880	2	-6.468	0.52749	0.52684	0.999999	3733	0	-6.468
LmxM.34.0500.1	6	0.28081	0.53981	0.999999	3881	3	-7.1923	0.32977	0.32929	0.999999	2428	0	-7.1923
Non-target-64	5	0.28082	0.51102	0.999999	3882	2	-6.4576	0.85253	0.8528	0.999999	6289	0	-6.4576
LmxM.30.0630.1	6	0.28148	0.54065	0.999999	3883	3	-6.7698	0.19384	0.19324	0.999999	1474	0	-6.7698
LmxM.08_29.1590.1	6	0.28148	0.54065	0.999999	3884	1	-6.1819	0.67175	0.6709	0.999999	4779	0	-6.1819
LmxM.15.0270.1	6	0.28161	0.54081	0.999999	3885	3	-5.8696	0.24179	0.24103	0.999999	1780	0	-5.8696
LmxM.31.1170.1	5	0.28162	0.51184	0.999999	3886	3	-7.4374	0.80901	0.80964	0.999999	5906	0	-7.4374
LmxM.17.0790.1	3	0.28188	0.43406	0.980005	3887	2	-4.7822	0.11313	0.11305	0.963009	894	0	-4.7822
LmxM.31.1940.1	6	0.28201	0.54135	0.999999	3888	1	-6.0767	0.43648	0.43564	0.999999	3156	0	-6.0767
LmxM.14.1080.1	6	0.28263	0.54211	0.999999	3889	3	-6.7654	0.11652	0.11659	0.963009	921	0	-6.7654
LmxM.23.0110.1	6	0.28272	0.54221	0.999999	3890	4	-7.1455	0.86555	0.86496	0.999999	6401	0	-7.1455
LmxM.20.1210.1	6	0.28272	0.54221	0.999999	3891	4	-7.2742	0.12724	0.12709	0.969456	1036	0	-7.2742
LmxM.22.0080.1	6	0.28272	0.54221	0.999999	3892	4	-7.4504	0.58697	0.58627	0.999999	4151	0	-7.4504
LmxM.08_29.0868.1	1	0.28291	0.28229	0.920583	3893	1	-7.8306	0.71709	0.71706	0.999999	5132	0	-7.8306
LmxM.36.1450.1	1	0.28291	0.28229	0.920583	3894	1	-6.4433	0.71709	0.71706	0.999999	5134	0	-6.4433
LmxM.30.1395.1	1	0.28291	0.28229	0.920583	3895	1	-7.8306	0.71709	0.71706	0.999999	5133	0	-7.8306
LmxM.29.0320.1	6	0.28292	0.54247	0.999999	3896	4	-7.1112	0.91996	0.91964	0.999999	6946	0	-7.1112
LmxM.05.0160.1	6	0.28292	0.54247	0.999999	3897	3	-7.3869	0.92888	0.92838	0.999999	7038	0	-7.3869
LmxM.29.0960.1	5	0.28371	0.51401	0.999999	3898	2	-6.7278	0.56766	0.56767	0.999999	4024	0	-6.7278
LmxM.06.1120.1	3	0.28434	0.43663	0.980768	3899	2	-7.5969	0.74007	0.73973	0.999999	5317	0	-7.5969
LmxM.04.0590.1	6	0.28477	0.54475	0.999999	3900	1	-5.3146	0.52482	0.52418	0.999999	3722	0	-5.3146
LmxM.24.0180.1	6	0.28477	0.54475	0.999999	3901	2	-6.405	0.14188	0.14169	0.969456	1152	0	-6.405
LmxM.27.0650.1	5	0.28478	0.51509	0.999999	3902	1	-6.3969	0.11972	0.11954	0.963009	953	0	-6.3969
LmxM.22.0750.1	6	0.28487	0.54487	0.999999	3903	3	-7.0184	0.6866	0.68572	0.999999	4876	0	-7.0184
LmxM.01.0070.1	6	0.28487	0.54487	0.999999	3904	2	-6.6062	0.26651	0.26584	0.999999	1967	0	-6.6062
LmxM.09.1170.1	6	0.28487	0.54487	0.999999	3905	3	-7.0944	0.39292	0.39221	0.999999	2846	0	-7.0944
LmxM.19.0740.1	6	0.28487	0.54487	0.999999	3906	2	-7.0114	0.27729	0.27661	0.999999	2048	0	-7.0114
LmxM.32.0890.1	1	0.28543	0.2848	0.921632	3907	1	-7.8213	0.71457	0.71451	0.999999	5098	0	-7.8213
LmxM.27.2390.1	5	0.28561	0.51602	0.999999	3908	2	-7.0993	0.22763	0.22733	0.999999	1712	0	-7.0993
LmxM.33.1230.1	6	0.28577	0.54601	0.999999	3909	3	-7.0424	0.55463	0.55382	0.999999	3926	0	-7.0424
LmxM.05.0220.1	6	0.28629	0.54665	0.999999	3910	4	-7.0599	0.77012	0.76934	0.999999	5590	0	-7.0599
LmxM.13.1070.1	6	0.28629	0.54665	0.999999	3911	4	-7.3453	0.9544	0.95384	0.999999	7286	0	-7.3453
LmxM.34.1980.1	6	0.28629	0.54665	0.999999	3912	4	-7.1643	0.67955	0.67871	0.999999	4835	0	-7.1643
LmxM.25.0040.1	6	0.28629	0.54665	0.999999	3913	4	-7.2707	0.82301	0.82226	0.999999	6006	0	-7.2707
LmxM.25.2200.1	6	0.28647	0.5469	0.999999	3914	3	-7.1563	0.83266	0.83188	0.999999	6109	0	-7.1563
LmxM.36.2730.1	3	0.28683	0.43922	0.980768	3915	2	-7.5475	0.73332	0.73309	0.999999	5244	0	-7.5475
LmxM.26.2500.1	3	0.28683	0.43922	0.980768	3916	1	-7.013	0.40447	0.40455	0.999999	2914	0	-7.013
LmxM.15.0970.1	5	0.28698	0.51735	0.999999	3917	3	-7.5022	0.7711	0.77144	0.999999	5593	0	-7.5022
Non-target-196	5	0.28698	0.51735	0.999999	3918	3	-6.6979	0.77458	0.77499	0.999999	5617	0	-6.6979
Non-target-145	5	0.28698	0.51735	0.999999	3919	3	-7.5022	0.57846	0.57876	0.999999	4094	0	-7.5022
Non-target-4	5	0.28698	0.51735	0.999999	3920	3	-7.5022	0.91491	0.91549	0.999999	6888	0	-7.5022
LmxM.29.2770.1	2	0.28791	0.40665	0.969391	3921	1	-7.6367	0.69868	0.69958	0.999999	4981	0	-7.6367
LmxM.08.0850.1	1	0.28794	0.28732	0.923251	3922	1	-6.4249	0.71206	0.71201	0.999999	5094	0	-6.4249
LmxM.34.0950.1	1	0.28794	0.28732	0.923251	3923	1	-7.8121	0.71206	0.71201	0.999999	5093	0	-7.8121
LmxM.25.0970.1	6	0.28817	0.549	0.999999	3924	3	-7.1023	0.80872	0.80779	0.999999	5894	0	-7.1023
LmxM.32.1300.1	6	0.28874	0.54974	0.999999	3925	3	-7.2808	0.71542	0.71463	0.999999	5115	0	-7.2808
LmxM.26.2240.1	6	0.28889	0.54994	0.999999	3926	4	-7.3657	0.91621	0.91586	0.999999	6907	0	-7.3657
LmxM.36.6270.1	1	0.28924	0.28864	0.923541	3927	1	-6.4202	0.71076	0.71066	0.999999	5070	0	-6.4202
LmxM.36.4130.1	1	0.28924	0.28864	0.923541	3928	1	-7.8074	0.71076	0.71066	0.999999	5069	0	-7.8074
LmxM.03.0600.1	3	0.28936	0.44178	0.983815	3929	2	-5.9568	0.46243	0.46207	0.999999	3323	0	-5.9568
LmxM.24.1870.1	6	0.28945	0.55063	0.999999	3930	3	-7.1101	0.71542	0.71463	0.999999	5123	0	-7.1101
LmxM.34.1880.1-LmxM.34.1890.1-LmxM.34.1900.1	5	0.28971	0.52022	0.999999	3931	3	-6.0784	0.081483	0.081649	0.909561	665	0	-6.0784
Non-target-200	5	0.28971	0.52022	0.999999	3932	3	-7.4252	0.56766	0.56767	0.999999	4023	0	-7.4252
LmxM.23.0470.1	6	0.28995	0.55125	0.999999	3933	4	-6.5854	0.83589	0.83514	0.999999	6134	0	-6.5854
LmxM.20.1320.1	6	0.28995	0.55125	0.999999	3934	4	-7.2506	0.4645	0.46368	0.999999	3342	0	-7.2506
LmxM.16.1300.1	6	0.28995	0.55125	0.999999	3935	4	-6.6452	0.26651	0.26584	0.999999	1992	0	-6.6452
LmxM.36.5740.1	6	0.28995	0.55125	0.999999	3936	4	-7.0424	0.57434	0.57369	0.999999	4069	0	-7.0424
LmxM.13.1550.1	6	0.29009	0.55142	0.999999	3937	2	-6.7283	0.73426	0.73341	0.999999	5270	0	-6.7283
LmxM.25.0200.1	6	0.29009	0.55142	0.999999	3938	1	-6.6044	0.096965	0.096957	0.909561	736	0	-6.6044
LmxM.21.1470.1	5	0.2905	0.52102	0.999999	3939	1	-5.3775	0.019939	0.020312	0.909561	150	1	-5.3775
LmxM.32.1980.1	6	0.29062	0.55205	0.999999	3940	2	-6.8299	0.79372	0.79281	0.999999	5765	0	-6.8299
LmxM.13.1670.1-LmxM.32.3230.1	3	0.29074	0.44324	0.983984	3941	2	-7.5807	0.86615	0.86592	0.999999	6409	0	-7.5807
LmxM.11.0560.1	6	0.29088	0.55236	0.999999	3942	3	-5.4975	0.42646	0.42575	0.999999	3071	0	-5.4975
LmxM.25.0030.1	6	0.29088	0.55236	0.999999	3943	4	-7.3197	0.95549	0.95491	0.999999	7298	0	-7.3197
LmxM.31.3650.1	4	0.29173	0.50745	0.999999	3944	3	-7.1211	0.88762	0.88712	0.999999	6598	0	-7.1211
LmxM.24.0640.1	6	0.292	0.55375	0.999999	3945	3	-7.0515	0.84241	0.8416	0.999999	6195	0	-7.0515
LmxM.31.3150.1	6	0.292	0.55375	0.999999	3946	4	-7.4252	0.60037	0.5996	0.999999	4246	0	-7.4252
LmxM.28.1320.1	4	0.29202	0.50782	0.999999	3947	1	-4.1222	0.32507	0.32508	0.999999	2400	0	-4.1222
LmxM.28.1500.1	1	0.29207	0.29132	0.923541	3948	1	-4.2919	0.70793	0.70776	0.999999	5062	0	-4.2919
LmxM.36.3690.1	6	0.2926	0.55446	0.999999	3949	1	-6.1751	0.56744	0.56666	0.999999	4010	0	-6.1751
LmxM.32.2420.1	6	0.2926	0.55446	0.999999	3950	3	-6.505	0.72505	0.72431	0.999999	5194	0	-6.505
LmxM.24.2170.1	6	0.2926	0.55446	0.999999	3951	2	-6.7854	0.76334	0.76243	0.999999	5527	0	-6.7854
LmxM.10.1260.1	6	0.2926	0.55446	0.999999	3952	2	-6.9742	0.22671	0.22599	0.999999	1702	0	-6.9742
LmxM.33.2570.1	6	0.2926	0.55446	0.999999	3953	3	-6.9845	0.72505	0.72431	0.999999	5188	0	-6.9845
LmxM.25.0130.1	5	0.29277	0.52335	0.999999	3954	3	-5.2207	0.11972	0.11954	0.963009	957	0	-5.2207
LmxM.31.3300.1	5	0.29277	0.52335	0.999999	3955	3	-7.4906	0.754	0.75459	0.999999	5441	0	-7.4906
LmxM.17.0237.1	3	0.29288	0.44541	0.985422	3956	2	-7.5752	0.82943	0.82916	0.999999	6065	0	-7.5752
LmxM.08_29.2000.1	6	0.2929	0.55484	0.999999	3957	3	-5.6142	0.34474	0.34419	0.999999	2537	0	-5.6142
LmxM.21.1280.1	6	0.2929	0.55484	0.999999	3958	3	-7.2405	0.88082	0.88036	0.999999	6541	0	-7.2405
LmxM.29.2820.1	6	0.2929	0.55484	0.999999	3959	2	-6.7278	0.9238	0.92347	0.999999	6986	0	-6.7278
LmxM.29.0570.1	5	0.293	0.52356	0.999999	3960	1	-1.4786	0.081483	0.081649	0.909561	662	0	-1.4786
LmxM.08_29.2870.1	5	0.29315	0.52373	0.999999	3961	2	-5.0129	0.060585	0.060581	0.909561	470	0	-5.0129
LmxM.30.1490.1	5	0.29315	0.52373	0.999999	3962	2	-4.9635	0.24601	0.24574	0.999999	1845	0	-4.9635
LmxM.36.0520.1	1	0.29339	0.29264	0.923541	3963	1	-7.7934	0.70661	0.70649	0.999999	5043	0	-7.7934
LmxM.15.0070.1	3	0.29352	0.44606	0.985422	3964	2	-7.5642	0.58135	0.5811	0.999999	4122	0	-7.5642
LmxM.34.1720.1	6	0.29358	0.55573	0.999999	3965	2	-6.4037	0.18059	0.18002	0.997821	1394	0	-6.4037
LmxM.36.5110.1	6	0.29358	0.55573	0.999999	3966	3	-6.684	0.77453	0.77373	0.999999	5611	0	-6.684
LmxM.33.0870.1	6	0.2939	0.55612	0.999999	3967	4	-7.2438	0.66131	0.66031	0.999999	4686	0	-7.2438
LmxM.33.3990.1	6	0.2939	0.55612	0.999999	3968	4	-7.4501	0.62878	0.62811	0.999999	4460	0	-7.4501
LmxM.20.1020.1	6	0.2939	0.55612	0.999999	3969	4	-7.3499	0.65096	0.65016	0.999999	4632	0	-7.3499
LmxM.27.1210.1	6	0.2939	0.55612	0.999999	3970	4	-6.131	0.072254	0.071963	0.909561	575	0	-6.131
LmxM.08_29.2410.1	6	0.2939	0.55612	0.999999	3971	4	-7.2894	0.19332	0.19271	0.999999	1467	0	-7.2894
LmxM.09.0740.1	6	0.2939	0.55612	0.999999	3972	4	-6.1725	0.63441	0.63366	0.999999	4515	0	-6.1725
LmxM.32.3140.1	6	0.2939	0.55612	0.999999	3973	4	-7.2604	0.67175	0.6709	0.999999	4784	0	-7.2604
LmxM.34.0090.1	6	0.2939	0.55612	0.999999	3974	4	-7.3557	0.07995	0.079893	0.909561	626	0	-7.3557
LmxM.08_29.0170.1	2	0.294	0.41028	0.969794	3975	1	-7.3779	0.54529	0.54611	0.999999	3853	0	-7.3779
LmxM.23.0860.1	2	0.294	0.41028	0.969794	3976	1	-7.5894	0.67422	0.67527	0.999999	4795	0	-7.5894
LmxM.18.0760.1	1	0.29471	0.29404	0.923541	3977	1	-7.7887	0.70529	0.70517	0.999999	5032	0	-7.7887
LmxM.09.1160.1	6	0.2948	0.55721	0.999999	3978	3	-7.0157	0.62878	0.62811	0.999999	4459	0	-7.0157
LmxM.07.1070.1	6	0.2951	0.55759	0.999999	3979	3	-6.8978	0.68167	0.6808	0.999999	4847	0	-6.8978
LmxM.33.4140.1	6	0.2951	0.55759	0.999999	3980	3	-7.2667	0.24179	0.24103	0.999999	1814	0	-7.2667
LmxM.31.2500.1	3	0.29513	0.4477	0.986358	3981	2	-7.5697	0.24267	0.24237	0.999999	1833	0	-7.5697
LmxM.33.3030.1	2	0.29515	0.41102	0.969794	3982	1	-7.3457	0.52841	0.52913	0.999999	3762	0	-7.3457
LmxM.29.1680.1	2	0.29515	0.41102	0.969794	3983	1	-7.0668	0.39789	0.39812	0.999999	2883	0	-7.0668
LmxM.17.0140.1	5	0.29562	0.52621	0.999999	3984	3	-7.4848	0.7782	0.77872	0.999999	5643	0	-7.4848
LmxM.26.1785.1	6	0.29593	0.55863	0.999999	3985	4	-6.1359	0.76159	0.76065	0.999999	5513	0	-6.1359
LmxM.30.2115.1	6	0.296	0.55872	0.999999	3986	4	-7.0593	0.86805	0.86752	0.999999	6423	0	-7.0593
LmxM.32.2910.1	6	0.29613	0.55888	0.999999	3987	3	-6.4646	0.59339	0.5925	0.999999	4200	0	-6.4646
LmxM.31.0160.1	3	0.29644	0.44909	0.986601	3988	1	-6.9636	0.81905	0.81875	0.999999	5972	0	-6.9636
LmxM.34.4770.1	3	0.29644	0.44909	0.986601	3989	1	-6.1691	0.61829	0.61823	0.999999	4401	0	-6.1691
LmxM.29.3130.1	6	0.29694	0.55988	0.999999	3990	2	-6.6466	0.60037	0.5996	0.999999	4259	0	-6.6466
LmxM.29.2010.1	6	0.29694	0.55988	0.999999	3991	4	-6.7414	0.60644	0.60569	0.999999	4308	0	-6.7414
LmxM.02.0230.1	6	0.29694	0.55988	0.999999	3992	3	-6.5882	0.19849	0.19797	0.999999	1515	0	-6.5882
Non-target-83	5	0.29715	0.52781	0.999999	3993	2	-6.9125	0.8301	0.83063	0.999999	6087	0	-6.9125
LmxM.10.1030.1	2	0.29735	0.41227	0.969794	3994	1	-4.5431	0.033427	0.033453	0.909561	241	0	-4.5431
LmxM.27.2330.1	2	0.29735	0.41227	0.969794	3995	1	-7.6844	0.73591	0.73669	0.999999	5275	0	-7.6844
LmxM.34.5360.1	1	0.29741	0.29673	0.925314	3996	1	-7.7792	0.70259	0.70246	0.999999	5027	0	-7.7792
LmxM.13.1510.1	5	0.29778	0.52844	0.999999	3997	2	-6.6674	0.44285	0.44272	0.999999	3192	0	-6.6674
LmxM.36.0070.1	4	0.2978	0.51499	0.999999	3998	3	-6.7866	0.78707	0.78676	0.999999	5711	0	-6.7866
LmxM.28.1570.1	4	0.2978	0.51499	0.999999	3999	3	-7.4559	0.87806	0.87751	0.999999	6506	0	-7.4559
LmxM.34.3260.1	4	0.2978	0.51499	0.999999	4000	3	-7.1548	0.82026	0.82007	0.999999	5988	0	-7.1548
LmxM.24.2220.1	4	0.2978	0.51499	0.999999	4001	3	-7.3552	0.75781	0.75757	0.999999	5498	0	-7.3552
LmxM.10.1080.1	6	0.29803	0.56123	0.999999	4002	4	-7.2301	0.84527	0.84445	0.999999	6222	0	-7.2301
LmxM.22.0480.1	6	0.29803	0.56123	0.999999	4003	4	-6.8057	0.89394	0.89338	0.999999	6673	0	-6.8057
LmxM.10.0590.1	6	0.29803	0.56123	0.999999	4004	4	-7.4103	0.9256	0.92522	0.999999	7012	0	-7.4103
LmxM.27.0330.1	6	0.29803	0.56123	0.999999	4005	4	-7.0368	0.57434	0.57369	0.999999	4060	0	-7.0368
LmxM.08_29.2640.1	6	0.29803	0.56123	0.999999	4006	4	-7.3942	0.51718	0.51653	0.999999	3666	0	-7.3942
LmxM.28.0570.1	6	0.29803	0.56123	0.999999	4007	4	-7.3996	0.95642	0.95585	0.999999	7306	0	-7.3996
LmxM.34.0590.1	6	0.29807	0.56128	0.999999	4008	4	-7.0754	0.82301	0.82226	0.999999	6005	0	-7.0754
LmxM.30.2840.1	6	0.29807	0.56128	0.999999	4009	2	-6.8311	0.033115	0.033539	0.909561	238	1	-6.8311
LmxM.28.2270.1	6	0.29807	0.56128	0.999999	4010	2	-6.5437	0.44551	0.44465	0.999999	3200	0	-6.5437
LmxM.34.2940.1	6	0.29813	0.56134	0.999999	4011	4	-7.4455	0.85732	0.85671	0.999999	6328	0	-7.4455
LmxM.07.1170.1-LmxM.25.2460.1	1	0.29907	0.29841	0.925816	4012	1	-6.3872	0.70093	0.70079	0.999999	4990	0	-6.3872
LmxM.31.1020.1	6	0.2992	0.56267	0.999999	4013	3	-6.9624	0.7977	0.79671	0.999999	5795	0	-6.9624
LmxM.36.3280.1	4	0.29945	0.51704	0.999999	4014	2	-3.9795	0.096978	0.096754	0.909561	823	0	-3.9795
Non-target-85	5	0.29966	0.53041	0.999999	4015	2	-6.9038	0.43634	0.43627	0.999999	3136	0	-6.9038
LmxM.08_29.2210.1	5	0.29966	0.53041	0.999999	4016	3	-6.1735	0.50922	0.50931	0.999999	3614	0	-6.1735
LmxM.10.0730.1	2	0.29996	0.41385	0.971736	4017	1	-7.6031	0.68844	0.68947	0.999999	4899	0	-7.6031
LmxM.34.2540.1	3	0.30027	0.45297	0.98683	4018	1	-6.3592	0.55873	0.55838	0.999999	3954	0	-6.3592
LmxM.25.2210.1	6	0.30044	0.5641	0.999999	4019	2	-6.2693	0.15524	0.15491	0.997821	1226	0	-6.2693
LmxM.03.0380.1	1	0.3006	0.30003	0.926991	4020	1	-7.7696	0.6994	0.69928	0.999999	4983	0	-7.7696
LmxM.05.0510.1	1	0.3006	0.30003	0.926991	4021	1	-7.7696	0.6994	0.69928	0.999999	4982	0	-7.7696
LmxM.03.0020.1	4	0.30086	0.51877	0.999999	4022	3	-7.2213	0.9077	0.90715	0.999999	6820	0	-7.2213
LmxM.33.3010.1	4	0.30086	0.51877	0.999999	4023	3	-7.1517	0.8231	0.82283	0.999999	6021	0	-7.1517
LmxM.24.1310.1	6	0.30114	0.56498	0.999999	4024	3	-7.2191	0.33949	0.339	0.999999	2498	0	-7.2191
LmxM.28.1540.1	6	0.30114	0.56498	0.999999	4025	3	-7.1636	0.19397	0.19337	0.999999	1475	0	-7.1636
LmxM.08_29.1450.1	6	0.30114	0.56498	0.999999	4026	3	-6.7751	0.096965	0.096957	0.909561	809	0	-6.7751
LmxM.36.3000.1	5	0.30158	0.53231	0.999999	4027	3	-5.8912	0.22763	0.22733	0.999999	1711	0	-5.8912
LmxM.33.0380.1	6	0.30185	0.56583	0.999999	4028	3	-7.2864	0.38106	0.38038	0.999999	2788	0	-7.2864
LmxM.28.0990.1	1	0.30208	0.30151	0.927489	4029	1	-7.7648	0.69792	0.69778	0.999999	4980	0	-7.7648
LmxM.30.2320.1	6	0.3021	0.56611	0.999999	4030	4	-7.3572	0.44551	0.44465	0.999999	3224	0	-7.3572
LmxM.36.5210.1	6	0.3021	0.56611	0.999999	4031	4	-7.3987	0.79372	0.79281	0.999999	5760	0	-7.3987
LmxM.25.0710.1	6	0.3021	0.56611	0.999999	4032	4	-7.3741	0.29897	0.29827	0.999999	2209	0	-7.3741
LmxM.28.2390.1	6	0.3021	0.56611	0.999999	4033	4	-7.3311	0.89732	0.89681	0.999999	6709	0	-7.3311
LmxM.36.0400.1	6	0.3021	0.56611	0.999999	4034	4	-7.3341	0.88836	0.88785	0.999999	6606	0	-7.3341
LmxM.26.0550.1	6	0.3021	0.56611	0.999999	4035	4	-7.438	0.042279	0.042475	0.909561	312	1	-7.438
LmxM.05.0120.1	6	0.3021	0.56611	0.999999	4036	4	-7.3252	0.61239	0.61159	0.999999	4344	0	-7.3252
LmxM.31.3240.1	6	0.3021	0.56611	0.999999	4037	4	-7.0026	0.9272	0.9268	0.999999	7020	0	-7.0026
LmxM.18.0630.1	6	0.3021	0.56611	0.999999	4038	4	-6.9548	0.33949	0.339	0.999999	2495	0	-6.9548
LmxM.31.2100.1	6	0.3024	0.56646	0.999999	4039	3	-7.0589	0.9272	0.9268	0.999999	7021	0	-7.0589
LmxM.26.1940.1	6	0.3024	0.56646	0.999999	4040	2	-6.4536	0.60644	0.60569	0.999999	4317	0	-6.4536
LmxM.26.1280.1	6	0.3024	0.56646	0.999999	4041	3	-6.2235	0.19965	0.19912	0.999999	1520	0	-6.2235
LmxM.13.0680.1	3	0.30256	0.45532	0.987467	4042	2	-7.3246	0.34757	0.34756	0.999999	2560	0	-7.3246
LmxM.36.6640.1	2	0.30305	0.41582	0.972702	4043	1	-6.8046	0.31395	0.31404	0.999999	2305	0	-6.8046
LmxM.27.0180.1	4	0.30356	0.52217	0.999999	4044	1	-3.836	0.12435	0.12401	0.966519	1017	0	-3.836
LmxM.34.0360.1	1	0.30372	0.30311	0.927489	4045	1	-7.76	0.69628	0.69611	0.999999	4942	0	-7.76
LmxM.08.0730.1-LmxM.30.0450d.1-LmxM.30.0450g.1-LmxM.30.0450h.1	1	0.30372	0.30311	0.927489	4046	1	-6.3728	0.69628	0.69611	0.999999	4941	0	-6.3728
LmxM.02.0090.1	6	0.30396	0.56826	0.999999	4047	3	-7.3535	0.096965	0.096957	0.909561	731	0	-7.3535
LmxM.30.3030.1	6	0.30408	0.56843	0.999999	4048	2	-6.5632	0.12876	0.12859	0.969456	1041	0	-6.5632
LmxM.10.0250.1	4	0.30423	0.52298	0.999999	4049	3	-7.2841	0.91508	0.91484	0.999999	6889	0	-7.2841
LmxM.36.5890.1	6	0.30442	0.56886	0.999999	4050	2	-6.1372	0.45512	0.45434	0.999999	3282	0	-6.1372
LmxM.04.1010.1	5	0.30453	0.53537	0.999999	4051	3	-7.4672	0.11972	0.11954	0.963009	982	0	-7.4672
LmxM.08.1230.1	3	0.30482	0.45762	0.988691	4052	2	-7.5475	0.82369	0.82344	0.999999	6024	0	-7.5475
LmxM.14.1420.1	5	0.30541	0.53624	0.999999	4053	2	-5.904	0.7149	0.71546	0.999999	5100	0	-5.904
Non-target-90	5	0.30541	0.53624	0.999999	4054	2	-6.8139	0.59694	0.59729	0.999999	4228	0	-6.8139
LmxM.17.0040.1	5	0.30574	0.53657	0.999999	4055	2	-4.7122	0.055163	0.055179	0.909561	424	0	-4.7122
LmxM.25.1730.1	2	0.30599	0.4175	0.973677	4056	1	-7.4601	0.60636	0.60713	0.999999	4291	0	-7.4601
LmxM.30.2600.1	6	0.30616	0.57101	0.999999	4057	4	-7.2195	0.83589	0.83514	0.999999	6139	0	-7.2195
LmxM.25.0880.1	6	0.30616	0.57101	0.999999	4058	4	-7.3422	0.14188	0.14169	0.969456	1137	0	-7.3422
LmxM.36.0580.1	6	0.30616	0.57101	0.999999	4059	4	-7.2091	0.21347	0.2128	0.999999	1642	0	-7.2091
LmxM.29.0360.1	6	0.30616	0.57101	0.999999	4060	4	-7.2057	0.4894	0.4887	0.999999	3501	0	-7.2057
LmxM.31.0210.1	6	0.30616	0.57101	0.999999	4061	4	-7.3005	0.73852	0.73771	0.999999	5303	0	-7.3005
LmxM.30.1800.1-LmxM.30.1820.1-LmxM.30.1800a.1	1	0.30623	0.30562	0.930942	4062	1	-7.7504	0.69377	0.69357	0.999999	4934	0	-7.7504
LmxM.12.0530.1	6	0.30626	0.57111	0.999999	4063	2	-6.2959	0.24179	0.24103	0.999999	1809	0	-6.2959
LmxM.36.5880.1	5	0.30656	0.53747	0.999999	4064	2	-5.4799	0.052689	0.052704	0.909561	408	1	-5.4799
LmxM.36.5870.1	6	0.3067	0.57164	0.999999	4065	3	-7.2331	0.6096	0.60884	0.999999	4329	0	-7.2331
LmxM.08_29.0410.1	6	0.30672	0.57166	0.999999	4066	1	-2.9021	0.2576	0.25687	0.999999	1914	0	-2.9021
LmxM.30.2900.1	2	0.30689	0.41806	0.973827	4067	1	-7.6042	0.69619	0.69713	0.999999	4939	0	-7.6042
LmxM.24.2030.1	6	0.30699	0.57197	0.999999	4068	3	-7.1893	0.69733	0.69647	0.999999	4966	0	-7.1893
LmxM.29.0808.1	3	0.3072	0.46003	0.990135	4069	2	-7.5419	0.18342	0.18304	0.999999	1440	0	-7.5419
LmxM.31.1760.1	4	0.30736	0.52697	0.999999	4070	3	-7.0423	0.90113	0.90067	0.999999	6747	0	-7.0423
Non-target-160	5	0.30741	0.53835	0.999999	4071	2	-6.6151	0.86058	0.86087	0.999999	6361	0	-6.6151
Non-target-3	5	0.30741	0.53835	0.999999	4072	3	-7.3504	0.7638	0.76421	0.999999	5535	0	-7.3504
LmxM.08_29.2690.1	5	0.30743	0.53836	0.999999	4073	3	-7.4613	0.94456	0.94472	0.999999	7193	0	-7.4613
LmxM.05.0870.1	5	0.30743	0.53836	0.999999	4074	3	-5.8998	0.15294	0.1525	0.997821	1192	0	-5.8998
LmxM.29.3025.1	2	0.30799	0.41874	0.973827	4075	1	-3.8327	0.024689	0.024655	0.909561	176	0	-3.8327
LmxM.36.2820.1	6	0.30843	0.57374	0.999999	4076	3	-6.7524	0.7526	0.75174	0.999999	5422	0	-6.7524
LmxM.36.0900.1	5	0.30882	0.53977	0.999999	4077	1	-6.8863	0.066227	0.066237	0.909561	533	0	-6.8863
LmxM.34.2740.1	1	0.30898	0.30834	0.931346	4078	1	-7.7406	0.69102	0.69076	0.999999	4906	0	-7.7406
LmxM.32.1305.1	1	0.30898	0.30834	0.931346	4079	1	-7.7406	0.69102	0.69076	0.999999	4907	0	-7.7406
LmxM.08_29.0920.1	6	0.30923	0.57478	0.999999	4080	3	-4.9785	0.14188	0.14169	0.969456	1101	0	-4.9785
LmxM.19.1470.1	6	0.30923	0.57478	0.999999	4081	3	-6.6411	0.53409	0.53352	0.999999	3791	0	-6.6411
LmxM.31.2190.1	6	0.30923	0.57478	0.999999	4082	3	-6.7487	0.31751	0.31696	0.999999	2341	0	-6.7487
LmxM.24.0030.1	6	0.30923	0.57478	0.999999	4083	2	-7.0556	0.76742	0.76653	0.999999	5565	0	-7.0556
LmxM.36.5050.1	4	0.30938	0.5295	0.999999	4084	2	-7.2791	0.79946	0.7992	0.999999	5815	0	-7.2791
LmxM.19.1610.1	6	0.30946	0.57505	0.999999	4085	1	-6.6044	0.66632	0.66531	0.999999	4733	0	-6.6044
LmxM.30.1800.1	6	0.30946	0.57505	0.999999	4086	4	-7.1871	0.4645	0.46368	0.999999	3338	0	-7.1871
LmxM.20.1480.1	6	0.31002	0.57573	0.999999	4087	4	-7.0202	0.7526	0.75174	0.999999	5425	0	-7.0202
LmxM.30.0600.1	6	0.31002	0.57573	0.999999	4088	4	-6.6033	0.28741	0.28649	0.999999	2122	0	-6.6033
LmxM.10.0500.1	6	0.31002	0.57573	0.999999	4089	4	-7.2329	0.85732	0.85671	0.999999	6332	0	-7.2329
LmxM.18.0930.1	6	0.31002	0.57573	0.999999	4090	4	-7.1844	0.92185	0.92151	0.999999	6959	0	-7.1844
LmxM.30.0170.1	6	0.31018	0.57594	0.999999	4091	3	-7.3564	0.74308	0.74227	0.999999	5344	0	-7.3564
LmxM.09.0540.1	6	0.31018	0.57594	0.999999	4092	3	-7.1454	0.32988	0.32939	0.999999	2429	0	-7.1454
LmxM.36.0760.1	6	0.31018	0.57594	0.999999	4093	3	-7.0425	0.70211	0.70126	0.999999	5021	0	-7.0425
LmxM.27.2280.1	1	0.3103	0.30976	0.931346	4094	1	-6.3485	0.6897	0.68936	0.999999	4903	0	-6.3485
LmxM.25.0170.1	4	0.31055	0.53105	0.999999	4095	1	-4.3167	0.065736	0.065752	0.909561	524	0	-4.3167
LmxM.30.2340.1	6	0.31094	0.5769	0.999999	4096	3	-7.0839	0.95642	0.95585	0.999999	7310	0	-7.0839
LmxM.20.0150.1	6	0.31094	0.5769	0.999999	4097	3	-7.2981	0.91231	0.912	0.999999	6865	0	-7.2981
LmxM.33.2150.1	6	0.31094	0.5769	0.999999	4098	1	-6.1238	0.26651	0.26584	0.999999	1973	0	-6.1238
LmxM.08_29.2230.1	6	0.31151	0.57758	0.999999	4099	2	-6.4582	0.28741	0.28649	0.999999	2101	0	-6.4582
LmxM.17.1130.1	6	0.31151	0.57758	0.999999	4100	2	-5.6394	0.14188	0.14169	0.969456	1100	0	-5.6394
LmxM.09.0680.1	6	0.31151	0.57758	0.999999	4101	3	-6.6478	0.19824	0.19769	0.999999	1513	0	-6.6478
LmxM.34.3590.1	6	0.31151	0.57758	0.999999	4102	4	-7.3078	0.61239	0.61159	0.999999	4358	0	-7.3078
LmxM.28.1530.1	6	0.3119	0.57805	0.999999	4103	2	-6.301	0.21347	0.2128	0.999999	1629	0	-6.301
LmxM.24.1250.1-LmxM.24.1280.1	3	0.31209	0.46502	0.991995	4104	1	-1.9621	0.02427	0.024109	0.909561	173	1	-1.9621
LmxM.12.0690.1	3	0.31209	0.46502	0.991995	4105	2	-7.413	0.68288	0.68287	0.999999	4860	0	-7.413
LmxM.23.0980.1	2	0.31263	0.42151	0.974658	4106	1	-5.5086	0.11463	0.11476	0.963009	913	0	-5.5086
LmxM.34.1220.1	1	0.31296	0.31245	0.932939	4107	1	-7.7259	0.68704	0.68654	0.999999	4897	0	-7.7259
LmxM.36.5380.1	3	0.31306	0.46603	0.991995	4108	2	-7.5307	0.78645	0.78622	0.999999	5708	0	-7.5307
LmxM.08.0630.1	6	0.31325	0.57967	0.999999	4109	3	-6.5734	0.7977	0.79671	0.999999	5806	0	-6.5734
LmxM.08_29.2300.1	6	0.31325	0.57967	0.999999	4110	3	-6.4849	0.52749	0.52684	0.999999	3751	0	-6.4849
LmxM.36.4290.1	6	0.31325	0.57967	0.999999	4111	3	-6.3149	0.30597	0.30533	0.999999	2279	0	-6.3149
LmxM.12.1240.1	6	0.31325	0.57967	0.999999	4112	3	-7.3811	0.80528	0.80422	0.999999	5857	0	-7.3811
LmxM.27.0350.1	6	0.31325	0.57967	0.999999	4113	3	-6.827	0.28741	0.28649	0.999999	2125	0	-6.827
LmxM.33.0070.1	4	0.31352	0.53416	0.999999	4114	1	-6.3592	0.56735	0.56732	0.999999	3996	0	-6.3592
LmxM.13.1350.1	6	0.31367	0.58013	0.999999	4115	2	-4.8793	0.33949	0.339	0.999999	2505	0	-4.8793
LmxM.31.0190.1	6	0.31367	0.58013	0.999999	4116	3	-6.5901	0.73852	0.73771	0.999999	5299	0	-6.5901
LmxM.34.1140.1	6	0.31382	0.58032	0.999999	4117	4	-7.2191	0.96035	0.95983	0.999999	7362	0	-7.2191
LmxM.28.1340.1	6	0.31382	0.58032	0.999999	4118	4	-7.2123	0.63715	0.63645	0.999999	4529	0	-7.2123
LmxM.28.1460.1	6	0.31382	0.58032	0.999999	4119	4	-7.3661	0.45512	0.45434	0.999999	3281	0	-7.3661
LmxM.36.3870.1	6	0.31382	0.58032	0.999999	4120	4	-7.2392	0.97525	0.97493	0.999999	7521	0	-7.2392
LmxM.28.1520.1	6	0.31382	0.58032	0.999999	4121	4	-7.0215	0.70211	0.70126	0.999999	5019	0	-7.0215
LmxM.32.1220.1	6	0.31394	0.58049	0.999999	4122	2	-6.5791	0.54735	0.54657	0.999999	3881	0	-6.5791
LmxM.01.0200.1	6	0.31394	0.58049	0.999999	4123	2	-6.3556	0.18059	0.18002	0.997821	1377	0	-6.3556
LmxM.13.0430.1	6	0.31394	0.58049	0.999999	4124	4	-6.6476	0.44551	0.44465	0.999999	3202	0	-6.6476
LmxM.21.0450.1	6	0.31394	0.58049	0.999999	4125	2	-6.8172	0.82301	0.82226	0.999999	6009	0	-6.8172
LmxM.30.0740.1	6	0.31394	0.58049	0.999999	4126	1	-6.2442	0.57434	0.57369	0.999999	4059	0	-6.2442
LmxM.19.0490.1	4	0.31415	0.53461	0.999999	4127	2	-7.3586	0.03676	0.036854	0.909561	275	1	-7.3586
LmxM.36.0550.1	4	0.31415	0.53461	0.999999	4128	2	-7.0736	0.29242	0.2921	0.999999	2169	0	-7.0736
LmxM.30.3060.1-LmxM.30.3070.1	1	0.31446	0.31397	0.932939	4129	1	-7.7209	0.68554	0.68511	0.999999	4867	0	-7.7209
LmxM.03.0350.1	6	0.31508	0.58188	0.999999	4130	2	-6.0762	0.4894	0.4887	0.999999	3484	0	-6.0762
LmxM.15.0185.1	5	0.3158	0.54671	0.999999	4131	3	-7.0291	0.96012	0.96011	0.999999	7358	0	-7.0291
LmxM.28.0980.1	6	0.31586	0.58279	0.999999	4132	2	-6.6569	0.62324	0.62261	0.999999	4425	0	-6.6569
LmxM.28.1380.1	1	0.31588	0.3154	0.932939	4133	1	-7.716	0.68412	0.68375	0.999999	4865	0	-7.716
LmxM.11.0170.1	6	0.31604	0.58303	0.999999	4134	2	-6.61	0.70211	0.70126	0.999999	5016	0	-6.61
LmxM.17.0360.1	6	0.31604	0.58303	0.999999	4135	1	-2.228	0.019309	0.019939	0.909561	145	1	-2.228
LmxM.05.0990.1	3	0.31628	0.46941	0.994464	4136	1	-4.5913	0.18728	0.18701	0.999999	1450	0	-4.5913
LmxM.08.0250.1	2	0.31646	0.42382	0.977196	4137	1	-4.7673	0.049725	0.049524	0.909561	380	0	-4.7673
LmxM.28.2490.1	6	0.31739	0.58469	0.999999	4138	1	-6.2496	0.19488	0.19429	0.999999	1483	0	-6.2496
LmxM.31.1030.1	5	0.31749	0.54843	0.999999	4139	3	-7.4434	0.82035	0.82086	0.999999	5992	0	-7.4434
LmxM.11.1320.1	5	0.31749	0.54843	0.999999	4140	3	-7.4434	0.097492	0.097542	0.913963	846	0	-7.4434
Non-target-72	5	0.31749	0.54843	0.999999	4141	3	-6.0561	0.5026	0.5026	0.999999	3563	0	-6.0561
LmxM.28.1740.1	5	0.31749	0.54843	0.999999	4142	3	-6.757	0.78558	0.7861	0.999999	5684	0	-6.757
LmxM.31.2380.1	6	0.31779	0.58517	0.999999	4143	4	-7.1983	0.86805	0.86752	0.999999	6428	0	-7.1983
LmxM.26.2060.1	6	0.31779	0.58517	0.999999	4144	4	-7.2487	0.81935	0.81858	0.999999	5976	0	-7.2487
LmxM.32.2920.1	6	0.31779	0.58517	0.999999	4145	4	-7.1328	0.066264	0.066111	0.909561	534	0	-7.1328
LmxM.22.0570.1	3	0.31867	0.47186	0.994464	4146	2	-7.5194	0.46243	0.46207	0.999999	3322	0	-7.5194
LmxM.08.0070.1	6	0.31908	0.58667	0.999999	4147	3	-7.263	0.27551	0.27488	0.999999	2034	0	-7.263
LmxM.16.0420.1	6	0.31908	0.58667	0.999999	4148	2	-6.8261	0.24179	0.24103	0.999999	1782	0	-6.8261
LmxM.33.0620.1	6	0.31908	0.58667	0.999999	4149	3	-7.0146	0.96035	0.95983	0.999999	7367	0	-7.0146
LmxM.34.2630.1	6	0.31913	0.58671	0.999999	4150	3	-7.2907	0.7977	0.79671	0.999999	5802	0	-7.2907
LmxM.06.1040.1	6	0.31913	0.58671	0.999999	4151	3	-6.8929	0.95067	0.95017	0.999999	7245	0	-6.8929
LmxM.33.4000.1	3	0.31929	0.47252	0.994464	4152	1	-6.8595	0.032638	0.032479	0.909561	230	0	-6.8595
LmxM.36.6760.1	5	0.31981	0.55075	0.999999	4153	1	-6.8774	0.40575	0.40559	0.999999	2952	0	-6.8774
LmxM.28.0330.1	5	0.31981	0.55075	0.999999	4154	1	-4.7275	0.206	0.20556	0.999999	1557	0	-4.7275
LmxM.08_29.0430.1	6	0.31993	0.58768	0.999999	4155	2	-6.3018	0.64534	0.6446	0.999999	4581	0	-6.3018
LmxM.25.0740.1	6	0.31993	0.58768	0.999999	4156	1	-5.3054	0.43648	0.43564	0.999999	3142	0	-5.3054
LmxM.31.2430.1	6	0.3201	0.58788	0.999999	4157	3	-6.5782	0.70671	0.70594	0.999999	5056	0	-6.5782
LmxM.34.5030.1	6	0.3201	0.58788	0.999999	4158	2	-5.9865	0.59653	0.59567	0.999999	4223	0	-5.9865
LmxM.15.1050.1-LmxM.15.1150.1	2	0.32036	0.42619	0.978188	4159	1	-6.4314	0.32674	0.3268	0.999999	2404	0	-6.4314
LmxM.04.0060.1	1	0.3208	0.32035	0.933759	4160	1	-4.2434	0.6792	0.67866	0.999999	4834	0	-4.2434
LmxM.01.0390.1	6	0.32083	0.58881	0.999999	4161	3	-6.8693	0.0010078	0.0018492	0.517753	26	1	-6.8693
LmxM.28.2160.1	5	0.32098	0.55198	0.999999	4162	3	-7.4374	0.29222	0.29228	0.999999	2161	0	-7.4374
LmxM.27.2090.1	3	0.32124	0.47443	0.994464	4163	2	-7.5136	0.69686	0.69689	0.999999	4946	0	-7.5136
LmxM.36.6523.1	4	0.32136	0.53986	0.999999	4164	1	-6.9839	0.021387	0.021647	0.909561	157	1	-6.9839
LmxM.33.3670.1	6	0.32169	0.58983	0.999999	4165	3	-7.2391	0.26651	0.26584	0.999999	1972	0	-7.2391
LmxM.07.1090.1	6	0.32169	0.58983	0.999999	4166	3	-6.9544	0.31598	0.31542	0.999999	2320	0	-6.9544
LmxM.36.6780.1	6	0.32169	0.58983	0.999999	4167	3	-6.3908	0.60644	0.60569	0.999999	4304	0	-6.3908
LmxM.29.3060.1	6	0.32169	0.58983	0.999999	4168	3	-7.1297	0.90599	0.90568	0.999999	6811	0	-7.1297
LmxM.20.0520.1	6	0.3217	0.58985	0.999999	4169	4	-7.2952	0.0033303	0.0047132	0.909561	39	1	-7.2952
LmxM.32.1820.1	6	0.3217	0.58985	0.999999	4170	4	-7.2085	0.85114	0.85041	0.999999	6270	0	-7.2085
LmxM.29.0820.1	6	0.3217	0.58985	0.999999	4171	4	-7.3131	0.70211	0.70126	0.999999	5022	0	-7.3131
LmxM.04.0740.1	6	0.3217	0.58985	0.999999	4172	4	-7.2737	0.14188	0.14169	0.969456	1147	0	-7.2737
LmxM.36.6900.1	6	0.3217	0.58985	0.999999	4173	4	-7.2286	0.076327	0.076191	0.909561	597	0	-7.2286
LmxM.22.0660.1	6	0.3217	0.58985	0.999999	4174	4	-7.3306	0.69733	0.69647	0.999999	4957	0	-7.3306
LmxM.36.4010.1	6	0.3217	0.58985	0.999999	4175	4	-7.205	0.85114	0.85041	0.999999	6273	0	-7.205
LmxM.16.1590.1	6	0.3217	0.58985	0.999999	4176	4	-7.1806	0.7977	0.79671	0.999999	5793	0	-7.1806
LmxM.27.2430.1	6	0.3217	0.58985	0.999999	4177	4	-7.2253	0.6866	0.68572	0.999999	4891	0	-7.2253
LmxM.22.1110.1	6	0.3217	0.58985	0.999999	4178	4	-7.3533	0.88589	0.88535	0.999999	6579	0	-7.3533
LmxM.29.1622.1	1	0.32236	0.32192	0.933759	4179	1	-7.696	0.67764	0.67717	0.999999	4829	0	-7.696
LmxM.31.1802.1	1	0.32236	0.32192	0.933759	4180	1	-4.2409	0.67764	0.67717	0.999999	4828	0	-4.2409
LmxM.31.0150.1	6	0.32257	0.59086	0.999999	4181	2	-6.4804	0.58697	0.58627	0.999999	4154	0	-6.4804
LmxM.08.0180.1	6	0.32258	0.59088	0.999999	4182	3	-6.5509	0.065385	0.065269	0.909561	514	0	-6.5509
LmxM.32.3220.1	6	0.32258	0.59088	0.999999	4183	3	-6.7374	0.65602	0.65513	0.999999	4653	0	-6.7374
LmxM.34.0390.1	6	0.32258	0.59088	0.999999	4184	2	-6.3507	0.64534	0.6446	0.999999	4579	0	-6.3507
LmxM.32.2230.1	6	0.32258	0.59088	0.999999	4185	3	-6.9894	0.86805	0.86752	0.999999	6425	0	-6.9894
Non-target-199	5	0.32282	0.55384	0.999999	4186	3	-7.318	0.94395	0.94417	0.999999	7184	0	-7.318
LmxM.36.2890.1	6	0.32307	0.59144	0.999999	4187	3	-6.7941	0.83266	0.83188	0.999999	6110	0	-6.7941
LmxM.19.0995.1	3	0.32391	0.47709	0.995241	4188	2	-7.5079	0.4801	0.47972	0.999999	3432	0	-7.5079
LmxM.36.0210.1	6	0.32425	0.59289	0.999999	4189	3	-6.8326	0.21347	0.2128	0.999999	1606	0	-6.8326
LmxM.13.0900.1	6	0.32425	0.59289	0.999999	4190	2	-6.5374	0.8481	0.84733	0.999999	6248	0	-6.5374
LmxM.18.0980.1	5	0.32426	0.55528	0.999999	4191	3	-7.4313	0.61974	0.62014	0.999999	4404	0	-7.4313
Non-target-29	5	0.32426	0.55528	0.999999	4192	3	-7.4313	0.62802	0.62833	0.999999	4452	0	-7.4313
LmxM.08_29.2730.1	2	0.32443	0.42866	0.978852	4193	1	-7.0151	0.39466	0.39484	0.999999	2867	0	-7.0151
LmxM.28.3010.1	8	0.32484	0.62769	0.999999	4194	3	-6.362	0.44188	0.44272	0.999999	3184	0	-6.362
LmxM.24.1910.1	4	0.3249	0.54244	0.999999	4195	2	-6.9827	0.54389	0.5439	0.999999	3846	0	-6.9827
LmxM.21.0820.1	5	0.32507	0.55613	0.999999	4196	2	-3.8756	0.206	0.20556	0.999999	1574	0	-3.8756
LmxM.31.1380.1	1	0.32536	0.32506	0.934712	4197	1	-7.6859	0.67464	0.67421	0.999999	4802	0	-7.6859
LmxM.11.0760.1-LmxM.11.0770.1	1	0.32536	0.32506	0.934712	4198	1	-6.2986	0.67464	0.67421	0.999999	4803	0	-6.2986
LmxM.17.0470.1	6	0.32537	0.59419	0.999999	4199	4	-7.324	0.9468	0.94624	0.999999	7214	0	-7.324
LmxM.05.0430.1	6	0.32537	0.59419	0.999999	4200	4	-6.7929	0.80148	0.80053	0.999999	5829	0	-6.7929
LmxM.34.4590.1	6	0.32537	0.59419	0.999999	4201	4	-6.6217	0.32369	0.32317	0.999999	2365	0	-6.6217
LmxM.30.0980.1	6	0.32537	0.59419	0.999999	4202	4	-7.2217	0.74308	0.74227	0.999999	5340	0	-7.2217
LmxM.34.2570.1	2	0.32579	0.42945	0.978852	4203	1	-7.2952	0.52524	0.52598	0.999999	3731	0	-7.2952
LmxM.26.2320.1	6	0.32581	0.59474	0.999999	4204	1	-4.7748	0.22596	0.22526	0.999999	1695	0	-4.7748
LmxM.30.0453.1	3	0.32641	0.47969	0.99751	4205	2	-7.5022	0.85875	0.85848	0.999999	6343	0	-7.5022
LmxM.25.1890.1	3	0.32641	0.47969	0.99751	4206	2	-6.1149	0.69686	0.69689	0.999999	4947	0	-6.1149
LmxM.11.1250.1	2	0.32676	0.43007	0.978852	4207	1	-3.9578	0.041467	0.041396	0.909561	304	0	-3.9578
LmxM.27.0740.1	1	0.32691	0.32657	0.934712	4208	1	-7.6808	0.67309	0.67268	0.999999	4793	0	-7.6808
LmxM.06.1060.1	5	0.32719	0.55828	0.999999	4209	3	-6.5936	0.039245	0.03925	0.909561	291	1	-6.5936
LmxM.02.0140.1	6	0.32745	0.59676	0.999999	4210	3	-7.196	0.91423	0.91397	0.999999	6880	0	-7.196
LmxM.25.0290.1	3	0.32772	0.48108	0.998819	4211	1	-2.6192	0.11313	0.11305	0.963009	897	0	-2.6192
LmxM.36.0020.1-LmxM.30.3180.1	2	0.32782	0.43076	0.978852	4212	1	-7.2594	0.50788	0.50847	0.999999	3598	0	-7.2594
LmxM.31.0910.1	1	0.32854	0.3282	0.934712	4213	1	-7.6757	0.67146	0.67103	0.999999	4764	0	-7.6757
LmxM.30.0870.1-LmxM.30.0880.1	1	0.32854	0.3282	0.934712	4214	1	-7.6757	0.67146	0.67103	0.999999	4763	0	-7.6757
LmxM.21.1320.1	4	0.32902	0.54546	0.999999	4215	2	-6.88	0.58666	0.58676	0.999999	4141	0	-6.88
LmxM.31.0020.1	6	0.3292	0.59882	0.999999	4216	4	-7.1697	0.032361	0.032815	0.909561	226	1	-7.1697
LmxM.12.0470.1	6	0.3292	0.59882	0.999999	4217	4	-7.3625	0.48522	0.48448	0.999999	3473	0	-7.3625
LmxM.19.1540.1	6	0.3292	0.59882	0.999999	4218	4	-6.941	0.7574	0.75645	0.999999	5492	0	-6.941
LmxM.04.0760.1	2	0.32926	0.43166	0.979339	4219	1	-3.1873	0.040302	0.040299	0.909561	297	0	-3.1873
LmxM.36.1080.1	4	0.32938	0.54573	0.999999	4220	2	-7.4142	0.13973	0.13939	0.969456	1077	0	-7.4142
LmxM.24.0410.1	5	0.32969	0.56081	0.999999	4221	3	-6.0197	0.64911	0.64935	0.999999	4599	0	-6.0197
LmxM.30.2970.1	5	0.32969	0.56081	0.999999	4222	2	-5.6281	0.063655	0.063681	0.909561	494	0	-5.6281
LmxM.26.0950.1	6	0.32988	0.59966	0.999999	4223	2	-5.409	0.27924	0.27855	0.999999	2067	0	-5.409
LmxM.33.1320.1	6	0.32988	0.59966	0.999999	4224	2	-6.3495	0.37301	0.37231	0.999999	2732	0	-6.3495
LmxM.28.1900.1	1	0.3301	0.3298	0.934712	4225	1	-6.2833	0.6699	0.66948	0.999999	4758	0	-6.2833
LmxM.21.1290.1	1	0.3301	0.3298	0.934712	4226	1	-7.6706	0.6699	0.66948	0.999999	4757	0	-7.6706
LmxM.36.6710.1	1	0.3301	0.3298	0.934712	4227	1	-4.2282	0.6699	0.66948	0.999999	4759	0	-4.2282
LmxM.20.0460.1	6	0.33015	0.60001	0.999999	4228	3	-6.993	0.49425	0.49346	0.999999	3520	0	-6.993
LmxM.31.3600.1	6	0.33015	0.60001	0.999999	4229	3	-7.3244	0.84527	0.84445	0.999999	6221	0	-7.3244
LmxM.07.0580.1	6	0.33015	0.60001	0.999999	4230	3	-6.6643	0.28741	0.28649	0.999999	2096	0	-6.6643
LmxM.32.0010.1	5	0.33053	0.56164	0.999999	4231	3	-4.6906	0.15294	0.1525	0.997821	1184	0	-4.6906
LmxM.08.0860.1	5	0.33053	0.56164	0.999999	4232	3	-7.4192	0.79914	0.79975	0.999999	5810	0	-7.4192
LmxM.34.0380.1	2	0.33085	0.43271	0.980005	4233	1	-7.4307	0.60942	0.61026	0.999999	4328	0	-7.4307
LmxM.24.1060.1	6	0.33115	0.60119	0.999999	4234	2	-5.9838	0.64534	0.6446	0.999999	4568	0	-5.9838
LmxM.21.0610.1	6	0.33115	0.60119	0.999999	4235	2	-6.4411	0.21347	0.2128	0.999999	1617	0	-6.4411
LmxM.31.1350.1	6	0.33115	0.60119	0.999999	4236	3	-6.3683	0.57434	0.57369	0.999999	4052	0	-6.3683
LmxM.36.1530.1	3	0.33131	0.48484	0.999999	4237	2	-7.4906	0.83049	0.83025	0.999999	6091	0	-7.4906
LmxM.32.2770.1	3	0.33131	0.48484	0.999999	4238	2	-7.4906	0.57498	0.57475	0.999999	4076	0	-7.4906
LmxM.05.0260.1	6	0.33159	0.60172	0.999999	4239	3	-6.5466	0.31587	0.31531	0.999999	2319	0	-6.5466
LmxM.34.0020.1-LmxM.34.0030.1	9	0.33187	0.64349	0.999999	4240	5	-6.7762	0.86301	0.86308	0.999999	6383	0	-6.7762
LmxM.07.0650.1	2	0.33216	0.43353	0.980005	4241	1	-6.9951	0.39136	0.3916	0.999999	2827	0	-6.9951
LmxM.09.0410.1	2	0.33216	0.43353	0.980005	4242	1	-6.1076	0.32464	0.32471	0.999999	2396	0	-6.1076
LmxM.34.4950.1	6	0.33243	0.60269	0.999999	4243	2	-6.2062	0.28741	0.28649	0.999999	2117	0	-6.2062
LmxM.32.0605.1	6	0.33243	0.60269	0.999999	4244	3	-6.9271	0.44551	0.44465	0.999999	3212	0	-6.9271
LmxM.19.1310.1	6	0.33243	0.60269	0.999999	4245	3	-7.1543	0.66632	0.66531	0.999999	4727	0	-7.1543
LmxM.06.0040.1	6	0.33243	0.60269	0.999999	4246	2	-6.2506	0.33949	0.339	0.999999	2480	0	-6.2506
LmxM.36.5830.1	6	0.33243	0.60269	0.999999	4247	2	-7.0685	0.87542	0.87497	0.999999	6487	0	-7.0685
LmxM.29.3550.1	6	0.33243	0.60269	0.999999	4248	2	-6.5773	0.31496	0.31435	0.999999	2312	0	-6.5773
LmxM.08.1120.1	6	0.33248	0.60274	0.999999	4249	3	-6.9517	0.31655	0.31597	0.999999	2323	0	-6.9517
LmxM.24.1470.1	6	0.33341	0.60381	0.999999	4250	4	-7.2076	0.70671	0.70594	0.999999	5051	0	-7.2076
LmxM.01.0100.1	6	0.33341	0.60381	0.999999	4251	4	-6.8203	0.44551	0.44465	0.999999	3227	0	-6.8203
LmxM.26.0690.1	6	0.33341	0.60381	0.999999	4252	4	-7.1369	0.96333	0.96282	0.999999	7402	0	-7.1369
LmxM.04.1000.1	6	0.33341	0.60381	0.999999	4253	4	-6.9073	0.91621	0.91586	0.999999	6908	0	-6.9073
LmxM.22.0490.1	6	0.33341	0.60381	0.999999	4254	4	-7.2871	0.79372	0.79281	0.999999	5770	0	-7.2871
LmxM.18.0320.1	6	0.33341	0.60381	0.999999	4255	4	-6.6579	0.096965	0.096957	0.909561	790	0	-6.6579
LmxM.36.3300.1	6	0.33341	0.60381	0.999999	4256	4	-7.1443	0.7574	0.75645	0.999999	5487	0	-7.1443
LmxM.26.1510.1	6	0.33341	0.60381	0.999999	4257	4	-7.2437	0.86805	0.86752	0.999999	6429	0	-7.2437
LmxM.34.2290.1	6	0.33341	0.60381	0.999999	4258	4	-6.7222	0.0087318	0.0098279	0.909561	77	1	-6.7222
LmxM.36.1970.1	6	0.33341	0.60381	0.999999	4259	4	-7.3079	0.84241	0.8416	0.999999	6198	0	-7.3079
LmxM.15.0600.1	6	0.33341	0.60381	0.999999	4260	4	-6.9621	0.91423	0.91397	0.999999	6879	0	-6.9621
LmxM.05.1110.1	6	0.33341	0.60381	0.999999	4261	4	-7.3253	0.66131	0.66031	0.999999	4689	0	-7.3253
LmxM.24.1110.1	6	0.33341	0.60381	0.999999	4262	4	-7.3615	0.031153	0.031677	0.909561	219	1	-7.3615
LmxM.29.2110.1	6	0.33345	0.60385	0.999999	4263	3	-7.2378	0.86009	0.8595	0.999999	6354	0	-7.2378
LmxM.02.0690.1	6	0.33345	0.60385	0.999999	4264	3	-6.9791	0.57434	0.57369	0.999999	4074	0	-6.9791
LmxM.36.4040.1	6	0.33348	0.6039	0.999999	4265	1	-5.1917	0.42646	0.42575	0.999999	3075	0	-5.1917
LmxM.22.1130.1	2	0.33351	0.43438	0.980109	4266	1	-6.9115	0.71902	0.71986	0.999999	5140	0	-6.9115
LmxM.28.0170.1	5	0.33361	0.56467	0.999999	4267	3	-7.413	0.60176	0.6021	0.999999	4273	0	-7.413
Non-target-164	5	0.33412	0.56516	0.999999	4268	2	-6.8685	0.81216	0.81276	0.999999	5920	0	-6.8685
LmxM.13.1590.1	6	0.33437	0.6049	0.999999	4269	2	-6.2115	0.68167	0.6808	0.999999	4853	0	-6.2115
LmxM.03.0870.1	6	0.33519	0.60584	0.999999	4270	2	-6.7495	0.51285	0.5122	0.999999	3631	0	-6.7495
LmxM.19.0180.1	6	0.33519	0.60584	0.999999	4271	2	-6.9552	0.83589	0.83514	0.999999	6126	0	-6.9552
LmxM.04.0650.1	6	0.33531	0.60598	0.999999	4272	3	-6.8833	0.89732	0.89681	0.999999	6712	0	-6.8833
LmxM.34.0730.1	6	0.33531	0.60598	0.999999	4273	3	-6.8352	0.58092	0.5803	0.999999	4107	0	-6.8352
LmxM.08.1190.1	6	0.33531	0.60598	0.999999	4274	2	-6.2536	0.74308	0.74227	0.999999	5348	0	-6.2536
LmxM.32.1120.1	5	0.33576	0.56685	0.999999	4275	3	-7.3049	0.74801	0.74862	0.999999	5370	0	-7.3049
LmxM.36.6480.1-LmxM.20_36.6480a.1	1	0.33584	0.33546	0.941804	4276	1	-7.6499	0.66416	0.66369	0.999999	4719	0	-7.6499
LmxM.11.0550.1	3	0.33587	0.48955	0.999999	4277	1	-6.1545	0.25889	0.25844	0.999999	1918	0	-6.1545
LmxM.34.0310.1	6	0.33597	0.60675	0.999999	4278	3	-6.8581	0.78596	0.7851	0.999999	5695	0	-6.8581
LmxM.31.3620.1	3	0.33628	0.48998	0.999999	4279	2	-7.4789	0.8489	0.84858	0.999999	6261	0	-7.4789
LmxM.33.3600.1	3	0.33628	0.48998	0.999999	4280	2	-7.4789	0.63675	0.63652	0.999999	4526	0	-7.4789
LmxM.16.1390.1	5	0.33635	0.56744	0.999999	4281	2	-6.7062	0.66385	0.6641	0.999999	4712	0	-6.7062
LmxM.27.0600.1	6	0.33675	0.60769	0.999999	4282	3	-7.2352	0.90175	0.9014	0.999999	6750	0	-7.2352
LmxM.31.2830.1	6	0.33675	0.60769	0.999999	4283	3	-7.321	0.60644	0.60569	0.999999	4298	0	-7.321
LmxM.30.3190.1	6	0.33675	0.60769	0.999999	4284	3	-6.5416	0.53409	0.53352	0.999999	3786	0	-6.5416
LmxM.07.0090.1	6	0.33675	0.60769	0.999999	4285	3	-7.2073	0.33243	0.33197	0.999999	2443	0	-7.2073
LmxM.01.0810.1	5	0.33717	0.56824	0.999999	4286	3	-6.4262	0.79552	0.79602	0.999999	5779	0	-6.4262
LmxM.24.0070.1	5	0.33717	0.56824	0.999999	4287	3	-7.164	0.52759	0.52776	0.999999	3760	0	-7.164
LmxM.34.1690.1	6	0.33733	0.60834	0.999999	4288	4	-6.6222	0.048248	0.048322	0.909561	353	1	-6.6222
LmxM.16.0850.1	6	0.33733	0.60834	0.999999	4289	4	-7.3551	0.39812	0.39736	0.999999	2885	0	-7.3551
LmxM.30.1770.1	6	0.33733	0.60834	0.999999	4290	4	-7.1479	0.66131	0.66031	0.999999	4697	0	-7.1479
LmxM.17.0830.1	6	0.33733	0.60834	0.999999	4291	4	-7.3244	0.58092	0.5803	0.999999	4104	0	-7.3244
LmxM.05.0340.1	6	0.33733	0.60834	0.999999	4292	4	-6.5887	0.82956	0.82883	0.999999	6079	0	-6.5887
LmxM.32.2680.1	6	0.33733	0.60834	0.999999	4293	4	-6.5715	0.78172	0.78084	0.999999	5669	0	-6.5715
LmxM.18.1540.1	6	0.33733	0.60834	0.999999	4294	4	-7.3713	0.66131	0.66031	0.999999	4695	0	-7.3713
LmxM.16.0370.1	6	0.33756	0.60859	0.999999	4295	2	-4.9637	0.12015	0.12021	0.963494	988	0	-4.9637
LmxM.30.3010.1	6	0.33801	0.60909	0.999999	4296	3	-7.1933	0.7899	0.789	0.999999	5725	0	-7.1933
LmxM.33.3800.1	5	0.33852	0.56959	0.999999	4297	3	-7.2916	0.61016	0.6106	0.999999	4334	0	-7.2916
LmxM.04.0370.1	1	0.33865	0.33837	0.942903	4298	1	-7.6395	0.66135	0.66087	0.999999	4700	0	-7.6395
LmxM.33.1720.1	1	0.33865	0.33837	0.942903	4299	1	-7.6395	0.66135	0.66087	0.999999	4702	0	-7.6395
LmxM.30.1680.1	1	0.33865	0.33837	0.942903	4300	1	-7.6395	0.66135	0.66087	0.999999	4701	0	-7.6395
LmxM.31.2810.1	3	0.33873	0.49256	0.999999	4301	2	-7.4731	0.30204	0.30189	0.999999	2224	0	-7.4731
LmxM.07.0780.1	6	0.33905	0.61034	0.999999	4302	2	-6.4733	0.41569	0.41496	0.999999	3015	0	-6.4733
LmxM.34.4630.1	6	0.33905	0.61034	0.999999	4303	1	-6.1395	0.21347	0.2128	0.999999	1637	0	-6.1395
LmxM.30.1990.1	6	0.33905	0.61034	0.999999	4304	2	-6.2353	0.30597	0.30533	0.999999	2277	0	-6.2353
LmxM.34.3850.1	6	0.33905	0.61034	0.999999	4305	1	-5.9518	0.23095	0.23021	0.999999	1738	0	-5.9518
LmxM.36.0380.1	2	0.33966	0.43823	0.980768	4306	1	-7.4938	0.65365	0.65456	0.999999	4639	0	-7.4938
LmxM.08.1200.1	4	0.33984	0.55318	0.999999	4307	1	-6.1395	0.33289	0.33284	0.999999	2455	0	-6.1395
LmxM.34.1060.1	6	0.34019	0.61156	0.999999	4308	3	-5.7702	0.36747	0.36677	0.999999	2679	0	-5.7702
LmxM.27.0950.1	6	0.34019	0.61156	0.999999	4309	3	-7.0518	0.67175	0.6709	0.999999	4780	0	-7.0518
LmxM.12.0300.1	6	0.3402	0.61157	0.999999	4310	3	-6.8768	0.7297	0.72891	0.999999	5212	0	-6.8768
LmxM.36.6680.1	3	0.34025	0.49417	0.999999	4311	1	-6.9125	0.81138	0.81115	0.999999	5916	0	-6.9125
LmxM.27.0430.1	6	0.34036	0.61177	0.999999	4312	3	-6.3565	0.39292	0.39221	0.999999	2830	0	-6.3565
LmxM.23.1180.1	2	0.34111	0.43914	0.980768	4313	1	-7.647	0.74915	0.74991	0.999999	5393	0	-7.647
LmxM.09.1400.1	6	0.34118	0.61273	0.999999	4314	4	-5.9338	0.79372	0.79281	0.999999	5761	0	-5.9338
LmxM.34.0830.1	6	0.34118	0.61273	0.999999	4315	4	-7.3541	0.88082	0.88036	0.999999	6540	0	-7.3541
LmxM.36.2590.1	6	0.34118	0.61273	0.999999	4316	4	-6.0308	0.87025	0.86975	0.999999	6439	0	-6.0308
LmxM.08.0410.1	6	0.34118	0.61273	0.999999	4317	4	-6.757	0.70211	0.70126	0.999999	5012	0	-6.757
LmxM.29.2560.1	6	0.34118	0.61273	0.999999	4318	4	-7.2134	0.7526	0.75174	0.999999	5411	0	-7.2134
LmxM.08.0550.1	6	0.34118	0.61273	0.999999	4319	4	-6.7963	0.89512	0.89455	0.999999	6679	0	-6.7963
LmxM.14.1300.1	6	0.34118	0.61273	0.999999	4320	4	-7.1796	0.047504	0.047552	0.909561	348	1	-7.1796
LmxM.26.2440.1	6	0.34141	0.613	0.999999	4321	2	-6.522	0.7977	0.79671	0.999999	5807	0	-6.522
LmxM.30.2010.1	6	0.34141	0.613	0.999999	4322	2	-6.0787	0.096965	0.096957	0.909561	778	0	-6.0787
LmxM.17.0800.1	6	0.34228	0.61402	0.999999	4323	3	-6.4738	0.78596	0.7851	0.999999	5701	0	-6.4738
LmxM.33.2400.1	6	0.34228	0.61402	0.999999	4324	2	-6.784	0.79372	0.79281	0.999999	5764	0	-6.784
LmxM.32.2150.1	6	0.34245	0.61421	0.999999	4325	3	-7.2389	0.62324	0.62261	0.999999	4432	0	-7.2389
LmxM.36.4030.1	6	0.34245	0.61421	0.999999	4326	3	-6.8494	0.80148	0.80053	0.999999	5823	0	-6.8494
LmxM.32.2710.1	2	0.34253	0.44001	0.981975	4327	1	-6.6979	0.62098	0.62181	0.999999	4414	0	-6.6979
LmxM.26.1610.1	6	0.34367	0.61554	0.999999	4328	3	-7.1377	0.66632	0.66531	0.999999	4722	0	-7.1377
LmxM.29.2000.1	1	0.34367	0.34349	0.945162	4329	1	-7.6237	0.65633	0.65593	0.999999	4674	0	-7.6237
Non-target-61	5	0.34372	0.5747	0.999999	4330	3	-6.2942	0.82698	0.8275	0.999999	6051	0	-6.2942
LmxM.36.4870.1	2	0.34392	0.44089	0.982802	4331	1	-5.2292	0.13312	0.13335	0.969456	1060	0	-5.2292
LmxM.28.0250.1	2	0.34392	0.44089	0.982802	4332	1	-7.5885	0.71631	0.71719	0.999999	5129	0	-7.5885
LmxM.01.0400.1	6	0.34403	0.61587	0.999999	4333	2	-6.5497	0.45066	0.44992	0.999999	3255	0	-6.5497
LmxM.34.1380.1	6	0.34465	0.61636	0.999999	4334	3	-6.9999	0.50436	0.50366	0.999999	3584	0	-6.9999
LmxM.28.0020.1	2	0.34555	0.44187	0.983815	4335	1	-7.3011	0.54196	0.54279	0.999999	3836	0	-7.3011
LmxM.20.0140.1	6	0.34577	0.61724	0.999999	4336	3	-7.0245	0.7574	0.75645	0.999999	5484	0	-7.0245
LmxM.31.1040.1	6	0.34577	0.61724	0.999999	4337	1	-6.6656	0.80872	0.80779	0.999999	5888	0	-6.6656
LmxM.18.1340.1	6	0.34577	0.61724	0.999999	4338	3	-6.2856	0.58697	0.58627	0.999999	4148	0	-6.2856
LmxM.32.0280.1	4	0.34652	0.55799	0.999999	4339	2	-6.3378	0.43414	0.43434	0.999999	3131	0	-6.3378
LmxM.16.0310.1	6	0.34659	0.61785	0.999999	4340	3	-7.1334	0.41569	0.41496	0.999999	3007	0	-7.1334
LmxM.15.0250.1	6	0.34677	0.61798	0.999999	4341	3	-6.4575	0.22345	0.22272	0.999999	1675	0	-6.4575
LmxM.05.0010.1	6	0.34677	0.61798	0.999999	4342	3	-6.8542	0.14188	0.14169	0.969456	1095	0	-6.8542
LmxM.23.1660.1	6	0.34686	0.61805	0.999999	4343	3	-7.1655	0.54054	0.53988	0.999999	3820	0	-7.1655
LmxM.17.0060.1	6	0.34686	0.61805	0.999999	4344	3	-7.1655	0.5308	0.53016	0.999999	3773	0	-7.1655
LmxM.16.1220.1	6	0.34686	0.61805	0.999999	4345	3	-6.511	0.12668	0.12655	0.969456	1032	0	-6.511
LmxM.32.3010.1	6	0.34752	0.61858	0.999999	4346	2	-6.3704	0.78172	0.78084	0.999999	5667	0	-6.3704
LmxM.30.1330.1	6	0.34752	0.61858	0.999999	4347	3	-7.2225	0.87256	0.87205	0.999999	6467	0	-7.2225
LmxM.30.0590.1	1	0.34852	0.34823	0.945577	4348	1	-7.6077	0.65148	0.65108	0.999999	4636	0	-7.6077
LmxM.30.0450e.1-LmxM.30.0454.1	1	0.34852	0.34823	0.945577	4349	1	-7.6077	0.65148	0.65108	0.999999	4635	0	-7.6077
LmxM.22.0120.1	6	0.34866	0.61945	0.999999	4350	2	-6.1091	0.48092	0.48013	0.999999	3437	0	-6.1091
LmxM.31.2360.1	6	0.34868	0.61948	0.999999	4351	3	-7.0434	0.78596	0.7851	0.999999	5692	0	-7.0434
LmxM.34.2420.1	6	0.34868	0.61948	0.999999	4352	2	-6.5042	0.18059	0.18002	0.997821	1343	0	-6.5042
LmxM.30.1165.1	3	0.3488	0.5029	0.999999	4353	2	-7.4494	0.58716	0.58689	0.999999	4167	0	-7.4494
LmxM.24.0210.1	2	0.34902	0.44395	0.984753	4354	1	-5.8757	0.2415	0.24184	0.999999	1765	0	-5.8757
LmxM.09.0080.1	1	0.34925	0.34896	0.945577	4355	1	-6.6382	0.65075	0.65035	0.999999	4601	0	-6.6382
LmxM.34.1330.1	5	0.34957	0.58038	0.999999	4356	1	-6.6622	0.18135	0.18101	0.997821	1431	0	-6.6622
LmxM.27.1010.1	6	0.34979	0.62029	0.999999	4357	2	-6.5547	0.14188	0.14169	0.969456	1118	0	-6.5547
LmxM.19.1580.1	6	0.34979	0.62029	0.999999	4358	3	-7.0555	0.91423	0.91397	0.999999	6878	0	-7.0555
LmxM.31.3870.1	6	0.34993	0.62039	0.999999	4359	3	-6.8245	0.70671	0.70594	0.999999	5050	0	-6.8245
LmxM.33.4560.1	6	0.34993	0.62039	0.999999	4360	3	-7.0023	0.25615	0.25544	0.999999	1907	0	-7.0023
LmxM.33.2340.1	6	0.34993	0.62039	0.999999	4361	3	-6.7079	0.66131	0.66031	0.999999	4696	0	-6.7079
LmxM.34.5300.1	5	0.35053	0.5814	0.999999	4362	2	-6.4336	0.83911	0.83957	0.999999	6152	0	-6.4336
Non-target-112	5	0.35053	0.5814	0.999999	4363	2	-6.9263	0.42887	0.42874	0.999999	3104	0	-6.9263
LmxM.32.2890.1	6	0.35093	0.62112	0.999999	4364	3	-6.6572	0.63975	0.639	0.999999	4540	0	-6.6572
LmxM.32.0970.1	6	0.35093	0.62112	0.999999	4365	2	-4.6819	0.21347	0.2128	0.999999	1634	0	-4.6819
LmxM.31.2995.1	4	0.3512	0.56136	0.999999	4366	1	-4.2607	0.15533	0.15489	0.997821	1227	0	-4.2607
LmxM.07.1035.1	1	0.35189	0.35152	0.947297	4367	1	-7.5969	0.64811	0.64766	0.999999	4593	0	-7.5969
LmxM.14.0840.1	6	0.35196	0.62184	0.999999	4368	3	-6.6996	0.82301	0.82226	0.999999	6003	0	-6.6996
LmxM.08_29.2060.1	6	0.35196	0.62184	0.999999	4369	1	-3.4379	0.065238	0.06512	0.909561	512	0	-3.4379
LmxM.32.1355.1	3	0.35204	0.50609	0.999999	4370	2	-7.4434	0.57498	0.57475	0.999999	4079	0	-7.4434
LmxM.23.0340.1	2	0.35206	0.44584	0.985422	4371	1	-7.2566	0.52199	0.52259	0.999999	3717	0	-7.2566
LmxM.08_29.0480partial.1	2	0.35206	0.44584	0.985422	4372	1	-7.3406	0.56903	0.57	0.999999	4028	0	-7.3406
LmxM.10.0405.1-LmxM.10.0470.1	2	0.35206	0.44584	0.985422	4373	1	-5.8452	0.21957	0.22008	0.999999	1666	0	-5.8452
LmxM.33.3770.1	5	0.35266	0.5835	0.999999	4374	2	-6.579	0.47084	0.47091	0.999999	3379	0	-6.579
LmxM.22.0860.1-LmxM.24.0440.1-LmxM.24.0450.1	6	0.35291	0.62257	0.999999	4375	2	-5.616	0.34496	0.34439	0.999999	2539	0	-5.616
LmxM.28.2840.1	6	0.35291	0.62257	0.999999	4376	2	-6.0515	0.53798	0.53734	0.999999	3804	0	-6.0515
LmxM.20.0980.1	6	0.35311	0.62272	0.999999	4377	3	-7.072	0.14188	0.14169	0.969456	1121	0	-7.072
LmxM.30.0640.1	6	0.35311	0.62272	0.999999	4378	3	-6.7145	0.36747	0.36677	0.999999	2677	0	-6.7145
LmxM.31.0230.1	1	0.3535	0.35308	0.947297	4379	1	-7.5915	0.6465	0.64601	0.999999	4586	0	-7.5915
LmxM.25.0240.1	1	0.3535	0.35308	0.947297	4380	1	-7.5915	0.6465	0.64601	0.999999	4587	0	-7.5915
LmxM.04.0550.1	6	0.35385	0.62328	0.999999	4381	3	-4.5495	0.096965	0.096957	0.909561	774	0	-4.5495
LmxM.28.1180.1	2	0.35391	0.44697	0.985422	4382	1	-7.6094	0.73591	0.73669	0.999999	5276	0	-7.6094
Non-target-117	5	0.35411	0.58491	0.999999	4383	3	-7.3758	0.78558	0.7861	0.999999	5685	0	-7.3758
LmxM.22.0060.1	6	0.3546	0.62385	0.999999	4384	1	-5.7123	0.39782	0.39705	0.999999	2882	0	-5.7123
LmxM.23.0530.1	5	0.35467	0.58545	0.999999	4385	3	-7.1517	0.92794	0.92824	0.999999	7030	0	-7.1517
LmxM.36.2630.1	4	0.35487	0.56402	0.999999	4386	2	-4.3399	0.21612	0.21551	0.999999	1653	0	-4.3399
LmxM.36.2430.1	3	0.35495	0.50902	0.999999	4387	2	-7.4374	0.86615	0.86592	0.999999	6410	0	-7.4374
LmxM.30.1440c.1	1	0.35501	0.35458	0.948999	4388	1	-7.5861	0.64499	0.6445	0.999999	4567	0	-7.5861
LmxM.02.0350.1	6	0.3551	0.62424	0.999999	4389	2	-6.042	0.11862	0.11861	0.963009	936	0	-6.042
LmxM.34.4350.1	6	0.3551	0.62424	0.999999	4390	3	-7.1685	0.38634	0.38565	0.999999	2807	0	-7.1685
LmxM.24.0550.1	6	0.3551	0.62424	0.999999	4391	3	-6.6998	0.80528	0.80422	0.999999	5870	0	-6.6998
LmxM.21.0970.1	6	0.3551	0.62424	0.999999	4392	3	-7.2047	0.56084	0.55997	0.999999	3963	0	-7.2047
LmxM.03.0750.1	6	0.3551	0.62424	0.999999	4393	3	-7.2895	0.018393	0.019056	0.909561	138	1	-7.2895
LmxM.13.0870.1	6	0.35552	0.62458	0.999999	4394	2	-6.7411	0.18059	0.18002	0.997821	1403	0	-6.7411
LmxM.04.1030.1	6	0.35648	0.62528	0.999999	4395	2	-6.8331	0.65096	0.65016	0.999999	4608	0	-6.8331
LmxM.22.1410.1	1	0.35656	0.35616	0.950035	4396	1	-7.5807	0.64344	0.64285	0.999999	4562	0	-7.5807
LmxM.23.0300.1	4	0.35668	0.56528	0.999999	4397	2	-7.178	0.55396	0.55393	0.999999	3914	0	-7.178
LmxM.28.1750.1	6	0.35674	0.62548	0.999999	4398	3	-7.3288	0.79372	0.79281	0.999999	5774	0	-7.3288
LmxM.10.0670.1	4	0.35713	0.5656	0.999999	4399	2	-4.9816	0.096978	0.096754	0.909561	837	0	-4.9816
LmxM.31.3070.1	6	0.35718	0.62581	0.999999	4400	3	-7.2274	0.27936	0.27866	0.999999	2070	0	-7.2274
Non-target-144	5	0.35734	0.5881	0.999999	4401	3	-7.3695	0.48342	0.48355	0.999999	3455	0	-7.3695
LmxM.36.5400.1	5	0.35734	0.5881	0.999999	4402	3	-7.3695	0.48342	0.48355	0.999999	3457	0	-7.3695
LmxM.30.0200.1	5	0.35734	0.5881	0.999999	4403	3	-5.7847	0.24601	0.24574	0.999999	1851	0	-5.7847
LmxM.28.1420.1	6	0.35735	0.62595	0.999999	4404	2	-6.3577	0.77453	0.77373	0.999999	5607	0	-6.3577
LmxM.31.2990.1	6	0.35735	0.62595	0.999999	4405	2	-5.3099	0.096965	0.096957	0.909561	740	0	-5.3099
LmxM.33.1155.1	2	0.35858	0.44986	0.986601	4406	1	-7.3388	0.57245	0.57336	0.999999	4038	0	-7.3388
LmxM.08.0090.1	6	0.35906	0.62723	0.999999	4407	3	-6.6964	0.28741	0.28649	0.999999	2102	0	-6.6964
LmxM.23.1170.1	6	0.35906	0.62723	0.999999	4408	2	-6.3473	0.55842	0.5575	0.999999	3952	0	-6.3473
Non-target-168	5	0.35914	0.58994	0.999999	4409	2	-6.9967	0.54606	0.54638	0.999999	3858	0	-6.9967
LmxM.28.0090.1	6	0.35954	0.62759	0.999999	4410	3	-7.1404	0.8543	0.85365	0.999999	6300	0	-7.1404
LmxM.36.1810.1	6	0.35954	0.62759	0.999999	4411	2	-6.9834	0.82301	0.82226	0.999999	6010	0	-6.9834
LmxM.19.0530.1	6	0.35954	0.62759	0.999999	4412	2	-6.9652	0.71101	0.7102	0.999999	5088	0	-6.9652
LmxM.36.3170.1	6	0.35954	0.62759	0.999999	4413	3	-7.1217	0.30597	0.30533	0.999999	2247	0	-7.1217
LmxM.21.0865.1	6	0.3597	0.62771	0.999999	4414	1	-5.0794	0.4645	0.46368	0.999999	3340	0	-5.0794
LmxM.33.0590.1	6	0.3597	0.62771	0.999999	4415	2	-5.5426	0.47356	0.47268	0.999999	3401	0	-5.5426
LmxM.30.1442.1-LmxM.30.1440b.1	1	0.35974	0.35923	0.950794	4416	1	-7.5697	0.64026	0.63968	0.999999	4554	0	-7.5697
LmxM.21.0790.1	3	0.35998	0.51418	0.999999	4417	1	-6.8045	0.75302	0.75271	0.999999	5438	0	-6.8045
LmxM.30.1060.1	6	0.35999	0.62791	0.999999	4418	3	-6.3657	0.41569	0.41496	0.999999	3018	0	-6.3657
LmxM.20.0930.1	6	0.36039	0.62823	0.999999	4419	3	-7.016	0.53409	0.53352	0.999999	3782	0	-7.016
LmxM.36.3680.1	6	0.36039	0.62823	0.999999	4420	3	-6.2907	0.43243	0.4316	0.999999	3128	0	-6.2907
LmxM.15.1500.1	6	0.36039	0.62823	0.999999	4421	2	-5.6672	0.47356	0.47268	0.999999	3398	0	-5.6672
Non-target-78	5	0.36078	0.5915	0.999999	4422	3	-7.3632	0.032466	0.032609	0.909561	227	1	-7.3632
Non-target-107	5	0.36078	0.5915	0.999999	4423	3	-7.3632	0.82698	0.8275	0.999999	6050	0	-7.3632
LmxM.36.3410.1	6	0.36109	0.62874	0.999999	4424	2	-6.6629	0.4894	0.4887	0.999999	3504	0	-6.6629
LmxM.26.1770.1	2	0.36139	0.45163	0.986601	4425	1	-5.0469	0.076921	0.076629	0.909561	605	0	-5.0469
LmxM.31.1800.1	1	0.36155	0.36104	0.952094	4426	1	-7.5642	0.63845	0.63788	0.999999	4533	0	-7.5642
LmxM.33.3320.1	4	0.36164	0.56892	0.999999	4427	2	-7.0139	0.5629	0.56281	0.999999	3978	0	-7.0139
LmxM.02.0410.1	6	0.362	0.62946	0.999999	4428	2	-6.864	0.65602	0.65513	0.999999	4661	0	-6.864
LmxM.25.2230.1	6	0.36274	0.63	0.999999	4429	3	-7.012	0.24179	0.24103	0.999999	1775	0	-7.012
LmxM.29.3090.1	5	0.36293	0.59371	0.999999	4430	2	-6.4215	0.73596	0.73653	0.999999	5282	0	-6.4215
LmxM.11.0980.1	5	0.36293	0.59371	0.999999	4431	1	-5.693	0.206	0.20556	0.999999	1547	0	-5.693
LmxM.28.2880.1	6	0.36305	0.63023	0.999999	4432	3	-7.1216	0.7297	0.72891	0.999999	5219	0	-7.1216
LmxM.05.0890.1-LmxM.15.0800.1-LmxM.19.1130.1	1	0.36353	0.36297	0.953397	4433	1	-7.5587	0.63647	0.63587	0.999999	4524	0	-7.5587
LmxM.36.0800.1	6	0.36381	0.63078	0.999999	4434	1	-6.6676	0.70211	0.70126	0.999999	5004	0	-6.6676
LmxM.33.3290.1	6	0.36381	0.63078	0.999999	4435	3	-6.5127	0.39904	0.39826	0.999999	2896	0	-6.5127
LmxM.24.0540.1-LmxM.24.0550.1	2	0.36399	0.45324	0.98683	4436	1	-6.8117	0.68008	0.68124	0.999999	4840	0	-6.8117
LmxM.34.1610.1	6	0.36466	0.63141	0.999999	4437	3	-7.1227	0.83266	0.83188	0.999999	6111	0	-7.1227
LmxM.10.0190.1	6	0.36605	0.63248	0.999999	4438	2	-6.9781	0.29677	0.29601	0.999999	2189	0	-6.9781
LmxM.28.1630.1	6	0.3662	0.63259	0.999999	4439	3	-6.8963	0.19785	0.1973	0.999999	1510	0	-6.8963
LmxM.25.1660.1	6	0.3662	0.63259	0.999999	4440	3	-6.7297	0.7297	0.72891	0.999999	5216	0	-6.7297
LmxM.32.0235.1	6	0.3662	0.63259	0.999999	4441	3	-7.1973	0.8263	0.82549	0.999999	6045	0	-7.1973
LmxM.36.1710.1	6	0.3662	0.63259	0.999999	4442	3	-7.164	0.72007	0.71933	0.999999	5153	0	-7.164
Non-target-77	5	0.36629	0.59709	0.999999	4443	2	-6.6776	0.35104	0.35094	0.999999	2579	0	-6.6776
LmxM.09.1180.1	6	0.36673	0.63299	0.999999	4444	2	-6.0464	0.4048	0.40406	0.999999	2936	0	-6.0464
LmxM.34.4670.1	6	0.36673	0.63299	0.999999	4445	3	-7.0758	0.61792	0.61719	0.999999	4385	0	-7.0758
LmxM.10.0350.1	6	0.36673	0.63299	0.999999	4446	3	-6.7198	0.91423	0.91397	0.999999	6882	0	-6.7198
LmxM.08_29.0805.1	2	0.36679	0.45495	0.987467	4447	1	-6.5444	0.52199	0.52259	0.999999	3718	0	-6.5444
LmxM.03.0360.1	6	0.36719	0.63335	0.999999	4448	2	-6.8659	0.73852	0.73771	0.999999	5297	0	-6.8659
LmxM.06.0950.1	5	0.36744	0.5982	0.999999	4449	3	-6.2789	0.11972	0.11954	0.963009	950	0	-6.2789
LmxM.11.1120.1	4	0.36815	0.57358	0.999999	4450	2	-6.7366	0.61966	0.61984	0.999999	4403	0	-6.7366
LmxM.27.1170.1	2	0.36825	0.45589	0.987657	4451	1	-7.1834	0.49374	0.4942	0.999999	3518	0	-7.1834
LmxM.34.5130.1	3	0.36837	0.52256	0.999999	4452	2	-7.4069	0.2356	0.23545	0.999999	1751	0	-7.4069
LmxM.31.2540.1	6	0.36837	0.6343	0.999999	4453	2	-6.7331	0.26651	0.26584	0.999999	2007	0	-6.7331
LmxM.33.1560.1-LmxM.33.1920.1-LmxM.33.1920a.1-LmxM.33.1920b.1-LmxM.33.1920c.1-LmxM.33.1920d.1-LmxM.33.1920e.1	1	0.36843	0.36783	0.955015	4454	1	-7.5419	0.63157	0.63091	0.999999	4482	0	-7.5419
LmxM.28.2860.1	1	0.36843	0.36783	0.955015	4455	1	-7.5419	0.63157	0.63091	0.999999	4481	0	-7.5419
Non-target-71	5	0.36921	0.59999	0.999999	4456	2	-6.9038	0.22763	0.22733	0.999999	1706	0	-6.9038
LmxM.08_29.1330.1	5	0.36921	0.59999	0.999999	4457	2	-5.5764	0.24601	0.24574	0.999999	1850	0	-5.5764
Non-target-165	5	0.36921	0.59999	0.999999	4458	2	-6.6151	0.7782	0.77872	0.999999	5647	0	-6.6151
LmxM.01.0030.1	6	0.36936	0.63506	0.999999	4459	3	-6.9144	0.068459	0.06823	0.909561	548	0	-6.9144
LmxM.29.2640.1	6	0.36943	0.6351	0.999999	4460	3	-7.1232	0.8543	0.85365	0.999999	6296	0	-7.1232
LmxM.28.1060.1	6	0.36967	0.63529	0.999999	4461	3	-6.5807	0.86009	0.8595	0.999999	6351	0	-6.5807
LmxM.36.4850.1	6	0.36967	0.63529	0.999999	4462	3	-7.0632	0.88082	0.88036	0.999999	6537	0	-7.0632
LmxM.36.3320.1	2	0.36967	0.45681	0.988691	4463	1	-5.5041	0.17162	0.17189	0.997821	1323	0	-5.5041
LmxM.31.0715.1	3	0.36969	0.52389	0.999999	4464	1	-7.0211	0.55444	0.55415	0.999999	3918	0	-7.0211
LmxM.21.0885.1	6	0.37027	0.63577	0.999999	4465	1	-5.8264	0.64534	0.6446	0.999999	4580	0	-5.8264
LmxM.29.3470.1	6	0.3709	0.63625	0.999999	4466	2	-6.7873	0.48092	0.48013	0.999999	3453	0	-6.7873
LmxM.36.0570.1	5	0.37117	0.60187	0.999999	4467	3	-6.0983	0.27813	0.278	0.999999	2059	0	-6.0983
Non-target-84	5	0.37117	0.60187	0.999999	4468	3	-6.1321	0.78882	0.78933	0.999999	5720	0	-6.1321
LmxM.09.0005.1	2	0.37121	0.45781	0.988691	4469	1	-6.1945	0.27628	0.27642	0.999999	2039	0	-6.1945
LmxM.20.0120.1	6	0.37217	0.63717	0.999999	4470	3	-6.7762	0.04661	0.0467	0.909561	343	1	-6.7762
LmxM.18.1350.1	6	0.37268	0.63752	0.999999	4471	3	-7.1964	0.71101	0.7102	0.999999	5081	0	-7.1964
LmxM.08_29.2820.1	2	0.37291	0.45887	0.989476	4472	1	-7.303	0.56241	0.56316	0.999999	3974	0	-7.303
LmxM.24.1530.1	6	0.37359	0.63821	0.999999	4473	2	-6.5901	0.57434	0.57369	0.999999	4066	0	-6.5901
LmxM.11.1010.1	6	0.37417	0.63872	0.999999	4474	3	-6.5902	0.61239	0.61159	0.999999	4362	0	-6.5902
LmxM.17.0530.1	6	0.37417	0.63872	0.999999	4475	2	-6.3459	0.58092	0.5803	0.999999	4121	0	-6.3459
LmxM.34.3170.1	6	0.37417	0.63872	0.999999	4476	2	-6.4275	0.61792	0.61719	0.999999	4394	0	-6.4275
LmxM.09.0750.1	6	0.37417	0.63872	0.999999	4477	3	-6.4214	0.36747	0.36677	0.999999	2672	0	-6.4214
LmxM.06.0412.1	3	0.37418	0.52837	0.999999	4478	2	-7.1404	0.81905	0.81875	0.999999	5971	0	-7.1404
LmxM.36.3640.1	3	0.37418	0.52837	0.999999	4479	2	-7.3945	0.23183	0.23166	0.999999	1744	0	-7.3945
LmxM.27.0910.1	6	0.37443	0.63889	0.999999	4480	2	-6.7079	0.30597	0.30533	0.999999	2280	0	-6.7079
LmxM.36.2840.1	6	0.37443	0.63889	0.999999	4481	3	-6.0022	0.32369	0.32317	0.999999	2385	0	-6.0022
LmxM.10.1190.1	6	0.37521	0.63948	0.999999	4482	2	-6.9294	0.83925	0.83848	0.999999	6172	0	-6.9294
LmxM.34.2820.1	6	0.37521	0.63948	0.999999	4483	3	-7.2445	0.79372	0.79281	0.999999	5778	0	-7.2445
LmxM.21.0180.1	6	0.37521	0.63948	0.999999	4484	2	-6.8678	0.87818	0.8778	0.999999	6511	0	-6.8678
LmxM.30.0560.1	3	0.37577	0.52997	0.999999	4485	1	-2.6013	0.049719	0.049601	0.909561	368	0	-2.6013
LmxM.21.1220.1	6	0.37637	0.64033	0.999999	4486	3	-7.0843	0.88082	0.88036	0.999999	6536	0	-7.0843
LmxM.29.2340.1	6	0.37637	0.64033	0.999999	4487	3	-6.6528	0.9238	0.92347	0.999999	6982	0	-6.6528
LmxM.18.0520.1	6	0.37637	0.64033	0.999999	4488	3	-6.6505	0.12043	0.12046	0.964551	989	0	-6.6505
LmxM.34.0620.1	6	0.37637	0.64033	0.999999	4489	3	-7.126	0.60037	0.5996	0.999999	4247	0	-7.126
LmxM.26.1950.1	6	0.37637	0.64033	0.999999	4490	3	-7.2513	0.16797	0.16748	0.997821	1300	0	-7.2513
LmxM.25.1670.1	4	0.37654	0.5797	0.999999	4491	2	-6.816	0.65313	0.65308	0.999999	4638	0	-6.816
Non-target-102	5	0.37655	0.60719	0.999999	4492	2	-6.8139	0.81216	0.81276	0.999999	5919	0	-6.8139
LmxM.32.3130.1	1	0.37661	0.37601	0.960059	4493	1	-7.5194	0.62339	0.62243	0.999999	4436	0	-7.5194
LmxM.16.0670.1	3	0.37695	0.5312	0.999999	4494	2	-6.5236	0.20996	0.20975	0.999999	1580	0	-6.5236
LmxM.33.3100.1	3	0.37696	0.53121	0.999999	4495	1	-4.6377	0.22085	0.2206	0.999999	1669	0	-4.6377
Non-target-187	5	0.37775	0.6084	0.999999	4496	2	-6.9636	0.81507	0.81567	0.999999	5946	0	-6.9636
LmxM.09.0560.1	1	0.37843	0.37782	0.960059	4497	1	-7.5136	0.62157	0.62058	0.999999	4415	0	-7.5136
LmxM.31.3590.1	1	0.37843	0.37782	0.960059	4498	1	-6.1264	0.62157	0.62058	0.999999	4417	0	-6.1264
LmxM.21.0090.1	1	0.37843	0.37782	0.960059	4499	1	-7.5136	0.62157	0.62058	0.999999	4416	0	-7.5136
LmxM.30.0250.1	6	0.37845	0.64188	0.999999	4500	2	-6.6627	0.3301	0.32962	0.999999	2430	0	-6.6627
LmxM.34.2710.1	6	0.37845	0.64188	0.999999	4501	1	-5.9889	0.66632	0.66531	0.999999	4729	0	-5.9889
LmxM.29.3710.1	6	0.37845	0.64188	0.999999	4502	2	-6.7313	0.63441	0.63366	0.999999	4513	0	-6.7313
LmxM.24.1080.1	5	0.37858	0.60924	0.999999	4503	2	-6.8951	0.61016	0.6106	0.999999	4333	0	-6.8951
Non-target-99	5	0.37858	0.60924	0.999999	4504	2	-6.6878	0.81216	0.81276	0.999999	5923	0	-6.6878
LmxM.32.1350.1	5	0.37858	0.60924	0.999999	4505	2	-6.7079	0.55146	0.55173	0.999999	3908	0	-6.7079
LmxM.29.1870.1	5	0.37858	0.60924	0.999999	4506	2	-6.8431	0.52759	0.52776	0.999999	3752	0	-6.8431
LmxM.29.1440.1	6	0.37883	0.64214	0.999999	4507	2	-6.7702	0.67711	0.67623	0.999999	4821	0	-6.7702
LmxM.17.0980.1	5	0.37921	0.60986	0.999999	4508	2	-5.0061	0.22763	0.22733	0.999999	1710	0	-5.0061
LmxM.33.4220.1	4	0.37927	0.58162	0.999999	4509	2	-6.9634	0.88962	0.88917	0.999999	6619	0	-6.9634
LmxM.28.1610.1	6	0.38002	0.643	0.999999	4510	3	-6.5498	0.25433	0.25369	0.999999	1894	0	-6.5498
LmxM.31.1420.1	6	0.38002	0.643	0.999999	4511	2	-6.6267	0.19617	0.19558	0.999999	1493	0	-6.6267
LmxM.36.2550.1	6	0.38002	0.643	0.999999	4512	1	-6.3421	0.27729	0.27661	0.999999	2047	0	-6.3421
LmxM.33.0400.1	6	0.38041	0.64326	0.999999	4513	3	-6.9307	0.86555	0.86496	0.999999	6393	0	-6.9307
LmxM.26.0960.1	6	0.38041	0.64326	0.999999	4514	3	-6.7711	0.56744	0.56666	0.999999	4006	0	-6.7711
LmxM.23.0290.1	5	0.38049	0.6111	0.999999	4515	1	-5.6713	0.045364	0.045319	0.909561	335	1	-5.6713
LmxM.22.0240.1	3	0.38066	0.53496	0.999999	4516	1	-6.4576	0.67288	0.67284	0.999999	4789	0	-6.4576
LmxM.31.0320.1	2	0.38076	0.46373	0.991681	4517	1	-7.0599	0.71764	0.71853	0.999999	5136	0	-7.0599
LmxM.34.5180.1	6	0.38082	0.64357	0.999999	4518	3	-7.0623	0.71542	0.71463	0.999999	5108	0	-7.0623
LmxM.36.2290.1	6	0.38111	0.64381	0.999999	4519	1	-6.2427	0.54054	0.53988	0.999999	3833	0	-6.2427
LmxM.36.4940.1	5	0.38139	0.61199	0.999999	4520	2	-5.4739	0.094512	0.094646	0.909561	708	0	-5.4739
LmxM.16.0290.1	5	0.38139	0.61199	0.999999	4521	2	-6.4215	0.47394	0.47401	0.999999	3415	0	-6.4215
LmxM.08_29.1940.1	5	0.38139	0.61199	0.999999	4522	2	-6.8231	0.44285	0.44272	0.999999	3194	0	-6.8231
LmxM.27.1295.1	4	0.38228	0.58387	0.999999	4523	2	-7.1052	0.72311	0.72294	0.999999	5168	0	-7.1052
LmxM.16.1600.1	5	0.38289	0.61351	0.999999	4524	2	-5.5137	0.206	0.20556	0.999999	1565	0	-5.5137
LmxM.36.4430.1	6	0.38314	0.64519	0.999999	4525	3	-6.9911	0.72505	0.72431	0.999999	5185	0	-6.9911
LmxM.07.1140.1	6	0.38314	0.64519	0.999999	4526	3	-7.0553	0.90175	0.9014	0.999999	6767	0	-7.0553
LmxM.05.1080.1	2	0.38336	0.46546	0.991995	4527	1	-6.3678	0.44556	0.44604	0.999999	3234	0	-6.3678
LmxM.07.0420.1	2	0.38336	0.46546	0.991995	4528	1	-6.1083	0.19633	0.19666	0.999999	1495	0	-6.1083
LmxM.15.0180.1	6	0.38364	0.64559	0.999999	4529	3	-7.0554	0.6997	0.69883	0.999999	4984	0	-7.0554
LmxM.34.3220.1	1	0.38383	0.38335	0.963494	4530	1	-7.4964	0.61617	0.61509	0.999999	4377	0	-7.4964
LmxM.14.1490.1	6	0.38395	0.64581	0.999999	4531	3	-6.76	0.58697	0.58627	0.999999	4153	0	-6.76
LmxM.36.0650.1	6	0.38395	0.64581	0.999999	4532	3	-7.2708	0.6866	0.68572	0.999999	4893	0	-7.2708
LmxM.29.1220.1	6	0.38395	0.64581	0.999999	4533	3	-6.7925	0.90175	0.9014	0.999999	6764	0	-6.7925
Non-target-30	5	0.38405	0.61472	0.999999	4534	3	-7.1369	0.80581	0.80644	0.999999	5876	0	-7.1369
LmxM.26.2540.1	5	0.38405	0.61472	0.999999	4535	2	-6.5436	0.67777	0.67796	0.999999	4831	0	-6.5436
LmxM.31.2155.1	6	0.38438	0.64613	0.999999	4536	3	-6.5895	0.66632	0.66531	0.999999	4735	0	-6.5895
LmxM.06.0060.1	3	0.38496	0.53943	0.999999	4537	2	-6.9125	0.82609	0.82581	0.999999	6037	0	-6.9125
LmxM.30.1440.1-LmxM.30.1440a.1-LmxM.30.1440b.1	1	0.38554	0.38508	0.963494	4538	1	-7.4906	0.61446	0.61339	0.999999	4366	0	-7.4906
LmxM.29.3340.1	1	0.38554	0.38508	0.963494	4539	1	-7.4906	0.61446	0.61339	0.999999	4367	0	-7.4906
LmxM.31.2370.1	3	0.3858	0.54027	0.999999	4540	1	-6.5936	0.65477	0.65443	0.999999	4650	0	-6.5936
LmxM.15.0780.1	6	0.38626	0.64754	0.999999	4541	2	-6.2401	0.27605	0.27539	0.999999	2037	0	-6.2401
LmxM.10.0940.1	6	0.38626	0.64754	0.999999	4542	3	-7.11	0.94937	0.94887	0.999999	7234	0	-7.11
LmxM.36.0870.1	6	0.38626	0.64754	0.999999	4543	2	-3.7523	0.14188	0.14169	0.969456	1132	0	-3.7523
LmxM.03.0220.1	3	0.38627	0.54076	0.999999	4544	2	-6.4576	0.69686	0.69689	0.999999	4945	0	-6.4576
LmxM.21.0940.1	6	0.38655	0.64776	0.999999	4545	3	-7.0583	0.74308	0.74227	0.999999	5342	0	-7.0583
LmxM.31.1330.1	6	0.38655	0.64776	0.999999	4546	3	-6.9497	0.73426	0.73341	0.999999	5262	0	-6.9497
LmxM.31.2260.1	5	0.38681	0.6173	0.999999	4547	3	-7.318	0.87807	0.87862	0.999999	6508	0	-7.318
LmxM.34.0110.1	5	0.38681	0.6173	0.999999	4548	3	-7.2849	0.53436	0.5346	0.999999	3797	0	-7.2849
LmxM.25.2050.1	6	0.38694	0.64808	0.999999	4549	3	-6.7221	0.93066	0.93015	0.999999	7052	0	-6.7221
LmxM.36.0100.1	6	0.38694	0.64808	0.999999	4550	3	-6.2685	0.53409	0.53352	0.999999	3787	0	-6.2685
LmxM.33.3680.1	6	0.38694	0.64808	0.999999	4551	3	-7.3041	0.52749	0.52684	0.999999	3748	0	-7.3041
LmxM.09.1460.1	3	0.38701	0.54148	0.999999	4552	2	-6.9652	0.80336	0.80302	0.999999	5849	0	-6.9652
LmxM.36.0690.1	3	0.38778	0.5422	0.999999	4553	2	-6.6642	0.21327	0.21301	0.999999	1592	0	-6.6642
LmxM.30.1220.1	6	0.38848	0.64921	0.999999	4554	2	-6.2813	0.29642	0.29562	0.999999	2186	0	-6.2813
LmxM.36.2410.1	6	0.38902	0.64962	0.999999	4555	2	-5.0274	0.21347	0.2128	0.999999	1636	0	-5.0274
LmxM.25.0490.1	1	0.38903	0.38852	0.963821	4556	1	-7.4789	0.61097	0.60983	0.999999	4336	0	-7.4789
LmxM.09.1250.1	1	0.38903	0.38852	0.963821	4557	1	-6.0917	0.61097	0.60983	0.999999	4337	0	-6.0917
LmxM.34.0240.1	1	0.38903	0.38852	0.963821	4558	1	-7.4789	0.61097	0.60983	0.999999	4338	0	-7.4789
LmxM.03.0830.1	5	0.38907	0.61941	0.999999	4559	3	-6.5497	0.57846	0.57876	0.999999	4090	0	-6.5497
LmxM.29.0260.1	5	0.38955	0.61985	0.999999	4560	2	-4.1669	0.21823	0.21783	0.999999	1664	0	-4.1669
LmxM.08_29.0670.1	3	0.39008	0.54456	0.999999	4561	1	-5.8449	0.39072	0.39064	0.999999	2826	0	-5.8449
LmxM.28.1250.1	3	0.39008	0.54456	0.999999	4562	1	-6.9885	0.47565	0.47533	0.999999	3420	0	-6.9885
LmxM.29.1240.1	6	0.39044	0.65071	0.999999	4563	3	-6.9255	0.89299	0.89245	0.999999	6669	0	-6.9255
LmxM.20.1410.1	6	0.39044	0.65071	0.999999	4564	3	-7.045	0.85114	0.85041	0.999999	6278	0	-7.045
LmxM.14.0080.1	6	0.39044	0.65071	0.999999	4565	3	-6.6656	0.38106	0.38038	0.999999	2784	0	-6.6656
LmxM.18.0210.1	6	0.39044	0.65071	0.999999	4566	3	-7.2652	0.88082	0.88036	0.999999	6530	0	-7.2652
LmxM.31.1660.1	6	0.3906	0.65084	0.999999	4567	2	-6.0865	0.63441	0.63366	0.999999	4506	0	-6.0865
LmxM.08.0440.1	6	0.3906	0.65084	0.999999	4568	2	-6.6498	0.096965	0.096957	0.909561	783	0	-6.6498
LmxM.33.0680.1-LmxM.33.0690.1	6	0.3906	0.65084	0.999999	4569	2	-7.0289	0.82956	0.82883	0.999999	6066	0	-7.0289
LmxM.34.5230.1	4	0.39066	0.58993	0.999999	4570	2	-7.3758	0.66405	0.66397	0.999999	4717	0	-7.3758
LmxM.28.1930.1-LmxM.30.3060.1-LmxM.30.3070.1-LmxM.28.1930partial.1	1	0.39075	0.3902	0.963821	4571	1	-4.1294	0.60925	0.6081	0.999999	4325	0	-4.1294
LmxM.23.0970.1	1	0.39075	0.3902	0.963821	4572	1	-7.4731	0.60925	0.6081	0.999999	4326	0	-7.4731
LmxM.34.1150.1	2	0.39101	0.47041	0.994464	4573	1	-6.6979	0.63006	0.63086	0.999999	4473	0	-6.6979
LmxM.36.6390.1	5	0.39112	0.62144	0.999999	4574	3	-7.3115	0.91156	0.91225	0.999999	6854	0	-7.3115
LmxM.25.1760.1	5	0.39112	0.62144	0.999999	4575	3	-7.1939	0.87333	0.87388	0.999999	6474	0	-7.1939
LmxM.24.1520.1	5	0.39112	0.62144	0.999999	4576	3	-6.8354	0.41414	0.41408	0.999999	2986	0	-6.8354
LmxM.19.0750.1	4	0.39135	0.59041	0.999999	4577	1	-5.3772	0.22951	0.22894	0.999999	1730	0	-5.3772
LmxM.23.0650.1	4	0.39135	0.59041	0.999999	4578	1	-5.5082	0.25293	0.25257	0.999999	1884	0	-5.5082
LmxM.28.0940.1	6	0.39205	0.65189	0.999999	4579	2	-6.5315	0.8481	0.84733	0.999999	6244	0	-6.5315
LmxM.31.2510.1	5	0.39261	0.62291	0.999999	4580	2	-4.3972	0.04287	0.042885	0.909561	317	1	-4.3972
LmxM.29.0060.1	6	0.39277	0.65241	0.999999	4581	2	-6.0317	0.33949	0.339	0.999999	2497	0	-6.0317
LmxM.29.1670.1	6	0.39308	0.65262	0.999999	4582	1	-4.1828	0.41569	0.41496	0.999999	3009	0	-4.1828
LmxM.11.0590.1	6	0.39308	0.65262	0.999999	4583	3	-5.9877	0.028127	0.028746	0.909561	196	1	-5.9877
LmxM.24.0130.1	3	0.39323	0.54777	0.999999	4584	2	-7.3504	0.01255	0.012536	0.909561	100	1	-7.3504
LmxM.33.1510.1	4	0.39402	0.5924	0.999999	4585	2	-7.1764	0.71732	0.71728	0.999999	5135	0	-7.1764
LmxM.33.4590.1	4	0.39402	0.5924	0.999999	4586	2	-7.0808	0.56735	0.56732	0.999999	3997	0	-7.0808
LmxM.13.1430.1	6	0.3941	0.65335	0.999999	4587	2	-6.6245	0.077923	0.077781	0.909561	616	0	-6.6245
LmxM.33.0970.1	1	0.39418	0.39364	0.964239	4588	1	-7.4613	0.60582	0.60471	0.999999	4289	0	-7.4613
LmxM.26.0020.1	1	0.39418	0.39364	0.964239	4589	1	-7.4613	0.60582	0.60471	0.999999	4288	0	-7.4613
LmxM.32.2080.1	6	0.39461	0.65374	0.999999	4590	3	-7.2706	0.95067	0.95017	0.999999	7247	0	-7.2706
LmxM.29.0520.1	6	0.39461	0.65374	0.999999	4591	3	-7.2985	0.14188	0.14169	0.969456	1144	0	-7.2985
LmxM.27.1630.1	6	0.39461	0.65374	0.999999	4592	3	-7.0318	0.0056482	0.0068827	0.909561	49	1	-7.0318
LmxM.17.1340.1	6	0.39521	0.65421	0.999999	4593	3	-5.8195	0.21347	0.2128	0.999999	1641	0	-5.8195
LmxM.21.1010.1	6	0.39527	0.65426	0.999999	4594	1	-6.4104	0.28741	0.28649	0.999999	2144	0	-6.4104
Non-target-15	5	0.3955	0.62575	0.999999	4595	2	-5.7273	0.52759	0.52776	0.999999	3755	0	-5.7273
LmxM.33.2210.1	4	0.39599	0.59381	0.999999	4596	2	-7.1944	0.70435	0.70433	0.999999	5031	0	-7.1944
LmxM.34.3420.1	1	0.39602	0.39545	0.964664	4597	1	-7.4553	0.60398	0.60279	0.999999	4282	0	-7.4553
LmxM.26.1810.1	4	0.39636	0.59409	0.999999	4598	2	-6.1074	0.25293	0.25257	0.999999	1880	0	-6.1074
LmxM.11.0150.1	6	0.39644	0.65517	0.999999	4599	2	-6.8892	0.93568	0.93511	0.999999	7099	0	-6.8892
LmxM.34.4650.1	5	0.39739	0.62763	0.999999	4600	1	-2.5632	0.18135	0.18101	0.997821	1434	0	-2.5632
LmxM.31.0010.1	3	0.39741	0.55204	0.999999	4601	1	-7.0049	0.28543	0.28526	0.999999	2091	0	-7.0049
LmxM.33.4280.1	6	0.39754	0.65598	0.999999	4602	3	-6.8192	0.36747	0.36677	0.999999	2701	0	-6.8192
LmxM.34.3580.1	6	0.39754	0.65598	0.999999	4603	2	-6.8217	0.88589	0.88535	0.999999	6578	0	-6.8217
LmxM.17.1060.1	6	0.39754	0.65598	0.999999	4604	3	-6.2097	0.02949	0.030112	0.909561	206	1	-6.2097
LmxM.18.0900.1	6	0.39754	0.65598	0.999999	4605	2	-6.0117	0.36747	0.36677	0.999999	2678	0	-6.0117
LmxM.21.0990.1	1	0.39803	0.3975	0.964664	4606	1	-6.0621	0.60197	0.60084	0.999999	4275	0	-6.0621
LmxM.34.4020.1	1	0.39803	0.3975	0.964664	4607	1	-7.4494	0.60197	0.60084	0.999999	4274	0	-7.4494
LmxM.24.0080.1	1	0.39803	0.3975	0.964664	4608	1	-7.4494	0.60197	0.60084	0.999999	4276	0	-7.4494
LmxM.29.0400.1	5	0.39808	0.62831	0.999999	4609	2	-7.084	0.78558	0.7861	0.999999	5682	0	-7.084
LmxM.36.4170.1	2	0.39854	0.47519	0.994464	4610	1	-6.1997	0.38328	0.38338	0.999999	2797	0	-6.1997
LmxM.14.0680.1-LmxM.14.0685.1	4	0.39883	0.5959	0.999999	4611	1	-5.313	0.51412	0.51459	0.999999	3659	0	-5.313
LmxM.29.3670.1	4	0.39888	0.59594	0.999999	4612	2	-6.6963	0.82026	0.82007	0.999999	5987	0	-6.6963
LmxM.23.0360.1	6	0.39904	0.65705	0.999999	4613	3	-7.2085	0.80528	0.80422	0.999999	5854	0	-7.2085
LmxM.34.2810.1-LmxM.34.2810b.1	6	0.39904	0.65705	0.999999	4614	3	-6.5132	0.57083	0.5701	0.999999	4029	0	-6.5132
LmxM.31.0990.1	6	0.39904	0.65705	0.999999	4615	3	-7.1951	0.82301	0.82226	0.999999	6019	0	-7.1951
LmxM.23.0430.1	6	0.39904	0.65705	0.999999	4616	3	-6.805	0.56411	0.56324	0.999999	3983	0	-6.805
LmxM.26.0240.1	3	0.39942	0.55406	0.999999	4617	2	-7.3375	0.57498	0.57475	0.999999	4077	0	-7.3375
LmxM.32.0240.1	3	0.39942	0.55406	0.999999	4618	2	-7.045	0.85875	0.85848	0.999999	6344	0	-7.045
LmxM.28.2730.1	6	0.39972	0.65754	0.999999	4619	2	-6.7844	0.50871	0.50804	0.999999	3607	0	-6.7844
LmxM.26.2460.1	6	0.39972	0.65754	0.999999	4620	3	-6.8855	0.8263	0.82549	0.999999	6048	0	-6.8855
LmxM.21.0130.1	6	0.39972	0.65754	0.999999	4621	2	-6.7337	0.068898	0.068634	0.909561	553	0	-6.7337
LmxM.27.2110.1	6	0.39972	0.65754	0.999999	4622	3	-6.9487	0.89732	0.89681	0.999999	6706	0	-6.9487
LmxM.29.1170.1	6	0.39972	0.65754	0.999999	4623	2	-6.8119	0.44551	0.44465	0.999999	3229	0	-6.8119
LmxM.31.3850.1	6	0.39972	0.65754	0.999999	4624	2	-6.7336	0.64534	0.6446	0.999999	4582	0	-6.7336
LmxM.30.1885.1	1	0.40003	0.3994	0.964992	4625	1	-6.0561	0.59997	0.59884	0.999999	4242	0	-6.0561
LmxM.33.0480.1	6	0.4001	0.65783	0.999999	4626	2	-6.6695	0.35428	0.35361	0.999999	2600	0	-6.6695
LmxM.25.0840.1	3	0.40059	0.55523	0.999999	4627	1	-4.9051	0.19643	0.19627	0.999999	1502	0	-4.9051
LmxM.27.0450.1	3	0.40059	0.55523	0.999999	4628	2	-7.122	0.86783	0.86759	0.999999	6417	0	-7.122
LmxM.16.0590.1	6	0.40127	0.65869	0.999999	4629	1	-5.8549	0.26651	0.26584	0.999999	1962	0	-5.8549
LmxM.34.4270.1	1	0.40205	0.40146	0.965815	4630	1	-7.4374	0.59795	0.59672	0.999999	4234	0	-7.4374
LmxM.32.1550.1	6	0.40213	0.65939	0.999999	4631	3	-7.0398	0.47356	0.47268	0.999999	3403	0	-7.0398
LmxM.05.0580.1	6	0.40213	0.65939	0.999999	4632	3	-6.8126	0.80528	0.80422	0.999999	5858	0	-6.8126
LmxM.29.2100.1	6	0.40213	0.65939	0.999999	4633	2	-6.487	0.06186	0.061767	0.909561	478	1	-6.487
LmxM.34.5120.1	6	0.40213	0.65939	0.999999	4634	2	-6.5073	0.56084	0.55997	0.999999	3965	0	-6.5073
LmxM.28.0960.1	2	0.40228	0.47758	0.995995	4635	1	-6.7268	0.32858	0.32869	0.999999	2409	0	-6.7268
LmxM.29.1740.1	5	0.40261	0.63269	0.999999	4636	3	-7.2916	0.82698	0.8275	0.999999	6053	0	-7.2916
LmxM.30.0571.1	5	0.40261	0.63269	0.999999	4637	3	-6.5664	0.70629	0.70682	0.999999	5039	0	-6.5664
LmxM.18.1670.1	5	0.40261	0.63269	0.999999	4638	3	-7.2916	0.64019	0.64032	0.999999	4553	0	-7.2916
LmxM.02.0580.1	6	0.40349	0.6604	0.999999	4639	3	-6.1608	0.36747	0.36677	0.999999	2687	0	-6.1608
LmxM.08_29.1830.1	6	0.40349	0.6604	0.999999	4640	3	-6.5734	0.62878	0.62811	0.999999	4461	0	-6.5734
LmxM.36.4160.1	6	0.40349	0.6604	0.999999	4641	3	-6.6033	0.83589	0.83514	0.999999	6135	0	-6.6033
LmxM.09.0870.1	6	0.40349	0.6604	0.999999	4642	3	-7.0016	0.8481	0.84733	0.999999	6251	0	-7.0016
LmxM.34.5080.1	5	0.40352	0.63355	0.999999	4643	2	-6.2399	0.76746	0.76788	0.999999	5566	0	-6.2399
LmxM.28.0720.1	3	0.40364	0.55842	0.999999	4644	1	-7.084	0.30809	0.30793	0.999999	2286	0	-7.084
LmxM.36.2970.1	2	0.40398	0.47872	0.997109	4645	1	-5.4056	0.26533	0.2656	0.999999	1945	0	-5.4056
LmxM.16.1480.1	6	0.40429	0.66097	0.999999	4646	3	-6.9432	0.23108	0.23033	0.999999	1739	0	-6.9432
LmxM.20.1470.1	6	0.40429	0.66097	0.999999	4647	2	-6.9983	0.11386	0.11387	0.963009	905	0	-6.9983
LmxM.34.0120.1	6	0.40457	0.66117	0.999999	4648	2	-6.8573	0.90599	0.90568	0.999999	6805	0	-6.8573
Non-target-116	5	0.40494	0.63495	0.999999	4649	3	-7.159	0.35104	0.35094	0.999999	2584	0	-7.159
LmxM.07.1030.1	3	0.40523	0.56004	0.999999	4650	1	-4.0501	0.010087	0.010196	0.909561	87	1	-4.0501
LmxM.17.1315.1	3	0.40556	0.56039	0.999999	4651	2	-7.3246	0.81406	0.81381	0.999999	5941	0	-7.3246
LmxM.36.1960.1	3	0.40556	0.56039	0.999999	4652	2	-7.3246	0.28543	0.28526	0.999999	2090	0	-7.3246
LmxM.30.1250.1	6	0.40577	0.66205	0.999999	4653	2	-6.7904	0.56744	0.56666	0.999999	4005	0	-6.7904
LmxM.19.0820.1-LmxM.19.0830.1-LmxM.19.0840.1-LmxM.19.0850.1-LmxM.19.0860.1-LmxM.19.0880.1	1	0.4058	0.40523	0.968412	4654	1	-7.4252	0.5942	0.59297	0.999999	4206	0	-7.4252
LmxM.27.1030.1	5	0.40594	0.63592	0.999999	4655	3	-6.6741	0.11972	0.11954	0.963009	975	0	-6.6741
LmxM.19.0710.1	5	0.40594	0.63592	0.999999	4656	3	-7.2647	0.048722	0.048721	0.909561	357	1	-7.2647
LmxM.32.0490.1	6	0.40666	0.66268	0.999999	4657	2	-5.9304	0.30597	0.30533	0.999999	2272	0	-5.9304
LmxM.32.1750.1	2	0.40711	0.48072	0.998336	4658	1	-5.5246	0.39466	0.39484	0.999999	2870	0	-5.5246
LmxM.25.2420.1	2	0.40711	0.48072	0.998336	4659	1	-4.8405	0.064236	0.063967	0.909561	504	0	-4.8405
LmxM.19.0380.1	6	0.40727	0.66311	0.999999	4660	3	-7.3055	0.92888	0.92838	0.999999	7032	0	-7.3055
LmxM.29.3010.1	6	0.40727	0.66311	0.999999	4661	3	-7.2742	0.37595	0.37523	0.999999	2745	0	-7.2742
LmxM.08_29.2840.1	6	0.40727	0.66311	0.999999	4662	3	-7.2742	0.58092	0.5803	0.999999	4102	0	-7.2742
LmxM.36.6790.1	6	0.40727	0.66311	0.999999	4663	3	-6.2376	0.29862	0.29791	0.999999	2205	0	-6.2376
LmxM.29.0940.1	6	0.40731	0.66315	0.999999	4664	2	-5.4634	0.28741	0.28649	0.999999	2132	0	-5.4634
LmxM.13.1560.1	6	0.40826	0.66386	0.999999	4665	2	-6.2276	0.12557	0.12551	0.969456	1025	0	-6.2276
LmxM.28.1050.1	6	0.40826	0.66386	0.999999	4666	2	-6.2248	0.65602	0.65513	0.999999	4655	0	-6.2248
LmxM.02.0120.1	6	0.40888	0.66434	0.999999	4667	2	-6.6718	0.4218	0.42095	0.999999	3057	0	-6.6718
LmxM.28.1270.1	6	0.40951	0.66482	0.999999	4668	2	-5.0243	0.21347	0.2128	0.999999	1638	0	-5.0243
LmxM.30.2610.1	5	0.40983	0.63969	0.999999	4669	2	-5.5409	0.68009	0.68023	0.999999	4842	0	-5.5409
LmxM.25.1560.1	5	0.41044	0.64028	0.999999	4670	3	-7.2782	0.50607	0.5061	0.999999	3595	0	-7.2782
LmxM.26.2390.1	6	0.41045	0.66553	0.999999	4671	2	-6.5261	0.64272	0.64191	0.999999	4558	0	-6.5261
LmxM.32.0730.1	6	0.41103	0.66597	0.999999	4672	3	-7.0749	0.72007	0.71933	0.999999	5157	0	-7.0749
LmxM.08.0900.1	6	0.41106	0.666	0.999999	4673	3	-7.2043	0.77012	0.76934	0.999999	5578	0	-7.2043
LmxM.36.4770.1	5	0.41114	0.64097	0.999999	4674	2	-6.7762	0.32954	0.32939	0.999999	2426	0	-6.7762
LmxM.01.0830.1-LmxM.02.0740.1	1	0.41132	0.41073	0.969794	4675	1	-7.4069	0.58868	0.58745	0.999999	4169	0	-7.4069
LmxM.34.3840.1	3	0.41247	0.56725	0.999999	4676	1	-5.5202	0.35264	0.35259	0.999999	2587	0	-5.5202
LmxM.29.3380.1	3	0.41249	0.56727	0.999999	4677	2	-6.5193	0.26535	0.26497	0.999999	1946	0	-6.5193
LmxM.24.0020.1	6	0.41312	0.66758	0.999999	4678	2	-6.593	0.78596	0.7851	0.999999	5699	0	-6.593
LmxM.22.0520.1	6	0.41312	0.66758	0.999999	4679	3	-6.5344	0.72007	0.71933	0.999999	5147	0	-6.5344
LmxM.08_29.1930.1	6	0.41312	0.66758	0.999999	4680	2	-6.4312	0.69468	0.69384	0.999999	4937	0	-6.4312
LmxM.08_29.1970.1	1	0.41323	0.41265	0.969794	4681	1	-7.4007	0.58677	0.58555	0.999999	4142	0	-7.4007
LmxM.32.1500.1	6	0.41365	0.66797	0.999999	4682	3	-6.7261	0.019767	0.0204	0.909561	149	1	-6.7261
LmxM.07.0860.1	6	0.41365	0.66797	0.999999	4683	2	-6.8215	0.78172	0.78084	0.999999	5663	0	-6.8215
LmxM.24.2090.1	4	0.41453	0.60743	0.999999	4684	1	-6.1537	0.25293	0.25257	0.999999	1879	0	-6.1537
LmxM.21.1390.1	6	0.41464	0.66876	0.999999	4685	1	-6.7378	0.77012	0.76934	0.999999	5589	0	-6.7378
Non-target-109	5	0.41473	0.64437	0.999999	4686	1	-5.3767	0.053927	0.05396	0.909561	415	0	-5.3767
LmxM.36.5390.1	6	0.41492	0.66896	0.999999	4687	3	-6.6764	0.26651	0.26584	0.999999	1983	0	-6.6764
LmxM.21.0270.1	6	0.41492	0.66896	0.999999	4688	3	-7.24	0.62324	0.62261	0.999999	4430	0	-7.24
LmxM.30.3105.1	2	0.41534	0.48611	0.999999	4689	1	-7.0216	0.44556	0.44604	0.999999	3237	0	-7.0216
LmxM.29.3610.1	6	0.41658	0.67014	0.999999	4690	2	-6.3974	0.46964	0.46873	0.999999	3366	0	-6.3974
LmxM.20.0340.1	4	0.41685	0.60906	0.999999	4691	2	-7.0763	0.73049	0.73032	0.999999	5236	0	-7.0763
LmxM.23.0260.1	3	0.41687	0.57163	0.999999	4692	1	-6.9636	0.20085	0.20073	0.999999	1527	0	-6.9636
LmxM.19.1270.1	5	0.41716	0.64675	0.999999	4693	3	-7.2647	0.31729	0.3172	0.999999	2336	0	-7.2647
LmxM.21.0220.1	5	0.41716	0.64675	0.999999	4694	3	-6.0799	0.10662	0.10647	0.963009	875	0	-6.0799
LmxM.34.0070.1	1	0.41721	0.41666	0.972702	4695	1	-7.3883	0.58279	0.58164	0.999999	4124	0	-7.3883
LmxM.25.0715.1	4	0.41753	0.60956	0.999999	4696	2	-7.1199	0.59586	0.59607	0.999999	4220	0	-7.1199
LmxM.32.0220.1	3	0.41817	0.57296	0.999999	4697	1	-7.0291	0.67614	0.67612	0.999999	4807	0	-7.0291
LmxM.33.2260.1	6	0.41858	0.67163	0.999999	4698	3	-6.6168	0.076617	0.076483	0.909561	599	0	-6.6168
LmxM.26.1600.1	6	0.41858	0.67163	0.999999	4699	3	-6.6037	0.25299	0.25236	0.999999	1885	0	-6.6037
LmxM.32.0610.1	3	0.41868	0.5735	0.999999	4700	2	-7.2983	0.71708	0.71702	0.999999	5130	0	-7.2983
LmxM.32.1740.1	3	0.41868	0.5735	0.999999	4701	2	-7.2983	0.86429	0.86408	0.999999	6389	0	-7.2983
LmxM.21.0760.1	2	0.41873	0.48832	0.999999	4702	1	-6.174	0.21316	0.2137	0.999999	1585	0	-6.174
LmxM.22.1690b.1-LmxM.22.1690c.1	4	0.41979	0.61123	0.999999	4703	2	-7.224	0.86439	0.86402	0.999999	6390	0	-7.224
LmxM.18.1080.1	4	0.41979	0.61123	0.999999	4704	2	-7.3475	0.91508	0.91484	0.999999	6891	0	-7.3475
LmxM.33.0550.1	5	0.41983	0.64933	0.999999	4705	3	-6.9104	0.206	0.20556	0.999999	1558	0	-6.9104
LmxM.29.0880.1	5	0.41983	0.64933	0.999999	4706	2	-4.8698	0.22763	0.22733	0.999999	1709	0	-4.8698
LmxM.31.1450.1	4	0.42056	0.61178	0.999999	4707	2	-6.4336	0.23515	0.23465	0.999999	1748	0	-6.4336
LmxM.24.2240.1	4	0.42056	0.61178	0.999999	4708	1	-6.933	0.87014	0.86969	0.999999	6437	0	-6.933
LmxM.32.0900.1	5	0.42062	0.65015	0.999999	4709	3	-7.1924	0.018412	0.018848	0.909561	139	1	-7.1924
LmxM.30.2370.1	5	0.42062	0.65015	0.999999	4710	3	-7.2579	0.11972	0.11954	0.963009	981	0	-7.2579
Non-target-6	5	0.42062	0.65015	0.999999	4711	3	-7.2579	0.055903	0.055892	0.909561	431	0	-7.2579
LmxM.17.0250.1	2	0.42068	0.48962	0.999999	4712	1	-7.1517	0.51146	0.51195	0.999999	3620	0	-7.1517
LmxM.23.0030.1	2	0.42068	0.48962	0.999999	4713	1	-0.78581	0.064236	0.063967	0.909561	500	0	-0.78581
LmxM.31.1495.1	2	0.42068	0.48962	0.999999	4714	1	-7.5179	0.73105	0.7318	0.999999	5237	0	-7.5179
LmxM.08_29.0450.1	6	0.42068	0.67329	0.999999	4715	2	-6.4425	0.38106	0.38038	0.999999	2773	0	-6.4425
LmxM.29.1880.1	6	0.42068	0.67329	0.999999	4716	2	-6.0398	0.35428	0.35361	0.999999	2597	0	-6.0398
LmxM.27.1500.1	6	0.42117	0.67365	0.999999	4717	3	-6.9696	0.68167	0.6808	0.999999	4856	0	-6.9696
LmxM.30.2800.1	6	0.42117	0.67365	0.999999	4718	2	-6.5918	0.33949	0.339	0.999999	2484	0	-6.5918
LmxM.28.2100.1	4	0.42162	0.61255	0.999999	4719	1	-6.7452	0.34437	0.34422	0.999999	2535	0	-6.7452
LmxM.33.3140.1	6	0.42219	0.67433	0.999999	4720	3	-6.854	0.88082	0.88036	0.999999	6535	0	-6.854
LmxM.36.0830.1	6	0.42219	0.67433	0.999999	4721	3	-7.0273	0.74554	0.74475	0.999999	5357	0	-7.0273
LmxM.36.4190.1	6	0.42219	0.67433	0.999999	4722	3	-6.8886	0.62878	0.62811	0.999999	4469	0	-6.8886
LmxM.11.0410.1	6	0.42219	0.67433	0.999999	4723	3	-6.8043	0.28741	0.28649	0.999999	2141	0	-6.8043
LmxM.31.0590.1	2	0.42239	0.49075	0.999999	4724	1	-2.7982	0.48086	0.48123	0.999999	3435	0	-2.7982
LmxM.26.1210.1	4	0.42262	0.61329	0.999999	4725	1	-6.7516	0.53861	0.53874	0.999999	3810	0	-6.7516
LmxM.26.0220.1	4	0.42262	0.61329	0.999999	4726	2	-7.2088	0.79946	0.7992	0.999999	5813	0	-7.2088
LmxM.34.2240.1	6	0.42338	0.67519	0.999999	4727	2	-6.016	0.52749	0.52684	0.999999	3749	0	-6.016
LmxM.18.1180.1	6	0.42338	0.67519	0.999999	4728	3	-7.2452	0.95549	0.95491	0.999999	7297	0	-7.2452
LmxM.21.1680.1	6	0.42338	0.67519	0.999999	4729	3	-6.9912	0.031606	0.032095	0.909561	220	1	-6.9912
LmxM.08_29.0100.1	6	0.42416	0.67578	0.999999	4730	1	-4.2252	0.26651	0.26584	0.999999	1968	0	-4.2252
LmxM.27.1670.1	6	0.42416	0.67578	0.999999	4731	1	-6.4472	0.80528	0.80422	0.999999	5861	0	-6.4472
LmxM.32.0980.1	1	0.42462	0.42406	0.977479	4732	1	-7.3632	0.57538	0.57417	0.999999	4080	0	-7.3632
LmxM.33.2270.1	5	0.42488	0.65427	0.999999	4733	3	-7.251	0.7149	0.71546	0.999999	5103	0	-7.251
LmxM.28.0100.1	5	0.42488	0.65427	0.999999	4734	3	-7.251	0.17006	0.16968	0.997821	1321	0	-7.251
LmxM.33.1500.1	6	0.42494	0.67637	0.999999	4735	2	-6.8021	0.4048	0.40406	0.999999	2933	0	-6.8021
LmxM.32.2340.1	6	0.42494	0.67637	0.999999	4736	2	-6.8256	0.15538	0.15504	0.997821	1228	0	-6.8256
LmxM.22.0990.1	5	0.4251	0.65446	0.999999	4737	2	-6.7168	0.38825	0.38816	0.999999	2821	0	-6.7168
LmxM.31.1620.1	6	0.42572	0.67701	0.999999	4738	3	-7.2518	0.90175	0.9014	0.999999	6765	0	-7.2518
LmxM.25.0550.1	6	0.42585	0.67711	0.999999	4739	2	-6.5141	0.60644	0.60569	0.999999	4306	0	-6.5141
LmxM.24.2320.1	6	0.42585	0.67711	0.999999	4740	2	-5.997	0.00037418	0.00073005	0.293965	18	2	-5.997
LmxM.34.4240.1	6	0.42585	0.67711	0.999999	4741	3	-7.0951	0.86555	0.86496	0.999999	6404	0	-7.0951
LmxM.06.0430.1	6	0.42607	0.67729	0.999999	4742	2	-5.3993	0.41569	0.41496	0.999999	3006	0	-5.3993
LmxM.16.0440.1-LmxM.16.0480.1	5	0.42611	0.65543	0.999999	4743	2	-4.8151	0.11972	0.11954	0.963009	977	0	-4.8151
LmxM.25.1750.1	1	0.42653	0.42594	0.978188	4744	1	-7.3568	0.57347	0.57233	0.999999	4048	0	-7.3568
LmxM.27.1945.1	1	0.42653	0.42594	0.978188	4745	1	-7.3568	0.57347	0.57233	0.999999	4047	0	-7.3568
LmxM.02.0300.1	6	0.42753	0.67836	0.999999	4746	2	-5.8248	0.50436	0.50366	0.999999	3572	0	-5.8248
LmxM.28.1410.1	6	0.42753	0.67836	0.999999	4747	1	-5.4134	0.4645	0.46368	0.999999	3344	0	-5.4134
LmxM.22.1690a.1-LmxM.22.1690partial.1	8	0.42755	0.71787	0.999999	4748	4	-7.1757	0.74366	0.74459	0.999999	5351	0	-7.1757
LmxM.07.1040.1	5	0.428	0.65725	0.999999	4749	2	-5.7315	0.69724	0.69753	0.999999	4948	0	-5.7315
LmxM.20.0840.1	1	0.42833	0.4277	0.978188	4750	1	-4.0681	0.57167	0.57049	0.999999	4033	0	-4.0681
LmxM.02.0170.1	2	0.42857	0.49492	0.999999	4751	1	-7.0359	0.45986	0.46042	0.999999	3319	0	-7.0359
LmxM.21.1170.1	6	0.42918	0.67959	0.999999	4752	2	-6.8486	0.67175	0.6709	0.999999	4775	0	-6.8486
LmxM.24.0110.1	6	0.42918	0.67959	0.999999	4753	2	-6.1007	0.52127	0.52065	0.999999	3687	0	-6.1007
LmxM.24.0990.1	6	0.42918	0.67959	0.999999	4754	2	-6.4893	0.81596	0.81515	0.999999	5955	0	-6.4893
LmxM.36.2460.1	5	0.42919	0.65834	0.999999	4755	3	-7.2442	0.88951	0.89016	0.999999	6617	0	-7.2442
LmxM.15.1545.1	5	0.42919	0.65834	0.999999	4756	3	-7.2442	0.48342	0.48355	0.999999	3458	0	-7.2442
LmxM.12.0100.1	6	0.43103	0.68092	0.999999	4757	3	-6.0865	0.34626	0.34569	0.999999	2550	0	-6.0865
LmxM.18.0290.1	6	0.43122	0.68106	0.999999	4758	3	-6.948	0.7297	0.72891	0.999999	5225	0	-6.948
LmxM.04.0940.1	6	0.43122	0.68106	0.999999	4759	1	-6.2049	0.52127	0.52065	0.999999	3703	0	-6.2049
LmxM.34.3400.1	6	0.43122	0.68106	0.999999	4760	1	-6.5142	0.52749	0.52684	0.999999	3743	0	-6.5142
LmxM.16.1340.1	5	0.43138	0.66041	0.999999	4761	3	-6.7147	0.29847	0.29847	0.999999	2201	0	-6.7147
LmxM.36.2650.1	4	0.43169	0.61988	0.999999	4762	2	-6.5435	0.55857	0.55853	0.999999	3953	0	-6.5435
LmxM.23.1770.1	3	0.43174	0.58641	0.999999	4763	1	-6.7952	0.37741	0.37734	0.999999	2754	0	-6.7952
LmxM.36.3010.1	1	0.43254	0.43188	0.979339	4764	1	-7.3375	0.56746	0.56636	0.999999	4021	0	-7.3375
LmxM.28.0560.1	5	0.43286	0.66182	0.999999	4765	3	-7.2373	0.18135	0.18101	0.997821	1421	0	-7.2373
LmxM.34.3570.1	6	0.43294	0.68228	0.999999	4766	3	-7.2378	0.69196	0.69112	0.999999	4912	0	-7.2378
LmxM.13.1500.1	6	0.43294	0.68228	0.999999	4767	3	-7.0884	0.82956	0.82883	0.999999	6084	0	-7.0884
LmxM.04.0465.1	6	0.43294	0.68228	0.999999	4768	3	-7.2129	0.69448	0.69367	0.999999	4935	0	-7.2129
LmxM.01.0140.1	3	0.43333	0.58797	0.999999	4769	1	-5.4813	0.21684	0.21652	0.999999	1658	0	-5.4813
LmxM.21.0901.1	6	0.43352	0.68269	0.999999	4770	2	-6.4686	0.62324	0.62261	0.999999	4431	0	-6.4686
LmxM.33.3970.1	6	0.43352	0.68269	0.999999	4771	3	-6.8685	0.26651	0.26584	0.999999	2003	0	-6.8685
LmxM.26.0350.1	6	0.43352	0.68269	0.999999	4772	3	-7.042	0.87542	0.87497	0.999999	6491	0	-7.042
LmxM.11.0100.1	3	0.43356	0.58816	0.999999	4773	2	-7.2647	0.72396	0.72382	0.999999	5173	0	-7.2647
LmxM.28.0830.1	6	0.43408	0.68308	0.999999	4774	2	-6.4726	0.12481	0.12474	0.966614	1021	0	-6.4726
LmxM.34.1400.1	5	0.43409	0.66297	0.999999	4775	2	-6.7376	0.41414	0.41408	0.999999	2981	0	-6.7376
LmxM.36.2210.1	5	0.43409	0.66297	0.999999	4776	1	-6.9125	0.55146	0.55173	0.999999	3904	0	-6.9125
LmxM.36.2160.1	1	0.43463	0.43394	0.980005	4777	1	-7.3311	0.56537	0.56438	0.999999	3988	0	-7.3311
LmxM.29.0020.1	1	0.43463	0.43394	0.980005	4778	1	-7.3311	0.56537	0.56438	0.999999	3987	0	-7.3311
LmxM.32.0130.1	3	0.43487	0.58948	0.999999	4779	1	-6.6979	0.72723	0.72706	0.999999	5203	0	-6.6979
LmxM.25.0510.1	6	0.43567	0.68421	0.999999	4780	3	-7.0183	0.95742	0.95682	0.999999	7319	0	-7.0183
LmxM.19.0580.1	6	0.43567	0.68421	0.999999	4781	2	-6.9874	0.66131	0.66031	0.999999	4685	0	-6.9874
LmxM.11.0080.1	3	0.4363	0.59091	0.999999	4782	1	-6.4457	0.34497	0.34499	0.999999	2540	0	-6.4457
LmxM.34.4880.1	3	0.4363	0.59091	0.999999	4783	1	-6.6979	0.42235	0.42232	0.999999	3062	0	-6.6979
LmxM.31.2250.1	3	0.43635	0.59095	0.999999	4784	2	-7.084	0.86783	0.86759	0.999999	6415	0	-7.084
LmxM.20.1190.1	6	0.43639	0.68474	0.999999	4785	2	-6.6398	0.62878	0.62811	0.999999	4465	0	-6.6398
LmxM.26.2160.1	6	0.43639	0.68474	0.999999	4786	3	-6.8302	0.6866	0.68572	0.999999	4886	0	-6.8302
LmxM.24.0760.1	6	0.43651	0.68485	0.999999	4787	3	-7.0494	0.43648	0.43564	0.999999	3159	0	-7.0494
LmxM.19.0770.1	6	0.43651	0.68485	0.999999	4788	3	-6.5381	0.19565	0.19507	0.999999	1489	0	-6.5381
LmxM.27.1270.1	6	0.43651	0.68485	0.999999	4789	3	-6.8283	0.47356	0.47268	0.999999	3400	0	-6.8283
LmxM.33.3220.1	6	0.43651	0.68485	0.999999	4790	3	-6.1891	0.34833	0.3477	0.999999	2566	0	-6.1891
LmxM.21.0620.1-LmxM.21.0620a.1-LmxM.21.0630.1	5	0.43684	0.66564	0.999999	4791	3	-7.1145	0.82698	0.8275	0.999999	6055	0	-7.1145
Non-target-197	5	0.43684	0.66564	0.999999	4792	3	-7.2303	0.8301	0.83063	0.999999	6086	0	-7.2303
LmxM.23.0690.1	5	0.43684	0.66564	0.999999	4793	3	-7.2303	0.66385	0.6641	0.999999	4708	0	-7.2303
LmxM.21.1180.1	5	0.43684	0.66564	0.999999	4794	3	-7.2303	0.82372	0.82418	0.999999	6027	0	-7.2303
LmxM.23.0150.1	6	0.43706	0.68526	0.999999	4795	2	-5.6377	0.19358	0.19296	0.999999	1470	0	-5.6377
LmxM.09.0310.1	6	0.43706	0.68526	0.999999	4796	2	-6.4138	0.51285	0.5122	0.999999	3630	0	-6.4138
LmxM.36.0170.1	4	0.43719	0.62385	0.999999	4797	2	-7.2081	0.82834	0.82804	0.999999	6062	0	-7.2081
LmxM.19.1070.1	6	0.43845	0.68625	0.999999	4798	3	-6.8578	0.55463	0.55382	0.999999	3942	0	-6.8578
Non-target-97	5	0.43883	0.66749	0.999999	4799	3	-6.4694	0.42098	0.42084	0.999999	3049	0	-6.4694
LmxM.28.2445.1	2	0.43893	0.50187	0.999999	4800	1	-7.1154	0.50428	0.5049	0.999999	3571	0	-7.1154
LmxM.34.3330.1-LmxM.34.3330a.1	5	0.43896	0.66762	0.999999	4801	2	-5.6917	0.058123	0.058161	0.909561	447	0	-5.6917
LmxM.34.3720.1	6	0.43947	0.68692	0.999999	4802	3	-6.9185	0.80148	0.80053	0.999999	5841	0	-6.9185
LmxM.23.1263.1	6	0.43947	0.68692	0.999999	4803	3	-7.0402	0.63441	0.63366	0.999999	4512	0	-7.0402
LmxM.36.5480.1	6	0.43975	0.68714	0.999999	4804	2	-7.0917	0.58092	0.5803	0.999999	4111	0	-7.0917
LmxM.29.2290.1	6	0.43975	0.68714	0.999999	4805	2	-6.3025	0.54054	0.53988	0.999999	3825	0	-6.3025
LmxM.08.0310.1	3	0.43977	0.59435	0.999999	4806	2	-7.251	0.84165	0.84135	0.999999	6179	0	-7.251
LmxM.25.0380.1	6	0.44009	0.6874	0.999999	4807	3	-6.8181	0.80872	0.80779	0.999999	5899	0	-6.8181
LmxM.32.1370.1	6	0.44009	0.6874	0.999999	4808	3	-6.9564	0.84241	0.8416	0.999999	6193	0	-6.9564
LmxM.26.1260.1	6	0.44009	0.6874	0.999999	4809	3	-7.2794	0.91996	0.91964	0.999999	6948	0	-7.2794
LmxM.26.1930.1	6	0.44009	0.6874	0.999999	4810	3	-7.1899	0.89512	0.89455	0.999999	6681	0	-7.1899
LmxM.29.2210.1	6	0.44009	0.6874	0.999999	4811	3	-6.9683	0.47356	0.47268	0.999999	3394	0	-6.9683
LmxM.26.0740.1	5	0.44066	0.66914	0.999999	4812	3	-6.4159	0.081483	0.081649	0.909561	676	0	-6.4159
LmxM.28.2170.1	5	0.44066	0.66914	0.999999	4813	3	-6.6277	0.081483	0.081649	0.909561	678	0	-6.6277
LmxM.09.1380.1	6	0.44094	0.68799	0.999999	4814	3	-6.1456	0.072254	0.071963	0.909561	568	0	-6.1456
LmxM.36.2110.1	3	0.44147	0.59611	0.999999	4815	1	-4.4039	0.38187	0.38177	0.999999	2795	0	-4.4039
Non-target-81	5	0.4416	0.67003	0.999999	4816	2	-7.0763	0.64911	0.64935	0.999999	4597	0	-7.0763
LmxM.36.2020.1-LmxM.36.2030.1	5	0.44208	0.67043	0.999999	4817	1	-4.3448	0.206	0.20556	0.999999	1571	0	-4.3448
LmxM.18.1460.1	6	0.44333	0.68969	0.999999	4818	2	-6.1418	0.57434	0.57369	0.999999	4073	0	-6.1418
LmxM.34.2180.1	6	0.44333	0.68969	0.999999	4819	2	-6.0071	0.41569	0.41496	0.999999	3013	0	-6.0071
LmxM.33.0860.1	2	0.44351	0.50496	0.999999	4820	1	-7.2874	0.60636	0.60713	0.999999	4292	0	-7.2874
LmxM.29.2660.1	6	0.4436	0.68989	0.999999	4821	3	-5.7904	0.096965	0.096957	0.909561	724	0	-5.7904
LmxM.26.0860.1	6	0.4436	0.68989	0.999999	4822	3	-6.1059	0.41569	0.41496	0.999999	2995	0	-6.1059
LmxM.36.6090.1	5	0.44456	0.67291	0.999999	4823	3	-7.2163	0.84995	0.85019	0.999999	6266	0	-7.2163
LmxM.36.0030.1	6	0.44466	0.69067	0.999999	4824	3	-6.4188	0.25518	0.25454	0.999999	1900	0	-6.4188
LmxM.05.1130.1	6	0.44466	0.69067	0.999999	4825	2	-5.3632	0.37395	0.37322	0.999999	2737	0	-5.3632
LmxM.08_29.0750.1	6	0.44466	0.69067	0.999999	4826	2	-6.3011	0.32369	0.32317	0.999999	2372	0	-6.3011
LmxM.15.0580.1	6	0.44466	0.69067	0.999999	4827	2	-2.4361	0.14188	0.14169	0.969456	1090	0	-2.4361
LmxM.32.0210.1	6	0.44466	0.69067	0.999999	4828	3	-7.1077	0.89512	0.89455	0.999999	6694	0	-7.1077
LmxM.22.0360.1	6	0.44466	0.69067	0.999999	4829	3	-6.8724	0.045715	0.045818	0.909561	337	1	-6.8724
LmxM.27.1850.1	6	0.44466	0.69067	0.999999	4830	2	-6.7887	0.011347	0.012358	0.909561	92	1	-6.7887
LmxM.30.1560.1	5	0.44475	0.67309	0.999999	4831	2	-5.7703	0.57846	0.57876	0.999999	4095	0	-5.7703
LmxM.23.0190.1	1	0.44557	0.44485	0.985012	4832	1	-5.911	0.55443	0.55329	0.999999	3915	0	-5.911
LmxM.01.0620.1	1	0.44557	0.44485	0.985012	4833	1	-7.2983	0.55443	0.55329	0.999999	3916	0	-7.2983
LmxM.13.0630.1	1	0.44557	0.44485	0.985012	4834	1	-7.2983	0.55443	0.55329	0.999999	3917	0	-7.2983
LmxM.19.1220.1	2	0.44558	0.5063	0.999999	4835	1	-4.7947	0.064236	0.063967	0.909561	499	0	-4.7947
LmxM.32.2090.1	6	0.44589	0.69161	0.999999	4836	3	-6.6421	0.48092	0.48013	0.999999	3451	0	-6.6421
LmxM.10.0945.1	3	0.44619	0.60085	0.999999	4837	2	-7.2373	0.19643	0.19627	0.999999	1499	0	-7.2373
LmxM.19.1560.1	6	0.44693	0.6924	0.999999	4838	2	-6.393	0.47356	0.47268	0.999999	3397	0	-6.393
LmxM.26.0310.1	6	0.44723	0.69261	0.999999	4839	3	-7.144	0.22508	0.22439	0.999999	1688	0	-7.144
LmxM.01.0600.1	6	0.44723	0.69261	0.999999	4840	2	-5.5141	0.21347	0.2128	0.999999	1607	0	-5.5141
LmxM.30.0620.1	6	0.44744	0.69278	0.999999	4841	3	-5.5531	0.38106	0.38038	0.999999	2792	0	-5.5531
LmxM.33.0280.1	6	0.44744	0.69278	0.999999	4842	3	-7.1664	0.035375	0.035804	0.909561	263	1	-7.1664
LmxM.32.0510.1	6	0.44744	0.69278	0.999999	4843	3	-6.9081	0.36242	0.36174	0.999999	2664	0	-6.9081
LmxM.29.0790.1	6	0.44744	0.69278	0.999999	4844	3	-7.1299	0.63169	0.63099	0.999999	4484	0	-7.1299
LmxM.34.4120.1	6	0.44744	0.69278	0.999999	4845	3	-6.9199	0.51285	0.5122	0.999999	3649	0	-6.9199
LmxM.08_29.0880.1	1	0.44768	0.44695	0.985422	4846	1	-7.2916	0.55232	0.55117	0.999999	3909	0	-7.2916
LmxM.30.2920.1	1	0.44768	0.44695	0.985422	4847	1	-7.2916	0.55232	0.55117	0.999999	3910	0	-7.2916
LmxM.32.0600.1	1	0.44768	0.44695	0.985422	4848	1	-5.9044	0.55232	0.55117	0.999999	3911	0	-5.9044
LmxM.30.2210.1	5	0.44875	0.67687	0.999999	4849	3	-7.2093	0.94582	0.94595	0.999999	7206	0	-7.2093
LmxM.29.0140.1	6	0.4493	0.69413	0.999999	4850	3	-5.6439	0.030246	0.030816	0.909561	212	1	-5.6439
LmxM.26.1530.1	3	0.44939	0.60407	0.999999	4851	2	-7.2303	0.68288	0.68287	0.999999	4859	0	-7.2303
LmxM.25.0930.1	6	0.44964	0.69441	0.999999	4852	2	-6.6255	0.54353	0.54284	0.999999	3842	0	-6.6255
LmxM.17.1030.1	6	0.44964	0.69441	0.999999	4853	3	-7.1913	0.86924	0.86873	0.999999	6432	0	-7.1913
LmxM.33.2125.1	1	0.44982	0.44909	0.986601	4854	1	-7.2849	0.55018	0.54898	0.999999	3891	0	-7.2849
LmxM.30.1580.1	1	0.44982	0.44909	0.986601	4855	1	-7.2849	0.55018	0.54898	0.999999	3892	0	-7.2849
LmxM.08_29.0867.1	6	0.45159	0.69585	0.999999	4856	3	-7.223	0.63139	0.63066	0.999999	4479	0	-7.223
LmxM.08_29.1630.1	6	0.45159	0.69585	0.999999	4857	3	-6.6543	0.16557	0.16519	0.997821	1289	0	-6.6543
LmxM.26.1030.1	6	0.45159	0.69585	0.999999	4858	3	-6.9995	0.63441	0.63366	0.999999	4504	0	-6.9995
LmxM.29.2130.1	6	0.45193	0.69611	0.999999	4859	2	-6.425	0.39292	0.39221	0.999999	2848	0	-6.425
LmxM.30.0460.1-LmxM.30.0460a.1-LmxM.30.0460b.1-LmxM.30.0460c.1-LmxM.30.0460d.1-LmxM.30.0460e.1-LmxM.30.0460f.1-LmxM.30.0460g.1	1	0.45194	0.45123	0.986601	4860	1	-7.2782	0.54806	0.5469	0.999999	3886	0	-7.2782
LmxM.25.0460.1	1	0.45194	0.45123	0.986601	4861	1	-7.2782	0.54806	0.5469	0.999999	3887	0	-7.2782
LmxM.29.0870.1	1	0.45194	0.45123	0.986601	4862	1	-7.2782	0.54806	0.5469	0.999999	3888	0	-7.2782
LmxM.09.1350.1	3	0.45246	0.60722	0.999999	4863	2	-7.2234	0.24932	0.24899	0.999999	1862	0	-7.2234
LmxM.03.0900.1	3	0.45262	0.60736	0.999999	4864	1	-6.1545	0.57498	0.57475	0.999999	4075	0	-6.1545
Non-target-179	5	0.45285	0.68073	0.999999	4865	2	-6.9552	0.72112	0.72166	0.999999	5163	0	-6.9552
LmxM.31.3490.1	5	0.45311	0.68098	0.999999	4866	3	-7.0309	0.63062	0.63094	0.999999	4476	0	-7.0309
Non-target-170	5	0.45311	0.68098	0.999999	4867	3	-6.8323	0.83318	0.83369	0.999999	6117	0	-6.8323
Non-target-167	5	0.45311	0.68098	0.999999	4868	3	-7.2022	0.57292	0.57299	0.999999	4039	0	-7.2022
LmxM.17.0070.1	2	0.45336	0.51161	0.999999	4869	1	-7.1265	0.51848	0.51896	0.999999	3676	0	-7.1265
LmxM.34.0860.1	1	0.45375	0.45298	0.98683	4870	1	-7.2715	0.54625	0.5451	0.999999	3861	0	-7.2715
LmxM.07.0030.1	1	0.45375	0.45298	0.98683	4871	1	-7.2715	0.54625	0.5451	0.999999	3862	0	-7.2715
LmxM.24.0910.1	4	0.45428	0.63644	0.999999	4872	2	-2.8079	0.14793	0.14761	0.992455	1173	0	-2.8079
LmxM.22.0630.1	6	0.45437	0.69797	0.999999	4873	2	-6.8135	0.79372	0.79281	0.999999	5757	0	-6.8135
LmxM.21.0230.1	6	0.45437	0.69797	0.999999	4874	2	-6.7126	0.12481	0.12474	0.966614	1020	0	-6.7126
LmxM.34.0460.1	6	0.45437	0.69797	0.999999	4875	2	-6.5723	0.026005	0.02674	0.909561	183	1	-6.5723
LmxM.36.6570.1	2	0.45544	0.51306	0.999999	4876	1	-7.358	0.65629	0.65723	0.999999	4673	0	-7.358
LmxM.26.0320.1	3	0.45559	0.61032	0.999999	4877	2	-6.5044	0.71053	0.71053	0.999999	5068	0	-6.5044
LmxM.01.0060.1	3	0.45559	0.61032	0.999999	4878	2	-7.2163	0.41351	0.41368	0.999999	2974	0	-7.2163
LmxM.21.0875.1	6	0.45574	0.69894	0.999999	4879	3	-6.5573	0.52499	0.52432	0.999999	3723	0	-6.5573
LmxM.29.3680.1	6	0.45574	0.69894	0.999999	4880	3	-7.1515	0.92888	0.92838	0.999999	7037	0	-7.1515
LmxM.03.0940.1	6	0.45574	0.69894	0.999999	4881	3	-6.2327	0.16142	0.16107	0.997821	1268	0	-6.2327
LmxM.34.4560.1	6	0.45574	0.69894	0.999999	4882	3	-6.1023	0.89732	0.89681	0.999999	6715	0	-6.1023
LmxM.20.0350.1	6	0.45652	0.69949	0.999999	4883	2	-7.033	0.93732	0.93674	0.999999	7114	0	-7.033
LmxM.34.3470.1	6	0.45699	0.69982	0.999999	4884	3	-4.7051	0.060094	0.060062	0.909561	465	1	-4.7051
LmxM.26.0900.1	6	0.45699	0.69982	0.999999	4885	2	-7.0406	0.85732	0.85671	0.999999	6334	0	-7.0406
LmxM.30.2560.1	6	0.45699	0.69982	0.999999	4886	3	-7.0278	0.62626	0.6256	0.999999	4449	0	-7.0278
LmxM.28.1760.1	5	0.45715	0.68469	0.999999	4887	1	-5.2254	0.41414	0.41408	0.999999	2983	0	-5.2254
Non-target-10	5	0.45738	0.68488	0.999999	4888	3	-7.1951	0.50922	0.50931	0.999999	3611	0	-7.1951
LmxM.33.0210.1	5	0.45738	0.68488	0.999999	4889	3	-7.1951	0.36094	0.36092	0.999999	2647	0	-7.1951
LmxM.12.0870partial.1-LmxM.12.0891.1-LmxM.12.0980.1-LmxM.12.0990.1	1	0.45746	0.45678	0.988691	4890	1	-7.2579	0.54254	0.54121	0.999999	3837	0	-7.2579
LmxM.27.1540.1	3	0.45775	0.61246	0.999999	4891	1	-5.7703	0.52055	0.52029	0.999999	3683	0	-5.7703
LmxM.32.0840.1	6	0.45866	0.70106	0.999999	4892	1	-2.5097	0.14188	0.14169	0.969456	1148	0	-2.5097
LmxM.29.1020.1	6	0.45866	0.70106	0.999999	4893	2	-6.6265	0.74806	0.74722	0.999999	5379	0	-6.6265
LmxM.28.2010.1	6	0.45866	0.70106	0.999999	4894	2	-4.3399	0.14188	0.14169	0.969456	1138	0	-4.3399
LmxM.10.0370.1-LmxM.10.0380.1	2	0.45927	0.51559	0.999999	4895	1	-6.6507	0.6508	0.65161	0.999999	4602	0	-6.6507
LmxM.16.0480.1	2	0.45927	0.51559	0.999999	4896	1	-6.7292	0.34975	0.3499	0.999999	2572	0	-6.7292
LmxM.05.0690.1	6	0.45973	0.70186	0.999999	4897	3	-7.0075	0.14188	0.14169	0.969456	1106	0	-7.0075
LmxM.29.3235.1	1	0.45976	0.4591	0.989476	4898	1	-7.251	0.54024	0.5389	0.999999	3812	0	-7.251
LmxM.26.2370.1	6	0.45993	0.70199	0.999999	4899	3	-7.1163	0.65096	0.65016	0.999999	4622	0	-7.1163
LmxM.28.1190.1	6	0.45993	0.70199	0.999999	4900	3	-6.4254	0.33949	0.339	0.999999	2500	0	-6.4254
LmxM.36.4120.1	4	0.46098	0.64141	0.999999	4901	2	-6.2779	0.33289	0.33284	0.999999	2452	0	-6.2779
LmxM.31.3550.1	2	0.46125	0.51698	0.999999	4902	1	-6.9606	0.44205	0.44248	0.999999	3187	0	-6.9606
LmxM.34.2760.1	5	0.46163	0.68893	0.999999	4903	3	-5.7419	0.18135	0.18101	0.997821	1419	0	-5.7419
LmxM.07.0570.1	6	0.46163	0.70326	0.999999	4904	2	-6.3048	0.35428	0.35361	0.999999	2604	0	-6.3048
LmxM.32.0312.1-LmxM.32.0314.1-LmxM.32.0316.1	6	0.46163	0.70326	0.999999	4905	2	-4.1202	0.14188	0.14169	0.969456	1153	0	-4.1202
LmxM.14.1120b.1	1	0.46209	0.46146	0.990985	4906	1	-7.2442	0.53791	0.53644	0.999999	3803	0	-7.2442
LmxM.28.1710.1	6	0.46232	0.70379	0.999999	4907	2	-5.2762	0.38106	0.38038	0.999999	2793	0	-5.2762
LmxM.29.1900.1	6	0.46232	0.70379	0.999999	4908	2	-6.756	0.83589	0.83514	0.999999	6123	0	-6.756
LmxM.29.1750.1	3	0.46246	0.61714	0.999999	4909	2	-6.6878	0.76376	0.76342	0.999999	5532	0	-6.6878
LmxM.29.3040.1	4	0.4626	0.64256	0.999999	4910	1	-2.0417	0.12435	0.12401	0.966519	1011	0	-2.0417
LmxM.36.5970.1	6	0.46261	0.70399	0.999999	4911	1	-4.2515	0.35428	0.35361	0.999999	2628	0	-4.2515
LmxM.30.1440.1-LmxM.30.1440b.1	1	0.46301	0.4624	0.991681	4912	1	-6.1582	0.53699	0.53558	0.999999	3800	0	-6.1582
LmxM.33.0100.1	5	0.46349	0.69062	0.999999	4913	2	-5.9895	0.206	0.20556	0.999999	1550	0	-5.9895
LmxM.34.0330.1	5	0.46349	0.69062	0.999999	4914	2	-6.2973	0.80581	0.80644	0.999999	5879	0	-6.2973
LmxM.24.0670.1	5	0.46349	0.69062	0.999999	4915	2	-5.2025	0.49036	0.49049	0.999999	3506	0	-5.2025
LmxM.36.5850.1	6	0.46384	0.7049	0.999999	4916	3	-6.5336	0.65602	0.65513	0.999999	4658	0	-6.5336
LmxM.21.0905.1	6	0.46384	0.7049	0.999999	4917	3	-7.2538	0.7899	0.789	0.999999	5734	0	-7.2538
LmxM.06.1180.1	5	0.46393	0.69103	0.999999	4918	3	-7.1736	0.58907	0.58942	0.999999	4170	0	-7.1736
LmxM.22.0250.1	1	0.46407	0.46345	0.991681	4919	1	-7.2373	0.53593	0.53455	0.999999	3799	0	-7.2373
LmxM.26.1670.1-LmxM.26.1700.1-LmxM.26.1690.1	1	0.46407	0.46345	0.991681	4920	1	-7.2373	0.53593	0.53455	0.999999	3798	0	-7.2373
LmxM.32.1140.1	6	0.46477	0.70561	0.999999	4921	1	-5.4545	0.45973	0.45898	0.999999	3318	0	-5.4545
LmxM.33.0750.1	3	0.46516	0.61974	0.999999	4922	1	-2.8454	0.36784	0.3678	0.999999	2703	0	-2.8454
LmxM.25.1580.1	5	0.46564	0.69263	0.999999	4923	3	-7.1808	0.75195	0.75251	0.999999	5407	0	-7.1808
LmxM.31.3940.1	5	0.46564	0.69263	0.999999	4924	3	-6.3083	0.26241	0.26229	0.999999	1931	0	-6.3083
LmxM.07.0540.1	6	0.46583	0.7064	0.999999	4925	3	-6.8682	0.19837	0.19782	0.999999	1514	0	-6.8682
LmxM.25.0560.1	3	0.46588	0.62047	0.999999	4926	2	-5.6685	0.27953	0.27933	0.999999	2072	0	-5.6685
LmxM.04.0340.1	5	0.46645	0.69341	0.999999	4927	2	-6.6362	0.26877	0.26856	0.999999	2017	0	-6.6362
LmxM.17.0300.1	4	0.46651	0.64536	0.999999	4928	2	-6.6176	0.28304	0.2827	0.999999	2084	0	-6.6176
LmxM.19.0440.1	6	0.4673	0.70747	0.999999	4929	2	-6.2785	0.63441	0.63366	0.999999	4514	0	-6.2785
LmxM.25.1920.1	6	0.4673	0.70747	0.999999	4930	1	-6.2603	0.7574	0.75645	0.999999	5488	0	-6.2603
LmxM.34.5390.1	6	0.4673	0.70747	0.999999	4931	3	-6.8321	0.80528	0.80422	0.999999	5862	0	-6.8321
LmxM.22.1180.1	6	0.4677	0.70775	0.999999	4932	3	-7.1288	0.42646	0.42575	0.999999	3074	0	-7.1288
LmxM.30.1240.1	6	0.4677	0.70775	0.999999	4933	3	-7.2699	0.6866	0.68572	0.999999	4880	0	-7.2699
LmxM.12.0680.1	6	0.4677	0.70775	0.999999	4934	3	-6.3453	0.85732	0.85671	0.999999	6329	0	-6.3453
LmxM.15.0880.1	6	0.4677	0.70775	0.999999	4935	3	-7.2661	0.8543	0.85365	0.999999	6293	0	-7.2661
LmxM.26.2410.1	6	0.4677	0.70775	0.999999	4936	3	-7.0814	0.59339	0.5925	0.999999	4186	0	-7.0814
LmxM.06.0550.1	6	0.4677	0.70775	0.999999	4937	3	-7.2508	0.4645	0.46368	0.999999	3329	0	-7.2508
LmxM.13.0180.1	5	0.46793	0.69482	0.999999	4938	1	-6.6674	0.57292	0.57299	0.999999	4041	0	-6.6674
LmxM.36.1660.1	5	0.46793	0.69482	0.999999	4939	2	-4.6481	0.24601	0.24574	0.999999	1849	0	-4.6481
LmxM.08.1215.1	6	0.46833	0.7082	0.999999	4940	3	-6.9384	0.60644	0.60569	0.999999	4309	0	-6.9384
LmxM.31.2440.1	6	0.46833	0.7082	0.999999	4941	2	-6.5058	0.21347	0.2128	0.999999	1605	0	-6.5058
LmxM.28.0820.1	6	0.46891	0.70864	0.999999	4942	1	-6.6508	0.29804	0.29727	0.999999	2198	0	-6.6508
LmxM.12.0660.1	6	0.46891	0.70864	0.999999	4943	2	-6.3097	0.19953	0.199	0.999999	1519	0	-6.3097
LmxM.06.0160.1	6	0.46891	0.70864	0.999999	4944	3	-7.1516	0.12945	0.12933	0.969456	1050	0	-7.1516
LmxM.32.1590.1	3	0.46929	0.6239	0.999999	4945	2	-7.188	0.4092	0.40937	0.999999	2960	0	-7.188
LmxM.36.0200.1	4	0.46938	0.64743	0.999999	4946	1	-5.8864	0.61551	0.61563	0.999999	4376	0	-5.8864
LmxM.34.2880.1	5	0.46958	0.69635	0.999999	4947	3	-7.1736	0.52759	0.52776	0.999999	3759	0	-7.1736
LmxM.33.2479.1	5	0.46958	0.69635	0.999999	4948	3	-7.1736	0.88951	0.89016	0.999999	6616	0	-7.1736
LmxM.34.1940.1	5	0.46986	0.69661	0.999999	4949	2	-6.7179	0.49629	0.49633	0.999999	3526	0	-6.7179
LmxM.34.3740.1	5	0.46986	0.69661	0.999999	4950	2	-6.1576	0.66858	0.66883	0.999999	4744	0	-6.1576
LmxM.33.4300.1	2	0.47034	0.52325	0.999999	4951	1	-6.4682	0.28131	0.28149	0.999999	2077	0	-6.4682
LmxM.03.0340.1	5	0.47065	0.69735	0.999999	4952	2	-5.9999	0.63549	0.63576	0.999999	4518	0	-5.9999
LmxM.32.0060.1	4	0.47083	0.64848	0.999999	4953	2	-3.6855	0.096978	0.096754	0.909561	831	0	-3.6855
LmxM.33.1300.1	6	0.47129	0.71039	0.999999	4954	3	-6.9788	0.60644	0.60569	0.999999	4311	0	-6.9788
LmxM.32.2220.1	6	0.47129	0.71039	0.999999	4955	3	-6.7256	0.041979	0.042181	0.909561	310	1	-6.7256
LmxM.27.1895.1	6	0.47174	0.71072	0.999999	4956	3	-6.6315	0.14188	0.14169	0.969456	1124	0	-6.6315
LmxM.19.0430.1	6	0.47174	0.71072	0.999999	4957	3	-6.8532	0.94802	0.94748	0.999999	7221	0	-6.8532
LmxM.31.1910.1	6	0.47174	0.71072	0.999999	4958	3	-6.8836	0.66632	0.66531	0.999999	4738	0	-6.8836
LmxM.26.0560.1	6	0.47194	0.71087	0.999999	4959	2	-7.0404	0.82956	0.82883	0.999999	6078	0	-7.0404
LmxM.06.0440.1	6	0.47194	0.71087	0.999999	4960	3	-7.0159	0.67175	0.6709	0.999999	4765	0	-7.0159
LmxM.34.2900.1	6	0.47194	0.71087	0.999999	4961	2	-6.0643	0.64534	0.6446	0.999999	4569	0	-6.0643
LmxM.26.0620.1-LmxM.26.0640.1	3	0.4725	0.62714	0.999999	4962	2	-6.7857	0.79125	0.79096	0.999999	5747	0	-6.7857
LmxM.04.0620.1-LmxM.13.1490.1-LmxM.14.0840.1-LmxM.15.0595.1-LmxM.17.0350.1-LmxM.19.1130.1-LmxM.26.0980.1-LmxM.26.1220.1-LmxM.30.1400.1	1	0.47261	0.47177	0.994464	4963	1	-7.2093	0.52739	0.52617	0.999999	3732	0	-7.2093
LmxM.29.1540.1	6	0.47301	0.71165	0.999999	4964	1	-3.0542	0.14188	0.14169	0.969456	1127	0	-3.0542
LmxM.13.1290.1	6	0.47301	0.71165	0.999999	4965	2	-5.7031	0.26651	0.26584	0.999999	1948	0	-5.7031
Non-target-110	5	0.47302	0.69952	0.999999	4966	2	-6.5718	0.14013	0.13987	0.969456	1080	0	-6.5718
LmxM.16.0960.1	5	0.47325	0.69973	0.999999	4967	1	-3.8608	0.03561	0.035803	0.909561	265	1	-3.8608
LmxM.20.1030.1	5	0.47367	0.70013	0.999999	4968	3	-7.1663	0.69281	0.69301	0.999999	4929	0	-7.1663
LmxM.30.0452.1	3	0.47476	0.62934	0.999999	4969	1	-7.0371	0.72396	0.72382	0.999999	5172	0	-7.0371
LmxM.30.0080.1	5	0.47491	0.70124	0.999999	4970	2	-6.9114	0.82698	0.8275	0.999999	6052	0	-6.9114
LmxM.27.0310.1	6	0.47493	0.71299	0.999999	4971	3	-6.8733	0.50823	0.50752	0.999999	3603	0	-6.8733
LmxM.30.3110.1	6	0.47493	0.71299	0.999999	4972	3	-6.3043	0.73852	0.73771	0.999999	5308	0	-6.3043
LmxM.31.2020.1	1	0.47495	0.47409	0.994464	4973	1	-7.2022	0.52505	0.52387	0.999999	3725	0	-7.2022
LmxM.06.1190.1	1	0.47495	0.47409	0.994464	4974	1	-7.2022	0.52505	0.52387	0.999999	3724	0	-7.2022
LmxM.13.0220.1	1	0.47495	0.47409	0.994464	4975	1	-7.2022	0.52505	0.52387	0.999999	3726	0	-7.2022
LmxM.34.4040.1	6	0.47558	0.71348	0.999999	4976	2	-6.3128	0.034924	0.03537	0.909561	258	1	-6.3128
LmxM.32.2100.1	6	0.47558	0.71348	0.999999	4977	3	-6.9311	0.77012	0.76934	0.999999	5579	0	-6.9311
LmxM.29.0530.1	6	0.47558	0.71348	0.999999	4978	3	-6.3101	0.2985	0.29777	0.999999	2204	0	-6.3101
LmxM.30.2530.1	6	0.47558	0.71348	0.999999	4979	2	-5.5261	0.42043	0.41962	0.999999	3039	0	-5.5261
LmxM.32.2250.1	5	0.47605	0.70229	0.999999	4980	2	-6.6204	0.87333	0.87388	0.999999	6472	0	-6.6204
LmxM.32.2720.1	5	0.47605	0.70229	0.999999	4981	2	-6.5237	0.24601	0.24574	0.999999	1853	0	-6.5237
LmxM.03.0980.1	6	0.47619	0.71393	0.999999	4982	1	-5.1043	0.18059	0.18002	0.997821	1409	0	-5.1043
LmxM.11.1080.1	6	0.47619	0.71393	0.999999	4983	3	-7.1833	0.61792	0.61719	0.999999	4396	0	-7.1833
LmxM.27.1510.1	6	0.47619	0.71393	0.999999	4984	3	-7.1494	0.58697	0.58627	0.999999	4156	0	-7.1494
LmxM.36.6120.1	6	0.47619	0.71393	0.999999	4985	2	-6.8068	0.67711	0.67623	0.999999	4816	0	-6.8068
LmxM.12.0490.1	2	0.47651	0.52739	0.999999	4986	1	-6.3616	0.25916	0.25945	0.999999	1921	0	-6.3616
LmxM.28.2400.1	2	0.47651	0.52739	0.999999	4987	1	-3.6508	0.56582	0.56667	0.999999	3990	0	-3.6508
LmxM.31.3500.1	3	0.4766	0.63115	0.999999	4988	2	-7.1295	0.36472	0.36455	0.999999	2667	0	-7.1295
LmxM.27.0760.1	1	0.47724	0.47631	0.994464	4989	1	-7.1951	0.52276	0.52157	0.999999	3720	0	-7.1951
LmxM.25.1570.1	6	0.47741	0.71476	0.999999	4990	2	-6.951	0.52127	0.52065	0.999999	3699	0	-6.951
LmxM.28.1860.1	3	0.47844	0.63297	0.999999	4991	2	-7.1517	0.77789	0.77761	0.999999	5632	0	-7.1517
LmxM.34.1620.1	6	0.47876	0.71575	0.999999	4992	1	-5.9154	0.45512	0.45434	0.999999	3296	0	-5.9154
LmxM.15.1460.1	6	0.47884	0.71581	0.999999	4993	2	-6.2466	0.52127	0.52065	0.999999	3686	0	-6.2466
LmxM.29.3120.1	6	0.47884	0.71581	0.999999	4994	2	-6.3624	0.046759	0.046828	0.909561	344	1	-6.3624
LmxM.14.0800.1	6	0.47913	0.71603	0.999999	4995	3	-7.1242	0.9238	0.92347	0.999999	6985	0	-7.1242
LmxM.34.2640.1	6	0.47913	0.71603	0.999999	4996	3	-7.218	0.14188	0.14169	0.969456	1149	0	-7.218
LmxM.09.0630.1	6	0.47913	0.71603	0.999999	4997	3	-6.4396	0.12931	0.12921	0.969456	1049	0	-6.4396
LmxM.09.0350.1	6	0.47913	0.71603	0.999999	4998	3	-6.9322	0.72505	0.72431	0.999999	5187	0	-6.9322
LmxM.15.0020.1	6	0.47913	0.71603	0.999999	4999	3	-6.8767	0.47356	0.47268	0.999999	3410	0	-6.8767
LmxM.27.0160.1	2	0.48074	0.53031	0.999999	5000	1	-7.4603	0.73834	0.73923	0.999999	5289	0	-7.4603
LmxM.31.0120.1	6	0.48124	0.7176	0.999999	5001	1	-4.9707	0.096965	0.096957	0.909561	806	0	-4.9707
LmxM.33.2160.1	6	0.48124	0.7176	0.999999	5002	2	-6.6505	0.62324	0.62261	0.999999	4421	0	-6.6505
Non-target-44	5	0.48144	0.70721	0.999999	5003	3	-6.7473	0.90623	0.90683	0.999999	6815	0	-6.7473
LmxM.23.1740.1	5	0.48159	0.70734	0.999999	5004	1	-6.3969	0.35104	0.35094	0.999999	2585	0	-6.3969
LmxM.27.2390.1-LmxM.29.2490.1	1	0.48166	0.48071	0.998336	5005	1	-7.1808	0.51834	0.51715	0.999999	3675	0	-7.1808
LmxM.24.0320.1	1	0.48166	0.48071	0.998336	5006	1	-3.9833	0.51834	0.51715	0.999999	3674	0	-3.9833
LmxM.08_29.1850.1	6	0.48197	0.71816	0.999999	5007	2	-6.4456	0.44551	0.44465	0.999999	3211	0	-6.4456
LmxM.34.0820.1	6	0.48197	0.71816	0.999999	5008	2	-7.0048	0.8481	0.84733	0.999999	6237	0	-7.0048
LmxM.13.0140.1	3	0.48215	0.63669	0.999999	5009	2	-3.9724	0.035594	0.035538	0.909561	264	0	-3.9724
LmxM.30.1440a.1	2	0.48236	0.53144	0.999999	5010	1	-7.4384	0.72679	0.72753	0.999999	5201	0	-7.4384
LmxM.31.0100.1	2	0.48236	0.53144	0.999999	5011	1	-6.9359	0.44205	0.44248	0.999999	3188	0	-6.9359
LmxM.29.1500.1-LmxM.29.1510.1	2	0.48236	0.53144	0.999999	5012	1	-4.7602	0.10389	0.10392	0.954516	863	0	-4.7602
LmxM.19.0250.1	6	0.48263	0.7186	0.999999	5013	2	-6.599	0.35428	0.35361	0.999999	2607	0	-6.599
LmxM.14.0930.1	6	0.48263	0.7186	0.999999	5014	3	-6.2412	0.23008	0.22934	0.999999	1734	0	-6.2412
LmxM.22.0640.1	6	0.48309	0.71893	0.999999	5015	3	-6.6345	0.017935	0.018616	0.909561	134	1	-6.6345
LmxM.33.3330.1	6	0.48309	0.71893	0.999999	5016	3	-6.6741	0.71101	0.7102	0.999999	5077	0	-6.6741
LmxM.11.0870.1	6	0.48309	0.71893	0.999999	5017	3	-6.4558	0.89078	0.89024	0.999999	6625	0	-6.4558
LmxM.03.0510.1	6	0.48309	0.71893	0.999999	5018	3	-7.1905	0.80528	0.80422	0.999999	5859	0	-7.1905
LmxM.36.5530.1	6	0.48309	0.71893	0.999999	5019	3	-6.7322	0.70211	0.70126	0.999999	5002	0	-6.7322
LmxM.28.1580.1	6	0.48309	0.71893	0.999999	5020	3	-6.7244	0.19759	0.19704	0.999999	1508	0	-6.7244
LmxM.08_29.1570.1	2	0.48398	0.53257	0.999999	5021	1	-7.471	0.74677	0.74758	0.999999	5364	0	-7.471
LmxM.11.1300.1	6	0.48401	0.71962	0.999999	5022	2	-4.8058	0.14188	0.14169	0.969456	1115	0	-4.8058
LmxM.22.1590.1	6	0.48401	0.71962	0.999999	5023	3	-6.8766	0.14188	0.14169	0.969456	1117	0	-6.8766
LmxM.31.3100.1	4	0.48442	0.65848	0.999999	5024	2	-7.1088	0.8172	0.81693	0.999999	5963	0	-7.1088
LmxM.23.1300.1	1	0.48484	0.48387	0.999999	5025	1	-6.0838	0.51516	0.51401	0.999999	3660	0	-6.0838
LmxM.30.1880.1	6	0.48501	0.7204	0.999999	5026	2	-6.7277	0.077488	0.077369	0.909561	614	0	-6.7277
LmxM.27.1050.1	6	0.48501	0.7204	0.999999	5027	2	-5.5779	0.26651	0.26584	0.999999	2006	0	-5.5779
LmxM.31.0490.1	5	0.48534	0.71081	0.999999	5028	3	-7.1443	0.83615	0.83657	0.999999	6141	0	-7.1443
LmxM.31.0570.1	5	0.48534	0.71081	0.999999	5029	3	-7.1443	0.32954	0.32939	0.999999	2414	0	-7.1443
LmxM.17.0410.1	6	0.48535	0.72064	0.999999	5030	2	-6.3879	0.69196	0.69112	0.999999	4917	0	-6.3879
LmxM.36.2845.1	2	0.48578	0.5338	0.999999	5031	1	-7.007	0.47746	0.47797	0.999999	3429	0	-7.007
LmxM.34.0750.1	2	0.48578	0.5338	0.999999	5032	1	-7.3672	0.68557	0.68662	0.999999	4871	0	-7.3672
LmxM.34.3160.1	1	0.48595	0.48497	0.999999	5033	1	-3.9761	0.51405	0.51295	0.999999	3654	0	-3.9761
LmxM.30.0270.1	1	0.48595	0.48497	0.999999	5034	1	-5.7791	0.51405	0.51295	0.999999	3653	0	-5.7791
LmxM.27.1550.1	1	0.48595	0.48497	0.999999	5035	1	-7.1663	0.51405	0.51295	0.999999	3652	0	-7.1663
LmxM.33.0700.1	3	0.48629	0.64067	0.999999	5036	1	-6.4336	0.43176	0.43169	0.999999	3121	0	-6.4336
LmxM.18.0530.1	6	0.48678	0.72167	0.999999	5037	2	-6.3427	0.65096	0.65016	0.999999	4618	0	-6.3427
LmxM.21.1850.1	6	0.4874	0.72214	0.999999	5038	3	-7.2545	0.69733	0.69647	0.999999	4974	0	-7.2545
LmxM.12.1110.1	6	0.4874	0.72214	0.999999	5039	3	-7.1874	0.78172	0.78084	0.999999	5658	0	-7.1874
LmxM.34.4330.1	6	0.4874	0.72214	0.999999	5040	3	-7.118	0.30597	0.30533	0.999999	2281	0	-7.118
LmxM.24.0220.1	5	0.48787	0.7131	0.999999	5041	2	-6.9038	0.63062	0.63094	0.999999	4475	0	-6.9038
LmxM.31.0420.1	6	0.48801	0.7226	0.999999	5042	2	-6.6503	0.73852	0.73771	0.999999	5312	0	-6.6503
LmxM.33.0540.1	6	0.48801	0.7226	0.999999	5043	3	-6.8092	0.29816	0.29738	0.999999	2199	0	-6.8092
LmxM.09.0440.1	6	0.48801	0.7226	0.999999	5044	3	-6.9497	0.77012	0.76934	0.999999	5582	0	-6.9497
LmxM.08_29.0630.1	1	0.4881	0.48706	0.999999	5045	1	-7.159	0.5119	0.5108	0.999999	3624	0	-7.159
LmxM.31.0760.1	1	0.4881	0.48706	0.999999	5046	1	-7.159	0.5119	0.5108	0.999999	3625	0	-7.159
LmxM.24.2230.1	4	0.48928	0.66203	0.999999	5047	2	-6.1782	0.6011	0.60138	0.999999	4268	0	-6.1782
LmxM.29.1380.1	4	0.48928	0.66203	0.999999	5048	2	-7.1768	0.51412	0.51459	0.999999	3657	0	-7.1768
LmxM.34.4360.1	5	0.4896	0.71471	0.999999	5049	3	-5.6963	0.32954	0.32939	0.999999	2427	0	-5.6963
Non-target-60	5	0.4896	0.71471	0.999999	5050	3	-7.1369	0.34026	0.34006	0.999999	2511	0	-7.1369
LmxM.29.2830.1	6	0.48997	0.72403	0.999999	5051	3	-6.5985	0.60037	0.5996	0.999999	4261	0	-6.5985
LmxM.29.3100.1	6	0.48997	0.72403	0.999999	5052	2	-6.3595	0.7899	0.789	0.999999	5735	0	-6.3595
LmxM.30.1960.1	1	0.4901	0.48901	0.999999	5053	1	-7.1517	0.5099	0.50876	0.999999	3618	0	-7.1517
LmxM.09.1070.1	1	0.4901	0.48901	0.999999	5054	1	-7.1517	0.5099	0.50876	0.999999	3619	0	-7.1517
LmxM.27.0100.1	6	0.49115	0.72487	0.999999	5055	3	-6.583	0.86555	0.86496	0.999999	6395	0	-6.583
LmxM.32.2050.1	6	0.49115	0.72487	0.999999	5056	2	-6.9711	0.93066	0.93015	0.999999	7045	0	-6.9711
LmxM.24.1180.1	5	0.49115	0.71606	0.999999	5057	2	-5.4385	0.32954	0.32939	0.999999	2417	0	-5.4385
LmxM.30.1210.1	6	0.49133	0.725	0.999999	5058	3	-6.7415	0.59339	0.5925	0.999999	4192	0	-6.7415
LmxM.24.1010.1	6	0.49133	0.725	0.999999	5059	3	-7.1417	0.02479	0.025539	0.909561	178	1	-7.1417
LmxM.34.2490.1	6	0.49133	0.725	0.999999	5060	3	-7.2284	0.7297	0.72891	0.999999	5230	0	-7.2284
LmxM.08_29.2760.1	6	0.49133	0.725	0.999999	5061	3	-6.4162	0.42646	0.42575	0.999999	3068	0	-6.4162
LmxM.26.0870.1	6	0.49139	0.72505	0.999999	5062	2	-5.8098	0.028885	0.029509	0.909561	203	1	-5.8098
LmxM.29.0760.1	6	0.49139	0.72505	0.999999	5063	2	-6.5384	0.6866	0.68572	0.999999	4884	0	-6.5384
LmxM.20.1690.1	3	0.49168	0.64597	0.999999	5064	2	-7.1369	0.094789	0.094503	0.909561	715	0	-7.1369
LmxM.09.1530.1	2	0.49199	0.53826	0.999999	5065	1	-6.8352	0.63963	0.64039	0.999999	4535	0	-6.8352
Non-target-95	5	0.49287	0.71765	0.999999	5066	2	-6.8505	0.7711	0.77144	0.999999	5591	0	-6.8505
LmxM.24.0250.1	5	0.49287	0.71765	0.999999	5067	2	-6.6475	0.27813	0.278	0.999999	2056	0	-6.6475
LmxM.27.2420.1	4	0.49293	0.66463	0.999999	5068	2	-6.9087	0.34396	0.34384	0.999999	2533	0	-6.9087
LmxM.25.1030.1	6	0.49315	0.7263	0.999999	5069	1	-6.4164	0.69733	0.69647	0.999999	4968	0	-6.4164
LmxM.25.2280.1	5	0.49355	0.71829	0.999999	5070	3	-7.1295	0.70629	0.70682	0.999999	5040	0	-7.1295
LmxM.34.3460.1	4	0.49364	0.66509	0.999999	5071	2	-5.1246	0.30107	0.30076	0.999999	2218	0	-5.1246
LmxM.08.0140.1	6	0.49444	0.72726	0.999999	5072	2	-6.6527	0.12196	0.12195	0.966519	998	0	-6.6527
LmxM.08_29.2560.1	1	0.49445	0.4934	0.999999	5073	1	-7.1369	0.50555	0.50445	0.999999	3593	0	-7.1369
LmxM.32.3230.1	1	0.49445	0.4934	0.999999	5074	1	-7.1369	0.50555	0.50445	0.999999	3592	0	-7.1369
LmxM.36.2760.1	2	0.49482	0.54024	0.999999	5075	1	-6.9036	0.4347	0.43514	0.999999	3134	0	-6.9036
LmxM.36.0290.1	3	0.49484	0.64906	0.999999	5076	2	-7.1295	0.75833	0.75808	0.999999	5499	0	-7.1295
LmxM.24.1780.1	6	0.49494	0.7276	0.999999	5077	3	-7.1559	0.93244	0.93195	0.999999	7065	0	-7.1559
LmxM.29.1290.1	6	0.49494	0.7276	0.999999	5078	3	-7.0839	0.53409	0.53352	0.999999	3794	0	-7.0839
LmxM.34.2410.1	6	0.49494	0.7276	0.999999	5079	3	-6.5159	0.19371	0.19312	0.999999	1473	0	-6.5159
LmxM.36.6060.1	6	0.49494	0.7276	0.999999	5080	3	-6.7899	0.096965	0.096957	0.909561	788	0	-6.7899
LmxM.29.1010.1	6	0.49494	0.7276	0.999999	5081	3	-7.1342	0.83925	0.83848	0.999999	6158	0	-7.1342
LmxM.25.1160.1	6	0.49494	0.7276	0.999999	5082	3	-6.6225	0.096965	0.096957	0.909561	808	0	-6.6225
LmxM.19.0230.1	6	0.49494	0.7276	0.999999	5083	3	-6.3995	0.05611	0.056127	0.909561	433	1	-6.3995
LmxM.34.4430.1	6	0.49499	0.72765	0.999999	5084	1	-6.3879	0.35975	0.35911	0.999999	2638	0	-6.3879
LmxM.30.1740.1	6	0.49499	0.72765	0.999999	5085	3	-5.4885	0.072254	0.071963	0.909561	573	0	-5.4885
LmxM.06.0350.1	5	0.49542	0.71993	0.999999	5086	2	-6.0161	0.44285	0.44272	0.999999	3189	0	-6.0161
LmxM.31.0520.1	3	0.49613	0.65034	0.999999	5087	1	-6.4812	0.44018	0.43988	0.999999	3176	0	-6.4812
LmxM.36.5170.1	1	0.49656	0.49553	0.999999	5088	1	-7.1295	0.50344	0.50235	0.999999	3566	0	-7.1295
LmxM.19.0410.1	1	0.49656	0.49553	0.999999	5089	1	-7.1295	0.50344	0.50235	0.999999	3565	0	-7.1295
LmxM.36.0120.1	4	0.49669	0.66724	0.999999	5090	2	-6.5195	0.53861	0.53874	0.999999	3809	0	-6.5195
LmxM.12.1130.1	5	0.49743	0.72173	0.999999	5091	3	-7.122	0.9321	0.93238	0.999999	7062	0	-7.122
LmxM.08_29.0060.1	5	0.49743	0.72173	0.999999	5092	3	-7.122	0.66385	0.6641	0.999999	4707	0	-7.122
LmxM.19.0760.1	6	0.49763	0.72953	0.999999	5093	2	-6.9646	0.90811	0.90778	0.999999	6823	0	-6.9646
LmxM.30.1600.1	6	0.49763	0.72953	0.999999	5094	3	-7.2043	0.41569	0.41496	0.999999	2994	0	-7.2043
LmxM.07.0640.1	3	0.49794	0.6521	0.999999	5095	2	-7.122	0.83049	0.83025	0.999999	6090	0	-7.122
LmxM.05.0710.1-LmxM.09.0460.1	1	0.49863	0.49756	0.999999	5096	1	-7.122	0.50137	0.50032	0.999999	3559	0	-7.122
LmxM.29.2330.1	2	0.49884	0.54318	0.999999	5097	1	-6.8323	0.66185	0.6629	0.999999	4704	0	-6.8323
LmxM.24.2140.1	2	0.49884	0.54318	0.999999	5098	1	-7.3682	0.69619	0.69713	0.999999	4940	0	-7.3682
LmxM.19.0120.1	6	0.49891	0.73049	0.999999	5099	3	-7.0368	0.31462	0.314	0.999999	2310	0	-7.0368
LmxM.36.5300.1	6	0.49891	0.73049	0.999999	5100	3	-7.2451	0.81596	0.81515	0.999999	5954	0	-7.2451
LmxM.31.3050.1	6	0.49891	0.73049	0.999999	5101	3	-6.9832	0.92185	0.92151	0.999999	6956	0	-6.9832
LmxM.32.1290.1	6	0.49891	0.73049	0.999999	5102	3	-7.1528	0.60037	0.5996	0.999999	4251	0	-7.1528
LmxM.28.2610.1	6	0.49891	0.73049	0.999999	5103	3	-6.5285	0.14188	0.14169	0.969456	1157	0	-6.5285
LmxM.36.5440partial.1	6	0.49891	0.73049	0.999999	5104	3	-6.7479	0.039282	0.039598	0.909561	292	1	-6.7479
LmxM.14.0370.1	6	0.49891	0.73049	0.999999	5105	3	-7.2451	0.62878	0.62811	0.999999	4467	0	-7.2451
LmxM.08_29.0150.1	6	0.49937	0.73082	0.999999	5106	2	-5.9178	0.24179	0.24103	0.999999	1826	0	-5.9178
LmxM.15.1430.1	1	0.49966	0.49863	0.999999	5107	1	-6.0319	0.50034	0.49927	0.999999	3555	0	-6.0319
LmxM.31.3320.1	6	0.50048	0.73166	0.999999	5108	3	-6.9044	0.30597	0.30533	0.999999	2240	0	-6.9044
LmxM.32.1860.1	6	0.50048	0.73166	0.999999	5109	2	-6.3704	0.38106	0.38038	0.999999	2768	0	-6.3704
LmxM.27.1020.1	2	0.50071	0.54448	0.999999	5110	1	-6.8371	0.40913	0.40941	0.999999	2959	0	-6.8371
LmxM.16.1000.1-LmxM.16.1005.1-LmxM.16.1015.1-LmxM.16.1020.1-LmxM.16.1010partial.1	1	0.50085	0.49981	0.999999	5111	0	-7.1145	0.49915	0.49809	0.999999	3553	0	-7.1145
LmxM.36.1160.1	1	0.50085	0.49981	0.999999	5112	0	-7.1145	0.49915	0.49809	0.999999	3554	0	-7.1145
LmxM.36.6230.1	3	0.50139	0.65466	0.999999	5113	1	-6.6362	0.41351	0.41368	0.999999	2976	0	-6.6362
LmxM.19.0960.1	3	0.50139	0.65466	0.999999	5114	1	-6.6257	0.53059	0.53031	0.999999	3771	0	-6.6257
LmxM.18.1210.1-LmxM.18.1220.1	6	0.50211	0.73286	0.999999	5115	3	-6.8111	0.18059	0.18002	0.997821	1399	0	-6.8111
LmxM.27.1960.1	6	0.50211	0.73286	0.999999	5116	1	-6.0284	0.74806	0.74722	0.999999	5384	0	-6.0284
LmxM.19.1140.1	6	0.50211	0.73286	0.999999	5117	2	-6.7171	0.018088	0.018752	0.909561	137	1	-6.7171
LmxM.08_29.2050.1	2	0.50257	0.54577	0.999999	5118	1	-6.254	0.24372	0.24403	0.999999	1838	0	-6.254
LmxM.32.1030.1	4	0.50263	0.67164	0.999999	5119	2	-4.136	0.36116	0.36108	0.999999	2655	0	-4.136
LmxM.28.0780.1	4	0.50319	0.67209	0.999999	5120	1	-6.1065	0.33289	0.33284	0.999999	2451	0	-6.1065
LmxM.06.0010.1-LmxM.15.0010.1-LmxM.36.0020.1-LmxM.25.2450.1-LmxM.30.3180.1-LmxM.34.1310.1	1	0.50322	0.50215	0.999999	5121	0	-7.1069	0.49678	0.49574	0.999999	3528	0	-7.1069
LmxM.01.0590.1	3	0.50341	0.65549	0.999999	5122	1	-5.4016	0.31743	0.31735	0.999999	2340	0	-5.4016
LmxM.36.1900.1	6	0.50354	0.73383	0.999999	5123	2	-6.2323	0.26651	0.26584	0.999999	1965	0	-6.2323
LmxM.25.1230.1	6	0.50354	0.73383	0.999999	5124	3	-6.8906	0.61239	0.61159	0.999999	4343	0	-6.8906
LmxM.10.0600.1	6	0.5036	0.73389	0.999999	5125	2	-4.4635	0.076762	0.076623	0.909561	601	0	-4.4635
LmxM.09.0400.1	5	0.5042	0.72615	0.999999	5126	2	-6.5608	0.58403	0.58438	0.999999	4130	0	-6.5608
LmxM.29.2710.1	6	0.50501	0.73496	0.999999	5127	3	-6.9395	0.92185	0.92151	0.999999	6960	0	-6.9395
LmxM.29.0780.1	5	0.5053	0.72674	0.999999	5128	1	-1.6655	0.11972	0.11954	0.963009	979	0	-1.6655
LmxM.24.0140.1	1	0.50531	0.50418	0.999999	5129	0	-7.0993	0.49469	0.49364	0.999999	3522	0	-7.0993
LmxM.32.0710.1	3	0.50542	0.65625	0.999999	5130	1	-6.0637	0.45421	0.45388	0.999999	3271	0	-6.0637
LmxM.30.0450c.1	4	0.50576	0.67403	0.999999	5131	2	-7.2891	0.78707	0.78676	0.999999	5713	0	-7.2891
LmxM.33.0740.1	4	0.50628	0.67437	0.999999	5132	2	-5.6085	0.12435	0.12401	0.966519	1012	0	-5.6085
LmxM.22.1350.1	6	0.50639	0.73604	0.999999	5133	2	-5.2657	0.16022	0.15987	0.997821	1257	0	-5.2657
LmxM.28.1020.1	6	0.50639	0.73604	0.999999	5134	1	-5.6755	0.26651	0.26584	0.999999	1982	0	-5.6755
LmxM.33.3170.1	6	0.50647	0.73611	0.999999	5135	2	-6.9883	0.66131	0.66031	0.999999	4682	0	-6.9883
LmxM.31.1780.1	6	0.50662	0.73621	0.999999	5136	3	-7.1422	0.89512	0.89455	0.999999	6690	0	-7.1422
LmxM.17.0350.1	6	0.50662	0.73621	0.999999	5137	3	-6.9696	0.25287	0.25222	0.999999	1876	0	-6.9696
LmxM.34.4900.1	6	0.50662	0.73621	0.999999	5138	3	-7.1507	0.96233	0.96183	0.999999	7386	0	-7.1507
LmxM.19.1365.1	3	0.50731	0.65703	0.999999	5139	1	-6.5272	0.571	0.57073	0.999999	4032	0	-6.5272
LmxM.29.3400.1	1	0.50738	0.50625	0.999999	5140	0	-7.0917	0.49262	0.49155	0.999999	3513	0	-7.0917
LmxM.36.5910.1	5	0.50746	0.72782	0.999999	5141	2	-6.9803	0.69724	0.69753	0.999999	4951	0	-6.9803
LmxM.34.4710.1	6	0.50772	0.73698	0.999999	5142	3	-7.1199	0.12335	0.12331	0.966519	1006	0	-7.1199
LmxM.23.1630.1	6	0.50772	0.73698	0.999999	5143	2	-5.6655	0.57434	0.57369	0.999999	4058	0	-5.6655
LmxM.29.2650.1	2	0.50869	0.55007	0.999999	5144	1	-7.184	0.58917	0.59006	0.999999	4174	0	-7.184
LmxM.21.1780.1-LmxM.34.2010.1	4	0.50876	0.67622	0.999999	5145	2	-7.0804	0.54389	0.5439	0.999999	3851	0	-7.0804
LmxM.30.1830.1	6	0.50913	0.73799	0.999999	5146	2	-6.6029	0.65602	0.65513	0.999999	4654	0	-6.6029
LmxM.26.0660.1	6	0.50913	0.73799	0.999999	5147	2	-5.1745	0.023422	0.02415	0.909561	166	1	-5.1745
LmxM.16.0040.1	1	0.50938	0.50825	0.999999	5148	0	-7.084	0.49062	0.48958	0.999999	3510	0	-7.084
LmxM.20.1150.1	4	0.50995	0.67709	0.999999	5149	2	-6.8925	0.61966	0.61984	0.999999	4402	0	-6.8925
LmxM.34.0560.1	6	0.51038	0.73887	0.999999	5150	2	-6.519	0.70211	0.70126	0.999999	5008	0	-6.519
LmxM.21.0160.1	6	0.51056	0.73901	0.999999	5151	3	-7.2165	0.73852	0.73771	0.999999	5301	0	-7.2165
LmxM.36.2240.1	6	0.51056	0.73901	0.999999	5152	3	-7.0069	0.56744	0.56666	0.999999	4002	0	-7.0069
LmxM.11.0860.1	6	0.51056	0.73901	0.999999	5153	3	-6.9363	0.42646	0.42575	0.999999	3079	0	-6.9363
LmxM.30.1430.1	6	0.51056	0.73901	0.999999	5154	3	-6.6313	0.22821	0.22748	0.999999	1716	0	-6.6313
LmxM.18.1100.1	2	0.51085	0.55153	0.999999	5155	1	-6.4039	0.27775	0.27791	0.999999	2050	0	-6.4039
LmxM.29.3180.1	1	0.51153	0.51044	0.999999	5156	0	-7.0763	0.48847	0.48748	0.999999	3477	0	-7.0763
LmxM.24.1330.1	1	0.51153	0.51044	0.999999	5157	0	-7.0763	0.48847	0.48748	0.999999	3476	0	-7.0763
LmxM.24.0920.1	4	0.51155	0.67832	0.999999	5158	1	-6.4556	0.49115	0.49144	0.999999	3512	0	-6.4556
LmxM.19.1410.1	6	0.51208	0.74006	0.999999	5159	2	-6.4645	0.48092	0.48013	0.999999	3445	0	-6.4645
LmxM.36.6480.1	6	0.51208	0.74006	0.999999	5160	3	-6.9524	0.29666	0.29588	0.999999	2188	0	-6.9524
LmxM.21.1569.1	6	0.51208	0.74006	0.999999	5161	3	-6.4068	0.21347	0.2128	0.999999	1635	0	-6.4068
Non-target-162	5	0.51232	0.73021	0.999999	5162	2	-6.6362	0.60478	0.60518	0.999999	4287	0	-6.6362
LmxM.34.1290.1	3	0.51271	0.65914	0.999999	5163	1	-6.7762	0.55444	0.55415	0.999999	3919	0	-6.7762
LmxM.27.1440.1	4	0.51282	0.6793	0.999999	5164	1	-6.2898	0.67219	0.67221	0.999999	4787	0	-6.2898
LmxM.36.4640.1	5	0.5141	0.7311	0.999999	5165	2	-6.972	0.91854	0.91904	0.999999	6937	0	-6.972
LmxM.30.3170.1	5	0.51421	0.73116	0.999999	5166	2	-6.1398	0.62236	0.62275	0.999999	4419	0	-6.1398
LmxM.17.1210.1	5	0.51421	0.73116	0.999999	5167	2	-7.0049	0.74008	0.74073	0.999999	5319	0	-7.0049
LmxM.21.1480.1	6	0.51425	0.74169	0.999999	5168	3	-6.5793	0.28741	0.28649	0.999999	2100	0	-6.5793
LmxM.36.1840.1	6	0.51425	0.74169	0.999999	5169	3	-6.7952	0.14188	0.14169	0.969456	1102	0	-6.7952
LmxM.36.3330.1	6	0.51425	0.74169	0.999999	5170	3	-7.1897	0.41569	0.41496	0.999999	3012	0	-7.1897
LmxM.24.1240.1	6	0.51425	0.74169	0.999999	5171	3	-6.6832	0.28741	0.28649	0.999999	2138	0	-6.6832
LmxM.28.3005.1	3	0.51427	0.65977	0.999999	5172	1	-5.863	0.10242	0.10229	0.946111	857	0	-5.863
LmxM.05.0800.1	4	0.51471	0.68069	0.999999	5173	2	-4.4466	0.039472	0.039616	0.909561	293	1	-4.4466
LmxM.23.0590.1	6	0.51502	0.74222	0.999999	5174	2	-6.4012	0.83266	0.83188	0.999999	6108	0	-6.4012
LmxM.36.6100.1	6	0.51502	0.74222	0.999999	5175	1	-6.0321	0.43648	0.43564	0.999999	3165	0	-6.0321
LmxM.09.1315.1	6	0.51502	0.74222	0.999999	5176	3	-7.2075	0.93568	0.93511	0.999999	7098	0	-7.2075
LmxM.08.0750.1	3	0.51578	0.6604	0.999999	5177	1	-6.6674	0.43176	0.43169	0.999999	3122	0	-6.6674
LmxM.33.3850.1	1	0.51618	0.51503	0.999999	5178	0	-7.0607	0.48382	0.48285	0.999999	3466	0	-7.0607
LmxM.13.0710.1	6	0.51655	0.74334	0.999999	5179	3	-7.0197	0.4048	0.40406	0.999999	2923	0	-7.0197
LmxM.30.2440.1	4	0.51694	0.68235	0.999999	5180	2	-7.0688	0.90293	0.90244	0.999999	6773	0	-7.0688
LmxM.30.1300.1	6	0.51792	0.74427	0.999999	5181	2	-6.8088	0.86009	0.8595	0.999999	6346	0	-6.8088
LmxM.36.2270.1	6	0.51792	0.74427	0.999999	5182	3	-6.869	0.66632	0.66531	0.999999	4728	0	-6.869
LmxM.29.1260.1	6	0.51792	0.74427	0.999999	5183	2	-6.959	0.031757	0.032244	0.909561	221	1	-6.959
LmxM.25.0150.1	6	0.51792	0.74427	0.999999	5184	2	-3.7626	0.18059	0.18002	0.997821	1353	0	-3.7626
LmxM.24.0940.1	6	0.51792	0.74427	0.999999	5185	3	-6.7517	0.8543	0.85365	0.999999	6310	0	-6.7517
LmxM.06.0670.1	6	0.51792	0.74427	0.999999	5186	3	-6.9049	0.014416	0.01531	0.909561	113	1	-6.9049
LmxM.33.4150.1	6	0.51792	0.74427	0.999999	5187	2	-6.4686	0.0090397	0.010133	0.909561	79	1	-6.4686
LmxM.30.1320.1	6	0.51851	0.74469	0.999999	5188	3	-6.2476	0.27853	0.27785	0.999999	2065	0	-6.2476
LmxM.18.1600.1	6	0.51851	0.74469	0.999999	5189	3	-7.1704	0.93568	0.93511	0.999999	7094	0	-7.1704
LmxM.33.3020.1	6	0.51851	0.74469	0.999999	5190	3	-7.1825	0.82301	0.82226	0.999999	6007	0	-7.1825
LmxM.36.1180.1	6	0.51851	0.74469	0.999999	5191	3	-7.0973	0.8543	0.85365	0.999999	6304	0	-7.0973
LmxM.25.1910.1	6	0.51851	0.74469	0.999999	5192	3	-7.1744	0.96726	0.96679	0.999999	7437	0	-7.1744
LmxM.25.1960.1	1	0.5186	0.5174	0.999999	5193	0	-7.0529	0.4814	0.48046	0.999999	3454	0	-7.0529
LmxM.34.4940.1	3	0.51988	0.66204	0.999999	5194	1	-6.4928	0.6622	0.66203	0.999999	4705	0	-6.4928
LmxM.36.6345.1	2	0.52067	0.55864	0.999999	5195	1	-6.5611	0.32075	0.32084	0.999999	2352	0	-6.5611
LmxM.30.2140.1	6	0.521	0.74638	0.999999	5196	3	-6.6416	0.041081	0.041336	0.909561	300	1	-6.6416
LmxM.36.3610.1	6	0.521	0.74638	0.999999	5197	2	-6.9334	0.70671	0.70594	0.999999	5052	0	-6.9334
LmxM.30.2670.1	6	0.521	0.74638	0.999999	5198	2	-6.1318	0.83925	0.83848	0.999999	6174	0	-6.1318
LmxM.22.1650.1	4	0.52139	0.68559	0.999999	5199	2	-6.8583	0.64218	0.64228	0.999999	4555	0	-6.8583
LmxM.25.2340.1	3	0.52154	0.66272	0.999999	5200	1	-6.8505	0.64302	0.64271	0.999999	4561	0	-6.8505
LmxM.34.3930.1	6	0.52156	0.74678	0.999999	5201	3	-7.0935	0.4048	0.40406	0.999999	2939	0	-7.0935
LmxM.36.5840.1	6	0.52156	0.74678	0.999999	5202	1	-6.2356	0.060536	0.060483	0.909561	468	1	-6.2356
LmxM.19.1230.1	5	0.52192	0.73503	0.999999	5203	2	-6.6362	0.55146	0.55173	0.999999	3905	0	-6.6362
LmxM.34.2530.1	5	0.52192	0.73503	0.999999	5204	2	-5.5964	0.39709	0.39692	0.999999	2878	0	-5.5964
LmxM.25.1880.1	2	0.52249	0.56005	0.999999	5205	1	-6.9549	0.47379	0.47437	0.999999	3413	0	-6.9549
LmxM.27.2500.1	2	0.52249	0.56005	0.999999	5206	1	-7.1725	0.59271	0.59367	0.999999	4184	0	-7.1725
LmxM.21.0370.1	6	0.52291	0.74771	0.999999	5207	3	-6.2827	0.18059	0.18002	0.997821	1347	0	-6.2827
LmxM.08_29.0940.1	6	0.52336	0.74805	0.999999	5208	3	-6.4269	0.74806	0.74722	0.999999	5375	0	-6.4269
LmxM.19.0240.1	6	0.52336	0.74805	0.999999	5209	1	-5.9985	0.22483	0.22415	0.999999	1686	0	-5.9985
LmxM.19.0220.1	6	0.52336	0.74805	0.999999	5210	1	-5.3831	0.38106	0.38038	0.999999	2780	0	-5.3831
LmxM.14.0900.1	6	0.5243	0.74868	0.999999	5211	3	-5.5233	0.0039488	0.0052827	0.909561	40	1	-5.5233
LmxM.03.0110.1	6	0.5243	0.74868	0.999999	5212	3	-6.9328	0.85732	0.85671	0.999999	6333	0	-6.9328
LmxM.08.0130.1	6	0.5243	0.74868	0.999999	5213	2	-6.8041	0.41011	0.40932	0.999999	2964	0	-6.8041
LmxM.11.0620.1-LmxM.11.0630.1	2	0.52431	0.56146	0.999999	5214	1	-7.4213	0.74677	0.74758	0.999999	5363	0	-7.4213
LmxM.36.3420.1	4	0.52444	0.68799	0.999999	5215	2	-6.6225	0.61102	0.61127	0.999999	4339	0	-6.6225
LmxM.28.1550.1	4	0.52485	0.68827	0.999999	5216	2	-6.4303	0.61102	0.61127	0.999999	4340	0	-6.4303
LmxM.28.1095.1	1	0.52499	0.52382	0.999999	5217	0	-7.0291	0.47501	0.47416	0.999999	3416	0	-7.0291
LmxM.08.0450.1	1	0.52499	0.52382	0.999999	5218	0	-7.0291	0.47501	0.47416	0.999999	3417	0	-7.0291
LmxM.24.0730.1	4	0.52607	0.68922	0.999999	5219	1	-3.5621	0.24156	0.241	0.999999	1766	0	-3.5621
LmxM.36.0640.1	4	0.52607	0.68922	0.999999	5220	2	-6.5192	0.59586	0.59607	0.999999	4215	0	-6.5192
LmxM.36.2300.1	5	0.52642	0.73735	0.999999	5221	1	-6.4276	0.081483	0.081649	0.909561	643	0	-6.4276
LmxM.36.0180.1	6	0.52678	0.75045	0.999999	5222	2	-5.8687	0.18059	0.18002	0.997821	1337	0	-5.8687
LmxM.33.3460.1	6	0.52678	0.75045	0.999999	5223	1	-5.7939	0.18059	0.18002	0.997821	1412	0	-5.7939
LmxM.06.1210.1	6	0.52678	0.75045	0.999999	5224	2	-5.5569	0.56744	0.56666	0.999999	3998	0	-5.5569
LmxM.36.4830.1	6	0.52678	0.75045	0.999999	5225	1	-4.619	0.32369	0.32317	0.999999	2383	0	-4.619
LmxM.32.2240.1	6	0.5272	0.75077	0.999999	5226	3	-7.0245	0.84376	0.84297	0.999999	6205	0	-7.0245
LmxM.20.0640.1	6	0.5272	0.75077	0.999999	5227	3	-7.1998	0.87025	0.86975	0.999999	6445	0	-7.1998
LmxM.28.0350.1	6	0.5272	0.75077	0.999999	5228	3	-6.7099	0.7574	0.75645	0.999999	5464	0	-6.7099
LmxM.06.0250.1	6	0.5272	0.75077	0.999999	5229	3	-7.1131	0.69196	0.69112	0.999999	4922	0	-7.1131
LmxM.34.3550.1	6	0.5272	0.75077	0.999999	5230	3	-6.1787	0.31304	0.31236	0.999999	2299	0	-6.1787
LmxM.02.0085.1	6	0.5272	0.75077	0.999999	5231	3	-6.7992	0.44551	0.44465	0.999999	3232	0	-6.7992
LmxM.32.0190.1	6	0.5272	0.75077	0.999999	5232	3	-6.9119	0.7899	0.789	0.999999	5727	0	-6.9119
LmxM.07.0500.1-LmxM.07.0510.1	6	0.5272	0.75077	0.999999	5233	3	-6.7518	0.8263	0.82549	0.999999	6040	0	-6.7518
LmxM.21.0470.1	6	0.5272	0.75077	0.999999	5234	3	-6.6406	0.57434	0.57369	0.999999	4056	0	-6.6406
LmxM.28.2130.1	1	0.52755	0.52633	0.999999	5235	0	-7.0211	0.47245	0.47161	0.999999	3386	0	-7.0211
LmxM.11.1210.1	1	0.52755	0.52633	0.999999	5236	0	-3.9034	0.47245	0.47161	0.999999	3387	0	-3.9034
LmxM.15.1000.1	1	0.52755	0.52633	0.999999	5237	0	-7.0211	0.47245	0.47161	0.999999	3385	0	-7.0211
LmxM.14.0390.1-LmxM.14.0391.1-LmxM.14.0400.1	1	0.52755	0.52633	0.999999	5238	0	-7.0211	0.47245	0.47161	0.999999	3388	0	-7.0211
LmxM.36.2900.1	6	0.52763	0.7511	0.999999	5239	3	-6.8296	0.63441	0.63366	0.999999	4496	0	-6.8296
LmxM.31.2000.1	6	0.52763	0.7511	0.999999	5240	3	-7.0365	0.19462	0.19401	0.999999	1481	0	-7.0365
LmxM.36.4895.1	6	0.52763	0.7511	0.999999	5241	2	-5.3635	0.18059	0.18002	0.997821	1413	0	-5.3635
LmxM.31.1410.1	6	0.52763	0.7511	0.999999	5242	3	-6.6571	0.64788	0.64708	0.999999	4591	0	-6.6571
LmxM.16.0080.1	6	0.52763	0.7511	0.999999	5243	2	-6.9254	0.55463	0.55382	0.999999	3925	0	-6.9254
Non-target-155	5	0.52788	0.73807	0.999999	5244	1	-6.5158	0.87333	0.87388	0.999999	6473	0	-6.5158
LmxM.28.0850.1	6	0.52828	0.75154	0.999999	5245	1	-6.1681	0.30597	0.30533	0.999999	2262	0	-6.1681
LmxM.24.2180.1	4	0.52833	0.6909	0.999999	5246	2	-6.1526	0.70025	0.70025	0.999999	4986	0	-6.1526
LmxM.30.3160.1	4	0.52833	0.6909	0.999999	5247	2	-6.042	0.6011	0.60138	0.999999	4267	0	-6.042
LmxM.11.0160.1	4	0.52931	0.69167	0.999999	5248	1	-1.975	0.065736	0.065752	0.909561	523	0	-1.975
LmxM.04.0600.1	6	0.52937	0.75234	0.999999	5249	3	-5.6326	0.20171	0.20121	0.999999	1531	0	-5.6326
LmxM.36.5060.1	5	0.52959	0.73895	0.999999	5250	2	-6.4928	0.7149	0.71546	0.999999	5102	0	-6.4928
LmxM.29.0920.1	5	0.52959	0.73895	0.999999	5251	2	-5.2599	0.081483	0.081649	0.909561	649	0	-5.2599
LmxM.25.0020.1	2	0.53004	0.56566	0.999999	5252	1	-6.1586	0.43118	0.43161	0.999999	3114	0	-6.1586
LmxM.32.2210.1	1	0.53008	0.52889	0.999999	5253	0	-7.013	0.46992	0.46911	0.999999	3369	0	-7.013
LmxM.34.2830.1	6	0.53101	0.7535	0.999999	5254	2	-5.2063	0.24179	0.24103	0.999999	1781	0	-5.2063
LmxM.36.6360.1	6	0.53101	0.7535	0.999999	5255	2	-6.9665	0.58697	0.58627	0.999999	4145	0	-6.9665
LmxM.08.0220.1	4	0.53107	0.69295	0.999999	5256	1	-3.4702	0.065736	0.065752	0.909561	522	0	-3.4702
LmxM.24.2280.1	6	0.53112	0.75359	0.999999	5257	2	-5.867	0.69733	0.69647	0.999999	4973	0	-5.867
LmxM.07.0831.1	6	0.53112	0.75359	0.999999	5258	3	-6.6999	0.77012	0.76934	0.999999	5580	0	-6.6999
LmxM.34.0640.1	6	0.53112	0.75359	0.999999	5259	3	-7.161	0.81231	0.81146	0.999999	5937	0	-7.161
LmxM.03.0070.1	6	0.53144	0.75384	0.999999	5260	3	-6.4074	0.5631	0.56223	0.999999	3979	0	-6.4074
LmxM.11.0490.1	6	0.53144	0.75384	0.999999	5261	3	-5.994	0.074729	0.074596	0.909561	593	0	-5.994
LmxM.36.3240.1	6	0.53144	0.75384	0.999999	5262	3	-7.0504	0.91231	0.912	0.999999	6857	0	-7.0504
LmxM.15.1030.1	6	0.53144	0.75384	0.999999	5263	3	-6.5756	0.77453	0.77373	0.999999	5609	0	-6.5756
LmxM.29.0340.1	6	0.53144	0.75384	0.999999	5264	3	-7.0738	0.89732	0.89681	0.999999	6704	0	-7.0738
LmxM.30.1940.1	6	0.53144	0.75384	0.999999	5265	3	-7.1566	0.61792	0.61719	0.999999	4397	0	-7.1566
LmxM.13.0800.1	4	0.53159	0.69337	0.999999	5266	2	-7.2729	0.85164	0.85135	0.999999	6286	0	-7.2729
LmxM.31.2320.1	4	0.53277	0.69421	0.999999	5267	1	-5.6657	0.75056	0.75032	0.999999	5401	0	-5.6657
LmxM.19.0650.1	5	0.53285	0.74057	0.999999	5268	2	-6.2035	0.36094	0.36092	0.999999	2646	0	-6.2035
LmxM.22.0140.1	6	0.5336	0.75535	0.999999	5269	3	-6.8317	0.71101	0.7102	0.999999	5078	0	-6.8317
LmxM.26.2110.1	6	0.53389	0.75557	0.999999	5270	1	-5.58	0.064505	0.064406	0.909561	509	0	-5.58
LmxM.34.2510.1	2	0.53419	0.56877	0.999999	5271	1	-6.4642	0.29934	0.29947	0.999999	2211	0	-6.4642
LmxM.36.2500.1	6	0.53428	0.75588	0.999999	5272	2	-4.7257	0.26651	0.26584	0.999999	2002	0	-4.7257
LmxM.08_29.2250.1	6	0.53428	0.75588	0.999999	5273	2	-5.7105	0.48092	0.48013	0.999999	3440	0	-5.7105
LmxM.17.0460.1	5	0.53443	0.74141	0.999999	5274	1	-5.7315	0.31729	0.3172	0.999999	2332	0	-5.7315
LmxM.27.1370.1	6	0.53504	0.75644	0.999999	5275	2	-6.9794	0.024335	0.025096	0.909561	174	1	-6.9794
LmxM.27.0550.1	6	0.53504	0.75644	0.999999	5276	2	-6.4344	0.16663	0.1662	0.997821	1291	0	-6.4344
LmxM.34.3090.1	6	0.53504	0.75644	0.999999	5277	2	-5.6139	0.14188	0.14169	0.969456	1133	0	-5.6139
LmxM.25.1450.1	5	0.5359	0.7422	0.999999	5278	2	-6.1544	0.70629	0.70682	0.999999	5038	0	-6.1544
LmxM.10.0290.1	5	0.5359	0.7422	0.999999	5279	2	-6.8045	0.206	0.20556	0.999999	1559	0	-6.8045
LmxM.31.1875.1	4	0.53603	0.69664	0.999999	5280	1	-6.6851	0.63356	0.63361	0.999999	4490	0	-6.6851
LmxM.36.4820.1	4	0.53603	0.69664	0.999999	5281	1	-3.8342	0.22951	0.22894	0.999999	1727	0	-3.8342
LmxM.36.2910.1	4	0.53603	0.69664	0.999999	5282	1	-1.9143	0.065736	0.065752	0.909561	520	0	-1.9143
LmxM.31.2070.1	6	0.53619	0.7572	0.999999	5283	3	-7.1533	0.88589	0.88535	0.999999	6582	0	-7.1533
LmxM.20.0700.1	6	0.53619	0.7572	0.999999	5284	3	-5.9986	0.4974	0.49665	0.999999	3535	0	-5.9986
LmxM.05.0700.1	6	0.53619	0.7572	0.999999	5285	3	-7.0327	0.069044	0.068792	0.909561	554	0	-7.0327
LmxM.25.0280.1	6	0.53619	0.7572	0.999999	5286	3	-7.1324	0.74806	0.74722	0.999999	5388	0	-7.1324
LmxM.36.5650.1	6	0.53619	0.7572	0.999999	5287	3	-6.4739	0.63159	0.63088	0.999999	4483	0	-6.4739
LmxM.29.2220.1	6	0.53619	0.7572	0.999999	5288	3	-6.9112	0.50815	0.50744	0.999999	3602	0	-6.9112
LmxM.27.1410.1	5	0.53664	0.74259	0.999999	5289	1	-6.6878	0.040747	0.040755	0.909561	298	1	-6.6878
LmxM.06.0590.1	6	0.53682	0.75765	0.999999	5290	3	-6.9977	0.91423	0.91397	0.999999	6876	0	-6.9977
LmxM.15.0680.1	6	0.53682	0.75765	0.999999	5291	2	-5.8857	0.18059	0.18002	0.997821	1400	0	-5.8857
LmxM.34.1370.1	1	0.53737	0.53592	0.999999	5292	0	-6.9885	0.46263	0.462	0.999999	3324	0	-6.9885
LmxM.08.0801.1	4	0.53777	0.6979	0.999999	5293	2	-6.7233	0.7902	0.78989	0.999999	5743	0	-6.7233
LmxM.12.0080.1	3	0.53789	0.66943	0.999999	5294	1	-5.8449	0.30204	0.30189	0.999999	2222	0	-5.8449
LmxM.21.0620.1-LmxM.21.0630.1	2	0.53868	0.57204	0.999999	5295	1	-7.369	0.72679	0.72753	0.999999	5202	0	-7.369
LmxM.18.0310.1	6	0.53935	0.75951	0.999999	5296	2	-4.7526	0.096965	0.096957	0.909561	793	0	-4.7526
LmxM.34.4750.1	6	0.53935	0.75951	0.999999	5297	3	-6.9137	0.86555	0.86496	0.999999	6400	0	-6.9137
LmxM.31.0850.1	6	0.53973	0.75976	0.999999	5298	2	-7.0409	0.9256	0.92522	0.999999	7008	0	-7.0409
LmxM.25.1280.1	6	0.53973	0.75976	0.999999	5299	1	-5.9032	0.51285	0.5122	0.999999	3645	0	-5.9032
LmxM.31.3800.1	5	0.53988	0.74428	0.999999	5300	1	-2.6013	0.081483	0.081649	0.909561	664	0	-2.6013
LmxM.32.2840.1	4	0.54078	0.70006	0.999999	5301	2	-7.1671	0.53861	0.53874	0.999999	3807	0	-7.1671
LmxM.13.0810.1	6	0.54101	0.76067	0.999999	5302	3	-6.8604	0.7574	0.75645	0.999999	5493	0	-6.8604
LmxM.18.0550.1	6	0.54101	0.76067	0.999999	5303	3	-7.0855	0.95195	0.95139	0.999999	7257	0	-7.0855
LmxM.24.1830.1	6	0.54101	0.76067	0.999999	5304	3	-7.1163	0.62324	0.62261	0.999999	4434	0	-7.1163
LmxM.31.0270.1	6	0.54101	0.76067	0.999999	5305	3	-6.126	0.66855	0.66762	0.999999	4743	0	-6.126
LmxM.34.1520.1	6	0.54101	0.76067	0.999999	5306	3	-6.5441	0.16356	0.1632	0.997821	1279	0	-6.5441
LmxM.36.0140.1	6	0.54101	0.76067	0.999999	5307	3	-7.2092	0.9238	0.92347	0.999999	6990	0	-7.2092
LmxM.22.0560.1	6	0.54101	0.76067	0.999999	5308	3	-6.1838	0.7977	0.79671	0.999999	5791	0	-6.1838
LmxM.29.0440.1	6	0.54101	0.76067	0.999999	5309	3	-6.7961	0.48092	0.48013	0.999999	3449	0	-6.7961
LmxM.32.0870.1	3	0.54156	0.67101	0.999999	5310	1	-3.0428	0.073653	0.073482	0.909561	583	0	-3.0428
LmxM.08_29.2720.1	1	0.5421	0.54079	0.999999	5311	0	-6.972	0.4579	0.45721	0.999999	3305	0	-6.972
LmxM.33.0830.1	1	0.5421	0.54079	0.999999	5312	0	-6.972	0.4579	0.45721	0.999999	3306	0	-6.972
LmxM.04.0780.1	6	0.54217	0.76142	0.999999	5313	3	-7.062	0.54735	0.54657	0.999999	3876	0	-7.062
LmxM.04.0120.1	6	0.5422	0.76144	0.999999	5314	1	-6.0519	0.26651	0.26584	0.999999	1953	0	-6.0519
LmxM.31.3140.1	6	0.54386	0.76265	0.999999	5315	1	-6.3752	0.86009	0.8595	0.999999	6349	0	-6.3752
LmxM.08_29.2180.1	6	0.54386	0.76265	0.999999	5316	1	-6.2207	0.65096	0.65016	0.999999	4629	0	-6.2207
LmxM.31.0250.1	6	0.54386	0.76265	0.999999	5317	3	-6.5063	0.52127	0.52065	0.999999	3704	0	-6.5063
LmxM.36.1590.1	6	0.54386	0.76265	0.999999	5318	1	-3.6372	0.026308	0.027004	0.909561	185	1	-3.6372
LmxM.33.2650.1	5	0.54404	0.74639	0.999999	5319	2	-7.0607	0.054915	0.054933	0.909561	421	0	-7.0607
LmxM.23.1240.1	5	0.54404	0.74639	0.999999	5320	2	-6.3624	0.31729	0.3172	0.999999	2338	0	-6.3624
LmxM.22.0770.1	5	0.54406	0.74641	0.999999	5321	1	-6.3335	0.70629	0.70682	0.999999	5035	0	-6.3335
LmxM.31.0290.1	5	0.54406	0.74641	0.999999	5322	1	-6.6979	0.5026	0.5026	0.999999	3561	0	-6.6979
LmxM.29.2380.1	6	0.54498	0.76345	0.999999	5323	2	-6.6849	0.50436	0.50366	0.999999	3586	0	-6.6849
LmxM.04.0090.1	6	0.54498	0.76345	0.999999	5324	2	-6.761	0.83266	0.83188	0.999999	6106	0	-6.761
LmxM.30.0720.1	6	0.54528	0.76368	0.999999	5325	3	-7.1906	0.79372	0.79281	0.999999	5772	0	-7.1906
LmxM.34.3370.1	6	0.54528	0.76368	0.999999	5326	3	-6.9328	0.096965	0.096957	0.909561	820	0	-6.9328
LmxM.13.1100.1	6	0.54528	0.76368	0.999999	5327	3	-7.0014	0.60644	0.60569	0.999999	4320	0	-7.0014
LmxM.03.0420.1	6	0.54543	0.76379	0.999999	5328	1	-6.6878	0.081252	0.081201	0.909561	636	0	-6.6878
LmxM.04.0270.1	6	0.54655	0.7646	0.999999	5329	1	-5.1627	0.44551	0.44465	0.999999	3225	0	-5.1627
LmxM.08.0720.1	1	0.54671	0.54555	0.999999	5330	0	-6.9552	0.45329	0.4525	0.999999	3267	0	-6.9552
LmxM.14.1100.1-LmxM.14.1110.1	1	0.54671	0.54555	0.999999	5331	0	-6.9552	0.45329	0.4525	0.999999	3269	0	-6.9552
LmxM.10.0390.1-LmxM.10.0405.1-LmxM.10.0460.1-LmxM.10.0465.1-LmxM.10.0470.1	1	0.54671	0.54555	0.999999	5332	0	-6.9552	0.45329	0.4525	0.999999	3268	0	-6.9552
LmxM.22.0970.1	6	0.54781	0.7655	0.999999	5333	2	-5.745	0.22433	0.22364	0.999999	1682	0	-5.745
LmxM.31.2940.1	6	0.54781	0.7655	0.999999	5334	2	-6.2185	0.33949	0.339	0.999999	2490	0	-6.2185
LmxM.28.2550.1	6	0.54781	0.7655	0.999999	5335	2	-6.9357	0.55463	0.55382	0.999999	3927	0	-6.9357
LmxM.19.1345.1	6	0.54803	0.76565	0.999999	5336	2	-6.5188	0.41031	0.40952	0.999999	2965	0	-6.5188
LmxM.09.0020.1	6	0.54803	0.76565	0.999999	5337	2	-6.2456	0.26651	0.26584	0.999999	1956	0	-6.2456
LmxM.34.1260.1	6	0.54803	0.76565	0.999999	5338	2	-6.1106	0.4645	0.46368	0.999999	3336	0	-6.1106
LmxM.25.1170.1-LmxM.25.1180.1	6	0.54803	0.76565	0.999999	5339	2	-4.8336	0.096965	0.096957	0.909561	738	0	-4.8336
LmxM.36.5780.1	4	0.54818	0.70547	0.999999	5340	2	-6.5827	0.76474	0.76425	0.999999	5539	0	-6.5827
Non-target-49	5	0.54867	0.74883	0.999999	5341	1	-5.9834	0.71099	0.71155	0.999999	5071	0	-5.9834
LmxM.32.2060.1	1	0.54892	0.54776	0.999999	5342	0	-6.9468	0.45108	0.45035	0.999999	3262	0	-6.9468
LmxM.17.0235.1-LmxM.17.0236.1-LmxM.17.0237.1	1	0.54892	0.54776	0.999999	5343	0	-6.9468	0.45108	0.45035	0.999999	3261	0	-6.9468
LmxM.25.0990.1	2	0.54914	0.57978	0.999999	5344	1	-4.6706	0.064236	0.063967	0.909561	507	0	-4.6706
LmxM.36.3820.1	3	0.54917	0.67421	0.999999	5345	1	-6.6571	0.7559	0.75563	0.999999	5452	0	-6.6571
LmxM.29.0970.1	6	0.54951	0.76667	0.999999	5346	3	-6.9459	0.54054	0.53988	0.999999	3826	0	-6.9459
LmxM.22.1120.1	6	0.54951	0.76667	0.999999	5347	3	-6.2487	0.14188	0.14169	0.969456	1140	0	-6.2487
LmxM.29.1350.1	6	0.54951	0.76667	0.999999	5348	3	-6.7949	0.70211	0.70126	0.999999	5000	0	-6.7949
LmxM.36.6610.1	6	0.54951	0.76667	0.999999	5349	3	-7.0179	0.4974	0.49665	0.999999	3546	0	-7.0179
LmxM.26.1660.1	6	0.54951	0.76667	0.999999	5350	3	-6.8351	0.1271	0.12696	0.969456	1035	0	-6.8351
LmxM.36.3100.1	6	0.54951	0.76667	0.999999	5351	3	-6.505	0.096965	0.096957	0.909561	784	0	-6.505
LmxM.11.0720.1	6	0.54951	0.76667	0.999999	5352	3	-6.9828	0.61239	0.61159	0.999999	4359	0	-6.9828
LmxM.36.1400.1	6	0.55035	0.76727	0.999999	5353	1	-6.019	0.25785	0.25713	0.999999	1915	0	-6.019
LmxM.24.0780.1	6	0.55035	0.76727	0.999999	5354	3	-6.8637	0.44551	0.44465	0.999999	3215	0	-6.8637
LmxM.31.0640.1	6	0.55061	0.76746	0.999999	5355	3	-6.9284	0.8543	0.85365	0.999999	6305	0	-6.9284
LmxM.02.0740.1	6	0.55061	0.76746	0.999999	5356	3	-7.1239	0.27522	0.27458	0.999999	2031	0	-7.1239
LmxM.34.5110.1	6	0.55061	0.76746	0.999999	5357	2	-6.9926	0.90175	0.9014	0.999999	6753	0	-6.9926
LmxM.36.6040.1	6	0.55061	0.76746	0.999999	5358	2	-6.9297	0.42646	0.42575	0.999999	3076	0	-6.9297
LmxM.04.1100.1	4	0.55107	0.70765	0.999999	5359	2	-7.1088	0.73405	0.73392	0.999999	5253	0	-7.1088
LmxM.31.0060.1	3	0.55109	0.67503	0.999999	5360	1	-5.189	0.11313	0.11305	0.963009	892	0	-5.189
LmxM.11.0860.1-LmxM.19.0950.1	1	0.55119	0.54998	0.999999	5361	0	-6.9383	0.44881	0.44805	0.999999	3242	0	-6.9383
LmxM.28.2020.1	6	0.55202	0.76851	0.999999	5362	3	-7.033	0.67175	0.6709	0.999999	4766	0	-7.033
LmxM.23.1640.1	6	0.55202	0.76851	0.999999	5363	2	-6.6615	0.73852	0.73771	0.999999	5315	0	-6.6615
LmxM.18.1290.1	5	0.55278	0.751	0.999999	5364	2	-6.1978	0.054545	0.054585	0.909561	418	0	-6.1978
LmxM.29.0640.1	6	0.55339	0.76956	0.999999	5365	2	-6.6718	0.35428	0.35361	0.999999	2602	0	-6.6718
LmxM.25.0500.1	1	0.55344	0.55227	0.999999	5366	0	-6.9298	0.44656	0.44581	0.999999	3239	0	-6.9298
LmxM.36.2670.1	1	0.55344	0.55227	0.999999	5367	0	-6.9298	0.44656	0.44581	0.999999	3240	0	-6.9298
LmxM.19.1550.1	6	0.55372	0.76981	0.999999	5368	2	-6.6735	0.26651	0.26584	0.999999	2000	0	-6.6735
LmxM.05.0550.1	6	0.55372	0.76981	0.999999	5369	1	-2.8472	0.069482	0.069231	0.909561	556	0	-2.8472
LmxM.27.1280.1	6	0.55372	0.76981	0.999999	5370	2	-5.4359	0.18059	0.18002	0.997821	1398	0	-5.4359
LmxM.22.1260.1	6	0.55372	0.76981	0.999999	5371	3	-6.9863	0.22583	0.22513	0.999999	1694	0	-6.9863
LmxM.26.2490.1	6	0.55378	0.76985	0.999999	5372	3	-6.7375	0.76544	0.76455	0.999999	5554	0	-6.7375
LmxM.30.2080.1	6	0.55378	0.76985	0.999999	5373	3	-7.1234	0.30597	0.30533	0.999999	2252	0	-7.1234
LmxM.30.1710.1	6	0.55378	0.76985	0.999999	5374	3	-7.1801	0.77453	0.77373	0.999999	5603	0	-7.1801
LmxM.26.0730.1	6	0.55378	0.76985	0.999999	5375	3	-6.7304	0.52127	0.52065	0.999999	3697	0	-6.7304
LmxM.23.1140.1	6	0.55378	0.76985	0.999999	5376	3	-7.0756	0.82956	0.82883	0.999999	6075	0	-7.0756
LmxM.34.3350.1	4	0.55431	0.71005	0.999999	5377	2	-6.4303	0.30107	0.30076	0.999999	2215	0	-6.4303
LmxM.36.1330.1	3	0.55476	0.67661	0.999999	5378	1	-6.6257	0.74639	0.74612	0.999999	5360	0	-6.6257
LmxM.28.0340.1	6	0.55546	0.77108	0.999999	5379	1	-5.1282	0.36747	0.36677	0.999999	2696	0	-5.1282
LmxM.23.1100.1	6	0.55546	0.77108	0.999999	5380	1	-5.7005	0.44551	0.44465	0.999999	3201	0	-5.7005
LmxM.30.1280.1-LmxM.30.1290.1	5	0.55601	0.7527	0.999999	5381	2	-7.0993	0.54026	0.54055	0.999999	3813	0	-7.0993
Non-target-2	5	0.55621	0.75281	0.999999	5382	2	-6.1034	0.54026	0.54055	0.999999	3814	0	-6.1034
LmxM.32.0750.1	6	0.55629	0.7717	0.999999	5383	2	-6.8202	0.48092	0.48013	0.999999	3441	0	-6.8202
LmxM.34.0770.1	6	0.55629	0.7717	0.999999	5384	2	-5.6991	0.12113	0.12113	0.966519	992	0	-5.6991
LmxM.20.1100.1	6	0.55629	0.7717	0.999999	5385	2	-6.2963	0.66131	0.66031	0.999999	4699	0	-6.2963
LmxM.30.2870.1	3	0.55684	0.67753	0.999999	5386	1	-6.4336	0.10754	0.10733	0.963009	879	0	-6.4336
LmxM.29.1030.1	2	0.55695	0.58552	0.999999	5387	1	-3.4773	0.15326	0.15354	0.997821	1213	0	-3.4773
LmxM.29.1080.1	6	0.55724	0.77236	0.999999	5388	3	-7.0244	0.62878	0.62811	0.999999	4466	0	-7.0244
LmxM.17.0420.1	6	0.55724	0.77236	0.999999	5389	1	-6.2768	0.81596	0.81515	0.999999	5957	0	-6.2768
LmxM.32.2130.1	6	0.55724	0.77236	0.999999	5390	3	-7.1828	0.78596	0.7851	0.999999	5688	0	-7.1828
LmxM.16.0790.1	6	0.55724	0.77236	0.999999	5391	3	-7.1434	0.33287	0.33244	0.999999	2448	0	-7.1434
LmxM.36.4150.1	6	0.55724	0.77236	0.999999	5392	2	-6.2531	0.65602	0.65513	0.999999	4652	0	-6.2531
LmxM.28.0230.1	4	0.55727	0.71231	0.999999	5393	2	-3.6352	0.031824	0.032133	0.909561	222	1	-3.6352
LmxM.14.0650.1	5	0.55766	0.75357	0.999999	5394	2	-6.1054	0.31729	0.3172	0.999999	2333	0	-6.1054
LmxM.04.1190.1	4	0.55782	0.7127	0.999999	5395	1	-4.7193	0.36529	0.36526	0.999999	2668	0	-4.7193
LmxM.28.1800.1	6	0.55812	0.773	0.999999	5396	3	-6.2021	0.19345	0.19284	0.999999	1468	0	-6.2021
LmxM.31.2670.1	6	0.55812	0.773	0.999999	5397	3	-6.9338	0.8834	0.88295	0.999999	6556	0	-6.9338
LmxM.36.5580.1	6	0.55812	0.773	0.999999	5398	3	-6.6585	0.30597	0.30533	0.999999	2254	0	-6.6585
LmxM.26.2650.1	6	0.55812	0.773	0.999999	5399	3	-7.1031	0.8543	0.85365	0.999999	6308	0	-7.1031
LmxM.36.1580.1	6	0.55812	0.773	0.999999	5400	3	-7.0258	0.58697	0.58627	0.999999	4164	0	-7.0258
LmxM.21.1570.1	6	0.55812	0.773	0.999999	5401	3	-7.0722	0.4974	0.49665	0.999999	3540	0	-7.0722
LmxM.36.3110.1	6	0.55812	0.773	0.999999	5402	3	-6.4771	0.70211	0.70126	0.999999	5023	0	-6.4771
LmxM.32.0660.1	1	0.55818	0.55702	0.999999	5403	0	-6.9125	0.44182	0.44112	0.999999	3183	0	-6.9125
LmxM.09.0900.1	2	0.55889	0.58694	0.999999	5404	1	-6.5133	0.32075	0.32084	0.999999	2353	0	-6.5133
LmxM.34.4890.1	6	0.55893	0.77363	0.999999	5405	2	-6.9208	0.2242	0.2235	0.999999	1681	0	-6.9208
LmxM.11.0670.1	6	0.55893	0.77363	0.999999	5406	2	-5.0787	0.27971	0.27901	0.999999	2074	0	-5.0787
LmxM.26.2620.1	3	0.55906	0.67846	0.999999	5407	1	-6.5956	0.73332	0.73309	0.999999	5243	0	-6.5956
LmxM.02.0160.1-LmxM.02.0170.1-LmxM.02.0200.1	3	0.55906	0.67846	0.999999	5408	1	-5.6297	0.0083141	0.0084478	0.909561	74	1	-5.6297
LmxM.32.1270.1	3	0.55906	0.67846	0.999999	5409	1	-7.084	0.83659	0.83629	0.999999	6145	0	-7.084
LmxM.22.1690a.1	3	0.55906	0.67846	0.999999	5410	1	-6.8863	0.71708	0.71702	0.999999	5131	0	-6.8863
LmxM.33.3050.1	5	0.55936	0.75438	0.999999	5411	2	-6.9038	0.75195	0.75251	0.999999	5405	0	-6.9038
LmxM.28.1430.1	5	0.55936	0.75438	0.999999	5412	2	-6.4812	0.77458	0.77499	0.999999	5619	0	-6.4812
LmxM.13.1190.1	5	0.5594	0.75441	0.999999	5413	1	-6.2853	0.66385	0.6641	0.999999	4711	0	-6.2853
LmxM.25.2410.1	6	0.55946	0.77402	0.999999	5414	2	-6.0474	0.47678	0.47598	0.999999	3424	0	-6.0474
LmxM.10.0800.1	6	0.55946	0.77402	0.999999	5415	2	-6.252	0.45057	0.44984	0.999999	3254	0	-6.252
LmxM.20.0770.1	6	0.55946	0.77402	0.999999	5416	2	-6.0827	0.84394	0.84317	0.999999	6207	0	-6.0827
LmxM.06.0470.1	6	0.55946	0.77402	0.999999	5417	2	-6.6929	0.48092	0.48013	0.999999	3438	0	-6.6929
LmxM.27.0410.1	6	0.55946	0.77402	0.999999	5418	2	-6.6387	0.56084	0.55997	0.999999	3968	0	-6.6387
LmxM.31.1980.1	6	0.56014	0.77452	0.999999	5419	2	-6.4096	0.33949	0.339	0.999999	2486	0	-6.4096
LmxM.36.2170.1	6	0.56014	0.77452	0.999999	5420	3	-7.0841	0.939	0.93847	0.999999	7127	0	-7.0841
LmxM.23.1025.1	6	0.56014	0.77452	0.999999	5421	1	-6.439	0.56744	0.56666	0.999999	4015	0	-6.439
LmxM.21.1520.1	1	0.56074	0.55963	0.999999	5422	0	-6.9038	0.43926	0.43854	0.999999	3171	0	-6.9038
LmxM.14.0480.1-LmxM.14.0490.1	2	0.56081	0.58838	0.999999	5423	1	-4.3347	0.082179	0.08194	0.909561	683	0	-4.3347
LmxM.14.0450.1	6	0.56127	0.77536	0.999999	5424	2	-6.692	0.5966	0.59574	0.999999	4224	0	-6.692
LmxM.05.0150.1	6	0.56209	0.77593	0.999999	5425	1	-6.4986	0.33143	0.33104	0.999999	2437	0	-6.4986
LmxM.32.3250.1	6	0.5624	0.77616	0.999999	5426	3	-7.0954	0.73426	0.73341	0.999999	5269	0	-7.0954
LmxM.24.1720.1	6	0.5624	0.77616	0.999999	5427	3	-6.9083	0.63975	0.639	0.999999	4537	0	-6.9083
LmxM.30.2720.1	6	0.5624	0.77616	0.999999	5428	3	-6.3877	0.11778	0.11782	0.963009	932	0	-6.3877
LmxM.22.1470.1	6	0.56254	0.77626	0.999999	5429	3	-7.0415	0.73852	0.73771	0.999999	5293	0	-7.0415
LmxM.33.1550.1	6	0.56254	0.77626	0.999999	5430	2	-6.5162	0.65096	0.65016	0.999999	4628	0	-6.5162
LmxM.11.0580.1	2	0.56261	0.58973	0.999999	5431	1	-7.2405	0.66477	0.66584	0.999999	4720	0	-7.2405
LmxM.24.2190.1	3	0.56281	0.68012	0.999999	5432	1	-7.0685	0.77499	0.77481	0.999999	5621	0	-7.0685
LmxM.24.2020.1	6	0.56295	0.77655	0.999999	5433	2	-6.284	0.77643	0.77559	0.999999	5623	0	-6.284
LmxM.24.1700.1	6	0.56295	0.77655	0.999999	5434	2	-6.5498	0.80148	0.80053	0.999999	5827	0	-6.5498
LmxM.25.0630.1	6	0.56295	0.77655	0.999999	5435	3	-6.9805	0.55463	0.55382	0.999999	3936	0	-6.9805
LmxM.27.2210.1	5	0.56311	0.75629	0.999999	5436	1	-6.6151	0.062919	0.062918	0.909561	485	0	-6.6151
LmxM.22.0600.1	6	0.56474	0.77782	0.999999	5437	2	-5.7113	0.42646	0.42575	0.999999	3078	0	-5.7113
LmxM.36.4610.1	6	0.56474	0.77782	0.999999	5438	2	-4.868	0.072254	0.071963	0.909561	571	0	-4.868
LmxM.28.2300.1	6	0.56474	0.77782	0.999999	5439	1	-3.6956	0.15646	0.15615	0.997821	1235	0	-3.6956
LmxM.23.0510.1	2	0.5648	0.59144	0.999999	5440	1	-6.6578	0.73591	0.73669	0.999999	5277	0	-6.6578
LmxM.25.0140.1	2	0.5648	0.59144	0.999999	5441	1	-3.739	0.042884	0.042781	0.909561	318	0	-3.739
LmxM.07.1150.1	6	0.56544	0.77831	0.999999	5442	2	-6.429	0.41569	0.41496	0.999999	2998	0	-6.429
LmxM.26.1330.1	6	0.56544	0.77831	0.999999	5443	2	-6.4027	0.59339	0.5925	0.999999	4189	0	-6.4027
LmxM.25.2290.1	6	0.56544	0.77831	0.999999	5444	2	-5.8095	0.18059	0.18002	0.997821	1364	0	-5.8095
LmxM.36.6930.1	6	0.56544	0.77831	0.999999	5445	2	-5.1527	0.21347	0.2128	0.999999	1630	0	-5.1527
LmxM.26.1720.1	1	0.56561	0.56462	0.999999	5446	0	-6.8863	0.43439	0.43371	0.999999	3133	0	-6.8863
LmxM.24.1790.1-LmxM.27.0830.1	1	0.56561	0.56462	0.999999	5447	0	-6.8863	0.43439	0.43371	0.999999	3132	0	-6.8863
LmxM.33.2200.1	6	0.56605	0.77875	0.999999	5448	3	-6.9379	0.27983	0.27913	0.999999	2075	0	-6.9379
LmxM.36.5270.1	6	0.56605	0.77875	0.999999	5449	3	-6.6357	0.60644	0.60569	0.999999	4296	0	-6.6357
LmxM.31.3990.1	6	0.56605	0.77875	0.999999	5450	3	-6.7626	0.12154	0.12154	0.966519	995	0	-6.7626
LmxM.29.1280.1	6	0.56605	0.77875	0.999999	5451	3	-6.3035	0.81935	0.81858	0.999999	5985	0	-6.3035
LmxM.19.0940.1	6	0.56605	0.77875	0.999999	5452	3	-7.1777	0.82956	0.82883	0.999999	6068	0	-7.1777
LmxM.15.0630.1	6	0.56605	0.77875	0.999999	5453	3	-7.1582	0.84241	0.8416	0.999999	6187	0	-7.1582
LmxM.18.1380.1	4	0.56685	0.71952	0.999999	5454	2	-3.9987	0.16851	0.16799	0.997821	1304	0	-3.9987
LmxM.34.2160.1	2	0.56698	0.59312	0.999999	5455	1	-6.597	0.34975	0.3499	0.999999	2569	0	-6.597
LmxM.05.0350.1	4	0.56774	0.72018	0.999999	5456	2	-5.815	0.27373	0.27334	0.999999	2025	0	-5.815
LmxM.34.2250.1	6	0.56821	0.78028	0.999999	5457	3	-5.5282	0.65096	0.65016	0.999999	4607	0	-5.5282
LmxM.20.1185.1	5	0.56825	0.75897	0.999999	5458	2	-7.0685	0.38825	0.38816	0.999999	2819	0	-7.0685
LmxM.32.1850.1	5	0.56825	0.75897	0.999999	5459	2	-7.013	0.43634	0.43627	0.999999	3138	0	-7.013
LmxM.05.1210.1	5	0.56825	0.75897	0.999999	5460	2	-6.0161	0.15294	0.1525	0.997821	1205	0	-6.0161
LmxM.34.2110.1	6	0.56832	0.78036	0.999999	5461	2	-6.248	0.60644	0.60569	0.999999	4299	0	-6.248
LmxM.21.0125.1	6	0.56832	0.78036	0.999999	5462	2	-6.9568	0.096965	0.096957	0.909561	747	0	-6.9568
LmxM.33.0175.1	6	0.56832	0.78036	0.999999	5463	2	-6.9134	0.89199	0.89146	0.999999	6647	0	-6.9134
Non-target-9	5	0.56874	0.7592	0.999999	5464	2	-7.0049	0.7638	0.76421	0.999999	5533	0	-7.0049
LmxM.19.0300.1	5	0.56874	0.7592	0.999999	5465	2	-6.6979	0.37633	0.37623	0.999999	2749	0	-6.6979
LmxM.33.1350.1	6	0.56974	0.78137	0.999999	5466	3	-6.5291	0.61792	0.61719	0.999999	4392	0	-6.5291
LmxM.22.0960.1	6	0.56974	0.78137	0.999999	5467	3	-7.1142	0.74308	0.74227	0.999999	5338	0	-7.1142
LmxM.08.0210.1	6	0.56974	0.78137	0.999999	5468	3	-6.5303	0.26651	0.26584	0.999999	1976	0	-6.5303
LmxM.34.5250.1	6	0.56974	0.78137	0.999999	5469	3	-7.0843	0.066996	0.066806	0.909561	538	0	-7.0843
LmxM.36.5130.1	3	0.56978	0.68317	0.999999	5470	1	-6.9552	0.80591	0.80556	0.999999	5881	0	-6.9552
LmxM.27.1710.1	4	0.57008	0.72204	0.999999	5471	2	-5.9902	0.58666	0.58676	0.999999	4140	0	-5.9902
LmxM.17.0990.1	5	0.5701	0.75993	0.999999	5472	1	-4.7386	0.11972	0.11954	0.963009	968	0	-4.7386
LmxM.33.3730.1	6	0.57025	0.78176	0.999999	5473	2	-6.7994	0.91909	0.91881	0.999999	6939	0	-6.7994
LmxM.22.1380.1	6	0.57025	0.78176	0.999999	5474	2	-6.6725	0.14188	0.14169	0.969456	1155	0	-6.6725
LmxM.36.2350.1	1	0.57077	0.56959	0.999999	5475	0	-6.8685	0.42923	0.42856	0.999999	3108	0	-6.8685
LmxM.20.1140.1	6	0.57109	0.78239	0.999999	5476	2	-6.4725	0.14188	0.14169	0.969456	1103	0	-6.4725
LmxM.25.1390.1	2	0.57151	0.59654	0.999999	5477	1	-5.6763	0.16915	0.16941	0.997821	1318	0	-5.6763
LmxM.25.1740.1	2	0.57151	0.59654	0.999999	5478	1	-4.7537	0.14159	0.14187	0.969456	1084	0	-4.7537
LmxM.09.1360.1	2	0.57151	0.59654	0.999999	5479	1	-7.1531	0.61785	0.61862	0.999999	4379	0	-7.1531
LmxM.19.0670.1	5	0.5721	0.76097	0.999999	5480	1	-5.2278	0.27813	0.278	0.999999	2061	0	-5.2278
LmxM.06.0685.1	5	0.5721	0.76097	0.999999	5481	2	-6.5608	0.84203	0.84234	0.999999	6184	0	-6.5608
LmxM.26.2520.1	6	0.57224	0.7832	0.999999	5482	3	-7.118	0.60037	0.5996	0.999999	4258	0	-7.118
LmxM.04.0280.1	6	0.57224	0.7832	0.999999	5483	3	-7.0835	0.84527	0.84445	0.999999	6216	0	-7.0835
LmxM.19.0470.1	6	0.57224	0.7832	0.999999	5484	1	-5.9594	0.072254	0.071963	0.909561	578	0	-5.9594
LmxM.26.2090.1	1	0.5735	0.57235	0.999999	5485	0	-6.8595	0.4265	0.42591	0.999999	3093	0	-6.8595
LmxM.01.0540.1-LmxM.01.0580.1-LmxM.07.0280.1-LmxM.08.0420.1-LmxM.13.0670.1-LmxM.17.0350.1-LmxM.18.0630.1-LmxM.18.0850.1-LmxM.19.1130.1-LmxM.36.5230.1-LmxM.25.1690.1-LmxM.30.1400.1-LmxM.34.0780.1	1	0.5735	0.57235	0.999999	5486	0	-6.8595	0.4265	0.42591	0.999999	3092	0	-6.8595
LmxM.36.3430.1	6	0.5735	0.78407	0.999999	5487	3	-6.9678	0.6866	0.68572	0.999999	4885	0	-6.9678
LmxM.10.0520.1	6	0.5735	0.78407	0.999999	5488	3	-7.0008	0.92185	0.92151	0.999999	6964	0	-7.0008
LmxM.30.2830.1	6	0.5735	0.78407	0.999999	5489	3	-7.0632	0.86555	0.86496	0.999999	6399	0	-7.0632
LmxM.19.1005.1	6	0.5735	0.78407	0.999999	5490	3	-6.9257	0.9256	0.92522	0.999999	7009	0	-6.9257
LmxM.24.0350.1	6	0.5735	0.78407	0.999999	5491	3	-7.0721	0.59339	0.5925	0.999999	4199	0	-7.0721
LmxM.33.0760.1	6	0.5735	0.78407	0.999999	5492	3	-6.9311	0.22646	0.22571	0.999999	1698	0	-6.9311
LmxM.23.0250.1	6	0.5735	0.78407	0.999999	5493	3	-7.171	0.88714	0.88663	0.999999	6592	0	-7.171
LmxM.32.1540.1	3	0.57362	0.68486	0.999999	5494	1	-6.6878	0.76376	0.76342	0.999999	5530	0	-6.6878
Non-target-14	5	0.57387	0.7619	0.999999	5495	1	-5.4451	0.56211	0.5622	0.999999	3971	0	-5.4451
LmxM.33.4160.1	5	0.57387	0.7619	0.999999	5496	1	-5.8717	0.206	0.20556	0.999999	1560	0	-5.8717
LmxM.25.1150.1	6	0.57407	0.78446	0.999999	5497	2	-6.6031	0.41569	0.41496	0.999999	2996	0	-6.6031
LmxM.33.0290.1	6	0.57407	0.78446	0.999999	5498	2	-6.3753	0.58092	0.5803	0.999999	4103	0	-6.3753
LmxM.19.0390.1-LmxM.32.3150.1	4	0.57415	0.72514	0.999999	5499	1	-6.3578	0.25293	0.25257	0.999999	1877	0	-6.3578
LmxM.26.2050.1	6	0.57422	0.78453	0.999999	5500	2	-5.2999	0.1133	0.11332	0.963009	901	0	-5.2999
LmxM.20.1240.1	6	0.57422	0.78453	0.999999	5501	2	-5.9381	0.44551	0.44465	0.999999	3219	0	-5.9381
LmxM.27.1790.1	6	0.57422	0.78453	0.999999	5502	2	-6.6255	0.4048	0.40406	0.999999	2942	0	-6.6255
LmxM.10.0780.1	5	0.57522	0.76267	0.999999	5503	2	2.7313	1.4874e-06	1.0617e-05	0.012023	7	3	2.7313
LmxM.24.2330.1	3	0.57546	0.68568	0.999999	5504	1	-6.3335	0.42235	0.42232	0.999999	3061	0	-6.3335
LmxM.27.1450.1	5	0.5755	0.76282	0.999999	5505	1	-6.3466	0.3358	0.33566	0.999999	2468	0	-6.3466
LmxM.02.0360.1	6	0.57594	0.78579	0.999999	5506	2	-5.7502	0.30597	0.30533	0.999999	2251	0	-5.7502
LmxM.11.0380.1	6	0.57594	0.78579	0.999999	5507	1	-4.4438	0.096965	0.096957	0.909561	734	0	-4.4438
LmxM.28.1260.1	6	0.57594	0.78579	0.999999	5508	2	-5.9594	0.4894	0.4887	0.999999	3494	0	-5.9594
LmxM.30.0710.1	1	0.57639	0.57517	0.999999	5509	0	-6.8505	0.42361	0.42304	0.999999	3064	0	-6.8505
LmxM.32.2530.1	6	0.57781	0.78712	0.999999	5510	2	-5.6445	0.096965	0.096957	0.909561	800	0	-5.6445
LmxM.36.1460.1	6	0.57781	0.78712	0.999999	5511	2	-6.3472	0.68382	0.68302	0.999999	4864	0	-6.3472
LmxM.31.1110.1	6	0.57781	0.78712	0.999999	5512	2	-5.5039	0.21347	0.2128	0.999999	1639	0	-5.5039
LmxM.34.2380.1	6	0.57781	0.78712	0.999999	5513	2	-6.2672	0.51285	0.5122	0.999999	3644	0	-6.2672
LmxM.36.5900.1	6	0.57781	0.78712	0.999999	5514	2	-5.3196	0.21347	0.2128	0.999999	1626	0	-5.3196
LmxM.25.1020.1	6	0.57811	0.78735	0.999999	5515	3	-7.1637	0.78172	0.78084	0.999999	5668	0	-7.1637
LmxM.36.5140.1	6	0.57811	0.78735	0.999999	5516	3	-7.1361	0.7574	0.75645	0.999999	5483	0	-7.1361
LmxM.28.2090.1	6	0.57811	0.78735	0.999999	5517	3	-7.152	0.83589	0.83514	0.999999	6137	0	-7.152
LmxM.21.1540.1	6	0.57811	0.78735	0.999999	5518	3	-6.9894	0.67955	0.67871	0.999999	4836	0	-6.9894
LmxM.29.3020.1	6	0.57811	0.78735	0.999999	5519	3	-6.8323	0.89078	0.89024	0.999999	6629	0	-6.8323
LmxM.31.1930.1	6	0.57811	0.78735	0.999999	5520	3	-6.7592	0.55463	0.55382	0.999999	3931	0	-6.7592
LmxM.36.4630.1	6	0.57811	0.78735	0.999999	5521	3	-6.8431	0.44051	0.43964	0.999999	3177	0	-6.8431
LmxM.28.0410.1	4	0.5782	0.72825	0.999999	5522	2	-6.5045	0.56735	0.56732	0.999999	3993	0	-6.5045
LmxM.25.2060.1	5	0.57829	0.76434	0.999999	5523	2	-6.7179	0.8301	0.83063	0.999999	6089	0	-6.7179
Non-target-191	5	0.57829	0.76434	0.999999	5524	2	-7.0685	0.80581	0.80644	0.999999	5877	0	-7.0685
LmxM.24.0150.1	1	0.57899	0.57788	0.999999	5525	0	-5.4542	0.42101	0.42043	0.999999	3054	0	-5.4542
LmxM.31.1810.1	6	0.57953	0.78845	0.999999	5526	2	-5.9315	0.67462	0.67379	0.999999	4801	0	-5.9315
LmxM.24.1300.1	6	0.57953	0.78845	0.999999	5527	1	-6.4399	0.62324	0.62261	0.999999	4433	0	-6.4399
LmxM.20.0880.1	2	0.57996	0.60296	0.999999	5528	1	-6.9781	0.52199	0.52259	0.999999	3716	0	-6.9781
LmxM.20.1560.1	2	0.57996	0.60296	0.999999	5529	1	-5.5371	0.15326	0.15354	0.997821	1211	0	-5.5371
LmxM.28.0270.1	4	0.58017	0.7298	0.999999	5530	2	-6.3071	0.40176	0.40194	0.999999	2909	0	-6.3071
LmxM.36.2180.1	6	0.58113	0.78956	0.999999	5531	2	-4.9026	0.26651	0.26584	0.999999	1981	0	-4.9026
Non-target-149	5	0.58117	0.76589	0.999999	5532	2	-5.7117	0.57599	0.57616	0.999999	4081	0	-5.7117
LmxM.29.3450.1	5	0.58117	0.76589	0.999999	5533	2	-6.1989	0.26998	0.26983	0.999999	2018	0	-6.1989
LmxM.24.0100.1	1	0.58151	0.58036	0.999999	5534	0	-6.8323	0.41849	0.41799	0.999999	3033	0	-6.8323
LmxM.12.0420.1	1	0.58151	0.58036	0.999999	5535	0	-6.8323	0.41849	0.41799	0.999999	3031	0	-6.8323
LmxM.08_29.2340.1	1	0.58151	0.58036	0.999999	5536	0	-6.8323	0.41849	0.41799	0.999999	3034	0	-6.8323
LmxM.12.0540.1	1	0.58151	0.58036	0.999999	5537	0	-6.8323	0.41849	0.41799	0.999999	3032	0	-6.8323
LmxM.34.0130.1	1	0.58151	0.58036	0.999999	5538	0	-6.8323	0.41849	0.41799	0.999999	3030	0	-6.8323
LmxM.31.1300.1	6	0.58152	0.78986	0.999999	5539	1	-5.5215	0.38106	0.38038	0.999999	2786	0	-5.5215
LmxM.24.1660.1	6	0.58152	0.78986	0.999999	5540	1	-4.2252	0.028279	0.028903	0.909561	198	1	-4.2252
LmxM.24.1690.1	4	0.58189	0.73109	0.999999	5541	2	-6.3166	0.59109	0.5912	0.999999	4182	0	-6.3166
LmxM.32.2585.1	2	0.58203	0.60455	0.999999	5542	1	-6.8276	0.44894	0.4495	0.999999	3245	0	-6.8276
LmxM.36.4600.1	3	0.5823	0.68865	0.999999	5543	1	-6.4215	0.54581	0.54539	0.999999	3855	0	-6.4215
LmxM.29.0420.1	6	0.58276	0.79075	0.999999	5544	3	-5.9603	0.12001	0.12007	0.963317	987	0	-5.9603
LmxM.34.0490.1	6	0.58276	0.79075	0.999999	5545	3	-6.8645	0.72505	0.72431	0.999999	5193	0	-6.8645
LmxM.25.1270.1	6	0.58276	0.79075	0.999999	5546	3	-7.0955	0.73426	0.73341	0.999999	5255	0	-7.0955
LmxM.18.0990.1	6	0.58276	0.79075	0.999999	5547	3	-6.2761	0.51693	0.51627	0.999999	3664	0	-6.2761
LmxM.31.1260.1	6	0.58276	0.79075	0.999999	5548	3	-7.0428	0.54735	0.54657	0.999999	3874	0	-7.0428
LmxM.32.1080.1	6	0.58276	0.79075	0.999999	5549	3	-6.1087	0.21347	0.2128	0.999999	1614	0	-6.1087
LmxM.15.0440a.1-LmxM.15.0440b.1-LmxM.15.0440c.1	4	0.58365	0.73254	0.999999	5550	2	-6.4905	0.47836	0.47864	0.999999	3430	0	-6.4905
LmxM.34.0760.1	4	0.58365	0.73254	0.999999	5551	2	-4.6988	0.31776	0.31757	0.999999	2346	0	-4.6988
LmxM.17.0850.1	4	0.58365	0.73254	0.999999	5552	2	-6.5044	0.81149	0.81125	0.999999	5918	0	-6.5044
LmxM.32.1470.1	1	0.58394	0.58275	0.999999	5553	0	-6.8231	0.41606	0.41551	0.999999	3020	0	-6.8231
LmxM.34.1750.1	2	0.58399	0.6061	0.999999	5554	1	-4.8867	0.22283	0.22329	0.999999	1673	0	-4.8867
LmxM.34.4045.1	5	0.58412	0.76743	0.999999	5555	2	-6.0946	0.32954	0.32939	0.999999	2422	0	-6.0946
LmxM.31.0330.1	6	0.58431	0.79185	0.999999	5556	2	-6.6343	0.40931	0.40852	0.999999	2961	0	-6.6343
LmxM.34.1760.1	6	0.58431	0.79185	0.999999	5557	2	-6.6201	0.24179	0.24103	0.999999	1827	0	-6.6201
LmxM.12.0610.1	6	0.58431	0.79185	0.999999	5558	2	-6.6656	0.67175	0.6709	0.999999	4769	0	-6.6656
LmxM.34.4250.1	5	0.5846	0.76768	0.999999	5559	2	-5.6928	0.34026	0.34006	0.999999	2520	0	-5.6928
LmxM.22.1630.1	3	0.58487	0.6898	0.999999	5560	1	-6.9298	0.60664	0.60647	0.999999	4322	0	-6.9298
LmxM.18.0460.1	3	0.58487	0.6898	0.999999	5561	1	-6.1978	0.54581	0.54539	0.999999	3856	0	-6.1978
LmxM.36.3560.1	2	0.58599	0.60763	0.999999	5562	1	-7.3285	0.73834	0.73923	0.999999	5290	0	-7.3285
LmxM.16.0200.1	6	0.58612	0.79306	0.999999	5563	2	-7.0249	0.36178	0.36111	0.999999	2658	0	-7.0249
LmxM.08_29.0740.1	6	0.58612	0.79306	0.999999	5564	2	-6.1462	0.26651	0.26584	0.999999	2011	0	-6.1462
LmxM.25.2090.1	1	0.58627	0.58504	0.999999	5565	0	-6.8139	0.41373	0.41316	0.999999	2979	0	-6.8139
LmxM.17.0150.1	4	0.58669	0.7349	0.999999	5566	1	-4.5822	0.050759	0.050692	0.909561	393	0	-4.5822
LmxM.33.2810.1	6	0.5867	0.7935	0.999999	5567	3	-7.092	0.94802	0.94748	0.999999	7224	0	-7.092
LmxM.36.6030.1	6	0.5867	0.7935	0.999999	5568	3	-6.8233	0.69733	0.69647	0.999999	4960	0	-6.8233
LmxM.23.1490.1	6	0.5867	0.7935	0.999999	5569	3	-6.9262	0.42646	0.42575	0.999999	3087	0	-6.9262
LmxM.29.1975.1	6	0.5867	0.7935	0.999999	5570	3	-7.1129	0.94937	0.94887	0.999999	7230	0	-7.1129
LmxM.28.2820.1	6	0.5867	0.7935	0.999999	5571	3	-6.759	0.43127	0.43049	0.999999	3117	0	-6.759
LmxM.18.1590.1	4	0.5871	0.7352	0.999999	5572	2	-6.7683	0.65539	0.65535	0.999999	4651	0	-6.7683
LmxM.22.1490.1	4	0.5871	0.7352	0.999999	5573	2	-6.897	0.53861	0.53874	0.999999	3811	0	-6.897
LmxM.02.0480.1	3	0.58718	0.69088	0.999999	5574	1	-6.5718	0.2356	0.23545	0.999999	1752	0	-6.5718
LmxM.10.1320.1	6	0.58753	0.7941	0.999999	5575	2	-6.0122	0.72007	0.71933	0.999999	5152	0	-6.0122
LmxM.34.0540.1	6	0.58783	0.79434	0.999999	5576	2	-6.8685	0.63975	0.639	0.999999	4536	0	-6.8685
LmxM.30.1370.1	6	0.58783	0.79434	0.999999	5577	2	-6.9635	0.65602	0.65513	0.999999	4672	0	-6.9635
LmxM.34.1550.1	6	0.58783	0.79434	0.999999	5578	2	-6.8815	0.73426	0.73341	0.999999	5265	0	-6.8815
LmxM.29.1410.1	2	0.58798	0.60921	0.999999	5579	1	-7.2219	0.67422	0.67527	0.999999	4796	0	-7.2219
LmxM.30.1860.1	2	0.58798	0.60921	0.999999	5580	1	-7.2652	0.7011	0.70196	0.999999	4991	0	-7.2652
LmxM.33.1555.1	1	0.58852	0.58729	0.999999	5581	0	-6.8045	0.41148	0.4109	0.999999	2972	0	-6.8045
LmxM.21.1060.1-LmxM.21.1070.1	1	0.58852	0.58729	0.999999	5582	0	-3.7952	0.41148	0.4109	0.999999	2971	0	-3.7952
LmxM.36.4420.1	3	0.58939	0.69188	0.999999	5583	1	-6.2942	0.46654	0.46618	0.999999	3357	0	-6.2942
LmxM.18.1550.1	3	0.58939	0.69188	0.999999	5584	1	-7.0763	0.70033	0.70034	0.999999	4989	0	-7.0763
LmxM.28.2770.1-LmxM.28.2820.1	2	0.59007	0.61084	0.999999	5585	1	-7.323	0.73834	0.73923	0.999999	5287	0	-7.323
LmxM.30.3090.1	6	0.59037	0.79621	0.999999	5586	2	-6.6945	0.63441	0.63366	0.999999	4491	0	-6.6945
LmxM.29.3360.1	6	0.59056	0.79636	0.999999	5587	2	-6.7921	0.036579	0.036942	0.909561	273	1	-6.7921
LmxM.26.0590.1	6	0.59056	0.79636	0.999999	5588	2	-6.5144	0.36747	0.36677	0.999999	2692	0	-6.5144
LmxM.32.2350.1	1	0.59093	0.58974	0.999999	5589	0	-6.7952	0.40907	0.40854	0.999999	2956	0	-6.7952
LmxM.36.3340.1	6	0.59096	0.79666	0.999999	5590	3	-7.1686	0.54735	0.54657	0.999999	3868	0	-7.1686
LmxM.09.0250.1	6	0.59096	0.79666	0.999999	5591	3	-7.0583	0.39985	0.39911	0.999999	2905	0	-7.0583
LmxM.28.0440.1	6	0.59096	0.79666	0.999999	5592	3	-6.3735	0.69733	0.69647	0.999999	4969	0	-6.3735
LmxM.34.0660.1	6	0.59096	0.79666	0.999999	5593	3	-7.1176	0.7297	0.72891	0.999999	5214	0	-7.1176
LmxM.21.1150.1	6	0.59096	0.79666	0.999999	5594	3	-7.0627	0.70211	0.70126	0.999999	5005	0	-7.0627
LmxM.29.3190.1	4	0.59096	0.73816	0.999999	5595	2	-5.1601	0.27373	0.27334	0.999999	2026	0	-5.1601
LmxM.32.0520.1	4	0.59218	0.73912	0.999999	5596	2	-6.9065	0.80262	0.80236	0.999999	5844	0	-6.9065
LmxM.08_29.0650.1	4	0.59218	0.73912	0.999999	5597	1	-6.3866	0.57717	0.57733	0.999999	4083	0	-6.3866
LmxM.19.0450.1	6	0.59218	0.79751	0.999999	5598	2	-5.8072	0.096965	0.096957	0.909561	805	0	-5.8072
LmxM.30.0990.1	6	0.59218	0.79751	0.999999	5599	2	-6.5768	0.8481	0.84733	0.999999	6245	0	-6.5768
LmxM.30.0450e.1	2	0.59238	0.61264	0.999999	5600	1	-4.8271	0.12646	0.12675	0.969456	1031	0	-4.8271
LmxM.36.2790.1	6	0.59318	0.79818	0.999999	5601	3	-7.129	0.44061	0.43973	0.999999	3178	0	-7.129
LmxM.15.0430.1	6	0.59503	0.79951	0.999999	5602	3	-6.7849	0.18059	0.18002	0.997821	1348	0	-6.7849
LmxM.29.3290.1	6	0.59503	0.79951	0.999999	5603	3	-7.0636	0.89943	0.899	0.999999	6736	0	-7.0636
LmxM.19.1150.1	6	0.59503	0.79951	0.999999	5604	3	-6.5951	0.52127	0.52065	0.999999	3700	0	-6.5951
LmxM.19.0560.1	6	0.59514	0.79957	0.999999	5605	2	-6.9357	0.73426	0.73341	0.999999	5268	0	-6.9357
LmxM.30.0110.1	6	0.59514	0.79957	0.999999	5606	3	-6.8663	0.83925	0.83848	0.999999	6161	0	-6.8663
LmxM.23.1400.1	1	0.59532	0.5941	0.999999	5607	0	-3.781	0.40468	0.40408	0.999999	2918	0	-3.781
LmxM.36.1190.1	1	0.59532	0.5941	0.999999	5608	0	-6.7762	0.40468	0.40408	0.999999	2919	0	-6.7762
LmxM.36.0980.1-LmxM.36.0990.1	4	0.59549	0.74167	0.999999	5609	1	-2.208	0.096978	0.096754	0.909561	830	0	-2.208
LmxM.28.1310.1	6	0.59623	0.80038	0.999999	5610	2	-6.3489	0.14188	0.14169	0.969456	1146	0	-6.3489
LmxM.32.0650.1	6	0.59623	0.80038	0.999999	5611	2	-6.6956	0.61792	0.61719	0.999999	4390	0	-6.6956
LmxM.04.0490.1	6	0.597	0.80089	0.999999	5612	1	-5.587	0.43648	0.43564	0.999999	3164	0	-5.587
LmxM.28.0870.1	6	0.597	0.80089	0.999999	5613	1	-6.2259	0.54735	0.54657	0.999999	3884	0	-6.2259
LmxM.36.1570.1	5	0.59727	0.77452	0.999999	5614	2	-4.416	0.11972	0.11954	0.963009	959	0	-4.416
LmxM.36.6530.1	5	0.59728	0.77452	0.999999	5615	1	-6.0074	0.64459	0.64476	0.999999	4565	0	-6.0074
LmxM.29.1625.1	1	0.59772	0.59648	0.999999	5616	0	-3.7762	0.40228	0.40169	0.999999	2910	0	-3.7762
LmxM.24.1260.1	2	0.59896	0.61771	0.999999	5617	1	-6.2477	0.44363	0.44411	0.999999	3196	0	-6.2477
LmxM.15.0990.1	6	0.59902	0.80234	0.999999	5618	2	-5.2742	0.28741	0.28649	0.999999	2123	0	-5.2742
LmxM.03.0540.1	6	0.59902	0.80234	0.999999	5619	2	-6.8068	0.42646	0.42575	0.999999	3073	0	-6.8068
LmxM.24.0520.1	6	0.59902	0.80234	0.999999	5620	2	-7.0269	0.56744	0.56666	0.999999	4000	0	-7.0269
LmxM.17.0725.1	1	0.59903	0.59788	0.999999	5621	0	-5.6788	0.40097	0.40035	0.999999	2908	0	-5.6788
LmxM.09.0720.1	4	0.59905	0.74446	0.999999	5622	1	-5.6107	0.14793	0.14761	0.992455	1170	0	-5.6107
LmxM.33.0360.1	6	0.59917	0.80243	0.999999	5623	3	-6.5123	0.013802	0.014718	0.909561	109	1	-6.5123
LmxM.34.0800.1	6	0.59917	0.80243	0.999999	5624	3	-7.1654	0.46886	0.46797	0.999999	3362	0	-7.1654
LmxM.21.0750.1	6	0.59917	0.80243	0.999999	5625	3	-6.8995	0.31349	0.31283	0.999999	2302	0	-6.8995
LmxM.17.0950.1	6	0.59917	0.80243	0.999999	5626	3	-6.6011	0.50793	0.50721	0.999999	3599	0	-6.6011
LmxM.33.2490.1	5	0.60005	0.77605	0.999999	5627	1	-5.8777	0.50922	0.50931	0.999999	3615	0	-5.8777
LmxM.25.0390.1	5	0.60005	0.77605	0.999999	5628	1	-6.8774	0.90278	0.90332	0.999999	6771	0	-6.8774
LmxM.33.2510.1	1	0.60031	0.59918	0.999999	5629	0	-6.757	0.39969	0.39904	0.999999	2899	0	-6.757
LmxM.10.0380.1	3	0.60038	0.69696	0.999999	5630	1	-5.6507	0.37265	0.37255	0.999999	2731	0	-5.6507
LmxM.15.0920.1	6	0.60044	0.80339	0.999999	5631	1	-4.5328	0.027824	0.028473	0.909561	194	1	-4.5328
LmxM.19.1690.1-LmxM.22.1690b.1-LmxM.22.1690c.1	5	0.60051	0.77631	0.999999	5632	2	-5.863	0.58907	0.58942	0.999999	4171	0	-5.863
LmxM.34.0150.1	5	0.60051	0.77631	0.999999	5633	2	-6.9552	0.6539	0.65416	0.999999	4647	0	-6.9552
LmxM.33.2420.1	6	0.6016	0.80421	0.999999	5634	1	-6.3924	0.7526	0.75174	0.999999	5419	0	-6.3924
LmxM.36.6430.1	6	0.6016	0.80421	0.999999	5635	1	-4.4953	0.33387	0.33342	0.999999	2459	0	-4.4953
LmxM.25.0080.1	4	0.60176	0.74658	0.999999	5636	2	-7.1756	0.91508	0.91484	0.999999	6890	0	-7.1756
LmxM.14.1440.1	6	0.6018	0.80436	0.999999	5637	2	-5.3601	0.20313	0.2026	0.999999	1540	0	-5.3601
LmxM.03.0320.1	6	0.6018	0.80436	0.999999	5638	2	-5.9686	0.45512	0.45434	0.999999	3289	0	-5.9686
LmxM.29.2170.1	6	0.60271	0.805	0.999999	5639	1	-5.752	0.47356	0.47268	0.999999	3407	0	-5.752
LmxM.33.4600.1	6	0.60271	0.805	0.999999	5640	1	-6.6909	0.65096	0.65016	0.999999	4627	0	-6.6909
LmxM.23.0800.1	1	0.60294	0.60179	0.999999	5641	0	-6.7473	0.39706	0.3965	0.999999	2872	0	-6.7473
Non-target-182	5	0.60324	0.77784	0.999999	5642	2	-6.9967	0.35541	0.35534	0.999999	2629	0	-6.9967
LmxM.18.1440.1	5	0.60324	0.77784	0.999999	5643	2	-6.5572	0.64459	0.64476	0.999999	4563	0	-6.5572
LmxM.29.2730.1	6	0.60359	0.80562	0.999999	5644	3	-7.1232	0.80528	0.80422	0.999999	5871	0	-7.1232
LmxM.28.0150.1	6	0.60359	0.80562	0.999999	5645	3	-6.1457	0.81761	0.81685	0.999999	5967	0	-6.1457
LmxM.11.0540.1	6	0.60359	0.80562	0.999999	5646	3	-6.1914	0.020987	0.021654	0.909561	156	1	-6.1914
LmxM.34.0630.1	6	0.60359	0.80562	0.999999	5647	3	-6.7177	0.45512	0.45434	0.999999	3292	0	-6.7177
LmxM.08_29.2580.1	6	0.60359	0.80562	0.999999	5648	3	-6.7577	0.43648	0.43564	0.999999	3148	0	-6.7577
LmxM.30.2980.1	6	0.60359	0.80562	0.999999	5649	3	-5.8326	0.21347	0.2128	0.999999	1613	0	-5.8326
LmxM.21.0690.1	2	0.60368	0.62143	0.999999	5650	1	-3.8874	0.056492	0.056222	0.909561	437	0	-3.8874
LmxM.33.0020.1	6	0.60433	0.80614	0.999999	5651	1	-6.3934	0.0047216	0.0060446	0.909561	44	1	-6.3934
LmxM.29.1090.1	6	0.60433	0.80614	0.999999	5652	2	-6.6307	0.29561	0.29483	0.999999	2175	0	-6.6307
LmxM.31.2420.1	6	0.60433	0.80614	0.999999	5653	1	-6.79	0.82956	0.82883	0.999999	6081	0	-6.79
LmxM.30.2550.1	6	0.60444	0.80621	0.999999	5654	2	-6.3013	0.61239	0.61159	0.999999	4353	0	-6.3013
LmxM.28.0500.1	5	0.60509	0.77885	0.999999	5655	2	-6.3464	0.75974	0.76017	0.999999	5503	0	-6.3464
LmxM.26.0760.1	4	0.60522	0.74926	0.999999	5656	2	-6.8254	0.29242	0.2921	0.999999	2168	0	-6.8254
LmxM.34.4480.1	1	0.6056	0.60448	0.999999	5657	0	-6.7376	0.3944	0.39385	0.999999	2865	0	-6.7376
LmxM.24.0930.1	6	0.60604	0.80736	0.999999	5658	2	-2.9908	0.14188	0.14169	0.969456	1158	0	-2.9908
LmxM.31.0690.1	5	0.60641	0.77961	0.999999	5659	2	-6.9038	0.24601	0.24574	0.999999	1857	0	-6.9038
LmxM.34.3690.1	3	0.60656	0.69994	0.999999	5660	1	-5.7893	0.52516	0.52484	0.999999	3728	0	-5.7893
LmxM.07.0280.1	6	0.60739	0.80829	0.999999	5661	2	-6.5581	0.8834	0.88295	0.999999	6561	0	-6.5581
LmxM.27.1290.1	6	0.60739	0.80829	0.999999	5662	2	-6.8187	0.74806	0.74722	0.999999	5391	0	-6.8187
LmxM.33.0340.1	6	0.60739	0.80829	0.999999	5663	2	-5.9964	0.16677	0.16633	0.997821	1293	0	-5.9964
LmxM.24.1230.1	6	0.6075	0.80837	0.999999	5664	1	-6.2601	0.45512	0.45434	0.999999	3275	0	-6.2601
LmxM.34.3925.1	6	0.60819	0.80883	0.999999	5665	3	-6.7868	0.41569	0.41496	0.999999	3004	0	-6.7868
LmxM.24.0190.1	6	0.60819	0.80883	0.999999	5666	3	-6.4669	0.12585	0.12574	0.969456	1026	0	-6.4669
LmxM.36.6070.1	6	0.60819	0.80883	0.999999	5667	3	-7.1508	0.68167	0.6808	0.999999	4845	0	-7.1508
LmxM.04.1220.1	6	0.60819	0.80883	0.999999	5668	3	-6.5477	0.55826	0.55735	0.999999	3950	0	-6.5477
LmxM.34.0170.1	6	0.60819	0.80883	0.999999	5669	3	-6.8979	0.74308	0.74227	0.999999	5345	0	-6.8979
LmxM.36.5230.1	6	0.60819	0.80883	0.999999	5670	3	-6.9501	0.91423	0.91397	0.999999	6883	0	-6.9501
LmxM.32.2560.1	6	0.60819	0.80883	0.999999	5671	3	-7.053	0.91996	0.91964	0.999999	6943	0	-7.053
LmxM.13.1450.1	6	0.60819	0.80883	0.999999	5672	3	-6.3081	0.3621	0.36143	0.999999	2662	0	-6.3081
LmxM.07.0130.1	6	0.60882	0.80928	0.999999	5673	2	-4.6273	0.080674	0.080619	0.909561	631	0	-4.6273
LmxM.17.0550.1	6	0.60904	0.80944	0.999999	5674	2	-6.3323	0.61792	0.61719	0.999999	4391	0	-6.3323
LmxM.25.2095.1	5	0.61017	0.78166	0.999999	5675	2	-4.8238	0.18135	0.18101	0.997821	1426	0	-4.8238
LmxM.24.0290.1	6	0.61034	0.81042	0.999999	5676	2	-5.0366	0.00038771	0.00075503	0.293965	19	1	-5.0366
LmxM.07.0520.1	3	0.61046	0.70183	0.999999	5677	1	-3.9491	0.13535	0.13516	0.969456	1063	0	-3.9491
LmxM.34.2300.1	3	0.61046	0.70183	0.999999	5678	1	-6.1098	0.086381	0.086169	0.909561	696	0	-6.1098
LmxM.15.0160.1	4	0.61087	0.75366	0.999999	5679	1	-6.5286	0.58412	0.58419	0.999999	4134	0	-6.5286
LmxM.10.0390.1	1	0.6109	0.60976	0.999999	5680	0	-5.3306	0.3891	0.38858	0.999999	2825	0	-5.3306
LmxM.30.2280.1	1	0.6109	0.60976	0.999999	5681	0	-6.7179	0.3891	0.38858	0.999999	2824	0	-6.7179
LmxM.30.2880.1	4	0.61219	0.75466	0.999999	5682	2	-6.6787	0.66405	0.66397	0.999999	4715	0	-6.6787
LmxM.03.0240.1	3	0.6125	0.70284	0.999999	5683	1	-0.82076	0.085724	0.085534	0.909561	695	0	-0.82076
LmxM.32.3260.1	6	0.61266	0.81209	0.999999	5684	3	-6.8724	0.67456	0.67374	0.999999	4800	0	-6.8724
LmxM.36.3970.1	6	0.61266	0.81209	0.999999	5685	3	-6.7345	0.66131	0.66031	0.999999	4684	0	-6.7345
LmxM.27.2410.1	4	0.61268	0.75501	0.999999	5686	2	-6.7313	0.023928	0.024142	0.909561	170	1	-6.7313
LmxM.04.0410.1	6	0.61348	0.81264	0.999999	5687	3	-6.8763	0.28741	0.28649	0.999999	2130	0	-6.8763
LmxM.29.2980.1	6	0.61348	0.81264	0.999999	5688	2	-6.204	0.22608	0.22538	0.999999	1696	0	-6.204
LmxM.32.1170.1	6	0.61348	0.81264	0.999999	5689	2	-6.5373	0.2764	0.27577	0.999999	2041	0	-6.5373
LmxM.31.2200.1	6	0.61348	0.81264	0.999999	5690	2	-5.1736	0.096965	0.096957	0.909561	818	0	-5.1736
LmxM.33.3930.1	6	0.61348	0.81264	0.999999	5691	2	-6.7028	0.6893	0.68841	0.999999	4902	0	-6.7028
LmxM.08.0580.1	2	0.61365	0.62939	0.999999	5692	1	-6.6694	0.59456	0.59544	0.999999	4213	0	-6.6694
LmxM.36.4910.1	5	0.61415	0.78385	0.999999	5693	2	-6.5936	0.23736	0.23707	0.999999	1756	0	-6.5936
LmxM.36.1170.1	5	0.61415	0.78385	0.999999	5694	2	-6.9967	0.72325	0.72381	0.999999	5170	0	-6.9967
LmxM.36.6920.1	3	0.61452	0.70379	0.999999	5695	1	-5.565	0.42235	0.42232	0.999999	3060	0	-5.565
LmxM.31.2840.1	6	0.61498	0.81366	0.999999	5696	3	-6.4233	0.35428	0.35361	0.999999	2615	0	-6.4233
LmxM.26.0650.1	6	0.61506	0.81372	0.999999	5697	2	-6.8782	0.14188	0.14169	0.969456	1154	0	-6.8782
LmxM.24.1160.1	6	0.61506	0.81372	0.999999	5698	2	-6.018	0.15861	0.15829	0.997821	1250	0	-6.018
LmxM.29.3160.1	6	0.61506	0.81372	0.999999	5699	1	-6.4647	0.36747	0.36677	0.999999	2702	0	-6.4647
LmxM.25.2360.1	4	0.61513	0.75686	0.999999	5700	2	-3.6586	0.15979	0.15937	0.997821	1256	0	-3.6586
LmxM.13.1670.1	1	0.61565	0.61459	0.999999	5701	0	-6.6979	0.38435	0.38388	0.999999	2804	0	-6.6979
LmxM.01.0130.1	6	0.61683	0.81504	0.999999	5702	2	-6.3786	0.035977	0.036362	0.909561	266	1	-6.3786
LmxM.28.0260.1	6	0.61683	0.81504	0.999999	5703	2	-6.7992	0.7574	0.75645	0.999999	5463	0	-6.7992
LmxM.24.1200.1	6	0.61683	0.81504	0.999999	5704	2	-5.6452	0.4645	0.46368	0.999999	3341	0	-5.6452
LmxM.19.0930.1	6	0.61683	0.81504	0.999999	5705	2	-6.0928	0.25275	0.25209	0.999999	1874	0	-6.0928
LmxM.26.0185.1	6	0.61709	0.81521	0.999999	5706	3	-6.2707	0.7574	0.75645	0.999999	5480	0	-6.2707
LmxM.36.2560.1	6	0.61709	0.81521	0.999999	5707	3	-6.3757	0.16343	0.1631	0.997821	1278	0	-6.3757
LmxM.02.0060.1	6	0.61709	0.81521	0.999999	5708	3	-6.9677	0.096965	0.096957	0.909561	786	0	-6.9677
LmxM.34.3950.1	6	0.61709	0.81521	0.999999	5709	3	-6.8688	0.54054	0.53988	0.999999	3823	0	-6.8688
LmxM.32.0090.1	6	0.61709	0.81521	0.999999	5710	3	-6.9429	0.63441	0.63366	0.999999	4493	0	-6.9429
LmxM.23.1340.1	6	0.61709	0.81521	0.999999	5711	3	-6.505	0.44551	0.44465	0.999999	3222	0	-6.505
LmxM.33.0490.1	6	0.61792	0.81579	0.999999	5712	2	-5.8555	0.18059	0.18002	0.997821	1339	0	-5.8555
LmxM.36.1780.1	6	0.61792	0.81579	0.999999	5713	2	-5.7231	0.45	0.44921	0.999999	3252	0	-5.7231
LmxM.02.0160.1-LmxM.02.0170.1	4	0.61811	0.75912	0.999999	5714	2	-7.1896	0.93588	0.93597	0.999999	7102	0	-7.1896
LmxM.18.0330.1	5	0.61812	0.78592	0.999999	5715	2	-6.5559	0.66385	0.6641	0.999999	4710	0	-6.5559
LmxM.36.4750.1	5	0.61812	0.78592	0.999999	5716	2	-6.9383	0.081483	0.081649	0.909561	651	0	-6.9383
LmxM.28.1930.1-LmxM.28.1930partial.1	2	0.61819	0.63309	0.999999	5717	1	-7.1248	0.63646	0.63726	0.999999	4521	0	-7.1248
LmxM.31.0630.1	2	0.61819	0.63309	0.999999	5718	1	-7.1199	0.63324	0.63406	0.999999	4486	0	-7.1199
LmxM.28.2050.1	6	0.61948	0.81693	0.999999	5719	3	-6.8206	0.65602	0.65513	0.999999	4659	0	-6.8206
LmxM.23.0210.1	6	0.61948	0.81693	0.999999	5720	2	-6.4276	0.19643	0.19587	0.999999	1497	0	-6.4276
LmxM.08_29.1995.1	6	0.62032	0.81754	0.999999	5721	2	-6.9468	0.42646	0.42575	0.999999	3085	0	-6.9468
LmxM.08_29.0140.1	6	0.62032	0.81754	0.999999	5722	2	-6.7406	0.57434	0.57369	0.999999	4050	0	-6.7406
LmxM.33.0240.1	6	0.62032	0.81754	0.999999	5723	2	-6.9426	0.9272	0.9268	0.999999	7022	0	-6.9426
LmxM.13.0010.1	6	0.62032	0.81754	0.999999	5724	2	-6.9154	0.24179	0.24103	0.999999	1828	0	-6.9154
LmxM.08_29.2380.1-LmxM.08_29.2390.1-LmxM.14.1100.1-LmxM.14.1110.1-LmxM.14.1120.1-LmxM.16.1460.1-LmxM.16.1470.1	1	0.62062	0.61959	0.999999	5725	0	-6.6776	0.37938	0.37877	0.999999	2758	0	-6.6776
LmxM.09.0850.1	1	0.62062	0.61959	0.999999	5726	0	-6.6776	0.37938	0.37877	0.999999	2757	0	-6.6776
LmxM.34.5350.1	1	0.62062	0.61959	0.999999	5727	0	-6.6776	0.37938	0.37877	0.999999	2756	0	-6.6776
LmxM.33.2670.1	6	0.62111	0.81811	0.999999	5728	2	-6.8071	0.32369	0.32317	0.999999	2367	0	-6.8071
LmxM.09.1240.1	6	0.62111	0.81811	0.999999	5729	2	-5.4482	0.096965	0.096957	0.909561	730	0	-5.4482
LmxM.06.0850.1	6	0.62111	0.81811	0.999999	5730	2	-6.2601	0.045267	0.045361	0.909561	334	1	-6.2601
LmxM.26.1560.1	6	0.62111	0.81811	0.999999	5731	1	-6.7304	0.80872	0.80779	0.999999	5897	0	-6.7304
LmxM.02.0620.1	6	0.62111	0.81811	0.999999	5732	1	-5.6835	0.25494	0.25429	0.999999	1898	0	-5.6835
LmxM.21.1600.1	4	0.62114	0.76148	0.999999	5733	2	-6.5141	0.050362	0.050329	0.909561	391	0	-6.5141
LmxM.18.0600.1	5	0.6212	0.78758	0.999999	5734	1	-5.3324	0.27813	0.278	0.999999	2063	0	-5.3324
LmxM.04.0850.1	3	0.62124	0.70691	0.999999	5735	1	-3.7343	0.0026733	0.0029271	0.70312	36	1	-3.7343
LmxM.31.3920.1	6	0.62126	0.81824	0.999999	5736	3	-7.0764	0.75053	0.7498	0.999999	5397	0	-7.0764
LmxM.25.1820.1	6	0.62126	0.81824	0.999999	5737	3	-7.0969	0.76544	0.76455	0.999999	5550	0	-7.0969
LmxM.29.1230.1	6	0.62126	0.81824	0.999999	5738	3	-6.8763	0.76159	0.76065	0.999999	5511	0	-6.8763
LmxM.20.0270.1	6	0.62126	0.81824	0.999999	5739	3	-6.5821	0.25797	0.25726	0.999999	1917	0	-6.5821
LmxM.15.0850.1	6	0.62126	0.81824	0.999999	5740	3	-7.0291	0.65096	0.65016	0.999999	4633	0	-7.0291
LmxM.02.0660.1	6	0.62126	0.81824	0.999999	5741	3	-7.0111	0.18059	0.18002	0.997821	1408	0	-7.0111
LmxM.31.0350.1	6	0.62126	0.81824	0.999999	5742	3	-6.8926	0.61792	0.61719	0.999999	4389	0	-6.8926
LmxM.25.1870.1	6	0.62126	0.81824	0.999999	5743	3	-6.522	0.76159	0.76065	0.999999	5508	0	-6.522
LmxM.30.0690.1	6	0.62126	0.81824	0.999999	5744	3	-6.7636	0.35428	0.35361	0.999999	2621	0	-6.7636
LmxM.08_29.0885.1	6	0.62126	0.81824	0.999999	5745	3	-6.7961	0.11498	0.11496	0.963009	917	0	-6.7961
LmxM.34.0790.1	6	0.62126	0.81824	0.999999	5746	3	-6.5907	0.6866	0.68572	0.999999	4892	0	-6.5907
LmxM.20.0670.1	2	0.62244	0.63658	0.999999	5747	1	-4.578	0.064236	0.063967	0.909561	498	0	-4.578
LmxM.36.4370.1	6	0.62276	0.81927	0.999999	5748	2	-6.7717	0.8834	0.88295	0.999999	6563	0	-6.7717
LmxM.36.1030.1	6	0.62276	0.81927	0.999999	5749	2	-6.8913	0.62086	0.62016	0.999999	4413	0	-6.8913
LmxM.36.4310.1	6	0.62276	0.81927	0.999999	5750	3	-6.6928	0.61239	0.61159	0.999999	4351	0	-6.6928
LmxM.31.3790.1	1	0.62289	0.62192	0.999999	5751	0	-6.6674	0.37711	0.37653	0.999999	2753	0	-6.6674
LmxM.04.0860.1-LmxM.36.5400.1	1	0.62289	0.62192	0.999999	5752	0	-6.6674	0.37711	0.37653	0.999999	2752	0	-6.6674
LmxM.31.0050.1	5	0.62301	0.78857	0.999999	5753	1	-5.4867	0.15294	0.1525	0.997821	1188	0	-5.4867
LmxM.14.1370.1	6	0.62361	0.81991	0.999999	5754	2	-6.9418	0.21347	0.2128	0.999999	1624	0	-6.9418
LmxM.04.0110.1	6	0.62361	0.81991	0.999999	5755	2	-6.5902	0.16236	0.16202	0.997821	1272	0	-6.5902
LmxM.23.1520.1	6	0.62424	0.82034	0.999999	5756	1	-6.362	0.74308	0.74227	0.999999	5334	0	-6.362
Non-target-126	5	0.62479	0.78948	0.999999	5757	2	-6.4215	0.7638	0.76421	0.999999	5534	0	-6.4215
LmxM.28.2360.1	5	0.62479	0.78948	0.999999	5758	2	-6.6467	0.72751	0.72809	0.999999	5205	0	-6.6467
LmxM.36.1480.1	5	0.62479	0.78948	0.999999	5759	2	-6.3188	0.32954	0.32939	0.999999	2423	0	-6.3188
LmxM.15.0420.1	4	0.62485	0.76425	0.999999	5760	2	-7.1752	0.66802	0.66794	0.999999	4742	0	-7.1752
LmxM.07.0660.1	4	0.62485	0.76425	0.999999	5761	2	-6.0953	0.25293	0.25257	0.999999	1882	0	-6.0953
LmxM.05.0830.1	1	0.62497	0.62409	0.999999	5762	0	-6.6571	0.37503	0.37439	0.999999	2742	0	-6.6571
LmxM.19.1240.1	6	0.62534	0.82114	0.999999	5763	3	-6.839	0.24179	0.24103	0.999999	1799	0	-6.839
LmxM.33.0950.1	6	0.62534	0.82114	0.999999	5764	3	-7.1211	0.91423	0.91397	0.999999	6874	0	-7.1211
LmxM.25.2150.1	6	0.62534	0.82114	0.999999	5765	3	-6.7667	0.88589	0.88535	0.999999	6587	0	-6.7667
LmxM.36.5990.1	6	0.62534	0.82114	0.999999	5766	3	-7.0973	0.84527	0.84445	0.999999	6223	0	-7.0973
LmxM.31.3340.1	6	0.62534	0.82114	0.999999	5767	3	-6.1348	0.61239	0.61159	0.999999	4357	0	-6.1348
LmxM.33.4330.1	6	0.62534	0.82114	0.999999	5768	3	-6.856	0.18059	0.18002	0.997821	1359	0	-6.856
LmxM.29.2430.1	6	0.62534	0.82114	0.999999	5769	3	-5.9704	0.42072	0.41991	0.999999	3042	0	-5.9704
LmxM.32.1390.1	6	0.62534	0.82114	0.999999	5770	3	-6.4623	0.51285	0.5122	0.999999	3642	0	-6.4623
LmxM.23.0010.1	6	0.62602	0.82161	0.999999	5771	1	-6.6965	0.51285	0.5122	0.999999	3647	0	-6.6965
LmxM.36.0270.1	6	0.62602	0.82161	0.999999	5772	2	-6.6175	0.87256	0.87205	0.999999	6457	0	-6.6175
LmxM.32.2640.1	6	0.62602	0.82161	0.999999	5773	2	-6.55	0.076472	0.076338	0.909561	598	0	-6.55
LmxM.30.0460.1-LmxM.30.0460a.1-LmxM.30.0460b.1-LmxM.30.0460d.1	2	0.62672	0.64011	0.999999	5774	1	-6.8865	0.50428	0.5049	0.999999	3570	0	-6.8865
LmxM.33.0850.1	2	0.62672	0.64011	0.999999	5775	1	-5.8673	0.20493	0.20527	0.999999	1545	0	-5.8673
LmxM.36.5710.1	2	0.62672	0.64011	0.999999	5776	1	-6.362	0.30295	0.30317	0.999999	2225	0	-6.362
LmxM.23.1290.1	2	0.62672	0.64011	0.999999	5777	1	-6.0855	0.4525	0.45303	0.999999	3265	0	-6.0855
LmxM.22.0700.1	6	0.6268	0.82216	0.999999	5778	2	-6.7424	0.68167	0.6808	0.999999	4854	0	-6.7424
LmxM.24.1130.1	6	0.6268	0.82216	0.999999	5779	2	-6.3719	0.89299	0.89245	0.999999	6659	0	-6.3719
LmxM.29.0550.1	6	0.6268	0.82216	0.999999	5780	2	-6.5982	0.72007	0.71933	0.999999	5143	0	-6.5982
LmxM.03.0530.1	6	0.6268	0.82216	0.999999	5781	3	-6.6197	0.39292	0.39221	0.999999	2847	0	-6.6197
LmxM.32.1630.1	1	0.62741	0.62654	0.999999	5782	0	-6.6467	0.37259	0.37192	0.999999	2729	0	-6.6467
LmxM.31.1840.1	1	0.62741	0.62654	0.999999	5783	0	-6.6467	0.37259	0.37192	0.999999	2726	0	-6.6467
LmxM.08.0770.1-LmxM.30.0451.1-LmxM.30.0450a.1-LmxM.30.0450c.1-LmxM.30.0450g.1-LmxM.30.0450h.1-LmxM.30.1450partial.1	1	0.62741	0.62654	0.999999	5784	0	-6.6467	0.37259	0.37192	0.999999	2727	0	-6.6467
LmxM.18.1510.1	1	0.62741	0.62654	0.999999	5785	0	-5.2595	0.37259	0.37192	0.999999	2728	0	-5.2595
LmxM.19.1060.1	6	0.628	0.82301	0.999999	5786	1	-4.3264	0.35428	0.35361	0.999999	2620	0	-4.3264
LmxM.20.0190.1	4	0.62859	0.76719	0.999999	5787	2	-6.4369	0.59109	0.5912	0.999999	4181	0	-6.4369
LmxM.28.1810.1	2	0.62881	0.64172	0.999999	5788	1	-6.2289	0.52524	0.52598	0.999999	3729	0	-6.2289
LmxM.36.4000.1	2	0.62881	0.64172	0.999999	5789	1	-7.2669	0.73355	0.73428	0.999999	5245	0	-7.2669
LmxM.32.1760.1	2	0.62881	0.64172	0.999999	5790	1	-6.3402	0.47593	0.47643	0.999999	3422	0	-6.3402
LmxM.24.1020.1	6	0.62955	0.82407	0.999999	5791	3	-6.9713	0.9238	0.92347	0.999999	6992	0	-6.9713
LmxM.18.1530.1	6	0.62955	0.82407	0.999999	5792	3	-7.0566	0.29746	0.29668	0.999999	2192	0	-7.0566
LmxM.22.1660.1	6	0.62955	0.82407	0.999999	5793	3	-6.7235	0.19901	0.19848	0.999999	1517	0	-6.7235
LmxM.02.0560.1	6	0.62955	0.82407	0.999999	5794	3	-7.1096	0.60644	0.60569	0.999999	4307	0	-7.1096
LmxM.31.3020.1	6	0.62955	0.82407	0.999999	5795	3	-6.4041	0.61792	0.61719	0.999999	4395	0	-6.4041
LmxM.23.1620.1	5	0.62957	0.79208	0.999999	5796	1	-6.0946	0.37996	0.37983	0.999999	2762	0	-6.0946
LmxM.34.4100.1	6	0.6298	0.82423	0.999999	5797	2	-6.6875	0.62878	0.62811	0.999999	4455	0	-6.6875
LmxM.05.0270.1	6	0.6298	0.82423	0.999999	5798	2	-7.0164	0.29445	0.29367	0.999999	2172	0	-7.0164
LmxM.31.2750.1	6	0.6298	0.82423	0.999999	5799	2	-6.9075	0.79372	0.79281	0.999999	5763	0	-6.9075
LmxM.27.1360.1	6	0.62996	0.82436	0.999999	5800	2	-6.8519	0.60644	0.60569	0.999999	4302	0	-6.8519
LmxM.25.1380.1	2	0.63092	0.64344	0.999999	5801	1	-6.98	0.559	0.55976	0.999999	3955	0	-6.98
LmxM.20.0265.1	4	0.63102	0.76912	0.999999	5802	2	-6.7315	0.66802	0.66794	0.999999	4741	0	-6.7315
LmxM.29.2410.1	4	0.63102	0.76912	0.999999	5803	1	-4.361	0.065736	0.065752	0.909561	531	0	-4.361
LmxM.33.3510.1	3	0.63126	0.71172	0.999999	5804	1	-6.9636	0.77789	0.77761	0.999999	5633	0	-6.9636
LmxM.21.0830.1	5	0.63141	0.79314	0.999999	5805	2	-6.8774	0.89839	0.89906	0.999999	6726	0	-6.8774
LmxM.11.0140.1	6	0.63289	0.82647	0.999999	5806	2	-6.7317	0.89078	0.89024	0.999999	6632	0	-6.7317
LmxM.20.0320.1	6	0.63289	0.82647	0.999999	5807	3	-6.6558	0.052557	0.052599	0.909561	406	1	-6.6558
LmxM.36.3630.1	6	0.63289	0.82647	0.999999	5808	2	-6.1625	0.80148	0.80053	0.999999	5828	0	-6.1625
LmxM.25.0410.1	6	0.63289	0.82647	0.999999	5809	2	-4.0801	0.32369	0.32317	0.999999	2391	0	-4.0801
LmxM.34.2560.1	6	0.63367	0.82699	0.999999	5810	3	-6.6925	0.65096	0.65016	0.999999	4615	0	-6.6925
LmxM.30.1360.1	6	0.63367	0.82699	0.999999	5811	3	-6.8709	0.81231	0.81146	0.999999	5925	0	-6.8709
LmxM.24.1850.1	6	0.63367	0.82699	0.999999	5812	3	-7.0738	0.71542	0.71463	0.999999	5111	0	-7.0738
LmxM.16.0550.1	4	0.63451	0.77176	0.999999	5813	1	-5.2827	0.12435	0.12401	0.966519	1016	0	-5.2827
LmxM.34.2330.1	4	0.63519	0.77229	0.999999	5814	2	-3.6788	0.18668	0.18624	0.999999	1443	0	-3.6788
LmxM.25.0190.1	2	0.63521	0.64694	0.999999	5815	1	-7.2095	0.70368	0.70452	0.999999	5029	0	-7.2095
LmxM.23.1450.1	6	0.63602	0.82864	0.999999	5816	2	-6.5703	0.79372	0.79281	0.999999	5769	0	-6.5703
LmxM.32.1090.1	6	0.63602	0.82864	0.999999	5817	2	-6.0246	0.50436	0.50366	0.999999	3574	0	-6.0246
LmxM.36.4520.1	6	0.63602	0.82864	0.999999	5818	2	-6.4011	0.33949	0.339	0.999999	2494	0	-6.4011
LmxM.36.6280.1-LmxM.36.6290.1-LmxM.36.6300.1	4	0.63636	0.77318	0.999999	5819	1	-6.3069	0.67848	0.67842	0.999999	4833	0	-6.3069
LmxM.20.1510.1	6	0.63689	0.82928	0.999999	5820	2	-6.8498	0.7526	0.75174	0.999999	5413	0	-6.8498
LmxM.20.0170.1	6	0.63751	0.82973	0.999999	5821	3	-6.8672	0.16196	0.16162	0.997821	1271	0	-6.8672
LmxM.33.2170.1	6	0.63751	0.82973	0.999999	5822	3	-6.8692	0.016406	0.017192	0.909561	123	1	-6.8692
LmxM.24.1440.1	6	0.63751	0.82973	0.999999	5823	3	-6.7296	0.81231	0.81146	0.999999	5931	0	-6.7296
LmxM.28.2580.1	6	0.63751	0.82973	0.999999	5824	3	-6.9197	0.62324	0.62261	0.999999	4435	0	-6.9197
LmxM.25.1290.1	6	0.63751	0.82973	0.999999	5825	3	-6.7229	0.28741	0.28649	0.999999	2140	0	-6.7229
LmxM.30.1570.1	2	0.63763	0.64889	0.999999	5826	1	-4.3705	0.049725	0.049524	0.909561	382	0	-4.3705
LmxM.26.1590.1	1	0.63819	0.63763	0.999999	5827	0	-6.6044	0.36181	0.36129	0.999999	2659	0	-6.6044
LmxM.34.3440.1	1	0.63819	0.63763	0.999999	5828	0	-6.6044	0.36181	0.36129	0.999999	2660	0	-6.6044
LmxM.36.5250.1	9	0.6382	0.86539	0.999999	5829	4	-6.757	0.82455	0.82444	0.999999	6032	0	-6.757
LmxM.36.2220.1	4	0.63824	0.77467	0.999999	5830	1	-6.7612	0.42804	0.42831	0.999999	3099	0	-6.7612
LmxM.31.2340.1	4	0.63846	0.77484	0.999999	5831	2	-4.7706	0.0014986	0.0021502	0.568152	29	1	-4.7706
LmxM.34.0930.1	4	0.63846	0.77484	0.999999	5832	2	-5.8835	0.59586	0.59607	0.999999	4219	0	-5.8835
LmxM.21.1710.1	4	0.63846	0.77484	0.999999	5833	2	-6.1835	0.30549	0.30512	0.999999	2238	0	-6.1835
LmxM.08.0910.1	6	0.63892	0.83066	0.999999	5834	1	-4.6671	0.38106	0.38038	0.999999	2770	0	-4.6671
LmxM.04.0620.1	6	0.63892	0.83066	0.999999	5835	1	-5.8133	0.05803	0.058019	0.909561	446	1	-5.8133
LmxM.27.2490.1	6	0.63929	0.8309	0.999999	5836	2	-6.4358	0.06641	0.066261	0.909561	536	0	-6.4358
LmxM.34.1050.1	5	0.63942	0.79745	0.999999	5837	1	-6.3074	0.38383	0.38383	0.999999	2800	0	-6.3074
LmxM.33.3840.1	4	0.64033	0.77632	0.999999	5838	1	-6.6467	0.33289	0.33284	0.999999	2449	0	-6.6467
Non-target-98	5	0.64063	0.79807	0.999999	5839	2	-7.013	0.85801	0.85825	0.999999	6337	0	-7.013
LmxM.08.0420.1	6	0.64071	0.83191	0.999999	5840	1	-4.8493	0.014109	0.015011	0.909561	111	1	-4.8493
LmxM.09.1280.1	3	0.64094	0.71642	0.999999	5841	1	-5.5079	0.24624	0.24589	0.999999	1859	0	-5.5079
LmxM.22.1230.1	6	0.64147	0.83242	0.999999	5842	3	-6.8414	0.78172	0.78084	0.999999	5675	0	-6.8414
LmxM.09.1000.1	6	0.64147	0.83242	0.999999	5843	3	-6.2726	0.18059	0.18002	0.997821	1402	0	-6.2726
LmxM.28.2830.1	6	0.64147	0.83242	0.999999	5844	3	-6.3867	0.66898	0.66801	0.999999	4751	0	-6.3867
LmxM.34.0080.1	6	0.64147	0.83242	0.999999	5845	3	-6.8834	0.2519	0.25126	0.999999	1868	0	-6.8834
LmxM.01.0280.1	6	0.64147	0.83242	0.999999	5846	3	-6.9603	0.0044125	0.0057411	0.909561	43	1	-6.9603
LmxM.36.4300.1	6	0.64147	0.83242	0.999999	5847	3	-6.0563	0.4894	0.4887	0.999999	3490	0	-6.0563
LmxM.30.1910.1	6	0.64147	0.83242	0.999999	5848	3	-6.77	0.92469	0.92432	0.999999	6996	0	-6.77
LmxM.31.0460.1	6	0.64147	0.83242	0.999999	5849	3	-6.9507	0.8481	0.84733	0.999999	6259	0	-6.9507
LmxM.29.3430.1	5	0.6417	0.79865	0.999999	5850	1	-3.7343	0.18135	0.18101	0.997821	1420	0	-3.7343
LmxM.29.0480.1	5	0.6417	0.79865	0.999999	5851	1	-5.9578	0.21546	0.21499	0.999999	1644	0	-5.9578
LmxM.36.5160.1	6	0.64235	0.83305	0.999999	5852	2	-6.2405	0.14188	0.14169	0.969456	1130	0	-6.2405
LmxM.13.0520.1	6	0.64242	0.8331	0.999999	5853	2	-6.7762	0.76159	0.76065	0.999999	5514	0	-6.7762
LmxM.04.0660.1-LmxM.04.0670.1	4	0.64273	0.77818	0.999999	5854	2	-6.7296	0.015063	0.015485	0.909561	118	1	-6.7296
LmxM.31.3980.1	3	0.64311	0.71754	0.999999	5855	1	-5.6713	0.29309	0.29296	0.999999	2170	0	-5.6713
LmxM.22.0680.1	1	0.64367	0.64308	0.999999	5856	0	-6.5827	0.35633	0.35594	0.999999	2631	0	-6.5827
LmxM.28.2070.1	1	0.64367	0.64308	0.999999	5857	0	-6.5827	0.35633	0.35594	0.999999	2632	0	-6.5827
LmxM.31.2410.1	6	0.64371	0.83402	0.999999	5858	3	-6.2068	0.25542	0.25477	0.999999	1902	0	-6.2068
LmxM.36.4060.1	5	0.64374	0.79982	0.999999	5859	1	-5.2055	0.27813	0.278	0.999999	2060	0	-5.2055
LmxM.26.0850.1	5	0.64374	0.79982	0.999999	5860	1	-4.8423	0.11972	0.11954	0.963009	972	0	-4.8423
LmxM.29.0200.1	5	0.64383	0.79987	0.999999	5861	2	-6.4457	0.016627	0.017072	0.909561	124	1	-6.4457
LmxM.32.3210.1	6	0.64436	0.83445	0.999999	5862	2	-6.8155	0.54054	0.53988	0.999999	3834	0	-6.8155
LmxM.36.1940.1	6	0.64436	0.83445	0.999999	5863	2	-6.3877	0.73196	0.73116	0.999999	5241	0	-6.3877
LmxM.36.2090.1	6	0.64436	0.83445	0.999999	5864	2	-6.89	0.72007	0.71933	0.999999	5149	0	-6.89
LmxM.23.0830.1	6	0.64436	0.83445	0.999999	5865	2	-6.7612	0.24179	0.24103	0.999999	1803	0	-6.7612
LmxM.17.0330.1	6	0.64563	0.83537	0.999999	5866	2	-6.7246	0.11428	0.11425	0.963009	908	0	-6.7246
LmxM.31.3950.1	6	0.64563	0.83537	0.999999	5867	2	-6.2015	0.56744	0.56666	0.999999	4017	0	-6.2015
LmxM.09.1020.1	6	0.64563	0.83537	0.999999	5868	3	-6.7443	0.54369	0.54301	0.999999	3843	0	-6.7443
LmxM.32.2970.1	6	0.6458	0.83549	0.999999	5869	3	-6.345	0.69733	0.69647	0.999999	4978	0	-6.345
LmxM.32.1190.1	6	0.6458	0.83549	0.999999	5870	3	-5.453	0.30597	0.30533	0.999999	2264	0	-5.453
LmxM.34.4850.1	6	0.6458	0.83549	0.999999	5871	3	-6.6006	0.54054	0.53988	0.999999	3829	0	-6.6006
LmxM.29.1310.1	6	0.6458	0.83549	0.999999	5872	3	-6.5845	0.4048	0.40406	0.999999	2922	0	-6.5845
LmxM.25.1630.1	6	0.6458	0.83549	0.999999	5873	3	-6.4041	0.61239	0.61159	0.999999	4346	0	-6.4041
LmxM.25.1950.1	6	0.6458	0.83549	0.999999	5874	3	-6.9754	0.61239	0.61159	0.999999	4361	0	-6.9754
LmxM.24.0970.1	6	0.6458	0.83549	0.999999	5875	3	-7.1181	0.77818	0.77736	0.999999	5637	0	-7.1181
LmxM.14.0160.1	5	0.64687	0.80156	0.999999	5876	2	-4.5225	0.31266	0.31258	0.999999	2297	0	-4.5225
LmxM.27.0280.1	2	0.64692	0.65679	0.999999	5877	1	-6.1179	0.48086	0.48123	0.999999	3436	0	-6.1179
LmxM.18.0790.1	3	0.64719	0.71958	0.999999	5878	1	-6.1978	0.16176	0.16134	0.997821	1269	0	-6.1978
LmxM.34.1810.1	6	0.64811	0.83708	0.999999	5879	1	-4.2937	0.15416	0.15384	0.997821	1216	0	-4.2937
LmxM.25.0940.1	6	0.64811	0.83708	0.999999	5880	2	-6.3923	0.14188	0.14169	0.969456	1096	0	-6.3923
LmxM.36.5320.1	6	0.64835	0.83725	0.999999	5881	2	-6.5824	0.61792	0.61719	0.999999	4384	0	-6.5824
LmxM.01.0370.1	1	0.64853	0.64807	0.999999	5882	0	-6.5608	0.35147	0.35111	0.999999	2586	0	-6.5608
LmxM.33.3980.1	4	0.64902	0.78317	0.999999	5883	2	-5.36	0.45745	0.45771	0.999999	3303	0	-5.36
LmxM.12.1220.1	6	0.64978	0.83828	0.999999	5884	3	-6.3683	0.069628	0.069387	0.909561	557	0	-6.3683
LmxM.32.0440.1	6	0.64978	0.83828	0.999999	5885	3	-6.177	0.18059	0.18002	0.997821	1385	0	-6.177
LmxM.18.1370.1	6	0.64978	0.83828	0.999999	5886	3	-6.7995	0.18059	0.18002	0.997821	1350	0	-6.7995
LmxM.36.2190.1	6	0.64978	0.83828	0.999999	5887	3	-5.998	0.60644	0.60569	0.999999	4312	0	-5.998
LmxM.32.0630.1	6	0.64978	0.83828	0.999999	5888	3	-6.8723	0.7297	0.72891	0.999999	5218	0	-6.8723
LmxM.19.0010.1	6	0.64978	0.83828	0.999999	5889	3	-6.686	0.47356	0.47268	0.999999	3412	0	-6.686
LmxM.22.1400.1	6	0.64983	0.83831	0.999999	5890	1	-6.0193	0.06333	0.063244	0.909561	491	1	-6.0193
LmxM.21.0910.1	6	0.64983	0.83831	0.999999	5891	2	-6.7019	0.63975	0.639	0.999999	4543	0	-6.7019
LmxM.28.1830.1	6	0.64983	0.83831	0.999999	5892	2	-6.7504	0.7574	0.75645	0.999999	5472	0	-6.7504
Non-target-194	5	0.64993	0.80321	0.999999	5893	2	-6.5272	0.23517	0.23492	0.999999	1749	0	-6.5272
LmxM.30.1750.1	5	0.64993	0.80321	0.999999	5894	2	-6.4812	0.77458	0.77499	0.999999	5620	0	-6.4812
LmxM.30.0070.1	6	0.6509	0.83902	0.999999	5895	3	-7.0216	0.82956	0.82883	0.999999	6073	0	-7.0216
LmxM.17.0710.1	6	0.6509	0.83902	0.999999	5896	2	-5.447	0.38106	0.38038	0.999999	2778	0	-5.447
LmxM.16.0640.1	6	0.6509	0.83902	0.999999	5897	2	-6.6323	0.32369	0.32317	0.999999	2382	0	-6.6323
LmxM.33.0660.1	6	0.6509	0.83902	0.999999	5898	2	-6.9769	0.60037	0.5996	0.999999	4254	0	-6.9769
LmxM.09.0891.1-LmxM.30.1900.1-LmxM.30.2030.1	3	0.65105	0.72154	0.999999	5899	1	-3.0146	0.094789	0.094503	0.909561	712	0	-3.0146
LmxM.01.0315.1	2	0.65106	0.66017	0.999999	5900	1	-7.1628	0.68844	0.68947	0.999999	4898	0	-7.1628
LmxM.34.3750.1	6	0.65154	0.83944	0.999999	5901	2	-6.4299	0.24179	0.24103	0.999999	1798	0	-6.4299
LmxM.32.2980.1	6	0.65154	0.83944	0.999999	5902	2	-6.51	0.63441	0.63366	0.999999	4508	0	-6.51
LmxM.32.2320.1	4	0.6526	0.78595	0.999999	5903	2	-5.7944	0.47345	0.47369	0.999999	3389	0	-5.7944
LmxM.36.5670.1	5	0.6529	0.80488	0.999999	5904	2	-6.5359	0.49629	0.49633	0.999999	3523	0	-6.5359
LmxM.31.1720.1	6	0.65308	0.84049	0.999999	5905	2	-6.1779	0.30597	0.30533	0.999999	2266	0	-6.1779
LmxM.33.2730.1	6	0.65308	0.84049	0.999999	5906	2	-6.4516	0.65602	0.65513	0.999999	4657	0	-6.4516
LmxM.09.0150.1-LmxM.09.0180.1	2	0.65345	0.66227	0.999999	5907	1	-3.4703	0.040049	0.040045	0.909561	295	0	-3.4703
LmxM.08_29.0840.1	2	0.65345	0.66227	0.999999	5908	1	-7.1332	0.6711	0.67223	0.999999	4760	0	-7.1332
LmxM.36.6160.1	2	0.65345	0.66227	0.999999	5909	1	-7.2338	0.73355	0.73428	0.999999	5247	0	-7.2338
LmxM.32.1250.1	5	0.65351	0.80522	0.999999	5910	2	-6.3867	0.24601	0.24574	0.999999	1847	0	-6.3867
LmxM.25.0270.1	6	0.65368	0.84091	0.999999	5911	3	-7.0302	0.73426	0.73341	0.999999	5256	0	-7.0302
LmxM.30.0290.1	6	0.65368	0.84091	0.999999	5912	3	-7.1182	0.38106	0.38038	0.999999	2772	0	-7.1182
LmxM.22.0720.1	6	0.65368	0.84091	0.999999	5913	3	-6.7532	0.11554	0.11556	0.963009	919	0	-6.7532
LmxM.33.0270.1	6	0.65368	0.84091	0.999999	5914	3	-6.9443	0.81935	0.81858	0.999999	5975	0	-6.9443
LmxM.24.2120.1	6	0.65377	0.84098	0.999999	5915	2	-6.8316	0.31609	0.31552	0.999999	2321	0	-6.8316
LmxM.30.1800.1-LmxM.30.1820.1	1	0.65387	0.65342	0.999999	5916	0	-6.5385	0.34613	0.34592	0.999999	2547	0	-6.5385
LmxM.36.3750.1	1	0.65387	0.65342	0.999999	5917	0	-6.5385	0.34613	0.34592	0.999999	2548	0	-6.5385
LmxM.33.3470.1	2	0.6557	0.66421	0.999999	5918	1	-6.8736	0.51848	0.51896	0.999999	3678	0	-6.8736
LmxM.21.0660.1	2	0.6557	0.66421	0.999999	5919	1	-4.9094	0.098158	0.098254	0.915225	848	0	-4.9094
Non-target-166	5	0.65599	0.8066	0.999999	5920	1	-6.9636	0.61016	0.6106	0.999999	4335	0	-6.9636
Non-target-40	5	0.65614	0.80669	0.999999	5921	2	-6.9636	0.63549	0.63576	0.999999	4517	0	-6.9636
LmxM.25.0780.1	4	0.65616	0.78883	0.999999	5922	2	-6.3426	0.019554	0.019803	0.909561	148	1	-6.3426
LmxM.23.0225.1	4	0.65616	0.78883	0.999999	5923	2	-5.795	0.0081956	0.0086926	0.909561	72	1	-5.795
LmxM.05.1190.1-LmxM.17.1140.1	1	0.65648	0.6561	0.999999	5924	0	-6.5272	0.34352	0.34335	0.999999	2531	0	-6.5272
LmxM.08_29.1335.1	1	0.65648	0.6561	0.999999	5925	0	-6.5272	0.34352	0.34335	0.999999	2532	0	-6.5272
LmxM.34.0450.1	6	0.6566	0.84282	0.999999	5926	2	-5.9112	0.18059	0.18002	0.997821	1357	0	-5.9112
LmxM.25.0570.1	6	0.6566	0.84282	0.999999	5927	2	-6.5024	0.61792	0.61719	0.999999	4382	0	-6.5024
LmxM.07.0100.1	6	0.65863	0.84358	0.999999	5928	2	-6.6162	0.18059	0.18002	0.997821	1392	0	-6.6162
LmxM.27.1380.1-LmxM.27.1390.1	1	0.65892	0.65846	0.999999	5929	0	-6.5158	0.34108	0.34086	0.999999	2524	0	-6.5158
LmxM.31.0500.1	1	0.65892	0.65846	0.999999	5930	0	-6.5158	0.34108	0.34086	0.999999	2526	0	-6.5158
LmxM.33.0320.1	1	0.65892	0.65846	0.999999	5931	0	-6.5158	0.34108	0.34086	0.999999	2525	0	-6.5158
LmxM.28.1910.1	6	0.65924	0.84381	0.999999	5932	2	-6.2176	0.43195	0.43111	0.999999	3124	0	-6.2176
LmxM.08_29.2320.1	6	0.65924	0.84381	0.999999	5933	2	-4.8428	0.00040141	0.00077876	0.293965	20	2	-4.8428
LmxM.08_29.0900.1	6	0.65924	0.84381	0.999999	5934	2	-4.8938	0.33949	0.339	0.999999	2506	0	-4.8938
LmxM.32.2650.1	4	0.6595	0.79145	0.999999	5935	2	-4.1235	0.096978	0.096754	0.909561	845	0	-4.1235
LmxM.36.3200.1	5	0.65962	0.80858	0.999999	5936	2	-4.8112	0.15294	0.1525	0.997821	1199	0	-4.8112
LmxM.27.0050.1	6	0.65996	0.84409	0.999999	5937	2	-5.4479	0.14188	0.14169	0.969456	1128	0	-5.4479
LmxM.36.1670.1	2	0.66036	0.66821	0.999999	5938	1	-7.1802	0.70613	0.70701	0.999999	5033	0	-7.1802
LmxM.28.2290.1	6	0.66147	0.84467	0.999999	5939	1	-4.5407	0.18059	0.18002	0.997821	1344	0	-4.5407
LmxM.24.1140.1	6	0.66147	0.84467	0.999999	5940	2	-6.2456	0.096965	0.096957	0.909561	780	0	-6.2456
LmxM.04.0920.1-LmxM.21.1490.1	1	0.66151	0.66104	0.999999	5941	0	-6.5044	0.33849	0.33822	0.999999	2471	0	-6.5044
LmxM.28.0670.1	1	0.66151	0.66104	0.999999	5942	0	-5.1171	0.33849	0.33822	0.999999	2472	0	-5.1171
LmxM.08_29.2370.1	1	0.66151	0.66104	0.999999	5943	0	-6.5044	0.33849	0.33822	0.999999	2473	0	-6.5044
LmxM.30.0050.1	4	0.66213	0.79355	0.999999	5944	1	-6.9458	0.59586	0.59607	0.999999	4217	0	-6.9458
LmxM.08_29.0865.1	2	0.66239	0.66997	0.999999	5945	1	-6.7535	0.46314	0.46378	0.999999	3325	0	-6.7535
LmxM.30.0470.1-LmxM.30.0470b.1	3	0.66244	0.72737	0.999999	5946	1	-6.5158	0.33731	0.33732	0.999999	2470	0	-6.5158
LmxM.12.0160.1	6	0.66245	0.84503	0.999999	5947	2	-6.8667	0.87025	0.86975	0.999999	6442	0	-6.8667
LmxM.21.0310.1	6	0.66245	0.84503	0.999999	5948	2	-5.8804	0.24179	0.24103	0.999999	1776	0	-5.8804
LmxM.23.0380.1	6	0.66245	0.84503	0.999999	5949	2	-6.1298	0.21347	0.2128	0.999999	1598	0	-6.1298
LmxM.31.2130.1	4	0.66276	0.79407	0.999999	5950	2	-6.9357	0.27373	0.27334	0.999999	2024	0	-6.9357
LmxM.27.2240.1	6	0.66285	0.84518	0.999999	5951	2	-6.1323	0.28741	0.28649	0.999999	2126	0	-6.1323
LmxM.30.0800.1-LmxM.30.0810.1	1	0.66408	0.66362	0.999999	5952	0	-6.4928	0.33592	0.33555	0.999999	2469	0	-6.4928
LmxM.36.2420.1	6	0.66426	0.8457	0.999999	5953	1	-5.7567	0.45512	0.45434	0.999999	3290	0	-5.7567
LmxM.30.0860.1	6	0.66426	0.8457	0.999999	5954	1	-6.6467	0.80148	0.80053	0.999999	5840	0	-6.6467
LmxM.24.0650.1	6	0.66426	0.8457	0.999999	5955	2	-6.891	0.82956	0.82883	0.999999	6071	0	-6.891
LmxM.16.1550.1	6	0.66426	0.8457	0.999999	5956	2	-6.5615	0.60361	0.60289	0.999999	4279	0	-6.5615
LmxM.36.2370.1	6	0.66426	0.8457	0.999999	5957	2	-5.1079	0.28741	0.28649	0.999999	2136	0	-5.1079
LmxM.21.1080.1	3	0.6643	0.72834	0.999999	5958	1	-6.048	0.42041	0.42038	0.999999	3038	0	-6.048
LmxM.31.2820.1	3	0.6643	0.72834	0.999999	5959	1	-4.7965	0.33264	0.3326	0.999999	2446	0	-4.7965
LmxM.36.5750.1	4	0.66439	0.79538	0.999999	5960	1	-6.0468	0.096978	0.096754	0.909561	834	0	-6.0468
LmxM.24.1460.1	5	0.66447	0.8113	0.999999	5961	2	-6.8549	0.42098	0.42084	0.999999	3046	0	-6.8549
LmxM.27.0170.1	5	0.66447	0.8113	0.999999	5962	2	-6.7631	0.37078	0.37068	0.999999	2717	0	-6.7631
LmxM.32.0830.1	6	0.66564	0.84617	0.999999	5963	2	-6.6945	0.50436	0.50366	0.999999	3573	0	-6.6945
LmxM.24.1360.1	6	0.66564	0.84617	0.999999	5964	2	-7.0521	0.43648	0.43564	0.999999	3149	0	-7.0521
LmxM.22.0940.1	6	0.66564	0.84617	0.999999	5965	2	-6.503	0.80872	0.80779	0.999999	5895	0	-6.503
LmxM.13.1200.1	6	0.66564	0.84617	0.999999	5966	2	-7.045	0.18059	0.18002	0.997821	1379	0	-7.045
LmxM.16.1210.1	6	0.66572	0.8462	0.999999	5967	2	-6.9718	0.89838	0.89793	0.999999	6720	0	-6.9718
LmxM.36.6347.1	4	0.66613	0.79676	0.999999	5968	2	-5.2174	0.41681	0.41706	0.999999	3026	0	-5.2174
LmxM.26.2580.1	1	0.66654	0.66609	0.999999	5969	0	-6.4812	0.33346	0.33309	0.999999	2456	0	-6.4812
LmxM.25.0400.1	2	0.66671	0.67378	0.999999	5970	1	-6.3073	0.30295	0.30317	0.999999	2226	0	-6.3073
LmxM.08.0920.1	2	0.66671	0.67378	0.999999	5971	1	-6.1702	0.74784	0.74864	0.999999	5367	0	-6.1702
LmxM.24.0440.1	6	0.66703	0.84668	0.999999	5972	1	-5.297	0.030095	0.030679	0.909561	209	1	-5.297
LmxM.17.0010.1	6	0.66703	0.84668	0.999999	5973	1	-3.9581	0.14188	0.14169	0.969456	1108	0	-3.9581
LmxM.30.0670.1	6	0.66703	0.84668	0.999999	5974	2	-4.6353	0.42646	0.42575	0.999999	3089	0	-4.6353
LmxM.30.0440.1-LmxM.30.0440b.1	9	0.66827	0.88099	0.999999	5975	4	-6.6776	0.80289	0.80273	0.999999	5848	0	-6.6776
LmxM.27.0300.1	6	0.66861	0.8473	0.999999	5976	2	-6.2837	0.014262	0.01516	0.909561	112	1	-6.2837
LmxM.34.0710.1	6	0.66894	0.8474	0.999999	5977	2	-6.9191	0.87818	0.8778	0.999999	6514	0	-6.9191
LmxM.23.0090.1	6	0.66894	0.8474	0.999999	5978	2	-6.7927	0.61792	0.61719	0.999999	4399	0	-6.7927
LmxM.31.0240.1	5	0.66981	0.81434	0.999999	5979	2	-6.2837	0.30545	0.3055	0.999999	2231	0	-6.2837
LmxM.31.0477.1	3	0.67003	0.73138	0.999999	5980	1	-6.8139	0.36234	0.36217	0.999999	2663	0	-6.8139
LmxM.22.1450.1	2	0.67113	0.67759	0.999999	5981	1	-5.6876	0.18794	0.18838	0.999999	1460	0	-5.6876
LmxM.08_29.0090.1	1	0.67176	0.67134	0.999999	5982	0	-6.4576	0.32824	0.3279	0.999999	2407	0	-6.4576
LmxM.15.0100.1	6	0.67205	0.84861	0.999999	5983	2	-6.14	0.61792	0.61719	0.999999	4386	0	-6.14
LmxM.31.2400.1	6	0.67205	0.84861	0.999999	5984	1	-6.272	0.1147	0.1147	0.963009	915	0	-6.272
LmxM.26.0990.1	6	0.67205	0.84861	0.999999	5985	2	-6.3052	0.096965	0.096957	0.909561	723	0	-6.3052
LmxM.30.1870.1	6	0.67205	0.84861	0.999999	5986	2	-6.7439	0.62878	0.62811	0.999999	4463	0	-6.7439
LmxM.36.1850.1	6	0.67224	0.84869	0.999999	5987	2	-6.5317	0.69196	0.69112	0.999999	4920	0	-6.5317
LmxM.24.0770.1	4	0.6725	0.80181	0.999999	5988	2	-6.6889	0.35098	0.35092	0.999999	2577	0	-6.6889
LmxM.33.1420.1	4	0.6725	0.80181	0.999999	5989	2	-6.9248	0.51412	0.51459	0.999999	3656	0	-6.9248
LmxM.21.0835.1	4	0.6725	0.80181	0.999999	5990	2	-6.894	0.24826	0.24784	0.999999	1860	0	-6.894
LmxM.27.0460.1	2	0.67319	0.67938	0.999999	5991	1	-6.9556	0.57941	0.58024	0.999999	4100	0	-6.9556
LmxM.18.0890.1	2	0.67319	0.67938	0.999999	5992	1	-3.592	0.042833	0.042733	0.909561	316	0	-3.592
LmxM.14.1260.1	5	0.6741	0.81678	0.999999	5993	1	-6.8231	0.44285	0.44272	0.999999	3190	0	-6.8231
LmxM.33.1460.1	5	0.6741	0.81678	0.999999	5994	2	-4.8804	0.206	0.20556	0.999999	1569	0	-4.8804
LmxM.31.2590.1	1	0.67432	0.67389	0.999999	5995	0	-6.4457	0.32568	0.32537	0.999999	2401	0	-6.4457
LmxM.32.2200.1	1	0.67432	0.67389	0.999999	5996	0	-6.4457	0.32568	0.32537	0.999999	2402	0	-6.4457
LmxM.32.2835.1	1	0.67432	0.67389	0.999999	5997	0	-6.4457	0.32568	0.32537	0.999999	2403	0	-6.4457
LmxM.18.0700.1	6	0.67526	0.84975	0.999999	5998	2	-5.9063	0.04168	0.041912	0.909561	308	1	-5.9063
LmxM.31.0810.1	6	0.67526	0.84975	0.999999	5999	2	-5.4191	0.55463	0.55382	0.999999	3935	0	-5.4191
LmxM.27.2380.1	2	0.67555	0.68145	0.999999	6000	1	-6.1069	0.25916	0.25945	0.999999	1920	0	-6.1069
LmxM.33.2473.1	1	0.67564	0.67518	0.999999	6001	0	-5.3562	0.32436	0.32402	0.999999	2394	0	-5.3562
LmxM.31.1680.1	4	0.67568	0.80439	0.999999	6002	2	-6.0503	0.055028	0.055065	0.909561	422	0	-6.0503
LmxM.12.1160.1	6	0.67708	0.85035	0.999999	6003	1	-4.8175	0.45512	0.45434	0.999999	3286	0	-4.8175
LmxM.26.0170.1-LmxM.26.0180.1	4	0.67711	0.80546	0.999999	6004	1	-6.0324	0.24156	0.241	0.999999	1772	0	-6.0324
LmxM.10.0910.1	3	0.67782	0.73565	0.999999	6005	1	-0.82076	0.049719	0.049601	0.909561	362	0	-0.82076
LmxM.21.1130.1	6	0.67889	0.85098	0.999999	6006	1	-6.6343	0.70211	0.70126	0.999999	5020	0	-6.6343
LmxM.33.1470.1	6	0.67889	0.85098	0.999999	6007	1	-5.9942	0.45512	0.45434	0.999999	3278	0	-5.9942
LmxM.15.0090.1	5	0.6789	0.81954	0.999999	6008	2	-7.0993	0.11972	0.11954	0.963009	973	0	-7.0993
LmxM.34.4450.1	4	0.67908	0.80707	0.999999	6009	1	-6.8145	0.55396	0.55393	0.999999	3913	0	-6.8145
LmxM.36.2950.1	4	0.67908	0.80707	0.999999	6010	1	-4.9196	0.42224	0.42251	0.999999	3058	0	-4.9196
LmxM.29.0670.1-LmxM.29.0690.1	1	0.6793	0.67875	0.999999	6011	0	-6.4215	0.3207	0.32026	0.999999	2350	0	-6.4215
LmxM.25.0800.1	1	0.6793	0.67875	0.999999	6012	0	-6.4215	0.3207	0.32026	0.999999	2349	0	-6.4215
LmxM.30.0460.1-LmxM.30.0460a.1-LmxM.30.0460c.1-LmxM.30.0460d.1-LmxM.30.0460e.1-LmxM.30.0460g.1	1	0.6793	0.67875	0.999999	6013	0	-5.0342	0.3207	0.32026	0.999999	2348	0	-5.0342
LmxM.26.2480.1	2	0.68036	0.68577	0.999999	6014	1	-4.8745	0.098158	0.098254	0.915225	847	0	-4.8745
LmxM.22.1500.1	6	0.6811	0.85182	0.999999	6015	2	-5.029	0.38106	0.38038	0.999999	2787	0	-5.029
LmxM.13.0910.1-LmxM.15.1200.1	1	0.68193	0.68148	0.999999	6016	0	-6.4092	0.31807	0.31751	0.999999	2347	0	-6.4092
LmxM.32.1160.1	3	0.68209	0.73791	0.999999	6017	1	-5.2174	0.18728	0.18701	0.999999	1453	0	-5.2174
LmxM.32.0115.1	3	0.68209	0.73791	0.999999	6018	1	-6.8951	0.64704	0.6468	0.999999	4589	0	-6.8951
LmxM.19.1260.1	3	0.68209	0.73791	0.999999	6019	1	-6.9212	0.69338	0.69338	0.999999	4931	0	-6.9212
Non-target-43	5	0.68231	0.82152	0.999999	6020	2	-7.0685	0.50922	0.50931	0.999999	3616	0	-7.0685
LmxM.20.1120.1	5	0.68231	0.82152	0.999999	6021	2	-2.486	0.18135	0.18101	0.997821	1436	0	-2.486
Non-target-65	5	0.68231	0.82152	0.999999	6022	2	-7.1145	0.6539	0.65416	0.999999	4644	0	-7.1145
LmxM.31.3040.1	4	0.68232	0.80958	0.999999	6023	2	-6.8111	0.096978	0.096754	0.909561	828	0	-6.8111
LmxM.36.5360.1	2	0.6827	0.6878	0.999999	6024	1	-5.5189	0.28496	0.28505	0.999999	2089	0	-5.5189
LmxM.28.0380.1	2	0.6827	0.6878	0.999999	6025	1	-5.8727	0.39466	0.39484	0.999999	2869	0	-5.8727
LmxM.34.3230.1	4	0.68287	0.81002	0.999999	6026	1	-6.2566	0.67219	0.67221	0.999999	4786	0	-6.2566
LmxM.11.1020.1	6	0.68397	0.85292	0.999999	6027	2	-6.4822	0.080529	0.080463	0.909561	630	0	-6.4822
LmxM.04.0510.1	6	0.68397	0.85292	0.999999	6028	1	-5.48	0.4894	0.4887	0.999999	3481	0	-5.48
LmxM.33.0370.1	6	0.68397	0.85292	0.999999	6029	2	-6.473	0.52127	0.52065	0.999999	3696	0	-6.473
LmxM.20.1620.1	1	0.6843	0.68394	0.999999	6030	0	-6.3969	0.3157	0.31522	0.999999	2318	0	-6.3969
LmxM.34.0300.1	6	0.68446	0.85312	0.999999	6031	2	-6.1327	0.27617	0.27553	0.999999	2038	0	-6.1327
LmxM.34.0690.1	6	0.68446	0.85312	0.999999	6032	2	-6.1334	0.020529	0.021187	0.909561	155	1	-6.1334
LmxM.24.1960.1	6	0.68446	0.85312	0.999999	6033	2	-7.0331	0.77012	0.76934	0.999999	5588	0	-7.0331
LmxM.11.1170.1	6	0.68446	0.85312	0.999999	6034	2	-3.463	0.26651	0.26584	0.999999	1971	0	-3.463
LmxM.25.1610.1	5	0.68455	0.82284	0.999999	6035	1	-6.048	0.37078	0.37068	0.999999	2716	0	-6.048
LmxM.34.2260.1	4	0.6852	0.81177	0.999999	6036	1	-6.1804	0.17752	0.17716	0.997821	1332	0	-6.1804
LmxM.31.1900.1	4	0.68544	0.81195	0.999999	6037	2	-7.0874	0.56735	0.56732	0.999999	3994	0	-7.0874
LmxM.14.1480.1	4	0.68544	0.81195	0.999999	6038	2	-6.298	0.53379	0.53403	0.999999	3779	0	-6.298
LmxM.29.3230.1	4	0.68544	0.81195	0.999999	6039	2	-6.8473	0.85634	0.85603	0.999999	6319	0	-6.8473
LmxM.32.2940.1	5	0.68552	0.82339	0.999999	6040	2	-6.5497	0.43634	0.43627	0.999999	3139	0	-6.5497
LmxM.17.0840.1	5	0.68552	0.82339	0.999999	6041	2	-5.7781	0.43634	0.43627	0.999999	3137	0	-5.7781
LmxM.26.1070.1	5	0.68552	0.82339	0.999999	6042	2	-5.4016	0.30545	0.3055	0.999999	2236	0	-5.4016
LmxM.36.3830.1	5	0.68552	0.82339	0.999999	6043	2	-6.1978	0.80581	0.80644	0.999999	5878	0	-6.1978
LmxM.08_29.0770.1	6	0.68607	0.85373	0.999999	6044	1	-6.8015	0.18059	0.18002	0.997821	1349	0	-6.8015
LmxM.14.1430.1	6	0.68607	0.85373	0.999999	6045	1	-6.3407	0.72505	0.72431	0.999999	5189	0	-6.3407
LmxM.08_29.1530.1	6	0.68607	0.85373	0.999999	6046	1	-5.5007	0.26651	0.26584	0.999999	1958	0	-5.5007
LmxM.34.4320.1	5	0.68648	0.82394	0.999999	6047	1	-2.8755	0.081483	0.081649	0.909561	644	0	-2.8755
LmxM.26.1670.1-LmxM.26.1680.1-LmxM.26.1700.1-LmxM.26.1690.1	3	0.68667	0.74041	0.999999	6048	1	-6.9383	0.22851	0.22833	0.999999	1721	0	-6.9383
LmxM.36.6630.1	1	0.68673	0.68625	0.999999	6049	0	-6.3844	0.31327	0.31276	0.999999	2300	0	-6.3844
LmxM.20.0031.1	6	0.68744	0.85423	0.999999	6050	2	-6.4863	0.44551	0.44465	0.999999	3230	0	-6.4863
LmxM.01.0190.1	2	0.68796	0.69241	0.999999	6051	1	-6.3441	0.32075	0.32084	0.999999	2354	0	-6.3441
LmxM.31.3080.1	6	0.68804	0.85445	0.999999	6052	2	-5.9585	0.21347	0.2128	0.999999	1609	0	-5.9585
LmxM.28.1660.1	6	0.68804	0.85445	0.999999	6053	2	-6.8052	0.74806	0.74722	0.999999	5385	0	-6.8052
LmxM.20.0230.1	6	0.68804	0.85445	0.999999	6054	1	-5.8282	0.45512	0.45434	0.999999	3280	0	-5.8282
LmxM.13.1400.1	5	0.68859	0.82513	0.999999	6055	1	-5.3335	0.32954	0.32939	0.999999	2418	0	-5.3335
LmxM.27.2370.1	3	0.68883	0.74168	0.999999	6056	1	-7.0917	0.49806	0.49776	0.999999	3549	0	-7.0917
LmxM.16.0180.1	3	0.68883	0.74168	0.999999	6057	1	-6.3464	0.48865	0.48824	0.999999	3480	0	-6.3464
LmxM.34.3600.1	5	0.68898	0.82536	0.999999	6058	2	-6.9038	0.70131	0.70175	0.999999	4992	0	-6.9038
LmxM.20.0910.1	5	0.68898	0.82536	0.999999	6059	2	-7.1069	0.92523	0.92556	0.999999	6998	0	-7.1069
LmxM.33.0730.1	1	0.68903	0.68868	0.999999	6060	0	-6.3719	0.31097	0.31046	0.999999	2294	0	-6.3719
LmxM.36.3310.1	3	0.68993	0.74232	0.999999	6061	1	-6.6878	0.76376	0.76342	0.999999	5531	0	-6.6878
LmxM.01.0180.1	6	0.69023	0.85532	0.999999	6062	2	-5.6327	0.4645	0.46368	0.999999	3331	0	-5.6327
LmxM.25.0350.1	6	0.69023	0.85532	0.999999	6063	2	-6.6097	0.51285	0.5122	0.999999	3640	0	-6.6097
LmxM.32.2500.1	6	0.69023	0.85532	0.999999	6064	2	-5.0069	0.31292	0.31224	0.999999	2298	0	-5.0069
LmxM.32.0640.1	4	0.69032	0.81441	0.999999	6065	1	-6.6509	0.49896	0.49916	0.999999	3552	0	-6.6509
LmxM.13.1520.1	6	0.69167	0.85591	0.999999	6066	2	-6.2942	0.49363	0.49284	0.999999	3515	0	-6.2942
LmxM.29.1400.1	6	0.69167	0.85591	0.999999	6067	2	-6.379	0.362	0.36131	0.999999	2661	0	-6.379
LmxM.21.0530.1	6	0.69167	0.85591	0.999999	6068	2	-5.5162	0.077633	0.077512	0.909561	615	0	-5.5162
LmxM.34.4130.1	6	0.69167	0.85591	0.999999	6069	1	-3.3099	0.013956	0.014863	0.909561	110	1	-3.3099
LmxM.34.1320.1	6	0.69167	0.85591	0.999999	6070	2	-7.0877	0.84527	0.84445	0.999999	6218	0	-7.0877
LmxM.34.3130.1	6	0.69167	0.85591	0.999999	6071	1	-5.6102	0.0074993	0.0086189	0.909561	62	1	-5.6102
LmxM.09.0710.1	5	0.69213	0.8271	0.999999	6072	2	-5.863	0.47084	0.47091	0.999999	3377	0	-5.863
LmxM.06.1170.1	2	0.69261	0.6965	0.999999	6073	1	-4.6377	0.23633	0.23676	0.999999	1754	0	-4.6377
LmxM.07.0615.1	4	0.69261	0.81514	0.999999	6074	1	-5.3073	0.076645	0.076636	0.909561	600	0	-5.3073
LmxM.24.1980.1	3	0.69294	0.74388	0.999999	6075	1	-6.4215	0.52055	0.52029	0.999999	3682	0	-6.4215
LmxM.32.2860.1	6	0.69308	0.85646	0.999999	6076	2	-6.8587	0.83925	0.83848	0.999999	6160	0	-6.8587
LmxM.08_29.1120.1	6	0.69308	0.85646	0.999999	6077	2	-6.95	0.31564	0.31507	0.999999	2317	0	-6.95
LmxM.33.2590.1	4	0.69481	0.81586	0.999999	6078	1	-6.3368	0.63747	0.63755	0.999999	4532	0	-6.3368
LmxM.27.0570.1	2	0.69494	0.69855	0.999999	6079	1	-7.062	0.66185	0.6629	0.999999	4703	0	-7.062
LmxM.31.0130.1	3	0.69506	0.74508	0.999999	6080	1	-4.7965	0.34231	0.34231	0.999999	2530	0	-4.7965
LmxM.24.0500.1	3	0.69506	0.74508	0.999999	6081	1	-7.0049	0.33984	0.3398	0.999999	2509	0	-7.0049
LmxM.24.1190.1	6	0.69592	0.8576	0.999999	6082	2	-6.6705	0.36747	0.36677	0.999999	2699	0	-6.6705
LmxM.36.5930.1	6	0.69592	0.8576	0.999999	6083	2	-6.7705	0.04467	0.044776	0.909561	327	1	-6.7705
LmxM.30.0380.1	6	0.69592	0.8576	0.999999	6084	2	-5.5115	0.19539	0.19484	0.999999	1486	0	-5.5115
LmxM.08_29.0220.1	6	0.69592	0.8576	0.999999	6085	2	-4.9584	0.39292	0.39221	0.999999	2855	0	-4.9584
LmxM.19.1430.1	6	0.69592	0.8576	0.999999	6086	2	-4.5738	0.096965	0.096957	0.909561	722	0	-4.5738
LmxM.32.2380.1	6	0.69592	0.8576	0.999999	6087	2	-6.8582	0.42646	0.42575	0.999999	3069	0	-6.8582
LmxM.36.5810.1	6	0.69592	0.8576	0.999999	6088	2	-6.5436	0.096965	0.096957	0.909561	749	0	-6.5436
LmxM.14.0880.1	5	0.69622	0.82944	0.999999	6089	1	-5.6049	0.11972	0.11954	0.963009	946	0	-5.6049
LmxM.25.1900.1	1	0.69645	0.69628	0.999999	6090	0	-6.3335	0.30355	0.30293	0.999999	2227	0	-6.3335
LmxM.30.2630.1	4	0.69692	0.81655	0.999999	6091	1	-6.6838	0.51891	0.51946	0.999999	3681	0	-6.6838
LmxM.34.5380.1	2	0.6973	0.70077	0.999999	6092	1	-6.9762	0.61201	0.61285	0.999999	4341	0	-6.9762
LmxM.31.3460.1	6	0.69824	0.85854	0.999999	6093	1	-5.8967	0.32369	0.32317	0.999999	2384	0	-5.8967
LmxM.31.2460.1	6	0.69888	0.85879	0.999999	6094	2	-6.5768	0.71101	0.7102	0.999999	5076	0	-6.5768
LmxM.36.1290.1	6	0.69888	0.85879	0.999999	6095	2	-6.8802	0.067143	0.066944	0.909561	539	0	-6.8802
LmxM.31.3060.1	6	0.69888	0.85879	0.999999	6096	2	-6.7028	0.053594	0.053612	0.909561	413	1	-6.7028
LmxM.30.0870.1	1	0.69896	0.69885	0.999999	6097	0	-6.3205	0.30104	0.30043	0.999999	2213	0	-6.3205
LmxM.08.0340.1	4	0.69901	0.81723	0.999999	6098	1	-5.8545	0.54389	0.5439	0.999999	3847	0	-5.8545
LmxM.29.1620.1	5	0.69986	0.83163	0.999999	6099	1	-3.9561	0.081483	0.081649	0.909561	673	0	-3.9561
LmxM.14.0300.1	6	0.70038	0.85933	0.999999	6100	1	-5.8572	0.60974	0.60898	0.999999	4330	0	-5.8572
LmxM.26.1840.1	6	0.70038	0.85933	0.999999	6101	2	-6.2902	0.14188	0.14169	0.969456	1123	0	-6.2902
LmxM.31.1010.1	5	0.70111	0.83238	0.999999	6102	2	-6.5608	0.42887	0.42874	0.999999	3102	0	-6.5608
LmxM.34.0190.1	5	0.70141	0.83255	0.999999	6103	1	-3.8327	0.021845	0.022196	0.909561	160	1	-3.8327
LmxM.36.2030.1	1	0.70151	0.70142	0.999999	6104	0	-6.3074	0.29849	0.29779	0.999999	2203	0	-6.3074
LmxM.05.0720.1-LmxM.18.0480.1	1	0.70151	0.70142	0.999999	6105	0	-6.3074	0.29849	0.29779	0.999999	2202	0	-6.3074
LmxM.14.1100.1-LmxM.14.1110.1-LmxM.14.1120.1	2	0.70161	0.70461	0.999999	6106	1	-7.1217	0.70613	0.70701	0.999999	5034	0	-7.1217
LmxM.28.2260.1	2	0.70161	0.70461	0.999999	6107	1	-6.7203	0.47379	0.47437	0.999999	3414	0	-6.7203
LmxM.31.2570.1	6	0.70214	0.86	0.999999	6108	2	-6.3178	0.85114	0.85041	0.999999	6283	0	-6.3178
LmxM.31.1650.1	6	0.70215	0.86001	0.999999	6109	2	-6.4635	0.60037	0.5996	0.999999	4245	0	-6.4635
LmxM.06.0750.1	6	0.70293	0.86034	0.999999	6110	2	-5.4652	0.22833	0.2276	0.999999	1717	0	-5.4652
LmxM.36.3080.1	5	0.70359	0.8339	0.999999	6111	1	-5.0834	0.15294	0.1525	0.997821	1204	0	-5.0834
LmxM.27.1580.1	2	0.70361	0.70643	0.999999	6112	1	-6.6484	0.44205	0.44248	0.999999	3185	0	-6.6484
LmxM.20.1360.1	6	0.70394	0.86075	0.999999	6113	1	-6.6387	0.72505	0.72431	0.999999	5186	0	-6.6387
LmxM.34.0990.1	6	0.70394	0.86075	0.999999	6114	2	-6.3558	0.65602	0.65513	0.999999	4665	0	-6.3558
LmxM.33.0170.1	6	0.70394	0.86075	0.999999	6115	2	-6.2298	0.4048	0.40406	0.999999	2921	0	-6.2298
LmxM.10.1310.1	1	0.70407	0.70394	0.999999	6116	0	-6.2942	0.29593	0.29525	0.999999	2181	0	-6.2942
LmxM.10.0360.1-LmxM.10.0370.1-LmxM.10.0380.1	1	0.70407	0.70394	0.999999	6117	0	-6.2942	0.29593	0.29525	0.999999	2179	0	-6.2942
LmxM.26.0780.1	1	0.70407	0.70394	0.999999	6118	0	-4.9069	0.29593	0.29525	0.999999	2180	0	-4.9069
LmxM.26.2210.1	5	0.70423	0.83429	0.999999	6119	2	-6.6307	0.58907	0.58942	0.999999	4173	0	-6.6307
LmxM.36.5510.1	3	0.7051	0.75063	0.999999	6120	1	-6.8774	0.65853	0.65829	0.999999	4675	0	-6.8774
LmxM.25.1010.1	5	0.70561	0.83511	0.999999	6121	1	-6.4092	0.1045	0.10434	0.956144	865	0	-6.4092
LmxM.30.0440.1	2	0.70565	0.70833	0.999999	6122	1	-6.309	0.63646	0.63726	0.999999	4520	0	-6.309
LmxM.05.0180.1	6	0.70571	0.86146	0.999999	6123	2	-4.8614	0.015794	0.016626	0.909561	121	1	-4.8614
LmxM.29.2090.1	6	0.70571	0.86146	0.999999	6124	2	-6.8962	0.25506	0.25441	0.999999	1899	0	-6.8962
LmxM.33.2110.1	6	0.70571	0.86146	0.999999	6125	2	-5.2076	0.26651	0.26584	0.999999	2004	0	-5.2076
LmxM.28.2520.1	6	0.70596	0.86156	0.999999	6126	1	-5.6681	0.26651	0.26584	0.999999	1966	0	-5.6681
LmxM.27.2040.1	1	0.70671	0.7066	0.999999	6127	0	-6.2808	0.29329	0.29253	0.999999	2171	0	-6.2808
LmxM.25.1190.1-LmxM.33.0440.1	3	0.70703	0.75172	0.999999	6128	1	-5.6507	0.062368	0.062259	0.909561	481	0	-5.6507
LmxM.19.0200.1-LmxM.19.0210.1	2	0.70814	0.71061	0.999999	6129	1	-4.0184	0.033427	0.033453	0.909561	248	0	-4.0184
LmxM.11.0450.1	6	0.70819	0.86237	0.999999	6130	1	-6.1392	0.4974	0.49665	0.999999	3531	0	-6.1392
LmxM.23.0542.1	6	0.70819	0.86237	0.999999	6131	2	-6.6672	0.80148	0.80053	0.999999	5834	0	-6.6672
LmxM.28.2590.1	6	0.70819	0.86237	0.999999	6132	1	-6.7068	0.25202	0.25138	0.999999	1869	0	-6.7068
LmxM.30.2060.1	6	0.7088	0.86261	0.999999	6133	2	-6.5697	0.87025	0.86975	0.999999	6440	0	-6.5697
LmxM.22.1140.1	6	0.7088	0.86261	0.999999	6134	2	-6.5475	0.70671	0.70594	0.999999	5058	0	-6.5475
LmxM.14.0980.1	6	0.7088	0.86261	0.999999	6135	2	-5.6685	0.030548	0.031102	0.909561	215	1	-5.6685
LmxM.26.0300.1	6	0.7088	0.86261	0.999999	6136	2	-6.5183	0.7977	0.79671	0.999999	5799	0	-6.5183
LmxM.30.0450d.1	1	0.70939	0.70925	0.999999	6137	0	-6.2673	0.29061	0.2899	0.999999	2155	0	-6.2673
LmxM.28.0220.1	4	0.70975	0.82059	0.999999	6138	1	-6.766	0.81427	0.81403	0.999999	5942	0	-6.766
LmxM.34.3500.1	6	0.71019	0.86317	0.999999	6139	2	-6.4441	0.30597	0.30533	0.999999	2244	0	-6.4441
LmxM.32.1650.1	6	0.71019	0.86317	0.999999	6140	2	-6.0883	0.096965	0.096957	0.909561	755	0	-6.0883
LmxM.34.2770.1	6	0.71019	0.86317	0.999999	6141	2	-5.6809	0.26651	0.26584	0.999999	2001	0	-5.6809
LmxM.27.2260.1	5	0.71059	0.83801	0.999999	6142	1	-5.6327	0.58907	0.58942	0.999999	4172	0	-5.6327
LmxM.04.0380.1	5	0.71059	0.83801	0.999999	6143	1	-6.0383	0.26241	0.26229	0.999999	1933	0	-6.0383
LmxM.08_29.0610.1	6	0.71139	0.86367	0.999999	6144	2	-6.217	0.41081	0.41002	0.999999	2967	0	-6.217
LmxM.33.0530.1	6	0.71139	0.86367	0.999999	6145	2	-5.7558	0.040781	0.041048	0.909561	299	1	-5.7558
LmxM.28.0120.1	1	0.71152	0.71146	0.999999	6146	0	-6.2537	0.28848	0.28787	0.999999	2151	0	-6.2537
LmxM.18.1130.1	1	0.71152	0.71146	0.999999	6147	0	-3.5197	0.28848	0.28787	0.999999	2150	0	-3.5197
LmxM.26.0075.1-LmxM.26.0115.1	1	0.71152	0.71146	0.999999	6148	0	-6.2537	0.28848	0.28787	0.999999	2152	0	-6.2537
LmxM.29.0330.1	1	0.71152	0.71146	0.999999	6149	0	-4.8664	0.28848	0.28787	0.999999	2149	0	-4.8664
LmxM.30.1130.1	6	0.71206	0.86394	0.999999	6150	2	-5.9162	0.64534	0.6446	0.999999	4570	0	-5.9162
LmxM.19.1480.1	5	0.71243	0.83909	0.999999	6151	1	-5.22	0.27813	0.278	0.999999	2058	0	-5.22
LmxM.20.0890.1	3	0.7129	0.75518	0.999999	6152	1	-6.7952	0.063779	0.063676	0.909561	496	0	-6.7952
LmxM.30.1820.1	3	0.7129	0.75518	0.999999	6153	1	-7.0211	0.81138	0.81115	0.999999	5914	0	-7.0211
LmxM.25.1440.1	5	0.7135	0.83971	0.999999	6154	2	-6.1688	0.70629	0.70682	0.999999	5042	0	-6.1688
LmxM.13.0540.1	1	0.71351	0.71349	0.999999	6155	0	-6.2399	0.28649	0.28586	0.999999	2093	0	-6.2399
LmxM.25.0430.1	6	0.7144	0.86487	0.999999	6156	2	-6.7924	0.39292	0.39221	0.999999	2860	0	-6.7924
LmxM.34.2370.1	6	0.7144	0.86487	0.999999	6157	2	-6.4384	0.55463	0.55382	0.999999	3924	0	-6.4384
LmxM.25.1300.1	6	0.7144	0.86487	0.999999	6158	2	-6.5616	0.096965	0.096957	0.909561	813	0	-6.5616
LmxM.18.1240.1	6	0.7144	0.86487	0.999999	6159	2	-5.3747	0.04153	0.041763	0.909561	306	1	-5.3747
LmxM.36.5020.1	6	0.7144	0.86487	0.999999	6160	2	-5.8874	0.22933	0.22857	0.999999	1725	0	-5.8874
LmxM.31.3190.1	6	0.7144	0.86487	0.999999	6161	2	-6.4889	0.8263	0.82549	0.999999	6044	0	-6.4889
LmxM.26.2690.1	2	0.71507	0.71708	0.999999	6162	1	-7.08	0.69371	0.69465	0.999999	4932	0	-7.08
LmxM.27.1805.1-LmxM.27.1807.1-LmxM.27.1810.1	1	0.71575	0.7157	0.999999	6163	0	-6.226	0.28425	0.28364	0.999999	2086	0	-6.226
LmxM.25.1580.1-LmxM.34.4940.1	1	0.71575	0.7157	0.999999	6164	0	-6.226	0.28425	0.28364	0.999999	2087	0	-6.226
LmxM.25.0010.1	5	0.71582	0.84109	0.999999	6165	1	-5.8081	0.34026	0.34006	0.999999	2512	0	-5.8081
LmxM.33.2500.1	6	0.71621	0.86554	0.999999	6166	2	-6.4134	0.74806	0.74722	0.999999	5387	0	-6.4134
LmxM.30.1010.1	5	0.71691	0.84172	0.999999	6167	2	-3.555	0.26241	0.26229	0.999999	1934	0	-3.555
LmxM.29.2760.1	2	0.71726	0.71914	0.999999	6168	1	-6.3	0.32075	0.32084	0.999999	2351	0	-6.3
LmxM.26.1580.1	6	0.71759	0.86609	0.999999	6169	1	-6.8316	0.90175	0.9014	0.999999	6760	0	-6.8316
LmxM.08.0940.1	6	0.71795	0.86624	0.999999	6170	2	-6.2728	0.19978	0.19926	0.999999	1521	0	-6.2728
LmxM.36.1760.1	6	0.71795	0.86624	0.999999	6171	2	-6.6132	0.72505	0.72431	0.999999	5197	0	-6.6132
LmxM.11.0010.1	2	0.71836	0.72018	0.999999	6172	1	-1.7302	0.010083	0.010073	0.909561	86	1	-1.7302
LmxM.16.1510.1	2	0.71948	0.72121	0.999999	6173	1	-5.9883	0.40372	0.40394	0.999999	2911	0	-5.9883
LmxM.08.0470.1	2	0.71948	0.72121	0.999999	6174	1	-1.2917	0.049725	0.049524	0.909561	383	0	-1.2917
LmxM.08_29.0890.1	3	0.71951	0.75887	0.999999	6175	1	-5.4261	0.38619	0.3861	0.999999	2806	0	-5.4261
LmxM.33.1720b.1	3	0.71951	0.75887	0.999999	6176	1	-6.2399	0.39979	0.39976	0.999999	2902	0	-6.2399
LmxM.25.0810.1	6	0.7197	0.86696	0.999999	6177	2	-6.1777	0.53101	0.53038	0.999999	3775	0	-6.1777
LmxM.26.2450.1	1	0.72052	0.72053	0.999999	6178	0	-3.4918	0.27948	0.27892	0.999999	2071	0	-3.4918
LmxM.23.0070.1	5	0.72147	0.84443	0.999999	6179	1	-6.048	0.05578	0.055787	0.909561	430	0	-6.048
LmxM.33.1090.1	5	0.72147	0.84443	0.999999	6180	1	-4.7442	0.15294	0.1525	0.997821	1201	0	-4.7442
LmxM.09.1520.1	3	0.72155	0.76007	0.999999	6181	1	-6.6571	0.7559	0.75563	0.999999	5450	0	-6.6571
LmxM.08_29.2610.1	6	0.72171	0.86777	0.999999	6182	2	-5.6422	0.062596	0.062447	0.909561	484	1	-5.6422
LmxM.30.2810.1	6	0.72171	0.86777	0.999999	6183	2	-6.79	0.71542	0.71463	0.999999	5122	0	-6.79
LmxM.19.0400.1	6	0.72171	0.86777	0.999999	6184	2	-5.9104	0.14188	0.14169	0.969456	1156	0	-5.9104
LmxM.29.2060.1	6	0.72171	0.86777	0.999999	6185	2	-6.249	0.38779	0.38713	0.999999	2814	0	-6.249
LmxM.32.1830.1	6	0.72171	0.86777	0.999999	6186	2	-6.5259	0.86009	0.8595	0.999999	6350	0	-6.5259
LmxM.24.1550.1	6	0.72171	0.86777	0.999999	6187	2	-6.9201	0.067874	0.067638	0.909561	544	0	-6.9201
LmxM.29.2400.1	2	0.72186	0.72338	0.999999	6188	1	-7.0434	0.67698	0.67813	0.999999	4809	0	-7.0434
LmxM.22.1100.1	6	0.72211	0.86792	0.999999	6189	2	-6.5848	0.43648	0.43564	0.999999	3167	0	-6.5848
LmxM.25.1645.1	1	0.72287	0.72299	0.999999	6190	0	-4.7963	0.27713	0.27669	0.999999	2046	0	-4.7963
LmxM.19.0630.1	1	0.72287	0.72299	0.999999	6191	0	-6.1835	0.27713	0.27669	0.999999	2045	0	-6.1835
LmxM.34.1130.1	5	0.72344	0.84562	0.999999	6192	2	-7.0529	0.69724	0.69753	0.999999	4950	0	-7.0529
LmxM.34.0160.1	3	0.7235	0.76118	0.999999	6193	1	-6.9468	0.18728	0.18701	0.999999	1454	0	-6.9468
LmxM.31.0110.1	4	0.72374	0.82502	0.999999	6194	1	-6.1467	0.12435	0.12401	0.966519	1019	0	-6.1467
LmxM.20.0375.1	6	0.72413	0.86877	0.999999	6195	1	-6.3122	0.44551	0.44465	0.999999	3208	0	-6.3122
LmxM.22.1620.1	6	0.72413	0.86877	0.999999	6196	2	-6.3792	0.45512	0.45434	0.999999	3283	0	-6.3792
LmxM.36.1050.1	6	0.72413	0.86877	0.999999	6197	2	-6.7838	0.50436	0.50366	0.999999	3579	0	-6.7838
LmxM.26.0610.1	2	0.72432	0.7257	0.999999	6198	1	-6.965	0.63006	0.63086	0.999999	4472	0	-6.965
LmxM.06.0960.1	2	0.72432	0.7257	0.999999	6199	1	-1.8429	0.0073542	0.0073311	0.909561	61	1	-1.8429
LmxM.30.2090.1	6	0.72543	0.8693	0.999999	6200	2	-6.4318	0.81935	0.81858	0.999999	5980	0	-6.4318
LmxM.33.2550.1	6	0.72543	0.8693	0.999999	6201	2	-6.4678	0.39292	0.39221	0.999999	2838	0	-6.4678
LmxM.19.1250.1	3	0.7255	0.76235	0.999999	6202	1	-6.1545	0.52516	0.52484	0.999999	3727	0	-6.1545
LmxM.27.2120.1	5	0.72574	0.84702	0.999999	6203	1	-5.5869	0.37078	0.37068	0.999999	2721	0	-5.5869
LmxM.20.1060.1	6	0.72606	0.86957	0.999999	6204	2	-6.4671	0.65096	0.65016	0.999999	4610	0	-6.4671
LmxM.30.0610.1	6	0.72606	0.86957	0.999999	6205	2	-6.4992	0.77453	0.77373	0.999999	5613	0	-6.4992
LmxM.32.1000.1	6	0.72606	0.86957	0.999999	6206	1	-6.6374	0.85114	0.85041	0.999999	6269	0	-6.6374
LmxM.36.1510.1	2	0.72672	0.72802	0.999999	6207	1	-6.2338	0.3064	0.30655	0.999999	2284	0	-6.2338
LmxM.24.0365.1	2	0.72672	0.72802	0.999999	6208	1	-7.0318	0.67422	0.67527	0.999999	4797	0	-7.0318
LmxM.28.0690.1	2	0.72672	0.72802	0.999999	6209	1	-6.3576	0.34224	0.34256	0.999999	2529	0	-6.3576
LmxM.02.0320.1	5	0.72706	0.84776	0.999999	6210	2	-6.7952	0.081483	0.081649	0.909561	650	0	-6.7952
LmxM.24.1640.1	5	0.72706	0.84776	0.999999	6211	2	-6.7999	0.031837	0.031987	0.909561	223	1	-6.7999
LmxM.36.4400.1	5	0.72706	0.84776	0.999999	6212	2	-5.8712	0.55146	0.55173	0.999999	3907	0	-5.8712
LmxM.36.5680.1	5	0.72706	0.84776	0.999999	6213	2	-6.8747	0.16693	0.16659	0.997821	1294	0	-6.8747
Non-target-88	5	0.72706	0.84776	0.999999	6214	2	-6.4215	0.79914	0.79975	0.999999	5811	0	-6.4215
LmxM.29.3580.1	5	0.72744	0.848	0.999999	6215	1	-4.7578	0.11972	0.11954	0.963009	960	0	-4.7578
LmxM.32.0580.1	3	0.72777	0.76366	0.999999	6216	1	-4.5951	0.032486	0.032343	0.909561	228	0	-4.5951
LmxM.34.3040.1	6	0.72798	0.87031	0.999999	6217	2	-6.9371	0.0062656	0.0074535	0.909561	53	1	-6.9371
LmxM.28.1880.1	6	0.72798	0.87031	0.999999	6218	1	-4.6318	0.096965	0.096957	0.909561	721	0	-4.6318
LmxM.26.0470.1	6	0.72798	0.87031	0.999999	6219	1	-6.4568	0.096965	0.096957	0.909561	718	0	-6.4568
LmxM.26.1970.1	1	0.728	0.72807	0.999999	6220	0	-3.4702	0.272	0.27144	0.999999	2021	0	-3.4702
LmxM.30.0040.1	6	0.72857	0.87053	0.999999	6221	2	-6.4513	0.42646	0.42575	0.999999	3070	0	-6.4513
LmxM.32.1320.1	6	0.72857	0.87053	0.999999	6222	2	-5.478	0.36747	0.36677	0.999999	2682	0	-5.478
LmxM.18.1030.1	6	0.72857	0.87053	0.999999	6223	2	-6.3004	0.53026	0.52963	0.999999	3767	0	-6.3004
LmxM.30.2260.1	6	0.72889	0.87064	0.999999	6224	2	-6.7027	0.65602	0.65513	0.999999	4669	0	-6.7027
LmxM.13.0070.1	2	0.72909	0.7303	0.999999	6225	1	-6.5344	0.40913	0.40941	0.999999	2957	0	-6.5344
LmxM.33.4570.1	2	0.72909	0.7303	0.999999	6226	1	-6.2837	0.64273	0.64351	0.999999	4559	0	-6.2837
LmxM.17.0810.1	6	0.7303	0.87122	0.999999	6227	2	-6.2486	0.51285	0.5122	0.999999	3633	0	-6.2486
LmxM.34.1180.1	6	0.7303	0.87122	0.999999	6228	2	-3.5306	0.18059	0.18002	0.997821	1387	0	-3.5306
Non-target-11	5	0.73072	0.84989	0.999999	6229	2	-7.013	0.7782	0.77872	0.999999	5642	0	-7.013
LmxM.34.4170.1	5	0.73072	0.84989	0.999999	6230	2	-6.5748	0.051079	0.051128	0.909561	397	1	-6.5748
LmxM.24.1370.1	5	0.73072	0.84989	0.999999	6231	2	-7.0993	0.25356	0.25338	0.999999	1889	0	-7.0993
LmxM.24.1990.1	5	0.73123	0.8502	0.999999	6232	1	-6.3844	0.48342	0.48355	0.999999	3456	0	-6.3844
LmxM.20.1270.1	6	0.73167	0.87175	0.999999	6233	2	-6.7609	0.60644	0.60569	0.999999	4300	0	-6.7609
LmxM.33.0040.1	6	0.73167	0.87175	0.999999	6234	2	-5.4803	0.28741	0.28649	0.999999	2099	0	-5.4803
LmxM.33.2220.1	3	0.73168	0.76589	0.999999	6235	1	-2.083	0.21327	0.21301	0.999999	1589	0	-2.083
LmxM.36.6280.1	4	0.73205	0.82772	0.999999	6236	1	-6.846	0.32879	0.32876	0.999999	2410	0	-6.846
LmxM.14.1040.1	4	0.73205	0.82772	0.999999	6237	1	-5.4345	0.18668	0.18624	0.999999	1445	0	-5.4345
Non-target-136	5	0.73239	0.85092	0.999999	6238	2	-6.6362	0.89182	0.89248	0.999999	6643	0	-6.6362
LmxM.25.0480.1	6	0.7325	0.87209	0.999999	6239	2	-6.633	0.38106	0.38038	0.999999	2771	0	-6.633
LmxM.26.0800.1-LmxM.26.0810.1	6	0.7325	0.87209	0.999999	6240	1	-5.8256	0.41569	0.41496	0.999999	3011	0	-5.8256
LmxM.22.1690a.1-LmxM.22.1690c.1	1	0.73271	0.73273	0.999999	6241	0	-6.1249	0.26729	0.26675	0.999999	2014	0	-6.1249
LmxM.28.0290.1	1	0.73384	0.73386	0.999999	6242	0	-5.0258	0.26616	0.2656	0.999999	1947	0	-5.0258
LmxM.21.0290.1	5	0.73393	0.85184	0.999999	6243	2	-5.2821	0.24601	0.24574	0.999999	1858	0	-5.2821
LmxM.30.1700.1	5	0.73393	0.85184	0.999999	6244	2	-4.0532	0.10426	0.10413	0.955348	864	0	-4.0532
LmxM.36.4240.1	5	0.73393	0.85184	0.999999	6245	2	-6.4484	0.77458	0.77499	0.999999	5616	0	-6.4484
LmxM.25.1360.1	5	0.73393	0.85184	0.999999	6246	2	-6.4304	0.66385	0.6641	0.999999	4714	0	-6.4304
LmxM.28.1110.1	6	0.73486	0.87306	0.999999	6247	2	-6.9751	0.70211	0.70126	0.999999	4999	0	-6.9751
LmxM.31.0900.1	6	0.73486	0.87306	0.999999	6248	2	-5.5988	0.18059	0.18002	0.997821	1351	0	-5.5988
LmxM.30.0010.1	6	0.73486	0.87306	0.999999	6249	2	-6.5444	0.7977	0.79671	0.999999	5788	0	-6.5444
LmxM.31.0980.1	3	0.73553	0.7682	0.999999	6250	1	-5.5079	0.56452	0.56422	0.999999	3984	0	-5.5079
LmxM.23.1230.1	2	0.73575	0.73672	0.999999	6251	1	-6.6228	0.4525	0.45303	0.999999	3266	0	-6.6228
LmxM.22.1530.1	6	0.7361	0.87362	0.999999	6252	2	-5.7298	0.53409	0.53352	0.999999	3790	0	-5.7298
LmxM.13.0860.1	5	0.73681	0.85355	0.999999	6253	1	-4.8527	0.34663	0.34636	0.999999	2552	0	-4.8527
Non-target-48	5	0.73681	0.85355	0.999999	6254	2	-7.0917	0.74008	0.74073	0.999999	5320	0	-7.0917
Non-target-73	5	0.73681	0.85355	0.999999	6255	1	-6.0946	0.38392	0.38394	0.999999	2802	0	-6.0946
LmxM.13.0670.1-LmxM.36.6525.1-LmxM.22.1070.1	1	0.73738	0.73744	0.999999	6256	0	-6.0946	0.26262	0.262	0.999999	1941	0	-6.0946
LmxM.34.4960.1	6	0.73783	0.87432	0.999999	6257	2	-6.5699	0.30597	0.30533	0.999999	2276	0	-6.5699
LmxM.33.3940.1	6	0.73786	0.87434	0.999999	6258	1	-6.048	0.76159	0.76065	0.999999	5519	0	-6.048
LmxM.24.1420.1	6	0.73786	0.87434	0.999999	6259	2	-6.7228	0.1168	0.11688	0.963009	923	0	-6.7228
LmxM.26.2130.1	6	0.73786	0.87434	0.999999	6260	2	-6.6457	0.53409	0.53352	0.999999	3780	0	-6.6457
LmxM.16.1130.1	2	0.73795	0.73898	0.999999	6261	1	-6.1448	0.28845	0.28851	0.999999	2147	0	-6.1448
LmxM.20.0260.1	6	0.73956	0.87508	0.999999	6262	1	-6.0008	0.032512	0.032972	0.909561	229	1	-6.0008
LmxM.08_29.0640.1	1	0.73993	0.74018	0.999999	6263	0	-6.0792	0.26007	0.25949	0.999999	1925	0	-6.0792
LmxM.29.2530.1	1	0.73993	0.74018	0.999999	6264	0	-6.0792	0.26007	0.25949	0.999999	1923	0	-6.0792
LmxM.30.2910.1	1	0.73993	0.74018	0.999999	6265	0	-6.0792	0.26007	0.25949	0.999999	1924	0	-6.0792
LmxM.28.0750.1	2	0.74	0.74096	0.999999	6266	1	-7.0056	0.6711	0.67223	0.999999	4761	0	-7.0056
LmxM.27.0290.1	2	0.74	0.74096	0.999999	6267	1	-6.3583	0.34975	0.3499	0.999999	2573	0	-6.3583
LmxM.08.0230.1	6	0.74034	0.8754	0.999999	6268	2	-6.345	0.7899	0.789	0.999999	5737	0	-6.345
LmxM.28.1300.1	6	0.74073	0.87556	0.999999	6269	2	-6.6748	0.69196	0.69112	0.999999	4923	0	-6.6748
LmxM.23.0560.1	6	0.74073	0.87556	0.999999	6270	2	-6.3514	0.69733	0.69647	0.999999	4955	0	-6.3514
LmxM.19.0790.1	6	0.74073	0.87556	0.999999	6271	2	-6.4868	0.6866	0.68572	0.999999	4883	0	-6.4868
LmxM.31.1850.1	6	0.74073	0.87556	0.999999	6272	2	-6.7692	0.87025	0.86975	0.999999	6438	0	-6.7692
LmxM.31.1080.1	4	0.7411	0.83084	0.999999	6273	1	-6.7372	0.78707	0.78676	0.999999	5714	0	-6.7372
LmxM.15.0660.1	4	0.7411	0.83084	0.999999	6274	1	-2.3691	0.041577	0.041727	0.909561	307	1	-2.3691
LmxM.29.3460.1	2	0.74212	0.743	0.999999	6275	1	-6.9161	0.61785	0.61862	0.999999	4380	0	-6.9161
LmxM.21.1380.1	2	0.74212	0.743	0.999999	6276	1	-6.5882	0.44205	0.44248	0.999999	3186	0	-6.5882
LmxM.33.3815.1	2	0.74212	0.743	0.999999	6277	1	-7.0153	0.68008	0.68124	0.999999	4841	0	-7.0153
LmxM.33.1120.1	3	0.74217	0.77232	0.999999	6278	1	-7.084	0.30204	0.30189	0.999999	2223	0	-7.084
LmxM.29.3740.1	6	0.74273	0.87635	0.999999	6279	1	-5.1654	0.39292	0.39221	0.999999	2854	0	-5.1654
LmxM.32.0420.1	4	0.74292	0.83147	0.999999	6280	1	-7.0112	0.59586	0.59607	0.999999	4216	0	-7.0112
LmxM.26.1790.1	4	0.74292	0.83147	0.999999	6281	1	-5.364	0.53379	0.53403	0.999999	3778	0	-5.364
LmxM.34.1945.1	4	0.74292	0.83147	0.999999	6282	1	-3.4773	0.076839	0.076838	0.909561	602	0	-3.4773
LmxM.29.0080.1	5	0.74352	0.85766	0.999999	6283	2	-6.8595	0.73596	0.73653	0.999999	5280	0	-6.8595
Non-target-53	5	0.74352	0.85766	0.999999	6284	2	-7.0917	0.21663	0.2162	0.999999	1657	0	-7.0917
LmxM.34.4580.1	6	0.74356	0.87669	0.999999	6285	2	-6.1065	0.062155	0.062051	0.909561	480	1	-6.1065
LmxM.15.1440.1	6	0.74356	0.87669	0.999999	6286	2	-5.9463	0.73426	0.73341	0.999999	5254	0	-5.9463
LmxM.26.1850.1	6	0.74356	0.87669	0.999999	6287	2	-6.7775	0.19927	0.19876	0.999999	1518	0	-6.7775
LmxM.14.1060.1	6	0.74356	0.87669	0.999999	6288	2	-6.5059	0.43214	0.4313	0.999999	3126	0	-6.5059
LmxM.36.1110.1	6	0.74356	0.87669	0.999999	6289	2	-6.3753	0.048397	0.048453	0.909561	354	1	-6.3753
LmxM.13.1220.1	6	0.74356	0.87669	0.999999	6290	2	-6.5905	0.76544	0.76455	0.999999	5541	0	-6.5905
LmxM.34.4340.1	3	0.74427	0.77363	0.999999	6291	1	-6.9967	0.020526	0.02052	0.909561	154	1	-6.9967
LmxM.36.0510.1	6	0.7444	0.87704	0.999999	6292	2	-4.6348	0.18059	0.18002	0.997821	1368	0	-4.6348
LmxM.23.1330.1	6	0.7444	0.87704	0.999999	6293	1	-6.0534	0.71101	0.7102	0.999999	5084	0	-6.0534
LmxM.01.0720.1	6	0.7444	0.87704	0.999999	6294	1	-3.9995	0.18059	0.18002	0.997821	1375	0	-3.9995
LmxM.32.2880.1	5	0.74456	0.85828	0.999999	6295	1	-5.9526	0.081483	0.081649	0.909561	680	0	-5.9526
LmxM.31.1500.1	6	0.74611	0.87775	0.999999	6296	1	-6.2309	0.4048	0.40406	0.999999	2924	0	-6.2309
LmxM.21.0580.1	6	0.74611	0.87775	0.999999	6297	1	-3.9916	0.18059	0.18002	0.997821	1397	0	-3.9916
LmxM.19.1520.1	6	0.74611	0.87775	0.999999	6298	2	-5.6657	0.4048	0.40406	0.999999	2935	0	-5.6657
LmxM.25.1490.1	6	0.74634	0.87785	0.999999	6299	2	-5.955	0.69196	0.69112	0.999999	4915	0	-5.955
LmxM.06.0520.1	6	0.74634	0.87785	0.999999	6300	2	-6.8712	0.34485	0.34429	0.999999	2538	0	-6.8712
LmxM.26.1370.1	6	0.74634	0.87785	0.999999	6301	2	-6.4513	0.63149	0.63077	0.999999	4480	0	-6.4513
LmxM.29.2320.1	5	0.74644	0.85942	0.999999	6302	1	-6.7278	0.5125	0.51264	0.999999	3626	0	-6.7278
LmxM.09.1050.1	5	0.74668	0.85955	0.999999	6303	2	-6.4576	0.41414	0.41408	0.999999	2982	0	-6.4576
LmxM.28.1405.1	5	0.74668	0.85955	0.999999	6304	2	-7.013	0.6539	0.65416	0.999999	4646	0	-7.013
LmxM.33.1030.1	1	0.74696	0.74726	0.999999	6305	0	-6.0321	0.25304	0.25231	0.999999	1886	0	-6.0321
LmxM.34.4490.1	6	0.74786	0.87853	0.999999	6306	2	-5.8414	0.29527	0.29449	0.999999	2174	0	-5.8414
LmxM.33.3790.1	6	0.74786	0.87853	0.999999	6307	1	-6.7067	0.62079	0.62008	0.999999	4412	0	-6.7067
LmxM.30.0650.1	3	0.74808	0.77598	0.999999	6308	1	-6.9885	0.67957	0.67963	0.999999	4837	0	-6.9885
LmxM.29.0405.1	5	0.74816	0.86047	0.999999	6309	1	-6.3592	0.39709	0.39692	0.999999	2881	0	-6.3592
LmxM.21.0030.1	2	0.74863	0.74937	0.999999	6310	1	-3.7227	0.057296	0.057076	0.909561	441	0	-3.7227
LmxM.34.4260.1	6	0.74927	0.87916	0.999999	6311	2	-6.3157	0.72505	0.72431	0.999999	5180	0	-6.3157
LmxM.20.1350.1	6	0.74927	0.87916	0.999999	6312	2	-6.1617	0.054335	0.054372	0.909561	416	1	-6.1617
LmxM.33.2250.1	6	0.74927	0.87916	0.999999	6313	2	-5.9274	0.4974	0.49665	0.999999	3530	0	-5.9274
LmxM.24.2210.1	1	0.7493	0.74952	0.999999	6314	0	-3.4009	0.2507	0.24997	0.999999	1863	0	-3.4009
LmxM.36.5640.1	5	0.74937	0.86131	0.999999	6315	2	-6.972	0.60478	0.60518	0.999999	4284	0	-6.972
LmxM.34.2790.1	6	0.74956	0.87928	0.999999	6316	2	-6.1379	0.73426	0.73341	0.999999	5261	0	-6.1379
LmxM.34.0260.1	6	0.74956	0.87928	0.999999	6317	1	-6.1485	0.4974	0.49665	0.999999	3532	0	-6.1485
LmxM.31.2501.1	6	0.74956	0.87928	0.999999	6318	1	-6.9199	0.54054	0.53988	0.999999	3822	0	-6.9199
LmxM.26.0710.1	6	0.74956	0.87928	0.999999	6319	1	-7.0047	0.8543	0.85365	0.999999	6301	0	-7.0047
LmxM.15.0080.1	5	0.75159	0.86269	0.999999	6320	1	-6.0637	0.067939	0.067916	0.909561	545	0	-6.0637
LmxM.26.1180.1	6	0.75206	0.88034	0.999999	6321	2	-6.174	0.57798	0.57732	0.999999	4089	0	-6.174
LmxM.28.0660.1	6	0.75206	0.88034	0.999999	6322	2	-6.7353	0.82956	0.82883	0.999999	6070	0	-6.7353
LmxM.31.0340.1	6	0.75206	0.88034	0.999999	6323	2	-5.9657	0.096965	0.096957	0.909561	753	0	-5.9657
LmxM.13.0930.1	6	0.75206	0.88034	0.999999	6324	2	-6.7129	0.34746	0.34686	0.999999	2558	0	-6.7129
Non-target-127	5	0.75207	0.86301	0.999999	6325	2	-6.5044	0.33552	0.33537	0.999999	2464	0	-6.5044
LmxM.20.1550.1	3	0.75305	0.77912	0.999999	6326	1	-4.0184	0.11313	0.11305	0.963009	893	0	-4.0184
LmxM.29.1970.1	3	0.75305	0.77912	0.999999	6327	1	-6.5497	0.41351	0.41368	0.999999	2977	0	-6.5497
LmxM.28.1090.1	6	0.7534	0.88087	0.999999	6328	1	-6.9113	0.54054	0.53988	0.999999	3830	0	-6.9113
LmxM.30.3120.1	6	0.7535	0.88092	0.999999	6329	2	-6.3193	0.72007	0.71933	0.999999	5154	0	-6.3193
LmxM.29.3140.1	1	0.7542	0.75451	0.999999	6330	0	-5.9834	0.2458	0.2451	0.999999	1842	0	-5.9834
LmxM.24.1770.1	2	0.75431	0.75509	0.999999	6331	0	-2.2411	0.018962	0.019014	0.909561	143	1	-2.2411
LmxM.33.2760.1	4	0.75433	0.83536	0.999999	6332	1	-6.0548	0.50907	0.50956	0.999999	3610	0	-6.0548
LmxM.34.1570.1	5	0.75482	0.86476	0.999999	6333	1	-2.418	0.11972	0.11954	0.963009	983	0	-2.418
LmxM.34.4860.1	5	0.75482	0.86476	0.999999	6334	1	-6.0352	0.081483	0.081649	0.909561	660	0	-6.0352
LmxM.33.3700.1	6	0.75485	0.88154	0.999999	6335	2	-6.0926	0.23195	0.23117	0.999999	1745	0	-6.0926
LmxM.34.5260.1	2	0.75528	0.75604	0.999999	6336	0	-4.7587	0.098158	0.098254	0.915225	850	0	-4.7587
LmxM.09.0470.1	6	0.75539	0.8818	0.999999	6337	2	-6.8371	0.61792	0.61719	0.999999	4381	0	-6.8371
LmxM.08.0730.1	1	0.75545	0.75578	0.999999	6338	0	-5.0539	0.24455	0.24386	0.999999	1841	0	-5.0539
LmxM.08_29.2780.1	3	0.75559	0.78076	0.999999	6339	1	-5.8984	0.37265	0.37255	0.999999	2730	0	-5.8984
LmxM.29.3300.1	3	0.75559	0.78076	0.999999	6340	1	-6.9885	0.70714	0.70711	0.999999	5060	0	-6.9885
LmxM.21.0420.1	5	0.7566	0.86589	0.999999	6341	1	-5.0555	0.36094	0.36092	0.999999	2652	0	-5.0555
LmxM.27.0710.1	5	0.7566	0.86589	0.999999	6342	1	-6.4085	0.63062	0.63094	0.999999	4477	0	-6.4085
LmxM.19.1390.1	1	0.75667	0.75705	0.999999	6343	0	-5.9668	0.24333	0.2426	0.999999	1835	0	-5.9668
LmxM.29.2621.1	1	0.75667	0.75705	0.999999	6344	0	-5.9668	0.24333	0.2426	0.999999	1836	0	-5.9668
LmxM.34.5170.1	6	0.75726	0.88259	0.999999	6345	2	-5.76	0.61792	0.61719	0.999999	4383	0	-5.76
LmxM.05.1180.1	6	0.75726	0.88259	0.999999	6346	2	-5.4998	0.3153	0.31472	0.999999	2314	0	-5.4998
LmxM.29.0130.1	6	0.75755	0.88269	0.999999	6347	2	-6.4575	0.42646	0.42575	0.999999	3083	0	-6.4575
LmxM.26.2080.1	3	0.75774	0.78212	0.999999	6348	1	-0.089987	0.059914	0.059788	0.909561	463	0	-0.089987
LmxM.34.4440.1	3	0.75774	0.78212	0.999999	6349	1	-6.9383	0.6622	0.66203	0.999999	4706	0	-6.9383
LmxM.36.0700.1	3	0.75774	0.78212	0.999999	6350	1	-6.2399	0.36784	0.3678	0.999999	2704	0	-6.2399
LmxM.28.2310.1	5	0.75817	0.86681	0.999999	6351	2	-5.8191	0.32954	0.32939	0.999999	2424	0	-5.8191
LmxM.31.0870.1	5	0.75845	0.867	0.999999	6352	1	-4.5731	0.081483	0.081649	0.909561	645	0	-4.5731
LmxM.09.1490.1	1	0.75906	0.75942	0.999999	6353	0	-4.5628	0.24094	0.2402	0.999999	1762	0	-4.5628
LmxM.21.1090.1	1	0.75906	0.75942	0.999999	6354	0	-3.3679	0.24094	0.2402	0.999999	1764	0	-3.3679
LmxM.33.2920.1	1	0.75906	0.75942	0.999999	6355	0	-5.95	0.24094	0.2402	0.999999	1763	0	-5.95
LmxM.32.2830.1	2	0.7593	0.76003	0.999999	6356	0	-6.8388	0.58917	0.59006	0.999999	4175	0	-6.8388
LmxM.28.2920.1	2	0.7593	0.76003	0.999999	6357	0	-6.6756	0.49677	0.49729	0.999999	3527	0	-6.6756
LmxM.23.0880.1-LmxM.23.0870.1-LmxM.23.0880a.1	3	0.75986	0.78347	0.999999	6358	1	-6.8863	0.72044	0.72033	0.999999	5160	0	-6.8863
LmxM.36.0390.1	5	0.76019	0.86815	0.999999	6359	1	-2.1257	0.11972	0.11954	0.963009	955	0	-2.1257
LmxM.15.0230.1	5	0.76019	0.86815	0.999999	6360	2	-6.5272	0.60169	0.60205	0.999999	4272	0	-6.5272
LmxM.26.1920.1	6	0.76049	0.884	0.999999	6361	2	-6.6094	0.91231	0.912	0.999999	6863	0	-6.6094
LmxM.36.5340.1	6	0.76049	0.884	0.999999	6362	2	-6.7619	0.85862	0.85801	0.999999	6342	0	-6.7619
LmxM.21.1620.1	6	0.76049	0.884	0.999999	6363	2	-6.7595	0.8263	0.82549	0.999999	6047	0	-6.7595
LmxM.21.0823.1	6	0.76049	0.884	0.999999	6364	2	-6.6875	0.34724	0.34665	0.999999	2556	0	-6.6875
LmxM.26.0940.1	6	0.76062	0.88405	0.999999	6365	2	-5.98	0.58092	0.5803	0.999999	4109	0	-5.98
LmxM.32.0760.1	6	0.76062	0.88405	0.999999	6366	2	-6.6429	0.24179	0.24103	0.999999	1791	0	-6.6429
LmxM.18.1400.1-LmxM.36.3740.1	1	0.76132	0.76167	0.999999	6367	0	-5.933	0.23868	0.23789	0.999999	1759	0	-5.933
LmxM.29.1550.1	2	0.7614	0.76215	0.999999	6368	0	-5.973	0.25916	0.25945	0.999999	1922	0	-5.973
LmxM.01.0610.1	2	0.7614	0.76215	0.999999	6369	0	-3.907	0.070552	0.070293	0.909561	559	0	-3.907
LmxM.16.0230.1	2	0.7614	0.76215	0.999999	6370	0	-6.3051	0.69113	0.69208	0.999999	4908	0	-6.3051
LmxM.33.0420.1	6	0.76255	0.8849	0.999999	6371	2	-6.8864	0.86555	0.86496	0.999999	6394	0	-6.8864
LmxM.28.0520.1	4	0.76274	0.83842	0.999999	6372	1	-2.9764	0.21612	0.21551	0.999999	1656	0	-2.9764
LmxM.31.3450.1	4	0.76274	0.83842	0.999999	6373	1	-4.9431	0.031017	0.031369	0.909561	218	1	-4.9431
LmxM.23.1035.1	6	0.76364	0.88543	0.999999	6374	2	-6.6243	0.7977	0.79671	0.999999	5789	0	-6.6243
LmxM.23.1045.1	6	0.76364	0.88543	0.999999	6375	2	-6.8782	0.7297	0.72891	0.999999	5217	0	-6.8782
LmxM.14.0890.1	6	0.76364	0.88543	0.999999	6376	2	-5.449	0.027976	0.028599	0.909561	195	1	-5.449
LmxM.31.0140.1	6	0.76364	0.88543	0.999999	6377	2	-5.853	0.66632	0.66531	0.999999	4736	0	-5.853
LmxM.23.1650.1	2	0.7637	0.76445	0.999999	6378	0	-6.2143	0.63646	0.63726	0.999999	4522	0	-6.2143
LmxM.28.1995.1	2	0.7637	0.76445	0.999999	6379	0	-6.2926	0.68557	0.68662	0.999999	4868	0	-6.2926
LmxM.18.1480.1	2	0.7637	0.76445	0.999999	6380	0	-3.5188	0.044704	0.044616	0.909561	328	0	-3.5188
LmxM.08_29.1290.1	2	0.7637	0.76445	0.999999	6381	0	-4.9427	0.27927	0.27949	0.999999	2068	0	-4.9427
LmxM.18.1220.1	3	0.76407	0.7862	0.999999	6382	1	-7.084	0.8346	0.83432	0.999999	6122	0	-7.084
LmxM.36.4440.1	3	0.76407	0.7862	0.999999	6383	1	-5.7315	0.12925	0.12904	0.969456	1048	0	-5.7315
LmxM.36.4270.1	5	0.7642	0.87066	0.999999	6384	1	-5.3022	0.081483	0.081649	0.909561	668	0	-5.3022
LmxM.18.1150.1	5	0.76436	0.87077	0.999999	6385	2	-6.9837	0.52759	0.52776	0.999999	3757	0	-6.9837
LmxM.32.2390.1	6	0.76553	0.88627	0.999999	6386	1	-5.0178	0.096965	0.096957	0.909561	804	0	-5.0178
LmxM.20.1290.1	2	0.76592	0.76664	0.999999	6387	0	-5.786	0.41296	0.41321	0.999999	2973	0	-5.786
LmxM.24.2160.1	5	0.7666	0.87206	0.999999	6388	1	-2.8126	0.11972	0.11954	0.963009	947	0	-2.8126
LmxM.36.5800.1	6	0.76677	0.88681	0.999999	6389	2	-5.0754	0.32369	0.32317	0.999999	2369	0	-5.0754
LmxM.18.1140.1	6	0.76677	0.88681	0.999999	6390	2	-6.4739	0.11917	0.11918	0.963009	940	0	-6.4739
LmxM.01.0220.1	6	0.76677	0.88681	0.999999	6391	2	-6.5367	0.007191	0.0083428	0.909561	59	1	-6.5367
LmxM.31.0930.1	6	0.76677	0.88681	0.999999	6392	2	-5.9272	0.24179	0.24103	0.999999	1774	0	-5.9272
LmxM.27.1650.1	6	0.76677	0.88681	0.999999	6393	2	-6.8784	0.12252	0.12249	0.966519	1003	0	-6.8784
LmxM.27.0670.1	6	0.76677	0.88681	0.999999	6394	2	-6.0835	0.070212	0.069926	0.909561	558	0	-6.0835
LmxM.26.1300.1	5	0.76742	0.87258	0.999999	6395	2	-1.4969	0.081483	0.081649	0.909561	637	0	-1.4969
LmxM.36.5080.1	5	0.76742	0.87258	0.999999	6396	2	-5.9248	0.206	0.20556	0.999999	1548	0	-5.9248
LmxM.33.2360.1	6	0.76758	0.88719	0.999999	6397	2	-6.4901	0.72505	0.72431	0.999999	5195	0	-6.4901
LmxM.34.1270.1	6	0.76758	0.88719	0.999999	6398	1	-5.2408	0.317	0.31645	0.999999	2327	0	-5.2408
LmxM.16.1425partial.1-LmxM.16.1430.1	2	0.76825	0.76897	0.999999	6399	0	-5.0358	0.17576	0.17601	0.997821	1331	0	-5.0358
LmxM.06.0840.1	2	0.76825	0.76897	0.999999	6400	0	-5.4016	0.32464	0.32471	0.999999	2395	0	-5.4016
LmxM.36.6870.1	2	0.76825	0.76897	0.999999	6401	0	-6.5264	0.4347	0.43514	0.999999	3135	0	-6.5264
LmxM.28.1515.1	4	0.76833	0.8405	0.999999	6402	1	-5.6119	0.38803	0.38805	0.999999	2815	0	-5.6119
LmxM.09.1340.1-LmxM.17.1220.1-LmxM.19.0030.1-LmxM.19.0050.1	1	0.76868	0.76901	0.999999	6403	0	-5.8808	0.23132	0.23049	0.999999	1741	0	-5.8808
LmxM.34.3050.1	5	0.76899	0.87359	0.999999	6404	1	-5.2855	0.206	0.20556	0.999999	1566	0	-5.2855
LmxM.25.2190.1	5	0.76899	0.87359	0.999999	6405	1	-4.9732	0.45082	0.45078	0.999999	3257	0	-4.9732
LmxM.19.0350.1	5	0.76899	0.87359	0.999999	6406	1	-6.3176	0.6539	0.65416	0.999999	4649	0	-6.3176
LmxM.01.0350.1	6	0.76949	0.88802	0.999999	6407	2	-5.7738	0.36146	0.36078	0.999999	2656	0	-5.7738
LmxM.30.2700.1	6	0.76989	0.8882	0.999999	6408	2	-6.9749	0.06919	0.068927	0.909561	555	0	-6.9749
LmxM.27.0520.1	6	0.76989	0.8882	0.999999	6409	2	-5.9877	0.77818	0.77736	0.999999	5641	0	-5.9877
LmxM.27.0970.1-LmxM.27.0980.1	6	0.76989	0.8882	0.999999	6410	2	-5.8622	0.1214	0.1214	0.966519	994	0	-5.8622
LmxM.23.0223.1	3	0.76992	0.79017	0.999999	6411	1	-6.9038	0.77201	0.77181	0.999999	5595	0	-6.9038
LmxM.27.2310.1	3	0.76992	0.79017	0.999999	6412	1	-6.9383	0.28896	0.28884	0.999999	2153	0	-6.9383
LmxM.36.1635.1	1	0.77103	0.77136	0.999999	6413	0	-5.863	0.22897	0.22807	0.999999	1724	0	-5.863
LmxM.36.4320.1	6	0.77108	0.88874	0.999999	6414	1	-5.6925	0.12807	0.12791	0.969456	1038	0	-5.6925
LmxM.08.1170.1	6	0.77108	0.88874	0.999999	6415	2	-6.1953	0.096965	0.096957	0.909561	743	0	-6.1953
LmxM.04.0123.1	6	0.77108	0.88874	0.999999	6416	2	-4.7691	0.072254	0.071963	0.909561	564	0	-4.7691
LmxM.05.0310.1	2	0.77218	0.7729	0.999999	6417	0	-4.353	0.1038	0.10383	0.954516	862	0	-4.353
LmxM.33.1560a.1	2	0.77218	0.7729	0.999999	6418	0	-2.5269	0.015015	0.015058	0.909561	117	1	-2.5269
LmxM.26.1060.1	6	0.77279	0.88946	0.999999	6419	2	-6.8491	0.9238	0.92347	0.999999	6991	0	-6.8491
LmxM.23.1420.1	6	0.77279	0.88946	0.999999	6420	2	-6.8947	0.65866	0.65766	0.999999	4677	0	-6.8947
LmxM.32.1610.1	6	0.77279	0.88946	0.999999	6421	2	-6.3652	0.24179	0.24103	0.999999	1794	0	-6.3652
LmxM.36.2860.1-LmxM.36.2870.1	5	0.77316	0.87616	0.999999	6422	1	-4.7965	0.18135	0.18101	0.997821	1425	0	-4.7965
LmxM.28.2940.1	1	0.77342	0.77384	0.999999	6423	0	-5.8449	0.22658	0.22562	0.999999	1701	0	-5.8449
LmxM.21.1558.1	1	0.77342	0.77384	0.999999	6424	0	-5.8449	0.22658	0.22562	0.999999	1699	0	-5.8449
LmxM.27.0230.1	1	0.77342	0.77384	0.999999	6425	0	-5.8449	0.22658	0.22562	0.999999	1700	0	-5.8449
LmxM.30.1590.1	4	0.77372	0.84256	0.999999	6426	1	-6.7079	0.18668	0.18624	0.999999	1448	0	-6.7079
LmxM.23.0870.1	3	0.77386	0.79284	0.999999	6427	1	-6.4576	0.58323	0.58296	0.999999	4125	0	-6.4576
LmxM.29.1340.1	6	0.77415	0.89006	0.999999	6428	1	-6.405	0.50436	0.50366	0.999999	3575	0	-6.405
LmxM.33.1590.1	2	0.77436	0.77503	0.999999	6429	0	-6.9794	0.69371	0.69465	0.999999	4933	0	-6.9794
LmxM.23.0330.1	2	0.77436	0.77503	0.999999	6430	0	-4.1604	0.049725	0.049524	0.909561	371	0	-4.1604
LmxM.15.1203.1-LmxM.15.1207.1	2	0.77436	0.77503	0.999999	6431	0	-7.0088	0.71123	0.71218	0.999999	5091	0	-7.0088
LmxM.34.3080.1	6	0.77563	0.89069	0.999999	6432	2	-6.0191	0.051073	0.051083	0.909561	396	1	-6.0191
LmxM.24.0330.1	6	0.77563	0.89069	0.999999	6433	2	-4.2825	0.18059	0.18002	0.997821	1391	0	-4.2825
LmxM.33.2450.1	6	0.77563	0.89069	0.999999	6434	2	-6.2155	0.44551	0.44465	0.999999	3228	0	-6.2155
LmxM.25.1080.1	6	0.77587	0.89079	0.999999	6435	1	-3.7739	0.014875	0.015756	0.909561	116	1	-3.7739
LmxM.18.0940.1	6	0.77587	0.89079	0.999999	6436	2	-6.4084	0.32369	0.32317	0.999999	2381	0	-6.4084
LmxM.19.1530.1	6	0.77587	0.89079	0.999999	6437	1	-6.6945	0.59339	0.5925	0.999999	4204	0	-6.6945
Non-target-141	5	0.77639	0.87827	0.999999	6438	2	-7.045	0.64911	0.64935	0.999999	4596	0	-7.045
LmxM.21.1030.1	6	0.77752	0.89151	0.999999	6439	2	-6.5648	0.76544	0.76455	0.999999	5543	0	-6.5648
LmxM.35.2500.1	6	0.77752	0.89151	0.999999	6440	1	-4.9481	0.096965	0.096957	0.909561	810	0	-4.9481
LmxM.34.4010.1	3	0.77765	0.7954	0.999999	6441	1	-6.5044	0.24267	0.24237	0.999999	1834	0	-6.5044
LmxM.07.0490.1	1	0.77804	0.77846	0.999999	6442	0	-5.8081	0.22196	0.22106	0.999999	1672	0	-5.8081
LmxM.26.1270.1	6	0.77824	0.89186	0.999999	6443	2	-6.784	0.83925	0.83848	0.999999	6154	0	-6.784
LmxM.32.1110.1	6	0.77824	0.89186	0.999999	6444	2	-6.7717	0.71542	0.71463	0.999999	5119	0	-6.7717
LmxM.20.1660.1	6	0.77824	0.89186	0.999999	6445	2	-6.6438	0.52127	0.52065	0.999999	3705	0	-6.6438
LmxM.31.0450.1	1	0.77903	0.77941	0.999999	6446	0	-4.8154	0.22097	0.21999	0.999999	1670	0	-4.8154
LmxM.21.1800.1	1	0.78016	0.78057	0.999999	6447	0	-5.7893	0.21984	0.21888	0.999999	1667	0	-5.7893
LmxM.24.0870.1	1	0.78016	0.78057	0.999999	6448	0	-5.7893	0.21984	0.21888	0.999999	1668	0	-5.7893
LmxM.30.0350.1	6	0.78071	0.8929	0.999999	6449	1	-6.3632	0.048843	0.048876	0.909561	358	1	-6.3632
LmxM.29.1450.1	6	0.78071	0.8929	0.999999	6450	1	-5.8924	0.44551	0.44465	0.999999	3218	0	-5.8924
LmxM.36.4220.1	6	0.78088	0.89297	0.999999	6451	2	-6.7947	0.67711	0.67623	0.999999	4814	0	-6.7947
LmxM.11.0090.1	6	0.78088	0.89297	0.999999	6452	2	-6.7355	0.71542	0.71463	0.999999	5112	0	-6.7355
LmxM.30.3040.1-LmxM.30.3040a.1	6	0.78088	0.89297	0.999999	6453	2	-6.7872	0.26651	0.26584	0.999999	1984	0	-6.7872
LmxM.34.0580.1	6	0.78088	0.89297	0.999999	6454	2	-6.4916	0.67175	0.6709	0.999999	4781	0	-6.4916
LmxM.27.2020.1	6	0.78088	0.89297	0.999999	6455	2	-6.9128	0.89512	0.89455	0.999999	6687	0	-6.9128
LmxM.22.0290.1	6	0.78088	0.89297	0.999999	6456	2	-6.16	0.44551	0.44465	0.999999	3233	0	-6.16
LmxM.31.2030.1	5	0.78117	0.88129	0.999999	6457	1	-5.189	0.098682	0.098665	0.916898	852	0	-5.189
LmxM.31.2150.1	5	0.78117	0.88129	0.999999	6458	1	-2.5512	0.081483	0.081649	0.909561	653	0	-2.5512
LmxM.20.0050.1	5	0.78117	0.88129	0.999999	6459	1	-4.7886	0.15294	0.1525	0.997821	1187	0	-4.7886
LmxM.33.3080.1	5	0.78117	0.88129	0.999999	6460	1	-6.0454	0.39709	0.39692	0.999999	2875	0	-6.0454
LmxM.34.4720.1	2	0.78156	0.78221	0.999999	6461	0	-6.7717	0.57245	0.57336	0.999999	4036	0	-6.7717
LmxM.36.3800.1	2	0.78156	0.78221	0.999999	6462	0	-6.8564	0.6239	0.62475	0.999999	4438	0	-6.8564
LmxM.19.0130.1	2	0.78156	0.78221	0.999999	6463	0	-4.5858	0.13225	0.13247	0.969456	1055	0	-4.5858
LmxM.34.4510.1	2	0.78156	0.78221	0.999999	6464	0	-6.4339	0.40551	0.40577	0.999999	2948	0	-6.4339
LmxM.33.2480.1	6	0.78241	0.89362	0.999999	6465	1	-5.9238	0.28741	0.28649	0.999999	2110	0	-5.9238
LmxM.05.0030.1	1	0.78268	0.78308	0.999999	6466	0	-3.2781	0.21732	0.21634	0.999999	1659	0	-3.2781
LmxM.36.3700.1	1	0.78268	0.78308	0.999999	6467	0	-5.7703	0.21732	0.21634	0.999999	1660	0	-5.7703
LmxM.10.0360.1-LmxM.10.0370.1-LmxM.10.0400.1-LmxM.10.0380.1	1	0.78268	0.78308	0.999999	6468	0	-5.7703	0.21732	0.21634	0.999999	1661	0	-5.7703
LmxM.34.0890.1	5	0.78319	0.88255	0.999999	6469	1	-5.0697	0.081483	0.081649	0.909561	667	0	-5.0697
LmxM.27.0070.1	6	0.7839	0.89428	0.999999	6470	2	-6.8899	0.67175	0.6709	0.999999	4778	0	-6.8899
LmxM.20.1710.1	6	0.7839	0.89428	0.999999	6471	2	-6.0417	0.71101	0.7102	0.999999	5080	0	-6.0417
LmxM.31.2450.1	6	0.7839	0.89428	0.999999	6472	2	-7.0838	0.7526	0.75174	0.999999	5433	0	-7.0838
LmxM.23.0120.1	6	0.7839	0.89428	0.999999	6473	2	-6.1209	0.64534	0.6446	0.999999	4577	0	-6.1209
LmxM.24.2270.1	6	0.7839	0.89428	0.999999	6474	2	-6.8035	0.19772	0.19718	0.999999	1509	0	-6.8035
LmxM.23.1270.1	6	0.7839	0.89428	0.999999	6475	2	-6.2182	0.76159	0.76065	0.999999	5515	0	-6.2182
LmxM.33.1590.1-LmxM.33.1610.1-LmxM.33.1810.1-LmxM.33.1830.1-LmxM.33.1890.1-LmxM.34.1830a.1	3	0.78403	0.79979	0.999999	6476	1	-6.757	0.58323	0.58296	0.999999	4126	0	-6.757
LmxM.27.1265.1	6	0.7843	0.89447	0.999999	6477	1	-6.2673	0.77012	0.76934	0.999999	5576	0	-6.2673
LmxM.30.2195.1	6	0.7843	0.89447	0.999999	6478	2	-6.8128	0.73852	0.73771	0.999999	5296	0	-6.8128
LmxM.27.0490.1	6	0.7843	0.89447	0.999999	6479	2	-6.1967	0.70211	0.70126	0.999999	5024	0	-6.1967
LmxM.26.1200.1	6	0.7843	0.89447	0.999999	6480	1	-5.7986	0.41569	0.41496	0.999999	3001	0	-5.7986
LmxM.17.0720.1	6	0.7843	0.89447	0.999999	6481	1	-4.8507	0.096965	0.096957	0.909561	769	0	-4.8507
LmxM.36.5100.1	7	0.78528	0.91671	0.999999	6482	2	-5.9668	0.3836	0.38353	0.999999	2799	0	-5.9668
LmxM.30.0450h.1	1	0.78531	0.78561	0.999999	6483	0	-5.751	0.21469	0.21374	0.999999	1643	0	-5.751
LmxM.31.2580.1	5	0.78584	0.88429	0.999999	6484	2	-4.642	0.32954	0.32939	0.999999	2425	0	-4.642
LmxM.20.1440.1	2	0.78597	0.78666	0.999999	6485	0	-6.0291	0.28131	0.28149	0.999999	2079	0	-6.0291
LmxM.29.0280.1	2	0.78597	0.78666	0.999999	6486	0	-5.2329	0.15326	0.15354	0.997821	1214	0	-5.2329
LmxM.27.1045.1	6	0.78645	0.89541	0.999999	6487	2	-6.7448	0.71101	0.7102	0.999999	5085	0	-6.7448
LmxM.34.4930.1	6	0.78645	0.89541	0.999999	6488	1	-6.088	0.52749	0.52684	0.999999	3745	0	-6.088
LmxM.29.2260.1	6	0.78645	0.89541	0.999999	6489	2	-6.7209	0.81596	0.81515	0.999999	5948	0	-6.7209
LmxM.32.0690.1	6	0.78645	0.89541	0.999999	6490	1	-6.0254	0.096965	0.096957	0.909561	759	0	-6.0254
LmxM.31.1700.1	6	0.78645	0.89541	0.999999	6491	1	-4.8689	0.44551	0.44465	0.999999	3220	0	-4.8689
LmxM.03.0640.1	6	0.78673	0.89552	0.999999	6492	2	-5.8856	0.40951	0.4087	0.999999	2962	0	-5.8856
LmxM.36.1370.1	5	0.78695	0.88501	0.999999	6493	1	-6.5827	0.48342	0.48355	0.999999	3460	0	-6.5827
LmxM.27.0745.1	4	0.78718	0.84788	0.999999	6494	1	-6.8404	0.59586	0.59607	0.999999	4221	0	-6.8404
LmxM.01.0230.1	1	0.78745	0.7878	0.999999	6495	0	-5.7315	0.21255	0.21156	0.999999	1583	0	-5.7315
LmxM.22.0670.1	2	0.78824	0.78887	0.999999	6496	0	-6.2502	0.34224	0.34256	0.999999	2528	0	-6.2502
LmxM.15.1020.1	2	0.78824	0.78887	0.999999	6497	0	-6.7365	0.559	0.55976	0.999999	3956	0	-6.7365
LmxM.36.1360.1	2	0.78824	0.78887	0.999999	6498	0	-3.5875	0.10321	0.10325	0.951733	859	0	-3.5875
LmxM.33.3390.1	6	0.78827	0.89626	0.999999	6499	2	-6.3292	0.50436	0.50366	0.999999	3582	0	-6.3292
LmxM.36.1720.1	6	0.78827	0.89626	0.999999	6500	1	-6.6878	0.52127	0.52065	0.999999	3692	0	-6.6878
LmxM.34.2840.1	1	0.78847	0.78884	0.999999	6501	0	-4.7962	0.21153	0.21055	0.999999	1582	0	-4.7962
LmxM.31.0985.1	5	0.78873	0.88612	0.999999	6502	2	-6.9383	0.74801	0.74862	0.999999	5371	0	-6.9383
LmxM.08.1060.1-LmxM.08.1070.1-LmxM.08.1080.1-LmxM.08.1030a.1-LmxM.08.1040.1-LmxM.08.1040a.1-LmxM.08.1040b.1-LmxM.08.1040c.1-LmxM.08.1050.1-LmxM.08.1050a.1	1	0.78973	0.79012	0.999999	6503	0	-5.7117	0.21027	0.20928	0.999999	1581	0	-5.7117
LmxM.31.1710.1	6	0.78977	0.89696	0.999999	6504	2	-6.3636	0.47356	0.47268	0.999999	3405	0	-6.3636
LmxM.23.1380.1	6	0.78977	0.89696	0.999999	6505	2	-6.8594	0.45512	0.45434	0.999999	3279	0	-6.8594
LmxM.29.1190.1	6	0.78977	0.89696	0.999999	6506	2	-6.6733	0.12627	0.12614	0.969456	1028	0	-6.6733
LmxM.36.1880.1	6	0.78977	0.89696	0.999999	6507	2	-5.5608	0.44551	0.44465	0.999999	3203	0	-5.5608
LmxM.33.0310.1	6	0.78977	0.89696	0.999999	6508	2	-6.7971	0.9039	0.90359	0.999999	6779	0	-6.7971
LmxM.16.0510.1	6	0.78977	0.89696	0.999999	6509	2	-6.4576	0.35428	0.35361	0.999999	2609	0	-6.4576
LmxM.33.2476.1	6	0.78977	0.89696	0.999999	6510	2	-5.9201	0.18059	0.18002	0.997821	1338	0	-5.9201
LmxM.30.2960.1	6	0.78984	0.89698	0.999999	6511	2	-6.1034	0.51285	0.5122	0.999999	3636	0	-6.1034
LmxM.30.0460a.1	2	0.79033	0.79093	0.999999	6512	0	-6.2111	0.33214	0.33235	0.999999	2441	0	-6.2111
LmxM.08_29.1070.1-LmxM.08_29.1090.1	2	0.79033	0.79093	0.999999	6513	0	-2.6013	0.1068	0.10678	0.963009	876	0	-2.6013
LmxM.31.1830.1	1	0.79232	0.7927	0.999999	6514	0	-5.6917	0.20768	0.2068	0.999999	1575	0	-5.6917
LmxM.27.0560.1	4	0.79285	0.85009	0.999999	6515	1	-6.3835	0.6059	0.60621	0.999999	4290	0	-6.3835
LmxM.36.1860.1	4	0.79285	0.85009	0.999999	6516	1	-3.462	0.18668	0.18624	0.999999	1446	0	-3.462
LmxM.03.0100.1	2	0.79356	0.79405	0.999999	6517	0	-6.1734	0.52199	0.52259	0.999999	3715	0	-6.1734
LmxM.23.0720.1	5	0.79404	0.88963	0.999999	6518	1	-4.1147	0.18135	0.18101	0.997821	1417	0	-4.1147
LmxM.28.0080.1	6	0.79504	0.89931	0.999999	6519	2	-6.7927	0.90175	0.9014	0.999999	6759	0	-6.7927
LmxM.33.0390.1	6	0.79513	0.89936	0.999999	6520	1	-5.1882	0.38707	0.38641	0.999999	2811	0	-5.1882
LmxM.33.2610.1	6	0.79513	0.89936	0.999999	6521	1	-6.3777	0.18059	0.18002	0.997821	1356	0	-6.3777
LmxM.29.0180.1	6	0.79513	0.89936	0.999999	6522	2	-6.38	0.63441	0.63366	0.999999	4511	0	-6.38
LmxM.05.0850.1	6	0.79513	0.89936	0.999999	6523	2	-6.4424	0.66632	0.66531	0.999999	4723	0	-6.4424
LmxM.09.1190.1	6	0.79513	0.89936	0.999999	6524	1	-4.2462	0.4048	0.40406	0.999999	2940	0	-4.2462
LmxM.34.1970.1	6	0.79513	0.89936	0.999999	6525	1	-4.017	0.32369	0.32317	0.999999	2386	0	-4.017
LmxM.31.2310.1	6	0.79513	0.89936	0.999999	6526	2	-6.2505	0.081107	0.081061	0.909561	635	0	-6.2505
LmxM.14.0740.1	3	0.79599	0.80814	0.999999	6527	1	-4.4593	0.19643	0.19627	0.999999	1498	0	-4.4593
LmxM.32.0565.1	2	0.79653	0.79707	0.999999	6528	0	-6.9165	0.68008	0.68124	0.999999	4839	0	-6.9165
LmxM.12.0590.1	6	0.79676	0.90008	0.999999	6529	1	-6.7345	0.80872	0.80779	0.999999	5900	0	-6.7345
LmxM.22.0930.1	6	0.79676	0.90008	0.999999	6530	2	-6.0331	0.22495	0.22427	0.999999	1687	0	-6.0331
LmxM.23.0040.1	5	0.79726	0.89173	0.999999	6531	2	-6.5407	0.75195	0.75251	0.999999	5409	0	-6.5407
LmxM.34.0910.1	6	0.79778	0.90057	0.999999	6532	2	-6.1282	0.33949	0.339	0.999999	2476	0	-6.1282
LmxM.30.2100.1	6	0.79778	0.90057	0.999999	6533	2	-6.613	0.39822	0.39746	0.999999	2886	0	-6.613
LmxM.29.1760.1	6	0.79778	0.90057	0.999999	6534	2	-5.8782	0.24179	0.24103	0.999999	1819	0	-5.8782
LmxM.30.1290.1	6	0.79848	0.90087	0.999999	6535	1	-6.4444	0.8481	0.84733	0.999999	6258	0	-6.4444
LmxM.36.4200.1	6	0.79848	0.90087	0.999999	6536	2	-6.9866	0.91815	0.91784	0.999999	6927	0	-6.9866
LmxM.27.0080.1	6	0.79848	0.90087	0.999999	6537	1	-5.7123	0.096965	0.096957	0.909561	729	0	-5.7123
LmxM.20.1370.1-LmxM.20.1365.1	2	0.79857	0.79907	0.999999	6538	0	-5.9041	0.25916	0.25945	0.999999	1919	0	-5.9041
LmxM.01.0330.1	2	0.79857	0.79907	0.999999	6539	0	-4.8511	0.11463	0.11476	0.963009	911	0	-4.8511
LmxM.33.4210.1	2	0.79857	0.79907	0.999999	6540	0	-5.7448	0.22836	0.22879	0.999999	1718	0	-5.7448
LmxM.08_29.0340.1	2	0.79857	0.79907	0.999999	6541	0	-6.838	0.63324	0.63406	0.999999	4485	0	-6.838
LmxM.36.4930.1	3	0.80012	0.81107	0.999999	6542	1	-6.226	0.44018	0.43988	0.999999	3174	0	-6.226
LmxM.29.3080.1	3	0.80012	0.81107	0.999999	6543	1	-6.5936	0.20791	0.20765	0.999999	1576	0	-6.5936
LmxM.32.0770.1	6	0.80014	0.90164	0.999999	6544	1	-5.8458	0.038382	0.03872	0.909561	285	1	-5.8458
LmxM.32.2030.1	6	0.80014	0.90164	0.999999	6545	1	-6.4152	0.016253	0.017059	0.909561	122	1	-6.4152
LmxM.36.1500.1	6	0.80034	0.90173	0.999999	6546	2	-6.0917	0.81935	0.81858	0.999999	5973	0	-6.0917
LmxM.33.0450.1	6	0.80034	0.90173	0.999999	6547	2	-6.3515	0.45512	0.45434	0.999999	3273	0	-6.3515
LmxM.21.0770.1	6	0.80034	0.90173	0.999999	6548	2	-6.6797	0.36747	0.36677	0.999999	2693	0	-6.6797
LmxM.32.0880.1	6	0.80034	0.90173	0.999999	6549	2	-6.2849	0.77453	0.77373	0.999999	5604	0	-6.2849
LmxM.20.1530.1	4	0.80055	0.85333	0.999999	6550	1	-4.5753	0.27373	0.27334	0.999999	2023	0	-4.5753
LmxM.15.1170.1	2	0.80058	0.80115	0.999999	6551	0	-2.208	0.088138	0.08803	0.909561	701	0	-2.208
LmxM.34.1540.1	2	0.80058	0.80115	0.999999	6552	0	-5.1881	0.25528	0.25573	0.999999	1901	0	-5.1881
LmxM.36.3710.1	5	0.80172	0.89472	0.999999	6553	1	-6.5202	0.59934	0.59975	0.999999	4237	0	-6.5202
LmxM.32.0620.1	6	0.80176	0.90242	0.999999	6554	2	-5.3732	0.18059	0.18002	0.997821	1369	0	-5.3732
LmxM.33.2390.1	6	0.80176	0.90242	0.999999	6555	2	-6.4233	0.24179	0.24103	0.999999	1818	0	-6.4233
LmxM.33.0250.1	6	0.80176	0.90242	0.999999	6556	1	-6.3527	0.43648	0.43564	0.999999	3151	0	-6.3527
LmxM.24.1040.1	6	0.80176	0.90242	0.999999	6557	1	-6.2531	0.31394	0.31328	0.999999	2304	0	-6.2531
LmxM.33.2440.1	4	0.80218	0.8541	0.999999	6558	1	-5.3234	0.026768	0.02694	0.909561	189	1	-5.3234
LmxM.33.3950.1	5	0.80257	0.8953	0.999999	6559	2	-6.4812	0.2557	0.25559	0.999999	1904	0	-6.4812
LmxM.20.0346.1	5	0.80257	0.8953	0.999999	6560	2	-6.7278	0.74996	0.75055	0.999999	5395	0	-6.7278
LmxM.29.0580.1	5	0.80257	0.8953	0.999999	6561	2	-5.1928	0.11972	0.11954	0.963009	980	0	-5.1928
LmxM.21.0560.1	2	0.80265	0.80316	0.999999	6562	0	-6.4356	0.42383	0.42411	0.999999	3065	0	-6.4356
LmxM.33.3720.1	6	0.80304	0.90301	0.999999	6563	2	-6.8415	0.90811	0.90778	0.999999	6830	0	-6.8415
LmxM.32.0670.1	6	0.80304	0.90301	0.999999	6564	2	-6.9	0.63975	0.639	0.999999	4541	0	-6.9
LmxM.36.4900.1	6	0.80304	0.90301	0.999999	6565	2	-5.7669	0.33949	0.339	0.999999	2492	0	-5.7669
LmxM.33.1210.1	6	0.80304	0.90301	0.999999	6566	2	-6.5381	0.77453	0.77373	0.999999	5600	0	-6.5381
LmxM.26.2360.1	6	0.80361	0.90323	0.999999	6567	1	-6.5821	0.41569	0.41496	0.999999	2990	0	-6.5821
LmxM.32.1020.1	6	0.80361	0.90323	0.999999	6568	2	-6.0892	0.61792	0.61719	0.999999	4387	0	-6.0892
LmxM.36.1340.1	6	0.80361	0.90323	0.999999	6569	1	-6.4096	0.044073	0.044175	0.909561	324	1	-6.4096
LmxM.14.0710.1	3	0.80383	0.8138	0.999999	6570	1	-6.9125	0.16058	0.16018	0.997821	1261	0	-6.9125
LmxM.36.2850.1	3	0.80383	0.8138	0.999999	6571	1	-6.9636	0.5481	0.54769	0.999999	3889	0	-6.9636
LmxM.04.0660.1	1	0.80409	0.80452	0.999999	6572	0	-5.5869	0.19591	0.19518	0.999999	1491	0	-5.5869
LmxM.31.3770.1	2	0.80479	0.80539	0.999999	6573	0	-3.8794	0.072047	0.071747	0.909561	561	0	-3.8794
LmxM.33.2530.1	9	0.80546	0.93854	0.999999	6574	1	-6.2849	0.8864	0.8865	0.999999	6589	0	-6.2849
LmxM.36.4551.1	6	0.80558	0.90407	0.999999	6575	1	-6.4792	0.55463	0.55382	0.999999	3929	0	-6.4792
LmxM.34.5020.1	6	0.80558	0.90407	0.999999	6576	1	-5.7997	0.30597	0.30533	0.999999	2265	0	-5.7997
LmxM.21.1430.1	6	0.8057	0.90413	0.999999	6577	2	-5.6591	0.18059	0.18002	0.997821	1342	0	-5.6591
LmxM.16.0010.1	6	0.8057	0.90413	0.999999	6578	2	-6.0065	0.30597	0.30533	0.999999	2271	0	-6.0065
LmxM.21.0320.1	6	0.8057	0.90413	0.999999	6579	2	-5.0615	0.096965	0.096957	0.909561	772	0	-5.0615
LmxM.22.1200.1	3	0.80578	0.81523	0.999999	6580	1	-5.7315	0.49806	0.49776	0.999999	3550	0	-5.7315
LmxM.30.0460.1-LmxM.30.0460a.1-LmxM.30.0460c.1-LmxM.30.0460e.1	1	0.80638	0.80673	0.999999	6581	0	-5.565	0.19362	0.19296	0.999999	1472	0	-5.565
LmxM.27.0670.1-LmxM.30.0330.1-LmxM.30.0340.1	3	0.80671	0.81597	0.999999	6582	1	-6.2871	0.51173	0.51151	0.999999	3623	0	-6.2871
LmxM.08_29.1440.1	2	0.80705	0.80771	0.999999	6583	0	-5.75	0.43118	0.43161	0.999999	3113	0	-5.75
LmxM.18.1250.1	6	0.80729	0.90478	0.999999	6584	2	-6.5636	0.14188	0.14169	0.969456	1136	0	-6.5636
LmxM.36.6940.1	3	0.80759	0.81662	0.999999	6585	1	-6.3335	0.08104	0.080905	0.909561	634	0	-6.3335
LmxM.19.1400.1	5	0.80817	0.89906	0.999999	6586	2	-6.8774	0.62517	0.62552	0.999999	4442	0	-6.8774
LmxM.36.6020.1	5	0.80817	0.89906	0.999999	6587	2	-6.0792	0.18135	0.18101	0.997821	1430	0	-6.0792
LmxM.22.1310.1	6	0.80818	0.9052	0.999999	6588	2	-6.7744	0.7977	0.79671	0.999999	5792	0	-6.7744
LmxM.06.0380.1	6	0.80886	0.90553	0.999999	6589	2	-3.7019	0.19254	0.19197	0.999999	1463	0	-3.7019
LmxM.31.0480.1	6	0.80886	0.90553	0.999999	6590	1	-6.0464	0.079806	0.079774	0.909561	623	0	-6.0464
LmxM.34.4760.1	2	0.80914	0.80968	0.999999	6591	0	-6.042	0.29591	0.29612	0.999999	2178	0	-6.042
LmxM.21.0055.1	2	0.80914	0.80968	0.999999	6592	0	-6.4794	0.44894	0.4495	0.999999	3243	0	-6.4794
LmxM.15.0825.1	5	0.81039	0.90053	0.999999	6593	1	-6.6979	0.044367	0.044366	0.909561	326	1	-6.6979
LmxM.26.1760.1	6	0.81048	0.9063	0.999999	6594	2	-6.4306	0.80528	0.80422	0.999999	5869	0	-6.4306
LmxM.33.2910.1	6	0.81048	0.9063	0.999999	6595	2	-6.8667	0.43648	0.43564	0.999999	3147	0	-6.8667
LmxM.34.2280.1	6	0.81048	0.9063	0.999999	6596	1	-5.4856	0.33949	0.339	0.999999	2499	0	-5.4856
LmxM.21.0720.1	4	0.8106	0.85767	0.999999	6597	1	-2.486	0.16851	0.16799	0.997821	1305	0	-2.486
LmxM.36.1600.1	4	0.8106	0.85767	0.999999	6598	1	-4.4629	0.16851	0.16799	0.997821	1307	0	-4.4629
LmxM.32.3270.1	5	0.81078	0.90078	0.999999	6599	2	-5.7893	0.57292	0.57299	0.999999	4045	0	-5.7893
LmxM.29.3540.1	6	0.811	0.90656	0.999999	6600	2	-6.1389	0.39833	0.39756	0.999999	2887	0	-6.1389
LmxM.34.2170.1	6	0.811	0.90656	0.999999	6601	2	-6.5544	0.0013991	0.0025836	0.660652	28	2	-6.5544
LmxM.18.1060.1	6	0.811	0.90656	0.999999	6602	2	-6.4263	0.7526	0.75174	0.999999	5431	0	-6.4263
LmxM.28.2080.1	6	0.811	0.90656	0.999999	6603	2	-4.3562	0.096965	0.096957	0.909561	822	0	-4.3562
LmxM.26.1190.1	6	0.811	0.90656	0.999999	6604	2	-5.9619	0.65602	0.65513	0.999999	4670	0	-5.9619
LmxM.11.0350.1	6	0.81198	0.90706	0.999999	6605	1	-6.7028	0.025094	0.025837	0.909561	179	1	-6.7028
LmxM.36.0150.1	6	0.81198	0.90706	0.999999	6606	1	-6.2794	0.16823	0.16775	0.997821	1302	0	-6.2794
LmxM.36.6740.1	5	0.81204	0.90166	0.999999	6607	1	-6.6979	0.78558	0.7861	0.999999	5683	0	-6.6979
LmxM.32.3150.1	1	0.8131	0.81348	0.999999	6608	0	-5.4972	0.1869	0.18616	0.999999	1449	0	-5.4972
LmxM.18.0810.1	3	0.81317	0.82093	0.999999	6609	1	-6.4336	0.3295	0.32949	0.999999	2412	0	-6.4336
LmxM.20.0790.1	6	0.81341	0.90775	0.999999	6610	1	-6.551	0.86285	0.86226	0.999999	6381	0	-6.551
LmxM.14.1155.1	2	0.81368	0.81406	0.999999	6611	0	-5.9735	0.28131	0.28149	0.999999	2080	0	-5.9735
LmxM.34.1355.1	2	0.81368	0.81406	0.999999	6612	0	-6.864	0.66777	0.66886	0.999999	4740	0	-6.864
LmxM.28.0550.1	6	0.8139	0.90797	0.999999	6613	2	-6.007	0.24179	0.24103	0.999999	1823	0	-6.007
LmxM.36.3030.1	6	0.8139	0.90797	0.999999	6614	2	-6.6928	0.78172	0.78084	0.999999	5659	0	-6.6928
LmxM.28.2440.1	6	0.8139	0.90797	0.999999	6615	2	-6.5436	0.58092	0.5803	0.999999	4113	0	-6.5436
LmxM.27.2450.1	6	0.8139	0.90797	0.999999	6616	2	-6.987	0.89078	0.89024	0.999999	6627	0	-6.987
LmxM.33.3260.1	6	0.8139	0.90797	0.999999	6617	2	-6.7842	0.14188	0.14169	0.969456	1089	0	-6.7842
LmxM.28.2640.1	6	0.8139	0.90797	0.999999	6618	2	-6.5233	0.54054	0.53988	0.999999	3827	0	-6.5233
LmxM.22.0100.1	6	0.8139	0.90797	0.999999	6619	2	-6.6403	0.7899	0.789	0.999999	5733	0	-6.6403
LmxM.08_29.2520.1	6	0.8139	0.90797	0.999999	6620	2	-6.9594	0.72505	0.72431	0.999999	5178	0	-6.9594
LmxM.32.0950.1	6	0.81491	0.90846	0.999999	6621	2	-6.8684	0.50793	0.50721	0.999999	3600	0	-6.8684
LmxM.32.1870.1	6	0.81491	0.90846	0.999999	6622	1	-5.5982	0.19875	0.19822	0.999999	1516	0	-5.5982
LmxM.33.0120.1	1	0.81511	0.81546	0.999999	6623	0	-5.4739	0.18489	0.18416	0.999999	1442	0	-5.4739
LmxM.01.0335.1	3	0.81519	0.82252	0.999999	6624	1	-6.9803	0.70714	0.70711	0.999999	5061	0	-6.9803
LmxM.32.2870.1	3	0.81519	0.82252	0.999999	6625	1	-6.9383	0.32721	0.32705	0.999999	2405	0	-6.9383
LmxM.32.1070.1	5	0.81532	0.90262	0.999999	6626	1	-5.0976	0.31729	0.3172	0.999999	2337	0	-5.0976
LmxM.27.2320.1	2	0.81576	0.81613	0.999999	6627	0	-5.5621	0.20493	0.20527	0.999999	1544	0	-5.5621
LmxM.34.1770.1	4	0.81639	0.86019	0.999999	6628	1	-6.1026	0.53861	0.53874	0.999999	3808	0	-6.1026
LmxM.24.0790.1	4	0.81639	0.86019	0.999999	6629	1	-5.1601	0.29608	0.2958	0.999999	2183	0	-5.1601
LmxM.19.0950.1	6	0.81671	0.90933	0.999999	6630	2	-5.0121	0.26651	0.26584	0.999999	1952	0	-5.0121
LmxM.29.0270.1	6	0.81671	0.90933	0.999999	6631	2	-6.9282	0.89512	0.89455	0.999999	6695	0	-6.9282
LmxM.23.1430.1	6	0.81671	0.90933	0.999999	6632	2	-7.0487	0.25312	0.25248	0.999999	1887	0	-7.0487
LmxM.29.1070.1	5	0.81694	0.90298	0.999999	6633	1	-6.3605	0.64459	0.64476	0.999999	4564	0	-6.3605
LmxM.08_29.0070.1	2	0.81809	0.81849	0.999999	6634	0	-6.1984	0.59756	0.5984	0.999999	4233	0	-6.1984
LmxM.24.0440.1-LmxM.24.0450.1	2	0.81809	0.81849	0.999999	6635	0	-6.7837	0.6239	0.62475	0.999999	4437	0	-6.7837
LmxM.36.1640.1	6	0.8182	0.91006	0.999999	6636	1	-5.3728	0.44551	0.44465	0.999999	3213	0	-5.3728
LmxM.31.1340.1	5	0.81861	0.90338	0.999999	6637	1	-5.9012	0.206	0.20556	0.999999	1551	0	-5.9012
LmxM.26.1170.1	5	0.81861	0.90338	0.999999	6638	1	-6.5827	0.206	0.20556	0.999999	1568	0	-6.5827
LmxM.24.0300.1	6	0.81945	0.91068	0.999999	6639	2	-4.331	0.22571	0.225	0.999999	1693	0	-4.331
LmxM.33.4100.1	6	0.81945	0.91068	0.999999	6640	2	-6.3007	0.39292	0.39221	0.999999	2856	0	-6.3007
LmxM.20.0440.1	6	0.81976	0.91087	0.999999	6641	2	-6.4085	0.69196	0.69112	0.999999	4921	0	-6.4085
LmxM.28.2760.1	6	0.81976	0.91087	0.999999	6642	1	-5.5797	0.096965	0.096957	0.909561	768	0	-5.5797
Non-target-118	5	0.82044	0.90382	0.999999	6643	1	-6.5608	0.69281	0.69301	0.999999	4928	0	-6.5608
LmxM.36.0720.1	6	0.82141	0.91168	0.999999	6644	1	-5.4139	0.41569	0.41496	0.999999	2999	0	-5.4139
LmxM.18.0620.1-LmxM.36.3760.1	4	0.8216	0.86259	0.999999	6645	1	-2.5467	0.065736	0.065752	0.909561	518	0	-2.5467
LmxM.32.0100.1	4	0.8216	0.86259	0.999999	6646	1	-6.7276	0.84947	0.84916	0.999999	6263	0	-6.7276
LmxM.20.1670.1	5	0.8222	0.90428	0.999999	6647	1	-6.3994	0.51555	0.51564	0.999999	3661	0	-6.3994
LmxM.36.0780.1	6	0.8225	0.91225	0.999999	6648	2	-5.9914	0.03733	0.037726	0.909561	279	1	-5.9914
LmxM.22.1240.1	6	0.8225	0.91225	0.999999	6649	2	-6.3189	0.18059	0.18002	0.997821	1373	0	-6.3189
LmxM.34.1630.1	6	0.8225	0.91225	0.999999	6650	2	-6.3818	0.52127	0.52065	0.999999	3701	0	-6.3818
LmxM.21.1740.1	6	0.8225	0.91225	0.999999	6651	2	-6.178	0.32369	0.32317	0.999999	2359	0	-6.178
LmxM.36.5150.1	6	0.82338	0.91268	0.999999	6652	1	-4.2848	0.30597	0.30533	0.999999	2255	0	-4.2848
LmxM.30.2190.1	6	0.82338	0.91268	0.999999	6653	1	-6.5708	0.62878	0.62811	0.999999	4456	0	-6.5708
LmxM.36.0230.1	3	0.82347	0.82893	0.999999	6654	1	-6.2537	0.63979	0.63949	0.999999	4547	0	-6.2537
LmxM.27.0700.1	5	0.82385	0.9047	0.999999	6655	1	-6.7179	0.59434	0.59472	0.999999	4210	0	-6.7179
LmxM.36.0310.1	4	0.82531	0.86426	0.999999	6656	1	-4.9109	0.2579	0.25746	0.999999	1916	0	-4.9109
LmxM.21.0430.1	5	0.82548	0.90514	0.999999	6657	1	-4.7965	0.37996	0.37983	0.999999	2763	0	-4.7965
LmxM.31.3310.1	6	0.82553	0.91371	0.999999	6658	1	-6.7328	0.7574	0.75645	0.999999	5485	0	-6.7328
LmxM.32.0260.1	6	0.82553	0.91371	0.999999	6659	1	-5.4388	0.53409	0.53352	0.999999	3793	0	-5.4388
LmxM.34.1990.1	6	0.82553	0.91371	0.999999	6660	2	-6.8286	0.017018	0.017779	0.909561	129	1	-6.8286
LmxM.21.1040.1	6	0.82553	0.91371	0.999999	6661	1	-6.5275	0.58092	0.5803	0.999999	4105	0	-6.5275
LmxM.24.2250.1	6	0.82557	0.91372	0.999999	6662	2	-5.8345	0.36747	0.36677	0.999999	2686	0	-5.8345
LmxM.07.0040.1	2	0.82585	0.82615	0.999999	6663	0	-6.1638	0.58569	0.58654	0.999999	4137	0	-6.1638
LmxM.36.4470.1	1	0.82631	0.82673	0.999999	6664	0	-5.3513	0.17369	0.17306	0.997821	1326	0	-5.3513
LmxM.09.1060.1	1	0.82631	0.82673	0.999999	6665	0	-5.3513	0.17369	0.17306	0.997821	1327	0	-5.3513
LmxM.13.1490.1-LmxM.14.0840.1	1	0.82631	0.82673	0.999999	6666	0	-5.3513	0.17369	0.17306	0.997821	1328	0	-5.3513
LmxM.34.2050.1	2	0.82689	0.82718	0.999999	6667	0	-6.2264	0.36054	0.36062	0.999999	2642	0	-6.2264
LmxM.36.6280.1-LmxM.36.6300.1	2	0.82689	0.82718	0.999999	6668	0	-6.7852	0.63646	0.63726	0.999999	4523	0	-6.7852
LmxM.16.0760.1	4	0.82693	0.86499	0.999999	6669	1	-6.8456	0.13992	0.13959	0.969456	1078	0	-6.8456
LmxM.36.3900.1	5	0.82705	0.90551	0.999999	6670	1	-6.0946	0.74801	0.74862	0.999999	5372	0	-6.0946
LmxM.21.0140.1	6	0.82767	0.91477	0.999999	6671	2	-6.0726	0.22771	0.22703	0.999999	1714	0	-6.0726
LmxM.12.1190.1	6	0.82767	0.91477	0.999999	6672	2	-6.8767	0.4048	0.40406	0.999999	2929	0	-6.8767
LmxM.34.1020.1	6	0.82767	0.91477	0.999999	6673	1	-5.7463	0.4048	0.40406	0.999999	2947	0	-5.7463
LmxM.34.4060.1	6	0.82826	0.91506	0.999999	6674	2	-6.8714	0.54735	0.54657	0.999999	3877	0	-6.8714
LmxM.36.4350.1	6	0.82826	0.91506	0.999999	6675	2	-6.0137	0.28741	0.28649	0.999999	2098	0	-6.0137
LmxM.36.3250.1	6	0.82826	0.91506	0.999999	6676	2	-6.9801	0.74308	0.74227	0.999999	5346	0	-6.9801
LmxM.29.1770.1	1	0.82828	0.82865	0.999999	6677	0	-5.3255	0.17172	0.17107	0.997821	1324	0	-5.3255
LmxM.10.1100.1	5	0.8288	0.90594	0.999999	6678	1	-5.8081	0.28394	0.28389	0.999999	2085	0	-5.8081
LmxM.21.1450.1	6	0.82958	0.9157	0.999999	6679	1	-5.2322	0.4645	0.46368	0.999999	3339	0	-5.2322
LmxM.16.1170.1	1	0.83055	0.83095	0.999999	6680	0	-5.2992	0.16945	0.16887	0.997821	1320	0	-5.2992
LmxM.05.1200.1	1	0.83055	0.83095	0.999999	6681	0	-5.2992	0.16945	0.16887	0.997821	1319	0	-5.2992
LmxM.29.2780.1	6	0.8309	0.91636	0.999999	6682	2	-6.6786	0.0064199	0.0076097	0.909561	54	1	-6.6786
LmxM.25.1250.1	6	0.8309	0.91636	0.999999	6683	2	-4.9156	0.096965	0.096957	0.909561	811	0	-4.9156
LmxM.28.0790.1	6	0.8309	0.91636	0.999999	6684	2	-6.7562	0.83589	0.83514	0.999999	6129	0	-6.7562
LmxM.36.1930.1	6	0.8309	0.91636	0.999999	6685	2	-6.6271	0.18059	0.18002	0.997821	1360	0	-6.6271
LmxM.36.3650.1	6	0.8309	0.91636	0.999999	6686	2	-5.8924	0.54054	0.53988	0.999999	3819	0	-5.8924
LmxM.31.3090.1	6	0.8314	0.91657	0.999999	6687	1	-5.5308	0.3321	0.33169	0.999999	2439	0	-5.5308
LmxM.09.0390.1	6	0.8314	0.91657	0.999999	6688	1	3.8986	1.6014e-09	6.2451e-07	0.000825	4	4	3.8986
LmxM.25.2260.1	3	0.83151	0.83548	0.999999	6689	1	-6.4694	0.60303	0.60283	0.999999	4278	0	-6.4694
LmxM.29.2065.1	5	0.83265	0.90697	0.999999	6690	1	-6.0946	0.29798	0.29795	0.999999	2197	0	-6.0946
LmxM.21.0800.1	5	0.83265	0.90697	0.999999	6691	1	-5.9737	0.32954	0.32939	0.999999	2419	0	-5.9737
LmxM.02.0260.1	2	0.83266	0.83302	0.999999	6692	0	-6.3555	0.41664	0.41694	0.999999	3021	0	-6.3555
LmxM.33.3370.1	1	0.83283	0.83321	0.999999	6693	0	-5.2724	0.16717	0.16656	0.997821	1295	0	-5.2724
LmxM.21.1330partial.1	3	0.83346	0.8371	0.999999	6694	1	-3.297	0.52902	0.52874	0.999999	3763	0	-3.297
LmxM.27.0780.1	3	0.83346	0.8371	0.999999	6695	1	-6.9803	0.032866	0.032744	0.909561	234	0	-6.9803
LmxM.27.1100.1	6	0.83354	0.91758	0.999999	6696	2	-6.3987	0.39883	0.39807	0.999999	2892	0	-6.3987
LmxM.33.1070.1	6	0.83354	0.91758	0.999999	6697	2	-6.5323	0.51285	0.5122	0.999999	3628	0	-6.5323
LmxM.28.1080.1	6	0.83354	0.91758	0.999999	6698	2	-6.0801	0.39292	0.39221	0.999999	2844	0	-6.0801
LmxM.27.0730.1	3	0.83448	0.83793	0.999999	6699	1	-2.6013	0.15585	0.15544	0.997821	1231	0	-2.6013
LmxM.34.4180.1	6	0.83487	0.91826	0.999999	6700	1	-6.618	0.66131	0.66031	0.999999	4698	0	-6.618
LmxM.23.1010.1	6	0.83487	0.91826	0.999999	6701	1	-5.5574	0.52749	0.52684	0.999999	3738	0	-5.5574
LmxM.09.0220.1	6	0.83487	0.91826	0.999999	6702	1	-4.3823	0.31519	0.31459	0.999999	2313	0	-4.3823
LmxM.27.1640.1	6	0.83487	0.91826	0.999999	6703	1	-6.4558	0.65876	0.65777	0.999999	4678	0	-6.4558
LmxM.34.5150.1-LmxM.10.0380.1	1	0.8349	0.83526	0.999999	6704	0	-5.2452	0.1651	0.16445	0.997821	1285	0	-5.2452
LmxM.36.3510.1	1	0.8349	0.83526	0.999999	6705	0	-3.0155	0.1651	0.16445	0.997821	1284	0	-3.0155
LmxM.29.1390.1	1	0.8349	0.83526	0.999999	6706	0	-3.8579	0.1651	0.16445	0.997821	1286	0	-3.8579
LmxM.19.0310.1	3	0.83538	0.83869	0.999999	6707	1	-3.8108	0.17762	0.17722	0.997821	1333	0	-3.8108
LmxM.29.0390.1	3	0.83538	0.83869	0.999999	6708	1	-6.226	0.63333	0.63312	0.999999	4488	0	-6.226
LmxM.23.1040.1	3	0.83538	0.83869	0.999999	6709	1	-6.7667	0.73019	0.73001	0.999999	5233	0	-6.7667
LmxM.31.0470.1	6	0.83621	0.91898	0.999999	6710	2	-6.384	0.81231	0.81146	0.999999	5935	0	-6.384
LmxM.33.3550.1	6	0.83621	0.91898	0.999999	6711	2	-6.3696	0.26651	0.26584	0.999999	1987	0	-6.3696
LmxM.31.0970.1	6	0.83621	0.91898	0.999999	6712	2	-5.9384	0.47745	0.47664	0.999999	3427	0	-5.9384
LmxM.27.2070.1	6	0.83621	0.91898	0.999999	6713	2	-6.9424	0.7977	0.79671	0.999999	5804	0	-6.9424
LmxM.22.0210.1	6	0.83621	0.91898	0.999999	6714	2	-6.4349	0.21347	0.2128	0.999999	1610	0	-6.4349
LmxM.22.0160.1	2	0.83623	0.83663	0.999999	6715	0	-3.3946	0.054382	0.054161	0.909561	417	0	-3.3946
LmxM.30.0450g.1	2	0.83623	0.83663	0.999999	6716	0	-5.9581	0.56903	0.57	0.999999	4027	0	-5.9581
LmxM.34.1250.1	2	0.83623	0.83663	0.999999	6717	0	-6.5081	0.4909	0.49141	0.999999	3511	0	-6.5081
LmxM.34.2360.1	5	0.83635	0.90798	0.999999	6718	1	-5.4739	0.42098	0.42084	0.999999	3047	0	-5.4739
LmxM.36.6770.1	6	0.83666	0.91921	0.999999	6719	2	-6.6565	0.4048	0.40406	0.999999	2941	0	-6.6565
LmxM.11.0230.1	6	0.83666	0.91921	0.999999	6720	2	-6.7469	0.69196	0.69112	0.999999	4918	0	-6.7469
LmxM.29.2160.1	6	0.83666	0.91921	0.999999	6721	1	-5.3801	0.28741	0.28649	0.999999	2111	0	-5.3801
LmxM.12.0405.1	2	0.83713	0.83751	0.999999	6722	0	-2.668	0.041264	0.041197	0.909561	302	0	-2.668
LmxM.34.4220.1	2	0.83817	0.83855	0.999999	6723	0	-6.3412	0.41664	0.41694	0.999999	3022	0	-6.3412
LmxM.08_29.0330.1	2	0.83817	0.83855	0.999999	6724	0	-6.2874	0.39466	0.39484	0.999999	2866	0	-6.2874
LmxM.34.2070.1	6	0.83852	0.92008	0.999999	6725	1	-5.9276	0.14188	0.14169	0.969456	1143	0	-5.9276
LmxM.17.1040.1	6	0.83852	0.92008	0.999999	6726	1	-5.5964	0.48092	0.48013	0.999999	3446	0	-5.5964
LmxM.31.1510.1	6	0.83852	0.92008	0.999999	6727	1	-5.3936	0.12057	0.12061	0.964747	990	0	-5.3936
LmxM.13.0090.1	6	0.83852	0.92008	0.999999	6728	2	-6.4355	0.43234	0.43149	0.999999	3127	0	-6.4355
LmxM.31.3180.1	6	0.83882	0.92024	0.999999	6729	2	-5.4006	0.24179	0.24103	0.999999	1783	0	-5.4006
LmxM.16.1020.1	1	0.8391	0.8395	0.999999	6730	0	-5.189	0.1609	0.1603	0.997821	1265	0	-5.189
LmxM.18.1300.1	1	0.8391	0.8395	0.999999	6731	0	-5.189	0.1609	0.1603	0.997821	1266	0	-5.189
LmxM.36.4580.1	5	0.83927	0.90877	0.999999	6732	1	-4.3975	0.39709	0.39692	0.999999	2873	0	-4.3975
LmxM.26.2190.1	6	0.84102	0.92136	0.999999	6733	2	-6.3428	0.70211	0.70126	0.999999	5018	0	-6.3428
LmxM.36.2530.1	6	0.84102	0.92136	0.999999	6734	2	-5.4576	0.30597	0.30533	0.999999	2260	0	-5.4576
LmxM.36.5660.1	6	0.84102	0.92136	0.999999	6735	2	-5.9957	0.1673	0.16683	0.997821	1296	0	-5.9957
LmxM.32.0300.1	6	0.84102	0.92136	0.999999	6736	2	-6.9665	0.81596	0.81515	0.999999	5951	0	-6.9665
LmxM.32.0790.1	6	0.8419	0.92178	0.999999	6737	1	-6.4913	0.14188	0.14169	0.969456	1105	0	-6.4913
LmxM.29.2540.1	6	0.8419	0.92178	0.999999	6738	2	-6.0988	0.60644	0.60569	0.999999	4313	0	-6.0988
LmxM.15.0275.1-LmxM.15.0281.1	2	0.84234	0.84259	0.999999	6739	0	-6.1562	0.34975	0.3499	0.999999	2570	0	-6.1562
LmxM.27.2250.1	2	0.84234	0.84259	0.999999	6740	0	-6.6541	0.57941	0.58024	0.999999	4099	0	-6.6541
LmxM.25.0050.1	2	0.84234	0.84259	0.999999	6741	0	-6.3977	0.44556	0.44604	0.999999	3235	0	-6.3977
LmxM.31.2885.1	2	0.84234	0.84259	0.999999	6742	0	-1.6019	0.098158	0.098254	0.915225	849	0	-1.6019
LmxM.28.0960.1-LmxM.29.3590.1	1	0.84245	0.84281	0.999999	6743	0	-4.0437	0.15755	0.15696	0.997821	1242	0	-4.0437
LmxM.27.1250.1	4	0.84293	0.8726	0.999999	6744	1	-5.7703	0.40457	0.40478	0.999999	2917	0	-5.7703
LmxM.19.0870.1	4	0.84293	0.8726	0.999999	6745	1	-6.5323	0.75781	0.75757	0.999999	5497	0	-6.5323
LmxM.32.0460.1	4	0.84293	0.8726	0.999999	6746	1	-5.7999	0.38088	0.38094	0.999999	2765	0	-5.7999
LmxM.33.1725.1	1	0.84353	0.84394	0.999999	6747	0	-5.1306	0.15647	0.15582	0.997821	1237	0	-5.1306
LmxM.10.0195.1	1	0.84353	0.84394	0.999999	6748	0	-5.1306	0.15647	0.15582	0.997821	1236	0	-5.1306
LmxM.34.3140.1	1	0.84353	0.84394	0.999999	6749	0	-5.1306	0.15647	0.15582	0.997821	1238	0	-5.1306
LmxM.33.0430.1	6	0.84362	0.92264	0.999999	6750	2	-5.9257	0.28741	0.28649	0.999999	2139	0	-5.9257
LmxM.29.1985.1	2	0.84445	0.84478	0.999999	6751	0	-6.5672	0.53174	0.5325	0.999999	3777	0	-6.5672
LmxM.23.1220.1	6	0.8452	0.92343	0.999999	6752	1	-5.7782	0.11203	0.11211	0.963009	885	0	-5.7782
LmxM.32.2260.1	6	0.8452	0.92343	0.999999	6753	1	-6.403	0.032059	0.032516	0.909561	224	1	-6.403
LmxM.24.0600.1	6	0.8452	0.92343	0.999999	6754	1	-6.7178	0.4894	0.4887	0.999999	3495	0	-6.7178
LmxM.34.3980.1	6	0.8452	0.92343	0.999999	6755	1	-5.9069	0.047802	0.047844	0.909561	350	1	-5.9069
LmxM.22.1340.1	6	0.84548	0.92358	0.999999	6756	2	-6.5822	0.11372	0.11373	0.963009	904	0	-6.5822
LmxM.33.0900.1	6	0.84548	0.92358	0.999999	6757	2	-6.8031	0.36747	0.36677	0.999999	2680	0	-6.8031
LmxM.31.2850.1	6	0.84548	0.92358	0.999999	6758	2	-6.246	0.69733	0.69647	0.999999	4965	0	-6.246
LmxM.27.1920.1	6	0.84548	0.92358	0.999999	6759	2	-5.9475	0.39292	0.39221	0.999999	2841	0	-5.9475
LmxM.27.0320.1	1	0.8456	0.84596	0.999999	6760	0	-5.1004	0.1544	0.15384	0.997821	1220	0	-5.1004
LmxM.23.1000.1	1	0.8456	0.84596	0.999999	6761	0	-5.1004	0.1544	0.15384	0.997821	1219	0	-5.1004
LmxM.31.2720.1	1	0.8456	0.84596	0.999999	6762	0	-5.1004	0.1544	0.15384	0.997821	1218	0	-5.1004
LmxM.32.2160.1	3	0.84607	0.84769	0.999999	6763	1	-7.0917	0.69	0.69004	0.999999	4904	0	-7.0917
LmxM.28.2095.1	2	0.84652	0.84693	0.999999	6764	0	-5.7621	0.25166	0.25207	0.999999	1867	0	-5.7621
LmxM.31.3720.1	6	0.84666	0.92416	0.999999	6765	1	-6.2899	0.34681	0.3462	0.999999	2554	0	-6.2899
LmxM.22.1370.1	6	0.84666	0.92416	0.999999	6766	2	-5.1442	0.28741	0.28649	0.999999	2119	0	-5.1442
LmxM.27.2060.1	6	0.84666	0.92416	0.999999	6767	1	-4.3755	0.21347	0.2128	0.999999	1631	0	-4.3755
LmxM.27.2600.1	4	0.84719	0.87474	0.999999	6768	1	-5.9999	0.096978	0.096754	0.909561	838	0	-5.9999
LmxM.29.2840.1	4	0.84719	0.87474	0.999999	6769	1	-6.8299	0.028793	0.02908	0.909561	202	1	-6.8299
LmxM.27.0130.1	3	0.84791	0.84928	0.999999	6770	1	-5.8431	0.22851	0.22833	0.999999	1722	0	-5.8431
LmxM.31.1750.1	6	0.8482	0.92492	0.999999	6771	2	-6.9646	0.94419	0.94362	0.999999	7185	0	-6.9646
LmxM.13.1090.1	6	0.8482	0.92492	0.999999	6772	2	-4.468	0.27581	0.27517	0.999999	2036	0	-4.468
LmxM.14.1470.1	6	0.8482	0.92492	0.999999	6773	2	-6.3937	0.56744	0.56666	0.999999	4012	0	-6.3937
LmxM.20.1520.1	6	0.8482	0.92492	0.999999	6774	2	-6.5243	0.77012	0.76934	0.999999	5587	0	-6.5243
LmxM.19.1050.1	6	0.8482	0.92492	0.999999	6775	2	-6.5591	0.38655	0.38587	0.999999	2809	0	-6.5591
LmxM.27.1140.1	6	0.8482	0.92492	0.999999	6776	2	-5.8606	0.4894	0.4887	0.999999	3492	0	-5.8606
LmxM.08_29.0580.1	6	0.8482	0.92492	0.999999	6777	2	-6.5638	0.58092	0.5803	0.999999	4106	0	-6.5638
LmxM.33.0080.1	6	0.84826	0.92496	0.999999	6778	1	-6.5927	0.43282	0.43197	0.999999	3129	0	-6.5927
LmxM.28.0710.1	6	0.84826	0.92496	0.999999	6779	1	-4.7581	0.096965	0.096957	0.909561	742	0	-4.7581
LmxM.29.2390.1	6	0.84826	0.92496	0.999999	6780	1	-6.0333	0.60644	0.60569	0.999999	4315	0	-6.0333
LmxM.25.2400.1	2	0.8486	0.84899	0.999999	6781	0	-6.1303	0.34584	0.34611	0.999999	2545	0	-6.1303
LmxM.36.2690.1	6	0.84985	0.92578	0.999999	6782	2	-6.66	0.77453	0.77373	0.999999	5614	0	-6.66
LmxM.20.0550.1	6	0.85091	0.92638	0.999999	6783	2	-5.8048	0.69733	0.69647	0.999999	4962	0	-5.8048
LmxM.36.3220.1	6	0.85141	0.92665	0.999999	6784	1	-6.1117	0.69733	0.69647	0.999999	4977	0	-6.1117
LmxM.29.0490.1	6	0.85141	0.92665	0.999999	6785	1	-6.1417	0.39292	0.39221	0.999999	2858	0	-6.1417
LmxM.26.1160.1	6	0.85141	0.92665	0.999999	6786	1	-5.57	0.54735	0.54657	0.999999	3871	0	-5.57
LmxM.33.3740.1	3	0.85143	0.85248	0.999999	6787	1	-4.3093	0.10646	0.10629	0.963009	874	0	-4.3093
LmxM.28.2110.1	4	0.85254	0.87746	0.999999	6788	1	-4.3044	0.21612	0.21551	0.999999	1648	0	-4.3044
LmxM.21.0853.1	6	0.85304	0.92751	0.999999	6789	1	-6.6835	0.14188	0.14169	0.969456	1160	0	-6.6835
LmxM.33.3920.1	6	0.85304	0.92751	0.999999	6790	1	-6.0698	0.7899	0.789	0.999999	5736	0	-6.0698
LmxM.32.1560.1	6	0.85304	0.92751	0.999999	6791	1	-6.0417	0.55463	0.55382	0.999999	3943	0	-6.0417
LmxM.29.3030.1	6	0.8532	0.92761	0.999999	6792	2	-6.8701	0.88589	0.88535	0.999999	6585	0	-6.8701
LmxM.34.0920.1	6	0.8532	0.92761	0.999999	6793	2	-6.4977	0.66879	0.66785	0.999999	4749	0	-6.4977
LmxM.33.3120.1	3	0.85331	0.85414	0.999999	6794	1	-7.0685	0.75833	0.75808	0.999999	5501	0	-7.0685
LmxM.27.1780.1	6	0.85479	0.9285	0.999999	6795	2	-7.0432	0.83925	0.83848	0.999999	6169	0	-7.0432
LmxM.36.4480.1	6	0.85479	0.9285	0.999999	6796	2	-6.7777	0.92185	0.92151	0.999999	6963	0	-6.7777
LmxM.23.0950.1	6	0.85565	0.92899	0.999999	6797	2	-6.217	0.89299	0.89245	0.999999	6652	0	-6.217
LmxM.30.2590.1	6	0.85565	0.92899	0.999999	6798	2	-6.7261	0.55463	0.55382	0.999999	3945	0	-6.7261
LmxM.29.1690.1	6	0.85565	0.92899	0.999999	6799	2	-6.8906	0.93568	0.93511	0.999999	7096	0	-6.8906
LmxM.18.0370.1	6	0.85565	0.92899	0.999999	6800	2	-3.4192	0.0059569	0.0071588	0.909561	51	1	-3.4192
LmxM.30.2350.1	6	0.85565	0.92899	0.999999	6801	2	-6.089	0.30597	0.30533	0.999999	2269	0	-6.089
LmxM.36.0680.1	6	0.85565	0.92899	0.999999	6802	2	-6.828	0.279	0.27831	0.999999	2066	0	-6.828
LmxM.27.1080.1	6	0.85565	0.92899	0.999999	6803	2	-5.3437	0.47356	0.47268	0.999999	3396	0	-5.3437
LmxM.21.1790.1	1	0.85606	0.85641	0.999999	6804	0	-4.9395	0.14394	0.14341	0.975817	1165	0	-4.9395
LmxM.30.2200.1	2	0.85607	0.8564	0.999999	6805	0	-6.3784	0.4525	0.45303	0.999999	3264	0	-6.3784
LmxM.31.2770.1	6	0.85654	0.92948	0.999999	6806	1	-6.542	0.7526	0.75174	0.999999	5423	0	-6.542
LmxM.20.0650.1	6	0.85654	0.92948	0.999999	6807	1	-6.9272	0.65096	0.65016	0.999999	4611	0	-6.9272
LmxM.36.6730.1	6	0.85654	0.92948	0.999999	6808	1	-5.7101	0.45512	0.45434	0.999999	3294	0	-5.7101
LmxM.36.5920.1	3	0.85714	0.85754	0.999999	6809	1	-5.4972	0.082212	0.082046	0.909561	684	0	-5.4972
LmxM.24.0040.1-LmxM.31.0430.1	4	0.85745	0.88005	0.999999	6810	1	-2.5984	0.065736	0.065752	0.909561	517	0	-2.5984
LmxM.30.2770.1	4	0.85745	0.88005	0.999999	6811	1	-4.8858	0.35411	0.35405	0.999999	2593	0	-4.8858
LmxM.33.4090.1	6	0.85797	0.93024	0.999999	6812	2	-6.8776	0.76159	0.76065	0.999999	5516	0	-6.8776
LmxM.30.2890.1	6	0.85797	0.93024	0.999999	6813	2	-6.7497	0.21347	0.2128	0.999999	1625	0	-6.7497
LmxM.34.0960.1	6	0.85797	0.93024	0.999999	6814	2	-5.1627	0.24179	0.24103	0.999999	1816	0	-5.1627
LmxM.36.2035.1	6	0.85797	0.93024	0.999999	6815	2	-6.7904	0.4974	0.49665	0.999999	3537	0	-6.7904
LmxM.36.1150.1	6	0.85797	0.93024	0.999999	6816	2	-6.9215	0.7574	0.75645	0.999999	5475	0	-6.9215
LmxM.08.0030.1	1	0.85824	0.85864	0.999999	6817	0	-4.9051	0.14176	0.1412	0.969456	1087	0	-4.9051
LmxM.34.3790.1-LmxM.34.3800.1	1	0.85824	0.85864	0.999999	6818	0	-2.8454	0.14176	0.1412	0.969456	1086	0	-2.8454
LmxM.34.2190.1	1	0.85824	0.85864	0.999999	6819	0	-2.8454	0.14176	0.1412	0.969456	1085	0	-2.8454
LmxM.28.0630.1	1	0.85824	0.85864	0.999999	6820	0	-4.9051	0.14176	0.1412	0.969456	1088	0	-4.9051
LmxM.36.6210.1	6	0.85836	0.93043	0.999999	6821	1	-6.0738	0.18059	0.18002	0.997821	1414	0	-6.0738
LmxM.29.3620.1	6	0.85836	0.93043	0.999999	6822	1	-6.5421	0.35428	0.35361	0.999999	2613	0	-6.5421
LmxM.29.3240.1	5	0.85874	0.91414	0.999999	6823	1	-5.3237	0.26241	0.26229	0.999999	1936	0	-5.3237
LmxM.33.0890.1	3	0.859	0.85934	0.999999	6824	1	-5.8808	0.47565	0.47533	0.999999	3418	0	-5.8808
LmxM.19.1300.1	6	0.85907	0.93082	0.999999	6825	2	-6.4161	0.1253	0.12523	0.969422	1024	0	-6.4161
LmxM.14.1310.1-LmxM.14.1311.1	6	0.86	0.93129	0.999999	6826	1	-5.8991	0.2803	0.27962	0.999999	2076	0	-5.8991
LmxM.29.1580.1	6	0.86	0.93129	0.999999	6827	1	-6.9883	0.82301	0.82226	0.999999	6011	0	-6.9883
LmxM.18.1070.1	5	0.86025	0.9146	0.999999	6828	1	-6.0226	0.49036	0.49049	0.999999	3507	0	-6.0226
LmxM.31.3410.1	6	0.86031	0.93146	0.999999	6829	2	-6.7349	0.25166	0.25102	0.999999	1866	0	-6.7349
LmxM.10.0360.1-LmxM.10.0370.1-LmxM.10.0400.1	1	0.86072	0.86107	0.999999	6830	0	-2.8278	0.13928	0.13868	0.969456	1074	0	-2.8278
LmxM.08_29.1500.1-LmxM.08_29.1500a.1	1	0.86072	0.86107	0.999999	6831	0	-4.8698	0.13928	0.13868	0.969456	1073	0	-4.8698
LmxM.18.0870.1	3	0.86242	0.86259	0.999999	6832	1	-6.5385	0.72044	0.72033	0.999999	5159	0	-6.5385
LmxM.36.4500.1	6	0.8626	0.93267	0.999999	6833	1	-6.5328	0.80148	0.80053	0.999999	5836	0	-6.5328
LmxM.36.6440.1	6	0.86279	0.93275	0.999999	6834	2	-6.5323	0.53409	0.53352	0.999999	3788	0	-6.5323
LmxM.28.3030.1	6	0.86279	0.93275	0.999999	6835	2	-4.361	0.36747	0.36677	0.999999	2675	0	-4.361
LmxM.29.1060.1	1	0.86297	0.86328	0.999999	6836	0	-4.8336	0.13703	0.13631	0.969456	1067	0	-4.8336
LmxM.06.0530.1	1	0.86297	0.86328	0.999999	6837	0	-4.8336	0.13703	0.13631	0.969456	1065	0	-4.8336
LmxM.36.3260.1	1	0.86297	0.86328	0.999999	6838	0	-2.8097	0.13703	0.13631	0.969456	1066	0	-2.8097
LmxM.25.1315.1	2	0.86329	0.86371	0.999999	6839	0	-5.8081	0.39466	0.39484	0.999999	2868	0	-5.8081
LmxM.18.0020.1	2	0.86329	0.86371	0.999999	6840	0	-3.964	0.049725	0.049524	0.909561	373	0	-3.964
LmxM.03.0370.1	2	0.86329	0.86371	0.999999	6841	0	-6.1116	0.35343	0.35359	0.999999	2590	0	-6.1116
LmxM.08.0740.1	2	0.86329	0.86371	0.999999	6842	0	-3.8192	0.082229	0.081994	0.909561	685	0	-3.8192
LmxM.08_29.1220.1	5	0.86351	0.91567	0.999999	6843	1	-5.8774	0.18135	0.18101	0.997821	1422	0	-5.8774
LmxM.29.2270.1	5	0.86351	0.91567	0.999999	6844	1	-1.4801	0.00082459	0.0017005	0.515402	25	2	-1.4801
LmxM.13.1620.1	3	0.86416	0.86422	0.999999	6845	1	-4.4109	0.18728	0.18701	0.999999	1456	0	-4.4109
LmxM.32.1040.1	5	0.86509	0.91618	0.999999	6846	1	-5.7888	0.033473	0.033647	0.909561	251	1	-5.7888
LmxM.01.0440.1	5	0.86509	0.91618	0.999999	6847	1	-5.1306	0.34026	0.34006	0.999999	2510	0	-5.1306
LmxM.36.1750.1	2	0.8653	0.86566	0.999999	6848	0	-5.5183	0.21772	0.21822	0.999999	1663	0	-5.5183
LmxM.26.0060.1	2	0.8653	0.86566	0.999999	6849	0	-6.5877	0.57605	0.57693	0.999999	4082	0	-6.5877
LmxM.32.1240.1	6	0.86545	0.93418	0.999999	6850	1	-6.8228	0.85114	0.85041	0.999999	6279	0	-6.8228
LmxM.33.1220.1	6	0.86545	0.93418	0.999999	6851	1	-6.2434	0.7977	0.79671	0.999999	5801	0	-6.2434
LmxM.06.0260.1	5	0.86671	0.91668	0.999999	6852	1	-4.7018	0.18135	0.18101	0.997821	1429	0	-4.7018
LmxM.24.1451.1	6	0.86687	0.93491	0.999999	6853	1	-6.3783	0.83414	0.83337	0.999999	6120	0	-6.3783
LmxM.27.0630.1	6	0.86687	0.93491	0.999999	6854	1	-5.7576	0.28741	0.28649	0.999999	2134	0	-5.7576
LmxM.23.1550.1	6	0.86687	0.93491	0.999999	6855	1	-4.4897	0.072254	0.071963	0.909561	574	0	-4.4897
LmxM.31.1190.1	6	0.86687	0.93491	0.999999	6856	2	-6.415	0.7899	0.789	0.999999	5738	0	-6.415
LmxM.19.0090.1	6	0.86687	0.93491	0.999999	6857	1	-6.3439	0.56084	0.55997	0.999999	3959	0	-6.3439
LmxM.31.3860.1	6	0.86687	0.93491	0.999999	6858	2	-5.7902	0.3467	0.34609	0.999999	2553	0	-5.7902
LmxM.33.1970.1-LmxM.33.1610.1-LmxM.33.1810.1-LmxM.33.1830.1-LmxM.33.1890.1-LmxM.34.1830a.1	2	0.86721	0.86762	0.999999	6859	0	-5.4496	0.36841	0.36845	0.999999	2710	0	-5.4496
LmxM.30.0460.1-LmxM.30.0460a.1-LmxM.30.0460c.1-LmxM.30.0460d.1-LmxM.30.0460e.1	1	0.86732	0.86771	0.999999	6860	0	-4.7584	0.13268	0.13207	0.969456	1058	0	-4.7584
LmxM.34.1450.1	6	0.86827	0.9357	0.999999	6861	1	-6.7521	0.18059	0.18002	0.997821	1341	0	-6.7521
LmxM.30.2850.1	3	0.86904	0.86886	0.999999	6862	1	-4.9051	0.0059985	0.0062083	0.909561	52	1	-4.9051
LmxM.36.5550.1	5	0.86934	0.9175	0.999999	6863	1	-5.8305	0.29895	0.29899	0.999999	2208	0	-5.8305
LmxM.32.1810.1	5	0.86934	0.9175	0.999999	6864	1	-5.7509	0.44285	0.44272	0.999999	3195	0	-5.7509
LmxM.34.4840.1	1	0.86964	0.86997	0.999999	6865	0	-4.7193	0.13036	0.12971	0.969456	1052	0	-4.7193
LmxM.01.0110.1	1	0.86964	0.86997	0.999999	6866	0	-4.7193	0.13036	0.12971	0.969456	1051	0	-4.7193
LmxM.26.0500.1	6	0.86965	0.93646	0.999999	6867	1	-5.7607	0.59339	0.5925	0.999999	4198	0	-5.7607
LmxM.34.1170.1	6	0.86965	0.93646	0.999999	6868	1	-6.2276	0.0073452	0.0084815	0.909561	60	1	-6.2276
LmxM.36.1300.1	6	0.86965	0.93646	0.999999	6869	1	-5.3791	0.4048	0.40406	0.999999	2920	0	-5.3791
LmxM.23.1540.1	6	0.86965	0.93646	0.999999	6870	1	-6.1663	0.23021	0.22948	0.999999	1735	0	-6.1663
LmxM.05.0790.1	6	0.86965	0.93646	0.999999	6871	2	-4.9979	0.096965	0.096957	0.909561	746	0	-4.9979
LmxM.27.1760.1	6	0.87022	0.93676	0.999999	6872	2	-5.6501	0.53409	0.53352	0.999999	3784	0	-5.6501
LmxM.30.2150.1	6	0.87022	0.93676	0.999999	6873	2	-5.482	0.35428	0.35361	0.999999	2618	0	-5.482
LmxM.33.2950.1	6	0.87022	0.93676	0.999999	6874	2	-6.2727	0.88836	0.88785	0.999999	6610	0	-6.2727
LmxM.25.1720.1	6	0.87022	0.93676	0.999999	6875	2	-6.443	0.41101	0.41021	0.999999	2968	0	-6.443
LmxM.24.1450.1	6	0.87022	0.93676	0.999999	6876	2	-6.3654	0.57434	0.57369	0.999999	4057	0	-6.3654
LmxM.33.1440.1	6	0.87022	0.93676	0.999999	6877	2	-6.9203	0.33949	0.339	0.999999	2502	0	-6.9203
LmxM.10.0960.1	6	0.87022	0.93676	0.999999	6878	2	-5.6144	0.30597	0.30533	0.999999	2259	0	-5.6144
LmxM.27.2300.1	6	0.87108	0.93723	0.999999	6879	1	-5.1977	0.24179	0.24103	0.999999	1804	0	-5.1977
LmxM.31.1890.1	6	0.87108	0.93723	0.999999	6880	2	-4.9026	0.42646	0.42575	0.999999	3080	0	-4.9026
LmxM.28.1070.1	6	0.87108	0.93723	0.999999	6881	1	-5.0822	0.54054	0.53988	0.999999	3821	0	-5.0822
LmxM.26.0880.1-LmxM.26.0890.1	2	0.87109	0.87145	0.999999	6882	0	-5.4773	0.21316	0.2137	0.999999	1587	0	-5.4773
LmxM.22.1060.1	2	0.87109	0.87145	0.999999	6883	0	-6.5196	0.54529	0.54611	0.999999	3854	0	-6.5196
LmxM.16.0920.1	2	0.87109	0.87145	0.999999	6884	0	-3.129	0.083021	0.082771	0.909561	687	0	-3.129
LmxM.36.6985.1	2	0.87109	0.87145	0.999999	6885	0	-6.3886	0.47746	0.47797	0.999999	3428	0	-6.3886
LmxM.12.1120.1	5	0.87217	0.91839	0.999999	6886	1	-3.4642	0.27813	0.278	0.999999	2062	0	-3.4642
LmxM.25.0770.1	6	0.87247	0.93795	0.999999	6887	2	-6.7681	0.6866	0.68572	0.999999	4887	0	-6.7681
LmxM.31.1130.1	6	0.87247	0.93795	0.999999	6888	2	-5.9348	0.44551	0.44465	0.999999	3217	0	-5.9348
LmxM.32.3170.1	6	0.87247	0.93795	0.999999	6889	2	-6.3052	0.43205	0.43121	0.999999	3125	0	-6.3052
LmxM.30.1840.1	6	0.87247	0.93795	0.999999	6890	2	-6.3858	0.19578	0.19521	0.999999	1490	0	-6.3858
LmxM.19.1170.1	6	0.87247	0.93795	0.999999	6891	2	-6.2169	0.58092	0.5803	0.999999	4115	0	-6.2169
LmxM.13.0760.1	6	0.87263	0.93803	0.999999	6892	1	-4.1709	0.26651	0.26584	0.999999	1950	0	-4.1709
LmxM.36.5490.1	2	0.87303	0.87339	0.999999	6893	0	-6.1167	0.36428	0.36431	0.999999	2666	0	-6.1167
LmxM.09.0365.1	2	0.87303	0.87339	0.999999	6894	0	-6.3686	0.47002	0.47068	0.999999	3373	0	-6.3686
LmxM.29.1110.1	5	0.87348	0.91886	0.999999	6895	1	-1.5881	0.15294	0.1525	0.997821	1195	0	-1.5881
LmxM.34.2680.1	3	0.87397	0.8737	0.999999	6896	1	-5.4502	0.29106	0.29096	0.999999	2156	0	-5.4502
LmxM.33.1020.1	6	0.87465	0.93913	0.999999	6897	2	-6.5536	0.26651	0.26584	0.999999	1986	0	-6.5536
LmxM.29.2880.1	6	0.87465	0.93913	0.999999	6898	2	-6.3139	0.59339	0.5925	0.999999	4190	0	-6.3139
LmxM.30.0800.1	6	0.87465	0.93913	0.999999	6899	2	-6.2363	0.036278	0.036662	0.909561	271	1	-6.2363
LmxM.32.1530.1	2	0.87481	0.8751	0.999999	6900	0	-5.6456	0.24372	0.24403	0.999999	1839	0	-5.6456
LmxM.32.1910.1	5	0.87505	0.9194	0.999999	6901	1	-4.8301	0.42887	0.42874	0.999999	3101	0	-4.8301
LmxM.36.1000.1	5	0.87505	0.9194	0.999999	6902	1	-5.7583	0.11972	0.11954	0.963009	962	0	-5.7583
LmxM.24.2150.1	4	0.87534	0.89004	0.999999	6903	1	-6.3424	0.11481	0.11455	0.963009	916	0	-6.3424
LmxM.29.1730.1	3	0.87564	0.87532	0.999999	6904	0	-6.8505	0.65098	0.65066	0.999999	4634	0	-6.8505
LmxM.27.0200.1	3	0.87564	0.87532	0.999999	6905	0	-2.208	0.094789	0.094503	0.909561	713	0	-2.208
LmxM.36.0970.1	3	0.87564	0.87532	0.999999	6906	0	-6.9383	0.83255	0.83227	0.999999	6101	0	-6.9383
LmxM.28.1240.1	6	0.87576	0.93973	0.999999	6907	2	1.7657	1.1271e-07	6.2451e-07	0.000825	6	4	1.7657
LmxM.26.1420.1	5	0.87661	0.91991	0.999999	6908	1	-5.6402	0.41414	0.41408	0.999999	2989	0	-5.6402
LmxM.34.1000.1	4	0.87678	0.8909	0.999999	6909	1	-6.9922	0.71531	0.71522	0.999999	5107	0	-6.9922
LmxM.33.2030.1	6	0.87689	0.94035	0.999999	6910	2	-6.2128	0.48092	0.48013	0.999999	3452	0	-6.2128
LmxM.31.3390.1	6	0.87689	0.94035	0.999999	6911	2	-4.8651	0.21347	0.2128	0.999999	1600	0	-4.8651
LmxM.36.6350.1	6	0.87689	0.94035	0.999999	6912	2	-6.5504	0.7297	0.72891	0.999999	5213	0	-6.5504
LmxM.20.1380.1	6	0.87689	0.94035	0.999999	6913	2	-6.2863	0.7526	0.75174	0.999999	5429	0	-6.2863
LmxM.36.3940.1	6	0.87689	0.94035	0.999999	6914	2	-6.3373	0.78596	0.7851	0.999999	5687	0	-6.3373
LmxM.29.2800.1	6	0.87692	0.94037	0.999999	6915	1	-5.0713	0.21347	0.2128	0.999999	1640	0	-5.0713
LmxM.21.0810.1	6	0.87692	0.94037	0.999999	6916	1	-5.5733	0.18059	0.18002	0.997821	1386	0	-5.5733
LmxM.33.0600.1	6	0.87824	0.94112	0.999999	6917	1	-5.7828	0.35428	0.35361	0.999999	2626	0	-5.7828
LmxM.21.0980.1	6	0.87824	0.94112	0.999999	6918	1	-6.0907	0.35428	0.35361	0.999999	2603	0	-6.0907
LmxM.23.0845.1	6	0.87824	0.94112	0.999999	6919	1	-6.6463	0.44551	0.44465	0.999999	3199	0	-6.6463
LmxM.32.3190.1	2	0.87828	0.87859	0.999999	6920	0	-5.5045	0.22112	0.22162	0.999999	1671	0	-5.5045
LmxM.33.2680.1	6	0.87906	0.94155	0.999999	6921	2	-6.7719	0.56326	0.56238	0.999999	3980	0	-6.7719
LmxM.33.1190.1	6	0.87906	0.94155	0.999999	6922	2	-5.8213	0.33949	0.339	0.999999	2501	0	-5.8213
LmxM.10.1240.1	1	0.87939	0.87976	0.999999	6923	0	-3.593	0.12061	0.11991	0.963009	991	0	-3.593
LmxM.29.1980.1	6	0.87972	0.94192	0.999999	6924	1	-5.9458	0.28741	0.28649	0.999999	2115	0	-5.9458
LmxM.36.5940.1	6	0.87972	0.94192	0.999999	6925	1	-6.7128	0.77453	0.77373	0.999999	5615	0	-6.7128
LmxM.36.2570.1	6	0.87972	0.94192	0.999999	6926	1	-6.7081	0.73852	0.73771	0.999999	5314	0	-6.7081
LmxM.18.1610.1	5	0.87981	0.92103	0.999999	6927	1	-6.7952	0.081483	0.081649	0.909561	652	0	-6.7952
LmxM.33.1990.1	4	0.8799	0.89287	0.999999	6928	1	-3.1595	0.24156	0.241	0.999999	1771	0	-3.1595
LmxM.23.1410.1	2	0.88019	0.88051	0.999999	6929	0	-4.102	0.064236	0.063967	0.909561	506	0	-4.102
LmxM.20.0820.1	2	0.88019	0.88051	0.999999	6930	0	-5.6718	0.41118	0.41145	0.999999	2970	0	-5.6718
LmxM.18.1170.1	3	0.88045	0.88013	0.999999	6931	0	-6.5385	0.66587	0.66573	0.999999	4721	0	-6.5385
LmxM.34.1130.1-LmxM.34.1150.1-LmxM.34.1160.1	1	0.88047	0.88083	0.999999	6932	0	-4.506	0.11953	0.11887	0.963009	943	0	-4.506
LmxM.26.1710.1	1	0.88047	0.88083	0.999999	6933	0	-2.6459	0.11953	0.11887	0.963009	942	0	-2.6459
LmxM.24.2210.1-LmxM.34.2190.1	1	0.88047	0.88083	0.999999	6934	0	-4.506	0.11953	0.11887	0.963009	941	0	-4.506
LmxM.36.4590.1	6	0.88106	0.9427	0.999999	6935	2	-6.9801	0.67711	0.67623	0.999999	4822	0	-6.9801
LmxM.20.1130.1	6	0.88106	0.9427	0.999999	6936	2	-6.7761	0.54735	0.54657	0.999999	3878	0	-6.7761
LmxM.19.0070.1	6	0.88141	0.94288	0.999999	6937	1	-5.6445	0.30597	0.30533	0.999999	2258	0	-5.6445
LmxM.33.2430.1	6	0.88141	0.94288	0.999999	6938	1	-6.1984	0.21347	0.2128	0.999999	1620	0	-6.1984
LmxM.34.5210.1	3	0.88191	0.88153	0.999999	6939	0	-4.0963	0.094789	0.094503	0.909561	710	0	-4.0963
LmxM.23.0060.1	1	0.88254	0.88292	0.999999	6940	0	-4.4593	0.11746	0.11681	0.963009	928	0	-4.4593
LmxM.27.0190.1	1	0.88254	0.88292	0.999999	6941	0	-4.4593	0.11746	0.11681	0.963009	927	0	-4.4593
LmxM.33.3500.1	1	0.88254	0.88292	0.999999	6942	0	-4.4593	0.11746	0.11681	0.963009	926	0	-4.4593
LmxM.27.0610.1	6	0.88296	0.94374	0.999999	6943	1	-6.4432	0.80148	0.80053	0.999999	5831	0	-6.4432
LmxM.27.1750.1	6	0.88312	0.94385	0.999999	6944	2	-6.3679	0.41569	0.41496	0.999999	2993	0	-6.3679
LmxM.28.0930.1	6	0.88312	0.94385	0.999999	6945	2	-5.0172	0.21347	0.2128	0.999999	1608	0	-5.0172
LmxM.34.3820.1	6	0.88312	0.94385	0.999999	6946	2	-6.5033	0.76544	0.76455	0.999999	5555	0	-6.5033
LmxM.25.2080.1	6	0.88312	0.94385	0.999999	6947	2	-4.4739	0.096965	0.096957	0.909561	744	0	-4.4739
LmxM.26.0540.1	6	0.88312	0.94385	0.999999	6948	2	-6.6223	0.89299	0.89245	0.999999	6664	0	-6.6223
LmxM.27.2337.1	6	0.88312	0.94385	0.999999	6949	2	-5.757	0.52127	0.52065	0.999999	3691	0	-5.757
LmxM.22.0760.1	6	0.88312	0.94385	0.999999	6950	2	-5.3961	0.14188	0.14169	0.969456	1116	0	-5.3961
LmxM.10.0440.1	4	0.88313	0.89487	0.999999	6951	1	-6.6753	0.66405	0.66397	0.999999	4716	0	-6.6753
LmxM.31.1635.1	4	0.88313	0.89487	0.999999	6952	1	-6.0051	0.63747	0.63755	0.999999	4530	0	-6.0051
LmxM.36.5600.1	4	0.88313	0.89487	0.999999	6953	1	-4.4479	0.25293	0.25257	0.999999	1883	0	-4.4479
LmxM.16.0460.1-LmxM.33.3650.1	2	0.88367	0.8839	0.999999	6954	0	-3.9037	0.049725	0.049524	0.909561	372	0	-3.9037
LmxM.22.1170.1	6	0.88443	0.94457	0.999999	6955	1	-6.286	0.71542	0.71463	0.999999	5125	0	-6.286
LmxM.21.0500.1	6	0.88443	0.94457	0.999999	6956	1	-6.381	0.79372	0.79281	0.999999	5762	0	-6.381
LmxM.28.2430.1	6	0.88443	0.94457	0.999999	6957	1	-6.2798	0.77012	0.76934	0.999999	5584	0	-6.2798
LmxM.23.1310.1	6	0.88443	0.94457	0.999999	6958	1	-3.9765	0.00054241	0.0010273	0.354068	22	2	-3.9765
LmxM.30.0700.1	6	0.88443	0.94457	0.999999	6959	1	-5.0412	0.26651	0.26584	0.999999	1975	0	-5.0412
LmxM.33.2230.1	4	0.88464	0.89585	0.999999	6960	1	-6.6099	0.57208	0.5722	0.999999	4035	0	-6.6099
LmxM.21.1855.1	3	0.88513	0.88471	0.999999	6961	0	-6.6257	0.73332	0.73309	0.999999	5242	0	-6.6257
LmxM.27.1805.1-LmxM.27.1810.1	6	0.88534	0.94506	0.999999	6962	2	-6.252	0.31553	0.31497	0.999999	2316	0	-6.252
LmxM.36.1920.1	6	0.88534	0.94506	0.999999	6963	2	-6.7717	0.80528	0.80422	0.999999	5866	0	-6.7717
LmxM.32.1410.1	6	0.88534	0.94506	0.999999	6964	2	-5.9224	0.33949	0.339	0.999999	2485	0	-5.9224
LmxM.33.1340.1	6	0.88534	0.94506	0.999999	6965	2	-6.5143	0.14188	0.14169	0.969456	1135	0	-6.5143
LmxM.36.5770.1	2	0.88542	0.88577	0.999999	6966	0	-6.3294	0.47002	0.47068	0.999999	3371	0	-6.3294
LmxM.18.1520.1	3	0.88592	0.88549	0.999999	6967	0	-5.6253	0.42235	0.42232	0.999999	3059	0	-5.6253
LmxM.09.0891.1-LmxM.36.3530partial.1-LmxM.30.1900.1-LmxM.30.2030.1	1	0.88704	0.8874	0.999999	6968	0	-4.361	0.11296	0.11237	0.963009	891	0	-4.361
LmxM.18.1160.1	1	0.88704	0.8874	0.999999	6969	0	-4.361	0.11296	0.11237	0.963009	890	0	-4.361
LmxM.25.2220.1	5	0.88706	0.92353	0.999999	6970	1	-6.0161	0.15294	0.1525	0.997821	1183	0	-6.0161
LmxM.34.0320.1	5	0.88706	0.92353	0.999999	6971	1	-7.0049	0.25284	0.25269	0.999999	1875	0	-7.0049
LmxM.22.0980.1	2	0.88716	0.88745	0.999999	6972	0	-5.6061	0.24372	0.24403	0.999999	1840	0	-5.6061
LmxM.26.2280.1	2	0.88716	0.88745	0.999999	6973	0	-3.7973	0.083566	0.083314	0.909561	688	0	-3.7973
LmxM.28.2850.1	6	0.8873	0.94616	0.999999	6974	1	-5.9352	0.1629	0.16256	0.997821	1274	0	-5.9352
LmxM.14.0570.1	6	0.8873	0.94616	0.999999	6975	1	-3.4685	0.18059	0.18002	0.997821	1406	0	-3.4685
LmxM.28.1720.1	6	0.88737	0.94621	0.999999	6976	2	-5.8292	0.36747	0.36677	0.999999	2681	0	-5.8292
LmxM.24.0240.1	6	0.88737	0.94621	0.999999	6977	2	-6.4868	0.4894	0.4887	0.999999	3503	0	-6.4868
LmxM.31.3910.1	3	0.88844	0.888	0.999999	6978	0	-6.5497	0.72396	0.72382	0.999999	5171	0	-6.5497
LmxM.21.0883.1	3	0.88844	0.888	0.999999	6979	0	-6.7857	0.41803	0.41812	0.999999	3029	0	-6.7857
LmxM.26.1340.1	6	0.88849	0.94682	0.999999	6980	1	-5.4313	0.4974	0.49665	0.999999	3543	0	-5.4313
LmxM.26.1015.1	2	0.8888	0.8892	0.999999	6981	0	-6.2486	0.43855	0.43895	0.999999	3170	0	-6.2486
LmxM.17.0120.1	4	0.88892	0.89852	0.999999	6982	1	-6.0639	0.078688	0.078659	0.909561	620	0	-6.0639
LmxM.24.1710.1	4	0.88892	0.89852	0.999999	6983	1	-2.1187	0.022505	0.022773	0.909561	163	1	-2.1187
LmxM.33.3350.1	6	0.88923	0.94723	0.999999	6984	1	-4.2544	0.068752	0.068497	0.909561	551	0	-4.2544
LmxM.34.1100.1	6	0.88934	0.9473	0.999999	6985	2	-6.4573	0.56084	0.55997	0.999999	3969	0	-6.4573
LmxM.36.4990.1	6	0.88934	0.9473	0.999999	6986	2	-5.703	0.21347	0.2128	0.999999	1593	0	-5.703
LmxM.36.4720.1	6	0.88934	0.9473	0.999999	6987	2	-6.4481	0.79372	0.79281	0.999999	5775	0	-6.4481
LmxM.29.0710.1	1	0.8896	0.88997	0.999999	6988	0	-2.5476	0.1104	0.1098	0.963009	884	0	-2.5476
LmxM.36.5420.1	5	0.88971	0.92443	0.999999	6989	1	-6.1691	0.36094	0.36092	0.999999	2649	0	-6.1691
LmxM.18.1090.1	6	0.88987	0.94763	0.999999	6990	1	-6.3388	0.83925	0.83848	0.999999	6165	0	-6.3388
LmxM.32.0380.1	3	0.88995	0.88952	0.999999	6991	0	-6.1398	0.58716	0.58689	0.999999	4168	0	-6.1398
LmxM.32.0140.1	3	0.88995	0.88952	0.999999	6992	0	-5.9834	0.571	0.57073	0.999999	4031	0	-5.9834
LmxM.29.3310.1	4	0.89039	0.89949	0.999999	6993	1	-5.1393	0.14793	0.14761	0.992455	1179	0	-5.1393
LmxM.18.0730.1	4	0.89039	0.89949	0.999999	6994	1	-5.8489	0.22393	0.22329	0.999999	1679	0	-5.8489
LmxM.33.2515.1	2	0.89056	0.89092	0.999999	6995	0	-6.0704	0.36841	0.36845	0.999999	2711	0	-6.0704
LmxM.23.0543.1	6	0.89112	0.94818	0.999999	6996	1	-6.5601	0.76544	0.76455	0.999999	5549	0	-6.5601
LmxM.36.6700.1	6	0.89112	0.94818	0.999999	6997	1	-3.7309	0.28741	0.28649	0.999999	2105	0	-3.7309
LmxM.20.1550.1-LmxM.20.1560.1	1	0.89167	0.89208	0.999999	6998	0	-4.2556	0.10833	0.10774	0.963009	880	0	-4.2556
LmxM.25.0870.1	4	0.89185	0.9004	0.999999	6999	1	-5.6591	0.34802	0.34795	0.999999	2563	0	-5.6591
LmxM.36.0410.1	2	0.89226	0.89263	0.999999	7000	0	-6.0222	0.35343	0.35359	0.999999	2589	0	-6.0222
LmxM.31.0740.1	2	0.89226	0.89263	0.999999	7001	0	-5.096	0.16915	0.16941	0.997821	1317	0	-5.096
LmxM.36.0790.1	6	0.89236	0.94842	0.999999	7002	1	-6.6187	0.74806	0.74722	0.999999	5377	0	-6.6187
LmxM.36.2200.1	4	0.89319	0.90129	0.999999	7003	1	-2.4091	0.23558	0.23507	0.999999	1750	0	-2.4091
LmxM.28.1400.1	6	0.89353	0.94864	0.999999	7004	1	-4.7017	0.012422	0.013363	0.909561	99	1	-4.7017
LmxM.34.5070.1	5	0.89392	0.92602	0.999999	7005	1	-2.208	0.13932	0.1391	0.969456	1075	0	-2.208
LmxM.29.2670.1	5	0.89392	0.92602	0.999999	7006	1	-6.5718	0.79204	0.79247	0.999999	5754	0	-6.5718
LmxM.29.2190.1	2	0.89393	0.89435	0.999999	7007	0	-6.4088	0.52524	0.52598	0.999999	3730	0	-6.4088
LmxM.20.0940.1	2	0.89393	0.89435	0.999999	7008	0	-5.1379	0.29934	0.29947	0.999999	2212	0	-5.1379
LmxM.33.0815.1	2	0.89393	0.89435	0.999999	7009	0	-5.9598	0.3356	0.33588	0.999999	2465	0	-5.9598
LmxM.33.3410.1	2	0.89393	0.89435	0.999999	7010	0	-6.3001	0.47002	0.47068	0.999999	3372	0	-6.3001
LmxM.01.0380.1-LmxM.01.0580.1-LmxM.15.0800.1-LmxM.19.1130.1-LmxM.36.5230.1-LmxM.30.1400.1-LmxM.31.2410.1-LmxM.34.4940.1	1	0.89402	0.89441	0.999999	7011	0	-4.1999	0.10598	0.10538	0.958744	869	0	-4.1999
LmxM.26.1320.1	1	0.89402	0.89441	0.999999	7012	0	-4.1999	0.10598	0.10538	0.958744	870	0	-4.1999
LmxM.36.2920.1	1	0.89402	0.89441	0.999999	7013	0	-4.1999	0.10598	0.10538	0.958744	871	0	-4.1999
LmxM.36.0320.1	1	0.89402	0.89441	0.999999	7014	0	-4.1999	0.10598	0.10538	0.958744	872	0	-4.1999
LmxM.19.1620.1	3	0.89454	0.89414	0.999999	7015	0	-1.3739	0.063185	0.063062	0.909561	490	0	-1.3739
LmxM.36.1690.1	3	0.89454	0.89414	0.999999	7016	0	-6.1744	0.50261	0.5023	0.999999	3564	0	-6.1744
LmxM.21.0620.1	4	0.89473	0.90237	0.999999	7017	1	-6.194	0.44539	0.44584	0.999999	3198	0	-6.194
LmxM.20.0660.1	4	0.89473	0.90237	0.999999	7018	1	-3.4773	0.28304	0.2827	0.999999	2081	0	-3.4773
LmxM.13.0690.1	6	0.89483	0.9489	0.999999	7019	1	-5.9912	0.26651	0.26584	0.999999	1959	0	-5.9912
LmxM.28.0970.1	2	0.89553	0.89591	0.999999	7020	0	-6.2085	0.43118	0.43161	0.999999	3116	0	-6.2085
LmxM.22.0900.1	6	0.8962	0.94917	0.999999	7021	1	-5.904	0.58092	0.5803	0.999999	4112	0	-5.904
LmxM.23.1130.1	6	0.8962	0.94917	0.999999	7022	1	-6.8458	0.38645	0.38575	0.999999	2808	0	-6.8458
LmxM.28.2740.1-LmxM.28.2740a.1-LmxM.28.2750partial.1	3	0.89623	0.89576	0.999999	7023	0	-5.9138	0.46654	0.46618	0.999999	3356	0	-5.9138
LmxM.16.0140.1	4	0.89631	0.90349	0.999999	7024	1	-6.2773	0.67435	0.67433	0.999999	4798	0	-6.2773
LmxM.19.1315.1	1	0.89648	0.8969	0.999999	7025	0	-4.1419	0.10352	0.10297	0.95027	860	0	-4.1419
LmxM.36.4560.1	5	0.89697	0.92707	0.999999	7026	1	-5.7893	0.056397	0.056426	0.909561	435	0	-5.7893
LmxM.23.1470.1	5	0.89697	0.92707	0.999999	7027	1	-4.5909	0.206	0.20556	0.999999	1572	0	-4.5909
LmxM.36.3790.1	6	0.89749	0.94948	0.999999	7028	1	-6.3721	0.65602	0.65513	0.999999	4666	0	-6.3721
LmxM.26.0600.1	6	0.89749	0.94948	0.999999	7029	1	-6.6997	0.60644	0.60569	0.999999	4319	0	-6.6997
LmxM.36.1130.1	4	0.89783	0.90447	0.999999	7030	1	-6.9549	0.87014	0.86969	0.999999	6436	0	-6.9549
LmxM.14.0830.1	4	0.89783	0.90447	0.999999	7031	1	-3.7714	0.35739	0.35726	0.999999	2637	0	-3.7714
LmxM.36.1980.1	3	0.89791	0.89738	0.999999	7032	0	-5.2992	0.42707	0.42697	0.999999	3094	0	-5.2992
LmxM.33.3560.1	3	0.89791	0.89738	0.999999	7033	0	-6.5608	0.10149	0.10129	0.938032	856	0	-6.5608
LmxM.36.2230.1	5	0.89815	0.92756	0.999999	7034	1	-3.7743	0.15294	0.1525	0.997821	1202	0	-3.7743
LmxM.18.1420.1	6	0.89893	0.9498	0.999999	7035	1	-4.8288	0.21347	0.2128	0.999999	1623	0	-4.8288
LmxM.01.0540.1	6	0.89893	0.9498	0.999999	7036	1	-5.8124	0.3136	0.31293	0.999999	2303	0	-5.8124
LmxM.32.1310.1	5	0.89951	0.92807	0.999999	7037	1	-4.9147	0.081483	0.081649	0.909561	672	0	-4.9147
LmxM.05.0780.1	5	0.89951	0.92807	0.999999	7038	1	-4.8336	0.081483	0.081649	0.909561	656	0	-4.8336
LmxM.13.1300.1	1	0.89966	0.90012	0.999999	7039	0	-3.2599	0.10034	0.099897	0.927267	854	0	-3.2599
LmxM.01.0830.1	2	0.90033	0.90074	0.999999	7040	0	-4.9574	0.26342	0.2636	0.999999	1944	0	-4.9574
LmxM.36.6140.1	6	0.90043	0.95014	0.999999	7041	1	-5.8169	0.41569	0.41496	0.999999	3014	0	-5.8169
LmxM.20.0070.1	4	0.90097	0.90662	0.999999	7042	1	-5.8717	0.62955	0.62956	0.999999	4470	0	-5.8717
LmxM.27.0040.1	4	0.90097	0.90662	0.999999	7043	1	-6.8052	0.82565	0.82541	0.999999	6034	0	-6.8052
LmxM.32.0110.1	5	0.90112	0.9287	0.999999	7044	1	-5.3207	0.57846	0.57876	0.999999	4093	0	-5.3207
LmxM.25.2020.1	5	0.90112	0.9287	0.999999	7045	1	-5.7936	0.67301	0.67317	0.999999	4791	0	-5.7936
LmxM.08.0620.1-LmxM.27.1860.1	1	0.90114	0.90161	0.999999	7046	0	-4.0184	0.098857	0.098415	0.91565	853	0	-4.0184
LmxM.31.0780.1	6	0.90182	0.95045	0.999999	7047	1	-6.5108	0.80872	0.80779	0.999999	5887	0	-6.5108
LmxM.21.1500.1	6	0.90182	0.95045	0.999999	7048	1	-4.9481	0.4645	0.46368	0.999999	3328	0	-4.9481
LmxM.30.1260.1	6	0.90182	0.95045	0.999999	7049	1	-5.337	0.012729	0.013651	0.909561	101	1	-5.337
LmxM.32.0500.1	3	0.90255	0.90208	0.999999	7050	0	-6.8139	0.49806	0.49776	0.999999	3548	0	-6.8139
LmxM.31.0400.1	4	0.90263	0.90781	0.999999	7051	1	-5.2124	0.36786	0.36784	0.999999	2708	0	-5.2124
LmxM.18.1570.1	4	0.90263	0.90781	0.999999	7052	1	-6.7211	0.80262	0.80236	0.999999	5845	0	-6.7211
LmxM.21.0843.1	4	0.90263	0.90781	0.999999	7053	1	-6.1896	0.48348	0.4838	0.999999	3462	0	-6.1896
LmxM.36.5190.1	6	0.90317	0.95073	0.999999	7054	1	-3.6803	0.041231	0.041488	0.909561	301	1	-3.6803
LmxM.21.1563.1	6	0.90317	0.95073	0.999999	7055	1	-5.1764	0.43648	0.43564	0.999999	3145	0	-5.1764
LmxM.05.1190.1	6	0.90317	0.95073	0.999999	7056	1	-6.1671	0.36747	0.36677	0.999999	2697	0	-6.1671
LmxM.22.1220.1	2	0.9033	0.90366	0.999999	7057	0	-6.0318	0.37223	0.37234	0.999999	2725	0	-6.0318
LmxM.31.0750.1	2	0.9033	0.90366	0.999999	7058	0	-6.194	0.43855	0.43895	0.999999	3169	0	-6.194
LmxM.34.2910.1	1	0.90375	0.90418	0.999999	7059	0	-3.9524	0.096246	0.095846	0.909561	717	0	-3.9524
LmxM.33.3060.1	1	0.90375	0.90418	0.999999	7060	0	-3.9524	0.096246	0.095846	0.909561	716	0	-3.9524
LmxM.21.1690.1	3	0.90399	0.90351	0.999999	7061	0	-6.5158	0.66951	0.66936	0.999999	4755	0	-6.5158
Non-target-5	5	0.90446	0.92998	0.999999	7062	1	-6.8505	0.055286	0.055317	0.909561	426	0	-6.8505
LmxM.13.0280.1-LmxM.13.0390.1-LmxM.13.0300.1	5	0.90446	0.92998	0.999999	7063	1	-4.8698	0.45873	0.45879	0.999999	3308	0	-4.8698
LmxM.34.2270.1	6	0.9045	0.95103	0.999999	7064	1	-6.0274	0.42646	0.42575	0.999999	3084	0	-6.0274
LmxM.20.0900.1	6	0.9045	0.95103	0.999999	7065	1	-6.2063	0.41569	0.41496	0.999999	3008	0	-6.2063
LmxM.23.1065.1	6	0.9045	0.95103	0.999999	7066	1	-5.4211	0.36747	0.36677	0.999999	2673	0	-5.4211
LmxM.33.0130.1	2	0.90475	0.90506	0.999999	7067	0	-5.6826	0.27436	0.27453	0.999999	2029	0	-5.6826
LmxM.09.1340.1	2	0.90475	0.90506	0.999999	7068	0	-6.2115	0.44894	0.4495	0.999999	3244	0	-6.2115
LmxM.07.0025.1	2	0.90475	0.90506	0.999999	7069	0	-3.8254	0.049725	0.049524	0.909561	377	0	-3.8254
LmxM.29.1510.1	3	0.9054	0.90491	0.999999	7070	0	-5.9668	0.50053	0.50019	0.999999	3557	0	-5.9668
LmxM.14.0580.1	1	0.90639	0.90683	0.999999	7071	0	-3.8833	0.093609	0.093233	0.909561	707	0	-3.8833
LmxM.36.4970.1	3	0.90686	0.90636	0.999999	7072	0	-6.0792	0.59093	0.5906	0.999999	4180	0	-6.0792
LmxM.26.2120.1	6	0.90701	0.95158	0.999999	7073	1	-6.4275	0.76544	0.76455	0.999999	5556	0	-6.4275
LmxM.24.1580.1	6	0.90701	0.95158	0.999999	7074	1	-6.1754	0.44944	0.44862	0.999999	3248	0	-6.1754
LmxM.36.6600.1	5	0.90722	0.9312	0.999999	7075	1	-6.7638	0.24601	0.24574	0.999999	1848	0	-6.7638
LmxM.10.1320.1-LmxM.32.3270.1	1	0.90762	0.90811	0.999999	7076	0	-3.0548	0.092381	0.091999	0.909561	706	0	-3.0548
LmxM.36.3950.1	2	0.90786	0.90812	0.999999	7077	0	-3.9775	0.10375	0.10377	0.954516	861	0	-3.9775
LmxM.30.2290.1	3	0.90822	0.90767	0.999999	7078	0	-5.4079	0.63507	0.63488	0.999999	4516	0	-5.4079
LmxM.22.0620.1	6	0.90835	0.95185	0.999999	7079	1	-5.8774	0.65096	0.65016	0.999999	4631	0	-5.8774
LmxM.29.1800.1	6	0.90835	0.95185	0.999999	7080	1	-5.3993	0.096965	0.096957	0.909561	741	0	-5.3993
LmxM.34.4600.1	6	0.90835	0.95185	0.999999	7081	1	-6.7175	0.7899	0.789	0.999999	5731	0	-6.7175
LmxM.25.2100.1	5	0.90862	0.93179	0.999999	7082	1	-6.1207	0.41414	0.41408	0.999999	2985	0	-6.1207
LmxM.25.1420.1	1	0.90883	0.90931	0.999999	7083	0	-2.2983	0.091166	0.090786	0.909561	705	0	-2.2983
LmxM.11.1220.1-LmxM.11.1250.1-LmxM.11.1220a.1	2	0.90937	0.90963	0.999999	7084	0	-3.3898	0.058701	0.058521	0.909561	450	0	-3.3898
LmxM.30.2410.1	2	0.90937	0.90963	0.999999	7085	0	-5.7468	0.43641	0.43686	0.999999	3140	0	-5.7468
LmxM.25.2130.1-LmxM.25.2140.1	4	0.90978	0.91309	0.999999	7086	1	-4.4283	0.30107	0.30076	0.999999	2220	0	-4.4283
LmxM.26.1470.1	5	0.90992	0.93237	0.999999	7087	1	-6.4304	0.56211	0.5622	0.999999	3970	0	-6.4304
LmxM.21.0023.1	2	0.91091	0.91115	0.999999	7088	0	-1.2917	0.049725	0.049524	0.909561	378	0	-1.2917
LmxM.30.1780.1	6	0.91092	0.95247	0.999999	7089	1	-4.8094	2.5477e-05	7.6815e-05	0.055356	11	2	-4.8094
LmxM.33.2660.1	6	0.91092	0.95247	0.999999	7090	1	-6.6602	0.69196	0.69112	0.999999	4911	0	-6.6602
LmxM.27.1840.1	6	0.91092	0.95247	0.999999	7091	1	-6.5954	0.24179	0.24103	0.999999	1807	0	-6.5954
LmxM.22.0890.1	6	0.91092	0.95247	0.999999	7092	1	-6.6092	0.35428	0.35361	0.999999	2623	0	-6.6092
LmxM.20.1430.1	4	0.91096	0.91403	0.999999	7093	1	-6.8453	0.047075	0.047159	0.909561	346	0	-6.8453
LmxM.27.1430.1	5	0.91119	0.93292	0.999999	7094	1	-3.9381	0.35104	0.35094	0.999999	2582	0	-3.9381
LmxM.31.2730.1	5	0.91119	0.93292	0.999999	7095	1	-6.1271	0.56211	0.5622	0.999999	3972	0	-6.1271
LmxM.32.1490.1	5	0.91119	0.93292	0.999999	7096	1	-5.09	0.35104	0.35094	0.999999	2581	0	-5.09
LmxM.36.0340.1	1	0.91151	0.91197	0.999999	7097	0	-3.7343	0.088491	0.088024	0.909561	703	0	-3.7343
LmxM.34.4290.1	1	0.91151	0.91197	0.999999	7098	0	-3.7343	0.088491	0.088024	0.909561	704	0	-3.7343
LmxM.31.1440.1	3	0.91233	0.91184	0.999999	7099	0	-5.4502	0.049719	0.049601	0.909561	364	0	-5.4502
LmxM.36.2250.1	5	0.91241	0.93343	0.999999	7100	1	-6.2399	0.49036	0.49049	0.999999	3508	0	-6.2399
LmxM.28.2230.1	5	0.91241	0.93343	0.999999	7101	1	-5.4431	0.37078	0.37068	0.999999	2714	0	-5.4431
LmxM.27.1860.1	5	0.91241	0.93343	0.999999	7102	1	-6.1835	0.31199	0.31194	0.999999	2296	0	-6.1835
LmxM.30.1050.1	2	0.91243	0.91275	0.999999	7103	0	-6.1305	0.42745	0.42786	0.999999	3095	0	-6.1305
LmxM.34.4820.1	2	0.91243	0.91275	0.999999	7104	0	-5.0061	0.27436	0.27453	0.999999	2028	0	-5.0061
LmxM.20.0860.1	6	0.91303	0.95295	0.999999	7105	1	-5.4339	0.39292	0.39221	0.999999	2833	0	-5.4339
LmxM.34.0200.1	6	0.91303	0.95295	0.999999	7106	1	-6.3961	0.73426	0.73341	0.999999	5259	0	-6.3961
LmxM.07.0070.1	2	0.91315	0.91351	0.999999	7107	0	-4.0569	0.12223	0.12244	0.966519	1000	0	-4.0569
LmxM.34.1790.1	4	0.91336	0.91593	0.999999	7108	1	-5.1149	0.5629	0.56281	0.999999	3977	0	-5.1149
LmxM.26.0250.1	5	0.91361	0.93393	0.999999	7109	1	-5.9594	0.18135	0.18101	0.997821	1438	0	-5.9594
LmxM.03.0400.1	2	0.91398	0.9143	0.999999	7110	0	-5.6595	0.27775	0.27791	0.999999	2051	0	-5.6595
LmxM.25.0210.1	6	0.91417	0.95321	0.999999	7111	1	-1.8138	0.14188	0.14169	0.969456	1111	0	-1.8138
LmxM.23.1610.1	6	0.91417	0.95321	0.999999	7112	1	-5.9279	0.50436	0.50366	0.999999	3576	0	-5.9279
LmxM.19.1485.1	1	0.91434	0.91491	0.999999	7113	0	-3.6536	0.08566	0.085263	0.909561	693	0	-3.6536
LmxM.15.1450.1	1	0.91434	0.91491	0.999999	7114	0	-2.2197	0.08566	0.085263	0.909561	694	0	-2.2197
LmxM.31.3710.1	4	0.91482	0.91711	0.999999	7115	1	-3.4373	0.14793	0.14761	0.992455	1168	0	-3.4373
LmxM.36.0537.1	3	0.91524	0.9147	0.999999	7116	0	-6.4576	0.58716	0.58689	0.999999	4166	0	-6.4576
LmxM.34.1410.1	6	0.91529	0.95347	0.999999	7117	1	-3.1749	0.14188	0.14169	0.969456	1099	0	-3.1749
LmxM.27.1570.1	5	0.91606	0.93499	0.999999	7118	1	-6.0858	0.69724	0.69753	0.999999	4954	0	-6.0858
LmxM.08_29.2040.1	5	0.91606	0.93499	0.999999	7119	1	-4.4669	0.035986	0.036154	0.909561	267	1	-4.4669
LmxM.36.0440.1	6	0.91632	0.9537	0.999999	7120	1	-6.0926	0.39292	0.39221	0.999999	2835	0	-6.0926
LmxM.16.0890.1	2	0.91678	0.91708	0.999999	7121	0	-4.2308	0.088138	0.08803	0.909561	700	0	-4.2308
LmxM.20.0390.1	4	0.91685	0.9188	0.999999	7122	1	-6.472	0.51412	0.51459	0.999999	3655	0	-6.472
LmxM.30.2790.1	1	0.91716	0.91788	0.999999	7123	0	-3.5681	0.082842	0.082502	0.909561	686	0	-3.5681
LmxM.32.0550.1	5	0.91724	0.93556	0.999999	7124	1	-5.8844	0.384	0.38403	0.999999	2803	0	-5.8844
LmxM.08.1171.1-LmxM.21.1860.1-LmxM.32.0792.1-LmxM.32.0794.1	3	0.91803	0.91754	0.999999	7125	0	-2.8992	0.14356	0.1433	0.975817	1163	0	-2.8992
LmxM.26.1390.1	6	0.9188	0.95437	0.999999	7126	1	-6.6626	0.24179	0.24103	0.999999	1792	0	-6.6626
LmxM.25.0650.1	6	0.9188	0.95437	0.999999	7127	1	-6.5528	0.63975	0.639	0.999999	4538	0	-6.5528
LmxM.28.0700.1	4	0.91881	0.92037	0.999999	7128	1	-6.7004	0.39901	0.39918	0.999999	2894	0	-6.7004
LmxM.34.5370.1	2	0.9192	0.91952	0.999999	7129	0	-5.3598	0.40913	0.40941	0.999999	2958	0	-5.3598
LmxM.30.1660.1	2	0.9192	0.91952	0.999999	7130	0	-5.2753	0.37632	0.37634	0.999999	2748	0	-5.2753
LmxM.27.0260.1	4	0.92006	0.92136	0.999999	7131	1	-6.6467	0.8172	0.81693	0.999999	5961	0	-6.6467
LmxM.11.0210.1	6	0.92007	0.95472	0.999999	7132	1	-3.694	0.36747	0.36677	0.999999	2694	0	-3.694
LmxM.27.1310.1	6	0.92007	0.95472	0.999999	7133	1	-5.1059	0.12481	0.12474	0.966614	1022	0	-5.1059
LmxM.27.1520.1	6	0.92007	0.95472	0.999999	7134	1	-5.5708	0.50436	0.50366	0.999999	3588	0	-5.5708
LmxM.31.0880.1-LmxM.34.0600.1	1	0.92018	0.92084	0.999999	7135	0	-3.4773	0.079817	0.079557	0.909561	624	0	-3.4773
LmxM.30.0100.1	1	0.92018	0.92084	0.999999	7136	0	-2.1315	0.079817	0.079557	0.909561	625	0	-2.1315
LmxM.29.3660.1	2	0.92055	0.92085	0.999999	7137	0	-0.78581	0.18794	0.18838	0.999999	1458	0	-0.78581
LmxM.36.6420.1	3	0.92092	0.92059	0.999999	7138	0	-5.0097	0.29106	0.29096	0.999999	2158	0	-5.0097
LmxM.30.3050.1	3	0.92092	0.92059	0.999999	7139	0	-6.5827	0.55444	0.55415	0.999999	3920	0	-6.5827
LmxM.20.1700.1	3	0.92092	0.92059	0.999999	7140	0	-4.6377	0.32721	0.32705	0.999999	2406	0	-4.6377
LmxM.34.2580.1	3	0.92092	0.92059	0.999999	7141	0	-5.9668	0.52055	0.52029	0.999999	3684	0	-5.9668
LmxM.28.2670.1	4	0.92131	0.92249	0.999999	7142	1	-3.4272	0.12435	0.12401	0.966519	1014	0	-3.4272
LmxM.36.1210.1	6	0.92133	0.95503	0.999999	7143	1	-6.6759	0.050776	0.050808	0.909561	394	1	-6.6759
LmxM.34.2950.1	6	0.92133	0.95503	0.999999	7144	1	-6.1777	0.039582	0.039873	0.909561	294	1	-6.1777
LmxM.24.0660.1	6	0.92247	0.95532	0.999999	7145	1	-6.3417	0.52127	0.52065	0.999999	3688	0	-6.3417
LmxM.36.3050.1	1	0.92316	0.92376	0.999999	7146	0	-3.3803	0.076845	0.076524	0.909561	603	0	-3.3803
LmxM.18.0910.1	6	0.92355	0.95559	0.999999	7147	1	-5.7412	0.39292	0.39221	0.999999	2850	0	-5.7412
LmxM.29.0590.1	6	0.92355	0.95559	0.999999	7148	1	-6.6842	0.48092	0.48013	0.999999	3442	0	-6.6842
LmxM.36.3140.1	5	0.92356	0.93853	0.999999	7149	1	-5.95	0.57846	0.57876	0.999999	4091	0	-5.95
LmxM.13.0450.1	2	0.92381	0.92421	0.999999	7150	0	-3.7779	0.12641	0.12671	0.969456	1030	0	-3.7779
LmxM.33.2290.1	4	0.924	0.92488	0.999999	7151	1	-6.9209	0.28304	0.2827	0.999999	2082	0	-6.9209
LmxM.36.2360.1	6	0.92465	0.95591	0.999999	7152	1	-6.1323	0.58092	0.5803	0.999999	4119	0	-6.1323
LmxM.10.0400.1	6	0.92465	0.95591	0.999999	7153	1	-5.2766	0.079661	0.079606	0.909561	622	0	-5.2766
LmxM.32.2730.1	5	0.92476	0.93912	0.999999	7154	1	-4.3009	0.081483	0.081649	0.909561	681	0	-4.3009
LmxM.24.0360.1-LmxM.24.0365.1	3	0.92538	0.9251	0.999999	7155	0	-6.5497	0.51173	0.51151	0.999999	3621	0	-6.5497
LmxM.36.6200.1	6	0.92589	0.95622	0.999999	7156	1	-5.7999	0.27534	0.2747	0.999999	2032	0	-5.7999
LmxM.30.1730.1	6	0.92589	0.95622	0.999999	7157	1	-5.4203	0.55463	0.55382	0.999999	3940	0	-5.4203
LmxM.03.0740.1	1	0.9265	0.92697	0.999999	7158	0	-3.2763	0.073497	0.073192	0.909561	582	0	-3.2763
LmxM.13.0570.1	1	0.9265	0.92697	0.999999	7159	0	-3.2763	0.073497	0.073192	0.909561	581	0	-3.2763
LmxM.29.0740.1	1	0.9265	0.92697	0.999999	7160	0	-3.2763	0.073497	0.073192	0.909561	580	0	-3.2763
LmxM.29.2700.1	3	0.92671	0.92644	0.999999	7161	0	-6.6979	0.57498	0.57475	0.999999	4078	0	-6.6979
LmxM.29.0460.1	6	0.92698	0.95652	0.999999	7162	1	-5.55	0.096965	0.096957	0.909561	773	0	-5.55
LmxM.31.0540.1	6	0.92698	0.95652	0.999999	7163	1	-5.805	0.15511	0.1548	0.997821	1225	0	-5.805
LmxM.31.2140.1	2	0.92735	0.92771	0.999999	7164	0	-4.708	0.14159	0.14187	0.969456	1083	0	-4.708
LmxM.29.1250.1	3	0.92798	0.92769	0.999999	7165	0	-1.6655	0.049719	0.049601	0.909561	365	0	-1.6655
LmxM.16.0720.1	6	0.928	0.9568	0.999999	7166	1	-6.5965	0.74308	0.74227	0.999999	5339	0	-6.5965
LmxM.04.1080.1	6	0.928	0.9568	0.999999	7167	1	-6.644	0.62324	0.62261	0.999999	4424	0	-6.644
LmxM.36.0250.1	5	0.92807	0.94078	0.999999	7168	1	-5.202	0.018029	0.018475	0.909561	136	1	-5.202
LmxM.26.0700.1	4	0.92898	0.92934	0.999999	7169	1	-3.5695	0.018025	0.018316	0.909561	135	1	-3.5695
LmxM.29.3490.1	3	0.92918	0.92886	0.999999	7170	0	-6.4694	0.11885	0.1187	0.963009	938	0	-6.4694
LmxM.28.2385.1	6	0.93006	0.9574	0.999999	7171	1	-5.7821	0.36747	0.36677	0.999999	2684	0	-5.7821
LmxM.32.1960.1	6	0.93006	0.9574	0.999999	7172	1	-6.5596	0.18059	0.18002	0.997821	1365	0	-6.5596
LmxM.25.1310.1	4	0.93017	0.93047	0.999999	7173	1	-5.9862	0.21612	0.21551	0.999999	1655	0	-5.9862
LmxM.30.2820.1	3	0.93033	0.92998	0.999999	7174	0	-6.4215	0.67614	0.67612	0.999999	4806	0	-6.4215
LmxM.08_29.0230.1	3	0.93092	0.93053	0.999999	7175	0	-5.7169	0.50746	0.50719	0.999999	3596	0	-5.7169
LmxM.26.2070.1	6	0.93111	0.9577	0.999999	7176	1	-6.303	0.33132	0.33092	0.999999	2436	0	-6.303
LmxM.31.1670.1	6	0.93111	0.9577	0.999999	7177	1	-6.8323	0.26651	0.26584	0.999999	1991	0	-6.8323
LmxM.14.1160.1	1	0.93122	0.93151	0.999999	7178	0	-2.2373	0.068779	0.068599	0.909561	552	0	-2.2373
LmxM.11.1070.1	4	0.93133	0.93156	0.999999	7179	1	-6.2853	0.84222	0.84187	0.999999	6186	0	-6.2853
LmxM.31.3900.1-LmxM.34.1430.1-LmxM.34.1440.1	3	0.93155	0.93117	0.999999	7180	0	-6.5158	0.28543	0.28526	0.999999	2092	0	-6.5158
LmxM.25.2120.1	3	0.93155	0.93117	0.999999	7181	0	-5.6507	0.21327	0.21301	0.999999	1591	0	-5.6507
LmxM.28.0320.1	5	0.93167	0.94262	0.999999	7182	1	-3.0441	0.081483	0.081649	0.909561	654	0	-3.0441
LmxM.22.0510.1	6	0.93227	0.95805	0.999999	7183	1	-5.74	0.54054	0.53988	0.999999	3824	0	-5.74
LmxM.32.0450.1	4	0.9324	0.93254	0.999999	7184	1	-5.137	0.21612	0.21551	0.999999	1647	0	-5.137
LmxM.31.1280.1	3	0.93268	0.93237	0.999999	7185	0	-5.8808	0.39979	0.39976	0.999999	2903	0	-5.8808
LmxM.21.0490.1	4	0.9335	0.93358	0.999999	7186	1	-5.8888	0.30969	0.30937	0.999999	2291	0	-5.8888
LmxM.34.4030.1	6	0.93352	0.95841	0.999999	7187	1	-5.999	0.32369	0.32317	0.999999	2390	0	-5.999
LmxM.22.0530.1	6	0.93352	0.95841	0.999999	7188	1	-6.4663	0.60644	0.60569	0.999999	4295	0	-6.4663
LmxM.32.2750.1	6	0.93352	0.95841	0.999999	7189	1	-5.0214	0.55463	0.55382	0.999999	3939	0	-5.0214
LmxM.21.1660.1	2	0.93361	0.93392	0.999999	7190	0	-1.2917	0.049725	0.049524	0.909561	381	0	-1.2917
LmxM.23.0200.1	2	0.93361	0.93392	0.999999	7191	0	-6.0153	0.42745	0.42786	0.999999	3098	0	-6.0153
LmxM.30.0280.1	2	0.93361	0.93392	0.999999	7192	0	-4.5532	0.12912	0.12944	0.969456	1044	0	-4.5532
LmxM.21.1510.1	5	0.93377	0.94365	0.999999	7193	1	-5.4947	0.45082	0.45078	0.999999	3259	0	-5.4947
LmxM.34.0250.1	6	0.9346	0.95874	0.999999	7194	1	-6.2937	0.7526	0.75174	0.999999	5416	0	-6.2937
LmxM.20.0530.1	4	0.93468	0.93477	0.999999	7195	1	-5.0061	0.14793	0.14761	0.992455	1178	0	-5.0061
LmxM.13.0050.1	2	0.93478	0.93508	0.999999	7196	0	-1.9281	0.013629	0.01365	0.909561	108	1	-1.9281
LmxM.36.2115.1	6	0.93653	0.95931	0.999999	7197	1	-5.8951	0.84241	0.8416	0.999999	6197	0	-5.8951
LmxM.24.2070.1-LmxM.24.2080.1	1	0.9369	0.9371	0.999999	7198	0	-2.9101	0.063104	0.062904	0.909561	489	0	-2.9101
LmxM.25.0360.1	1	0.9369	0.9371	0.999999	7199	0	-2.9101	0.063104	0.062904	0.909561	488	0	-2.9101
LmxM.28.2990.1	1	0.9369	0.9371	0.999999	7200	0	-2.9101	0.063104	0.062904	0.909561	487	0	-2.9101
Non-target-192	5	0.93693	0.94529	0.999999	7201	1	-6.9038	0.21738	0.21696	0.999999	1662	0	-6.9038
LmxM.21.1640.1	2	0.93715	0.93747	0.999999	7202	0	-5.7681	0.34224	0.34256	0.999999	2527	0	-5.7681
LmxM.25.0100.1	3	0.9374	0.93713	0.999999	7203	0	-6.5385	0.70033	0.70034	0.999999	4988	0	-6.5385
LmxM.32.0390.1	6	0.93775	0.95966	0.999999	7204	1	-6.0173	0.1543	0.15396	0.997821	1217	0	-6.0173
LmxM.02.0250.1	6	0.93775	0.95966	0.999999	7205	1	-6.417	0.7899	0.789	0.999999	5741	0	-6.417
LmxM.33.3440.1	6	0.93775	0.95966	0.999999	7206	1	-6.4447	0.029036	0.029656	0.909561	204	1	-6.4447
LmxM.29.3220.1	5	0.93798	0.94589	0.999999	7207	1	-4.4791	0.22763	0.22733	0.999999	1708	0	-4.4791
LmxM.13.0250.1	5	0.93798	0.94589	0.999999	7208	1	-4.9826	0.24601	0.24574	0.999999	1852	0	-4.9826
LmxM.17.0620.1-LmxM.17.0780.1	3	0.93865	0.9384	0.999999	7209	0	-5.95	0.55022	0.54982	0.999999	3896	0	-5.95
LmxM.26.0270.1	3	0.93865	0.9384	0.999999	7210	0	-5.2929	0.35264	0.35259	0.999999	2588	0	-5.2929
LmxM.23.0630.1	5	0.93894	0.94645	0.999999	7211	1	-5.3412	0.11972	0.11954	0.963009	965	0	-5.3412
LmxM.34.4050.1	6	0.93902	0.96005	0.999999	7212	1	-6.5783	0.28741	0.28649	0.999999	2103	0	-6.5783
LmxM.33.0710.1	6	0.93902	0.96005	0.999999	7213	1	-5.9667	0.56744	0.56666	0.999999	4008	0	-5.9667
LmxM.33.3200.1	6	0.93902	0.96005	0.999999	7214	1	-6.4646	0.2796	0.2789	0.999999	2073	0	-6.4646
LmxM.36.2010.1	6	0.93902	0.96005	0.999999	7215	1	-6.631	0.42646	0.42575	0.999999	3082	0	-6.631
LmxM.20.0510.1	4	0.93909	0.93909	0.999999	7216	0	-5.9779	0.74676	0.74653	0.999999	5362	0	-5.9779
LmxM.03.0960.1	1	0.93918	0.9394	0.999999	7217	0	-1.8687	0.060816	0.060716	0.909561	474	0	-1.8687
LmxM.36.0620.1	2	0.93958	0.93995	0.999999	7218	0	-5.7403	0.33886	0.33925	0.999999	2474	0	-5.7403
LmxM.08_29.2160.1	3	0.93987	0.93958	0.999999	7219	0	-5.3405	0.094789	0.094503	0.909561	711	0	-5.3405
LmxM.08.1100.1	5	0.94004	0.94715	0.999999	7220	1	-5.338	0.34026	0.34006	0.999999	2515	0	-5.338
LmxM.28.0680.1	4	0.94011	0.9401	0.999999	7221	0	-6.042	0.10903	0.1089	0.963009	882	0	-6.042
LmxM.31.0660.1	4	0.94011	0.9401	0.999999	7222	0	-6.7903	0.74082	0.74065	0.999999	5324	0	-6.7903
LmxM.22.1080.1	2	0.94079	0.94113	0.999999	7223	0	-4.0184	0.18794	0.18838	0.999999	1459	0	-4.0184
LmxM.24.2130.1	2	0.94079	0.94113	0.999999	7224	0	-5.0833	0.20073	0.20103	0.999999	1525	0	-5.0833
LmxM.29.2240.1	2	0.94079	0.94113	0.999999	7225	0	-5.8191	0.36841	0.36845	0.999999	2709	0	-5.8191
LmxM.09.1420.1	1	0.94094	0.94122	0.999999	7226	0	-2.7639	0.059058	0.058944	0.909561	457	0	-2.7639
LmxM.13.0820.1	1	0.94094	0.94122	0.999999	7227	0	-2.7639	0.059058	0.058944	0.909561	453	0	-2.7639
LmxM.24.2040.1	1	0.94094	0.94122	0.999999	7228	0	-2.7639	0.059058	0.058944	0.909561	456	0	-2.7639
LmxM.36.4180.1	1	0.94094	0.94122	0.999999	7229	0	-1.7749	0.059058	0.058944	0.909561	455	0	-1.7749
LmxM.36.1650.1	1	0.94094	0.94122	0.999999	7230	0	-2.7639	0.059058	0.058944	0.909561	454	0	-2.7639
LmxM.25.1130.1	3	0.94109	0.94076	0.999999	7231	0	-6.3464	0.47565	0.47533	0.999999	3419	0	-6.3464
LmxM.33.0220.1	4	0.94111	0.9411	0.999999	7232	0	-6.4288	0.24156	0.241	0.999999	1768	0	-6.4288
LmxM.10.0210.1	5	0.94116	0.94783	0.999999	7233	1	-4.9051	0.036237	0.036382	0.909561	270	1	-4.9051
LmxM.30.3145.1	2	0.94195	0.94233	0.999999	7234	0	-5.5403	0.28845	0.28851	0.999999	2148	0	-5.5403
LmxM.27.0250.1	4	0.94206	0.94205	0.999999	7235	0	-3.6512	0.29242	0.2921	0.999999	2167	0	-3.6512
LmxM.31.1460.1	5	0.94224	0.9485	0.999999	7236	1	-1.8573	0.081483	0.081649	0.909561	638	0	-1.8573
LmxM.32.3090.1	5	0.94224	0.9485	0.999999	7237	1	-5.8292	0.57292	0.57299	0.999999	4042	0	-5.8292
LmxM.28.2650.1	6	0.94233	0.96108	0.999999	7238	1	-6.2678	0.19293	0.19234	0.999999	1465	0	-6.2678
LmxM.08_29.0400.1	6	0.94233	0.96108	0.999999	7239	1	-5.7379	0.58092	0.5803	0.999999	4114	0	-5.7379
LmxM.32.0200.1	6	0.94233	0.96108	0.999999	7240	1	-5.6622	0.39292	0.39221	0.999999	2861	0	-5.6622
LmxM.34.0440.1	6	0.94233	0.96108	0.999999	7241	1	-5.0843	0.075455	0.075309	0.909561	594	0	-5.0843
LmxM.20.0780.1	6	0.94233	0.96108	0.999999	7242	1	-4.4395	0.096965	0.096957	0.909561	726	0	-4.4395
LmxM.27.1400.1	2	0.94303	0.94341	0.999999	7243	0	-5.4363	0.26717	0.26739	0.999999	2013	0	-5.4363
LmxM.33.3760.1	3	0.94322	0.9429	0.999999	7244	0	-5.1306	0.073653	0.073482	0.909561	589	0	-5.1306
LmxM.22.1520.1-LmxM.22.1560.1	3	0.94322	0.9429	0.999999	7245	0	-6.0792	0.59489	0.59464	0.999999	4214	0	-6.0792
LmxM.25.0750.1	6	0.94337	0.96144	0.999999	7246	1	-3.5238	0.096965	0.096957	0.909561	751	0	-3.5238
LmxM.33.1180.1	6	0.94337	0.96144	0.999999	7247	1	-6.3317	0.54735	0.54657	0.999999	3870	0	-6.3317
LmxM.01.0160.1	4	0.94416	0.94416	0.999999	7248	0	-5.1958	0.096978	0.096754	0.909561	824	0	-5.1958
LmxM.11.1160.1	4	0.94416	0.94416	0.999999	7249	0	-3.3466	0.096978	0.096754	0.909561	836	0	-3.3466
LmxM.21.1700.1	2	0.9442	0.94454	0.999999	7250	0	-2.6649	0.071449	0.07118	0.909561	560	0	-2.6649
LmxM.19.0730.1	6	0.94434	0.96178	0.999999	7251	1	-6.8841	0.90175	0.9014	0.999999	6749	0	-6.8841
LmxM.33.2540.1	6	0.94434	0.96178	0.999999	7252	1	-5.8138	0.5171	0.51645	0.999999	3665	0	-5.8138
LmxM.08.0290.1	1	0.94509	0.94531	0.999999	7253	0	-2.6013	0.054909	0.054855	0.909561	419	0	-2.6013
LmxM.08_29.0080.1	1	0.94509	0.94531	0.999999	7254	0	-1.6936	0.054909	0.054855	0.909561	420	0	-1.6936
LmxM.20.1040.1	4	0.94521	0.94519	0.999999	7255	0	-2.912	0.084412	0.084185	0.909561	692	0	-2.912
LmxM.27.2230.1	6	0.94528	0.96211	0.999999	7256	1	-6.4743	0.69494	0.69412	0.999999	4938	0	-6.4743
LmxM.36.2120.1	6	0.94528	0.96211	0.999999	7257	1	-6.4515	0.76768	0.7668	0.999999	5569	0	-6.4515
LmxM.10.0070.1-LmxM.33.2470.1	2	0.94533	0.94567	0.999999	7258	0	-5.1039	0.20861	0.20904	0.999999	1577	0	-5.1039
LmxM.22.1300.1	2	0.94533	0.94567	0.999999	7259	0	-5.8051	0.37632	0.37634	0.999999	2747	0	-5.8051
LmxM.27.0110.1	2	0.94533	0.94567	0.999999	7260	0	-3.5951	0.049725	0.049524	0.909561	384	0	-3.5951
LmxM.36.6970.1	5	0.94561	0.95052	0.999999	7261	1	-5.0519	0.40575	0.40559	0.999999	2951	0	-5.0519
LmxM.36.1630.1	6	0.94618	0.96245	0.999999	7262	1	-5.3667	0.45512	0.45434	0.999999	3287	0	-5.3667
LmxM.16.1440.1	5	0.94662	0.95111	0.999999	7263	1	-2.9033	0.15294	0.1525	0.997821	1194	0	-2.9033
LmxM.31.1580.1	5	0.94662	0.95111	0.999999	7264	1	-5.0314	0.18135	0.18101	0.997821	1433	0	-5.0314
LmxM.34.3200.1	6	0.94706	0.96274	0.999999	7265	1	-6.1454	0.71542	0.71463	0.999999	5127	0	-6.1454
LmxM.32.3160.1	6	0.94706	0.96274	0.999999	7266	1	-5.4333	0.53409	0.53352	0.999999	3781	0	-5.4333
LmxM.28.2500.1	4	0.94726	0.94727	0.999999	7267	0	-3.2107	0.14793	0.14761	0.992455	1172	0	-3.2107
LmxM.31.1490.1	5	0.94761	0.95178	0.999999	7268	1	-6.757	0.043619	0.043628	0.909561	321	1	-6.757
LmxM.36.4790.1	6	0.94799	0.9631	0.999999	7269	1	-6.5473	0.82956	0.82883	0.999999	6072	0	-6.5473
LmxM.21.1770.1	6	0.94799	0.9631	0.999999	7270	1	-5.6191	0.33949	0.339	0.999999	2503	0	-5.6191
LmxM.25.1770.1	4	0.9481	0.94812	0.999999	7271	0	-6.3014	0.45745	0.45771	0.999999	3302	0	-6.3014
LmxM.08_29.0850.1	3	0.94828	0.94825	0.999999	7272	0	-4.7584	0.33264	0.3326	0.999999	2445	0	-4.7584
LmxM.36.6525.1	5	0.9486	0.95246	0.999999	7273	1	-5.8984	0.41414	0.41408	0.999999	2980	0	-5.8984
LmxM.08.1171.1-LmxM.08.1230.1-LmxM.21.1860.1-LmxM.32.0792.1-LmxM.32.0794.1	2	0.94866	0.94902	0.999999	7274	0	-5.5852	0.31395	0.31404	0.999999	2307	0	-5.5852
LmxM.30.0360.1	6	0.94886	0.96345	0.999999	7275	1	-5.9419	0.060389	0.060348	0.909561	467	1	-5.9419
LmxM.33.0495.1	1	0.94965	0.94998	0.999999	7276	0	-2.418	0.050346	0.050471	0.909561	390	0	-2.418
LmxM.34.1730.1	6	0.94972	0.96374	0.999999	7277	1	-6.5053	0.51285	0.5122	0.999999	3646	0	-6.5053
LmxM.31.2800.1	6	0.94972	0.96374	0.999999	7278	1	-6.732	0.59339	0.5925	0.999999	4201	0	-6.732
LmxM.33.2050.1	6	0.94972	0.96374	0.999999	7279	1	-6.0429	0.32369	0.32317	0.999999	2362	0	-6.0429
LmxM.34.4660.1	4	0.95018	0.95024	0.999999	7280	0	-3.4006	0.2022	0.20178	0.999999	1535	0	-3.4006
LmxM.26.1250.1	5	0.95055	0.95375	0.999999	7281	1	-5.5683	0.15294	0.1525	0.997821	1190	0	-5.5683
LmxM.08_29.2460.1-LmxM.08_29.2461.1	5	0.95055	0.95375	0.999999	7282	1	-5.9158	0.51555	0.51564	0.999999	3662	0	-5.9158
LmxM.32.1970.1	5	0.95055	0.95375	0.999999	7283	1	-2.0311	0.081483	0.081649	0.909561	639	0	-2.0311
LmxM.25.0610.1	5	0.95055	0.95375	0.999999	7284	1	-3.9441	0.11972	0.11954	0.963009	945	0	-3.9441
LmxM.36.1010.1	6	0.95056	0.9641	0.999999	7285	1	-6.2346	0.59339	0.5925	0.999999	4196	0	-6.2346
LmxM.02.0370.1	6	0.95056	0.9641	0.999999	7286	1	-4.2332	0.15403	0.15372	0.997821	1215	0	-4.2332
LmxM.25.2160.1	6	0.95056	0.9641	0.999999	7287	1	-6.1087	0.64534	0.6446	0.999999	4571	0	-6.1087
LmxM.26.1630.1-LmxM.26.1640.1	2	0.95114	0.95146	0.999999	7288	0	-4.9006	0.27088	0.27103	0.999999	2019	0	-4.9006
LmxM.33.1130.1	6	0.95146	0.96446	0.999999	7289	1	-5.4941	0.28741	0.28649	0.999999	2128	0	-5.4941
LmxM.30.0390.1	6	0.95146	0.96446	0.999999	7290	1	-5.4638	0.42646	0.42575	0.999999	3077	0	-5.4638
LmxM.15.0740.1	1	0.95146	0.95175	0.999999	7291	0	-1.4572	0.048537	0.048586	0.909561	355	0	-1.4572
LmxM.27.1380.1-LmxM.27.1380a.1-LmxM.27.1390.1	2	0.95167	0.952	0.999999	7292	0	-5.5309	0.3064	0.30655	0.999999	2285	0	-5.5309
LmxM.27.1300.1	5	0.95218	0.95495	0.999999	7293	1	-5.9965	0.41414	0.41408	0.999999	2988	0	-5.9965
LmxM.22.0020.1	1	0.95224	0.95252	0.999999	7294	0	-1.334	0.047761	0.047774	0.909561	349	0	-1.334
LmxM.26.2040.1	4	0.95228	0.95239	0.999999	7295	0	-6.1963	0.41681	0.41706	0.999999	3024	0	-6.1963
LmxM.34.3110.1	6	0.95242	0.96481	0.999999	7296	1	-6.5757	0.38106	0.38038	0.999999	2781	0	-6.5757
LmxM.31.1400.1	6	0.95242	0.96481	0.999999	7297	1	-5.402	0.11344	0.11347	0.963009	902	0	-5.402
LmxM.24.1840.1	3	0.95264	0.95257	0.999999	7298	0	-5.1352	0.42947	0.42938	0.999999	3110	0	-5.1352
LmxM.31.3430.1	5	0.95299	0.95552	0.999999	7299	1	-6.7376	0.8301	0.83063	0.999999	6088	0	-6.7376
LmxM.10.1110.1	5	0.95299	0.95552	0.999999	7300	1	-2.7639	0.081483	0.081649	0.909561	648	0	-2.7639
LmxM.28.2200.1	6	0.95336	0.96518	0.999999	7301	1	-5.8798	0.30597	0.30533	0.999999	2239	0	-5.8798
LmxM.22.0860.1	6	0.95336	0.96518	0.999999	7302	1	-6.1448	0.027218	0.02787	0.909561	192	1	-6.1448
LmxM.36.0535.1	2	0.95391	0.95418	0.999999	7303	0	-0.70538	0.0042094	0.0042398	0.861767	41	1	-0.70538
LmxM.33.3110.1	5	0.95398	0.95624	0.999999	7304	1	-5.4723	0.60478	0.60518	0.999999	4286	0	-5.4723
LmxM.08.0990.1	5	0.95398	0.95624	0.999999	7305	1	-5.1886	0.11972	0.11954	0.963009	967	0	-5.1886
LmxM.33.0720.1	5	0.95398	0.95624	0.999999	7306	1	-5.3851	0.37078	0.37068	0.999999	2722	0	-5.3851
LmxM.34.3490.1	5	0.95398	0.95624	0.999999	7307	1	-5.6674	0.52759	0.52776	0.999999	3758	0	-5.6674
LmxM.27.1940.1	5	0.95398	0.95624	0.999999	7308	1	-6.2518	0.22763	0.22733	0.999999	1705	0	-6.2518
LmxM.20.1080.1	5	0.95398	0.95624	0.999999	7309	1	-5.5232	0.45082	0.45078	0.999999	3258	0	-5.5232
LmxM.33.1360.1	4	0.95419	0.95432	0.999999	7310	0	-4.5719	0.39901	0.39918	0.999999	2895	0	-4.5719
LmxM.24.0710.1	6	0.95429	0.96552	0.999999	7311	1	-6.7166	0.61509	0.61437	0.999999	4371	0	-6.7166
LmxM.32.0535.1	3	0.95476	0.9547	0.999999	7312	0	-6.3074	0.59906	0.59877	0.999999	4235	0	-6.3074
LmxM.04.0960.1	1	0.95491	0.95508	0.999999	7313	0	-0.82076	0.045086	0.045159	0.909561	329	0	-0.82076
LmxM.10.0870.1-LmxM.10.0970.1-LmxM.10.0990.1-LmxM.16.0570.1-LmxM.16.0575.1-LmxM.16.0600.1-LmxM.16.0610.1	1	0.95491	0.95508	0.999999	7314	0	-2.208	0.045086	0.045159	0.909561	330	0	-2.208
LmxM.30.2940.1	1	0.95491	0.95508	0.999999	7315	0	-2.208	0.045086	0.045159	0.909561	331	0	-2.208
LmxM.26.0260.1	6	0.95515	0.96587	0.999999	7316	1	-5.5663	0.24179	0.24103	0.999999	1786	0	-5.5663
LmxM.29.0120.1	6	0.95515	0.96587	0.999999	7317	1	-4.4995	0.14188	0.14169	0.969456	1141	0	-4.4995
LmxM.01.0570.1	4	0.95516	0.95531	0.999999	7318	0	-6.3465	0.69633	0.69633	0.999999	4944	0	-6.3465
LmxM.29.1040.1	3	0.95571	0.95563	0.999999	7319	0	-4.8336	0.18728	0.18701	0.999999	1451	0	-4.8336
LmxM.21.0550.1	3	0.95571	0.95563	0.999999	7320	0	-6.5497	0.42235	0.42232	0.999999	3063	0	-6.5497
LmxM.02.0390.1	2	0.95579	0.95608	0.999999	7321	0	-5.0364	0.21316	0.2137	0.999999	1584	0	-5.0364
LmxM.29.1130.1	2	0.95579	0.95608	0.999999	7322	0	-4.723	0.16915	0.16941	0.997821	1316	0	-4.723
LmxM.20.0410.1	6	0.95598	0.96619	0.999999	7323	1	-5.8051	0.35428	0.35361	0.999999	2622	0	-5.8051
LmxM.34.4300.1	4	0.95604	0.95623	0.999999	7324	0	-5.9833	0.38088	0.38094	0.999999	2767	0	-5.9833
LmxM.18.1450.1	6	0.95675	0.96651	0.999999	7325	1	-3.9076	0.19423	0.19362	0.999999	1477	0	-3.9076
LmxM.33.3130.1	6	0.95675	0.96651	0.999999	7326	1	-3.7318	0.096965	0.096957	0.909561	785	0	-3.7318
LmxM.30.2690.1	6	0.95675	0.96651	0.999999	7327	1	-5.6032	0.35428	0.35361	0.999999	2598	0	-5.6032
LmxM.14.0150.1	2	0.95687	0.95715	0.999999	7328	0	-3.2387	0.033427	0.033453	0.909561	245	0	-3.2387
LmxM.33.4010.1	2	0.95687	0.95715	0.999999	7329	0	-5.0005	0.20861	0.20904	0.999999	1578	0	-5.0005
LmxM.30.2750.1	5	0.95749	0.95885	0.999999	7330	1	-4.2825	0.16894	0.16859	0.997821	1315	0	-4.2825
LmxM.18.0950.1	5	0.95749	0.95885	0.999999	7331	1	-6.6151	0.13312	0.1329	0.969456	1059	0	-6.6151
LmxM.28.0060.1	6	0.95751	0.96685	0.999999	7332	1	-6.114	0.24179	0.24103	0.999999	1822	0	-6.114
LmxM.31.2560.1	6	0.95751	0.96685	0.999999	7333	1	-6.3768	0.7899	0.789	0.999999	5728	0	-6.3768
LmxM.22.1250.1	6	0.95751	0.96685	0.999999	7334	1	-6.2029	0.51285	0.5122	0.999999	3629	0	-6.2029
LmxM.36.2020.1	3	0.95753	0.95745	0.999999	7335	0	-5.751	0.29106	0.29096	0.999999	2157	0	-5.751
LmxM.36.4410.1	3	0.95753	0.95745	0.999999	7336	0	-6.4928	0.66951	0.66936	0.999999	4756	0	-6.4928
LmxM.01.0080.1	1	0.95782	0.95802	0.999999	7337	0	-0.98145	0.042177	0.042191	0.909561	311	0	-0.98145
LmxM.04.0760.1-LmxM.04.0770.1	2	0.95786	0.95817	0.999999	7338	0	-4.6625	0.16398	0.16424	0.997821	1281	0	-4.6625
LmxM.34.2550.1	2	0.95786	0.95817	0.999999	7339	0	-4.1363	0.1068	0.10678	0.963009	877	0	-4.1363
LmxM.08_29.2510.1	5	0.95832	0.95949	0.999999	7340	1	-3.4402	0.041497	0.041553	0.909561	305	1	-3.4402
LmxM.08.0790a.1-LmxM.33.1830b.1	6	0.95838	0.96726	0.999999	7341	1	-5.6842	0.032964	0.033394	0.909561	236	1	-5.6842
LmxM.26.0840.1	6	0.95838	0.96726	0.999999	7342	1	-4.3678	0.24179	0.24103	0.999999	1789	0	-4.3678
LmxM.31.3560.1	6	0.95838	0.96726	0.999999	7343	1	-6.2063	0.37511	0.37437	0.999999	2743	0	-6.2063
LmxM.34.3900.1	3	0.95853	0.95849	0.999999	7344	0	-6.1545	0.073653	0.073482	0.909561	588	0	-6.1545
LmxM.28.1850.1	6	0.95919	0.96758	0.999999	7345	1	-6.6084	0.18059	0.18002	0.997821	1381	0	-6.6084
LmxM.23.0680.1	6	0.95919	0.96758	0.999999	7346	1	-5.0118	0.18059	0.18002	0.997821	1380	0	-5.0118
LmxM.29.0600.1	6	0.95919	0.96758	0.999999	7347	1	-6.6355	0.51743	0.51676	0.999999	3669	0	-6.6355
LmxM.34.5150.1	5	0.9592	0.96021	0.999999	7348	1	-5.0916	0.15294	0.1525	0.997821	1185	0	-5.0916
LmxM.22.0800.1	4	0.95942	0.95973	0.999999	7349	0	-6.7887	0.63356	0.63361	0.999999	4489	0	-6.7887
LmxM.34.1460.1	2	0.95986	0.96013	0.999999	7350	0	-5.5518	0.3356	0.33588	0.999999	2466	0	-5.5518
LmxM.18.0820.1	6	0.96005	0.968	0.999999	7351	1	-6.718	0.7526	0.75174	0.999999	5428	0	-6.718
LmxM.30.2400.1	6	0.96005	0.968	0.999999	7352	1	-3.5682	0.026612	0.027298	0.909561	187	1	-3.5682
LmxM.04.0580.1	5	0.9601	0.96091	0.999999	7353	1	-5.5832	0.39709	0.39692	0.999999	2879	0	-5.5832
LmxM.29.2520.1	5	0.9601	0.96091	0.999999	7354	1	-6.8774	0.79914	0.79975	0.999999	5809	0	-6.8774
LmxM.36.4670.1	4	0.96023	0.96053	0.999999	7355	0	-4.6404	0.29242	0.2921	0.999999	2165	0	-4.6404
LmxM.31.0070.1	2	0.96072	0.96095	0.999999	7356	0	-5.5867	0.34975	0.3499	0.999999	2571	0	-5.5867
LmxM.30.1650.1	2	0.96072	0.96095	0.999999	7357	0	-4.2593	0.12223	0.12244	0.966519	1001	0	-4.2593
LmxM.34.3280.1-LmxM.34.3290.1	1	0.96077	0.96096	0.999999	7358	0	-1.9621	0.03923	0.039301	0.909561	290	0	-1.9621
LmxM.27.1870.1	6	0.96082	0.96837	0.999999	7359	1	-5.6915	0.4645	0.46368	0.999999	3347	0	-5.6915
LmxM.31.0620.1	6	0.96082	0.96837	0.999999	7360	1	-6.394	0.74806	0.74722	0.999999	5389	0	-6.394
LmxM.34.2660.1	6	0.96082	0.96837	0.999999	7361	1	-5.666	0.4894	0.4887	0.999999	3499	0	-5.666
LmxM.21.0110.1	3	0.96122	0.9611	0.999999	7362	0	-4.2556	0.27444	0.2741	0.999999	2030	0	-4.2556
LmxM.24.1950.1	6	0.96152	0.96872	0.999999	7363	1	-6.1311	0.67175	0.6709	0.999999	4785	0	-6.1311
LmxM.24.0230.1	6	0.96152	0.96872	0.999999	7364	1	-4.5456	0.043625	0.043753	0.909561	322	1	-4.5456
LmxM.36.4680.1	6	0.96152	0.96872	0.999999	7365	1	-5.905	0.21347	0.2128	0.999999	1618	0	-5.905
LmxM.36.1830.1	6	0.96152	0.96872	0.999999	7366	1	-5.1322	0.50436	0.50366	0.999999	3591	0	-5.1322
LmxM.34.4080.1	6	0.96152	0.96872	0.999999	7367	1	-6.9488	0.89943	0.899	0.999999	6732	0	-6.9488
LmxM.36.5090.1	2	0.96162	0.96182	0.999999	7368	0	-5.246	0.26342	0.2636	0.999999	1943	0	-5.246
LmxM.11.0900.1	2	0.96162	0.96182	0.999999	7369	0	-5.4431	0.31018	0.31025	0.999999	2293	0	-5.4431
LmxM.31.0390.1	5	0.9618	0.96228	0.999999	7370	1	-7.0607	0.73164	0.73223	0.999999	5239	0	-7.0607
LmxM.16.1540.1	6	0.96228	0.96909	0.999999	7371	1	-5.3097	0.32369	0.32317	0.999999	2374	0	-5.3097
LmxM.09.0280.1	6	0.96228	0.96909	0.999999	7372	1	-6.6569	0.18059	0.18002	0.997821	1358	0	-6.6569
LmxM.32.2510.1	6	0.96228	0.96909	0.999999	7373	1	-5.7824	0.43648	0.43564	0.999999	3150	0	-5.7824
LmxM.34.3410.1	6	0.96228	0.96909	0.999999	7374	1	-6.5539	0.096965	0.096957	0.909561	797	0	-6.5539
LmxM.31.1210.1	6	0.96228	0.96909	0.999999	7375	1	-6.2386	0.26651	0.26584	0.999999	2008	0	-6.2386
LmxM.31.0360.1	6	0.96228	0.96909	0.999999	7376	1	-5.8804	0.66131	0.66031	0.999999	4683	0	-5.8804
LmxM.32.2790.1	6	0.96228	0.96909	0.999999	7377	1	-6.4393	0.73426	0.73341	0.999999	5264	0	-6.4393
LmxM.36.5310.1	5	0.96258	0.96294	0.999999	7378	1	-2.5198	0.002518	0.003689	0.812294	34	1	-2.5198
LmxM.34.0900.1	5	0.96334	0.96358	0.999999	7379	1	-3.118	0.081483	0.081649	0.909561	658	0	-3.118
LmxM.19.0810.1	5	0.96334	0.96358	0.999999	7380	1	-6.3364	0.081483	0.081649	0.909561	655	0	-6.3364
LmxM.21.1200.1	2	0.96344	0.96367	0.999999	7381	0	-3.359	0.08411	0.0839	0.909561	690	0	-3.359
LmxM.32.1640.1	2	0.96344	0.96367	0.999999	7382	0	-1.9621	0.076921	0.076629	0.909561	609	0	-1.9621
LmxM.31.3750.1	4	0.96357	0.96386	0.999999	7383	0	-6.6835	0.75426	0.75392	0.999999	5443	0	-6.6835
LmxM.06.1150.1	6	0.96371	0.96976	0.999999	7384	1	-4.6981	0.45512	0.45434	0.999999	3277	0	-4.6981
LmxM.31.2900.1	6	0.96371	0.96976	0.999999	7385	1	-6.4263	0.30597	0.30533	0.999999	2242	0	-6.4263
LmxM.04.0330.1	6	0.96371	0.96976	0.999999	7386	1	-5.2053	0.14188	0.14169	0.969456	1122	0	-5.2053
LmxM.21.0570.1	6	0.96371	0.96976	0.999999	7387	1	-6.1311	0.69733	0.69647	0.999999	4964	0	-6.1311
LmxM.28.2240.1	3	0.9638	0.9636	0.999999	7388	0	-6.1545	0.60664	0.60647	0.999999	4321	0	-6.1545
LmxM.27.1970.1	2	0.96429	0.9645	0.999999	7389	0	-5.4228	0.31395	0.31404	0.999999	2306	0	-5.4228
LmxM.33.0940.1	6	0.96443	0.97016	0.999999	7390	1	-5.8798	0.26651	0.26584	0.999999	1980	0	-5.8798
LmxM.34.3730.1	6	0.96443	0.97016	0.999999	7391	1	-5.3742	0.33088	0.33043	0.999999	2434	0	-5.3742
LmxM.32.2490.1	6	0.96443	0.97016	0.999999	7392	1	-6.0088	0.27782	0.27716	0.999999	2052	0	-6.0088
LmxM.21.0510.1	6	0.96443	0.97016	0.999999	7393	1	-5.6965	0.096965	0.096957	0.909561	817	0	-5.6965
LmxM.24.2100.1	6	0.96443	0.97016	0.999999	7394	1	-4.845	0.096965	0.096957	0.909561	791	0	-4.845
LmxM.08_29.2650.1	5	0.96485	0.96496	0.999999	7395	1	-5.4877	0.42098	0.42084	0.999999	3050	0	-5.4877
LmxM.07.0743.1	1	0.96485	0.96497	0.999999	7396	0	-0.57886	0.035146	0.035221	0.909561	260	0	-0.57886
LmxM.25.0230.1	6	0.96509	0.97051	0.999999	7397	1	-4.5797	0.16062	0.16026	0.997821	1262	0	-4.5797
LmxM.36.3910.1	6	0.96509	0.97051	0.999999	7398	1	-5.7758	0.41569	0.41496	0.999999	3019	0	-5.7758
LmxM.34.3920.1	6	0.96509	0.97051	0.999999	7399	1	-5.9621	0.7526	0.75174	0.999999	5424	0	-5.9621
LmxM.31.1990.1	4	0.96528	0.96561	0.999999	7400	0	-3.2203	0.16851	0.16799	0.997821	1308	0	-3.2203
LmxM.33.2970.1	3	0.96546	0.96521	0.999999	7401	0	-3.1643	0.036804	0.036697	0.909561	276	0	-3.1643
LmxM.29.2810.1	6	0.96585	0.97092	0.999999	7402	1	-6.4377	0.21347	0.2128	0.999999	1627	0	-6.4377
LmxM.29.0650.1	6	0.96585	0.97092	0.999999	7403	1	-4.6126	0.18059	0.18002	0.997821	1390	0	-4.6126
LmxM.36.4250.1	6	0.96585	0.97092	0.999999	7404	1	-6.7615	0.78596	0.7851	0.999999	5704	0	-6.7615
LmxM.20.0920.1	6	0.96585	0.97092	0.999999	7405	1	-4.6768	0.36747	0.36677	0.999999	2700	0	-4.6768
LmxM.07.0720.1	6	0.96661	0.97132	0.999999	7406	1	-5.1381	0.24179	0.24103	0.999999	1784	0	-5.1381
LmxM.32.0935.1	6	0.96661	0.97132	0.999999	7407	1	-6.556	0.16437	0.164	0.997821	1282	0	-6.556
LmxM.25.1710.1	4	0.96691	0.96718	0.999999	7408	0	-2.7639	0.065736	0.065752	0.909561	526	0	-2.7639
LmxM.36.5350.1	5	0.96698	0.96699	0.999999	7409	1	-5.3473	0.206	0.20556	0.999999	1556	0	-5.3473
LmxM.34.1130.1-LmxM.34.1140.1-LmxM.34.1150.1-LmxM.34.1160.1	5	0.96698	0.96699	0.999999	7410	1	-2.5804	0.00073058	0.0015194	0.494851	24	2	-2.5804
LmxM.29.0540.1	3	0.96702	0.96675	0.999999	7411	0	-5.2992	0.22851	0.22833	0.999999	1720	0	-5.2992
LmxM.36.2880.1	6	0.96734	0.9717	0.999999	7412	1	-5.5021	0.022205	0.022901	0.909561	161	1	-5.5021
LmxM.22.1440.1	6	0.96734	0.9717	0.999999	7413	1	-5.3197	0.52749	0.52684	0.999999	3739	0	-5.3197
LmxM.32.1895.1	1	0.96735	0.96745	0.999999	7414	0	-1.6655	0.032651	0.03273	0.909561	233	0	-1.6655
LmxM.13.0280.1-LmxM.13.0390.1-LmxM.13.0290partial.1	1	0.96735	0.96745	0.999999	7415	0	-1.6655	0.032651	0.03273	0.909561	231	0	-1.6655
LmxM.31.0960.1	1	0.96735	0.96745	0.999999	7416	0	-1.6655	0.032651	0.03273	0.909561	232	0	-1.6655
LmxM.15.1400.1	5	0.96766	0.96761	0.999999	7417	1	-4.9391	0.15294	0.1525	0.997821	1198	0	-4.9391
LmxM.36.2130.1	5	0.96766	0.96761	0.999999	7418	1	-5.3311	0.060585	0.060581	0.909561	469	0	-5.3311
LmxM.20.0343.1	4	0.9678	0.96808	0.999999	7419	0	-5.3201	0.30969	0.30937	0.999999	2292	0	-5.3201
LmxM.21.1100.1	6	0.96805	0.97207	0.999999	7420	1	-6.6435	0.30597	0.30533	0.999999	2263	0	-6.6435
LmxM.31.2620.1	6	0.96805	0.97207	0.999999	7421	1	-6.832	0.2547	0.25404	0.999999	1897	0	-6.832
LmxM.14.1200.1	5	0.96832	0.96826	0.999999	7422	1	-6.0014	0.45873	0.45879	0.999999	3309	0	-6.0014
LmxM.22.0280.1	4	0.96858	0.96884	0.999999	7423	0	-4.8759	0.50426	0.50456	0.999999	3567	0	-4.8759
LmxM.22.0110.1	4	0.96858	0.96884	0.999999	7424	0	-3.1275	0.2022	0.20178	0.999999	1537	0	-3.1275
LmxM.23.1160.1	5	0.96864	0.96861	0.999999	7425	1	-4.7224	0.30545	0.3055	0.999999	2230	0	-4.7224
LmxM.34.5270.1	6	0.96884	0.97248	0.999999	7426	1	-5.0739	0.50436	0.50366	0.999999	3585	0	-5.0739
LmxM.25.1590.1	6	0.96884	0.97248	0.999999	7427	1	-5.6904	0.50871	0.50804	0.999999	3608	0	-5.6904
LmxM.05.0100.1	6	0.96884	0.97248	0.999999	7428	1	-6.359	0.024031	0.024797	0.909561	171	1	-6.359
LmxM.28.0825.1	5	0.96902	0.969	0.999999	7429	0	-4.3093	0.26241	0.26229	0.999999	1935	0	-4.3093
LmxM.28.2205.1-LmxM.28.2460.1	2	0.96908	0.96932	0.999999	7430	0	-1.9621	0.076921	0.076629	0.909561	607	0	-1.9621
LmxM.31.2090.1	3	0.96926	0.96898	0.999999	7431	0	-5.1306	0.39979	0.39976	0.999999	2901	0	-5.1306
LmxM.30.0520.1	4	0.96933	0.96962	0.999999	7432	0	-6.2657	0.73049	0.73032	0.999999	5235	0	-6.2657
LmxM.36.3190.1	6	0.96962	0.97292	0.999999	7433	1	-6.3904	0.45512	0.45434	0.999999	3274	0	-6.3904
LmxM.34.1210.1	6	0.96962	0.97292	0.999999	7434	1	-3.3095	0.14188	0.14169	0.969456	1098	0	-3.3095
LmxM.23.1680.1	6	0.96962	0.97292	0.999999	7435	1	-6.6731	0.52749	0.52684	0.999999	3740	0	-6.6731
LmxM.17.0280.1	5	0.96974	0.96975	0.999999	7436	0	-4.0815	0.11972	0.11954	0.963009	961	0	-4.0815
LmxM.28.2660.1	2	0.96983	0.97004	0.999999	7437	0	-4.3658	0.14778	0.14809	0.994002	1167	0	-4.3658
LmxM.19.0610.1	2	0.96983	0.97004	0.999999	7438	0	-5.2105	0.28131	0.28149	0.999999	2078	0	-5.2105
LmxM.19.0480.1	1	0.97018	0.9702	0.999999	7439	0	-0.43757	0.02982	0.02983	0.909561	208	0	-0.43757
LmxM.08.0620.1	6	0.97029	0.97337	0.999999	7440	1	-5.7385	0.4048	0.40406	0.999999	2932	0	-5.7385
LmxM.29.2280.1	6	0.97029	0.97337	0.999999	7441	1	-3.9125	0.14188	0.14169	0.969456	1104	0	-3.9125
LmxM.34.1080.1	6	0.97029	0.97337	0.999999	7442	1	-5.4079	0.42646	0.42575	0.999999	3081	0	-5.4079
LmxM.31.3370.1	6	0.97029	0.97337	0.999999	7443	1	-6.8667	0.76544	0.76455	0.999999	5551	0	-6.8667
LmxM.30.3100.1	5	0.97038	0.97038	0.999999	7444	0	-3.8833	0.10568	0.10547	0.958744	868	0	-3.8833
LmxM.08_29.1820.1	1	0.97054	0.97054	0.999999	7445	0	-0.3996	0.029458	0.029449	0.909561	205	0	-0.3996
LmxM.31.3640.1	6	0.97095	0.97378	0.999999	7446	1	-4.3021	0.24179	0.24103	0.999999	1817	0	-4.3021
LmxM.14.0230.1	6	0.97095	0.97378	0.999999	7447	1	-5.735	0.059947	0.059906	0.909561	464	1	-5.735
LmxM.36.4690.1	6	0.97095	0.97378	0.999999	7448	1	-5.6077	0.39292	0.39221	0.999999	2859	0	-5.6077
LmxM.18.1660.1	6	0.97095	0.97378	0.999999	7449	1	-6.3752	0.24179	0.24103	0.999999	1797	0	-6.3752
LmxM.32.2810.1	6	0.97095	0.97378	0.999999	7450	1	-5.3069	0.32369	0.32317	0.999999	2363	0	-5.3069
LmxM.34.2930.1	3	0.97097	0.97072	0.999999	7451	0	-3.9321	0.15585	0.15544	0.997821	1232	0	-3.9321
LmxM.36.5960.1	5	0.97099	0.97102	0.999999	7452	0	-5.95	0.73596	0.73653	0.999999	5281	0	-5.95
LmxM.15.0500.1	5	0.97099	0.97102	0.999999	7453	0	-3.7626	0.206	0.20556	0.999999	1549	0	-3.7626
LmxM.29.0220.1	3	0.97132	0.9711	0.999999	7454	0	-5.6297	0.48865	0.48824	0.999999	3478	0	-5.6297
LmxM.23.0750.1	4	0.97133	0.97167	0.999999	7455	0	-4.5745	0.34056	0.34038	0.999999	2522	0	-4.5745
LmxM.19.0660.1	1	0.97147	0.97145	0.999999	7456	0	-0.18804	0.028527	0.028528	0.909561	200	0	-0.18804
LmxM.30.0540.1	6	0.97161	0.97419	0.999999	7457	1	-5.5029	0.33949	0.339	0.999999	2482	0	-5.5029
LmxM.36.1740.1	4	0.972	0.97234	0.999999	7458	0	-4.5034	0.30969	0.30937	0.999999	2288	0	-4.5034
LmxM.30.0160.1	5	0.97219	0.97224	0.999999	7459	0	-6.4448	0.42098	0.42084	0.999999	3045	0	-6.4448
LmxM.24.0470.1	6	0.97227	0.97458	0.999999	7460	1	-5.5429	0.65853	0.65754	0.999999	4676	0	-5.5429
LmxM.34.1600.1	6	0.97227	0.97458	0.999999	7461	1	-5.3287	0.26651	0.26584	0.999999	1949	0	-5.3287
LmxM.32.2120.1	3	0.97272	0.97255	0.999999	7462	0	-5.8984	0.39979	0.39976	0.999999	2904	0	-5.8984
LmxM.30.0230.1	6	0.9729	0.97499	0.999999	7463	1	-6.4811	0.030397	0.030961	0.909561	213	1	-6.4811
LmxM.24.1760.1	4	0.97318	0.97353	0.999999	7464	0	-6.6921	0.58666	0.58676	0.999999	4139	0	-6.6921
LmxM.14.0705.1	4	0.97318	0.97353	0.999999	7465	0	-6.7376	0.78707	0.78676	0.999999	5712	0	-6.7376
LmxM.27.1980.1	6	0.97343	0.97534	0.999999	7466	1	-3.2819	0.21347	0.2128	0.999999	1603	0	-3.2819
LmxM.36.1060.1	6	0.97343	0.97534	0.999999	7467	1	-5.7513	0.69733	0.69647	0.999999	4979	0	-5.7513
LmxM.06.0460.1	5	0.97349	0.97352	0.999999	7468	0	-5.8826	0.59934	0.59975	0.999999	4241	0	-5.8826
Non-target-129	5	0.97349	0.97352	0.999999	7469	0	-6.7079	0.72325	0.72381	0.999999	5169	0	-6.7079
LmxM.34.2125.1	5	0.97349	0.97352	0.999999	7470	0	-6.3464	0.52139	0.52147	0.999999	3713	0	-6.3464
LmxM.13.0620.1	6	0.97396	0.9757	0.999999	7471	1	-7.0129	0.76544	0.76455	0.999999	5553	0	-7.0129
LmxM.20.1110.1	6	0.97396	0.9757	0.999999	7472	1	-6.8224	0.85114	0.85041	0.999999	6280	0	-6.8224
LmxM.07.0715.1	6	0.97396	0.9757	0.999999	7473	1	-6.9119	0.31621	0.31564	0.999999	2322	0	-6.9119
LmxM.32.1955.1	2	0.97411	0.97426	0.999999	7474	0	-1.3767	0.11463	0.11476	0.963009	914	0	-1.3767
LmxM.03.0520.1	5	0.97415	0.97422	0.999999	7475	0	-4.8823	0.39709	0.39692	0.999999	2874	0	-4.8823
LmxM.33.0330.1	5	0.97415	0.97422	0.999999	7476	0	-2.8959	0.060585	0.060581	0.909561	473	0	-2.8959
LmxM.34.3340.1	5	0.97415	0.97422	0.999999	7477	0	-5.1304	0.206	0.20556	0.999999	1546	0	-5.1304
LmxM.23.0940.1	6	0.9745	0.97605	0.999999	7478	1	-5.9598	0.36168	0.36101	0.999999	2657	0	-5.9598
LmxM.30.1470.1	5	0.97473	0.97485	0.999999	7479	0	-2.6221	0.11972	0.11954	0.963009	952	0	-2.6221
LmxM.36.0090.1	5	0.97473	0.97485	0.999999	7480	0	-5.8174	0.11972	0.11954	0.963009	971	0	-5.8174
LmxM.10.1020.1	3	0.97477	0.97463	0.999999	7481	0	-6.1691	0.12925	0.12904	0.969456	1047	0	-6.1691
LmxM.36.3235.1	3	0.97477	0.97463	0.999999	7482	0	-5.0382	0.12925	0.12904	0.969456	1045	0	-5.0382
LmxM.21.0882.1	1	0.97482	0.97473	0.999999	7483	0	-1.2917	0.02518	0.025167	0.909561	180	0	-1.2917
LmxM.24.1500.1-LmxM.24.1500a.1	2	0.97483	0.97497	0.999999	7484	0	-4.2123	0.19454	0.19503	0.999999	1480	0	-4.2123
LmxM.29.0900.1	6	0.97514	0.97649	0.999999	7485	1	-5.9399	0.36747	0.36677	0.999999	2676	0	-5.9399
LmxM.17.1370.1	6	0.97514	0.97649	0.999999	7486	1	-5.2925	0.23071	0.22999	0.999999	1737	0	-5.2925
LmxM.36.4080.1	6	0.97514	0.97649	0.999999	7487	1	-6.5486	0.82301	0.82226	0.999999	6020	0	-6.5486
LmxM.24.0840.1	6	0.97514	0.97649	0.999999	7488	1	-6.2035	0.61239	0.61159	0.999999	4345	0	-6.2035
LmxM.32.0740.1	4	0.97514	0.97548	0.999999	7489	0	-6.4789	0.30107	0.30076	0.999999	2214	0	-6.4789
LmxM.33.2485.1	5	0.97523	0.97537	0.999999	7490	0	-5.6498	0.081483	0.081649	0.909561	640	0	-5.6498
LmxM.31.0170.1	3	0.97546	0.97525	0.999999	7491	0	-6.1098	0.34757	0.34756	0.999999	2559	0	-6.1098
LmxM.28.1010.1-LmxM.28.1011.1-LmxM.28.1030.1	2	0.97552	0.97567	0.999999	7492	0	-4.5513	0.22836	0.22879	0.999999	1719	0	-4.5513
LmxM.30.1020.1	6	0.97577	0.97691	0.999999	7493	1	-6.0945	0.41001	0.40921	0.999999	2963	0	-6.0945
LmxM.08.1210.1	6	0.97577	0.97691	0.999999	7494	1	-3.4159	0.072254	0.071963	0.909561	572	0	-3.4159
LmxM.21.0895.1	6	0.97577	0.97691	0.999999	7495	1	-6.0779	0.80148	0.80053	0.999999	5838	0	-6.0779
LmxM.32.0940.1	5	0.97582	0.97593	0.999999	7496	0	-5.8697	0.10515	0.10498	0.958744	867	0	-5.8697
LmxM.36.2660.1	2	0.97616	0.97631	0.999999	7497	0	-3.1961	0.049725	0.049524	0.909561	376	0	-3.1961
LmxM.36.1910.1	6	0.9763	0.97732	0.999999	7498	1	-5.6008	0.28741	0.28649	0.999999	2131	0	-5.6008
LmxM.08_29.0660.1	6	0.9763	0.97732	0.999999	7499	1	-5.8565	0.78596	0.7851	0.999999	5703	0	-5.8565
LmxM.34.3380.1	6	0.9763	0.97732	0.999999	7500	1	-5.5412	0.35428	0.35361	0.999999	2596	0	-5.5412
LmxM.34.2150.1	6	0.9763	0.97732	0.999999	7501	1	-5.7849	0.045864	0.045941	0.909561	338	1	-5.7849
LmxM.36.2440.1	4	0.97644	0.97677	0.999999	7502	0	-6.3612	0.46838	0.46853	0.999999	3360	0	-6.3612
LmxM.11.0220.1	5	0.97646	0.97659	0.999999	7503	0	-4.506	0.206	0.20556	0.999999	1561	0	-4.506
LmxM.17.0080.1-LmxM.17.0081.1-LmxM.17.0082.1-LmxM.17.0083.1-LmxM.17.0085.1	2	0.97682	0.97696	0.999999	7504	0	-3.9899	0.12223	0.12244	0.966519	999	0	-3.9899
LmxM.34.0870.1	6	0.97687	0.97774	0.999999	7505	1	-5.0404	0.18059	0.18002	0.997821	1378	0	-5.0404
LmxM.27.1180.1	6	0.97687	0.97774	0.999999	7506	1	-4.506	0.26651	0.26584	0.999999	2010	0	-4.506
LmxM.13.0400.1	6	0.97687	0.97774	0.999999	7507	1	-6.3773	0.62324	0.62261	0.999999	4426	0	-6.3773
LmxM.20.0250.1	4	0.97708	0.97739	0.999999	7508	0	-5.9827	0.6011	0.60138	0.999999	4270	0	-5.9827
LmxM.27.1060.1	5	0.97708	0.97724	0.999999	7509	0	-2.1334	0.15294	0.1525	0.997821	1193	0	-2.1334
LmxM.14.1210.1	3	0.97732	0.97709	0.999999	7510	0	-2.9101	0.073653	0.073482	0.909561	591	0	-2.9101
LmxM.29.1120.1	6	0.9774	0.97815	0.999999	7511	1	-6.35	0.80148	0.80053	0.999999	5835	0	-6.35
LmxM.24.1920.1	6	0.9774	0.97815	0.999999	7512	1	-6.0651	0.24179	0.24103	0.999999	1806	0	-6.0651
LmxM.21.0640.1	6	0.9774	0.97815	0.999999	7513	1	-6.6176	0.67711	0.67623	0.999999	4818	0	-6.6176
LmxM.29.3210.1	6	0.9774	0.97815	0.999999	7514	1	-6.0651	0.60644	0.60569	0.999999	4314	0	-6.0651
LmxM.36.6370.1	6	0.9774	0.97815	0.999999	7515	1	-5.1619	0.035225	0.035665	0.909561	261	1	-5.1619
LmxM.26.0400.1	6	0.9774	0.97815	0.999999	7516	1	-5.5963	0.21347	0.2128	0.999999	1616	0	-5.5963
LmxM.23.1200.1	6	0.9774	0.97815	0.999999	7517	1	-5.7029	0.39292	0.39221	0.999999	2839	0	-5.7029
LmxM.36.6520.1	6	0.9774	0.97815	0.999999	7518	1	-6.0193	0.038232	0.038592	0.909561	283	1	-6.0193
LmxM.08.0790.1	4	0.97763	0.97796	0.999999	7519	0	-6.3503	0.30969	0.30937	0.999999	2290	0	-6.3503
LmxM.31.1770.1	5	0.9777	0.97786	0.999999	7520	0	-5.5385	0.30545	0.3055	0.999999	2235	0	-5.5385
LmxM.28.2330.1	5	0.9777	0.97786	0.999999	7521	0	-5.943	0.34026	0.34006	0.999999	2518	0	-5.943
LmxM.36.0050.1	5	0.9777	0.97786	0.999999	7522	0	-4.6061	0.26241	0.26229	0.999999	1939	0	-4.6061
LmxM.06.0980.1	6	0.97793	0.97854	0.999999	7523	1	-5.6197	0.39292	0.39221	0.999999	2842	0	-5.6197
LmxM.05.0450.1	2	0.97805	0.97819	0.999999	7524	0	-1.6655	0.064236	0.063967	0.909561	505	0	-1.6655
LmxM.24.0580.1	3	0.97817	0.97797	0.999999	7525	0	-0.48334	0.030133	0.02997	0.909561	210	1	-0.48334
LmxM.33.0690.1	12	0.9784	0.99584	0.999999	7526	2	-6.6517	0.15138	0.15089	0.997821	1182	0	-6.6517
LmxM.34.4550.1	6	0.97848	0.97898	0.999999	7527	1	-5.4478	0.32369	0.32317	0.999999	2378	0	-5.4478
LmxM.24.1680.1	2	0.97865	0.97878	0.999999	7528	0	-2.8795	0.033427	0.033453	0.909561	243	0	-2.8795
LmxM.36.4390.1	5	0.97881	0.97894	0.999999	7529	0	-6.1254	0.7149	0.71546	0.999999	5105	0	-6.1254
LmxM.13.0720.1	5	0.97881	0.97894	0.999999	7530	0	-3.8108	0.050087	0.050124	0.909561	387	1	-3.8108
LmxM.36.4280.1	6	0.97905	0.97943	0.999999	7531	1	-5.9065	0.21347	0.2128	0.999999	1612	0	-5.9065
LmxM.25.1220.1	6	0.97905	0.97943	0.999999	7532	1	-5.9932	0.020377	0.021032	0.909561	151	1	-5.9932
LmxM.08_29.1210.1	6	0.97905	0.97943	0.999999	7533	1	-5.7252	0.18059	0.18002	0.997821	1372	0	-5.7252
LmxM.27.2200.1	6	0.97905	0.97943	0.999999	7534	1	-5.8399	0.47356	0.47268	0.999999	3408	0	-5.8399
LmxM.36.1260.1	6	0.97905	0.97943	0.999999	7535	1	-4.7504	0.39292	0.39221	0.999999	2863	0	-4.7504
LmxM.23.0570.1	6	0.97905	0.97943	0.999999	7536	1	-5.3109	0.4645	0.46368	0.999999	3333	0	-5.3109
LmxM.20.0040.1	4	0.97929	0.97967	0.999999	7537	0	-5.7001	0.35411	0.35405	0.999999	2594	0	-5.7001
LmxM.29.0720.1	3	0.97929	0.97902	0.999999	7538	0	-5.1601	0.064484	0.064349	0.909561	508	0	-5.1601
LmxM.08.1230.1-LmxM.21.1860.1	1	0.97959	0.97956	0.999999	7539	0	0.44517	0.02041	0.020386	0.909561	152	0	0.44517
LmxM.18.1410.1	6	0.97959	0.97985	0.999999	7540	1	-6.6282	0.077343	0.077195	0.909561	613	0	-6.6282
LmxM.33.3820.1	5	0.97987	0.97994	0.999999	7541	0	-3.4773	0.11972	0.11954	0.963009	974	0	-3.4773
LmxM.30.0450.1	3	0.97988	0.97963	0.999999	7542	0	-5.6507	0.49313	0.49288	0.999999	3514	0	-5.6507
LmxM.36.4145.1	2	0.9799	0.98004	0.999999	7543	0	-3.5357	0.13186	0.1321	0.969456	1054	0	-3.5357
LmxM.36.4210.1	6	0.98012	0.98029	0.999999	7544	1	-4.1633	0.096965	0.096957	0.909561	816	0	-4.1633
LmxM.21.0190.1	6	0.98012	0.98029	0.999999	7545	1	-4.9051	0.51285	0.5122	0.999999	3635	0	-4.9051
LmxM.27.1990.1	6	0.98012	0.98029	0.999999	7546	1	-5.3125	0.35428	0.35361	0.999999	2610	0	-5.3125
LmxM.30.0440.1-LmxM.30.0440a.1	4	0.98022	0.98059	0.999999	7547	0	-5.9343	0.080923	0.080871	0.909561	633	0	-5.9343
LmxM.33.1010.1	5	0.98036	0.98041	0.999999	7548	0	-4.8694	0.29222	0.29228	0.999999	2160	0	-4.8694
LmxM.24.1340.1	5	0.98036	0.98041	0.999999	7549	0	-4.3087	0.30545	0.3055	0.999999	2234	0	-4.3087
LmxM.36.0450.1	5	0.98036	0.98041	0.999999	7550	0	-5.8889	0.26241	0.26229	0.999999	1928	0	-5.8889
LmxM.18.0260.1	3	0.98042	0.98018	0.999999	7551	0	-5.6713	0.47565	0.47533	0.999999	3421	0	-5.6713
LmxM.16.0005.1	2	0.9806	0.98072	0.999999	7552	0	-3.2676	0.064236	0.063967	0.909561	501	0	-3.2676
LmxM.36.0530.1	2	0.9806	0.98072	0.999999	7553	0	-4.219	0.15882	0.15906	0.997821	1252	0	-4.219
LmxM.33.3690.1	6	0.9806	0.98071	0.999999	7554	1	-6.3891	0.76159	0.76065	0.999999	5520	0	-6.3891
LmxM.30.1310.1	6	0.9806	0.98071	0.999999	7555	1	-6.641	0.30597	0.30533	0.999999	2250	0	-6.641
LmxM.29.2630.1	6	0.9806	0.98071	0.999999	7556	1	-5.8166	0.4048	0.40406	0.999999	2938	0	-5.8166
LmxM.32.3040.1	6	0.98107	0.98112	0.999999	7557	1	-5.9795	0.21347	0.2128	0.999999	1621	0	-5.9795
LmxM.33.3160.1	6	0.98107	0.98112	0.999999	7558	1	-6.2002	0.63709	0.63639	0.999999	4528	0	-6.2002
LmxM.14.0280.1	6	0.98107	0.98112	0.999999	7559	1	-5.6881	0.096965	0.096957	0.909561	748	0	-5.6881
LmxM.34.3320.1	4	0.98131	0.98161	0.999999	7560	0	-6.1565	0.65088	0.65088	0.999999	4604	0	-6.1565
LmxM.14.0910.1	5	0.98133	0.98138	0.999999	7561	0	-3.5435	0.23944	0.23915	0.999999	1760	0	-3.5435
LmxM.36.0080.1	6	0.98155	0.98149	0.999999	7562	1	-6.7469	0.7574	0.75645	0.999999	5478	0	-6.7469
LmxM.34.0290.1	6	0.98155	0.98149	0.999999	7563	1	-6.163	0.4974	0.49665	0.999999	3529	0	-6.163
LmxM.27.2350.1	4	0.98186	0.98218	0.999999	7564	0	-5.4748	0.22951	0.22894	0.999999	1729	0	-5.4748
LmxM.22.0400.1	6	0.98201	0.98189	0.999999	7565	1	-6.7376	0.87818	0.8778	0.999999	6513	0	-6.7376
LmxM.06.0650.1	6	0.98201	0.98189	0.999999	7566	1	-6.4924	0.24179	0.24103	0.999999	1812	0	-6.4924
LmxM.33.0470.1	6	0.98201	0.98189	0.999999	7567	1	-5.6221	0.29873	0.29803	0.999999	2206	0	-5.6221
LmxM.20.0010.1	5	0.98224	0.98228	0.999999	7568	0	-4.9053	0.34026	0.34006	0.999999	2519	0	-4.9053
LmxM.09.0400.1-LmxM.09.0410.1	5	0.98224	0.98228	0.999999	7569	0	-3.8272	0.060585	0.060581	0.909561	471	0	-3.8272
LmxM.24.1210.1	4	0.98237	0.9827	0.999999	7570	0	-4.5473	0.4937	0.49399	0.999999	3517	0	-4.5473
LmxM.03.0760.1	4	0.98237	0.9827	0.999999	7571	0	-4.3579	0.065736	0.065752	0.909561	519	0	-4.3579
LmxM.29.2030.1	4	0.98237	0.9827	0.999999	7572	0	-5.4429	0.26867	0.26831	0.999999	2016	0	-5.4429
LmxM.36.5470.1	6	0.98242	0.98223	0.999999	7573	1	-5.6619	0.39292	0.39221	0.999999	2852	0	-5.6619
LmxM.34.3880.1	6	0.98242	0.98223	0.999999	7574	1	-3.2491	0.049215	0.049253	0.909561	360	1	-3.2491
LmxM.34.3990.1	5	0.9827	0.98272	0.999999	7575	0	-6.1398	0.13703	0.13676	0.969456	1068	0	-6.1398
LmxM.30.2570.1	6	0.98285	0.98263	0.999999	7576	1	-5.7039	0.58697	0.58627	0.999999	4144	0	-5.7039
LmxM.29.1830.1	6	0.98285	0.98263	0.999999	7577	1	-6.5032	0.021444	0.022125	0.909561	158	1	-6.5032
LmxM.36.3360.1	2	0.98301	0.98313	0.999999	7578	0	-4.361	0.21316	0.2137	0.999999	1586	0	-4.361
LmxM.19.0060.1	2	0.98301	0.98313	0.999999	7579	0	-3.6752	0.18794	0.18838	0.999999	1457	0	-3.6752
LmxM.36.1070.1-LmxM.36.1100.1	1	0.98314	0.98321	0.999999	7580	0	-0.78581	0.016855	0.016749	0.909561	127	0	-0.78581
LmxM.19.1460.1	1	0.98314	0.98321	0.999999	7581	0	-0.78581	0.016855	0.016749	0.909561	128	0	-0.78581
LmxM.34.1420.1	6	0.98331	0.98308	0.999999	7582	1	-5.2888	0.55463	0.55382	0.999999	3928	0	-5.2888
LmxM.29.1810.1	6	0.98331	0.98308	0.999999	7583	1	-6.1544	0.26651	0.26584	0.999999	1999	0	-6.1544
LmxM.31.1560.1	6	0.98331	0.98308	0.999999	7584	1	-4.9456	0.063771	0.063687	0.909561	495	1	-4.9456
LmxM.34.4090.1	2	0.98357	0.98371	0.999999	7585	0	-2.0388	0.033427	0.033453	0.909561	247	0	-2.0388
LmxM.34.1740.1	6	0.98372	0.98345	0.999999	7586	1	-5.8237	0.33949	0.339	0.999999	2478	0	-5.8237
LmxM.30.2760.1	6	0.98372	0.98345	0.999999	7587	1	-4.7144	0.45899	0.45823	0.999999	3313	0	-4.7144
LmxM.06.1020.1	4	0.98388	0.98417	0.999999	7588	0	-3.5053	0.096978	0.096754	0.909561	825	0	-3.5053
LmxM.27.0990.1	2	0.98409	0.98422	0.999999	7589	0	-3.2999	0.076921	0.076629	0.909561	608	0	-3.2999
LmxM.25.0820.1	2	0.98409	0.98422	0.999999	7590	0	-4.4188	0.20073	0.20103	0.999999	1526	0	-4.4188
LmxM.36.0330.1	6	0.98412	0.98386	0.999999	7591	1	-5.3833	0.4894	0.4887	0.999999	3485	0	-5.3833
LmxM.23.0480.1	6	0.98412	0.98386	0.999999	7592	1	-6.4725	0.70671	0.70594	0.999999	5055	0	-6.4725
LmxM.23.0450.1	6	0.98412	0.98386	0.999999	7593	1	-6.864	0.96442	0.96395	0.999999	7415	0	-6.864
LmxM.28.0510.1	6	0.98412	0.98386	0.999999	7594	1	-5.2057	0.14188	0.14169	0.969456	1150	0	-5.2057
LmxM.01.0550.1	6	0.9843	0.98406	0.999999	7595	1	-5.9125	0.30597	0.30533	0.999999	2245	0	-5.9125
LmxM.32.1710.1	4	0.98451	0.9848	0.999999	7596	0	-5.1975	0.38088	0.38094	0.999999	2764	0	-5.1975
LmxM.05.0660.1	5	0.98453	0.98457	0.999999	7597	0	-3.0457	0.18135	0.18101	0.997821	1423	0	-3.0457
LmxM.11.0300.1	5	0.98453	0.98457	0.999999	7598	0	-6.0977	0.75597	0.7565	0.999999	5457	0	-6.0977
LmxM.31.3210.1	6	0.98453	0.98428	0.999999	7599	0	-6.3441	0.58092	0.5803	0.999999	4116	0	-6.3441
LmxM.25.1330.1	6	0.98453	0.98428	0.999999	7600	0	-5.0577	0.51285	0.5122	0.999999	3641	0	-5.0577
LmxM.21.1350.1	6	0.98453	0.98428	0.999999	7601	0	-6.1367	0.65096	0.65016	0.999999	4614	0	-6.1367
LmxM.22.0470.1	6	0.98453	0.98428	0.999999	7602	0	-5.9158	0.7899	0.789	0.999999	5724	0	-5.9158
LmxM.34.0540c.1	10	0.98456	0.9949	0.999999	7603	2	-5.0345	0.45597	0.45712	0.999999	3298	0	-5.0345
LmxM.36.3530partial.1	2	0.98469	0.98482	0.999999	7604	0	-0.78581	0.033427	0.033453	0.909561	249	0	-0.78581
LmxM.29.0210.1	3	0.98472	0.98462	0.999999	7605	0	-1.4787	0.049719	0.049601	0.909561	361	0	-1.4787
LmxM.31.2780.1	4	0.98474	0.98502	0.999999	7606	0	-2.513	0.096978	0.096754	0.909561	843	0	-2.513
LmxM.36.4110.1	6	0.98497	0.98475	0.999999	7607	0	-5.8309	0.41569	0.41496	0.999999	3002	0	-5.8309
LmxM.26.2600.1	6	0.98497	0.98475	0.999999	7608	0	-6.6526	0.20113	0.20063	0.999999	1528	0	-6.6526
LmxM.34.3190.1	6	0.98497	0.98475	0.999999	7609	0	-6.5496	0.44551	0.44465	0.999999	3204	0	-6.5496
LmxM.36.0480.1	6	0.98497	0.98475	0.999999	7610	0	-6.7551	0.45512	0.45434	0.999999	3295	0	-6.7551
LmxM.30.0970.1	6	0.98497	0.98475	0.999999	7611	0	-5.1232	0.077198	0.077034	0.909561	612	0	-5.1232
LmxM.24.0555.1	5	0.98502	0.98502	0.999999	7612	0	-6.4812	0.66385	0.6641	0.999999	4709	0	-6.4812
Non-target-52	5	0.98502	0.98502	0.999999	7613	0	-4.9395	0.10615	0.10593	0.961819	873	0	-4.9395
LmxM.34.2850.1	5	0.98502	0.98502	0.999999	7614	0	-4.225	0.27813	0.278	0.999999	2054	0	-4.225
LmxM.34.1090.1	5	0.98502	0.98502	0.999999	7615	0	-5.5491	0.11972	0.11954	0.963009	956	0	-5.5491
LmxM.20.1550.1-LmxM.20.1560.1-LmxM.20.1570.1	3	0.98515	0.98505	0.999999	7616	0	-5.8266	0.41351	0.41368	0.999999	2975	0	-5.8266
LmxM.27.2170.1	6	0.98535	0.98511	0.999999	7617	0	-6.3367	0.7574	0.75645	0.999999	5491	0	-6.3367
LmxM.27.0850.1	6	0.98535	0.98511	0.999999	7618	0	-5.4134	0.66632	0.66531	0.999999	4724	0	-5.4134
LmxM.28.1980.1	6	0.98571	0.98543	0.999999	7619	0	-6.1454	0.80872	0.80779	0.999999	5896	0	-6.1454
LmxM.36.5610.1	6	0.98571	0.98543	0.999999	7620	0	-5.5668	0.35428	0.35361	0.999999	2599	0	-5.5668
LmxM.20.0690.1	6	0.98571	0.98543	0.999999	7621	0	-6.3522	0.34637	0.34578	0.999999	2551	0	-6.3522
LmxM.31.1370.1	6	0.98571	0.98543	0.999999	7622	0	-5.1906	0.096965	0.096957	0.909561	801	0	-5.1906
LmxM.05.0280.1	2	0.98571	0.98583	0.999999	7623	0	-3.462	0.098158	0.098254	0.915225	851	0	-3.462
LmxM.24.0170.1	5	0.98589	0.98593	0.999999	7624	0	-5.5351	0.0056101	0.0066117	0.909561	47	1	-5.5351
LmxM.36.1420.1	3	0.98601	0.98586	0.999999	7625	0	-1.0387	0.073653	0.073482	0.909561	587	0	-1.0387
LmxM.36.4620.1	6	0.98605	0.98578	0.999999	7626	0	-2.313	0.05744	0.057438	0.909561	442	1	-2.313
LmxM.21.0915.1	4	0.98607	0.98637	0.999999	7627	0	-5.609	0.14793	0.14761	0.992455	1169	0	-5.609
LmxM.31.2240.1	5	0.98636	0.98641	0.999999	7628	0	-4.3369	0.18135	0.18101	0.997821	1437	0	-4.3369
LmxM.10.0030.1-LmxM.10.1300.1	5	0.98636	0.98641	0.999999	7629	0	-3.7352	0.32954	0.32939	0.999999	2416	0	-3.7352
LmxM.25.0850.1	6	0.98642	0.98613	0.999999	7630	0	-6.5694	0.53786	0.53723	0.999999	3802	0	-6.5694
LmxM.27.1260.1	6	0.98642	0.98613	0.999999	7631	0	-5.7613	0.096965	0.096957	0.909561	799	0	-5.7613
LmxM.32.3030.1	6	0.98642	0.98613	0.999999	7632	0	-6.0637	0.74308	0.74227	0.999999	5328	0	-6.0637
LmxM.32.1700.1	5	0.98677	0.98683	0.999999	7633	0	-3.7368	0.081483	0.081649	0.909561	674	0	-3.7368
LmxM.33.3280.1	6	0.98681	0.9865	0.999999	7634	0	-6.429	0.010578	0.011603	0.909561	90	1	-6.429
LmxM.21.0480.1	6	0.98681	0.9865	0.999999	7635	0	-6.3149	0.15497	0.15468	0.997821	1224	0	-6.3149
LmxM.25.0860.1	6	0.98681	0.9865	0.999999	7636	0	-6.3203	0.7297	0.72891	0.999999	5221	0	-6.3203
LmxM.32.0370.1	3	0.98682	0.98665	0.999999	7637	0	-5.1004	0.11313	0.11305	0.963009	898	0	-5.1004
LmxM.08_29.2280.1	1	0.98704	0.98701	0.999999	7638	0	0.82921	0.012965	0.012793	0.909561	103	0	0.82921
LmxM.20.0470.1	6	0.98717	0.98685	0.999999	7639	0	-6.5432	0.69733	0.69647	0.999999	4961	0	-6.5432
LmxM.26.2200.1	6	0.98717	0.98685	0.999999	7640	0	-5.852	0.096965	0.096957	0.909561	754	0	-5.852
LmxM.31.2870.1	6	0.98717	0.98685	0.999999	7641	0	-5.1256	0.12641	0.12628	0.969456	1029	0	-5.1256
LmxM.34.1390.1	6	0.98717	0.98685	0.999999	7642	0	-4.9367	0.33949	0.339	0.999999	2487	0	-4.9367
LmxM.29.1530.1	6	0.98717	0.98685	0.999999	7643	0	-4.1345	0.26651	0.26584	0.999999	1979	0	-4.1345
LmxM.32.1400.1	6	0.98717	0.98685	0.999999	7644	0	-4.658	0.18059	0.18002	0.997821	1407	0	-4.658
LmxM.34.3390.1	4	0.98727	0.98759	0.999999	7645	0	-4.315	0.096978	0.096754	0.909561	839	0	-4.315
LmxM.21.1566.1	6	0.98755	0.98724	0.999999	7646	0	-4.7182	0.28741	0.28649	0.999999	2127	0	-4.7182
LmxM.25.0540.1	2	0.98781	0.98787	0.999999	7647	0	-3.5366	0.11463	0.11476	0.963009	912	0	-3.5366
LmxM.36.3780.1	6	0.98789	0.98759	0.999999	7648	0	-6.4247	0.67175	0.6709	0.999999	4772	0	-6.4247
LmxM.29.1160.1	6	0.98789	0.98759	0.999999	7649	0	-5.574	0.15619	0.15586	0.997821	1234	0	-5.574
LmxM.32.2590.1	6	0.98789	0.98759	0.999999	7650	0	-4.3863	0.014569	0.015455	0.909561	114	1	-4.3863
LmxM.27.2100.1	3	0.988	0.98787	0.999999	7651	0	-1.6269	0.073653	0.073482	0.909561	584	0	-1.6269
LmxM.29.0840.1	4	0.98802	0.98829	0.999999	7652	0	-4.4213	0.30107	0.30076	0.999999	2221	0	-4.4213
LmxM.34.2800.1	6	0.98804	0.98773	0.999999	7653	0	-5.4956	0.34866	0.34802	0.999999	2567	0	-5.4956
LmxM.33.4070.1	6	0.98818	0.98788	0.999999	7654	0	-6.4419	0.4974	0.49665	0.999999	3539	0	-6.4419
LmxM.29.3250.1	6	0.98818	0.98788	0.999999	7655	0	-6.5044	0.70671	0.70594	0.999999	5044	0	-6.5044
LmxM.31.1640.1	5	0.9882	0.98829	0.999999	7656	0	-6.0637	0.45873	0.45879	0.999999	3312	0	-6.0637
LmxM.34.4110.1	4	0.98839	0.98861	0.999999	7657	0	-5.976	0.32948	0.32947	0.999999	2411	0	-5.976
LmxM.29.2620.1	6	0.98851	0.98819	0.999999	7658	0	-6.4944	0.7526	0.75174	0.999999	5412	0	-6.4944
LmxM.05.0500.1-LmxM.05.0510.1-LmxM.05.0510b.1	6	0.98851	0.98819	0.999999	7659	0	-4.7041	0.18059	0.18002	0.997821	1345	0	-4.7041
LmxM.32.2400.1	6	0.98851	0.98819	0.999999	7660	0	-6.4067	0.32369	0.32317	0.999999	2371	0	-6.4067
LmxM.21.1310.1	4	0.98875	0.98899	0.999999	7661	0	-3.0932	0.22951	0.22894	0.999999	1728	0	-3.0932
LmxM.31.1270.1	6	0.98888	0.9886	0.999999	7662	0	-6.4682	0.63441	0.63366	0.999999	4499	0	-6.4682
LmxM.24.1800.1	6	0.98888	0.9886	0.999999	7663	0	-6.2189	0.71101	0.7102	0.999999	5074	0	-6.2189
LmxM.29.3530.1	6	0.98888	0.9886	0.999999	7664	0	-5.7255	0.56084	0.55997	0.999999	3964	0	-5.7255
LmxM.26.1755.1	6	0.98888	0.9886	0.999999	7665	0	-5.5852	0.11217	0.11226	0.963009	886	0	-5.5852
LmxM.31.0650.1	3	0.98906	0.98896	0.999999	7666	0	-5.7703	0.48865	0.48824	0.999999	3479	0	-5.7703
LmxM.23.0620.1	6	0.98923	0.98894	0.999999	7667	0	-4.3601	0.096965	0.096957	0.909561	720	0	-4.3601
LmxM.24.0800.1	6	0.98923	0.98894	0.999999	7668	0	-6.239	0.11245	0.11254	0.963009	887	0	-6.239
LmxM.19.1210.1	6	0.98923	0.98894	0.999999	7669	0	-6.1268	0.096965	0.096957	0.909561	782	0	-6.1268
LmxM.34.3100.1	6	0.98923	0.98894	0.999999	7670	0	-4.7136	0.14188	0.14169	0.969456	1134	0	-4.7136
LmxM.27.2360.1	4	0.98942	0.98967	0.999999	7671	0	-4.8438	0.096978	0.096754	0.909561	833	0	-4.8438
LmxM.30.1080.1	5	0.98946	0.98965	0.999999	7672	0	-5.4489	0.11972	0.11954	0.963009	949	0	-5.4489
LmxM.36.2100.1	6	0.98958	0.98933	0.999999	7673	0	-5.5881	0.52127	0.52065	0.999999	3702	0	-5.5881
LmxM.17.0110.1	6	0.98958	0.98933	0.999999	7674	0	-5.1949	0.11764	0.11766	0.963009	930	0	-5.1949
LmxM.21.0170.1	6	0.98958	0.98933	0.999999	7675	0	-5.0577	0.096965	0.096957	0.909561	779	0	-5.0577
LmxM.28.0770.1	4	0.98977	0.98999	0.999999	7676	0	-5.9452	0.63747	0.63755	0.999999	4531	0	-5.9452
LmxM.36.5030.1	5	0.9898	0.98997	0.999999	7677	0	-4.6067	0.24601	0.24574	0.999999	1855	0	-4.6067
LmxM.33.0560.1	6	0.9899	0.98965	0.999999	7678	0	-3.5828	0.057882	0.05786	0.909561	445	1	-3.5828
LmxM.36.3500.1	6	0.9899	0.98965	0.999999	7679	0	-5.7486	0.14188	0.14169	0.969456	1091	0	-5.7486
LmxM.27.0590.1	6	0.9899	0.98965	0.999999	7680	0	-5.4556	0.55463	0.55382	0.999999	3937	0	-5.4556
LmxM.01.0770.1	5	0.99013	0.99032	0.999999	7681	0	-4.5513	0.36094	0.36092	0.999999	2651	0	-4.5513
LmxM.36.1730.1	6	0.9902	0.98996	0.999999	7682	0	-5.9544	0.59339	0.5925	0.999999	4187	0	-5.9544
LmxM.18.1000.1	6	0.9902	0.98996	0.999999	7683	0	-5.6402	0.57434	0.57369	0.999999	4062	0	-5.6402
LmxM.05.1030.1	2	0.99023	0.99022	0.999999	7684	0	-1.9621	0.076921	0.076629	0.909561	610	0	-1.9621
LmxM.25.0790.1	6	0.9905	0.99027	0.999999	7685	0	-6.5581	0.7574	0.75645	0.999999	5494	0	-6.5581
LmxM.22.0610.1	6	0.9905	0.99027	0.999999	7686	0	-5.2075	0.33066	0.33019	0.999999	2433	0	-5.2075
LmxM.33.2930.1	1	0.99071	0.9907	0.999999	7687	0	1.5898	0.0092937	0.0091022	0.909561	80	1	1.5898
LmxM.34.4380.1	2	0.99074	0.99072	0.999999	7688	0	-3.7149	0.15326	0.15354	0.997821	1212	0	-3.7149
LmxM.19.0295.1	6	0.99078	0.99054	0.999999	7689	0	-5.6978	0.02646	0.027159	0.909561	186	1	-5.6978
LmxM.28.0050.1	6	0.99078	0.99054	0.999999	7690	0	-6.2939	0.052853	0.052885	0.909561	411	1	-6.2939
LmxM.36.5450.1	6	0.99078	0.99054	0.999999	7691	0	-5.4691	0.60037	0.5996	0.999999	4250	0	-5.4691
LmxM.20.0180.1	6	0.99105	0.99081	0.999999	7692	0	-6.2757	0.7977	0.79671	0.999999	5805	0	-6.2757
LmxM.17.0080.1-LmxM.17.0081.1-LmxM.17.0082.1-LmxM.17.0083.1-LmxM.17.0085.1-LmxM.17.0086.1	2	0.99124	0.99121	0.999999	7693	0	-2.3346	0.033427	0.033453	0.909561	246	0	-2.3346
LmxM.05.0590.1	6	0.99133	0.99109	0.999999	7694	0	-6.0087	0.63441	0.63366	0.999999	4503	0	-6.0087
LmxM.24.1100.1	6	0.99133	0.99109	0.999999	7695	0	-6.4452	0.42646	0.42575	0.999999	3086	0	-6.4452
LmxM.28.0390.1	6	0.99133	0.99109	0.999999	7696	0	-3.5739	0.28741	0.28649	0.999999	2104	0	-3.5739
LmxM.24.1620.1	6	0.99133	0.99109	0.999999	7697	0	-5.9203	0.096965	0.096957	0.909561	756	0	-5.9203
LmxM.17.0025.1	5	0.99135	0.99149	0.999999	7698	0	-6.212	0.5915	0.59193	0.999999	4183	0	-6.212
LmxM.24.1125.1	6	0.99158	0.99131	0.999999	7699	0	-6.0157	0.52749	0.52684	0.999999	3747	0	-6.0157
LmxM.36.6400.1	6	0.99158	0.99131	0.999999	7700	0	-6.2513	0.65602	0.65513	0.999999	4662	0	-6.2513
LmxM.29.2910.1	4	0.99179	0.99189	0.999999	7701	0	-5.5167	0.34802	0.34795	0.999999	2564	0	-5.5167
LmxM.26.0330.1	6	0.99183	0.99158	0.999999	7702	0	-5.1895	0.28741	0.28649	0.999999	2120	0	-5.1895
LmxM.36.3450.1	6	0.99183	0.99158	0.999999	7703	0	-6.3105	0.7977	0.79671	0.999999	5800	0	-6.3105
LmxM.25.0670.1	6	0.99183	0.99158	0.999999	7704	0	-5.2951	0.18059	0.18002	0.997821	1404	0	-5.2951
LmxM.20.0680.1	5	0.99189	0.99204	0.999999	7705	0	-5.8266	0.42098	0.42084	0.999999	3052	0	-5.8266
LmxM.08_29.2010.1	5	0.99189	0.99204	0.999999	7706	0	-3.7178	0.206	0.20556	0.999999	1563	0	-3.7178
LmxM.32.0400.1	1	0.9919	0.99193	0.999999	7707	0	1.8442	0.0081045	0.0079606	0.909561	70	1	1.8442
LmxM.33.2310.1	1	0.99197	0.99201	0.999999	7708	0	1.8643	0.008027	0.0078757	0.909561	69	1	1.8643
LmxM.14.1140.1	6	0.99207	0.99185	0.999999	7709	0	-5.7671	0.4048	0.40406	0.999999	2944	0	-5.7671
LmxM.20.0420.1	6	0.99207	0.99185	0.999999	7710	0	-5.9993	0.53409	0.53352	0.999999	3789	0	-5.9993
LmxM.33.2940.1	6	0.99207	0.99185	0.999999	7711	0	-6.0477	0.68167	0.6808	0.999999	4849	0	-6.0477
LmxM.06.0410.1-LmxM.06.0415.1	2	0.99217	0.99215	0.999999	7712	0	-3.5573	0.14778	0.14809	0.994002	1166	0	-3.5573
LmxM.32.1520.1	1	0.99228	0.99232	0.999999	7713	0	1.93	0.0077168	0.0075609	0.909561	66	1	1.93
LmxM.33.0230.1	6	0.99231	0.99207	0.999999	7714	0	-5.6287	0.26651	0.26584	0.999999	1974	0	-5.6287
LmxM.28.2630.1	4	0.99233	0.99244	0.999999	7715	0	-5.6505	0.51412	0.51459	0.999999	3658	0	-5.6505
LmxM.28.1160.1	1	0.99239	0.99243	0.999999	7716	0	1.9595	0.0076134	0.007446	0.909561	63	1	1.9595
LmxM.28.2790.1	6	0.99256	0.9923	0.999999	7717	0	-6.3439	0.69733	0.69647	0.999999	4967	0	-6.3439
LmxM.34.3510.1	6	0.99282	0.99255	0.999999	7718	0	-5.7097	0.21347	0.2128	0.999999	1594	0	-5.7097
LmxM.22.1390.1	6	0.99282	0.99255	0.999999	7719	0	-6.0399	0.048546	0.048588	0.909561	356	1	-6.0399
LmxM.34.3210.1	6	0.99282	0.99255	0.999999	7720	0	-5.4111	0.096965	0.096957	0.909561	764	0	-5.4111
LmxM.33.4550.1	6	0.99305	0.9928	0.999999	7721	0	-4.98	0.38106	0.38038	0.999999	2782	0	-4.98
LmxM.27.2480.1	5	0.99309	0.99317	0.999999	7722	0	-5.3475	0.15294	0.1525	0.997821	1189	0	-5.3475
LmxM.29.0620.1	5	0.99309	0.99317	0.999999	7723	0	-6.0161	0.081483	0.081649	0.909561	679	0	-6.0161
LmxM.25.2375.1	1	0.99314	0.99318	0.999999	7724	0	2.1778	0.0068637	0.0067453	0.909561	57	1	2.1778
LmxM.36.5070.1	6	0.99328	0.99307	0.999999	7725	0	-5.4956	0.36747	0.36677	0.999999	2670	0	-5.4956
LmxM.31.1240.1	6	0.99328	0.99307	0.999999	7726	0	-6.016	0.35428	0.35361	0.999999	2627	0	-6.016
LmxM.30.1100.1	6	0.99328	0.99307	0.999999	7727	0	-5.661	0.055962	0.055993	0.909561	432	1	-5.661
LmxM.23.0320.1	6	0.99328	0.99307	0.999999	7728	0	-5.103	0.096965	0.096957	0.909561	802	0	-5.103
LmxM.20.1740.1	5	0.99334	0.99338	0.999999	7729	0	-4.3627	0.18135	0.18101	0.997821	1427	0	-4.3627
LmxM.27.0150.1	6	0.99353	0.99335	0.999999	7730	0	-5.6085	0.011654	0.012619	0.909561	94	1	-5.6085
LmxM.28.2570.1	4	0.99369	0.99382	0.999999	7731	0	-4.3567	0.42018	0.42042	0.999999	3035	0	-4.3567
LmxM.11.0960.1-LmxM.11.0970.1	4	0.99369	0.99382	0.999999	7732	0	-3.0428	0.14793	0.14761	0.992455	1181	0	-3.0428
LmxM.19.1040.1	6	0.99375	0.99358	0.999999	7733	0	-5.6743	0.33949	0.339	0.999999	2481	0	-5.6743
LmxM.32.1230.1	6	0.99375	0.99358	0.999999	7734	0	-6.1538	0.0027114	0.0040974	0.854742	37	1	-6.1538
LmxM.21.0680.1	3	0.99389	0.9938	0.999999	7735	0	-4.1419	0.18728	0.18701	0.999999	1452	0	-4.1419
LmxM.30.0750.1	6	0.99398	0.99382	0.999999	7736	0	-6.6259	0.81231	0.81146	0.999999	5926	0	-6.6259
LmxM.30.0410.1	6	0.99398	0.99382	0.999999	7737	0	-5.3834	0.44934	0.44851	0.999999	3247	0	-5.3834
LmxM.30.0090.1	6	0.99398	0.99382	0.999999	7738	0	-6.0795	0.4974	0.49665	0.999999	3547	0	-6.0795
LmxM.24.2060.1	6	0.99398	0.99382	0.999999	7739	0	-5.589	0.21347	0.2128	0.999999	1632	0	-5.589
LmxM.31.0530.1	3	0.99411	0.99402	0.999999	7740	0	-4.5513	0.11313	0.11305	0.963009	895	0	-4.5513
LmxM.36.2280.1	6	0.99422	0.99408	0.999999	7741	0	-6.1043	0.65602	0.65513	0.999999	4660	0	-6.1043
LmxM.30.2390.1	6	0.99422	0.99408	0.999999	7742	0	-5.2705	0.35428	0.35361	0.999999	2617	0	-5.2705
LmxM.22.1610.1	6	0.99422	0.99408	0.999999	7743	0	-5.035	0.32369	0.32317	0.999999	2379	0	-5.035
LmxM.22.1460.1	1	0.99425	0.99434	0.999999	7744	0	2.572	0.005752	0.0056562	0.909561	50	1	2.572
LmxM.26.0830.1	4	0.99431	0.99446	0.999999	7745	0	-3.1035	0.24156	0.241	0.999999	1767	0	-3.1035
LmxM.32.0230.1	4	0.99431	0.99446	0.999999	7746	0	-4.8085	0.26314	0.26272	0.999999	1942	0	-4.8085
LmxM.29.2690.1	5	0.99445	0.9945	0.999999	7747	0	-6.1098	0.58403	0.58438	0.999999	4129	0	-6.1098
LmxM.08.0330.1	2	0.9946	0.99463	0.999999	7748	0	-3.1595	0.12912	0.12944	0.969456	1043	0	-3.1595
LmxM.08_29.2860.1-LmxM.33.2780.1	2	0.9946	0.99463	0.999999	7749	0	-2.0311	0.033427	0.033453	0.909561	244	0	-2.0311
LmxM.22.1000.1	6	0.99463	0.99451	0.999999	7750	0	-5.8174	0.50436	0.50366	0.999999	3580	0	-5.8174
LmxM.20.0090.1	6	0.99463	0.99451	0.999999	7751	0	-5.2846	0.18059	0.18002	0.997821	1335	0	-5.2846
LmxM.26.1900.1	6	0.99463	0.99451	0.999999	7752	0	-5.434	0.096965	0.096957	0.909561	757	0	-5.434
LmxM.24.2000.1	6	0.99463	0.99451	0.999999	7753	0	-5.2454	0.62324	0.62261	0.999999	4427	0	-5.2454
LmxM.24.0810.1	5	0.99464	0.99466	0.999999	7754	0	-4.2764	0.36094	0.36092	0.999999	2650	0	-4.2764
LmxM.36.0360.1	5	0.99464	0.99466	0.999999	7755	0	-5.4502	0.33524	0.33508	0.999999	2463	0	-5.4502
LmxM.36.3490.1	5	0.99464	0.99466	0.999999	7756	0	-6.0321	0.3566	0.35652	0.999999	2633	0	-6.0321
LmxM.29.0630.1	3	0.99476	0.99466	0.999999	7757	0	-1.6578	0.21327	0.21301	0.999999	1588	0	-1.6578
LmxM.24.1630.1	6	0.99481	0.9947	0.999999	7758	0	-4.5697	0.24179	0.24103	0.999999	1824	0	-4.5697
LmxM.07.1010.1	3	0.99494	0.99482	0.999999	7759	0	-2.09	0.073653	0.073482	0.909561	590	0	-2.09
LmxM.08_29.1020.1	6	0.99498	0.99488	0.999999	7760	0	-5.6587	0.4894	0.4887	0.999999	3482	0	-5.6587
LmxM.26.0930.1	5	0.99503	0.99504	0.999999	7761	0	-5.7575	0.081483	0.081649	0.909561	659	0	-5.7575
LmxM.32.2140.1	5	0.99503	0.99504	0.999999	7762	0	-4.1558	0.020448	0.020849	0.909561	153	1	-4.1558
LmxM.28.2060.1	2	0.99506	0.99512	0.999999	7763	0	-2.6861	0.088138	0.08803	0.909561	702	0	-2.6861
LmxM.28.0530.1	6	0.99515	0.99504	0.999999	7764	0	-4.2554	0.0082698	0.009357	0.909561	73	1	-4.2554
LmxM.19.0620.1	6	0.99515	0.99504	0.999999	7765	0	-5.6785	0.52127	0.52065	0.999999	3706	0	-5.6785
LmxM.30.1380.1	6	0.99531	0.9952	0.999999	7766	0	-2.7838	0.05033	0.050355	0.909561	389	1	-2.7838
LmxM.33.4290.1	3	0.99533	0.99522	0.999999	7767	0	-4.0184	0.049719	0.049601	0.909561	367	0	-4.0184
LmxM.36.2480.1	5	0.99538	0.9954	0.999999	7768	0	-4.411	0.45873	0.45879	0.999999	3311	0	-4.411
LmxM.32.1620.1	5	0.99556	0.99555	0.999999	7769	0	-5.7729	0.206	0.20556	0.999999	1570	0	-5.7729
LmxM.28.2980.1	5	0.99556	0.99555	0.999999	7770	0	-5.1171	0.11972	0.11954	0.963009	976	0	-5.1171
LmxM.05.1090.1	5	0.99556	0.99555	0.999999	7771	0	-4.672	0.27813	0.278	0.999999	2053	0	-4.672
LmxM.25.0310.1	4	0.99559	0.99577	0.999999	7772	0	-3.6536	0.30107	0.30076	0.999999	2216	0	-3.6536
LmxM.34.2000.1	6	0.99561	0.99551	0.999999	7773	0	-4.3739	0.14188	0.14169	0.969456	1145	0	-4.3739
LmxM.30.1690.1	6	0.99576	0.99566	0.999999	7774	0	-4.8866	0.39292	0.39221	0.999999	2834	0	-4.8866
LmxM.23.1510.1	6	0.99576	0.99566	0.999999	7775	0	-3.5913	0.096965	0.096957	0.909561	745	0	-3.5913
LmxM.02.0280.1	5	0.9958	0.99579	0.999999	7776	0	-4.843	0.081483	0.081649	0.909561	641	0	-4.843
LmxM.25.1410.1	5	0.99588	0.99586	0.999999	7777	0	-4.0776	0.018921	0.019327	0.909561	142	1	-4.0776
LmxM.29.1890.1	4	0.9959	0.99607	0.999999	7778	0	-4.008	0.22951	0.22894	0.999999	1732	0	-4.008
LmxM.27.1950.1	6	0.99592	0.99582	0.999999	7779	0	-5.5429	0.41569	0.41496	0.999999	3010	0	-5.5429
LmxM.24.0620.1	6	0.99592	0.99582	0.999999	7780	0	-5.4821	0.50436	0.50366	0.999999	3590	0	-5.4821
LmxM.08_29.2020.1	5	0.99604	0.99604	0.999999	7781	0	-2.133	0.11972	0.11954	0.963009	970	0	-2.133
LmxM.36.3730.1	4	0.99621	0.99638	0.999999	7782	0	-2.085	0.096978	0.096754	0.909561	841	0	-2.085
LmxM.23.1250.1	6	0.99624	0.99614	0.999999	7783	0	-5.9496	0.38106	0.38038	0.999999	2785	0	-5.9496
LmxM.23.0900.1	6	0.99624	0.99614	0.999999	7784	0	-5.8174	0.33121	0.33078	0.999999	2435	0	-5.8174
LmxM.34.2120.1	3	0.99632	0.99627	0.999999	7785	0	-3.4773	0.11313	0.11305	0.963009	896	0	-3.4773
LmxM.21.0380.1	4	0.99635	0.99652	0.999999	7786	0	-5.3493	0.30969	0.30937	0.999999	2289	0	-5.3493
LmxM.24.1320.1	5	0.99647	0.99645	0.999999	7787	0	-5.8266	0.11972	0.11954	0.963009	958	0	-5.8266
LmxM.25.0440.1	4	0.99649	0.99666	0.999999	7788	0	-3.4387	0.18668	0.18624	0.999999	1444	0	-3.4387
LmxM.31.3960.1	6	0.99653	0.99646	0.999999	7789	0	-4.8076	0.12481	0.12474	0.966614	1023	0	-4.8076
LmxM.36.3980.1	6	0.99653	0.99646	0.999999	7790	0	-4.5031	0.43648	0.43564	0.999999	3144	0	-4.5031
LmxM.21.1760.1	6	0.99653	0.99646	0.999999	7791	0	-6.3649	0.68167	0.6808	0.999999	4848	0	-6.3649
LmxM.35.2470.1	6	0.99653	0.99646	0.999999	7792	0	-5.9792	0.24179	0.24103	0.999999	1813	0	-5.9792
LmxM.34.5280.1	5	0.99661	0.99659	0.999999	7793	0	-6.3205	0.30545	0.3055	0.999999	2232	0	-6.3205
LmxM.24.0090.1	5	0.99661	0.99659	0.999999	7794	0	-5.8558	0.11972	0.11954	0.963009	951	0	-5.8558
LmxM.36.6650.1	4	0.99663	0.99676	0.999999	7795	0	-5.666	0.21612	0.21551	0.999999	1654	0	-5.666
LmxM.31.0310.1	6	0.99665	0.99658	0.999999	7796	0	-3.7603	0.096965	0.096957	0.909561	758	0	-3.7603
LmxM.27.1690.1	6	0.99678	0.99671	0.999999	7797	0	-4.6164	0.28741	0.28649	0.999999	2109	0	-4.6164
LmxM.32.2630.1	6	0.99678	0.99671	0.999999	7798	0	-4.5895	0.0088858	0.010012	0.909561	78	1	-4.5895
LmxM.26.1990.1	6	0.99678	0.99671	0.999999	7799	0	-5.7697	0.4048	0.40406	0.999999	2943	0	-5.7697
LmxM.34.0680.1	6	0.99678	0.99671	0.999999	7800	0	-6.0399	0.78596	0.7851	0.999999	5700	0	-6.0399
LmxM.17.0050.1	6	0.99678	0.99671	0.999999	7801	0	-5.8309	0.064798	0.064689	0.909561	510	0	-5.8309
LmxM.24.0540.1	5	0.99686	0.99685	0.999999	7802	0	-5.0061	0.50922	0.50931	0.999999	3613	0	-5.0061
LmxM.28.1920.1	6	0.9969	0.99682	0.999999	7803	0	-6.2188	0.4894	0.4887	0.999999	3497	0	-6.2188
LmxM.26.0980.1	6	0.9969	0.99682	0.999999	7804	0	-5.8589	0.70211	0.70126	0.999999	5025	0	-5.8589
LmxM.29.0410.1	6	0.9969	0.99682	0.999999	7805	0	-4.6975	0.26651	0.26584	0.999999	2012	0	-4.6975
LmxM.24.1170.1	5	0.99709	0.99708	0.999999	7806	0	-5.4321	0.37078	0.37068	0.999999	2720	0	-5.4321
LmxM.33.3880.1	6	0.99712	0.99704	0.999999	7807	0	-4.2392	0.24179	0.24103	0.999999	1787	0	-4.2392
LmxM.19.0270.1	6	0.99712	0.99704	0.999999	7808	0	-5.0789	0.41569	0.41496	0.999999	3000	0	-5.0789
LmxM.21.1870.1	5	0.9972	0.99719	0.999999	7809	0	-2.6225	0.081483	0.081649	0.909561	669	0	-2.6225
LmxM.36.2320.1	5	0.9972	0.99719	0.999999	7810	0	-5.3767	0.37651	0.37639	0.999999	2751	0	-5.3767
LmxM.13.1510.1-LmxM.13.1570.1	2	0.99721	0.9973	0.999999	7811	0	0.12515	0.016759	0.01687	0.909561	126	1	0.12515
LmxM.36.3290.1	4	0.99725	0.99738	0.999999	7812	0	-3.4016	0.16851	0.16799	0.997821	1309	0	-3.4016
LmxM.34.4500.1	3	0.9973	0.99724	0.999999	7813	0	-4.4593	0.073653	0.073482	0.909561	585	0	-4.4593
LmxM.26.0970.1	4	0.99736	0.99749	0.999999	7814	0	-2.336	0.096978	0.096754	0.909561	827	0	-2.336
LmxM.29.1150.1	5	0.99742	0.9974	0.999999	7815	0	-3.8265	0.15294	0.1525	0.997821	1186	0	-3.8265
LmxM.34.4970.1	6	0.99744	0.99737	0.999999	7816	0	-6.3907	0.46923	0.46833	0.999999	3364	0	-6.3907
LmxM.14.1270.1-LmxM.36.0600.1	2	0.99747	0.99756	0.999999	7817	0	-1.6019	0.033427	0.033453	0.909561	242	0	-1.6019
LmxM.32.1930.1	5	0.99753	0.99753	0.999999	7818	0	-4.104	0.26241	0.26229	0.999999	1930	0	-4.104
LmxM.32.0290.1	5	0.99753	0.99753	0.999999	7819	0	-5.5202	0.57846	0.57876	0.999999	4092	0	-5.5202
LmxM.36.2330.1	6	0.99756	0.99747	0.999999	7820	0	-5.4446	0.24179	0.24103	0.999999	1815	0	-5.4446
LmxM.31.0720.1	4	0.99757	0.99768	0.999999	7821	0	-2.9931	0.12435	0.12401	0.966519	1018	0	-2.9931
LmxM.32.2370.1	6	0.99766	0.99757	0.999999	7822	0	-5.1038	0.096965	0.096957	0.909561	735	0	-5.1038
LmxM.21.0360.1	6	0.99766	0.99757	0.999999	7823	0	-4.5671	0.32369	0.32317	0.999999	2368	0	-4.5671
LmxM.20.1640.1	5	0.99773	0.99774	0.999999	7824	0	-4.7298	0.32954	0.32939	0.999999	2420	0	-4.7298
LmxM.33.3955.1	3	0.99778	0.99774	0.999999	7825	0	-3.3583	0.19643	0.19627	0.999999	1500	0	-3.3583
LmxM.32.1690.1	5	0.99783	0.99786	0.999999	7826	0	-4.3529	0.11972	0.11954	0.963009	963	0	-4.3529
LmxM.28.1000.1	6	0.99786	0.99778	0.999999	7827	0	-5.8059	0.52127	0.52065	0.999999	3711	0	-5.8059
LmxM.25.0690.1	6	0.99786	0.99778	0.999999	7828	0	-6.359	0.053298	0.05332	0.909561	412	1	-6.359
LmxM.24.0830.1	6	0.99795	0.99787	0.999999	7829	0	-5.612	0.30597	0.30533	0.999999	2283	0	-5.612
LmxM.29.2460.1-LmxM.29.2470.1-LmxM.29.2490.1-LmxM.29.2550.1	6	0.99795	0.99787	0.999999	7830	0	-5.4376	0.44551	0.44465	0.999999	3206	0	-5.4376
LmxM.32.2040.1	6	0.99795	0.99787	0.999999	7831	0	-5.8215	0.072254	0.071963	0.909561	565	0	-5.8215
LmxM.36.7000.1	6	0.99795	0.99787	0.999999	7832	0	-4.6926	0.14188	0.14169	0.969456	1113	0	-4.6926
LmxM.22.0780.1	2	0.99797	0.99803	0.999999	7833	0	-0.78581	0.024689	0.024655	0.909561	177	0	-0.78581
LmxM.36.3990.1	2	0.99797	0.99803	0.999999	7834	0	-1.2917	0.049725	0.049524	0.909561	375	0	-1.2917
LmxM.26.0200.1	3	0.99799	0.99794	0.999999	7835	0	-4.6377	0.11313	0.11305	0.963009	899	0	-4.6377
LmxM.25.0700.1	6	0.9982	0.99815	0.999999	7836	0	-4.5342	0.096965	0.096957	0.909561	739	0	-4.5342
LmxM.17.0820.1	6	0.9982	0.99815	0.999999	7837	0	-5.7065	0.21347	0.2128	0.999999	1597	0	-5.7065
LmxM.31.2985.1	1	0.9982	0.99825	0.999999	7838	0	4.6699	0.0017967	0.0017555	0.515402	32	1	4.6699
LmxM.20.0960.1	6	0.99828	0.99825	0.999999	7839	0	-6.3035	0.58697	0.58627	0.999999	4143	0	-6.3035
LmxM.34.4230.1	6	0.99828	0.99825	0.999999	7840	0	-4.9252	0.26651	0.26584	0.999999	1995	0	-4.9252
LmxM.27.1890.1	6	0.99836	0.99833	0.999999	7841	0	-5.8215	0.11708	0.11714	0.963009	924	0	-5.8215
LmxM.25.1800.1	5	0.99837	0.99834	0.999999	7842	0	-3.4285	0.15294	0.1525	0.997821	1203	0	-3.4285
LmxM.08_29.1540.1	1	0.99838	0.99845	0.999999	7843	0	4.7595	0.0016157	0.0015607	0.494851	31	1	4.7595
LmxM.31.1360.1	6	0.99843	0.99838	0.999999	7844	0	-5.9819	0.55463	0.55382	0.999999	3934	0	-5.9819
LmxM.32.1210.1	4	0.99846	0.99856	0.999999	7845	0	-4.5788	0.38088	0.38094	0.999999	2766	0	-4.5788
LmxM.17.0080.1-LmxM.17.0081.1-LmxM.17.0082.1-LmxM.17.0084.1-LmxM.17.0085.1	4	0.99846	0.99856	0.999999	7846	0	-3.3482	0.065736	0.065752	0.909561	525	0	-3.3482
LmxM.22.0380.1	4	0.99846	0.99856	0.999999	7847	0	-3.1937	0.22951	0.22894	0.999999	1731	0	-3.1937
LmxM.27.1680.1	4	0.99846	0.99856	0.999999	7848	0	-3.9101	0.21612	0.21551	0.999999	1650	0	-3.9101
LmxM.08_29.0680.1	5	0.99851	0.9985	0.999999	7849	0	-5.5635	0.59934	0.59975	0.999999	4239	0	-5.5635
LmxM.31.2610.1	6	0.99863	0.99858	0.999999	7850	0	-5.9647	0.056258	0.056289	0.909561	434	1	-5.9647
LmxM.22.0170.1	6	0.99869	0.99865	0.999999	7851	0	-5.0268	0.52127	0.52065	0.999999	3708	0	-5.0268
LmxM.34.2140.1	6	0.99869	0.99865	0.999999	7852	0	-5.6476	0.28741	0.28649	0.999999	2106	0	-5.6476
LmxM.05.1040.1	3	0.99873	0.9987	0.999999	7853	0	-2.5028	0.13817	0.13799	0.969456	1070	0	-2.5028
LmxM.22.1570.1	6	0.99875	0.99871	0.999999	7854	0	-5.0584	0.33949	0.339	0.999999	2483	0	-5.0584
LmxM.07.0340.1	6	0.99881	0.99877	0.999999	7855	0	-4.8879	0.14188	0.14169	0.969456	1159	0	-4.8879
LmxM.36.5620.1	6	0.99881	0.99877	0.999999	7856	0	-3.1595	0.14188	0.14169	0.969456	1092	0	-3.1595
LmxM.19.1180.1	6	0.99891	0.99888	0.999999	7857	0	-5.7105	0.65602	0.65513	0.999999	4671	0	-5.7105
LmxM.31.2490.1	6	0.99896	0.99892	0.999999	7858	0	-5.0301	0.43648	0.43564	0.999999	3158	0	-5.0301
LmxM.28.0040.1	6	0.99901	0.99897	0.999999	7859	0	-4.9936	0.096965	0.096957	0.909561	765	0	-4.9936
LmxM.31.3290.1	6	0.9991	0.99906	0.999999	7860	0	-5.1696	0.18059	0.18002	0.997821	1346	0	-5.1696
LmxM.26.2270.1	5	0.99915	0.99914	0.999999	7861	0	-3.1643	0.11972	0.11954	0.963009	948	0	-3.1643
LmxM.04.0080.1	3	0.99918	0.99915	0.999999	7862	0	-1.6655	0.094789	0.094503	0.909561	714	0	-1.6655
LmxM.25.1260.1	6	0.99929	0.99927	0.999999	7863	0	-3.1643	0.14188	0.14169	0.969456	1109	0	-3.1643
LmxM.25.0960.1	5	0.9993	0.99929	0.999999	7864	0	-4.2462	0.15294	0.1525	0.997821	1210	0	-4.2462
LmxM.34.2980.1	6	0.99933	0.9993	0.999999	7865	0	-4.3281	0.18059	0.18002	0.997821	1389	0	-4.3281
LmxM.10.1228.1	1	0.99939	0.99943	0.999999	7866	0	5.9608	0.00060752	0.00063887	0.281353	23	1	5.9608
LmxM.28.0920.1	6	0.9994	0.99937	0.999999	7867	0	-4.2222	0.14188	0.14169	0.969456	1097	0	-4.2222
LmxM.28.0140.1	6	0.99942	0.9994	0.999999	7868	0	-4.9334	0.14188	0.14169	0.969456	1107	0	-4.9334
LmxM.18.1190.1	6	0.99945	0.99943	0.999999	7869	0	-4.4002	0.24179	0.24103	0.999999	1796	0	-4.4002
LmxM.36.6320.1	5	0.99946	0.99944	0.999999	7870	0	-3.3895	0.012923	0.013635	0.909561	102	1	-3.3895
LmxM.28.0430.1	6	0.99947	0.99946	0.999999	7871	0	-5.9578	0.050033	0.050051	0.909561	386	1	-5.9578
LmxM.36.4840.1	6	0.9995	0.99949	0.999999	7872	0	-5.4014	0.18059	0.18002	0.997821	1366	0	-5.4014
LmxM.34.4690.1	6	0.99952	0.99951	0.999999	7873	0	-5.0845	0.4048	0.40406	0.999999	2925	0	-5.0845
LmxM.31.2960.1	6	0.99955	0.99953	0.999999	7874	0	-2.7651	0.072254	0.071963	0.909561	566	0	-2.7651
LmxM.36.0460.1	6	0.99955	0.99953	0.999999	7875	0	-5.1949	0.11736	0.11741	0.963009	925	0	-5.1949
LmxM.10.1160.1	4	0.99957	0.9996	0.999999	7876	0	-2.0278	0.096978	0.096754	0.909561	829	0	-2.0278
LmxM.29.1000.1	6	0.99957	0.99955	0.999999	7877	0	-4.175	0.0093476	0.010432	0.909561	81	1	-4.175
LmxM.26.1220.1	6	0.99957	0.99955	0.999999	7878	0	-5.3023	0.47028	0.46938	0.999999	3376	0	-5.3023
LmxM.36.0590.1	4	0.99958	0.99961	0.999999	7879	0	-2.418	0.096978	0.096754	0.909561	840	0	-2.418
LmxM.25.1830.1	6	0.9996	0.99958	0.999999	7880	0	-4.3352	0.14188	0.14169	0.969456	1139	0	-4.3352
LmxM.08_29.0030.1	6	0.99965	0.99964	0.999999	7881	0	-5.0796	0.096965	0.096957	0.909561	760	0	-5.0796
LmxM.29.0050.1	5	0.99966	0.99965	0.999999	7882	0	-4.2242	0.34026	0.34006	0.999999	2514	0	-4.2242
LmxM.28.2680.1	6	0.99967	0.99965	0.999999	7883	0	-4.4522	0.21347	0.2128	0.999999	1601	0	-4.4522
LmxM.29.0830.1	5	0.99969	0.99968	0.999999	7884	0	-2.3346	0.036112	0.036265	0.909561	268	1	-2.3346
LmxM.28.1450.1	6	0.99971	0.99969	0.999999	7885	0	-4.2622	0.33949	0.339	0.999999	2477	0	-4.2622
LmxM.27.2440.1	4	0.99971	0.99973	0.999999	7886	0	-2.363	0.14793	0.14761	0.992455	1176	0	-2.363
LmxM.06.1240.1	2	0.99972	0.99973	0.999999	7887	0	-0.78581	0.033427	0.033453	0.909561	250	0	-0.78581
LmxM.23.0760.1	3	0.99972	0.99969	0.999999	7888	0	-0.78581	0.049719	0.049601	0.909561	366	0	-0.78581
LmxM.29.3440.1	6	0.99972	0.9997	0.999999	7889	0	-4.2937	0.30597	0.30533	0.999999	2268	0	-4.2937
LmxM.21.1555.1	4	0.99973	0.99975	0.999999	7890	0	-2.6712	0.14793	0.14761	0.992455	1175	0	-2.6712
LmxM.31.0580.1	6	0.99974	0.99971	0.999999	7891	0	-3.7635	0.076907	0.076754	0.909561	604	0	-3.7635
LmxM.34.1300.1	3	0.99975	0.99973	0.999999	7892	0	-2.7639	0.14356	0.1433	0.975817	1164	0	-2.7639
LmxM.29.2900.1	6	0.99975	0.99972	0.999999	7893	0	-3.9098	0.096965	0.096957	0.909561	771	0	-3.9098
LmxM.20.0130.1	6	0.99977	0.99973	0.999999	7894	0	-4.8462	0.24179	0.24103	0.999999	1795	0	-4.8462
LmxM.20.1590.1	3	0.99979	0.99977	0.999999	7895	0	-1.3767	0.049719	0.049601	0.909561	363	0	-1.3767
LmxM.24.1070.1	6	0.9998	0.99977	0.999999	7896	0	-3.8258	0.32369	0.32317	0.999999	2360	0	-3.8258
LmxM.14.0960.1	6	0.99983	0.99981	0.999999	7897	0	-4.2937	0.072254	0.071963	0.909561	563	0	-4.2937
LmxM.29.1990.1	6	0.99983	0.99981	0.999999	7898	0	-3.3236	0.023727	0.024458	0.909561	168	1	-3.3236
LmxM.33.0880.1	6	0.99985	0.99982	0.999999	7899	0	-4.9685	0.50436	0.50366	0.999999	3581	0	-4.9685
LmxM.04.0400.1	4	0.99985	0.99988	0.999999	7900	0	-1.3739	0.087216	0.087071	0.909561	698	0	-1.3739
LmxM.31.3230.1	6	0.99987	0.99985	0.999999	7901	0	-3.7257	0.24179	0.24103	0.999999	1801	0	-3.7257
LmxM.33.3040.1	6	0.99987	0.99985	0.999999	7902	0	-4.6827	0.28741	0.28649	0.999999	2107	0	-4.6827
LmxM.25.2320.1	4	0.99989	0.99991	0.999999	7903	0	-1.6019	0.065736	0.065752	0.909561	516	0	-1.6019
LmxM.25.2000.1	6	0.99989	0.99988	0.999999	7904	0	-3.666	0.096965	0.096957	0.909561	781	0	-3.666
LmxM.24.0450.1	6	0.9999	0.99989	0.999999	7905	0	-4.4793	0.010886	0.011919	0.909561	91	1	-4.4793
LmxM.07.0390.1	6	0.99991	0.99989	0.999999	7906	0	-2.1334	0.096965	0.096957	0.909561	766	0	-2.1334
LmxM.31.3830.1	1	0.99991	0.9999	0.999999	7907	0	7.9639	9.0481e-05	9.3052e-05	0.061469	13	1	7.9639
LmxM.36.1410.1	5	0.99992	0.99992	0.999999	7908	0	-2.664	0.15294	0.1525	0.997821	1207	0	-2.664
LmxM.33.4310.1	5	0.99992	0.99992	0.999999	7909	0	-3.6512	0.206	0.20556	0.999999	1555	0	-3.6512
LmxM.26.0030.1	6	0.99992	0.9999	0.999999	7910	0	-4.5244	0.21347	0.2128	0.999999	1604	0	-4.5244
LmxM.31.0080.1	5	0.99993	0.99994	0.999999	7911	0	-4.0976	0.24601	0.24574	0.999999	1856	0	-4.0976
LmxM.31.1970.1	6	0.99994	0.99992	0.999999	7912	0	-3.9006	0.30597	0.30533	0.999999	2256	0	-3.9006
LmxM.32.2580.1	4	0.99995	0.99996	0.999999	7913	0	-1.6605	0.065736	0.065752	0.909561	521	0	-1.6605
LmxM.29.3650.1-LmxM.34.1910.1	5	0.99996	0.99997	0.999999	7914	0	-4.1419	0.081483	0.081649	0.909561	666	0	-4.1419
LmxM.21.1567.1	6	0.99997	0.99995	0.999999	7915	0	-2.085	0.096965	0.096957	0.909561	719	0	-2.085
LmxM.19.0020.1	6	0.99997	0.99996	0.999999	7916	0	-5.1581	0.28741	0.28649	0.999999	2108	0	-5.1581
LmxM.27.0360.1	4	0.99997	0.99997	0.999999	7917	0	-2.4047	0.16851	0.16799	0.997821	1312	0	-2.4047
LmxM.28.0620.1	6	0.99997	0.99996	0.999999	7918	0	-3.6103	0.30597	0.30533	0.999999	2282	0	-3.6103
LmxM.18.1500.1	6	0.99997	0.99997	0.999999	7919	0	-3.3768	0.21347	0.2128	0.999999	1622	0	-3.3768
LmxM.36.0910.1	4	0.99998	0.99998	0.999999	7920	0	-1.2256	0.065736	0.065752	0.909561	530	0	-1.2256
LmxM.15.0890.1	6	0.99998	0.99997	0.999999	7921	0	1.2636	6.0163e-06	1.6862e-05	0.014851	9	3	1.2636
LmxM.36.2710.1	5	0.99999	0.99999	0.999999	7922	0	-3.0428	0.27813	0.278	0.999999	2055	0	-3.0428
LmxM.20.0560.1	6	0.99999	0.99999	0.999999	7923	0	-4.6548	0.38676	0.38609	0.999999	2810	0	-4.6548
LmxM.06.0995.1	4	1.0	1.0	0.999999	7924	0	6.5544	7.8685e-10	6.2451e-07	0.000825	3	3	6.5544
LmxM.31.0510.1	3	1.0	1.0	0.999999	7925	0	7.385	1.1976e-08	6.2451e-07	0.000825	5	3	7.385
LmxM.24.0260.1	6	1.0	1.0	0.999999	7926	0	5.279	9.6555e-15	6.2451e-07	0.000825	2	6	5.279
LmxM.13.1530.1	6	1.0	1.0	0.999999	7927	0	6.7344	1.7672e-15	6.2451e-07	0.000825	1	6	6.7344
