## Supplementary material for "A genome-wide CRISPR base-editing resource for functional genomics and drug-response mapping in *Leishmania mexicana*": MTF_2.5xEC50_rec2_gene_combined.csv (part 1 of 2)

id	MTF_2.5xEC50_R2_1-F_vs_312h_1-F_lfc	MTF_2.5xEC50_R2_1-F_vs_312h_1-F_log2_p_value	MTF_2.5xEC50_R2_2-F_vs_312h_2-F_lfc	MTF_2.5xEC50_R2_2-F_vs_312h_2-F_log2_p_value	MTF_2.5xEC50_R2_3-F_vs_312h_3-F_lfc	MTF_2.5xEC50_R2_3-F_vs_312h_3-F_log2_p_value	average_lfc	STDEV_lfc	average_log2_p_value	STDEV_log2_p_value
LmxM.01.0010.1	-5.8243	-1.703407507	-7.2692	-5.48364591	-7.7395	-2.377594361	-6.944333333	0.998073907	-3.188215926	2.01627902
LmxM.01.0020.1	-7.9715	-6.878593035	-6.2312	-1.371907676	-6.7267	-1.289650894	-6.976466667	0.896631788	-3.180050535	3.203295805
LmxM.01.0030.1	-7.3747	-3.951674521	-5.8213	-2.010076264	-6.9144	-0.655035192	-6.703466667	0.797892564	-2.205595325	1.656993812
LmxM.01.0040.1	-6.18	-2.167798594	-6.5921	-0.910203578	-7.5384	-2.82561915	-6.770166667	0.696486499	-1.967873774	0.973232579
LmxM.01.0050.1	-7.0509	-0.799847229	-6.5891	-2.761408773	-7.231	-4.790858602	-6.957	0.331091845	-2.784038202	1.995601917
LmxM.01.0060.1	-7.173	-1.041328046	-6.0325	-0.130965639	-7.2163	-0.712362227	-6.807266667	0.671316813	-0.628218637	0.460977262
LmxM.01.0070.1	-7.0456	-1.389262147	-5.4097	-0.452115898	-6.6062	-0.876016035	-6.353833333	0.846645678	-0.905798027	0.469282429
LmxM.01.0080.1	-7.0827	-1.263854089	-3.5281	-0.167944459	-0.98145	-0.06187232	-3.864083333	3.064470018	-0.49789029	0.665460917
LmxM.01.0090.1	-6.3087	-0.831614695	-6.1056	-0.427614757	-7.0906	-3.206362099	-6.501633333	0.520070864	-1.488530517	1.501337069
LmxM.01.0100.1	-6.7162	-1.723324683	-6.6012	-1.203501917	-6.8203	-0.727833445	-6.712566667	0.109595179	-1.218220015	0.497908795
LmxM.01.0110.1	-4.3941	-0.185506998	-4.0972	-0.223828618	-4.7193	-0.200962443	-4.403533333	0.311157265	-0.203432686	0.019279865
LmxM.01.0120.1	-8.0107	-5.019708493	-6.3795	-0.416750514	-7.6691	-1.501728705	-7.3531	0.860287952	-2.312729237	2.406262026
LmxM.01.0130.1	-8.0034	-6.483323181	-6.9722	-4.467086634	-6.3786	-0.29505723	-7.118066667	0.822162741	-3.748489015	3.156096604
LmxM.01.0140.1	-7.8135	-6.902540222	-7.042	-6.10740536	-5.4813	-0.766185549	-6.778933333	1.188146566	-4.59204371	3.337057516
LmxM.01.0150.1	-1.5327	-0.782769284	-5.2783	-1.290497608	-6.9803	-1.194195778	-4.5971	2.786953807	-1.089154223	0.269670742
LmxM.01.0160.1	-5.2616	-3.410903854	-4.7953	-3.916698115	-5.1958	-0.082896731	-5.084233333	0.252377224	-2.470166233	2.082846301
LmxM.01.0170.1	-6.6709	-1.545150304	-6.4858	-1.15187486	-7.515	-3.595131747	-6.890566667	0.548637625	-2.097385637	1.311906609
LmxM.01.0180.1	-5.0091	-0.290585836	-4.6135	-0.026528317	-5.6327	-0.22546382	-5.0851	0.513832813	-0.180859324	0.137563673
LmxM.01.0190.1	-5.5071	-0.367285084	-6.1537	-0.62930004	-6.3441	-0.530301534	-6.001633333	0.438731642	-0.508962219	0.132304513
LmxM.01.0200.1	-5.4246	-1.610741583	-4.9046	-0.236112563	-6.3556	-0.784656881	-5.5616	0.735137402	-0.877170343	0.691968418
LmxM.01.0210.1	-7.4024	-3.182982597	-6.1975	-0.516346716	-7.6651	-6.022800686	-7.088333333	0.782585997	-3.24071	2.75368084
LmxM.01.0220.1	-6.6679	-0.35850946	-5.4446	-0.033835356	-6.5367	-0.173303056	-6.2164	0.67160985	-0.188549291	0.162873123
LmxM.01.0230.1	-6.5234	-3.553002759	-3.7437	-0.188150877	-5.7315	-0.344098678	-5.332866667	1.432083944	-1.361750771	1.89928115
LmxM.01.0240.1	-7.1723	-0.944915433	-6.0272	-0.352105305	-6.9965	-1.895770708	-6.732	0.61667146	-1.064263815	0.778722509
LmxM.01.0250.1	-6.4036	-0.406196876	-7.1903	-1.341719955	-7.7108	-2.616436701	-7.101566667	0.65810194	-1.454784511	1.109449285
LmxM.01.0260.1	-4.037	-1.706653061	-7.5536	-2.744680559	-7.7583	-1.569950288	-6.449633333	2.091907078	-2.007094636	0.642414708
LmxM.01.0280.1	-7.1786	-1.307251445	-5.757	-0.112505923	-6.9603	-0.264616467	-6.631966667	0.765564317	-0.561457945	0.650338653
LmxM.01.0290.1	-5.8279	-0.732715909	-7.174	-2.453636426	-7.92	-2.138473341	-6.973966667	1.060297413	-1.774941892	0.916246797
LmxM.01.0300.1	-7.7986	-3.501099683	-7.0937	-3.69822976	-7.5228	-4.319679244	-7.4717	0.355217412	-3.839669562	0.42722598
LmxM.01.0310.1	-7.1034	-5.290419972	-7.2371	-1.254254963	-6.9511	-1.215211275	-7.0972	0.143100769	-2.586628737	2.341633273
LmxM.01.0315.1	-6.3354	-1.859875776	-7.0619	-1.384094098	-7.1628	-0.599090515	-6.853366667	0.45140038	-1.28102013	0.636681279
LmxM.01.0320.1	-5.6366	-0.148352888	-6.325	-1.714775355	-7.6077	-4.116936039	-6.5231	1.000370686	-1.99335476	1.99890418
LmxM.01.0330.1	-7.0485	-1.144201612	-4.5832	-0.360601114	-4.8511	-0.323606203	-5.494266667	1.352654259	-0.609469643	0.463460748
LmxM.01.0335.1	-6.972	-0.769059224	-4.9713	-0.379751431	-6.9803	-0.281877336	-6.307866667	1.157508127	-0.476895997	0.257709814
LmxM.01.0340.1	-7.094	-1.93820998	-4.7497	-2.040674961	-8.8081	-5.731053059	-6.883933333	2.037338618	-3.236646	2.160827318
LmxM.01.0350.1	-7.6057	-2.7615066	-5.6613	-0.467373836	-5.7738	-0.171335926	-6.346933333	1.091574186	-1.133405454	1.417725156
LmxM.01.0360.1	-5.9037	-0.778184772	-6.4557	-0.879382639	-7.8397	-4.346224547	-6.733033333	0.997351158	-2.001263986	2.031425676
LmxM.01.0370.1	-8.317	-3.530589098	-5.8115	-0.560323677	-6.5608	-0.625778444	-6.896433333	1.286028718	-1.572230406	1.696304116
LmxM.01.0380.1	-4.7914	-0.365518249	-5.6886	-0.226003675	-4.764	-0.973950691	-5.081333333	0.526086774	-0.521824205	0.397718303
LmxM.01.0380.1-LmxM.01.0580.1-LmxM.15.0800.1-LmxM.19.1130.1-LmxM.36.5230.1-LmxM.30.1400.1-LmxM.31.2410.1-LmxM.34.4940.1	-3.3767	-0.122302859	-3.0768	-0.133954535	-4.1999	-0.160991776	-3.551133333	0.581514096	-0.139083057	0.01984778
LmxM.01.0390.1	-5.5956	-0.799847229	-5.5918	-1.650906527	-6.8693	-0.764125921	-6.0189	0.736470454	-1.071626559	0.501989008
LmxM.01.0400.1	-6.58	-1.203202924	-7.68	-3.783966131	-6.5497	-0.699302241	-6.936566667	0.644010375	-1.895490432	1.654761108
LmxM.01.0430.1	-7.0599	-2.051100179	-6.2059	-0.76510633	-7.4877	-2.074486624	-6.917833333	0.652602493	-1.630231044	0.749311224
LmxM.01.0440.1	-4.057	-0.004074147	-5.0544	-0.078441799	-5.1306	-0.126297025	-4.747333333	0.599059007	-0.069604324	0.061588828
LmxM.01.0450.1	-6.2604	-0.194080243	-4.2429	-0.4189284	-5.5703	-1.727666202	-5.357866667	1.025388952	-0.780224948	0.82817442
LmxM.01.0460.1	-7.3828	-1.945804442	-5.5181	-0.608100332	-7.2721	-5.404885948	-6.724333333	1.046094051	-2.652930241	2.475340024
LmxM.01.0470.1	-6.8015	-2.50389562	-8.6358	-6.091479119	-7.8028	-3.040496898	-7.7467	0.918435915	-3.878623879	1.935079189
LmxM.01.0480.1	-7.4995	-3.932515473	-7.579	-4.492322048	-7.1997	-2.650544132	-7.426066667	0.200028656	-3.691793884	0.944190995
LmxM.01.0490.1	-7.4302	-1.728048499	-7.6919	-6.856256563	-8.4088	-9.151849214	-7.843633333	0.506637684	-5.912051425	3.800900784
LmxM.01.0500.1	-7.4977	-5.036703449	-7.8032	-3.210896782	-7.5584	-4.143283559	-7.619766667	0.161731145	-4.130294597	0.912972634
LmxM.01.0520.1	-7.6296	-4.972155206	-7.3921	-1.548649077	-8.0995	-5.032353279	-7.707066667	0.360006255	-3.851052521	1.994167035
LmxM.01.0530.1	-8.036	-4.699897367	-7.8648	-5.396414719	-7.9107	-5.050358993	-7.937166667	0.088615593	-5.04889036	0.348260998
LmxM.01.0540.1	-7.2467	-1.47252925	-5.9021	-1.334861952	-5.8124	-0.074304339	-6.3204	0.803452108	-0.96056518	0.770604815
LmxM.01.0540.1-LmxM.01.0580.1-LmxM.07.0280.1-LmxM.08.0420.1-LmxM.13.0670.1-LmxM.17.0350.1-LmxM.18.0630.1-LmxM.18.0850.1-LmxM.19.1130.1-LmxM.36.5230.1-LmxM.25.1690.1-LmxM.30.1400.1-LmxM.34.0780.1	-4.0232	-0.404668213	-6.8919	-1.087028295	-6.8595	-0.80503045	-5.924866667	1.646971318	-0.765575653	0.342886761
LmxM.01.0550.1	-6.18	-0.056101172	-6.3929	-0.613696707	-5.9125	-0.023181813	-6.1618	0.240716576	-0.23099323	0.331839395
LmxM.01.0560.1	-7.1983	-3.182982597	-7.914	-3.591231628	-7.5595	-2.097640805	-7.557266667	0.357855227	-2.95728501	0.771950735
LmxM.01.0570.1	-6.2661	-0.448134579	-4.3032	-0.004233301	-6.3465	-0.065959128	-5.6386	1.157188796	-0.172775669	0.240456682
LmxM.01.0580.1	-7.1107	-3.240724834	-6.9681	-1.808639492	-8.205	-8.500593397	-7.427933333	0.676726047	-4.516652575	3.523713306
LmxM.01.0590.1	-2.2494	-0.344190246	-1.7987	-1.648416897	-5.4016	-0.609354324	-3.1499	1.963007206	-0.867320489	0.689319735
LmxM.01.0600.1	-5.1961	-0.05398786	-4.6445	-0.405317697	-5.5141	-0.529884877	-5.118233333	0.439998242	-0.329730145	0.246788576
LmxM.01.0610.1	-7.0175	-1.168641574	-7.1113	-3.058773469	-3.907	-0.39185313	-6.011933333	1.823528959	-1.539756058	1.371645178
LmxM.01.0620.1	-7.8691	-2.55579942	-6.3759	-2.489321585	-7.2983	-1.168609142	-7.1811	0.75346761	-2.071243383	0.782410541
LmxM.01.0630.1	-6.7235	-0.578090027	-6.4032	-0.318020082	-7.9328	-2.264165922	-7.019833333	0.806708822	-1.053425344	1.056564553
LmxM.01.0640.1	-6.7809	-1.027145626	-6.8003	-1.115409893	-7.0033	-1.058172522	-6.8615	0.123184902	-1.066909347	0.044776046
LmxM.01.0650.1	-5.6899	-2.595184052	-5.1174	-0.274232672	-6.2973	-1.465818842	-5.701533333	0.590036019	-1.445078522	1.160614685
LmxM.01.0660.1	-7.1472	-2.972902581	-7.8621	-3.984091432	-7.3428	-2.491672771	-7.4507	0.36946219	-3.149555595	0.76173032
LmxM.01.0670.1	-6.9403	-2.814920017	-5.6531	-2.156305528	-7.8558	-1.851000837	-6.8164	1.106564607	-2.274075461	0.492633093
LmxM.01.0680.1	-7.0794	-1.721135031	-6.6747	-0.390396311	-7.3515	-1.170816141	-7.0352	0.340558057	-1.094115828	0.668676744
LmxM.01.0690.1	-5.2537	-1.233582934	-7.6164	-1.708585042	-7.9452	-2.013392471	-6.938433333	1.468254802	-1.651853482	0.392988016
LmxM.01.0700.1	-6.6493	-5.965063117	-6.58	-1.33599055	-8.4259	-8.611840006	-7.2184	1.046299579	-5.304297891	3.682655881
LmxM.01.0710.1	-7.4144	-2.189219655	-7.5064	-1.666118341	-7.6626	-3.214240226	-7.5278	0.125476213	-2.356526074	0.78750487
LmxM.01.0720.1	-6.1627	-0.594181863	-5.3809	-1.330719197	-3.9995	-0.189285452	-5.181033333	1.095362302	-0.704728838	0.578690957
LmxM.01.0730.1	-7.3356	-6.238953068	-6.6634	-0.495206749	-7.4946	-4.697162754	-7.164533333	0.441215609	-3.810440857	2.972770128
LmxM.01.0740.1	-7.6685	-5.523238829	-8.223	-3.430524463	-6.94	-3.010424979	-7.6105	0.64346348	-3.988062757	1.345992226
LmxM.01.0750.1	-7.31	-3.23663942	-7.6965	-1.904008087	-7.2236	-2.742651384	-7.410033333	0.251820578	-2.627766297	0.673702831
LmxM.01.0770.1	-5.564	-0.591396821	-5.5881	-1.095327088	-4.5513	-0.014033319	-5.234466667	0.591762388	-0.566919076	0.54106231
LmxM.01.0790.1	-7.0423	-2.893785704	-6.1917	-1.311864412	-7.4369	-2.932030933	-6.8903	0.636363701	-2.379227016	0.924560907
LmxM.01.0800.1	-7.3461	-2.42678061	-7.5588	-1.922647607	-7.5604	-2.253738836	-7.488433333	0.123266878	-2.201055684	0.256162365
LmxM.01.0810.1	-4.6011	-1.349786895	-5.4387	-0.223289576	-6.4262	-0.815427704	-5.488666667	0.913575396	-0.796168058	0.563495566
LmxM.01.0820.1	-7.3722	-2.272367024	-8.4089	-4.854711228	-8.1241	-3.412915414	-7.9684	0.535601148	-3.513331222	1.294097329
LmxM.01.0830.1	-3.7393	-0.081812245	-5.6246	-0.182082094	-4.9574	-0.150817365	-4.773766667	0.955970671	-0.138237235	0.051305023
LmxM.01.0830.1-LmxM.02.0740.1	-6.1678	-2.759355949	-8.0159	-2.21049609	-7.4069	-1.283737768	-7.196866667	0.941782301	-2.084529936	0.745830315
LmxM.02.0050.1	-9.4794	-5.925330163	-8.0635	-2.271739872	-8.5353	-3.089635733	-8.692733333	0.720959183	-3.762235256	1.917413125
LmxM.02.0060.1	-5.2995	-1.159718059	-3.4434	-0.201095115	-6.9677	-0.294756346	-5.236866667	1.762984635	-0.551856507	0.528502466
LmxM.02.0070.1	-7.7694	-4.606860613	-7.1315	-2.810662482	-7.5179	-3.192711031	-7.472933333	0.321318539	-3.536744709	0.946230051
LmxM.02.0080.1	-7.4134	-3.530689133	-6.5984	-0.716599707	-7.4049	-0.962941147	-7.1389	0.468106024	-1.736743329	1.558477522
LmxM.02.0085.1	-6.6689	-0.218564744	-6.2154	-0.178387736	-6.7992	-0.413557092	-6.561166667	0.306448141	-0.270169857	0.125791384
LmxM.02.0090.1	-6.1545	-1.069754682	-7.1932	-4.943194536	-7.3535	-0.815376928	-6.9004	0.650921754	-2.276108715	2.313263299
LmxM.02.0110.1	-7.712	-9.895120184	-7.5984	-8.000092335	-7.6819	-3.578111565	-7.6641	0.058854651	-7.157774695	3.241646762
LmxM.02.0120.1	-6.9641	-4.237455578	-8.0479	-5.589632842	-6.6718	-0.590006313	-7.227933333	0.72499574	-3.472364911	2.586134017
LmxM.02.0130.1	-6.0555	-1.030855037	-2.3947	-0.063680549	-7.8765	-1.701482442	-5.442233333	2.791881948	-0.932006009	0.82336329
LmxM.02.0140.1	-8.0524	-7.860977987	-7.1986	-0.946471559	-7.196	-0.744777258	-7.482333333	0.493693927	-3.184075601	4.051571558
LmxM.02.0150.1	-6.6819	-1.055261471	-5.8295	-0.652697189	-7.6211	-1.903360316	-6.710833333	0.896150374	-1.203772992	0.638420957
LmxM.02.0160.1	-7.1394	-4.527358349	-7.9159	-4.679679386	-7.9452	-7.89203259	-7.666833333	0.45700554	-5.699690108	1.900151202
LmxM.02.0160.1-LmxM.02.0170.1	-6.7982	-3.249616455	-6.9967	-3.682918258	-7.1896	-0.397600133	-6.994833333	0.195706677	-2.443378282	1.784893215
LmxM.02.0160.1-LmxM.02.0170.1-LmxM.02.0200.1	-5.9763	-0.04586326	-7.0821	-2.055471351	-5.6297	-0.559664334	-6.229366667	0.758550258	-0.886999648	1.044027047
LmxM.02.0170.1	-6.9024	-2.115597447	-5.905	-1.221724127	-7.0359	-1.014732751	-6.614433333	0.618002673	-1.450684775	0.58505812
LmxM.02.0170.1-LmxM.02.0200.1	-7.8379	-2.877155029	-7.3521	-1.924891854	-6.9098	-1.052326363	-7.3666	0.464219872	-1.951457749	0.912704347
LmxM.02.0200.1	-3.7103	-0.064872205	-6.438	-0.407956844	-5.8913	-3.53360989	-5.346533333	1.44314409	-1.335479646	1.911350097
LmxM.02.0200.1-LmxM.02.0200partial.1	-7.5746	-2.133210686	-5.5257	-1.426896974	-7.9494	-1.748408143	-7.016566667	1.30465755	-1.769505267	0.353629158
LmxM.02.0230.1	-6.777	-3.255666653	-6.4963	-0.119917928	-6.5882	-0.83681045	-6.6205	0.143110412	-1.404131677	1.643052053
LmxM.02.0240.1	-6.2251	-3.815773034	-8.2308	-6.580905581	-7.9557	-2.955228206	-7.470533333	1.087312349	-4.450635607	1.894379046
LmxM.02.0250.1	-6.582	-0.801003034	-5.9895	-1.175435788	-6.417	-0.059404734	-6.3295	0.305787917	-0.678614519	0.567992553
LmxM.02.0260.1	-6.2002	-0.413384157	-5.7823	-0.173091583	-6.3555	-0.263576961	-6.112666667	0.296455938	-0.2833509	0.121360565
LmxM.02.0280.1	-1.4898	-0.238833892	-2.8336	-1.425268737	-4.843	-0.006086567	-3.055466667	1.68757405	-0.556729732	0.761126029
LmxM.02.0290.1	-6.3769	-0.902497072	-7.709	-2.274668919	-7.8801	-2.793256766	-7.322	0.822939433	-1.990140919	0.976964785
LmxM.02.0300.1	-6.7036	-0.271339333	-4.7258	-0.864570201	-5.8248	-0.559876992	-5.7514	0.990940906	-0.565262175	0.296652095
LmxM.02.0310.1	-6.8534	-2.44803617	-6.8643	-1.678856945	-7.4593	-1.156241218	-7.059	0.346712806	-1.761044778	0.649807417
LmxM.02.0320.1	-6.5651	-2.618472968	-8.3532	-3.316312527	-6.7952	-0.238272198	-7.237833333	0.972763385	-2.057685898	1.613829195
LmxM.02.0330.1	-7.5673	-2.501116018	-4.9637	-0.196723359	-7.9366	-2.86396615	-6.822533333	1.620352321	-1.853935176	1.446609245
LmxM.02.0340.1	-6.8221	-0.612505108	-8.283	-3.430524463	-7.6328	-2.71066127	-7.5793	0.731917953	-2.25123028	1.46410925
LmxM.02.0350.1	-6.5235	-0.762583128	-5.6405	-0.152051184	-6.042	-0.67982729	-6.068666667	0.442103589	-0.531487201	0.331196166
LmxM.02.0360.1	-5.9031	-0.411329733	-4.4592	-0.274319911	-5.7502	-0.347784287	-5.370833333	0.793190458	-0.344477977	0.068564725
LmxM.02.0370.1	-6.4158	-0.620534294	-5.9288	-0.514944199	-4.2332	-0.052745299	-5.525933333	1.14571456	-0.396074597	0.301982735
LmxM.02.0380.1	-6.5967	-4.412946146	-5.777	-0.390396311	-7.2089	-1.187214291	-6.527533333	0.718451406	-1.99685225	2.129991082
LmxM.02.0390.1	-3.8311	-0.029426079	-2.4165	-0.005738899	-5.0364	-0.064796754	-3.761333333	1.311342649	-0.033320577	0.029720917
LmxM.02.0410.1	-6.7036	-2.255391092	-5.4724	-0.607001236	-6.864	-0.667813392	-6.346666667	0.7613729	-1.17673524	0.934638093
LmxM.02.0420.1	-7.1283	-4.864050177	-5.7819	-2.937878288	-6.8506	-2.298530787	-6.586933333	0.710871524	-3.366819751	1.335464533
LmxM.02.0430.1	-7.3102	-2.438620092	-7.747	-1.653355078	-7.4553	-2.155855419	-7.504166667	0.222462409	-2.082610196	0.397723437
LmxM.02.0450.1	-6.4594	-0.405241272	-6.1844	-0.847777634	-7.4018	-2.677887252	-6.681866667	0.638462413	-1.310302052	1.204855413
LmxM.02.0460.1	-7.118	-0.896791096	-6.2318	-2.396080547	-7.4071	-3.044895543	-6.918966667	0.612407726	-2.112589062	1.101754848
LmxM.02.0470.1	-7.6162	-2.567724699	-8.5492	-6.517279733	-8.1582	-2.909092385	-8.107866667	0.468532105	-3.998032272	2.188398684
LmxM.02.0480.1	-4.9419	-0.614403304	-6.8691	-0.68977623	-6.5718	-0.533492946	-6.1276	1.03755009	-0.612557494	0.078157991
LmxM.02.0490.1	-6.9057	-3.50464867	-7.3846	-3.512645372	-8.0902	-2.403847225	-7.460166667	0.595854683	-3.140380422	0.637868991
LmxM.02.0500.1	-8.137	-10.168323	-7.4768	-5.096110251	-8.215	-4.558567515	-7.942933333	0.405562835	-6.607666922	3.095309649
LmxM.02.0510.1	-7.5507	-1.9588131	-7.988	-2.171628387	-8.0423	-4.904353684	-7.860333333	0.269521285	-3.01159839	1.642624284
LmxM.02.0520.1	-7.4032	-3.710321319	-7.4996	-1.631734517	-7.1878	-1.869754408	-7.363533333	0.159639886	-2.403936748	1.137604436
LmxM.02.0530.1	-6.9648	-0.693107849	-7.4457	-1.769944584	-7.0398	-3.556851689	-7.1501	0.258729144	-2.006634708	1.446469445
LmxM.02.0540.1	-7.3398	-12.05947858	-8.7211	-6.803348643	-8.9858	-9.183962983	-8.3489	0.883871388	-9.348930069	2.631945304
LmxM.02.0560.1	-5.7163	-0.438170444	-6.0806	-0.107445769	-7.1096	-0.279161204	-6.302166667	0.722592598	-0.274925806	0.165403013
LmxM.02.0570.1	-3.8333	-1.154120599	-7.5193	-1.677702622	-1.5903	-0.942057649	-4.3143	2.99362339	-1.25796029	0.378656035
LmxM.02.0580.1	-4.9844	-0.702327276	-5.1606	-0.155164454	-6.1608	-0.598587975	-5.435266667	0.634476614	-0.485359902	0.290623874
LmxM.02.0590.1	-6.6469	-4.311434676	-7.4488	-4.449611509	-7.4996	-2.557921717	-7.198433333	0.47831676	-3.772989301	1.054544989
LmxM.02.0600.1	-6.8526	-0.491226562	-7.6341	-3.365023922	-7.6648	-2.925878237	-7.383833333	0.460317568	-2.260709574	1.548068096
LmxM.02.0610.1	-5.2872	-0.760528634	-6.7004	-0.625222016	-7.4028	-1.085496706	-6.463466667	1.077517468	-0.823749119	0.236560394
LmxM.02.0620.1	-6.6133	-0.140650586	-6.1044	-0.812156257	-5.6835	-0.289633259	-6.133733333	0.465593539	-0.414146701	0.352643821
LmxM.02.0630.1	-7.3076	-2.806013839	-5.9366	-1.594573941	-8.0452	-4.417995168	-7.096466667	1.070038062	-2.93952765	1.416437895
LmxM.02.0640.1	-7.2249	-2.238953068	-7.8931	-4.552427151	-8.0111	-5.568186655	-7.7097	0.423974386	-4.119855624	1.70624959
LmxM.02.0650.1	-4.6671	-0.206511916	-6.716	-0.605968849	-3.8108	-2.546498224	-5.064633333	1.492840019	-1.119659663	1.25171589
LmxM.02.0660.1	-4.01	-0.085649792	-6.7871	-1.482049107	-7.0111	-0.289404029	-5.936066667	1.671778575	-0.619034309	0.754304218
LmxM.02.0680.1-LmxM.27.2600.1	-8.0773	-2.994240731	-7.2792	-1.384433037	-6.5018	-1.913433605	-7.2861	0.787772664	-2.097369125	0.820514722
LmxM.02.0690.1	-7.2251	-3.182982597	-6.8573	-2.959037452	-6.9791	-0.727737875	-7.0205	0.18736243	-2.289919308	1.357514633
LmxM.02.0700.1	-7.0576	-0.877340532	-6.7242	-0.896334517	-7.4277	-1.187608569	-7.069833333	0.35190951	-0.987094539	0.173909746
LmxM.02.0710.1	-6.9041	-1.880763361	-6.4051	-0.652697189	-7.0902	-1.623265095	-6.7998	0.354258902	-1.385575215	0.647617935
LmxM.02.0720.1	-8.2884	-3.461100339	-4.7691	-0.801556137	-8.3298	-2.692268395	-7.1291	2.043924776	-2.31830829	1.3686411
LmxM.02.0740.1	-7.7163	-3.509306655	-7.7976	-4.08438885	-7.1239	-0.381836536	-7.545933333	0.367745188	-2.65851068	1.99251443
LmxM.03.0010.1	-7.157	-5.642414216	-7.6786	-3.192447236	-8.2178	-6.025053724	-7.684466667	0.530424333	-4.953305059	1.536902226
LmxM.03.0020.1	-7.9966	-5.434215676	-7.2923	-1.4526094	-7.2213	-0.946833043	-7.5034	0.428596465	-2.611219373	2.457831061
LmxM.03.0030.1	-7.75	-2.937657202	-7.6534	-4.635799635	-7.9399	-2.426005093	-7.7811	0.145759974	-3.333153977	1.156767588
LmxM.03.0040.1	-7.873	-4.611437918	-7.4277	-2.925220574	-7.7038	-6.311348744	-7.668166667	0.224778387	-4.616002412	1.6930687
LmxM.03.0060.1	-6.7963	-2.711228033	-6.7539	-4.932757803	-8.1429	-5.339169932	-7.231033333	0.789984211	-4.32771859	1.414593226
LmxM.03.0070.1	-6.7542	-0.277796308	-5.8987	-0.762681034	-6.4074	-0.407669746	-6.353433333	0.43029567	-0.482715696	0.251002431
LmxM.03.0080.1	-7.4487	-3.26798267	-7.2708	-1.262884373	-7.3198	-1.031739638	-7.346433333	0.091891802	-1.854202227	1.229812314
LmxM.03.0090.1	-7.5164	-2.544813521	-7.1953	-3.086568647	-6.9925	-0.972789318	-7.234733333	0.264166696	-2.201390496	1.097939112
LmxM.03.0100.1	-7.9935	-4.387177611	-8.2421	-2.510868147	-6.1734	-0.332698241	-7.469666667	1.129460466	-2.410247999	2.029111641
LmxM.03.0110.1	-6.8581	-2.051100179	-6.4147	-0.464603924	-6.9328	-0.41757888	-6.7352	0.280062868	-0.977760994	0.929836326
LmxM.03.0120.1	-6.5036	-2.093509567	-6.6145	-3.78132545	-8.2959	-4.116435485	-7.138	1.004302748	-3.330423501	1.084224028
LmxM.03.0140.1	-4.5943	-0.65737699	-7.8121	-1.938707662	-7.9109	-1.950648041	-6.772433333	1.886965546	-1.515577564	0.743247477
LmxM.03.0150.1	-5.7691	-0.44632494	-6.4759	-7.682810796	-7.1808	-5.18536919	-6.475266667	0.705850213	-4.438168309	3.675651473
LmxM.03.0160.1	-7.2916	-4.568768587	-7.6297	-4.269206165	-8.0583	-5.155341181	-7.659866667	0.384239175	-4.664438644	0.450747586
LmxM.03.0180.1	-7.3439	-2.895717023	-8.32	-3.298034052	-7.9494	-2.905736901	-7.8711	0.492738237	-3.033162659	0.229440059
LmxM.03.0200.1	-6.6511	-2.48430773	-7.1466	-0.804677602	-7.318	-1.762387336	-7.038566667	0.346326874	-1.683790889	0.842568925
LmxM.03.0210.1	-6.2463	-2.029440803	-9.2328	-14.10260702	-8.3905	-8.686312989	-7.956533333	1.539818451	-8.272786936	6.047196743
LmxM.03.0220.1	-7.8497	-2.433701143	-8.1852	-2.590136616	-6.4576	-0.886939655	-7.4975	0.916069905	-1.970259138	0.941437115
LmxM.03.0230.1	-7.7312	-3.129228917	-8.5346	-5.577801452	-7.3654	-1.187214291	-7.877066667	0.59809278	-3.298081553	2.200158475
LmxM.03.0240.1	-7.451	-2.57209352	-7.3412	-1.117881307	-0.82076	-0.508731795	-5.20432	3.796671268	-1.399568874	1.06013033
LmxM.03.0260.1	-7.7536	-3.00069266	-7.8075	-2.82756369	-8.1354	-3.707284204	-7.898833333	0.20663771	-3.178513518	0.466038881
LmxM.03.0270.1	-7.2292	-4.908117408	-7.3584	-1.644938617	-7.5091	-2.751270875	-7.365566667	0.140087556	-3.1014423	1.659532758
LmxM.03.0280.1	-7.5789	-2.70905665	-7.0962	-4.725431789	-7.6991	-1.873027144	-7.458066667	0.319096574	-3.102505194	1.466340473
LmxM.03.0310.1	-8.0603	-7.166634795	-7.8649	-9.413800774	-7.2965	-1.808690033	-7.740566667	0.39678923	-6.129708534	3.907152339
LmxM.03.0320.1	-7.2362	-1.518742397	-7.035	-1.013363348	-5.9686	-0.314086755	-6.7466	0.68123664	-0.948730834	0.604922991
LmxM.03.0330.1	-7.2685	-3.509306655	-7.051	-1.402626154	-7.3266	-1.041862609	-7.215366667	0.145279742	-1.984598473	1.332699841
LmxM.03.0340.1	-6.8041	-0.598413219	-5.8994	-2.781603189	-5.9999	-0.520045168	-6.234466667	0.495869603	-1.300020525	1.283686402
LmxM.03.0350.1	-6.3186	-1.181149439	-5.7745	-0.079340831	-6.0762	-0.781206435	-6.056433333	0.272588047	-0.680565569	0.55775621
LmxM.03.0360.1	-6.4045	-3.018702617	-7.2241	-2.105814736	-6.8659	-0.658925117	-6.8315	0.410881443	-1.927814157	1.189916223
LmxM.03.0370.1	-7.9632	-2.74400385	-6.392	-0.765915668	-6.1116	-0.211381102	-6.822266667	0.997974295	-1.24043354	1.331322615
LmxM.03.0380.1	-8.0124	-2.841042592	-8.3505	-2.669694022	-7.7696	-1.736821332	-8.044166667	0.291749967	-2.415852649	0.594266548
LmxM.03.0380.1-LmxM.03.0400.1	-6.8495	-2.107243732	-9.9691	-6.333865151	-8.8124	-4.457609204	-8.543666667	1.577066658	-4.299572695	2.117737899
LmxM.03.0400.1	-3.7013	-2.730248678	-5.1815	-0.949895381	-5.6595	-0.129260475	-4.847433333	1.020949173	-1.269801511	1.329676599
LmxM.03.0410.1	-7.2118	-2.288064643	-7.5857	-3.30900192	-6.8719	-2.97380901	-7.223133333	0.357034933	-2.856958525	0.520402496
LmxM.03.0420.1	-6.805	-1.123559672	-6.8352	-2.433857043	-6.6878	-0.388752063	-6.776	0.077861672	-1.315389593	1.035959764
LmxM.03.0450.1	-7.8513	-3.418966976	-7.3202	-1.981935611	-6.8797	-1.147170154	-7.3504	0.486503515	-2.182690914	1.14912672
LmxM.03.0460.1	-7.9494	-7.073373829	-7.7165	-3.635943108	-8.5277	-11.03523617	-8.064533333	0.417675859	-7.248184367	3.702742697
LmxM.03.0470.1	-6.5996	-1.949477407	-7.7684	-2.424765132	-8.4069	-4.859100961	-7.591633333	0.916525048	-3.077781166	1.560865069
LmxM.03.0480.1	-7.066	-2.550634079	-7.6746	-1.635449979	-7.8065	-1.81857936	-7.5157	0.394996165	-2.001554473	0.484252417
LmxM.03.0490.1	-6.4808	-0.710377972	-7.5475	-1.568837065	-7.1494	-1.126297025	-7.059233333	0.539035939	-1.135170687	0.429298334
LmxM.03.0500.1	-5.7722	-0.3677504	-6.2809	-0.469010382	-7.0461	-2.572694196	-6.3664	0.641239417	-1.136484993	1.244823704
LmxM.03.0510.1	-7.6883	-7.016492156	-5.933	-0.421322082	-7.1905	-0.476076788	-6.937266667	0.90463521	-2.637963675	3.792015725
LmxM.03.0520.1	-4.8127	-0.19144196	-4.0731	-0.001183495	-4.8823	-0.037680494	-4.589366667	0.448452331	-0.07676865	0.100972688
LmxM.03.0530.1	-6.7333	-0.668753401	-4.0909	-0.063002198	-6.6197	-0.282508912	-5.814633333	1.493877068	-0.33808817	0.30667641
LmxM.03.0540.1	-6.8833	-0.422269069	-5.2892	-0.335608184	-6.8068	-0.317714371	-6.326433333	0.899084425	-0.358530541	0.055919558
LmxM.03.0550.1	-6.7023	-3.883337153	-7.8513	-5.331191016	-8.4546	-5.131528154	-7.6694	0.890199152	-4.782018774	0.784657764
LmxM.03.0560.1	-7.541	-3.866846852	-7.6613	-2.855066091	-7.8802	-3.730689117	-7.694166667	0.171971868	-3.484200687	0.549083315
LmxM.03.0570.1	-7.0353	-4.46491851	-8.3284	-4.655262384	-7.7406	-5.270736994	-7.701433333	0.647439127	-4.796972629	0.421185473
LmxM.03.0580.1	-4.77	-0.646383118	-5.3458	-2.192381295	-6.3969	-1.033362815	-5.504233333	0.824940448	-1.290709076	0.804486118
LmxM.03.0590.1	-6.153	-1.472088921	-5.6219	-0.784333827	-5.4167	-1.161556442	-5.730533333	0.379980688	-1.139326397	0.344416025
LmxM.03.0600.1	-7.5459	-1.832796242	-2.9668	-0.727021305	-5.9568	-1.178599988	-5.489833333	2.324990882	-1.246139178	0.55597276
LmxM.03.0610.1	-3.738	-0.616657895	-6.1357	-0.738168341	-8.3626	-2.447957449	-6.078766667	2.312825619	-1.267594562	1.024028127
LmxM.03.0620.1	-7.0773	-1.007956724	-5.8466	-0.940035652	-6.724	-0.988447112	-6.5493	0.633676329	-0.978813163	0.034970384
LmxM.03.0630.1	-5.9889	-0.727952916	-7.6073	-2.975056281	-7.5521	-4.570001689	-7.049433333	0.918863414	-2.757670295	1.930227239
LmxM.03.0640.1	-5.9206	-0.765915668	-5.6824	-0.022478274	-5.8856	-0.159202442	-5.829533333	0.128617314	-0.315865461	0.395704771
LmxM.03.0650.1	-7.7564	-5.906515544	-7.8149	-3.015199228	-8.0626	-2.689008487	-7.877966667	0.162550495	-3.870241086	1.770991347
LmxM.03.0660.1	-7.6255	-3.039666228	-6.9818	-5.724096614	-7.6095	-4.340396888	-7.4056	0.367108744	-4.368053243	1.342428873
LmxM.03.0670.1	-7.3319	-4.376919766	-6.8341	-0.511670096	-7.2511	-2.9713177	-7.139033333	0.267152416	-2.619969187	1.956431212
LmxM.03.0680.1	-7.5264	-1.800827091	-7.2963	-1.071178698	-6.9552	-1.712456783	-7.2593	0.28739191	-1.528154191	0.398211349
LmxM.03.0690.1	-7.569	-5.089316452	-7.2611	-1.904872235	-7.9478	-5.050358993	-7.592633333	0.343959479	-4.014849227	1.827397494
LmxM.03.0700.1	-7.1114	-4.206095796	-7.5317	-1.606869401	-8.3164	-7.932837121	-7.653166667	0.611614146	-4.581934106	3.179686733
LmxM.03.0710.1	-6.8618	-1.570292992	-7.5485	-6.731497576	-8.1943	-6.137051166	-7.534866667	0.666354608	-4.812947244	2.823906264
LmxM.03.0720.1	-6.5792	-1.938044125	-7.3376	-1.219941922	-7.3459	-1.80762906	-7.087566667	0.440278007	-1.655205036	0.38254739
LmxM.03.0730.1	-7.2758	-7.432345527	-6.951	-2.086936354	-8.166	-3.130870855	-7.464266667	0.629043729	-4.216717578	2.833310279
LmxM.03.0740.1			-2.8476	-0.119635762	-3.2763	-0.109405446	-3.06195	0.303136677	-0.114520604	0.007233926
LmxM.03.0750.1	-7.273	-1.813093821	-6.9914	-2.856423725	-7.2895	-0.67982729	-7.184633333	0.167548212	-1.783114945	1.088607854
LmxM.03.0760.1	-6.5962	-0.410715893	-4.3373	-1.060607907	-4.3579	-0.025177039	-5.097133333	1.298270674	-0.498833613	0.523309488
LmxM.03.0770.1	-5.6767	-1.499034825	-7.1005	-3.256907325	-8.218	-4.052990732	-6.9984	1.273722784	-2.936310961	1.306812617
LmxM.03.0780.1	-6.5625	-1.164560947	-5.7008	-0.153558837	-7.8994	-2.572694196	-6.7209	1.107825984	-1.296937993	1.214988368
LmxM.03.0790.1	-7.7702	-4.373357148	-5.9539	-1.372729363	-7.1933	-2.945637712	-6.972466667	0.928068932	-2.897241408	1.500899206
LmxM.03.0800.1	-7.4998	-1.784333827	-6.573	-1.146627061	-7.1111	-2.653355078	-7.0613	0.465402611	-1.861438655	0.756317523
LmxM.03.0810.1	-8.5415	-8.314744078	-6.131	-0.868410516	-7.5204	-5.299425341	-7.397633333	1.209930289	-4.827526645	3.745528956
LmxM.03.0820.1	-6.8668	-1.173905111	-6.9913	-0.975113001	-7.2791	-4.048089985	-7.045733333	0.211471188	-2.065702699	1.719672669
LmxM.03.0821.1	-7.3741	-2.354538119	-6.7369	-1.444183845	-7.2667	-1.181149439	-7.1259	0.341136981	-1.659957134	0.615734385
LmxM.03.0830.1	-7.2522	-3.57132159	-2.9668	-0.813524797	-6.5497	-0.69103342	-5.589566667	2.298381018	-1.691959936	1.628726866
LmxM.03.0840.1	-6.3997	-0.48448938	-5.5879	-0.410159827	-7.8581	-1.976531719	-6.615233333	1.150344719	-0.957060309	0.883670011
LmxM.03.0850.1	-6.7814	-1.500177069	-7.2741	-1.206295519	-7.4547	-2.736100237	-7.170066667	0.348497379	-1.814190941	0.811806106
LmxM.03.0860.1	-7.4884	-2.972902581	-7.6817	-1.818375819	-7.723	-1.912998895	-7.631033333	0.125238266	-2.234759099	0.640999401
LmxM.03.0870.1	-4.7327	-0.198841344	-6.3618	-0.259530031	-6.7495	-0.722991261	-5.948	1.070183811	-0.393787545	0.286709076
LmxM.03.0880.1	-7.2437	-2.766013801	-7.5801	-3.365023922	-8.5653	-9.575336707	-7.796366667	0.686829741	-5.235458143	3.770359763
LmxM.03.0890.1	-6.9966	-2.387147422	-4.9621	-0.784333827	-7.3433	-1.077193227	-6.434	1.286435941	-1.416224825	0.853498491
LmxM.03.0900.1	-5.7092	-1.17660932	-4.1485	-0.123339651	-6.1545	-0.719376197	-5.3374	1.053416076	-0.673108389	0.528156967
LmxM.03.0910.1	-7.5675	-3.157141817	-6.9991	-1.904008087	-7.4332	-2.400415594	-7.333266667	0.297085246	-2.487188499	0.631057199
LmxM.03.0920.1	-5.6319	-1.981365826	-8.0562	-4.764660161	-5.3161	-2.441203393	-6.334733333	1.499172446	-3.062409793	1.492013701
LmxM.03.0930.1	-7.01	-0.956487505	-5.7742	-0.714491248	-8.2449	-3.960743668	-7.0097	1.235350027	-1.877240807	1.808418833
LmxM.03.0940.1	-6.0744	-0.225885564	-5.5517	-0.249479245	-6.2327	-0.516759481	-5.952933333	0.35637882	-0.330708097	0.161556503
LmxM.03.0950.1	-8.1649	-7.255567445	-6.5636	-2.145988389	-8.1168	-3.456721898	-7.6151	0.910943242	-4.286092578	2.65383521
LmxM.03.0960.1	-0.17564	-0.056671247	-9.1563	-4.061324272	-1.8687	-0.090188501	-3.733546667	4.77192868	-1.402728007	2.302472894
LmxM.03.0970.1	-7.6349	-2.116222802	-6.7074	-0.173221717	-6.7667	-1.640074077	-7.036333333	0.519221208	-1.309839532	1.012721307
LmxM.03.0980.1	-4.9582	-0.0936789	-4.3682	-0.057481741	-5.1043	-0.486145468	-4.810233333	0.389719647	-0.21243537	0.23772983
LmxM.04.0010.1	-8.1495	-6.179187923	-6.8342	-0.586210972	-7.4281	-1.440106882	-7.4706	0.65867914	-2.735168592	3.013011188
LmxM.04.0020.1-LmxM.10.1310.1	-6.8939	-3.554324141	-8.1415	-5.381783901	-8.186	-10.01924804	-7.740466667	0.733485789	-6.318452028	3.332689702
LmxM.04.0030.1	-7.4495	-4.668556177	-7.4252	-2.888648124	-7.5996	-2.453083321	-7.491433333	0.094459745	-3.336762541	1.173748223
LmxM.04.0035.1	-7.8536	-2.525081192	-7.8397	-1.974262439	-7.9952	-2.092401696	-7.896166667	0.086046518	-2.197248442	0.289991302
LmxM.04.0040.1	-6.7438	-4.481452776	-6.4062	-3.140634682	-8.8465	-12.94538521	-7.332166667	1.322269838	-6.855824221	5.316155851
LmxM.04.0045.1	-7.0714	-0.789935373	-7.7941	-2.547256983	-8.168	-2.733507274	-7.677833333	0.557468693	-2.023566543	1.072406961
LmxM.04.0050.1	-8.618	-8.591662908	-5.9324	-0.816799353	-7.0538	-3.260497494	-7.2014	1.348870327	-4.222986585	3.975791086
LmxM.04.0060.1	-1.3722	-0.007304068	-4.0455	-1.490942682	-4.2434	-1.642279104	-3.220366667	1.603615017	-1.046841952	0.90344061
LmxM.04.0070.1	-6.7924	-3.426206687	-7.4629	-2.604454554	-7.9661	-7.206287529	-7.407133333	0.588833901	-4.412316257	2.454287217
LmxM.04.0080.1	-0.70116	-0.141048249	-2.2384	-0.025529424	-1.6655	-0.001226812	-1.53502	0.776881894	-0.055934828	0.074705254
LmxM.04.0090.1	-6.2793	-0.071830579	-6.6265	-0.255459978	-6.761	-0.38939442	-6.5556	0.248553475	-0.238894992	0.159428659
LmxM.04.0100.1	-7.5386	-3.897973501	-7.6451	-2.744680559	-7.1384	-1.569436386	-7.4407	0.267160121	-2.737363482	1.164285802
LmxM.04.0110.1	-5.6606	-0.018965715	-5.864	-0.03041294	-6.5902	-0.286462538	-6.038266667	0.488687726	-0.111947064	0.151243174
LmxM.04.0120.1	-6.3949	-0.497974978	-4.4955	-0.047353325	-6.0519	-0.393197735	-5.647433333	1.012237647	-0.312842013	0.235812956
LmxM.04.0123.1	-5.1976	-0.353394923	-4.6854	-1.702139492	-4.7691	-0.170166673	-4.884033333	0.274762558	-0.741900363	0.836622697
LmxM.04.0127.1	-8.352	-6.576905946	-6.8682	-1.83913143	-7.7085	-3.618898291	-7.6429	0.744071992	-4.011645222	2.393180824
LmxM.04.0130.1	-7.135	-0.98316141	-6.4557	-1.038213706	-6.9552	-3.82656039	-6.848633333	0.351965145	-1.949311835	1.625977949
LmxM.04.0180.1	-7.4562	-1.533242384	-7.747	-3.211163973	-8.5576	-4.376260468	-7.920266667	0.570777096	-3.040222275	1.429196891
LmxM.04.0190.1	-7.1548	-3.778511401	-6.0061	-0.449000861	-7.6823	-1.550760874	-6.947733333	0.857070046	-1.926091046	1.696191222
LmxM.04.0210.1	-7.5452	-4.177307373	-9.5617	-6.809614219	-8.3626	-2.593789891	-8.489833333	1.014253077	-4.526903828	2.129543837
LmxM.04.0220.1	-7.4987	-6.979610025	-7.4008	-1.584803813	-7.364	-2.37609569	-7.421166667	0.069621285	-3.64683651	2.913257659
LmxM.04.0240.1	-7.1267	-1.587879692	-6.8802	-1.904764188	-7.6478	-1.501728705	-7.218233333	0.391900757	-1.664790862	0.212240185
LmxM.04.0250.1	-7.3871	-1.911966983	-8.079	-7.561753145	-7.0799	-0.962941147	-7.515333333	0.511745096	-3.478887091	3.567563443
LmxM.04.0260.1	-6.858	-2.174100427	-5.8525	-1.597845409	-7.6227	-4.376769899	-6.777733333	0.887825469	-2.716238578	1.46664265
LmxM.04.0270.1	-6.6192	-0.566378174	-4.6687	-0.57361715	-5.1627	-0.387222895	-5.483533333	1.014057732	-0.50907274	0.105587117
LmxM.04.0280.1	-6.646	-0.893276481	-5.8403	-2.069572993	-7.0835	-0.35254733	-6.523266667	0.630622045	-1.105132268	0.877898877
LmxM.04.0290.1	-7.2282	-2.998961633	-6.9457	-1.808639492	-6.7438	-1.156241218	-6.972566667	0.243315029	-1.987947448	0.934354397
LmxM.04.0300.1	-6.9196	-2.804198875	-7.6773	-7.839538244	-8.2254	-6.863730902	-7.607433333	0.655697662	-5.835822673	2.670413289
LmxM.04.0310.1	-8.1104	-4.206761645	-6.9143	-0.585214994	-7.6077	-2.646654123	-7.544133333	0.600578341	-2.479543587	1.816547408
LmxM.04.0310.1-LmxM.04.0320.1	-7.1211	-3.473690759	-8.3738	-6.964180179	-8.7058	-8.807059488	-8.0669	0.835738733	-6.414976809	2.708767941
LmxM.04.0310.1-LmxM.34.0640.1	-6.9863	-0.847388218	-6.0461	-0.855692533	-7.1369	-1.171270942	-6.7231	0.591114913	-0.958117231	0.184643221
LmxM.04.0330.1	-5.9617	-0.30379247	-3.5284	-0.190272766	-5.2053	-0.044300347	-4.898466667	1.245330174	-0.179455194	0.13008384
LmxM.04.0340.1	-6.3856	-0.579921884	-5.9768	-0.758184217	-6.6362	-0.528219452	-6.332866667	0.332847853	-0.622108518	0.12064714
LmxM.04.0350.1	-7.4225	-5.343322417	-7.5995	-2.616525175	-7.9576	-5.010378479	-7.659866667	0.272609801	-4.32340869	1.487548795
LmxM.04.0370.1	-7.4406	-1.766406397	-6.7743	-1.011529802	-7.6395	-1.563326431	-7.2848	0.453153385	-1.447087543	0.390631895
LmxM.04.0380.1	-4.7992	-0.430995073	-4.8146	-0.054676969	-6.0383	-0.254960635	-5.217366667	0.710990818	-0.246877559	0.188289222
LmxM.04.0390.1	-6.8185	-1.366950149	-7.022	-4.257100414	-8.3257	-6.295963802	-7.388733333	0.817791516	-3.973338122	2.476728624
LmxM.04.0400.1	-3.8428	-0.001154618	-1.2473	-0.00614452	-1.3739	-0.000173134	-2.154666667	1.463336087	-0.002490757	0.00320208
LmxM.04.0410.1	-5.923	-0.464006799	-5.3225	-0.102635644	-6.8763	-0.299311716	-6.0406	0.783547018	-0.288651386	0.180921281
LmxM.04.0420.1	-7.3438	-3.764797429	-7.6502	-2.21464196	-7.6997	-2.616436701	-7.564566667	0.192784863	-2.86529203	0.804482583
LmxM.04.0430.1	-7.1381	-2.202771153	-7.0704	-4.229585326	-7.8529	-7.32840589	-7.3538	0.433556721	-4.58692079	2.581433582
LmxM.04.0440.1	-7.8854	-9.09899497	-7.925	-3.13656896	-7.9167	-3.499891423	-7.909033333	0.020883566	-5.245151784	3.342466347
LmxM.04.0450.1	-7.8446	-3.319765674	-8.4147	-5.600651691	-8.1804	-3.117536932	-8.146566667	0.286551956	-4.012651432	1.378960744
LmxM.04.0460.1	-7.5279	-2.440341779	-7.9665	-1.847673779	-7.5522	-1.578499299	-7.6822	0.246510629	-1.955504952	0.440923787
LmxM.04.0465.1	-7.4015	-4.737196444	-6.1332	-2.579663128	-7.2129	-0.551564168	-6.915866667	0.684337507	-2.622807913	2.093149658
LmxM.04.0490.1	-7.0549	-1.579361304	-3.6754	-0.000505032	-5.587	-0.320323989	-5.4391	1.694597554	-0.633396775	0.834690188
LmxM.04.0500.1	-6.6787	-0.509142386	-6.9176	-0.889610028	-7.3651	-1.713308071	-6.987133333	0.348442826	-1.037353495	0.615528105
LmxM.04.0510.1	-4.2867	-0.732596043	-4.7981	-0.074380288	-5.48	-0.229517665	-4.854933333	0.59867666	-0.345497999	0.344093844
LmxM.04.0520.1	-7.3847	-1.43944155	-5.7697	-1.198592982	-5.9625	-4.388627404	-6.3723	0.882047776	-2.342220645	1.776326962
LmxM.04.0530.1	-7.5009	-1.695488958	-8.2761	-7.135812984	-7.4565	-1.097486442	-7.7445	0.460914048	-3.309596128	3.327063769
LmxM.04.0540.1	-6.5033	-2.272367024	-8.4271	-6.095715533	-8.0109	-5.522840789	-7.6471	1.012183007	-4.630307782	2.062028087
LmxM.04.0550.1	-5.399	-0.200116944	-5.2259	-1.013275984	-4.5495	-0.682047675	-5.058133333	0.448911799	-0.631813534	0.408900364
LmxM.04.0560.1	-7.1659	-1.654490076	-8.1318	-6.676997555	-8.1296	-2.890572573	-7.8091	0.557028626	-3.740686735	2.616947823
LmxM.04.0570.1	-6.391	-1.018790311	-7.4855	-1.742941092	-8.3713	-4.598762751	-7.415933333	0.991981181	-2.453498051	1.892807191
LmxM.04.0580.1	-6.3097	-1.273273393	-4.941	-0.377913029	-5.5832	-0.057526782	-5.6113	0.684782542	-0.569571068	0.630126621
LmxM.04.0590.1	-7.0345	-2.256838371	-5.3547	-3.628537041	-5.3146	-0.876333804	-5.901266667	0.981613643	-2.253903072	1.376103967
LmxM.04.0600.1	-7.1302	-2.562687023	-8.4316	-8.902626526	-5.6326	-0.410543298	-7.0648	1.400645608	-3.958618949	4.414786387
LmxM.04.0610.1	-7.806	-2.427789407	-7.6164	-1.708585042	-8.1686	-2.393500918	-7.863666667	0.28058028	-2.176625122	0.405697008
LmxM.04.0620.1	-5.2696	-1.118914924	-7.7383	-2.202306314	-5.8133	-0.267670011	-6.273733333	1.297158072	-1.196297083	0.969636739
LmxM.04.0620.1-LmxM.13.1490.1-LmxM.14.0840.1-LmxM.15.0595.1-LmxM.17.0350.1-LmxM.19.1130.1-LmxM.26.0980.1-LmxM.26.1220.1-LmxM.30.1400.1	-4.956	-0.239361744	-4.8212	-0.32761992	-7.2093	-1.083844415	-5.662166667	1.34155094	-0.550275359	0.464186739
LmxM.04.0625.1	-6.9482	-2.621488377	-5.6971	-1.518742397	-8.1653	-2.645119101	-6.936866667	1.234139029	-2.261783291	0.643600754
LmxM.04.0640.1	-6.9692	-0.597758074	-7.7204	-3.551699504	-7.1726	-1.837532132	-7.2874	0.388535249	-1.995663237	1.483305962
LmxM.04.0650.1	-7.6591	-5.451283248	-7.332	-1.282895011	-6.8833	-0.722657916	-7.291466667	0.389485075	-2.485612058	2.583577095
LmxM.04.0660.1	-8.9174	-4.804823771	-3.2746	-0.147953207	-5.5869	-0.313799809	-5.9263	2.836669214	-1.755525596	2.642071308
LmxM.04.0660.1-LmxM.04.0670.1	-5.4787	-1.098567332	-6.1897	-1.388091113	-6.7296	-0.361824193	-6.132666667	0.627397245	-0.949494212	0.52912479
LmxM.04.0680.1	-3.8722	-0.231413365	-4.3391	-0.010584836	-6.7667	-2.932361283	-4.992666667	1.553993116	-1.058119828	1.626891848
LmxM.04.0690.1	-8.8537	-13.51219823	-6.7805	-4.257541859	-7.1458	-3.31387154	-7.593333333	1.1066861	-7.027870542	5.635379984
LmxM.04.0700.1	-8.1479	-4.929764568	-7.3196	-1.403465529	-8.0836	-4.353431786	-7.850366667	0.460780385	-3.562220628	1.891615064
LmxM.04.0710.1	-6.6001	-1.02935246	-6.0921	-0.612152231	-6.5685	-1.369631808	-6.420233333	0.284610705	-1.003712166	0.379390163
LmxM.04.0720.1	-7.103	-4.072737637	-7.4604	-1.587749593	-7.9926	-3.64358571	-7.518666667	0.447653095	-3.101357647	1.328269495
LmxM.04.0730.1	-6.8479	-1.726997425	-6.8578	-0.451267468	-8.3198	-6.554900507	-7.341833333	0.846958443	-2.911055134	3.219484207
LmxM.04.0740.1	-6.9514	-0.950954793	-7.0516	-1.203501917	-7.2737	-0.761579974	-7.092233333	0.164947335	-0.972012228	0.22171223
LmxM.04.0750.1-LmxM.04.0950.1	-3.9588	-0.362009598	-5.1716	-0.849050459	-4.8308	-3.025617534	-4.653733333	0.62548814	-1.412225864	1.418300642
LmxM.04.0760.1	-6.8741	-3.7759202	-8.3425	-2.982334594	-3.1873	-1.212032684	-6.134633333	2.655961215	-2.656762493	1.312584357
LmxM.04.0760.1-LmxM.04.0770.1	-5.0886	-0.066502897	-1.7083	-0.021643266	-4.6625	-0.061646451	-3.8198	1.840981936	-0.049930872	0.024617834
LmxM.04.0780.1	-6.2361	-1.622865143	-6.9397	-1.68635942	-7.062	-0.39323563	-6.745933333	0.445743024	-1.234153398	0.728947803
LmxM.04.0790.1	-7.9386	-5.046682605	-8.6734	-8.833536486	-8.3948	-8.650391953	-8.3356	0.37095989	-7.510203682	2.13543615
LmxM.04.0800.1	-8.0417	-5.615994414	-7.6168	-1.955731794	-7.4252	-2.097640805	-7.694566667	0.315521478	-3.223122338	2.073502381
LmxM.04.0810.1	-6.6418	-0.410677537	-6.456	-0.330701054	-6.7224	-0.895153454	-6.606733333	0.136618056	-0.545510682	0.305428569
LmxM.04.0820.1	-6.4565	-1.549704589	-5.8593	-1.699185119	-5.6157	-1.984388253	-5.977166667	0.432614809	-1.744425987	0.220845022
LmxM.04.0830.1	-7.3396	-5.906515544	-7.6487	-2.640973681	-7.5251	-1.322216663	-7.504466667	0.155579572	-3.289901963	2.360038134
LmxM.04.0840.1	-7.3333	-1.98165069	-6.9003	-2.149760645	-6.7046	-0.994585639	-6.9794	0.321727416	-1.708665658	0.624097704
LmxM.04.0850.1	-5.3147	-1.868858341	-5.492	-0.406904431	-3.7343	-0.500401544	-4.847	0.967695608	-0.925388105	0.818405457
LmxM.04.0860.1	-7.4525	-7.360669283	-6.2142	-3.362514021	-8.2398	-3.556868668	-7.302166667	1.021133646	-4.760017324	2.25432615
LmxM.04.0860.1-LmxM.36.5400.1	-2.3725	-0.150689236	-8.3936	-2.735235398	-6.6674	-0.685199082	-5.811166667	3.100526237	-1.190374572	1.364320865
LmxM.04.0870.1	-7.5712	-3.680511544	-5.9494	-0.666072556	-8.0232	-2.805005244	-7.181266667	1.090503376	-2.383863115	1.55071955
LmxM.04.0890.1	-7.3236	-1.679781068	-7.7718	-2.597714408	-7.9418	-4.622340928	-7.679066667	0.319362511	-2.966612135	1.505565934
LmxM.04.0910.1	-9.5736	-9.133988096	-7.7739	-7.11816814	-10.22	-17.44084442	-9.189166667	1.267553961	-11.23100022	5.471517732
LmxM.04.0920.1	-5.6743	-0.31433788	-3.6754	-0.415749404	-5.4261	-1.220210793	-4.925266667	1.089507147	-0.650099359	0.496327875
LmxM.04.0920.1-LmxM.21.1490.1	-5.5641	-0.341262958	-5.3236	-0.42586942	-6.5044	-0.597190522	-5.797366667	0.624004939	-0.4547743	0.13038922
LmxM.04.0930.1	-6.7491	-2.135871317	-10.157	-7.130244172	-8.0027	-5.583532057	-8.302933333	1.72367359	-4.949882515	2.556770201
LmxM.04.0940.1	-6.2815	-0.16071759	-3.8539	-0.580417963	-6.2049	-0.554146193	-5.446766667	1.379994585	-0.431760582	0.235097382
LmxM.04.0960.1	-4.8027	-0.221354055	-3.2645	-0.381517	-0.82076	-0.066306513	-2.962653333	2.008057544	-0.223059189	0.157612161
LmxM.04.0970.1	-6.926	-1.698342122	-5.7463	-0.688799173	-7.2052	-1.511032613	-6.625833333	0.774385126	-1.299391303	0.537017946
LmxM.04.0975.1	-7.426	-1.975907311	-6.7814	-0.485660563	-7.2746	-2.1285979	-7.160666667	0.337065117	-1.530055258	0.907688721
LmxM.04.0980.1	-6.5042	-0.726066431	-5.8103	-1.615640683	-6.4192	-1.723467602	-6.244566667	0.378479726	-1.355058239	0.547384401
LmxM.04.1000.1	-7.9418	-6.426005093	-6.378	-0.740528638	-6.9073	-0.727833445	-7.0757	0.795384517	-2.631455725	3.286182279
LmxM.04.1010.1	-7.5166	-1.726328958	-5.3891	-0.568986872	-7.4672	-0.901391797	-6.790966667	1.214303382	-1.065569209	0.595882407
LmxM.04.1030.1	-7.2576	-1.532490959	-6.3773	-0.978605558	-6.8331	-0.677425722	-6.822666667	0.440242732	-1.062840746	0.433711673
LmxM.04.1050.1	-8.3114	-7.374966721	-8.5669	-3.386860663	-7.2811	-1.470288977	-8.053133333	0.68069572	-4.07737212	3.012293042
LmxM.04.1060.1	-7.5696	-2.806013839	-7.1457	-2.34805971	-7.2667	-1.361082809	-7.327333333	0.218357742	-2.171718786	0.738429761
LmxM.04.1080.1	-6.2542	-1.161620989	-6.0873	-0.065566534	-6.644	-0.063710705	-6.3285	0.285690549	-0.430299409	0.633343746
LmxM.04.1090.1	-7.2117	-2.912455691	-5.1836	-0.119917928	-7.1878	-1.516594361	-6.5277	1.164086084	-1.51632266	1.396268902
LmxM.04.1100.1	-5.7903	-0.852484891	-6.1892	-0.080118413	-7.1088	-0.498892108	-6.362766667	0.676169064	-0.477165137	0.386641359
LmxM.04.1110.1	-7.1519	-1.786173714	-8.4122	-6.095715533	-7.3228	-5.04187449	-7.628966667	0.683661132	-4.307921246	2.246564754
LmxM.04.1120.1	-6.7992	-1.555714593	-6.6128	-1.442183125	-7.8243	-1.696517318	-7.078766667	0.652342857	-1.564805012	0.127410546
LmxM.04.1130.1	-6.998	-5.083434695	-7.3183	-1.189055176	-7.5753	-1.088132046	-7.2972	0.289227817	-2.453540639	2.278114007
LmxM.04.1140.1	-5.1282	-0.551458446	-7.7662	-2.409661467	-7.8189	-3.525695837	-6.904433333	1.538488857	-2.162271917	1.502472364
LmxM.04.1150.1	-6.7169	-1.131787364	-7.8667	-4.971883529	-7.6159	-2.593964088	-7.399833333	0.604585489	-2.89921166	1.938160649
LmxM.04.1160.1	-6.7209	-4.929764568	-6.5004	-0.886192836	-7.9825	-3.757481635	-7.067933333	0.799674436	-3.191146346	2.080425397
LmxM.04.1170.1	-4.123	-0.072391735	-6.0915	-0.116269715	-6.2648	-1.614845103	-5.4931	1.18970111	-0.601168851	0.878143483
LmxM.04.1180.1	-7.1243	-2.589528635	-7.0932	-5.24228033	-7.6891	-2.030265604	-7.3022	0.335425864	-3.28735819	1.715949946
LmxM.04.1190.1	-6.0733	-0.652334344	-4.9131	-0.226712541	-4.7193	-0.488633171	-5.235233333	0.732227023	-0.455893352	0.21469141
LmxM.04.1200.1	-7.7702	-7.673031978	-8.5563	-7.706903601	-9.0802	-12.94538521	-8.4689	0.659358833	-9.441773595	3.034263924
LmxM.04.1210.1	-7.5067	-1.879488801	0.417	-4.910371687	-8.1017	-2.270834465	-5.0638	4.755826188	-3.020231651	1.648562972
LmxM.04.1220.1	-6.7724	-0.57200773	-6.3661	-0.576862907	-6.5477	-0.306091586	-6.562066667	0.203530645	-0.484987408	0.154947344
LmxM.04.1230.1	-7.826	-3.409462171	-8.1666	-2.271948892	-7.6023	-2.556817733	-7.864966667	0.284160911	-2.746076265	0.591902195
LmxM.05.0010.1	-5.3757	-0.052490931	-6.4624	-0.771470647	-6.8542	-0.694367947	-6.230766667	0.765983723	-0.506109841	0.39473256
LmxM.05.0020.1	-7.4715	-2.04073432	-6.9594	-2.554781825	-8.2977	-2.525579532	-7.5762	0.675265348	-2.373698559	0.288724924
LmxM.05.0030.1	-3.6686	-0.022624816	-3.744	-0.066502897	-3.2781	-0.352768393	-3.563566667	0.250079394	-0.147298702	0.179289339
LmxM.05.0040.1	-7.8862	-5.979555404	-7.0889	-1.486569894	-8.9517	-16.36280679	-7.9756	0.934612342	-7.942977362	7.629998385
LmxM.05.0050.1	-5.8745	-0.511649527	-6.7809	-0.560621543	-7.9469	-2.805005244	-6.867433333	1.038906374	-1.292425438	1.31016137
LmxM.05.0060.1	-7.0284	-2.051100179	-7.0685	-2.367806248	-8.0439	-4.776236434	-7.380266667	0.575072955	-3.06504762	1.490369434
LmxM.05.0070.1	-7.7733	-2.365871442	-7.5981	-1.689846046	-8.384	-2.79275682	-7.918466667	0.412570871	-2.282824769	0.556125531
LmxM.05.0080.1	-5.4027	-1.766357317	-8.7715	-3.495540283	-8.3783	-3.803674976	-7.5175	1.841992356	-3.021857525	1.098156331
LmxM.05.0090.1	-6.8329	-5.642414216	-8.2736	-10.79501315	-8.3722	-4.968446709	-7.826233333	0.861663405	-7.135291358	3.187276384
LmxM.05.0100.1	-6.6225	-1.616480937	-6.7633	-0.779967283	-6.359	-0.040259515	-6.5816	0.205229701	-0.812235912	0.788606011
LmxM.05.0120.1	-6.748	-1.87202342	-6.8854	-1.732596043	-7.3252	-0.820845687	-6.9862	0.301513582	-1.47515505	0.570920796
LmxM.05.0130.1	-7.569	-3.710321319	-7.7201	-3.438901682	-7.5224	-1.644307102	-7.603833333	0.103350585	-2.931176701	1.12269416
LmxM.05.0140.1	-7.2013	-4.337185643	-7.3549	-2.173449479	-7.6944	-2.765130848	-7.416866667	0.252322816	-3.09192199	1.118272277
LmxM.05.0150.1	-6.2661	-1.741637866	-7.0174	-0.600424188	-6.4986	-0.366001588	-6.594033333	0.384634324	-0.902687881	0.735945852
LmxM.05.0160.1	-7.061	-2.279844136	-7.2804	-8.929597482	-7.3869	-0.88238474	-7.242766667	0.166177325	-4.030608786	4.29980126
LmxM.05.0170.1	-6.5339	-0.231379491	-6.5349	-0.090234575	-7.8267	-2.049904906	-6.965166667	0.74610992	-0.790506324	1.092951995
LmxM.05.0180.1	-5.4829	-0.008217869	-3.7514	-0.339034885	-4.8614	-0.215144285	-4.698566667	0.877159668	-0.18746568	0.167136332
LmxM.05.0190.1	-7.0722	-2.42678061	-6.2356	-1.06355993	-7.4262	-1.051847728	-6.911333333	0.611384211	-1.514062756	0.790458541
LmxM.05.0200.1	-6.6411	-0.208527633	-6.4363	-0.288135106	-7.8567	-1.994413175	-6.978033333	0.767806677	-0.830358638	1.008886297
LmxM.05.0210.1	-5.6908	-0.012198922	-4.422	-0.368308978	-5.3103	-0.910420496	-5.141033333	0.651115783	-0.430309466	0.452309125
LmxM.05.0220.1	-6.9028	-0.766970943	-6.0975	-1.515727791	-7.0599	-0.871310671	-6.686733333	0.516301311	-1.051336468	0.405544289
LmxM.05.0230.1	-6.9343	-0.771716937	-6.5544	-0.556796511	-7.3405	-1.62491051	-6.943066667	0.393123318	-0.984474653	0.564948018
LmxM.05.0240.1	-7.9072	-2.638995292	-7.859	-5.088138181	-8.4026	-2.823881517	-8.056266667	0.300900138	-3.517004997	1.363777966
LmxM.05.0240.1-LmxM.05.0241.1	-7.5121	-4.183637861	-5.5532	-0.237336526	-7.1564	-2.741686112	-6.740566667	1.043556574	-2.3875535	1.996842755
LmxM.05.0260.1	-3.4848	-1.085159975	-6.31	-3.003235262	-6.5466	-0.732835785	-5.447133333	1.703543065	-1.607077007	1.22187417
LmxM.05.0270.1	-6.9573	-3.132514664	-6.8493	-1.16805792	-7.0164	-0.27888112	-6.941	0.084734114	-1.526484568	1.460191202
LmxM.05.0280.1	-2.9012	-0.012679134	-4.4425	-0.044597914	-3.462	-0.02058921	-3.6019	0.780115652	-0.02595542	0.016622253
LmxM.05.0285.1	-6.0866	-0.499116383	-6.6108	-2.828280761	-9.2997	-4.649710969	-7.332366667	1.723802989	-2.659036038	2.080466699
LmxM.05.0290.1	-6.3324	-2.279493874	-7.435	-1.473210021	-7.6091	-1.432182004	-7.1255	0.692339086	-1.7282953	0.477792555
LmxM.05.0300.1	-6.6256	-3.944593303	-7.2963	-2.907792562	-7.2588	-1.891589291	-7.060233333	0.376870221	-2.914658385	1.026519227
LmxM.05.0310.1	-6.582	-1.576604699	-7.6329	-3.126832518	-4.353	-0.371646329	-6.1893	1.674842073	-1.691694515	1.381194043
LmxM.05.0330.1	-7.1577	-2.780908942	-6.7936	-0.705476292	-7.9952	-2.593964088	-7.3155	0.616146306	-2.026783107	1.148096629
LmxM.05.0340.1	-6.8007	-0.910447614	-6.7117	-0.275454497	-6.5887	-0.717050226	-6.700366667	0.106453433	-0.634317446	0.325480567
LmxM.05.0350.1	-6.7634	-0.23575577	-3.2224	-0.120623582	-5.815	-0.47357056	-5.266933333	1.833017472	-0.276649971	0.179992066
LmxM.05.0360.1	-6.4944	-1.228029932	-5.803	-1.49126712	-7.0269	-1.291027057	-6.441433333	0.613666769	-1.336774703	0.137452136
LmxM.05.0370.1	-7.6021	-3.060698186	-7.5363	-2.832590686	-9.004	-9.676303899	-8.047466667	0.829035236	-5.189864257	3.887044347
LmxM.05.0380.1	-8.0779	-2.742651384	-7.1898	-3.798847954	-7.0076	-2.819495647	-7.4251	0.572634342	-3.120331662	0.588867158
LmxM.05.0390.1	-7.5014	-1.749135418	-6.6404	-0.76510633	-7.8602	-2.736100237	-7.334	0.626893197	-1.750113995	0.985497318
LmxM.05.0400.1	-6.8311	-0.29074466	-6.0459	-0.476317615	-7.8318	-2.97358235	-6.902933333	0.895114363	-1.246881542	1.498242668
LmxM.05.0410.1	-5.2483	-1.302048301	-6.4908	-0.139950967	-7.7425	-2.82561915	-6.493866667	1.247102828	-1.422539472	1.346882322
LmxM.05.0420.1	-7.5555	-1.696470558	-7.1083	-0.889716946	-8.0474	-1.901580442	-7.5704	0.469727272	-1.495922649	0.53491264
LmxM.05.0430.1	-6.7507	-0.227472428	-5.4398	-1.542248131	-6.7929	-0.75100377	-6.3278	0.769319966	-0.840241443	0.661914881
LmxM.05.0440.1	-7.3829	-6.07116051	-7.8731	-2.074000581	-8.6539	-6.082652269	-7.969966667	0.641012959	-4.742604454	2.311085889
LmxM.05.0450.1	-2.5865	-0.005420276	-1.5157	-0.010294201	-1.6655	-0.031813379	-1.922566667	0.579841024	-0.015842619	0.014044133
LmxM.05.0460.1	-6.7633	-3.541819609	-3.9341	-1.668042606	-5.2174	-1.565118281	-5.304933333	1.416629706	-2.258326832	1.112728015
LmxM.05.0470.1	-6.3193	-0.611667165	-7.8161	-1.943638442	-8.2009	-2.457117949	-7.445433333	0.994057329	-1.670807852	0.952496482
LmxM.05.0480.1	-5.6688	-1.395207509	-4.5655	-2.814513996	-5.6409	-1.070118127	-5.291733333	0.629091204	-1.759946544	0.927634173
LmxM.05.0490.1	-6.9784	-0.840267491	-4.0766	-1.137457358	-7.4456	-1.629991997	-6.166866667	1.825234235	-1.202572282	0.398868604
LmxM.05.0500.1-LmxM.05.0510.1-LmxM.05.0510b.1	-4.8221	-4.33E-05	-4.9406	-0.160040413	-4.7041	-0.017139638	-4.822266667	0.118250088	-0.059074444	0.087855941
LmxM.05.0510.1	-7.8653	-2.548353672	-4.1898	-0.642571861	-7.7696	-1.736821332	-6.608233333	2.094971232	-1.642582288	0.956379541
LmxM.05.0520.1	-7.1414	-1.307251445	-7.378	-1.315486437	-7.3969	-1.76488568	-7.305433333	0.142371006	-1.462541187	0.261870384
LmxM.05.0530.1	-6.8423	-0.35850946	-6.4421	-1.154249033	-6.7865	-1.041862609	-6.6903	0.21675064	-0.851540367	0.430659127
LmxM.05.0550.1	-5.9176	-0.383171833	-4.2291	-0.053808146	-2.8472	-0.377425683	-4.3313	1.537749222	-0.271468554	0.188521337
LmxM.05.0560.1	-7.5077	-4.690889021	-7.7072	-2.049068803	-8.1058	-2.273482636	-7.773566667	0.304523075	-3.004480153	1.46477696
LmxM.05.0570.1	-6.8178	-0.831075614	-7.1807	-2.240588467	-7.2848	-2.007463579	-7.094433333	0.245160566	-1.693042554	0.755530977
LmxM.05.0580.1	-7.2465	-1.097733431	-4.9372	-0.248399171	-6.8126	-0.600796087	-6.3321	1.227345432	-0.64897623	0.426712041
LmxM.05.0590.1	-5.7174	-0.097579058	-5.7849	-0.483500673	-6.0087	-0.012912022	-5.837	0.152478621	-0.197997251	0.250851111
LmxM.05.0600.1	-6.5414	-0.982192087	-7.2968	-2.509553094	-7.9515	-2.991369695	-7.263233333	0.705649023	-2.161038292	1.048949756
LmxM.05.0610.1	-6.2383	-1.970638997	-6.5411	-0.682024528	-6.0651	-1.778283743	-6.2815	0.24092256	-1.476982423	0.695139322
LmxM.05.0620.1	-7.6018	-3.680511544	-6.9667	-0.806165189	-7.6279	-2.757989021	-7.3988	0.374437057	-2.414888585	1.467567775
LmxM.05.0630.1	-6.752	-2.206695047	-5.6246	-0.076067393	-7.0135	-3.449548463	-6.463366667	0.738066869	-1.910770301	1.706098538
LmxM.05.0640.1	-7.6746	-3.215713799	-4.9872	-2.343586006	-7.1964	-2.779422393	-6.6194	1.433606097	-2.779574066	0.436063916
LmxM.05.0650.1	-7.5842	-7.12477731	-7.4364	-7.03546326	-7.6832	-1.924398915	-7.567933333	0.124201503	-5.361546495	2.976992083
LmxM.05.0660.1	-3.518	-0.138568626	-3.2945	-0.248999112	-3.0457	-0.022434314	-3.286066667	0.236262911	-0.136667351	0.113294365
LmxM.05.0670.1	-7.2003	-2.256838371	-7.9469	-2.543551284	-7.2847	-2.168511853	-7.4773	0.408869123	-2.322967169	0.196069904
LmxM.05.0680.1	-7.1968	-2.331844559	-7.4222	-1.538345721	-6.7951	-3.062384422	-7.138033333	0.317653496	-2.310858234	0.762236059
LmxM.05.0690.1	-4.9352	-0.446639497	-6.0216	-0.028366324	-7.0075	-0.51074481	-5.9881	1.036556081	-0.328583543	0.261964038
LmxM.05.0700.1	-7.0372	-0.900152738	-4.9265	-0.133400568	-7.0327	-0.401253684	-6.332133333	1.217316254	-0.478268997	0.389134606
LmxM.05.0710.1	-6.3038	-1.814412508	-8.5171	-5.50963525	-7.892	-2.049904906	-7.570966667	1.141039449	-3.124650888	2.068810521
LmxM.05.0710.1-LmxM.09.0460.1	-5.1112	-1.082255106	-7.882	-2.027674958	-7.122	-1.007057586	-6.705066667	1.431680206	-1.372329217	0.568790117
LmxM.05.0720.1	-6.0811	-0.095373326	-6.6212	-0.705358668	-5.5639	-2.101226678	-6.088733333	0.528691331	-0.967319557	1.028265311
LmxM.05.0720.1-LmxM.18.0480.1	-4.6311	-0.203850822	-3.6754	-0.181951159	-6.3074	-0.511649527	-4.8713	1.332339307	-0.299150503	0.184355025
LmxM.05.0730.1	-7.4139	-6.629929484	-6.0619	-1.33599055	-7.3276	-2.831563345	-6.934466667	0.756895874	-3.599161126	2.729166928
LmxM.05.0740.1	-8.3018	-6.704930597	-7.8696	-7.034744249	-8.0395	-6.022800686	-8.0703	0.21773996	-6.587491844	0.516092375
LmxM.05.0750.1	-7.3576	-1.892928169	-5.7464	-1.051728095	-6.6694	-1.216015397	-6.591133333	0.80844642	-1.386890554	0.445873447
LmxM.05.0760.1	-7.5109	-4.254096664	-7.0504	-1.969565038	-7.4193	-1.617498743	-7.326866667	0.243768339	-2.613720148	1.43147267
LmxM.05.0770.1	-7.1706	-0.982192087	-6.2672	-0.680937055	-7.9498	-3.465826812	-7.1292	0.842063632	-1.709651985	1.528332806
LmxM.05.0780.1	-2.7295	-0.33599055	-1.7987	-1.794057041	-4.8336	-0.10769447	-3.1206	1.554790632	-0.74591402	0.914867541
LmxM.05.0790.1	-5.5564	-0.106094211	-6.0777	-0.012358975	-4.9979	-0.094710722	-5.544	0.540006787	-0.071054636	0.051149599
LmxM.05.0800.1	-7.8494	-3.906493909	-6.8593	-3.254977851	-4.4466	-0.55493018	-6.3851	1.750260321	-2.57213398	1.777062653
LmxM.05.0810.1	-6.394	-5.484743729	-8.7206	-5.715504819	-9.5473	-10.04186689	-8.220633333	1.635023004	-7.080705144	2.567035608
LmxM.05.0820.1	-5.9588	-0.35850946	-5.3716	-0.964460543	-6.9687	-1.152836891	-6.0997	0.807819107	-0.825268965	0.415053898
LmxM.05.0830.1	-5.6897	-1.854387753	-4.8212	-0.32761992	-6.6571	-0.680174	-5.722666667	0.918393872	-0.954060557	0.799384381
LmxM.05.0840.1	-6.1981	-2.146946503	-6.7128	-1.504591358	-8.4258	-5.948129567	-7.112233333	1.166328454	-3.199889143	2.401619059
LmxM.05.0850.1	-6.0301	-0.090372805	-5.6967	-0.011951603	-6.4424	-0.153029375	-6.0564	0.373545031	-0.085117927	0.070685534
LmxM.05.0860.1	-7.5793	-1.935613764	-6.0596	-0.442673241	-7.2006	-2.017709126	-6.9465	0.791073404	-1.465332044	0.886599223
LmxM.05.0870.1	-5.1368	-0.249084839	-6.254	-3.891064789	-5.8998	-0.893356873	-5.763533333	0.570929429	-1.6778355	1.943594486
LmxM.05.0890.1	-6.1677	-2.9776677	-6.5927	-1.295128036	-7.2605	-3.202771153	-6.673633333	0.550877131	-2.491855629	1.042490092
LmxM.05.0890.1-LmxM.15.0800.1-LmxM.19.1130.1	-6.6055	-0.801857919	-7.1962	-1.312724268	-7.5587	-1.462077783	-7.120133333	0.481131129	-1.19221999	0.346213125
LmxM.05.0900.1	-6.7225	-0.963334911	-7.7513	-2.587185964	-8.7877	-10.5299637	-7.753833333	1.032602331	-4.693494858	5.119326075
LmxM.05.0910.1	-7.0773	-5.525097801	-7.095	-4.813276336	-7.8711	-3.386121388	-7.3478	0.453277498	-4.574831842	1.089241413
LmxM.05.0920.1	-7.1527	-7.183312813	-7.6982	-2.821431946	-8.1187	-4.340396888	-7.656533333	0.484346037	-4.781713882	2.214175172
LmxM.05.0930.1	-8.3534	-4.584950959	-9.2222	-5.944038074	-8.4778	-6.106609829	-8.684466667	0.469826237	-5.545199621	0.835562992
LmxM.05.0940.1	-7.6117	-7.963873979	-9.374	-8.967011097	-8.4027	-6.484097852	-8.4628	0.882685861	-7.804994309	1.249058288
LmxM.05.0950.1	-5.7715	-0.636279429	-5.9575	-1.547678688	-7.7059	-5.707114616	-6.4783	1.067192729	-2.630357578	2.703236497
LmxM.05.0960.1	-6.7248	-1.757598708	-6.6161	-2.713875874	-7.5982	-5.366228442	-6.9797	0.538387045	-3.279234342	1.8695654
LmxM.05.0970.1	-7.1487	-1.524873601	-6.3192	-0.933077302	-8.3154	-6.722496033	-7.2611	1.002835445	-3.060148979	3.185458393
LmxM.05.0980.1	-7.293	-1.748989933	-8.103	-3.265760789	-8.0748	-2.356383895	-7.8236	0.459729355	-2.457044872	0.763379284
LmxM.05.0990.1	-6.5009	-2.629858044	-3.5251	-0.780785004	-4.5913	-1.091079518	-4.872433333	1.507688089	-1.500574189	0.990218254
LmxM.05.1010.1	-7.2509	-3.224047661	-6.1487	-1.478426569	-7.4733	-1.431403579	-6.957633333	0.709327353	-2.044625936	1.021679741
LmxM.05.1020.1	-6.963	-3.624100909	-6.4125	-0.360101063	-7.6788	-1.672726536	-7.0181	0.634945612	-1.885642836	1.642383561
LmxM.05.1030.1	-1.171	-0.009495258	-2.7177	-0.000678226	-1.9621	-0.014179006	-1.950266667	0.773417897	-0.008117497	0.00685503
LmxM.05.1040.1	-4.299	-0.573295123	-2.1868	-0.155325114	-2.5028	-0.001876724	-2.9962	1.139267256	-0.243498987	0.295737587
LmxM.05.1050.1	-8.2773	-8.708230494	-6.9372	-1.35247365	-7.6726	-1.754528676	-7.629033333	0.671111424	-3.93841094	4.135673584
LmxM.05.1060.1	-7.5134	-1.891107598	-6.3406	-0.212517385	-7.0974	-4.413714674	-6.9838	0.594595392	-2.172446552	2.114681624
LmxM.05.1060.1-LmxM.05.1061.1	-6.6055	-0.801857919	-7.3133	-1.415345307	-7.8757	-1.893732093	-7.264833333	0.636485486	-1.370311773	0.547328345
LmxM.05.1070.1-LmxM.05.1070a.1	-6.8766	-2.412577398	-7.5733	-3.669675663	-7.8665	-4.089512924	-7.4388	0.508471425	-3.390588662	0.872608363
LmxM.05.1070a.1	-8.52	-3.976895136	-11.787	-9.361902802	-6.8625	-2.54742565	-9.0565	2.505703344	-5.295407862	3.5934846
LmxM.05.1080.1	-6.7912	-1.593528636	-7.0935	-1.494718789	-6.3678	-1.103270902	-6.750833333	0.364530141	-1.397172776	0.259277033
LmxM.05.1080.1-LmxM.05.1080a.1	-7.2959	-5.642414216	-7.5097	-1.779174784	-7.4934	-5.604156272	-7.433	0.11901147	-4.341915091	2.219480643
LmxM.05.1090.1	-4.1789	-0.00364018	-3.0893	-0.144121897	-4.672	-0.00643432	-3.980066667	0.809867794	-0.051398799	0.08031271
LmxM.05.1100.1	-6.2885	-0.633792506	-7.6904	-4.456120109	-7.8873	-2.066246092	-7.288733333	0.871804131	-2.385386236	1.931045028
LmxM.05.1110.1	-6.4057	-0.371497008	-5.2931	-1.193931711	-7.3253	-0.727833445	-6.341366667	1.017626303	-0.764420721	0.412436276
LmxM.05.1120.1	-6.5646	-0.435280406	-7.2603	-0.954696832	-7.4218	-1.641693769	-7.082233333	0.455498368	-1.010557002	0.605143429
LmxM.05.1130.1	-7.2504	-1.949978991	-7.089	-2.972336352	-5.3632	-0.533931535	-6.567533333	1.046100652	-1.818748959	1.224487854
LmxM.05.1140.1	-7.541	-4.954065031	-7.5701	-1.739564785	-7.4672	-1.543887773	-7.5261	0.053043473	-2.745839196	1.914880773
LmxM.05.1160.1	-8.1094	-11.88569972	-7.9258	-3.858954421	-7.3542	-2.529572464	-7.796466667	0.393861769	-6.091408868	5.061834544
LmxM.05.1170.1	-6.88	-0.878931535	-6.4396	-1.370079236	-7.6923	-3.009727632	-7.003966667	0.635484165	-1.752912801	1.115793061
LmxM.05.1180.1	-5.2571	-0.425055652	-6.0933	-1.292015881	-5.4998	-0.180184694	-5.616733333	0.430189102	-0.632418742	0.584201794
LmxM.05.1190.1	-6.4634	-0.555354134	-4.0907	-0.013392471	-6.1671	-0.07289241	-5.573733333	1.292860906	-0.213879672	0.297218214
LmxM.05.1190.1-LmxM.17.1140.1	-6.6055	-0.801857919	-4.2168	-0.653060125	-6.5272	-0.608012374	-5.783166667	1.357078157	-0.687643473	0.101444713
LmxM.05.1200.1	-5.7766	-0.390679992	-5.0272	-0.36650369	-5.2992	-0.267166425	-5.367666667	0.37936243	-0.341450036	0.065457348
LmxM.05.1210.1	-6.3638	-0.221572723	-3.9312	-0.002151219	-6.0161	-0.397885234	-5.437033333	1.315626977	-0.207203058	0.198257959
LmxM.05.1215.1	-7.7272	-3.645931556	-8.7706	-7.763554651	-7.6842	-6.201416896	-8.060666667	0.61519611	-5.870301034	2.078685468
LmxM.06.0010.1-LmxM.15.0010.1-LmxM.36.0020.1-LmxM.25.2450.1-LmxM.30.3180.1-LmxM.34.1310.1	-6.0325	-0.478667789	0.95301	-5.451662024	-7.1069	-0.993809711	-4.06213	4.37633474	-2.308046508	2.734608141
LmxM.06.0020.1	-7.6663	-2.334025174	-5.6066	-1.167895836	-5.6917	-1.252054107	-6.321533333	1.165379141	-1.584658372	0.650333458
LmxM.06.0030.1	-7.6189	-3.991507374	-6.6038	-2.296332259	-7.5303	-1.123465373	-7.251	0.562239602	-2.470435002	1.441925814
LmxM.06.0040.1	-4.9735	-0.924617978	-7.2091	-2.329957354	-6.2506	-0.730511967	-6.1444	1.121577313	-1.328362433	0.872819326
LmxM.06.0050.1	-7.3791	-6.530689133	-7.9661	-4.098752709	-7.9581	-3.916153517	-7.767766667	0.336618974	-4.848531786	1.459649143
LmxM.06.0060.1	-7.2343	-3.108923056	-5.081	-0.833104631	-6.9125	-0.890492337	-6.409266667	1.161511112	-1.610840008	1.297695246
LmxM.06.0070.1	-7.0144	-2.303934944	-8.3048	-6.667257929	-7.396	-2.124943431	-7.571733333	0.662906248	-3.698712102	2.572393387
LmxM.06.0080.1	-6.8987	-3.690255696	-8.2129	-4.087107982	-7.6857	-4.635656176	-7.5991	0.661366071	-4.137673285	0.474724293
LmxM.06.0080.1-LmxM.06.0090.1	-9.0493	-9.739029161	-2.8235	-1.796610883	-7.4672	-3.778214463	-6.446666667	3.235933038	-5.104618169	4.134006788
LmxM.06.0080.1-LmxM.06.0090.1-LmxM.06.0100.1	-7.8745	-7.397265687	-3.1318	-11.32268542	-3.3197	-4.093004765	-4.775333333	2.685600887	-7.604318624	3.619284982
LmxM.06.0090.1	-7.1763	-5.687576457	-7.3167	-5.207054716	3.9732	-14.99606168	-3.5066	6.478077189	-8.63023095	5.518204047
LmxM.06.0110.1	-7.3473	-1.581648112	-5.0887	-0.852849629	-6.8168	-1.700919494	-6.4176	1.18103301	-1.378472412	0.459092472
LmxM.06.0120.1	-7.0548	-0.911071446	-5.1146	-0.179204258	-7.8277	-3.321206928	-6.6657	1.397775737	-1.470494211	1.644007471
LmxM.06.0130.1	-6.633	-3.026322606	-6.9291	-2.619181909	-6.3074	-1.529697421	-6.623166667	0.310966627	-2.391733979	0.773803048
LmxM.06.0140.1	-5.1312	-0.702327276	-7.9899	-3.139998657	-7.4336	-1.277114343	-6.851566667	1.515623147	-1.706480092	1.27429457
LmxM.06.0150.1	-8.2621	-5.453873536	-8.3497	-3.111040546	-7.5587	-1.470728756	-8.056833333	0.433613945	-3.345214279	2.001871271
LmxM.06.0160.1	-6.3209	-1.978804575	-7.2335	-5.880019731	-7.1516	-0.496875193	-6.902	0.504910695	-2.785233166	2.780702534
LmxM.06.0180.1	-7.3985	-2.556563087	-7.0821	-2.447327829	-6.9491	-2.922264791	-7.143233333	0.230852882	-2.642051902	0.2487419
LmxM.06.0190.1	-8.1664	-10.88400837	-8.316	-4.347105134	-7.9152	-6.713202105	-8.132533333	0.202534869	-7.314771869	3.30971156
LmxM.06.0200.1	-7.5459	-4.473546521	-8.2918	-6.073393259	-9.4904	-7.046501415	-8.4427	0.980993461	-5.864480398	1.299137275
LmxM.06.0210.1	-6.6714	-0.564286073	-7.3341	-7.020176581	-6.8054	-3.184949283	-6.936966667	0.35039287	-3.589803979	3.246931021
LmxM.06.0220.1	-8.4309	-5.215981883	-8.7108	-7.239585202	-4.48	-3.549214736	-7.207233333	2.365996036	-5.334927274	1.848058319
LmxM.06.0230.1	-6.6633	-2.197136784	-5.7856	-2.927084733	-8.0428	-3.364191755	-6.830566667	1.137858323	-2.829471091	0.589619067
LmxM.06.0240.1	-6.655	-1.154120599	-7.3198	-1.129292034	-7.3713	-1.959486261	-7.115366667	0.399519916	-1.414299631	0.472308649
LmxM.06.0250.1	-7.37	-2.189351252	-6.0115	-0.544013976	-7.1131	-0.413557092	-6.831533333	0.721692735	-1.048974107	0.989747329
LmxM.06.0260.1	-4.0006	-0.142162287	-2.5814	-0.006738672	-4.7018	-0.125509898	-3.761266667	1.080270509	-0.091470285	0.073850594
LmxM.06.0270.1	-7.7755	-4.864050177	-6.3164	-1.041328046	-8.5125	-5.585331878	-7.5348	1.117661026	-3.8302367	2.442042267
LmxM.06.0280.1	-6.2604	-1.685291875	-4.8567	-2.501606147	-7.2453	-1.640029112	-6.1208	1.20040352	-1.942309044	0.484893922
LmxM.06.0290.1	-6.8539	-0.810966176	-3.0672	-0.10914089	-7.4763	-1.843939987	-5.799133333	2.38630263	-0.921349017	0.872651279
LmxM.06.0300.1	-7.9258	-3.95151827	-6.5171	-2.777442709	-7.9355	-2.467852633	-7.459466667	0.816127884	-3.065604537	0.782683755
LmxM.06.0310.1	-7.173	-4.935889735	-7.2066	-2.793556817	-7.6356	-1.611005975	-7.3384	0.257930456	-3.113484176	1.685371811
LmxM.06.0320.1	-7.8619	-6.426005093	-6.4413	-1.067424752	-7.4509	-2.749911582	-7.251366667	0.731017273	-3.414447142	2.740401695
LmxM.06.0330.1	-7.6487	-5.715808081	-7.4007	-5.62351401	-7.9155	-3.040496898	-7.654966667	0.257457207	-4.793272996	1.518649923
LmxM.06.0340.1	-7.1118	-2.501197694	-8.0016	-3.163849638	-7.2013	-2.82561915	-7.438233333	0.489937816	-2.830222161	0.331349952
LmxM.06.0350.1	-4.7076	-0.061450726	-5.2074	-0.120043352	-6.0161	-0.474071457	-5.310366667	0.66029892	-0.218521845	0.22324309
LmxM.06.0360.1	-7.0093	-0.992345206	-7.8896	-3.34045534	-7.9965	-7.690985906	-7.6318	0.541744026	-4.007928818	3.398836189
LmxM.06.0370.1	-7.9738	-8.511187228	-8.2611	-10.16850563	-7.0788	-3.941486771	-7.771233333	0.616630573	-7.540393208	3.225022748
LmxM.06.0380.1	-4.6594	-0.12735245	-3.1352	-1.369259057	-3.7019	-0.143165657	-3.832166667	0.77040474	-0.546592388	0.712494106
LmxM.06.0390.1	-6.8112	-1.602832292	-4.8884	-0.464603924	-6.468	-0.889476392	-6.055866667	1.025514687	-0.985637536	0.575174911
LmxM.06.0410.1-LmxM.06.0415.1	-2.2615	-0.013290544	-2.5383	-0.259012014	-3.5573	-0.011369841	-2.7857	0.682407122	-0.094557466	0.142425054
LmxM.06.0412.1	-6.9217	-1.93876297	-7.5852	-3.089021794	-7.1404	-0.92037954	-7.215766667	0.338109691	-1.982721435	1.084989201
LmxM.06.0420.1	-7.9226	-6.895446483	-6.9274	-1.699185119	-6.3835	-1.152836891	-7.077833333	0.780499739	-3.249156164	3.169573932
LmxM.06.0430.1	-6.4364	-0.203319192	-5.3447	-0.179972209	-5.3993	-0.5621544	-5.7268	0.615137716	-0.3151486	0.214231578
LmxM.06.0440.1	-7.0075	-1.007956724	-6.4154	-0.324346635	-7.0159	-0.492342343	-6.812933333	0.344299584	-0.608215234	0.356231082
LmxM.06.0460.1	-6.371	-0.134809643	-5.3909	-0.176707158	-5.8826	-0.038717477	-5.8815	0.490050926	-0.116744759	0.070746329
LmxM.06.0470.1	-6.991	-1.341719955	-6.7128	-1.249959537	-6.6929	-0.36955725	-6.7989	0.166660763	-0.987078914	0.536753899
LmxM.06.0480.1	-6.0076	-3.193238766	-7.0199	-0.653037439	-6.5366	-1.471848799	-6.521366667	0.506321897	-1.772708335	1.296550439
LmxM.06.0490.1	-6.1568	-1.906656177	-6.0477	-0.478587378	-6.8895	-1.700919494	-6.364666667	0.457780759	-1.36205435	0.771989192
LmxM.06.0500.1	-6.9698	-1.319837702	-7.6673	-4.094384156	-7.6909	-2.043705397	-7.442666667	0.409684517	-2.485975752	1.439176607
LmxM.06.0510.1	-6.4631	-1.608716192	-7.861	-5.87840631	-8.1276	-7.130102701	-7.4839	0.894032086	-4.872408401	2.894900877
LmxM.06.0520.1	-7.8498	-4.254096664	-4.7011	-0.076584559	-6.8712	-0.18795365	-6.474033333	1.611485012	-1.506211625	2.380389656
LmxM.06.0530.1	-7.8536	-2.525081192	-3.5281	-0.167944459	-4.8336	-0.21209953	-5.4051	2.218658773	-0.96837506	1.348327817
LmxM.06.0540.1	-7.8807	-4.577732547	-7.4437	-1.295128036	-7.7371	-1.903360316	-7.687166667	0.222738082	-2.592073633	1.746315441
LmxM.06.0550.1	-6.5609	-1.203169706	-6.7945	-1.759844452	-7.2508	-0.498688251	-6.868733333	0.350889503	-1.153900803	0.632020023
LmxM.06.0560.1	-3.9443	-1.026969225	-3.0768	-2.809347216	-1.6655	-1.678995526	-2.895533333	1.150163277	-1.838437322	0.901822649
LmxM.06.0570.1-LmxM.06.0580.1	-1.171	-0.035046947					-1.171		-0.035046947
LmxM.06.0590.1	-7.0721	-0.756915914	-7.2056	-1.396498274	-6.9977	-0.400396552	-7.0918	0.105340733	-0.851270247	0.504709535
LmxM.06.0600.1	-6.7846	-1.426664256	-6.4757	-2.906926663	-6.9496	-4.300164121	-6.736633333	0.24056372	-2.877918347	1.436969547
LmxM.06.0610.1	-6.5206	-1.227219088	-6.8967	-0.901553491	-6.1587	-1.670796017	-6.525333333	0.369022768	-1.266522865	0.38612447
LmxM.06.0620.1	-7.5999	-2.845909395	-7.1736	-3.187838614	-7.7862	-5.498048327	-7.5199	0.314037721	-3.843932112	1.442672602
LmxM.06.0630.1	-7.378	-1.910935808	-6.9807	-2.785775702	-8.0355	-6.936243055	-7.464733333	0.532722032	-3.877651522	2.684692317
LmxM.06.0640.1	-6.1816	-3.84338075	-6.7112	-1.392667319	-7.1903	-1.158976918	-6.694366667	0.504560644	-2.131674996	1.486978562
LmxM.06.0650.1	-6.043	-0.443967948	-6.9227	-0.798842934	-6.4924	-0.026366685	-6.486033333	0.439884557	-0.423059189	0.386662348
LmxM.06.0660.1	-5.8188	-0.228756701	-5.7079	-1.593398026	-6.5684	-1.665477489	-6.0317	0.468091732	-1.162544072	0.809486259
LmxM.06.0670.1	-6.3975	-1.030678182	-7.1097	-1.326552121	-6.9049	-0.42610201	-6.804033333	0.36665757	-0.927777438	0.458959719
LmxM.06.0685.1	-6.7127	-0.311774873	-5.8738	-0.53338854	-6.5608	-0.394088516	-6.382433333	0.446989153	-0.413083976	0.112021315
LmxM.06.0690.1	-5.1104	-1.212366943	-6.9785	-2.758867612	-6.8682	-1.727666202	-6.319033333	1.048159064	-1.899633586	0.787461533
LmxM.06.0700.1	-7.3915	-3.690181205	-7.1889	-4.725431789	-8.1152	-5.378959505	-7.5652	0.486966826	-4.598190833	0.851549019
LmxM.06.0720.1	-6.9267	-1.189055176	-5.7156	-0.013057596	-7.5585	-1.517667979	-6.7336	0.936501901	-0.906593584	0.791076175
LmxM.06.0730.1	-7.8572	-4.076335079	-7.4941	-1.900987639	-7.7079	-1.832539302	-7.6864	0.182502301	-2.60328734	1.276155761
LmxM.06.0740.1	-6.5737	-0.981964106	-7.4313	-3.590258243	-6.5481	-1.822962441	-6.851033333	0.502688664	-2.131728263	1.331278268
LmxM.06.0750.1	-6.534	-0.095373326	-6.8485	-0.556287272	-5.4652	-0.21702118	-6.282566667	0.725116379	-0.289560592	0.238865844
LmxM.06.0760.1	-7.8037	-4.524699248	-7.7324	-5.847009287	-7.5268	-3.772347632	-7.687633333	0.14377567	-4.714685389	1.050298194
LmxM.06.0770.1	-8.3178	-8.455075492	-7.263	-1.496223863	-8.2661	-3.506451035	-7.948966667	0.594626709	-4.485916797	3.581329206
LmxM.06.0790.1	-7.3966	-2.50389562	-7.9836	-4.10159814	-7.1094	-4.011541436	-7.496533333	0.445585473	-3.539011732	0.897567032
LmxM.06.0800.1	-7.7907	-3.406537224	-8.189	-3.245916356	-7.3504	-2.502995751	-7.7767	0.419475256	-3.051816444	0.482029958
LmxM.06.0810.1	-6.9321	-2.598325849	-7.5449	-1.392856731	-7.7676	-2.868278829	-7.414866667	0.432662182	-2.286487136	0.785589033
LmxM.06.0820.1	-8.218	-8.687264203	-8.0029	-3.984365418	-7.5349	-2.478748205	-7.9186	0.349265329	-5.050125942	3.238564782
LmxM.06.0830.1	-6.2559	-0.179318608	-7.1214	-2.379920381	-7.3951	-2.724325413	-6.924133333	0.594667776	-1.761188134	1.380719778
LmxM.06.0840.1	-2.5865	-0.538429533	-0.69581	-0.498525186	-5.4016	-0.37900078	-2.894636667	2.367979315	-0.471985166	0.082961806
LmxM.06.0850.1	-5.4072	-0.78493029	-5.6213	-0.045744121	-6.2601	-0.289633259	-5.762866667	0.443723386	-0.37343589	0.376651309
LmxM.06.0860.1	-6.9469	-0.967814502	-6.8037	-1.77102743	-7.4925	-2.224991612	-7.081033333	0.363462754	-1.654611182	0.636622438
LmxM.06.0870.1	-6.8204	-3.040853046	-5.5312	-1.086875063	-6.8139	-1.128534813	-6.3885	0.742450692	-1.75208764	1.116297938
LmxM.06.0880.1	-7.3877	-1.392061367	-8.179	-4.011448365	-8.2903	-2.594661084	-7.952333333	0.492143296	-2.666056939	1.311152199
LmxM.06.0890.1	-6.0236	-0.930792792	-6.912	-4.068447037	-6.9678	-1.332425734	-6.634466667	0.529761242	-2.110555188	1.707434516
LmxM.06.0900.1	-5.8029	-3.752670342	-6.128	-1.107057261	-7.6581	-4.663063119	-6.529666667	0.990678476	-3.174263574	1.847216882
LmxM.06.0910.1	-6.3305	-0.618251496	-6.8146	-1.035283474	-8.6358	-3.302297339	-7.2603	1.215560936	-1.651944103	1.44437816
LmxM.06.0920.1	-6.9363	-1.71080294	-7.8673	-4.696601489	-8.1237	-6.025053724	-7.642433333	0.624822738	-4.144152718	2.209545132
LmxM.06.0930.1	-7.3839	-3.384915222	-7.7631	-4.646780609	-7.8447	-3.59680646	-7.6639	0.245895588	-3.87616743	0.67572774
LmxM.06.0940.1	-7.5382	-4.37790928	-6.2816	-0.551627605	-6.9421	-0.983418105	-6.920633333	0.628574978	-1.970984997	2.095608298
LmxM.06.0950.1	-7.3574	-1.847102713	-4.4396	-0.631958069	-6.2789	-0.741300184	-6.0253	1.475338581	-1.073453656	0.672226578
LmxM.06.0960.1	-5.8927	-0.110059263	-5.8493	-0.32151338	-1.8429	-0.462554825	-4.5283	2.325725857	-0.298042489	0.177416015
LmxM.06.0970.1	-7.4523	-2.899156876	-7.0914	-2.477462094	-8.3416	-7.065448776	-7.628433333	0.643441702	-4.147355915	2.535923122
LmxM.06.0980.1	-4.3941	-0.00132789	-4.9159	-0.228266514	-5.6197	-0.031297269	-4.976566667	0.615048107	-0.086963891	0.123285702
LmxM.06.0990.1	-7.1699	-1.517833222	-6.7655	-0.631510999	-7.9364	-3.304433715	-7.2906	0.594708391	-1.817925979	1.361495761
LmxM.06.0995.1	6.2354	-20.61021767	6.5714	-20.61040242	6.5544	-20.61077199	6.453733333	0.189273171	-20.61046403	0.00028225
LmxM.06.1000.1	-6.9877	-0.743520681	-6.7415	-2.51713107	-8.5387	-13.07944485	-7.422633333	0.974349636	-5.446698867	6.669372676
LmxM.06.1010.1	-7.1906	-3.802607618	-7.4763	-3.628412144	-4.2566	-1.579102649	-6.307833333	1.782154528	-3.003374137	1.236526575
LmxM.06.1020.1	-3.6088	-0.639691915	-3.2924	-0.152981252	-3.5053	-0.023020555	-3.468833333	0.161321429	-0.271897907	0.325079636
LmxM.06.1030.1	-6.9699	-1.426354024	-7.3475	-4.285881995	-7.4559	-2.812586954	-7.257766667	0.255123604	-2.841607658	1.429984862
LmxM.06.1040.1	-6.8015	-1.43944155	-7.6974	-4.011122664	-6.8929	-0.769280513	-7.1306	0.492985973	-2.073281576	1.711344505
LmxM.06.1060.1	-7.598	-1.99286192	-6.573	-0.281859796	-6.5936	-0.840939221	-6.921533333	0.585927857	-1.038553646	0.872450952
LmxM.06.1070.1	-6.6421	-2.277044417	-6.0544	-2.013101271	-7.4964	-2.276904573	-6.730966667	0.72509583	-2.189016753	0.152347293
LmxM.06.1080.1	-7.2873	-2.525247287	-8.599	-3.342561209	-6.9552	-2.462276531	-7.613833333	0.86918791	-2.776695009	0.49106491
LmxM.06.1090.1	-7.0929	-1.510909262	-5.0504	-0.464603924	-7.4793	-1.17722907	-6.540866667	1.305160681	-1.050914085	0.534467325
LmxM.06.1100.1	-5.1702	-2.25780403	-3.5619	-0.135126479	-5.9633	-1.063891657	-4.898466667	1.223543928	-1.152274055	1.064095194
LmxM.06.1110.1	-7.6624	-3.454126496	-6.4717	-0.184162287	-7.268	-1.959542372	-7.134033333	0.606549193	-1.865943718	1.63699023
LmxM.06.1120.1	-7.6394	-1.835110768	-4.4642	-0.415826388	-7.5969	-1.195516836	-6.566833333	1.821057869	-1.148817997	0.710793658
LmxM.06.1130.1	-8.3367	-7.317479917	-6.7579	-0.947111169	-6.972	-4.0046935	-7.355533333	0.856431972	-4.089761529	3.18603624
LmxM.06.1140.1	-8.11	-5.713459463	-7.4879	-2.425462479	-8.1219	-5.479520422	-7.9066	0.36265365	-4.539480788	1.83452635
LmxM.06.1150.1	-5.4787	-0.458108553	-5.8427	-1.657672827	-4.6981	-0.044300347	-5.339833333	0.584799327	-0.720027242	0.837970011
LmxM.06.1160.1	-5.7546	-0.339472923	-7.0621	-1.512554812	-7.1406	-1.666622067	-6.652433333	0.778536501	-1.172883267	0.725853829
LmxM.06.1170.1	-0.70116	-0.804173683	-0.69581	-3.296190533	-4.6377	-0.521804742	-2.011556667	2.274308414	-1.540722986	1.526821138
LmxM.06.1180.1	-7.204	-1.976815631	-6.2712	-0.580353247	-7.1736	-0.533179751	-6.882933333	0.529994616	-1.03011621	0.820204962
LmxM.06.1190.1	-8.5943	-4.151105696	-8.4433	-2.809954113	-7.2022	-1.076767132	-8.079933333	0.763879639	-2.679275647	1.541329636
LmxM.06.1200.1	-2.6349	-0.162250476	-4.6126	-0.075763264	-5.0262	-1.222801243	-4.091233333	1.278063505	-0.486938328	0.638741483
LmxM.06.1210.1	-6.7374	-1.759014096	-7.1483	-1.11303632	-5.5569	-0.414172142	-6.480866667	0.826132861	-1.095407519	0.672594269
LmxM.06.1220.1	-7.6158	-5.089316452	-7.7692	-2.352842088	-7.6515	-1.924398915	-7.678833333	0.080269691	-3.122185818	1.71700119
LmxM.06.1230.1	-6.5114	-2.771421394	-8.2677	-4.045371877	-7.3974	-2.97380901	-7.392166667	0.878161695	-3.263534094	0.684611515
LmxM.06.1240.1	-3.4611	-0.003871613	-1.7987	-0.004696395	-0.78581	-0.00038958	-2.015203333	1.350721813	-0.002985863	0.002285952
LmxM.06.1245.1	-5.4736	-1.856214775	-6.7496	-3.869627871	-6.4155	-3.893185376	-6.2129	0.661686535	-3.206342674	1.169304386
LmxM.06.1250.1	-7.4383	-2.793556817	-6.9403	-1.097517313	-7.0624	-0.988447112	-7.147	0.259555139	-1.626507081	1.012164953
LmxM.06.1260.1	-6.7369	-2.613166986	-7.8478	-3.804581844	-8.2663	-4.896425821	-7.617	0.79039077	-3.77139155	1.14199121
LmxM.06.1270.1	-6.1272	-1.221421334	-4.5279	-0.788763474	-7.6225	-4.174986187	-6.092533333	1.547591233	-2.061723665	1.842880102
LmxM.07.0010.1	-6.7159	-3.41279249	-7.9852	-4.235687819	-8.069	-4.697162754	-7.590033333	0.758180337	-4.115214354	0.650605207
LmxM.07.0020.1	-7.2532	-2.694041149	-7.6831	-2.277184274	-7.7378	-7.56142609	-7.558033333	0.265406374	-4.177550504	2.937924931
LmxM.07.0025.1	-2.9706	-0.553870839	-3.9149	-0.58210159	-3.8254	-0.143914658	-3.5703	0.5212798	-0.426629029	0.245244379
LmxM.07.0030.1	-7.5555	-1.967983816	-7.2676	-1.374598575	-7.2715	-1.142480741	-7.364866667	0.165104825	-1.495021044	0.425722926
LmxM.07.0040.1	-1.2247	-0.015870052	-4.1415	-0.111726282	-6.1638	-0.275524346	-3.843333333	2.483013235	-0.13437356	0.131300276
LmxM.07.0050.1	-6.9481	-1.359194004	-7.79	-3.456706059	-7.5093	-2.616436701	-7.4158	0.428667225	-2.477445588	1.055641086
LmxM.07.0060.1	-2.8252	-0.286814497	-4.4636	-0.061209871	-5.9581	-0.983418105	-4.415633333	1.567000703	-0.443814158	0.480732438
LmxM.07.0070.1	-4.5956	-0.372542575	-7.2125	-2.007057586	-4.0569	-0.130507573	-5.288333333	1.688005463	-0.836702578	1.020756273
LmxM.07.0080.1	-7.8593	-7.693402707	-8.3633	-5.503077534	-7.3717	-1.866962621	-7.864766667	0.495822603	-5.021147621	2.942965061
LmxM.07.0090.1	-7.1678	-2.303934944	-7.13	-1.852094202	-7.2073	-0.718592543	-7.168366667	0.038653115	-1.624873897	0.816730943
LmxM.07.0100.1	-6.4892	-0.578090027	-6.1924	-0.228266514	-6.6162	-0.245403203	-6.4326	0.217495471	-0.350586582	0.197209989
LmxM.07.0110.1	-7.4197	-1.999134643	-6.8146	-3.822309231	-7.013	-3.503830156	-7.082433333	0.308467573	-3.108424677	0.973781554
LmxM.07.0120.1	-5.742	-2.478667789	-7.5368	-5.354316784	-7.3919	-1.289650894	-6.890233333	0.997035026	-3.040878489	2.089841586
LmxM.07.0130.1	-5.6515	-0.682649618	-6.1691	-1.926591045	-4.6273	-0.305289153	-5.482633333	0.784648822	-0.971509939	0.84837207
LmxM.07.0140.1	-6.126	-0.659973322	-7.1147	-1.927304205	-7.2234	-1.943416472	-6.821366667	0.604652812	-1.510231333	0.736389105
LmxM.07.0150.1	-7.424	-4.818640427	-7.0629	-1.189055176	-7.6262	-2.041031152	-7.371033333	0.285360865	-2.682908919	1.898019382
LmxM.07.0160.1	-7.3165	-4.931920833	-7.3948	-4.822676625	-7.5038	-2.816341992	-7.405033333	0.094068397	-4.19031315	1.191146981
LmxM.07.0170.1	-6.6567	-0.387034221	-7.2272	-0.97602082	-7.4492	-3.618898291	-7.111033333	0.408821579	-1.660651111	1.721271425
LmxM.07.0180.1	-7.975	-5.979555404	-7.2492	-2.124377187	-8.2125	-3.790439333	-7.812233333	0.50185303	-3.964790642	1.933493873
LmxM.07.0190.1	-6.8373	-0.396555246	-6.6387	-2.159009133	-8.2446	-4.859100961	-7.2402	0.875485585	-2.471555113	2.247630376
LmxM.07.0200.1	-6.4466	-0.308698114	-5.7891	-0.806341785	-6.0549	-1.249342048	-6.096866667	0.330752874	-0.788127316	0.470586419
LmxM.07.0210.1	-8.0836	-3.580750216	-7.6186	-1.99286192	-8.3127	-4.031645254	-8.004966667	0.353668069	-3.201752464	1.070928963
LmxM.07.0220.1	-7.3507	-2.521431947	-7.3382	-2.063590084	-7.5685	-4.98096711	-7.419133333	0.129506229	-3.188663047	1.568971059
LmxM.07.0230.1	-8.0029	-4.823983673	-6.5223	-0.100514977	-7.4833	-1.550972224	-7.336166667	0.751185898	-2.158490292	2.419627612
LmxM.07.0240.1	-6.2682	-3.473690759	-6.234	-0.703384015	-7.0113	-0.901176232	-6.5045	0.439234664	-1.692750335	1.545507048
LmxM.07.0250.1	-7.3355	-3.764797429	-6.9756	-1.937988844	-7.6254	-1.611005975	-7.312166667	0.325527792	-2.437930749	1.16067258
LmxM.07.0260.1	-7.6477	-8.407810608	-6.4683	-2.054871777	-7.4373	-2.453083321	-7.184433333	0.629048689	-4.305255235	3.558491752
LmxM.07.0270.1	-6.7815	-2.188693389	-6.8382	-1.887473335	-7.4481	-1.869754408	-7.0226	0.369582751	-1.981973711	0.179243575
LmxM.07.0280.1	-6.6822	-0.705452766	-6.4528	-0.616281885	-6.5581	-0.307055096	-6.564366667	0.114828321	-0.542929916	0.209082662
LmxM.07.0290.1	-7.2037	-1.587229312	-4.2889	-1.756330919	-6.4185	-1.213704754	-5.970366667	1.508188441	-1.519088328	0.277656594
LmxM.07.0300.1	-6.445	-4.206255572	-6.4959	-2.565246355	-7.5429	-1.347912811	-6.827933333	0.619702109	-2.706471579	1.434395084
LmxM.07.0310.1	-7.1659	-4.275618649	-7.2636	-2.032447709	-7.6854	-6.18694493	-7.371633333	0.276085971	-4.165003763	2.079456306
LmxM.07.0320.1	-6.5726	-1.518742397	-5.8006	-0.148992607	-7.8753	-2.29831788	-6.7495	1.048601559	-1.322017628	1.088083296
LmxM.07.0330.1	-7.0769	-4.342034453	-6.2875	-1.803141199	-8.0593	-4.674991292	-7.141233333	0.887650209	-3.606722315	1.57079397
LmxM.07.0335.1	-7.2559	-2.329957354	-5.9151	-1.755551295	-7.5666	-2.692734698	-6.912533333	0.877660848	-2.259414449	0.472557308
LmxM.07.0340.1	-3.8703	-0.052490931	-4.9263	-0.003090676	-4.8879	-0.001775607	-4.5615	0.5989046	-0.019119071	0.028908357
LmxM.07.0350.1	-6.0714	-1.189055176	-4.5335	-1.899479783	-6.2011	-2.266663015	-5.602	0.927617761	-1.785065991	0.547838982
LmxM.07.0360.1	-5.908	-2.244274909	-8.9312	-3.628376461	-9.2336	-4.522210784	-8.024266667	1.838967072	-3.464954051	1.147727374
LmxM.07.0370.1	-7.7613	-2.806013839	-5.7613	-0.32008983	-8.2303	-3.731781218	-7.250966667	1.311228559	-2.285961629	1.7642988
LmxM.07.0380.1	-7.5063	-3.944548877	-7.817	-4.510062535	-8.5073	-9.654397427	-7.943533333	0.512355602	-6.036336279	3.146065205
LmxM.07.0390.1	-1.8622	0	-3.6381	-0.058608184	-2.1334	-0.000158705	-2.544566667	0.956686324	-0.019588963	0.03379173
LmxM.07.0400.1	-7.6982	-5.315192032	-7.2361	-2.758867612	-7.6515	-3.499891423	-7.5286	0.25438634	-3.857983689	1.315245676
LmxM.07.0410.1	-7.0041	-2.039369676	-4.4948	-1.101505266	-5.4372	-1.164302249	-5.645366667	1.267535658	-1.435059064	0.524289379
LmxM.07.0420.1	-5.443	-0.672979533	-6.2633	-0.704441528	-6.1083	-1.103270902	-5.9382	0.435802168	-0.826897321	0.239862943
LmxM.07.0440.1	-7.5696	-1.736580927	-8.1752	-3.754090633	-8.436	-4.332934455	-8.060266667	0.4444879	-3.274535338	1.362990415
LmxM.07.0450.1	-5.3594	-0.532011086	-6.5446	-1.385488025	-7.9238	-2.632897368	-6.609266667	1.283422445	-1.516798826	1.056580658
LmxM.07.0460.1	-7.4543	-2.72156318	-6.8862	-2.314660819	-7.8285	-3.506451035	-7.389666667	0.4744633	-2.847558345	0.605802827
LmxM.07.0470.1	-5.3638	-0.179334944	-3.6478	-0.405317697	-5.9099	-2.51622291	-4.973833333	1.180393834	-1.033625184	1.288929426
LmxM.07.0475.1	-7.6056	-4.359786304	-7.7325	-1.86396615	-7.8022	-4.050215582	-7.713433333	0.099677196	-3.424656012	1.360431234
LmxM.07.0480.1	-5.8545	-0.498484423	-6.1785	-1.181574786	-7.3765	-1.824443464	-6.469833333	0.801733954	-1.168167557	0.663081186
LmxM.07.0490.1	-4.8027	-0.221354055	-5.1582	-0.392137097	-5.8081	-0.361305184	-5.256333333	0.509833211	-0.324932112	0.091016274
LmxM.07.0500.1-LmxM.07.0510.1	-6.901	-0.47130867	-6.3025	-0.198311556	-6.7518	-0.413557092	-6.651766667	0.311537419	-0.361059106	0.143871071
LmxM.07.0520.1	-7.8883	-3.505746206	-3.0393	-0.169468821	-3.9491	-0.510806477	-4.9589	2.577396415	-1.395340501	1.835616253
LmxM.07.0530.1	-7.1854	-1.088193391	-4.3284	-0.052386204	-6.5885	-1.363530822	-6.0341	1.507027462	-0.834703472	0.69135223
LmxM.07.0540.1	-7.2585	-2.028027955	-7.6163	-3.445393468	-6.8682	-0.501442752	-7.247666667	0.374167641	-1.991621391	1.472312987
LmxM.07.0550.1	-7.6041	-4.304063183	-7.5738	-5.964792773	-7.2864	-5.364563199	-7.4881	0.175333083	-5.211139718	0.840927919
LmxM.07.0560.1	-8.0298	-5.610415568	-8.564	-6.58519335	-7.5531	-3.097270361	-8.048966667	0.505722477	-5.097626426	1.799615576
LmxM.07.0570.1	-6.537	-0.196806034	-4.7109	-0.12905536	-6.3048	-0.507869933	-5.8509	0.994072035	-0.277910442	0.202011297
LmxM.07.0580.1	-7.2818	-1.21702118	-6.6154	-1.904008087	-6.6643	-0.736941549	-6.853833333	0.371435598	-1.285990272	0.586582158
LmxM.07.0590.1	-7.6774	-2.998846305	-5.5565	-1.53704726	-6.7551	-3.419507153	-6.663	1.063445349	-2.651800239	0.98805088
LmxM.07.0600.1	-7.1165	-2.303507564	-6.5401	-0.125950636	-7.5275	-1.419275624	-7.061366667	0.496003481	-1.282911275	1.095164357
LmxM.07.0610.1	-7.381	-7.574236504	-6.5855	-1.790658935	-7.9003	-5.332004359	-7.288933333	0.662217459	-4.898966599	2.916004741
LmxM.07.0615.1	-6.7423	-0.087718041	-4.8702	-0.884726994	-5.3073	-0.294880232	-5.639933333	0.979373934	-0.422441755	0.413533281
LmxM.07.0620.1	-7.1699	-1.949978991	-6.766	-1.541198058	-8.6067	-6.966126965	-7.5142	0.967445601	-3.485768005	3.021001379
LmxM.07.0630.1	-8.2385	-3.889866644	-6.6902	-3.513798448	-7.7648	-1.44359511	-7.5645	0.793346261	-2.949086734	1.317283415
LmxM.07.0630.1-LmxM.07.0650.1	-7.3465	-1.623931929	-6.6154	-2.749038426	-7.0462	-0.986016142	-7.0027	0.367486041	-1.786328832	0.892659767
LmxM.07.0640.1	-6.8906	-0.675120287	-7.0007	-0.796059671	-7.122	-0.616834875	-7.004433333	0.115745165	-0.696004945	0.09141941
LmxM.07.0650.1	-6.3425	-1.022624816	-6.224	-2.358232035	-6.9951	-1.205796264	-6.520533333	0.41523572	-1.528884372	0.724051866
LmxM.07.0660.1	-5.5541	-1.130997235	-6.3276	-0.443967948	-6.0953	-0.387883448	-5.992333333	0.396896918	-0.654282877	0.413798021
LmxM.07.0670.1	-6.9204	-1.473610625	-6.1197	-1.769403466	-6.7002	-1.366020182	-6.5801	0.413640097	-1.536344758	0.20888082
LmxM.07.0690.1	-4.1305	-0.008217869	-4.0191	-0.243881923	-3.6603	-1.11425385	-3.936633333	0.245708309	-0.455451214	0.582580528
LmxM.07.0700.1	-6.4982	-2.015607518	-8.3728	-4.427090934	-7.0999	-4.21362445	-7.323633333	0.957117414	-3.552107634	1.334921885
LmxM.07.0715.1	-7.4908	-5.219364019	-5.5606	-0.652901329	-6.9119	-0.035490467	-6.654433333	0.9905225	-1.969251938	2.831557954
LmxM.07.0720.1	-5.3798	-1.263507687	-4.0444	-0.118930591	-5.1381	-0.041981427	-4.8541	0.711558353	-0.474806568	0.684117961
LmxM.07.0730.1	-7.4789	-3.932515473	-6.4901	-1.367247865	-7.6554	-1.517667979	-7.208133333	0.62806605	-2.272477106	1.439601364
LmxM.07.0740.1	-8.0197	-6.21078992	-8.4783	-7.323406172	-7.4376	-3.79013993	-7.978533333	0.521569883	-5.774778674	1.806535895
LmxM.07.0743.1	-0.86791	-0.080667546	-9.3247	-4.380791728	-0.57886	-0.051444004	-3.59049	4.968074146	-1.504301093	2.491156817
LmxM.07.0750.1	-6.2924	-1.902227415	-7.9462	-2.608056352	-7.5073	-3.309717011	-7.248633333	0.856705867	-2.606666926	0.703745827
LmxM.07.0760.1	-6.4021	-1.174816808	-9.1606	-13.5123668	-7.7754	-5.764385665	-7.779366667	1.379254278	-6.817189756	6.235790428
LmxM.07.0770.1	-8.4622	-9.406243526	-8.9385	-12.91687853	-8.0389	-4.842904535	-8.479866667	0.450060133	-9.055342197	4.048408679
LmxM.07.0780.1	-5.0725	-0.726018704	-6.4567	-2.247491164	-6.4733	-0.712314951	-6.000833333	0.804003093	-1.228608273	0.88240507
LmxM.07.0790.1	-6.4289	-0.693107849	-7.5336	-4.341069235	-7.3158	-1.345931137	-7.092766667	0.585148206	-2.12670274	1.945278589
LmxM.07.0800.1	-7.732	-4.524699248	-7.4585	-3.887964494	-7.5947	-2.572694196	-7.595066667	0.136750369	-3.661785979	0.995463947
LmxM.07.0802.1	-6.5344	-2.238068	-7.7745	-4.300050438	-7.3849	-1.024677974	-7.231266667	0.634164335	-2.520932137	1.655906182
LmxM.07.0805.1	-7.4059	-2.406827922	-7.9527	-2.461720104	-8.4129	-5.217430399	-7.923833333	0.504120237	-3.361992808	1.60709047
LmxM.07.0830.1	-7.1582	-4.293104372	-7.3934	-1.376844831	-7.2157	-2.347398782	-7.255766667	0.122612248	-2.672449328	1.485054147
LmxM.07.0830.1-LmxM.07.0831.1-LmxM.07.0840.1	-8.2797	-5.167163442	-7.432	-1.119416339	-7.2849	-1.670979765	-7.665533333	0.536945177	-2.652519849	2.195137776
LmxM.07.0831.1	-6.6142	-1.32662449	-5.4463	-1.021189342	-6.6999	-0.408148274	-6.253466667	0.700338949	-0.918654035	0.467744328
LmxM.07.0850.1	-6.7732	-0.265223191	-4.5988	-0.838795946	-7.396	-1.277114343	-6.256	1.468572041	-0.79371116	0.507449903
LmxM.07.0860.1	-5.7553	-0.359582674	-5.1764	-0.036540673	-6.8215	-0.582144785	-5.917733333	0.834492027	-0.326089377	0.274339776
LmxM.07.0870.1	-6.3128	-1.116003897	-2.4414	-0.022917945	-5.4022	-2.452451461	-4.7188	2.024156901	-1.197124435	1.216796483
LmxM.07.0880.1	-7.3769	-2.46490258	-7.4611	-1.839079812	-7.2671	-1.256493649	-7.368366667	0.097281105	-1.853492013	0.604333368
LmxM.07.0890.1	-7.3601	-1.847102713	-7.7035	-3.94973375	-7.0141	-1.377444424	-7.359233333	0.344700817	-2.391426962	1.369811944
LmxM.07.0900.1	-7.6646	-3.646003796	-7.3412	-1.117881307	-8.1281	-5.146627061	-7.7113	0.39552316	-3.303504055	2.036093722
LmxM.07.0910.1	-7.6552	-4.172304524	-7.6177	-5.941730614	-8.685	-8.618912471	-7.985966667	0.60567092	-6.244315869	2.238693578
LmxM.07.0920.1	-6.6525	-2.30293792	-4.1126	-1.005956182	-7.3622	-2.084242016	-6.042433333	1.708540618	-1.797712039	0.694344999
LmxM.07.0930.1	-7.2698	-3.355940693	-7.3871	-3.333327019	-8.0266	-3.837738394	-7.561166667	0.407321695	-3.509002035	0.284918479
LmxM.07.0940.1	-7.7437	-3.330784517	-6.3698	-1.305788392	-6.8739	-1.660588928	-6.9958	0.695014396	-2.099053946	1.081360719
LmxM.07.0950.1	-7.7042	-3.339520385	-7.5426	-2.500299506	-7.5556	-2.902389203	-7.6008	0.089782626	-2.914069698	0.419732351
LmxM.07.0960.1	-6.4857	-6.73188089	-6.9656	-1.05574124	-8.6264	-5.288050551	-7.359233333	1.123325208	-4.35855756	2.950018346
LmxM.07.0970.1	-5.9984	-1.070330179	-6.312	-0.344721453	-7.6118	-1.80762906	-6.640733333	0.855461334	-1.074226897	0.731461588
LmxM.07.1000.1	-7.3765	-1.885926208	-7.8429	-2.941863636	-8.567	-3.118538978	-7.9288	0.599880546	-2.648776274	0.666527352
LmxM.07.1010.1	-1.171	-0.003726963	-3.809	-0.038510021	-2.09	-0.007492583	-2.356666667	1.339064723	-0.016576522	0.019088052
LmxM.07.1020.1	-7.5648	-2.7615066	-6.5002	-0.326588305	-7.2168	-2.826642266	-7.093933333	0.542830962	-1.971579057	1.424975998
LmxM.07.1030.1	-7.7272	-3.222834916	-7.0283	-2.368327601	-4.0501	-0.836398222	-6.268533333	1.952741699	-2.142520246	1.209136777
LmxM.07.1035.1	-6.1061	-2.19588034	-5.9043	-1.85783493	-7.5969	-1.50832132	-6.535766667	0.924491089	-1.854012196	0.34379545
LmxM.07.1040.1	-6.6055	-1.108300856	-6.0596	-0.210379242	-5.7315	-0.605485858	-6.1322	0.441499796	-0.641388652	0.450036181
LmxM.07.1050.1	-4.9185	-1.800425016	-7.946	-6.428736765	-5.8795	-1.034337599	-6.248	1.547023998	-3.087833127	2.918552779
LmxM.07.1055.1	-7.7315	-2.286656105	-5.5122	-1.272227633	-8.297	-2.627894829	-7.180233333	1.471971115	-2.062259522	0.705140947
LmxM.07.1060.1	-6.3528	-2.104511236	-6.2941	-1.324924797	-5.3767	-1.531948506	-6.007866667	0.547393774	-1.653794847	0.403823788
LmxM.07.1070.1	-6.5312	-0.589398387	-6.498	-0.478587378	-6.8978	-0.842723407	-6.642333333	0.22186251	-0.636903057	0.186658196
LmxM.07.1080.1	-6.9446	-7.188817044	-7.869	-3.362514021	-7.956	-6.311348744	-7.589866667	0.560507853	-5.62089327	2.004418937
LmxM.07.1090.1	-7.9706	-6.733614742	-7.4417	-1.635449979	-6.9544	-0.761628892	-7.455566667	0.508241895	-3.043564537	3.225405975
LmxM.07.1100.1	-5.2263	-2.611314493	-3.5097	-0.817561944	-7.1253	-1.207594389	-5.2871	1.808566648	-1.545490275	0.943407268
LmxM.07.1110.1	-7.3515	-1.715722782	-7.5386	-2.326841616	-8.9784	-6.584362464	-7.956166667	0.890209157	-3.542308954	2.65215643
LmxM.07.1120.1	-8.1136	-3.276345335	-6.1023	-2.371385028	-8.2124	-3.645353763	-7.4761	1.190770839	-3.097694709	0.655504477
LmxM.07.1130.1	-4.207	-0.41754034	-7.8728	-2.554103827	-6.9085	-2.97380901	-6.329433333	1.900266051	-1.981817726	1.370861377
LmxM.07.1140.1	-7.8744	-5.561766774	-6.7236	-0.920243023	-7.0553	-0.632204017	-7.217766667	0.592352702	-2.371404605	2.766685688
LmxM.07.1150.1	-6.3366	-0.491226562	-6.2459	-0.262140212	-6.429	-0.361583201	-6.337166667	0.091551315	-0.371649992	0.114874471
LmxM.07.1160.1	-7.4816	-3.543349428	-6.8844	-0.702280328	-7.8802	-1.627270729	-7.4154	0.501189824	-1.957633495	1.449059376
LmxM.07.1170.1	-8.2791	-3.554510588	-7.0754	-3.215445764	-7.2969	-2.385035793	-7.550466667	0.640660178	-3.051664048	0.601694409
LmxM.07.1170.1-LmxM.25.2460.1	-7.8768	-2.57037868	-7.2084	-1.323768705	-6.3872	-1.744632212	-7.157466667	0.746105015	-1.879593199	0.634168715
LmxM.07.1170.1-LmxM.36.0010.1-LmxM.25.2460.1-LmxM.30.3190.1	-6.0325	-1.263958026	-6.9724	-1.281982579	-7.2373	-2.572350922	-6.7474	0.633130721	-1.706097176	0.750251882
LmxM.08.0010.1	-5.8139	-0.566484995	-6.6134	-0.460052111	-7.6201	-2.727284006	-6.682466667	0.905078595	-1.251273704	1.279369688
LmxM.08.0020.1	-7.436	-5.215981883	-9.6987	-7.002957669	-8.1041	-6.145809612	-8.412933333	1.162534448	-6.121583055	0.893734194
LmxM.08.0030.1	-6.5584	-0.766185549	-1.1632	-0.041818054	-4.9051	-0.219874712	-4.2089	2.764157483	-0.342626105	0.377462574
LmxM.08.0040.1	-7.1833	-2.16689132	-7.5103	-6.316053874	-7.5331	-7.297460891	-7.4089	0.195707639	-5.260135362	2.723400257
LmxM.08.0050.1	-7.0214	-1.192875928	-10.697	-7.074773466	-9.0026	-4.056827307	-8.907	1.839663926	-4.1081589	2.94128473
LmxM.08.0060.1	-7.2085	-1.070027257	-4.3631	-0.658811228	-6.3109	-3.462165229	-5.960833333	1.454642669	-1.730334571	1.513837087
LmxM.08.0070.1	-6.9388	-0.743520681	-4.6036	-0.040882729	-7.263	-0.769378875	-6.268466667	1.45090047	-0.517927428	0.413335089
LmxM.08.0080.1	-7.179	-2.149248574	-7.3076	-2.124377187	-7.8655	-2.434012959	-7.4507	0.364936666	-2.235879574	0.172038587
LmxM.08.0090.1	-5.4729	-0.689264356	-4.6546	-0.762656557	-6.6964	-0.672933531	-5.607966667	1.027579225	-0.708284815	0.047790049
LmxM.08.0100.1	-1.5882	-0.596426862	-5.4312	-2.259875479	-1.3143	-2.066548221	-2.7779	2.301902685	-1.640950187	0.909733802
LmxM.08.0110.1	-7.0078	-2.937657202	-6.4939	-0.792032205	-8.0394	-5.250439989	-7.180366667	0.787068614	-2.993376466	2.229726097
LmxM.08.0130.1	-7.2171	-1.038510021	-7.8351	-2.8303315	-6.8041	-0.41757888	-7.285433333	0.518885665	-1.4288068	1.252833782
LmxM.08.0135.1	-5.8881	-0.443967948	-6.9006	-1.402016006	-7.713	-2.324382764	-6.8339	0.914276583	-1.390122239	0.940263828
LmxM.08.0140.1	-6.9851	-3.354759487	-8.4466	-3.999446111	-6.6527	-0.459456866	-7.361466667	0.954336525	-2.604554155	1.885467315
LmxM.08.0150.1	-7.6243	-3.990337519	-7.6832	-2.110043693	-6.5128	-1.001385652	-7.273433333	0.659385777	-2.367255621	1.510985373
LmxM.08.0160.1	-6.404	-2.862286645	-6.1096	-1.474091497	-7.6867	-1.903360316	-6.733433333	0.838573696	-2.079912819	0.710738723
LmxM.08.0170.1	-7.0851	-2.445362036	-6.0342	-2.103208913	-6.5173	-1.432921898	-6.545533333	0.526018577	-1.993830949	0.515006226
LmxM.08.0180.1	-6.7358	-3.624100909	-7.2723	-1.942140806	-6.5509	-0.759062927	-6.853	0.37470838	-2.108434881	1.439739889
LmxM.08.0190.1	-6.7034	-0.081171102	-8.1647	-6.317894194	-7.8097	-3.753506783	-7.559266667	0.762159474	-3.384190693	3.134720803
LmxM.08.0200.1	-7.5176	-9.130911295	-8.1675	-3.230532909	-7.6303	-3.483871863	-7.7718	0.347288338	-5.281772022	3.335858212
LmxM.08.0210.1	-7.4242	-1.847258436	-4.83	-0.031813379	-6.5303	-0.355922229	-6.2615	1.317823391	-0.744998015	0.968243339
LmxM.08.0220.1	-5.143	-0.807225085	-3.0729	-0.020501407	-3.4702	-0.529176837	-3.895366667	1.098591609	-0.45230111	0.398956068
LmxM.08.0230.1	-5.7642	-0.088454133	-6.4382	-1.941531103	-6.345	-0.191985711	-6.182466667	0.36521475	-0.740656982	1.04127503
LmxM.08.0240.1	-7.3045	-1.559451707	-7.2442	-1.353136907	-7.9494	-2.019404317	-7.499366667	0.39090475	-1.643997644	0.341085146
LmxM.08.0250.1	-4.7205	-0.668524074	-5.9456	-0.653218939	-4.7673	-1.238476425	-5.144466667	0.694196315	-0.853406479	0.333568148
LmxM.08.0260.1	-6.7127	-0.348096437	-6.047	-1.494393573	-6.8774	-1.686498724	-6.5457	0.439667818	-1.176329578	0.723673752
LmxM.08.0270.1	-5.9754	-1.417694503	-8.1094	-4.982517023	-8.0571	-3.35338755	-7.380633333	1.217248686	-3.251199692	1.784606867
LmxM.08.0280.1	-4.0397	-0.537780118	-3.827	-2.318181956	-4.8224	-1.356975042	-4.2297	0.524194897	-1.404312372	0.891144373
LmxM.08.0290.1	-4.057	-0.160395085	-1.1632	-0.041818054	-2.6013	-0.081140578	-2.607166667	1.44690892	-0.094451239	0.060398745
LmxM.08.0300.1	-7.0827	-1.5531721	-7.2792	-1.764150423	-7.5136	-1.37920717	-7.291833333	0.215727614	-1.565509898	0.192767977
LmxM.08.0310.1	-7.3877	-2.98667353	-7.2792	-2.906061284	-7.251	-0.750615341	-7.305966667	0.072173841	-2.214450052	1.268358635
LmxM.08.0320.1	-6.1705	-0.162250476	-6.6328	-0.279476363	-6.7409	-1.157238343	-6.514733333	0.302974988	-0.532988394	0.543784402
LmxM.08.0330.1	-5.4617	-0.50963525	-4.0317	-0.09915444	-3.1595	-0.007768149	-4.217633333	1.162307882	-0.20551928	0.267306484
LmxM.08.0340.1	-4.381	-0.304647527	-4.8182	-0.269355697	-5.8545	-0.291185929	-5.0179	0.756776473	-0.288396385	0.017810516
LmxM.08.0360.1	-6.5293	-3.813722583	-7.7051	-5.661419272	-8.783	-5.583670425	-7.672466667	1.12720434	-5.019604093	1.045047312
LmxM.08.0370.1	-8.0411	-3.805933126	-7.2249	-2.316168826	-8.1089	-3.242771888	-7.791633333	0.49197481	-3.121624613	0.752234614
LmxM.08.0380.1	-7.4381	-5.579939136	-6.2234	-0.714278204	-7.1752	-2.138092263	-6.945566667	0.639079513	-2.810769868	2.501606573
LmxM.08.0390.1	-4.7416	-1.128660989	-5.5623	-0.964460543	-7.4239	-2.932801868	-5.909266667	1.374399041	-1.6753078	1.092112148
LmxM.08.0400.1	-7.6171	-4.524699248	-7.5995	-4.239198259	-7.6861	-3.063107698	-7.634233333	0.045771753	-3.942335068	0.774698832
LmxM.08.0410.1	-6.408	-0.254117311	-3.8079	-0.395985626	-6.757	-0.706676606	-5.657633333	1.611392349	-0.452259848	0.231468291
LmxM.08.0420.1	-6.6509	-0.780983309	-6.8308	-1.152419932	-4.8493	-0.265500636	-6.110333333	1.095785017	-0.732967959	0.445404945
LmxM.08.0430.1	-5.2459	-0.316168826	-5.6413	-0.663625197	-7.0649	-1.279668994	-5.984033333	0.95670782	-0.753154339	0.487949531
LmxM.08.0440.1	-6.5672	-0.582728055	-5.4147	-1.175435788	-6.6498	-0.619625175	-6.210566667	0.690477011	-0.792596339	0.332061564
LmxM.08.0440.1-LmxM.09.0990.1-LmxM.27.1860.1	-7.6796	-2.184031162	-6.2547	-2.030206674	-7.962	-2.039013895	-7.298766667	0.915146897	-2.084417244	0.086380503
LmxM.08.0450.1	-7.204	-1.41761742	-9.1796	-4.113186114	-7.0291	-0.932856951	-7.804233333	1.194308421	-2.154553495	1.713455422
LmxM.08.0470.1	-4.3505	-1.303365132	-2.3611	-0.02365103	-1.2917	-0.471508694	-2.667766667	1.55228789	-0.599508285	0.649388148
LmxM.08.0480.1	-7.6752	-3.811290186	-7.5174	-1.311649528	-6.4202	-3.097270361	-7.204266667	0.683590238	-2.740070025	1.287534433
LmxM.08.0490.1	-8.331	-6.085882513	-8.8784	-5.296020481	-7.889	-2.984616618	-8.366133333	0.495634798	-4.788839871	1.611640986
LmxM.08.0500.1	-7.0844	-2.175468373	-8.9427	-9.933542354	-8.0174	-11.30469143	-8.014833333	0.929152659	-7.804567387	4.922913693
LmxM.08.0510.1	-7.4163	-3.23663942	-7.2366	-2.518370393	-6.121	-1.453913058	-6.924633333	0.701742776	-2.40297429	0.896947889
LmxM.08.0520.1	-6.608	-2.544813521	-7.676	-2.975056281	-7.6628	-4.888199455	-7.3156	0.612835116	-3.469356419	1.247442936
LmxM.08.0530.1	-5.8692	-1.414422081	-5.0764	-1.460171189	-7.3473	-2.064615689	-6.097633333	1.152555007	-1.646402986	0.362904455
LmxM.08.0540.1	-7.5395	-2.665202925	-7.0022	-1.981935611	-7.6453	-1.598762751	-7.395666667	0.344833907	-2.081967096	0.540211426
LmxM.08.0545.1	-6.7665	-2.884487271	-6.456	-0.812156257	-8.3645	-3.956885113	-7.195666667	1.024075721	-2.551176213	1.598640701
LmxM.08.0550.1	-7.1826	-1.518742397	-7.2745	-1.699185119	-6.7963	-0.706676606	-7.084466667	0.253754652	-1.308201374	0.528690769
LmxM.08.0560.1	-8.2622	-3.972879928	-6.6311	-3.980124475	-4.1999	-2.441673582	-6.3644	2.044239954	-3.464892661	0.88614112
LmxM.08.0580.1	-6.9293	-5.342385602	1.0252	-9.475316841	-6.6694	-0.667973838	-4.191166667	4.519374725	-5.161892094	4.406444839
LmxM.08.0600.1	-7.1775	-2.627538167	-7.445	-2.161911487	-8.1963	-6.899212841	-7.606266667	0.528198413	-3.896220832	2.611067369
LmxM.08.0620.1	-6.274	-0.191046633	-6.216	-1.056611228	-5.7385	-0.038939785	-6.076166667	0.293862354	-0.428865882	0.548937417
LmxM.08.0620.1-LmxM.27.1860.1	2.3901	-7.439515113	-5.3458	-0.430664463	-4.0184	-0.149424578	-2.3247	4.136725996	-2.673201385	4.130143325
LmxM.08.0630.1	-7.1603	-0.994901878	-6.2624	-0.984959233	-6.5734	-0.786696272	-6.665366667	0.45595998	-0.922185794	0.117442633
LmxM.08.0640.1	-7.8959	-2.59867536	-8.8208	-4.032707422	-8.5741	-3.553443086	-8.430266667	0.47893217	-3.394941956	0.730036947
LmxM.08.0650.1	-7.9446	-9.232429944	-7.2666	-1.102527213	-8.0181	-3.925549368	-7.7431	0.414294279	-4.753502175	4.127706263
LmxM.08.0660.1	-8.2276	-5.366347462	-7.3126	-2.93412443	-7.3395	-1.004421415	-7.626566667	0.52068388	-3.101631102	2.185782142
LmxM.08.0720.1	-6.1642	-0.533012741	-4.9131	-0.344629852	-6.9552	-0.874216668	-6.010833333	1.029652419	-0.583953087	0.268443175
LmxM.08.0730.1	-7.6796	-2.184031162	2.6719	-7.169414955	-5.0539	-0.403961753	-3.353866667	5.381075456	-3.25246929	3.506994337
LmxM.08.0730.1-LmxM.30.0450d.1-LmxM.30.0450g.1-LmxM.30.0450h.1	-2.329	-0.144090012	-6.6728	-0.947918037	-6.3728	-1.722086646	-5.124866667	2.42593339	-0.938031565	0.789044771
LmxM.08.0730.1-LmxM.30.0450d.1-LmxM.30.0450h.1	-7.1525	-1.473610625	-5.5049	-0.318271893	-7.3843	-1.481767028	-6.680566667	1.024732596	-1.091216515	0.669402101
LmxM.08.0740.1	-6.4643	-1.529114379	-5.3854	-0.398208416	-3.8192	-0.211381102	-5.222966667	1.330010129	-0.712901299	0.713006982
LmxM.08.0750.1	-7.4144	-3.724916647	-4.5042	-0.012315322	-6.6674	-0.598587975	-6.195333333	1.511440112	-1.445273315	1.995873041
LmxM.08.0760.1-LmxM.30.0452c.1	-6.2919	-2.861657334	-4.8561	-0.813524797	-7.2715	-3.679383623	-6.139833333	1.214859043	-2.451521918	1.476294346
LmxM.08.0770.1-LmxM.30.0451.1-LmxM.30.0450a.1	-6.3528	-0.630840654	-6.6283	-0.921991414	-10.145	-6.443602958	-7.7087	2.114389588	-2.665478342	3.275188758
LmxM.08.0770.1-LmxM.30.0451.1-LmxM.30.0450a.1-LmxM.30.0450c.1-LmxM.30.0450g.1-LmxM.30.0450h.1-LmxM.30.1450partial.1	2.0056	-7.154251602	-6.6373	-0.926810441	-6.6467	-0.674521477	-3.759466667	4.9926964	-2.91852784	3.670412684
LmxM.08.0780.1	-7.8721	-7.224231009	-6.8123	-5.439965963	-7.7461	-3.96709232	-7.476833333	0.578940768	-5.543763097	1.631048281
LmxM.08.0790.1	-7.4858	-2.78796613	-5.0799	-0.554866597	-6.3503	-0.032152637	-6.305333333	1.203580161	-1.124995121	1.463698023
LmxM.08.0790.1-LmxM.08.0801.1	-6.8676	-1.069482158	-7.8201	-2.064857114	-8.1938	-4.583047873	-7.627166667	0.683826779	-2.572462382	1.810948188
LmxM.08.0790a.1-LmxM.33.1830b.1	-6.7969	-0.695932933	-6.0921	-0.238953068	-5.6842	-0.048024356	-6.191066667	0.562913069	-0.327636785	0.332933901
LmxM.08.0800.1	-5.8645	-0.583008972	-8.3829	-7.077927622	-8.8483	-8.916850639	-7.698566667	1.605303614	-5.525929078	4.378327745
LmxM.08.0800.1-LmxM.08.0850.1	-8.1006	-3.049546517	-6.3055	-0.756672137	-8.5183	-3.056731268	-7.641466667	1.175680026	-2.287649974	1.325870566
LmxM.08.0801.1	-7.6076	-4.726348053	-7.3692	-1.344025428	-6.7233	-0.518907763	-7.233366667	0.45753103	-2.196427081	2.229479733
LmxM.08.0810.1	-7.6574	-2.145413827	0.21609	-4.852458842	-8.3003	-2.634061156	-5.247203333	4.742257968	-3.210644608	1.442691767
LmxM.08.0840.1	-7.3164	-4.1389816	-9.6468	-10.65765644	-9.5683	-18.2888208	-8.843833333	1.323378254	-11.02848628	7.082204698
LmxM.08.0850.1	-7.7567	-2.335262321	3.5596	-7.866623761	-6.4249	-1.799269674	-3.540666667	6.18496264	-4.000385252	3.358968917
LmxM.08.0860.1	-6.8607	-2.635943108	-6.0596	-1.768960884	-7.4192	-0.832282407	-6.779833333	0.683397837	-1.7457288	0.902054754
LmxM.08.0870.1	-7.911	-4.251731139	-9.1532	-5.177463992	-6.7886	-2.259184666	-7.950933333	1.182805687	-3.896126599	1.491284513
LmxM.08.0880.1	-6.5759	-0.809018587	-6.4896	-0.237336526	-7.4719	-2.548353672	-6.8458	0.543932744	-1.198236262	1.203668501
LmxM.08.0890.1	-7.826	-2.829408307	-6.9217	-1.496061076	-5.5425	-1.047338416	-6.7634	1.149950969	-1.790935933	0.926907039
LmxM.08.0900.1	-7.4981	-2.972902581	-7.0289	-0.812156257	-7.2043	-0.586405918	-7.243766667	0.237076725	-1.457154919	1.317520033
LmxM.08.0910.1	-4.0449	-0.15521265	-4.0627	-0.305931064	-4.6671	-0.267670011	-4.258233333	0.354200753	-0.242937908	0.078343907
LmxM.08.0920.1	-7.7305	-2.336937798	-7.7535	-1.564478079	-6.1702	-0.56965049	-7.218066667	0.907552017	-1.490355456	0.885972195
LmxM.08.0930.1	-6.8726	-2.737831471	-7.8456	-3.438901682	-8.0254	-2.661090727	-7.5812	0.620215672	-2.945941293	0.428637077
LmxM.08.0940.1	-6.4374	-2.00213677	-6.0035	-0.067092212	-6.2728	-0.207161302	-6.2379	0.219045224	-0.758796762	1.079039212
LmxM.08.0950.1	-7.4904	-3.26798267	-6.8419	-1.83913143	-7.258	-2.998846305	-7.196766667	0.328557763	-2.701986802	0.759274746
LmxM.08.0960.1	-6.1039	-0.43533893	-5.4704	-0.114300699	-6.8122	-3.30115923	-6.128833333	0.671247394	-1.283599619	1.754615762
LmxM.08.0970.1	-7.7526	-3.714121992	-7.1966	-2.568066874	-6.8164	-1.019550548	-7.2552	0.470842946	-2.433913138	1.352285745
LmxM.08.0980.1	-6.7881	-1.832025558	-7.8806	-5.77075172	-8.8203	-8.439915861	-7.829666667	1.017056962	-5.34756438	3.324209562
LmxM.08.0990.1	-4.8886	-0.387185158	-4.9267	-0.300750441	-5.1886	-0.064555339	-5.0013	0.16332137	-0.250830313	0.167007528
LmxM.08.1000.1	-7.4492	-2.804198875	-7.9918	-3.176315848	-7.2109	-1.214374125	-7.550633333	0.400209624	-2.398296282	1.04205159
LmxM.08.1060.1-LmxM.08.1070.1-LmxM.08.1030.1-LmxM.08.1030a.1-LmxM.08.1040.1-LmxM.08.1040c.1-LmxM.08.1070partial.1	-8.7345	-4.432096357	-7.5748	-1.667492554	-8.4088	-2.836707382	-8.239366667	0.598127715	-2.978765431	1.387765799
LmxM.08.1060.1-LmxM.08.1070.1-LmxM.08.1030a.1-LmxM.08.1040.1-LmxM.08.1040c.1-LmxM.08.1050.1-LmxM.08.1070partial.1	-8.1015	-2.786372761	-8.9901	-4.914368677	-7.5375	-2.18764143	-8.2097	0.732319684	-3.296127623	1.433055436
LmxM.08.1060.1-LmxM.08.1070.1-LmxM.08.1080.1-LmxM.08.1030.1-LmxM.08.1030a.1-LmxM.08.1040.1-LmxM.08.1040b.1-LmxM.08.1040c.1-LmxM.08.1070partial.1	-8.452	-3.825803257	-9.1406	-4.021886394	-8.3168	-2.664836921	-8.636466667	0.441794719	-3.504175524	0.733470597
LmxM.08.1060.1-LmxM.08.1070.1-LmxM.08.1080.1-LmxM.08.1030a.1-LmxM.08.1040.1-LmxM.08.1040a.1-LmxM.08.1040b.1-LmxM.08.1040c.1-LmxM.08.1050.1-LmxM.08.1050a.1	-6.4176	-0.670887888	-5.3458	-0.430664463	-5.7117	-0.339856315	-5.825033333	0.544813861	-0.480469555	0.171043521
LmxM.08.1060.1-LmxM.08.1070.1-LmxM.08.1080.1-LmxM.08.1030a.1-LmxM.08.1040.1-LmxM.08.1040b.1-LmxM.08.1040c.1-LmxM.08.1050.1-LmxM.08.1070partial.1	-7.2397	-5.730516755	-7.5229	-1.392856731	-7.6867	-2.324382764	-7.4831	0.226142168	-3.149252083	2.283447102
LmxM.08.1080.1-LmxM.08.1040b.1	-7.6932	-2.893142505	-8.5376	-4.039832324	-8.6183	-4.479456055	-8.283033333	0.512401838	-3.804143628	0.818999109
LmxM.08.1090.1	-7.6905	-7.832352278	-7.617	-1.969000117	-7.5278	-4.850667786	-7.611766667	0.081476152	-4.884006727	2.931818251
LmxM.08.1091.1	-7.4458	-1.493987158	-8.6309	-5.470153073	-8.4119	-7.079760978	-8.162866667	0.630578071	-4.681300403	2.87522759
LmxM.08.1100.1	-3.0238	-0.030840298	-5.1389	-1.575142391	-5.338	-0.078335172	-4.500233333	1.282498243	-0.561439287	0.878213771
LmxM.08.1110.1	-5.4486	-0.094248621	-4.8949	-0.078563669	-5.8995	-1.65240237	-5.414333333	0.503175857	-0.608404887	0.904162354
LmxM.08.1120.1	-7.5615	-5.199825279	-7.0577	-0.995361985	-6.9517	-0.730392284	-7.1903	0.325808349	-2.308526516	2.507440655
LmxM.08.1130.1	-5.9037	-1.935613764	-8.0735	-2.472649362	-6.3245	-1.622865143	-6.767233333	1.150659643	-2.01037609	0.429796881
LmxM.08.1140.1	-6.3877	-0.339472923	-5.5959	-1.269860048	-6.373	-1.075793674	-6.118866667	0.452962055	-0.895042215	0.490824172
LmxM.08.1150.1	-7.018	-1.038510021	-8.0767	-4.06424156	-7.6003	-2.76219157	-7.565	0.530232015	-2.621647717	1.517754021
LmxM.08.1160.1	-7.3317	-3.609481984	-7.1092	-0.825133424	-7.6063	-4.631645106	-7.349066667	0.249004625	-3.022086838	1.970065377
LmxM.08.1170.1	-6.3671	-4.493946522	-4.5804	-1.473610625	-6.1953	-0.170166673	-5.714266667	0.985707372	-2.04590794	2.217974573
LmxM.08.1171.1-LmxM.08.1230.1-LmxM.21.1860.1-LmxM.32.0792.1-LmxM.32.0794.1	-5.4988	-0.083477496	-5.6013	-0.272576136	-5.5852	-0.075489603	-5.561766667	0.055121714	-0.143847745	0.111553577
LmxM.08.1171.1-LmxM.21.1860.1-LmxM.32.0792.1-LmxM.32.0794.1	-3.3195	-0.011369841	-3.619	-0.007637611	-2.8992	-0.124157042	-3.279233333	0.361585486	-0.047721498	0.066221421
LmxM.08.1180.1	-6.5235	-3.91767891	-6.8684	-3.18232763	-7.5188	-1.38194933	-6.970233333	0.505403842	-2.827318623	1.304609011
LmxM.08.1190.1	-4.2112	-0.965220842	-4.4305	-0.130097017	-6.2536	-0.722657916	-4.9651	1.121248104	-0.605991925	0.429611645
LmxM.08.1200.1	-6.1995	-0.168722656	-4.1903	-0.140746015	-6.1395	-0.854179098	-5.509766667	1.143085392	-0.387882589	0.404066824
LmxM.08.1210.1	-5.776	-0.170994796	-1.1058	-1.985530439	-3.4159	-0.033702438	-3.432566667	2.335144609	-0.730075891	1.089420437
LmxM.08.1215.1	-6.7944	-0.992345206	-5.8668	-0.055816219	-6.9384	-0.497771251	-6.5332	0.58159326	-0.515310892	0.468510795
LmxM.08.1218.1	-7.6657	-4.936905764	-7.655	-2.028439893	-7.9202	-3.040496898	-7.746966667	0.15011983	-3.335280852	1.476471001
LmxM.08.1222.1	-1.1719	-0.012679134	-7.854	-1.726376695	-6.046	-2.945526568	-5.023966667	3.456302823	-1.561527466	1.473356701
LmxM.08.1223.1	-7.695	-3.129228917	-7.3416	-2.865437323	-7.2764	-1.409239912	-7.437666667	0.22522898	-2.467968717	0.926324195
LmxM.08.1225.1	-7.293	-1.542794471	-7.8934	-2.042397369	-7.8978	-1.927907923	-7.694733333	0.347918228	-1.837699921	0.261732452
LmxM.08.1228.1	-7.1253	-1.78672116	-7.9763	-4.283351443	-7.9452	-5.556800755	-7.682266667	0.482597869	-3.875624453	1.917825855
LmxM.08.1230.1	-7.3715	-1.365388146	-8.1192	-2.159718059	-7.5475	-1.127777989	-7.6794	0.390911793	-1.550961398	0.540419421
LmxM.08.1230.1-LmxM.21.1860.1	-5.4654	-0.320846479	-4.6178	-0.2942786	0.44517	-5.616277462	-3.212676667	3.196011282	-2.077134181	3.065016776
LmxM.08_29.0010.1	-6.8776	-2.197136784	-8.5207	-7.199295129	-7.7072	-2.904116077	-7.701833333	0.821563146	-4.100182663	2.707088563
LmxM.08_29.0020.1	-6.3646	-1.056851317	-6.3887	-1.017417053	-7.5335	-2.420124745	-6.762266667	0.66801635	-1.498131038	0.798713379
LmxM.08_29.0030.1	-4.8199	-0.004710869	-4.2899	-0.153558837	-5.0796	-0.000519464	-4.7298	0.402486062	-0.052929723	0.087172564
LmxM.08_29.0040.1	-3.1032	-2.147777383	-8.0046	-4.467086634	-7.9372	-4.62436776	-6.348333333	2.810569952	-3.746410592	1.386688661
LmxM.08_29.0050.1	-7.0972	-0.956487505	-6.8352	-5.971114055	-6.9827	-0.998471553	-6.9717	0.131345917	-2.642024371	2.88315266
LmxM.08_29.0060.1	-7.3159	-1.200183239	-4.2923	-0.380859355	-7.122	-0.470468871	-6.2434	1.692481229	-0.683837155	0.449407861
LmxM.08_29.0070.1	-7.6868	-2.617233159	-6.9606	-0.787592526	-6.1984	-0.288963304	-6.9486	0.744272558	-1.231262996	1.225904867
LmxM.08_29.0080.1	-2.2928	-0.01391678	-2.4221	-0.229636073	-1.6936	-0.081140578	-2.136166667	0.38868826	-0.108231144	0.110381735
LmxM.08_29.0090.1	-4.4364	-0.18917031	-5.3458	-0.430664463	-6.4576	-0.574884491	-5.413266667	1.012287594	-0.398239755	0.194890684
LmxM.08_29.0100.1	-3.9276	-0.421805161	-2.7087	-1.797262586	-4.2252	-0.565374441	-3.6205	0.803539588	-0.928147396	0.756091228
LmxM.08_29.0110.1	-7.7858	-10.92897855	-9.2088	-20.61040242	-8.8259	-15.65656152	-8.606833333	0.736359222	-15.73198083	4.841152556
LmxM.08_29.0120.1	-6.1028	-0.743520681	-6.3955	-0.93412443	-6.8998	-2.877791138	-6.466033333	0.403154391	-1.51847875	1.181050411
LmxM.08_29.0130.1	-7.5435	-3.209294678	-7.6306	-2.322072372	-8.1062	-3.710793495	-7.7601	0.302878705	-3.080720181	0.703231925
LmxM.08_29.0140.1	-5.741	-1.451346371	-6.1822	-0.580417963	-6.7406	-0.290638775	-6.221266667	0.500943803	-0.77413437	0.604115109
LmxM.08_29.0150.1	-4.2881	-0.040229845	-5.0723	-0.372318461	-5.9178	-0.452411979	-5.092733333	0.815042124	-0.288320095	0.21855279
LmxM.08_29.0160.1	-7.664	-5.728909039	-6.5061	-0.743110114	-7.6814	-5.498048327	-7.283833333	0.67359301	-3.990022494	2.814276846
LmxM.08_29.0170.1	-6.8545	-1.435377948	-6.5679	-0.44108587	-7.3779	-1.285319266	-6.933433333	0.410728442	-1.053927695	0.536013739
LmxM.08_29.0180.1	-5.5377	-1.541954034	-6.9747	-4.525230676	-7.1235	-1.723324683	-6.5453	0.87577319	-2.596836465	1.672498731
LmxM.08_29.0190.1	-6.9861	-3.307144342	-6.851	-1.594530372	-7.5289	-2.650181828	-7.122	0.35880177	-2.517285514	0.864006786
LmxM.08_29.0200.1	-6.592	-1.121172663	-5.9428	-0.636997177	-5.6433	-2.591788143	-6.059366667	0.484972951	-1.449985994	1.018032703
LmxM.08_29.0210.1	-6.884	-1.307251445	-8.0164	-4.646780609	-7.7187	-1.672726536	-7.5397	0.587037639	-2.542252863	1.831712528
LmxM.08_29.0220.1	-5.0289	-3.29350039	-6.8371	-1.768960884	-4.9584	-0.221623189	-5.608133333	1.064899931	-1.761361488	1.5359527
LmxM.08_29.0230.1	-5.8101	-1.192084597	-6.8382	-0.664882667	-5.7169	-0.103875432	-6.121733333	0.622225782	-0.653614232	0.544192089
LmxM.08_29.0240.1	-7.2403	-1.758574689	-6.3789	-2.320486121	-6.4336	-1.875513045	-6.684266667	0.482315066	-1.984857952	0.296484984
LmxM.08_29.0250.1	-5.8099	-2.060999155	-9.9828	-5.64956612	-6.7557	-2.340513795	-7.516133333	2.187914016	-3.35035969	1.996069829
LmxM.08_29.0250.1-LmxM.08_29.0251.1	-6.9298	-0.615905973	-7.2526	-2.96375692	-7.6222	-1.458703242	-7.2682	0.346463505	-1.679455378	1.189390452
LmxM.08_29.0251.1	-7.7445	-3.023269779	-8.1463	-3.603174131	-8.0879	-3.061781968	-7.9929	0.217093436	-3.229408626	0.324262681
LmxM.08_29.0260.1	-7.6507	-3.732394691	-8.1169	-3.707321893	-8.1553	-3.741203719	-7.9743	0.280902759	-3.726973434	0.017579449
LmxM.08_29.0280.1	-6.8622	-2.331191016	-6.8552	-2.535833627	-6.9994	-5.707114616	-6.9056	0.081308548	-3.524713086	1.892782866
LmxM.08_29.0290.1	-7.451	-2.642954787	-7.9803	-3.215043806	-8.0144	-3.027616134	-7.815233333	0.315895779	-2.961871576	0.291655999
LmxM.08_29.0300.1	-7.3485	-4.304063183	-7.9351	-4.125446946	-7.5189	-3.145988389	-7.600833333	0.301760987	-3.858499506	0.623482164
LmxM.08_29.0320.1	-7.9325	-8.327432364	-7.6344	-1.644307102	-8.152	-4.323487048	-7.9063	0.259792744	-4.765075505	3.363374955
LmxM.08_29.0330.1	-4.6782	-0.107399143	-6.5083	-0.707218251	-6.2874	-0.254031285	-5.824633333	0.998965086	-0.356216226	0.31269324
LmxM.08_29.0340.1	-6.1147	-0.3386882	-6.4038	-0.291185929	-6.838	-0.323606203	-6.452166667	0.364067608	-0.317826777	0.024272778
LmxM.08_29.0350.1	-5.9122	-2.023621699	-6.871	-2.51399621	-7.4252	-2.736100237	-6.736133333	0.765463267	-2.424572715	0.364559786
LmxM.08_29.0360.1	-7.684	-1.916099068	-7.5272	-1.323660369	-8.2289	-2.767191912	-7.813366667	0.368303575	-2.002317116	0.725617663
LmxM.08_29.0370.1	-5.9348	-0.642121491	-6.1365	-3.050741493	-6.9008	-1.615331238	-6.324033333	0.509573904	-1.769398074	1.211678597
LmxM.08_29.0380.1	-6.6274	-4.900556662	-5.5354	-0.264893795	-7.5479	-3.278443597	-6.570233333	1.007467162	-2.814631351	2.352378351
LmxM.08_29.0390.1	-5.8516	-0.18632756	-4.5076	-0.981365826	-6.1228	-1.12208303	-5.494	0.864942819	-0.763258805	0.504566724
LmxM.08_29.0400.1	-6.2967	-0.226054297	-5.0452	-0.006115544	-5.7379	-0.057271569	-5.693266667	0.626942711	-0.09648047	0.115092429
LmxM.08_29.0410.1	-4.9459	-0.691639125	-6.3778	-0.801958528	-2.9021	-0.806770749	-4.741933333	1.74680406	-0.766789467	0.065126568
LmxM.08_29.0420.1	-7.6484	-4.323313747	-7.4268	-1.114222618	-7.8028	-2.738216472	-7.626	0.188998201	-2.725250946	1.604584852
LmxM.08_29.0430.1	-6.6556	-0.62820698	-6.845	-1.792706835	-6.3018	-0.766897294	-6.6008	0.275715143	-1.062603703	0.636079152
LmxM.08_29.0440.1	-7.5751	-2.590918682	-8.2171	-3.550752421	-8.6899	-8.46641034	-8.1607	0.559535951	-4.869360481	3.151887683
LmxM.08_29.0450.1	-6.9084	-3.627823489	-5.0005	-0.61889386	-6.4425	-0.570700057	-6.117133333	0.99469503	-1.605805802	1.751284473
LmxM.08_29.0460.1	-7.9241	-6.574291495	-7.3308	-6.303806717	-7.8933	-3.063107698	-7.716066667	0.334005933	-5.313735303	1.953787083
LmxM.08_29.0470.1	-7.7673	-3.509306655	-7.6952	-2.299311716	-7.3547	-2.049904906	-7.605733333	0.220369924	-2.619507759	0.780613538
LmxM.08_29.0480partial.1	-8.659	-4.702186436	-7.965	-2.792257047	-7.3406	-1.165402036	-7.9882	0.659506118	-2.886615173	1.770279234
LmxM.08_29.0490.1	-6.8454	-3.193238766	-5.1716	-0.243045048	-6.9104	-3.925067162	-6.309133333	0.985668714	-2.453783659	1.949209353
LmxM.08_29.0500.1	-7.2283	-1.532490959	-6.4298	-0.966770839	-7.5119	-1.051847728	-7.056666667	0.561095895	-1.183703176	0.305039682
LmxM.08_29.0520.1	-6.5028	-1.954892579	-8.5964	-4.711984063	-7.5558	-3.601456991	-7.551666667	1.04680612	-3.422777878	1.387203313
LmxM.08_29.0530.1	-5.0756	-2.690497817	-7.7958	-7.313343681	-7.8443	-2.509388797	-6.905233333	1.584694502	-4.171076765	2.722789222
LmxM.08_29.0540.1	-7.1668	-1.032919949	-6.94	-2.686870265	-7.2022	-2.963869477	-7.103	0.142267495	-2.227886564	1.044098198
LmxM.08_29.0550.1	-8.022	-7.183312813	-6.8402	-0.705476292	-7.4436	-2.150977542	-7.435266667	0.59094407	-3.346588882	3.40039797
LmxM.08_29.0555.1	-6.997	-3.665459183	-8.741	-5.504386695	-8.5662	-3.685848757	-8.1014	0.96042349	-4.285231545	1.055868549
LmxM.08_29.0560.1	-6.1307	-3.912195026	-5.5333	-0.253188504	-6.7583	-0.983418105	-6.140766667	0.61256204	-1.716267212	1.936461474
LmxM.08_29.0570.1	-6.5779	-1.304291192	-7.759	-3.339768673	-6.8469	-1.242840173	-7.061266667	0.619042893	-1.962300013	1.193318478
LmxM.08_29.0580.1	-6.3812	-0.468670945	-4.6491	-0.459873512	-6.5638	-0.112599508	-5.8647	1.056692107	-0.347047988	0.203085982
LmxM.08_29.0590.1	-5.7128	-0.410754251	-8.4009	-9.474085084	-7.074	-2.240861214	-7.062566667	1.344086472	-4.041900183	4.792577331
LmxM.08_29.0600.1	-7.9533	-8.312449058	-6.5143	-4.584258637	-8.0046	-6.651769394	-7.490733333	0.846005002	-6.51615903	1.867791097
LmxM.08_29.0610.1	-6.0147	-0.776874052	-7.57	-1.450518108	-6.217	-0.211447917	-6.600566667	0.84562525	-0.812946692	0.620322224
LmxM.08_29.0620.1	-6.4321	-1.207860968	-7.873	-3.039310373	-6.6898	-1.400529851	-6.9983	0.768392732	-1.882567064	1.0063904
LmxM.08_29.0630.1	-6.9132	-1.082255106	-3.1791	-0.141398282	-7.159	-1.037828589	-5.750433333	2.230228854	-0.753827326	0.530844072
LmxM.08_29.0640.1	-6.6866	-0.86951716	-4.5809	-0.288452232	-6.0792	-0.434051941	-5.782233333	1.083805805	-0.530673778	0.302342433
LmxM.08_29.0650.1	-7.2468	-3.594922545	-6.4663	-0.486731613	-6.3866	-0.436119482	-6.6999	0.475302777	-1.505924547	1.809302317
LmxM.08_29.0660.1	-6.4012	-0.06818081	-5.7243	-0.335608184	-5.8565	-0.033097079	-5.994	0.35878697	-0.145628691	0.165459581
LmxM.08_29.0670.1	-8.5298	-7.144523069	-5.255	-0.576088421	-5.8449	-0.87683708	-6.543233333	1.745517357	-2.86581619	3.708518822
LmxM.08_29.0680.1	-4.5824	-0.00430565	-3.9204	-0.002714819	-5.5635	-0.002165667	-4.688766667	0.826698133	-0.003062045	0.001111443
LmxM.08_29.0690.1	-7.4406	-2.881188464	-8.6992	-5.077187139	-7.0849	-5.740740772	-7.741566667	0.848190323	-4.566372125	1.496649202
LmxM.08_29.0700.1	-7.0491	-0.679411348	-8.3871	-6.505041721	-8.4297	-5.832549578	-7.9553	0.785081219	-4.339000882	3.187084576
LmxM.08_29.0710.1	-7.5457	-3.567502329	-6.9901	-2.146563181	-6.8056	-1.666118341	-7.1138	0.385244429	-2.460061284	0.988699177
LmxM.08_29.0720.1	-6.7298	-0.785004865	-6.4959	-0.459913198	-7.8488	-1.573252191	-7.024833333	0.723096192	-0.939390085	0.572500677
LmxM.08_29.0730.1	-4.9128	-1.54742565	-9.4	-7.83172767	-7.0083	-3.232023226	-7.107033333	2.245228755	-4.203725516	3.252885946
LmxM.08_29.0740.1	-5.0858	-1.157560143	-6.0049	-1.184916483	-6.1462	-0.334498076	-5.745633333	0.57578333	-0.892324901	0.483285803
LmxM.08_29.0750.1	-4.4632	-0.169452596	-5.3661	-0.515397806	-6.3011	-0.533931535	-5.3768	0.918996719	-0.406260646	0.205291047
LmxM.08_29.0760.1	-5.7707	-0.32758371	-5.7706	-1.076584559	-6.4385	-1.222565555	-5.993266667	0.385583381	-0.875577941	0.480157131
LmxM.08_29.0770.1	-5.9466	-2.164043597	-6.4556	-0.058412871	-6.8015	-0.228148219	-6.401233333	0.430035235	-0.816868229	1.169770758
LmxM.08_29.0780.1	-6.9154	-1.020867289	-2.112	-0.281053194	-6.0511	-1.218229046	-5.026166667	2.560474398	-0.840049843	0.494060579
LmxM.08_29.0790.1	-4.9668	-1.289897801	-8.3555	-4.622483069	-7.5789	-2.168511853	-6.967066667	1.775268133	-2.693630908	1.727235844
LmxM.08_29.0800.1	-3.4513	-0.269703506	-5.3962	-0.868489534	-5.3518	-1.108767481	-4.7331	1.110293326	-0.74898684	0.432108504
LmxM.08_29.0805.1	-8.8842	-5.45362062	-6.0255	-0.875142533	-6.5444	-1.136220096	-7.151366667	1.522940519	-2.48832775	2.57133462
LmxM.08_29.0810.1	-7.2073	-1.00346663	-6.6925	-2.440498398	-8.3191	-3.854272989	-7.4063	0.831358912	-2.432746005	1.425418991
LmxM.08_29.0820.1	-8.7804	-6.081967994	-7.556	-2.482936002	-9.0914	-5.513452428	-8.475933333	0.811719319	-4.692785475	1.934781256
LmxM.08_29.0840.1	-4.3632	-0.303240515	-4.9952	-0.07975244	-7.1332	-0.594508587	-5.4972	1.451629429	-0.325833847	0.258120741
LmxM.08_29.0850.1	-4.7022	-0.003871613	-4.5809	-0.020545308	-4.7584	-0.076660628	-4.6805	0.090717859	-0.033692516	0.038133935
LmxM.08_29.0860.1	-7.0411	-1.475815937	-6.1782	-0.731445836	-7.0613	-1.685013515	-6.7602	0.50412797	-1.297425096	0.501188885
LmxM.08_29.0865.1	-5.8868	-0.656603549	-4.8295	-0.190322149	-6.7535	-0.577831599	-5.823266667	0.963572189	-0.474919099	0.249595318
LmxM.08_29.0867.1	-7.1782	-1.319873718	-6.8371	-0.880550856	-7.223	-0.523151748	-7.079433333	0.211058862	-0.907858774	0.399062359
LmxM.08_29.0868.1	-5.8687	-2.168901051	-7.6613	-1.757842641	-7.8306	-1.824750072	-7.1202	1.087131459	-1.917164588	0.220561978
LmxM.08_29.0870.1	-6.0846	-1.475494955	-7.7861	-5.132033972	-7.9614	-5.346019154	-7.277366667	1.036678235	-3.984516027	2.175508554
LmxM.08_29.0880.1	-8.1867	-3.23663942	-5.2314	-0.406120405	-7.2916	-1.161814648	-6.903233333	1.515444167	-1.601524824	1.465594846
LmxM.08_29.0885.1	-6.5842	-0.967814502	-5.698	-0.203551756	-6.7961	-0.289404029	-6.359433333	0.582534071	-0.486923429	0.418670302
LmxM.08_29.0890.1	-3.6164	-0.005275471	-5.5504	-0.033953515	-5.4261	-0.398075332	-4.8643	1.082498697	-0.145768106	0.21897445
LmxM.08_29.0900.1	-4.1639	-0.056611228	-3.9876	-0.041357739	-4.8938	-0.24500991	-4.348433333	0.480457098	-0.114326292	0.11343202
LmxM.08_29.0910.1	-6.087	-0.915092141	-7.5688	-1.638680798	-7.9239	-1.810915556	-7.193233333	0.97433985	-1.454896165	0.475349862
LmxM.08_29.0920.1	-5.7464	-0.053224232	-5.1982	-0.146291723	-4.9785	-0.798918232	-5.3077	0.395487408	-0.332811396	0.406333701
LmxM.08_29.0930.1	-7.2923	-3.944548877	-6.5972	-3.112162829	-7.5285	-1.073939838	-7.139333333	0.484127074	-2.710217181	1.47691208
LmxM.08_29.0940.1	-6.7794	-0.375122389	-6.7208	-0.954892579	-6.4269	-0.418793391	-6.642366667	0.188885953	-0.58293612	0.322862966
LmxM.08_29.0950.1	-9.2395	-12.8891431	-9.0956	-7.887379393	-8.5235	-3.273412885	-8.952866667	0.378739493	-8.016645127	4.809168237
LmxM.08_29.0960.1	-7.5667	-5.29987993	-5.9059	-1.181116725	-6.1112	-1.556308487	-6.527933333	0.905435897	-2.679101714	2.277400065
LmxM.08_29.0970.1	-7.0738	-0.994901878	-6.8219	-0.855509792	-7.1286	-2.677056605	-7.0081	0.163565247	-1.509156092	1.013829988
LmxM.08_29.0980.1	-7.1865	-3.944548877	-6.855	-1.76611194	-7.7817	-3.790738799	-7.2744	0.46956153	-3.167133205	1.215754837
LmxM.08_29.0990.1	-7.4786	-4.481452776	-7.9617	-3.067213127	-8.1049	-3.615481532	-7.8484	0.328162445	-3.721382478	0.713042568
LmxM.08_29.1000.1	-6.788	-0.297768015	-6.8072	-1.09548122	-7.4782	-1.290779957	-7.024466667	0.393061844	-0.894676397	0.526079948
LmxM.08_29.1010.1	-6.7769	-2.078259014	-6.5311	-1.673462652	-8.6763	-5.628287258	-7.3281	1.174025911	-3.126669641	2.175898217
LmxM.08_29.1020.1	-5.3419	-0.001732274	-5.3735	-0.009132248	-5.6587	-0.007405573	-5.458033333	0.174499207	-0.006090032	0.00387142
LmxM.08_29.1030.1	-7.1975	-3.006361865	-6.9797	-1.721230164	-7.4883	-1.227083991	-7.221833333	0.255171655	-1.984892007	0.918474612
LmxM.08_29.1040.1	-7.66	-8.063556311	-7.4173	-1.392023504	-7.5063	-2.873872927	-7.527866667	0.122778921	-4.109817581	3.503285157
LmxM.08_29.1050.1	-7.0972	-1.998558026	-8.0587	-2.869965329	-8.2629	-4.102564388	-7.806266667	0.62249985	-2.990362581	1.057157659
LmxM.08_29.1060.1	-7.1079	-3.778788599	-7.4582	-2.568066874	-7.9679	-3.031385732	-7.511333333	0.432455042	-3.126080402	0.610890403
LmxM.08_29.1070.1-LmxM.08_29.1090.1	-5.1335	-0.235467001	-1.1632	-0.212049395	-2.6013	-0.338378078	-2.966	2.010118178	-0.261964825	0.067203683
LmxM.08_29.1100.1	-8.52	-6.6461519	-7.0755	-3.063228279	-7.045	-1.207594389	-7.546833333	0.842925016	-3.638991523	2.764616508
LmxM.08_29.1110.1	-6.0989	-0.996081197	-7.2316	-1.955731794	-7.9878	-5.352901047	-7.1061	0.95068317	-2.768238013	2.289234494
LmxM.08_29.1120.1	-6.1292	-0.431267397	-7.3232	-1.315486437	-6.95	-0.223542226	-6.8008	0.610822789	-0.656765354	0.579846994
LmxM.08_29.1130.1	-6.7592	-0.578090027	-7.6174	-2.849336349	-7.2669	-2.007463579	-7.2145	0.431492908	-1.811629985	1.148217341
LmxM.08_29.1140.1	-7.74	-5.107305894	-7.7553	-3.631913356	-8.1093	-8.870534968	-7.8682	0.208938819	-5.869918073	2.701290821
LmxM.08_29.1160.1	-8.4597	-5.170484876	-7.2075	-1.112880301	-6.2957	-2.233786498	-7.320966667	1.08645295	-2.839050558	2.095422907
LmxM.08_29.1170.1	-5.5703	-1.690870389	-7.4458	-1.383115387	-8.4734	-5.994286714	-7.163166667	1.472042324	-3.022757497	2.578016234
LmxM.08_29.1180.1	-4.9302	-0.720849669	-5.824	-1.348316819	-7.5419	-1.501728705	-6.0987	1.327342944	-1.190298398	0.413727426
LmxM.08_29.1190.1	-7.7432	-8.408398703	-6.5085	-1.256390248	-7.0175	-1.388544303	-7.089733333	0.620511292	-3.684444418	4.091598005
LmxM.08_29.1200.1	-6.2279	-0.694391292	-6.5036	-1.328616037	-6.2994	-1.426858185	-6.343633333	0.143073629	-1.149955172	0.397576051
LmxM.08_29.1210.1	-4.3181	-0.187247143	-4.9533	-0.304291192	-5.7252	-0.029985708	-4.998866667	0.704655833	-0.173841348	0.137643238
LmxM.08_29.1220.1	-5.4403	-0.175989837	-5.675	-0.961929104	-5.8774	-0.127100338	-5.664233333	0.218748813	-0.421673093	0.468513568
LmxM.08_29.1230.1	-7.4866	-2.458861867	-5.3587	-0.462336161	-5.8532	-2.192842947	-6.232833333	1.113589109	-1.704680325	1.084092147
LmxM.08_29.1240.1	-6.3052	-6.530689133	-8.9086	-7.508925579	-7.8753	-1.870703793	-7.696366667	1.310891202	-5.303439502	3.012804752
LmxM.08_29.1250.1	-6.9644	-4.666906063	-7.6329	-3.672468984	-8.0087	-4.482516674	-7.535333333	0.528942401	-4.273963907	0.529005641
LmxM.08_29.1260.1	-7.4847	-4.267788119	-7.5042	-1.375084967	-7.9603	-5.702524475	-7.649733333	0.269135288	-3.781799187	2.2042736
LmxM.08_29.1270.1	-6.3479	-2.412577398	-7.6248	-5.954825463	-8.4879	-5.966596029	-7.486866667	1.076647205	-4.77799963	2.048524197
LmxM.08_29.1280.1	-7.1247	-1.189482861	-5.6571	-0.664425278	-6.8627	-1.785477265	-6.548166667	0.782726551	-1.213128468	0.560899924
LmxM.08_29.1290.1	-7.329	-4.881890159	-6.8897	-2.468571126	-4.9427	-0.387505952	-6.387133333	1.270053882	-2.579322412	2.249238035
LmxM.08_29.1300.1	-3.5127	-0.421264124	-6.3235	-0.4247264	-6.6525	-1.071118073	-5.496233333	1.725648751	-0.639036199	0.374197884
LmxM.08_29.1310.1	-5.5676	-0.240775975	-7.413	-2.230126726	-7.1365	-2.493865255	-6.7057	0.995272209	-1.654922652	1.231766057
LmxM.08_29.1320.1	-7.447	-2.389715706	-6.1107	-1.693761096	-7.7431	-1.982904762	-7.100266667	0.869684105	-2.022127188	0.34963124
LmxM.08_29.1330.1	-8.196	-4.679272727	-5.6782	-0.71080294	-5.5764	-0.736989639	-6.483533333	1.483912859	-2.042355102	2.283675186
LmxM.08_29.1335.1	-6.8982	-1.067273588	-4.2923	-0.246737781	-6.5272	-0.608012374	-5.9059	1.409676903	-0.640674581	0.41124186
LmxM.08_29.1340.1	-6.9432	-7.238582635	-8.4709	-11.54700065	-7.4413	-4.507993024	-7.618466667	0.779107081	-7.764525435	3.548854596
LmxM.08_29.1350.1	-6.9281	-2.181476618	-8.3422	-3.18232763	-8.0474	-6.779965302	-7.772566667	0.746036007	-4.047923183	2.418360248
LmxM.08_29.1350.1-LmxM.08_29.1360.1	-3.0137	-0.367285084	-7.3451	-1.92884144	-7.9745	-3.26409662	-6.1111	2.700824163	-1.853407715	1.449878255
LmxM.08_29.1360.1	-6.8758	-4.060337106	-7.2188	-1.134572062	-7.2115	-2.692734698	-7.102033333	0.19595781	-2.629214622	1.46391645
LmxM.08_29.1370.1	-6.5723	-1.000028854	-7.4544	-2.896361371	-7.5978	-5.836336398	-7.208166667	0.555324863	-3.244242208	2.436849087
LmxM.08_29.1380.1	-7.0924	-2.824392368	-6.4554	-0.264893795	-6.4444	-0.979202694	-6.664066667	0.37098832	-1.356162952	1.32073181
LmxM.08_29.1390.1	-7.4343	-3.62367405	-8.7173	-6.897990707	-6.9608	-2.728239686	-7.704133333	0.908807231	-4.416634814	2.195061724
LmxM.08_29.1400.1	-5.3207	-6.53777593	-6.8351	-0.860373343	-7.3375	-1.348537235	-6.497766667	1.049864702	-2.915562169	3.146410715
LmxM.08_29.1410.1	-7.1012	-2.256838371	-6.9375	-0.906250542	-7.4787	-3.631394784	-7.172466667	0.277549209	-2.264827899	1.362589689
LmxM.08_29.1430.1	-7.7189	-3.257459078	-7.1135	-4.328521829	-7.6574	-1.500013836	-7.4966	0.333196293	-3.028664914	1.428066681
LmxM.08_29.1440.1	-7.1619	-3.385246817	-4.6659	-0.125840439	-5.75	-0.308090694	-5.859266667	1.25158236	-1.273059317	1.831476403
LmxM.08_29.1450.1	-5.7463	-3.654953411	-6.3105	-0.858488733	-6.7751	-0.823728297	-6.2773	0.515202911	-1.779056814	1.624667075
LmxM.08_29.1460.1	-6.2181	-1.060848663	-5.1801	-0.796184928	-6.4396	-1.90708898	-5.945933333	0.672414369	-1.254707524	0.580269676
LmxM.08_29.1470.1	-6.8213	-0.801003034	-7.1678	-1.803946977	-7.8957	-2.502995751	-7.294933333	0.548366669	-1.702648587	0.855506181
LmxM.08_29.1480.1	-7.9894	-6.74768511	-3.0784	-2.156112607	-9.3518	-8.523663525	-6.806533333	3.299737422	-5.809153747	3.285887554
LmxM.08_29.1490.1	-7.8296	-4.060337106	-6.8932	-1.001616724	-7.3909	-2.299950972	-7.371233333	0.468509683	-2.453968267	1.535165655
LmxM.08_29.1500.1	-7.5362	-2.229856	-5.9259	-1.556478215	-6.4608	-1.766308238	-6.640966667	0.82012898	-1.850880818	0.344563204
LmxM.08_29.1500.1-LmxM.08_29.1500a.1	-5.2686	-0.283052991	-5.9481	-0.610785645	-4.8698	-0.21579757	-5.362166667	0.545205249	-0.369878735	0.211324223
LmxM.08_29.1530.1	-6.856	-1.016512002	-5.3905	-0.295269657	-5.5007	-0.228148219	-5.915733333	0.816156886	-0.513309959	0.437076131
LmxM.08_29.1540.1	-6.4672	-2.928402063	-8.7269	-3.26409662	4.7595	-9.323591038	-3.4782	7.222972864	-5.172029907	3.599273201
LmxM.08_29.1550.1	-7.0038	-0.866436474	-7.2249	-1.468371509	-7.5817	-1.899049256	-7.270133333	0.291593284	-1.411285746	0.518667887
LmxM.08_29.1560.1	-7.5947	-4.832672905	-8.0176	-2.972336352	-8.0744	-3.391758487	-7.895566667	0.262101361	-3.732255915	0.975790396
LmxM.08_29.1570.1	-7.6882	-2.305788392	-8.4911	-3.050861045	-7.471	-0.908956932	-7.883433333	0.537343506	-2.088535457	1.087353409
LmxM.08_29.1575.1	-6.9249	-2.389715706	-8.0298	-7.561753145	-7.7952	-4.264956201	-7.5833	0.582131609	-4.738808351	2.618376351
LmxM.08_29.1580.1	-7.1091	-1.293571119	-7.5464	-1.639984148	-7.9993	-2.098752709	-7.5516	0.445122781	-1.677435992	0.403895195
LmxM.08_29.1585.1	-7.6687	-2.909092385	-9.7825	-6.374583612	-7.1464	-1.776849333	-8.1992	1.395825379	-3.686841776	2.395508446
LmxM.08_29.1590.1	-7.1345	-1.910935808	-7.3059	-1.891856967	-6.1819	-0.887233155	-6.8741	0.605557693	-1.563341976	0.585605118
LmxM.08_29.1600.1	-7.2774	-4.346635421	-7.8001	-2.769649404	-7.605	-1.672726536	-7.560833333	0.264134139	-2.929670454	1.344117641
LmxM.08_29.1610.1	-6.4864	-2.717192525	-6.8691	-1.180462605	-7.8488	-1.573252191	-7.0681	0.702662216	-1.823635774	0.798375642
LmxM.08_29.1620.1	-6.7471	-0.895475467	-7.8833	-9.323313747	-7.7233	-4.105094562	-7.451233333	0.615022612	-4.774627925	4.253624421
LmxM.08_29.1630.1	-7.2345	-1.174816808	-6.3455	-0.789012735	-6.6543	-0.523151748	-6.744766667	0.451351762	-0.828993764	0.327667056
LmxM.08_29.1640.1	-7.4397	-2.152644434	-6.9363	-1.021862958	-7.9221	-3.023504383	-7.4327	0.492937278	-2.066003925	1.003629429
LmxM.08_29.1660.1	-7.822	-10.03373824	-8.1604	-2.706605971	-6.9803	-1.26409662	-7.654233333	0.607674455	-4.668146943	4.70238086
LmxM.08_29.1690.1	-7.5941	-3.031385732	-7.2415	-8.586329669	-8.0887	-5.818640427	-7.641433333	0.425578775	-5.81211861	2.777477711
LmxM.08_29.1700.1	-6.1963	-5.363909522	-7.8705	-2.921171592	-7.0472	-1.407172245	-7.038	0.837137916	-3.23075112	1.996452374
LmxM.08_29.1710.1	-7.4491	-1.861500049	-7.6248	-2.052475969	-8.2814	-5.050358993	-7.7851	0.438694529	-2.988111671	1.788509425
LmxM.08_29.1720.1-LmxM.08_29.1730.1-LmxM.08_29.1740.1-LmxM.21.0920.1	-4.1157	-0.434519804	-6.8391	-3.190075249	-8.8749	-3.794197134	-6.6099	2.387864242	-2.472930729	1.790971842
LmxM.08_29.1750.1-LmxM.08_29.1760.1	-6.654	-2.0815527	-8.172	-5.924278445	-7.7721	-6.357448134	-7.5327	0.786807009	-4.78775976	2.35363049
LmxM.08_29.1780.1	-8.3654	-7.408864449	-5.7873	-0.413249666	-7.5861	-3.381212567	-7.246266667	1.322219696	-3.734442227	3.511158632
LmxM.08_29.1790.1	-7.9237	-5.764777819	-8.1036	-2.873872927	-7.6931	-4.160698238	-7.9068	0.205771159	-4.266449661	1.448350888
LmxM.08_29.1800.1-LmxM.11.1190.1	-3.3387	-0.804173683	-7.0862	-1.401368007	-7.4261	-3.587463415	-5.950333333	2.268116951	-1.931001701	1.465284724
LmxM.08_29.1810.1	-6.0028	-0.452115898	-5.9474	-1.160685337	-7.0595	-2.906602085	-6.336566667	0.626691107	-1.506467773	1.263249671
LmxM.08_29.1820.1	-7.3159	-1.577293356	-8.6128	-3.074122077	-0.3996	-0.043140421	-5.442766667	4.415386158	-1.564851951	1.515529129
LmxM.08_29.1830.1	-6.2366	-0.179318608	-6.95	-0.798842934	-6.5734	-0.598587975	-6.586666667	0.356884986	-0.525583172	0.316148499
LmxM.08_29.1840.1	-5.3071	-0.671462214	-6.775	-3.34045534	-7.179	-1.82961341	-6.420366667	0.985051269	-1.947176988	1.338374751
LmxM.08_29.1850.1	-6.5869	-0.788215252	-5.4579	-0.639219973	-6.4456	-0.477622795	-6.163466667	0.615109473	-0.63501934	0.155338832
LmxM.08_29.1860.1	-7.1178	-4.86396615	-7.018	-2.581216361	-6.5139	-0.897946617	-6.883233333	0.323721089	-2.781043043	1.990546599
LmxM.08_29.1880.1	-8.5279	-11.06138882	-7.6861	-2.481001662	-7.4964	-2.377594361	-7.903466667	0.549030294	-5.306661615	4.984008145
LmxM.08_29.1890.1	-6.6173	-3.871379291	-5.2242	-1.485599961	-8.1203	-3.614049962	-6.653933333	1.448397495	-2.990343071	1.309482137
LmxM.08_29.1900.1	-5.915	-0.888194115	-8.3273	-4.533860516	-8.3923	-4.570001689	-7.544866667	1.411880046	-3.33068544	2.115336723
LmxM.08_29.1910.1	-8.2547	-7.322089686	-5.6374	-1.031208812	-8.2671	-3.917613503	-7.3864	1.51469112	-4.090304	3.148993815
LmxM.08_29.1920.1	-7.0074	-1.211097171	-7.5735	-1.835934606	-7.3063	-1.932251158	-7.295733333	0.283197887	-1.659760978	0.391527303
LmxM.08_29.1930.1	-8.0213	-4.462594585	-4.7881	-0.128582128	-6.4312	-0.582987361	-6.413533333	1.616672398	-1.724721358	2.381928501
LmxM.08_29.1940.1	-7.4715	-3.259944579	-7.3356	-3.939537512	-6.8231	-0.708420016	-7.210066667	0.341942398	-2.635967369	1.703537712
LmxM.08_29.1950.1	-6.5184	-1.239906826	-3.7249	-1.412615805	-7.8876	-4.04194578	-6.043633333	2.121572616	-2.23148947	1.570277407
LmxM.08_29.1960.1	-7.0068	-4.053972883	-7.2442	-2.195549878	-7.8668	-6.337010689	-7.3726	0.444145156	-4.19551115	2.074355134
LmxM.08_29.1970.1	-8.8967	-4.759375486	-6.0693	-2.066246092	-7.4007	-1.277009455	-7.455566667	1.414498304	-2.700877011	1.825865712
LmxM.08_29.1980.1	-7.3283	-2.533075367	-5.9153	-0.279231233	-6.9535	-0.895448629	-6.732366667	0.731995364	-1.23591841	1.164857544
LmxM.08_29.1990.1	-7.4561	-4.528023891	-6.5295	-0.032787116	-7.4195	-1.82961341	-7.135033333	0.524726456	-2.130141472	2.262637013
LmxM.08_29.1995.1	-6.7295	-1.471168669	-6.7238	-1.021189342	-6.9468	-0.290638775	-6.800033333	0.12713561	-0.927665596	0.595795876
LmxM.08_29.2000.1	-6.4582	-2.659813764	-8.5107	-5.924278445	-5.6142	-0.849856295	-6.861033333	1.489675832	-3.144649501	2.571719134
LmxM.08_29.2010.1	-2.4527	-4.33E-05	-2.501	-0.124770389	-3.7178	-0.011529802	-2.8905	0.716869716	-0.045447824	0.06893502
LmxM.08_29.2020.1	-2.5865	0	-2.7565	-0.470408904	-2.133	-0.005724414	-2.492	0.322313124	-0.158711106	0.269953385
LmxM.08_29.2030.1	-7.4892	-2.501116018	-6.9843	-0.544981903	-7.9681	-2.97380901	-7.480533333	0.491957258	-2.006635644	1.287704706
LmxM.08_29.2040.1	-4.3808	-0.069709257	-7.1587	-4.312294275	-4.4669	-0.09697716	-5.335466667	1.579553147	-1.492993564	2.441624103
LmxM.08_29.2050.1	-4.9061	-0.58376556	-3.1297	-0.175924644	-6.254	-0.873635	-4.763266667	1.567039771	-0.544441735	0.350513492
LmxM.08_29.2060.1	-5.8658	-1.71080294	-6.9228	-2.483097314	-3.4379	-0.685384674	-5.408833333	1.78682565	-1.626428309	0.901821486
LmxM.08_29.2070.1	-8.6175	-9.394058941	-8.0735	-4.80409811	-8.9717	-10.40741868	-8.554233333	0.452429899	-8.201858576	2.985851073
LmxM.08_29.2080.1	-7.0797	-0.982192087	-7.7168	-2.00433459	-7.8129	-1.708490739	-7.536466667	0.398479163	-1.565005805	0.525960805
LmxM.08_29.2090.1	-7.3786	-1.679781068	-5.8003	-1.82194193	-7.1249	-0.926234597	-6.767933333	0.847541517	-1.475985865	0.481375394
LmxM.08_29.2100.1	-7.0642	-2.097764308	-6.5666	-0.436627068	-7.5651	-1.200183239	-7.0653	0.499250909	-1.244858205	0.831469255
LmxM.08_29.2110.1	-7.7492	-7.7795056	-6.8131	-0.469489722	-7.8702	-2.049904906	-7.4775	0.578559219	-3.432966743	3.84626157
LmxM.08_29.2120.1	-7.4714	-5.828854674	-7.592	-3.505565956	-8.4732	-5.096653165	-7.845533333	0.546909657	-4.810357932	1.18780947
LmxM.08_29.2130.1	-6.2813	-1.59684137	-6.7441	-0.344721453	-6.5332	-1.362417574	-6.519533333	0.231702489	-1.101326799	0.665640568
LmxM.08_29.2140.1	-5.7263	-0.228182016	-7.2618	-1.518742397	-8.2325	-3.789182256	-7.073533333	1.26366248	-1.84536889	1.802829533
LmxM.08_29.2150.1	-8.1059	-4.885936873	-7.9169	-5.190364949	-7.8033	-2.524915117	-7.942033333	0.152857624	-4.200405646	1.458979266
LmxM.08_29.2160.1	-4.9848	-0.599177931	-5.4103	-0.102991974	-5.3405	-0.089912091	-5.2452	0.228197568	-0.264027332	0.290322603
LmxM.08_29.2170.1	-8.1986	-8.990447583	-6.4758	-0.693807767	-6.7599	-1.678256582	-7.144766667	0.92363506	-3.787503977	4.532687005
LmxM.08_29.2180.1	-6.4559	-0.797613625	-5.9253	-0.224300444	-6.2207	-0.390906976	-6.200633333	0.265868564	-0.470940348	0.294916948
LmxM.08_29.2190.1	-7.3593	-3.178926589	-3.9265	-1.474091497	-7.4672	-3.990681496	-6.251	2.013798845	-2.881233194	1.284434632
LmxM.08_29.2200.1	-5.4507	-0.185523405	-5.1683	-0.79741302	-5.8548	-0.932994666	-5.491266667	0.345043191	-0.638643697	0.398226186
LmxM.08_29.2210.1	-6.9471	-1.412807855	-6.5701	-0.611931726	-6.1735	-0.91482012	-6.563566667	0.38684138	-0.979853233	0.404379306
LmxM.08_29.2220.1	-5.9705	-1.963531833	-9.9057	-5.490115695	-9.6933	-5.462753639	-8.523166667	2.213223616	-4.305467056	2.028221539
LmxM.08_29.2230.1	-2.3883	-0.673094547	-4.4792	-0.15904135	-6.4582	-0.791907308	-4.4419	2.03520637	-0.541347735	0.336374415
LmxM.08_29.2240.1	-7.3032	-3.395093674	-8.1428	-7.02462162	-8.2729	-4.387630515	-7.9063	0.526335169	-4.935781936	1.875825355
LmxM.08_29.2250.1	-6.944	-0.555354134	-5.3809	-0.688799173	-5.7105	-0.403770878	-6.0118	0.82395793	-0.549308062	0.142610303
LmxM.08_29.2260.1	-7.26	-1.903576207	-5.4667	-0.472309069	-4.1805	-1.790908523	-5.635733333	1.546693009	-1.388931266	0.795814483
LmxM.08_29.2280.1	-6.1164	-2.659631433	-7.0755	-1.219303554	0.82921	-6.288501569	-4.120896667	4.313656826	-3.389145519	2.612151456
LmxM.08_29.2290.1	-7.7484	-2.613696707	-6.8382	-3.213838603	-7.3153	-2.567895777	-7.300633333	0.455277216	-2.798477029	0.360441895
LmxM.08_29.2300.1	-4.5169	-0.201194627	-4.9674	-3.794377275	-6.4849	-0.786696272	-5.323066667	1.031081996	-1.594089391	1.927862319
LmxM.08_29.2310.1	-7.9722	-2.901418744	-0.38691	-0.010933674	-8.0087	-2.395321354	-5.455936667	4.389943801	-1.769224591	1.543607415
LmxM.08_29.2320.1	0.13699	-11.05373231	-5.2979	-0.524769817	-4.8428	-0.24500991	-3.33457	3.015058147	-3.94117068	6.161247126
LmxM.08_29.2330.1	-7.4354	-4.526227632	-7.988	-2.470328952	-7.7259	-1.503854705	-7.716433333	0.276421604	-2.83347043	1.543563516
LmxM.08_29.2340.1	-8.0263	-2.872921456	-6.4959	-0.848738642	-6.8323	-0.784980007	-7.118166667	0.804251735	-1.502213368	1.187496015
LmxM.08_29.2350.1	-4.2993	-2.319189575	-5.6742	-0.173840012	-7.8815	-5.379800237	-5.951666667	1.807146929	-2.624276608	2.616355105
LmxM.08_29.2360.1	-5.9618	-0.286814497	-7.5701	-3.601579576	-6.8685	-1.277044417	-6.800133333	0.806326685	-1.72181283	1.701552553
LmxM.08_29.2370.1	-7.1793	-1.382438207	-6.1505	-0.689241093	-6.5044	-0.597190522	-6.6114	0.522679739	-0.889623274	0.429264773
LmxM.08_29.2380.1-LmxM.08_29.2390.1	-7.3045	-1.16533732	-7.0555	-1.919642503	-7.8533	-3.922046085	-7.404433333	0.408180369	-2.335675303	1.424666021
LmxM.08_29.2380.1-LmxM.08_29.2390.1-LmxM.14.1100.1-LmxM.14.1110.1-LmxM.14.1120.1-LmxM.16.1460.1-LmxM.16.1470.1	-7.135	-1.324635687	-9.4451	-4.596282903	-6.6776	-0.690614235	-7.752566667	1.483511208	-2.203844275	2.09602427
LmxM.08_29.2400.1	-7.4605	-6.426005093	-7.8916	-2.294632471	-8.2678	-12.33002061	-7.8733	0.403961001	-7.016886057	5.043719758
LmxM.08_29.2410.1	-7.4835	-6.390350928	-8.0629	-4.731168007	-7.2894	-0.846531873	-7.611933333	0.402426271	-3.989350269	2.84538268
LmxM.08_29.2420.1	-4.1951	-1.657399744	-6.329	-1.011762504	-6.7418	-0.895448629	-5.7553	1.366846367	-1.188203626	0.410476525
LmxM.08_29.2430.1	-6.6921	-1.800425016	-6.538	-2.568237992	-7.9695	-5.218826642	-7.066533333	0.785778788	-3.195829883	1.793535923
LmxM.08_29.2440.1	-6.2645	-0.551458446	-3.4797	-0.929445802	-8.3851	-4.714406026	-6.0431	2.460183074	-2.065103425	2.302134187
LmxM.08_29.2460.1-LmxM.08_29.2461.1	-4.77	-0.370247058	-3.8714	-0.387732438	-5.9158	-0.068316943	-4.8524	1.024687835	-0.275432146	0.179579969
LmxM.08_29.2480.1	-7.0057	-3.925658983	-5.4815	-4.586024715	-6.6446	-1.088132046	-6.377266667	0.796490266	-3.199938581	1.858444472
LmxM.08_29.2490.1	-7.1265	-1.89244603	-6.9096	-0.700849141	-7.5408	-1.097424701	-7.1923	0.320703274	-1.230239957	0.60679956
LmxM.08_29.2500.1	-5.9961	-1.406866176	-5.3297	-0.660201294	-4.8748	-1.11500361	-5.4002	0.563964635	-1.06069036	0.37628388
LmxM.08_29.2510.1	-7.0891	-1.255804452	-5.1723	-0.403770878	-3.4402	-0.059660324	-5.233866667	1.825228929	-0.573078552	0.615783249
LmxM.08_29.2520.1	-5.048	-0.142178208	-4.415	-0.104123517	-6.9594	-0.139283464	-5.474133333	1.324645256	-0.128528396	0.021184746
LmxM.08_29.2540.1	-7.3503	-3.328043638	-6.1851	-3.456706059	-7.6509	-2.024032381	-7.0621	0.774233066	-2.936260693	0.792627828
LmxM.08_29.2550.1	-5.9072	-1.304291192	-5.8739	-0.58264163	-7.0093	-0.998298623	-6.263466667	0.646125176	-0.961743815	0.362210868
LmxM.08_29.2560.1	-7.1286	-1.316815597	-6.5253	-0.865200784	-7.1369	-1.019170379	-6.930266667	0.350735974	-1.067062253	0.229584861
LmxM.08_29.2570.1	-7.5761	-4.056731268	-6.7795	-0.653468538	-7.9894	-3.619341469	-7.448333333	0.61498597	-2.776513758	1.851571823
LmxM.08_29.2580.1	-5.9059	-1.700028609	-4.1228	-0.134508714	-6.7577	-0.311828595	-5.595466667	1.344600738	-0.715455306	0.857262519
LmxM.08_29.2590.1	-6.8623	-2.9776677	-6.3787	-2.27355239	-8.183	-4.058557099	-7.141333333	0.933953598	-3.103259063	0.899105303
LmxM.08_29.2600.1	-6.8875	-0.410754251	-6.955	-1.365797079	-7.6551	-3.731781218	-7.165866667	0.425030591	-1.836110849	1.709737206
LmxM.08_29.2610.1	-0.47171	-0.069285367	-3.0317	-0.610014757	-5.6422	-0.204615384	-3.048536667	2.585286119	-0.294638503	0.281380862
LmxM.08_29.2620.1	-6.3272	-1.859875776	-5.9278	-1.6978272	-7.2571	-1.517998484	-6.504033333	0.682064618	-1.691900487	0.171015687
LmxM.08_29.2630.1	-8.4135	-7.44516089	-7.5356	-2.201974377	-7.5569	-3.988023543	-7.835333333	0.50082027	-4.545052937	2.665607344
LmxM.08_29.2640.1	-7.1666	-1.160653083	-6.9567	-0.85222442	-7.3942	-0.833335966	-7.1725	0.218809666	-0.948737823	0.18376684
LmxM.08_29.2650.1	-4.6852	-0.211197375	-4.3488	-0.211648382	-5.4877	-0.051458955	-4.840566667	0.585130245	-0.158101571	0.09235549
LmxM.08_29.2660.1	-6.4699	-0.950954793	-5.3564	-0.629054587	-7.0031	-7.314284782	-6.276466667	0.840218759	-2.964764721	3.77023189
LmxM.08_29.2670.1	-6.1382	-3.147905253	-7.9446	-3.104573281	-7.0572	-2.128724081	-7.046666667	0.903246065	-2.793734205	0.576323055
LmxM.08_29.2680.1	-7.5602	-2.806013839	-7.9058	-3.61893374	-8.2794	-6.022800686	-7.915133333	0.35969083	-4.149249422	1.672679123
LmxM.08_29.2690.1	-7.425	-3.21036255	-6.8768	-1.544687248	-7.4613	-0.893356873	-7.254366667	0.327485669	-1.882802224	1.194935199
LmxM.08_29.2700.1	-4.9582	-0.566484995	-4.3632	-0.403751792	-5.9768	-2.820208718	-5.0994	0.816014289	-1.263481835	1.350618179
LmxM.08_29.2710.1	-10.646	-8.713489743	-9.6075	-4.912368798	-8.5905	-3.206362099	-9.614666667	1.02776874	-5.610740213	2.819203025
LmxM.08_29.2720.1	-8.2355	-3.35080948	-7.621	-1.713923202	-6.972	-0.886859621	-7.6095	0.631828497	-1.983864101	1.253959048
LmxM.08_29.2730.1	-4.7637	-0.166405515	-6.0005	-0.26060119	-7.0151	-1.222094295	-5.926433333	1.127526006	-0.549700333	0.584211808
LmxM.08_29.2740.1	-5.9165	-1.565844186	-8.3034	-4.455138781	-7.4229	-3.060216766	-7.214266667	1.207049628	-3.027066578	1.444932529
LmxM.08_29.2760.1	-5.4931	-0.302848933	-6.7474	-0.464603924	-6.4162	-0.4639471	-6.2189	0.650009685	-0.410466652	0.093200258
LmxM.08_29.2770.1	-5.8099	-1.773244877	-5.6989	-1.339418161	-5.4173	-2.606913345	-5.642033333	0.202383431	-1.906525461	0.644172955
LmxM.08_29.2780.1	-4.2112	-0.296987921	-3.9887	-0.059074037	-5.8984	-0.357048952	-4.699433333	1.044278394	-0.237703637	0.157585635
LmxM.08_29.2790.1	-6.5487	-0.759380371	-7.0487	-1.198063285	-10.149	-6.464472535	-7.915466667	1.95038544	-2.807305397	3.174785707
LmxM.08_29.2800.1	-6.8766	-3.048710622	-6.1364	-1.214340649	-7.777	-5.764385665	-6.93	0.821602556	-3.342478978	2.28920342
LmxM.08_29.2810.1	-8.1802	-9.869657395	-8.0671	-9.802285552	-6.9313	-3.926536201	-7.7262	0.690722383	-7.866159716	3.411980337
LmxM.08_29.2820.1	-7.3004	-2.080270929	-3.7964	-0.070209002	-7.303	-1.123842606	-6.133266667	2.023786316	-1.091440845	1.005422619
LmxM.08_29.2830.1	-6.986	-5.870197377	-8.9503	-12.39605989	-9.2125	-20.61077199	-8.382933333	1.216862467	-12.95900975	7.386394208
LmxM.08_29.2840.1	-7.399	-1.662825559	-7.9174	-3.247833741	-7.2742	-0.592679883	-7.5302	0.341081574	-1.834446394	1.335870797
LmxM.08_29.2860.1-LmxM.33.2780.1	-3.619	-0.018717232	-4.6869	-0.212049395	-2.0311	-0.007768149	-3.445666667	1.336357641	-0.079511592	0.114911586
LmxM.08_29.2870.1	-4.7717	-0.838047841	-5.955	-1.568623082	-5.0129	-0.933104848	-5.246533333	0.625290431	-1.11325859	0.397210994
LmxM.09.0003.1	-7.612	-1.789212174	-8.7056	-4.385488025	-7.3128	-1.459417192	-7.8768	0.733186361	-2.544705797	1.602669832
LmxM.09.0005.1	-7.3991	-1.327710447	-7.533	-1.853084152	-6.1945	-1.127179119	-7.0422	0.737176214	-1.435991239	0.374870747
LmxM.09.0020.1	-7.1557	-1.426664256	-5.1306	-0.235348114	-6.2456	-0.385243048	-6.1773	1.01427618	-0.682418473	0.648878619
LmxM.09.0030.1	-8.0263	-6.327826331	-6.3825	-3.0815527	-7.5307	-4.447028856	-7.313166667	0.843214192	-4.618802629	1.629939506
LmxM.09.0050.1	-7.9453	-4.152387863	-5.9989	-0.032300165	-7.2979	-0.944998755	-7.0807	0.991211441	-1.709895594	2.163927227
LmxM.09.0070.1	-7.919	-7.183312813	-6.058	-1.460171189	-7.5531	-2.571064372	-7.1767	0.985945217	-3.738182791	3.034833037
LmxM.09.0080.1	-6.2498	-0.574820023	-7.7387	-1.849804292	-6.6382	-1.51886642	-6.875566667	0.772310173	-1.314496912	0.661605165
LmxM.09.0090.1	-8.1043	-3.276345335	-7.6572	-2.085833516	-7.9367	-1.964545001	-7.8994	0.2258718	-2.442241284	0.724896477
LmxM.09.0100.1	-5.4006	-0.623042886	-7.6307	-4.225369366	-7.7629	-2.802990165	-6.9314	1.327358539	-2.550467472	1.814391028
LmxM.09.0105.1	-2.9819	-0.187214291	-5.1369	-0.901418744	-9.4875	-5.014896001	-5.868766667	3.313974872	-2.034509679	2.605676298
LmxM.09.0110.1	-7.2567	-5.6237274	-6.0644	-0.605134693	-7.3438	-3.618898291	-6.8883	0.714846144	-3.282586795	2.526142763
LmxM.09.0120.1	-7.4094	-3.23663942	-7.7573	-5.127135001	-7.6963	-3.466576194	-7.621	0.185771822	-3.943450205	1.031527994
LmxM.09.0140.1	-6.8904	-1.828741923	-6.798	-1.203501917	-7.4004	-2.534913621	-7.0296	0.324428605	-1.855719154	0.666115688
LmxM.09.0150.1-LmxM.09.0180.1	-6.4329	-0.231514991	-6.2343	-0.687125755	-3.4703	-0.594508587	-5.379166667	1.656106716	-0.504383111	0.240805406
LmxM.09.0180.1	-6.9647	-1.131850592	-9.7852	-5.262462058	-9.5361	-5.133400568	-8.762	1.561482683	-3.842571073	2.348439558
LmxM.09.0200.1	-8.0309	-8.522442859	-6.488	-3.297041096	-7.4338	-3.864134209	-7.317566667	0.777989552	-5.227872721	2.867236116
LmxM.09.0210.1	-0.75131	-0.0747449	-9.0183	-3.771539604	-8.5521	-3.127967158	-6.107236667	4.64422205	-2.324750554	1.974953279
LmxM.09.0220.1	-7.0394	-0.831075614	-4.8495	-0.461581031	-4.3823	-0.123025393	-5.423733333	1.4185743	-0.471894013	0.354137752
LmxM.09.0230.1	-6.6728	-4.986765016	-6.179	-1.904116077	-7.1848	-3.15855818	-6.678866667	0.502927443	-3.349813091	1.550198358
LmxM.09.0240.1	-7.0449	-5.172356548	-8.0833	-4.667492554	-7.4234	-2.683807907	-7.5172	0.525516384	-4.174552336	1.315469927
LmxM.09.0250.1	-7.1536	-1.262745896	-4.1693	-0.36277001	-7.0583	-0.327963955	-6.127066667	1.696145119	-0.651159954	0.529934797
LmxM.09.0260.1	-7.3148	-2.252569632	-6.8654	-3.119792514	-6.9465	-2.491997373	-7.042233333	0.239507293	-2.621453173	0.4478705
LmxM.09.0270.1	-6.9354	-0.845313106	-7.3979	-1.952657055	-7.3221	-2.57012163	-7.218466667	0.248055363	-1.78936393	0.873921961
LmxM.09.0280.1	-4.9551	-0.039147303	-6.0389	-0.198311556	-6.6569	-0.045297439	-5.883633333	0.861459003	-0.094252099	0.090170583
LmxM.09.0290.1	-7.4751	-2.16689132	-5.3085	-2.95466887	-7.3996	-3.243181648	-6.727733333	1.229671706	-2.788247279	0.557110695
LmxM.09.0300.1	-4.9833	-0.164965256	-6.3619	-2.394107475	-6.9567	-3.250989274	-6.100633333	1.012310275	-1.936687335	1.59305083
LmxM.09.0310.1	-6.5128	-0.640006629	-6.4221	-0.407956844	-6.4138	-0.545276618	-6.449566667	0.054918697	-0.531080031	0.116674475
LmxM.09.0320.1	-7.5293	-7.214020658	-6.7959	-0.678279668	-8.1492	-3.631394784	-7.491466667	0.677442797	-3.841231703	3.272919373
LmxM.09.0320.1-LmxM.09.0330.1	-4.9795	-4.60591176	-5.4161	-0.689892591	-7.2255	-5.407945359	-5.8737	1.190872504	-3.56791657	2.524496186
LmxM.09.0330.1	-7.2862	-7.709166085	-6.4603	-0.469489722	-7.4846	-1.38360466	-7.077033333	0.54324087	-3.187420156	3.942529799
LmxM.09.0340.1	-8.0035	-4.370429819	-7.5154	-4.851125751	-8.0706	-7.72754771	-7.863166667	0.303037693	-5.649701093	1.815448173
LmxM.09.0345.1	-6.8546	-1.371011824	-6.6595	-0.352105305	-6.7304	-0.92051607	-6.748166667	0.098755979	-0.881211066	0.510589156
LmxM.09.0350.1	-7.0144	-4.337185643	-6.9801	-0.691965379	-6.9322	-0.481908061	-6.975566667	0.041287084	-1.837019694	2.167753064
LmxM.09.0360.1	-6.8926	-0.994901878	-5.7341	-0.353542381	-6.7673	-1.131155226	-6.464666667	0.635783582	-0.826533162	0.415248664
LmxM.09.0365.1	-7.5101	-2.120733382	-4.8494	-0.077847831	-6.3686	-0.195302082	-6.2427	1.33481056	-0.797961098	1.147058743
LmxM.09.0367.1	-5.4406	-1.196971399	-8.8029	-3.404641476	-7.889	-1.913433605	-7.3775	1.738530848	-2.17168216	1.126264191
LmxM.09.0370.1	-6.7774	-2.425617491	-4.6605	-0.787592526	-8.0122	-2.396536255	-6.483366667	1.695085521	-1.869915424	0.937431902
LmxM.09.0380.1	-7.5155	-2.189219655	-8.0203	-3.103580886	-7.8911	-2.6315557	-7.808966667	0.262231145	-2.64145208	0.457260941
LmxM.09.0390.1	5.03	-20.61021767	1.7811	-17.1509855	3.8986	-20.61077199	3.5699	1.649203011	-19.45732505	1.997348664
LmxM.09.0400.1	-6.5096	-2.081430578	-6.2	-0.804677602	-6.5608	-0.4616605	-6.423466667	0.195213661	-1.115922893	0.853562534
LmxM.09.0400.1-LmxM.09.0410.1	-5.4829	-0.041268662	-0.69581	-0.165855134	-3.8272	-0.02579377	-3.335303333	2.43115804	-0.077639189	0.076788071
LmxM.09.0410.1	-7.6819	-2.275995921	-4.0335	-0.546835401	-6.1076	-1.205796264	-5.941	1.829896803	-1.342875862	0.872692465
LmxM.09.0420.1	-6.8865	-0.743520681	-7.5414	-3.333327019	-7.1154	-1.17722907	-7.1811	0.33235654	-1.751358923	1.387080759
LmxM.09.0430.1	-6.6239	-1.079142692	-7.1778	-0.952712901	-7.0917	-2.882039047	-6.964466667	0.298064663	-1.63796488	1.079252762
LmxM.09.0440.1	-7.5827	-2.687148984	-7.0155	-1.698997744	-6.9497	-0.46873084	-7.182633333	0.348026455	-1.618292523	1.11140891
LmxM.09.0450.1	-2.3017	-0.525953401	-6.3547	-0.395985626	-6.7164	-1.361082809	-5.124266667	2.451095401	-0.761007279	0.523727875
LmxM.09.0460.1	-5.9091	-0.723586712	-7.0701	-4.598238485	-7.4252	-2.42895428	-6.801466667	0.792945587	-2.583593159	1.941949144
LmxM.09.0470.1	-6.5496	-0.772825765	-5.7049	-0.569393569	-6.8371	-0.181476618	-6.363866667	0.588508168	-0.507898651	0.300432475
LmxM.09.0480.1	-7.4064	-2.541954034	-6.179	-1.9761911	-7.3779	-6.416238321	-6.987766667	0.700557423	-3.644794485	2.416753531
LmxM.09.0490.1	-7.4966	-2.16689132	-7.0419	-1.041565605	-7.0308	-3.650163715	-7.189766667	0.265783414	-2.28620688	1.308385714
LmxM.09.0500.1	-6.7625	-0.254117311	-6.6389	-1.081888591	-7.5737	-1.277883762	-6.9917	0.507801378	-0.871296555	0.543402421
LmxM.09.0510.1	-7.4715	-3.036229969	-7.4576	-3.016482816	-6.2205	-1.211564852	-7.049866667	0.718286227	-2.421425879	1.047816905
LmxM.09.0520.1	-7.4094	-1.847102713	-7.3899	-1.585799507	-7.5994	-1.44477282	-7.466233333	0.11573713	-1.62589168	0.204139345
LmxM.09.0530.1	-7.2458	-1.500177069	-4.663	-0.184637712	-7.3656	-1.108767481	-6.4248	1.526938912	-0.931194087	0.675507352
LmxM.09.0540.1	-7.5234	-5.068059814	-8.427	-4.37629043	-7.1454	-0.796009572	-7.6986	0.658517972	-3.413453272	2.293010001
LmxM.09.0550.1	-6.7776	-1.039310373	-6.117	-1.766700915	-6.4975	-1.044270594	-6.464033333	0.331569153	-1.283427294	0.418534581
LmxM.09.0560.1	-7.7979	-2.413115187	-6.5446	-0.876519201	-7.5136	-1.404229022	-7.285366667	0.657082996	-1.564621137	0.780753501
LmxM.09.0570.1	-8.0417	-4.860525266	-7.8917	-3.27956392	-7.4372	-2.373775823	-7.7902	0.314772537	-3.50462167	1.258558279
LmxM.09.0580.1	-7.4867	-3.222834916	-7.432	-1.21223323	-7.8397	-4.155984007	-7.586133333	0.221291806	-2.863684051	1.504379994
LmxM.09.0590.1	-7.4561	-4.568768587	-6.5125	-1.359971448	-7.7101	-3.506811778	-7.226233333	0.631023338	-3.145183938	1.634679109
LmxM.09.0600.1	-7.4038	-7.12477731	-7.0223	-4.419321926	-7.6411	-2.509388797	-7.355733333	0.312187705	-4.684496011	2.319092657
LmxM.09.0610.1	-7.4391	-1.908117408	-7.3068	-4.05153072	-8.4587	-5.452672581	-7.734866667	0.630338674	-3.804106903	1.785183955
LmxM.09.0620.1	-7.4739	-1.89244603	-7.5091	-6.548134268	-7.8842	-2.334170666	-7.6224	0.227407542	-3.591583654	2.569955994
LmxM.09.0630.1	-7.8008	-5.29987993	-6.9387	-2.216652311	-6.4396	-0.481908061	-7.0597	0.688619714	-2.666146767	2.440235067
LmxM.09.0640.1	-6.7373	-13.39106077	-7.5164	-13.95220626	-4.1737	-7.097907584	-6.142466667	1.748937061	-11.48039154	3.805699051
LmxM.09.0650.1	-6.2236	-0.213704754	-4.2314	-1.069845534	-7.3233	-1.977497246	-5.9261	1.567271862	-1.087015845	0.8820216
LmxM.09.0660.1	-7.2522	-1.167118085	-7.2501	-1.027410268	-8.2566	-2.505697045	-7.5863	0.580497778	-1.566741799	0.816153958
LmxM.09.0680.1	-7.003	-0.910447614	-7.2678	-3.030913993	-6.6478	-0.791907308	-6.972866667	0.311096469	-1.577756305	1.259866422
LmxM.09.0690.1	-7.7567	-2.571664619	-8.002	-7.343767618	-7.9367	-2.136632399	-7.898466667	0.127040794	-4.017354879	2.88895821
LmxM.09.0700.1	-7.7333	-3.967701638	-5.075	-0.061495891	-7.7795	-2.168511853	-6.8626	1.548279345	-2.065903127	1.955123333
LmxM.09.0710.1	-6.0702	-1.496712333	-4.3486	-0.030604499	-5.863	-0.273866327	-5.427266667	0.939879936	-0.600394386	0.785705718
LmxM.09.0720.1	-3.5989	-0.154971685	-4.7685	-0.069754682	-5.6107	-0.42573376	-4.659366667	1.010330329	-0.216820042	0.185874126
LmxM.09.0730.1	-7.2258	-2.36104575	-7.8758	-3.565895441	-8.5192	-6.042730209	-7.8736	0.646702807	-3.989890467	1.877106537
LmxM.09.0740.1	-7.2534	-2.445362036	-7.2268	-2.585712897	-6.1725	-0.846531873	-6.884233333	0.616522622	-1.959202269	0.966152756
LmxM.09.0750.1	-6.8652	-0.694391292	-6.2182	-0.491895927	-6.4214	-0.646744469	-6.5016	0.330871999	-0.611010563	0.105871513
LmxM.09.0760.1	-6.2474	-0.108160898	-7.1319	-3.271182631	-7.759	-3.990085322	-7.0461	0.75944379	-2.456476284	2.065222538
LmxM.09.0770.1	-6.6587	-1.439715473	-6.8713	-2.180429907	-7.0609	-1.14886464	-6.863633333	0.201209576	-1.589670007	0.531880152
LmxM.09.0780.1	-5.3647	-0.299560282	-7.5027	-2.692268395	-8.0825	-2.377594361	-6.9833	1.431412407	-1.789807679	1.300147267
LmxM.09.0790.1	-7.7733	-10.168323	-7.7834	-4.24931461	-8.5111	-6.224533044	-8.0226	0.42308355	-6.880723551	3.01357007
LmxM.09.0800.1	-6.8253	-2.533075367	-7.6918	-2.535833627	-8.1596	-5.315019726	-7.5589	0.677005118	-3.461309573	1.605360676
LmxM.09.0810.1	-8.4102	-5.986856508	-6.8691	-1.453517886	-8.1093	-3.730689117	-7.7962	0.81686658	-3.723687837	2.266677421
LmxM.09.0820.1	-7.8737	-6.969196684	-6.6916	-1.192776988	-7.187	-4.814290733	-7.250766667	0.593624244	-4.325421468	2.919075367
LmxM.09.0830.1	-4.806	-4.927260308	-2.5814	-0.015170069	-3.7478	-1.851469321	-3.711733333	1.112738466	-2.264633232	2.481972188
LmxM.09.0840.1	-8.1656	-5.475984482	-7.201	-3.385488025	-7.9283	-4.811776337	-7.764966667	0.502614786	-4.557749615	1.068148417
LmxM.09.0850.1	-7.2162	-1.433506292	-5.8115	-0.560323677	-6.6776	-0.690614235	-6.568433333	0.708684375	-0.894814735	0.471047082
LmxM.09.0870.1	-6.7842	-2.775860914	-7.1788	-1.987474233	-7.0016	-0.598587975	-6.9882	0.197640988	-1.787307707	1.102351732
LmxM.09.0880.1	-7.0499	-2.877367035	-7.3373	-7.620842194	-7.1432	-1.870703793	-7.1768	0.146616541	-4.122971007	3.07077675
LmxM.09.0890.1	-5.1918	-1.315271013	-7.844	-2.443085067	-7.7069	-1.772603931	-6.914233333	1.493245306	-1.843653337	0.567254043
LmxM.09.0891.1-LmxM.30.1900.1-LmxM.30.2030.1	-4.4385	-0.887633477	-2.9236	-0.523939811	-3.0146	-0.470848719	-3.4589	0.84957776	-0.627474003	0.226863131
LmxM.09.0891.1-LmxM.36.3530partial.1-LmxM.30.1900.1-LmxM.30.2030.1	-3.5409	-0.130633922	-4.0972	-0.223828618	-4.361	-0.172343542	-3.9997	0.418653425	-0.175602027	0.046682718
LmxM.09.0900.1	-5.532	-0.935917335	-6.8912	-0.884327477	-6.5133	-0.768715064	-6.312166667	0.701567619	-0.862986625	0.085619646
LmxM.09.0910.1-LmxM.09.0920.1-LmxM.09.0930.1	-6.633	-1.641783805	-6.5824	-1.127116094	-7.5752	-2.147329926	-6.9302	0.559159047	-1.638743275	0.510113712
LmxM.09.0940.1	-7.199	-3.517461452	-8.3778	-4.796099752	-7.4634	-2.724325413	-7.680066667	0.618547244	-3.679295539	1.045325276
LmxM.09.0950.1	-6.8982	-0.542542289	-6.8146	-2.268538675	-7.7308	-2.738216472	-7.147866667	0.506562625	-1.849765812	1.156189566
LmxM.09.0960.1	-7.418	-2.402549872	-6.8481	-1.981935611	-6.5165	-4.14369151	-6.927533333	0.455969082	-2.842725664	1.146129656
LmxM.09.0970.1	-7.2109	-1.803493671	-5.68	-0.97109143	-7.4518	-1.114503727	-6.7809	0.960985853	-1.296362943	0.445003319
LmxM.09.0980.1	-6.4476	-1.131787364	-7.2224	-2.072725499	-8.2894	-6.59130118	-7.3198	0.924755038	-3.265271348	2.918595035
LmxM.09.0990.1	-6.9969	-2.279493874	-6.9512	-0.801958528	-7.8851	-1.88326264	-7.277733333	0.526491048	-1.654905014	0.764779758
LmxM.09.1000.1	-6.3009	-3.139362913	-4.7138	-0.515727791	-6.2726	-0.264616467	-5.762433333	0.908253337	-1.306569057	1.5922042
LmxM.09.1010.1	-7.6362	-4.172304524	-7.4498	-5.983749023	-7.9172	-2.35298949	-7.667733333	0.235290147	-4.169681013	1.815381188
LmxM.09.1020.1	-7.451	-2.331191016	-7.0519	-2.281947497	-6.7443	-0.259512761	-7.0824	0.354335872	-1.624217091	1.182125063
LmxM.09.1030.1	-7.6462	-3.257459078	-6.7161	-1.129292034	-7.0268	-1.227083991	-7.1297	0.473511151	-1.871278368	1.201463082
LmxM.09.1040.1	-7.5438	-1.938044125	-7.4178	-3.245916356	-6.9497	-1.762534178	-7.303766667	0.313035786	-2.31549822	0.8105303
LmxM.09.1050.1	-7.4144	-1.403274719	-4.3373	-0.024443179	-6.4576	-0.218346531	-6.069766667	1.574784786	-0.548688143	0.746416968
LmxM.09.1060.1	-2.5485	-0.182180304	-3.3641	-0.154650462	-5.3513	-0.274511855	-3.754633333	1.441634202	-0.203780874	0.062782377
LmxM.09.1070.1	-7.4715	-1.823983673	-5.8115	-0.560323677	-7.1517	-1.032064127	-6.811566667	0.880720167	-1.138790492	0.638554645
LmxM.09.1070.1-LmxM.09.1090.1	-7.6199	-2.034987821	-6.5523	-0.444419406	-7.6427	-1.387977837	-7.271633333	0.62306524	-1.289128355	0.799878357
LmxM.09.1100.1	-7.4429	-3.738158715	-7.3368	-3.896791096	-7.8055	-2.757989021	-7.5284	0.245769424	-3.464312944	0.616815346
LmxM.09.1110.1	-7.173	-1.041328046	-6.2941	-0.638523577	-7.9152	-4.507139805	-7.127433333	0.811510039	-2.062330476	2.126824476
LmxM.09.1120.1	-7.394	-4.610591783	-7.1634	-1.962800543	-7.2885	-1.827973401	-7.281966667	0.115438743	-2.800455242	1.569073074
LmxM.09.1130.1	-4.7659	-0.256579822	-7.556	-4.058124457	-6.484	-1.532574431	-6.268633333	1.407462825	-1.949092903	1.934696651
LmxM.09.1140.1	-7.425	-2.354169247	-6.6989	-0.316330491	-7.9065	-1.671393283	-7.343466667	0.607914635	-1.447297674	1.037237114
LmxM.09.1150.1	-7.0941	-2.389715706	-7.1229	-2.212032684	-6.8156	-1.114503727	-7.010866667	0.169717893	-1.905417372	0.690688866
LmxM.09.1160.1	-7.6481	-4.390835094	-5.8799	-1.252879035	-7.0157	-0.843706945	-6.8479	0.895963414	-2.162473691	1.94063169
LmxM.09.1170.1	-7.4895	-4.267788119	-5.4781	-0.256459181	-7.0944	-0.876016035	-6.687333333	1.065696928	-1.800087778	2.159426174
LmxM.09.1180.1	-5.8176	-0.741686112	-1.1665	-0.106668857	-6.0464	-0.659745387	-4.3435	2.753740022	-0.502700119	0.345411553
LmxM.09.1190.1	-2.5865	-0.011617061	-3.7674	-0.159782524	-4.2462	-0.153029375	-3.533366667	0.854242192	-0.108142987	0.08366207
LmxM.09.1200.1	-6.8522	-1.891107598	-6.9325	-2.049845168	-6.8368	-1.519197199	-6.873833333	0.051386996	-1.820049989	0.272366857
LmxM.09.1210.1	-7.0666	-2.066185674	-6.8957	-1.445165604	-7.5835	-1.466536323	-7.181933333	0.358111077	-1.659295867	0.352538882
LmxM.09.1220.1	-6.1952	-1.874296005	-7.705	-3.290956452	-7.568	-1.76488568	-7.156066667	0.834949587	-2.310046046	0.851252944
LmxM.09.1230.1	-7.751	-3.967701638	-6.9016	-0.792032205	-7.1167	-1.785477265	-7.256433333	0.441604057	-2.181737036	1.624495442
LmxM.09.1240.1	-5.8185	-0.254117311	-4.0789	-0.029455528	-5.4482	-0.289633259	-5.1152	0.916361714	-0.191068699	0.141083162
LmxM.09.1250.1	-7.0959	-1.278688593	-8.0124	-2.207161302	-6.0917	-1.363939228	-7.066666667	0.960683644	-1.616596375	0.513217418
LmxM.09.1260.1	-7.3201	-2.828998188	-6.2119	-0.592331821	-7.5055	-2.704535567	-7.0125	0.699509514	-2.041955192	1.256952137
LmxM.09.1270.1	-5.0712	-2.088592192	-5.0689	-1.731541652	-6.6533	-1.88326264	-5.5978	0.914090537	-1.901132161	0.17919476
LmxM.09.1280.1	-6.4921	-1.330755486	-4.7231	-1.542794471	-5.5079	-0.481122482	-5.574366667	0.886371036	-1.118224146	0.561839862
LmxM.09.1290.1	-6.2424	-1.060848663	-6.8084	-1.258804859	-6.3422	-1.650453548	-6.464333333	0.302119866	-1.323369023	0.300058125
LmxM.09.1300.1	-6.9429	-3.354995651	-6.9796	-0.87853362	-6.5936	-1.924891854	-6.8387	0.213054524	-2.052807042	1.243176484
LmxM.09.1310.1	-7.8845	-4.323313747	-6.7496	-0.501565296	-7.5079	-2.282158002	-7.380666667	0.578049084	-2.369012349	1.912354063
LmxM.09.1315.1	-5.6802	-0.668753401	-7.267	-2.907792562	-7.2075	-0.430081218	-6.718233333	0.89945537	-1.335542394	1.366828097
LmxM.09.1320.1	-6.1086	-3.193238766	-7.4828	-2.677333434	-7.9696	-3.861279879	-7.187	0.965118376	-3.243950693	0.593600093
LmxM.09.1330.1	-6.933	-0.679411348	-7.3895	-1.548649077	-7.2899	-1.464982232	-7.204133333	0.240031255	-1.231014219	0.479530323
LmxM.09.1340.1	-6.609	-0.923413542	-6.8567	-0.74335161	-6.2115	-0.143914658	-6.559066667	0.325485427	-0.603559937	0.408118747
LmxM.09.1340.1-LmxM.17.1220.1-LmxM.19.0030.1-LmxM.19.0050.1	-7.5698	-1.99062416	-1.1632	-0.041818054	-5.8808	-0.378925736	-4.871266667	3.320466692	-0.803789317	1.041558019
LmxM.09.1350.1	-6.3597	-1.535331733	-5.5504	-0.328326187	-7.2234	-0.719708785	-6.377833333	0.836647395	-0.861122235	0.615803475
LmxM.09.1360.1	-4.8331	-0.721943863	-6.1209	-0.916398561	-7.1531	-0.745309216	-6.0357	1.162344304	-0.794550547	0.10616821
LmxM.09.1380.1	-7.3728	-2.76945265	-6.9208	-0.822503122	-6.1456	-0.5395405	-6.813066667	0.620652732	-1.377165424	1.214028316
LmxM.09.1390.1	-6.6273	-3.672358619	-7.2988	-1.159299106	-7.4987	-5.326552121	-7.1416	0.456473844	-3.386069949	2.0983256
LmxM.09.1400.1	-7.1127	-1.053912976	-7.2377	-2.105814736	-5.9338	-0.706676606	-6.7614	0.719442541	-1.288801439	0.728543972
LmxM.09.1410.1	-6.7771	-0.477221075	-7.7957	-2.21464196	-7.0584	-1.453913058	-7.2104	0.526036586	-1.381925364	0.870944604
LmxM.09.1420.1	-2.9789	-0.103100439	-2.0353	-0.075261592	-2.7639	-0.087396118	-2.5927	0.494547591	-0.08858605	0.013957518
LmxM.09.1440.1	-7.8833	-4.868637045	-7.7772	-4.0643381	-7.4021	-1.827973401	-7.687533333	0.252820971	-3.586982849	1.57553479
LmxM.09.1450.1	-7.5212	-2.837738394	-7.0903	-2.136632399	-7.6447	-3.412224104	-7.418733333	0.291057388	-2.795531632	0.638842396
LmxM.09.1460.1	-5.7183	-0.68522228	-8.5874	-4.011262241	-6.9652	-0.885020043	-7.0903	1.43863519	-1.860501521	1.865290471
LmxM.09.1480.1	-7.222	-1.471728753	-7.2287	-0.966770839	-7.5887	-1.62491051	-7.346466667	0.209806967	-1.354470034	0.34438229
LmxM.09.1490.1	-3.8723	-0.289033811	-5.081	-0.376620048	-4.5628	-0.397030101	-4.505366667	0.606393324	-0.354227987	0.057374672
LmxM.09.1510.1	-8.0262	-4.647431286	-7.7197	-2.446777137	-8.6519	-11.19080962	-8.1326	0.475120964	-6.095006015	4.548200795
LmxM.09.1520.1	-7.0626	-2.069270231	-7.1962	-0.969678048	-6.6571	-0.395795803	-6.971966667	0.280745442	-1.144914694	0.850388192
LmxM.09.1530.1	-8.7612	-5.071451542	-6.9345	-0.954696832	-6.8352	-0.893624877	-7.5103	1.084448353	-2.306591084	2.394634098
LmxM.09.1540.1	-7.2697	-2.389715706	-8.0606	-3.45887773	-6.6639	-4.397904243	-7.3314	0.700391241	-3.415499226	1.004796781
LmxM.09.1550.1	-6.9472	-3.838625654	-7.1717	-1.653400461	-7.3049	-1.649050214	-7.141266667	0.180781535	-2.380358776	1.262898035
LmxM.10.0030.1-LmxM.10.1300.1	-4.1718	-0.102109056	-4.5646	-0.295269657	-3.7352	-0.019740669	-4.1572	0.414892709	-0.139039794	0.141428304
LmxM.10.0040.1	-6.3768	-3.044181338	-6.2196	-0.929445802	-6.7615	-1.655126065	-6.452633333	0.278795487	-1.876251068	1.074569121
LmxM.10.0050.1	-7.3633	-3.209294678	-7.9225	-5.377879284	-7.49	-2.876943055	-7.591933333	0.293204644	-3.821372339	1.358178855
LmxM.10.0060.1	-6.2015	-1.240179444	-6.8615	-2.701529364	-7.5969	-1.101164777	-6.886633333	0.698039435	-1.680957862	0.886569745
LmxM.10.0070.1-LmxM.33.2470.1	-1.7102	-0.003379862	-5.49	-0.540127771	-5.1039	-0.080591265	-4.101366667	2.079790091	-0.208032966	0.290182046
LmxM.10.0090.1	-7.7272	-5.411563828	-7.4728	-2.788962879	-8.1392	-5.215660188	-7.779733333	0.336291619	-4.472062298	1.460894349
LmxM.10.0100.1	-7.7183	-2.151810747	-7.7687	-2.049606242	-7.6743	-1.328507336	-7.720433333	0.047236144	-1.843308109	0.448749726
LmxM.10.0110.1	-4.862	-1.195549878	-6.4342	-1.786820718	-7.2422	-1.385261891	-6.179466667	1.210373832	-1.455877496	0.301894393
LmxM.10.0120.1	-6.5327	-3.21853117	-6.7352	-0.3222347	-7.2387	-1.545908354	-6.835533333	0.363536908	-1.695558075	1.453935896
LmxM.10.0130.1	-7.0303	-0.938348208	-7.3951	-1.210629641	-6.3852	-1.685013515	-6.936866667	0.511392064	-1.277997121	0.377863802
LmxM.10.0140.1	-7.9172	-4.475374605	-6.0069	-1.759844452	-8.1728	-3.723315156	-7.365633333	1.183617355	-3.319511404	1.402076712
LmxM.10.0160.1	-7.3032	-1.371011824	-7.6139	-2.063590084	-7.5082	-0.994585639	-7.4751	0.157972561	-1.476395849	0.542237928
LmxM.10.0170.1	-6.6163	-0.56292144	-7.6027	-1.783687937	-6.583	-1.848712661	-6.934	0.57935049	-1.398440679	0.724310951
LmxM.10.0180.1	-6.8262	-0.777096543	-7.3006	-1.461720104	-7.6903	-1.699513084	-7.272366667	0.432741312	-1.312776577	0.478906253
LmxM.10.0190.1	-7.035	-4.860525266	-8.2069	-3.301585915	-6.9781	-0.660908235	-7.406666667	0.693606115	-2.941006472	2.12290107
LmxM.10.0195.1	-6.1892	-0.544960854	-3.8714	-0.199603255	-5.1306	-0.244787661	-5.063733333	1.160345885	-0.329783923	0.187713189
LmxM.10.0200.1	-6.7482	-0.413384157	-8.661	-3.094063822	-7.8282	-1.641693769	-7.7458	0.959058538	-1.716380583	1.341899571
LmxM.10.0210.1	-6.7717	-1.265379247	-5.2314	-0.098490099	-4.9051	-0.07729977	-5.636066667	0.996927893	-0.480389705	0.679903444
LmxM.10.0218.1	-6.4921	-2.318038067	-7.6823	-7.995482788	-7.8106	-6.647236052	-7.328333333	0.727034981	-5.653585636	2.96628564
LmxM.10.0219.1	-9.2028	-7.822521492	-9.0507	-4.77075172	-7.8074	-1.94519319	-8.686966667	0.765514039	-4.846155467	2.939389611
LmxM.10.0220.1	-8.1106	-11.97000312	-7.4802	-4.371564201	-8.4378	-6.620245975	-8.009533333	0.486734315	-7.653937764	3.903262421
LmxM.10.0230.1	-7.7667	-6.771318953	-7.0671	-0.653037439	-7.4589	-2.932801868	-7.4309	0.350639473	-3.452386087	3.092057243
LmxM.10.0240.1	-6.7592	-1.426664256	-7.5901	-6.199931332	-7.4092	-3.278443597	-7.252833333	0.436962931	-3.635013062	2.406527785
LmxM.10.0250.1	-7.3611	-1.87234031	-6.9814	-0.602657022	-7.2841	-0.935172319	-7.208866667	0.200718866	-1.136723217	0.658400324
LmxM.10.0270.1	-6.3191	-0.694414638	-6.7022	-0.570892918	-7.102	-2.342122233	-6.707766667	0.391479684	-1.202476596	0.988892581
LmxM.10.0280.1	-6.3314	-0.663762322	-6.5576	-4.608654594	-6.7613	-2.403694535	-6.5501	0.215048111	-2.558703817	1.977009021
LmxM.10.0290.1	-6.3963	-0.202289715	-6.4248	-1.025206401	-6.8045	-0.430120094	-6.541866667	0.227893096	-0.552538737	0.424897295
LmxM.10.0300.1	-6.7697	-0.900152738	-7.1529	-1.078563669	-7.6918	-1.557157331	-7.2048	0.463235696	-1.178624579	0.339739456
LmxM.10.0310.1	-3.4199	-0.130128594	-5.4204	-0.506311681	-2.8828	-3.047040283	-3.9077	1.33727898	-1.227826853	1.58667311
LmxM.10.0320.1	-7.9155	-8.149512268	-6.8785	-0.425927564	-7.3309	-2.348867922	-7.374966667	0.519902542	-3.641435918	4.02075729
LmxM.10.0330.1	-7.6149	-5.275870153	-7.6466	-4.928709613	-7.0759	-2.134920528	-7.4458	0.320734672	-4.113166764	1.721982503
LmxM.10.0350.1	-7.7224	-6.784761267	-6.9573	-2.00433459	-6.7198	-0.659745387	-7.133166667	0.523926048	-3.149613748	3.219115274
LmxM.10.0360.1	-6.9575	-0.75190241	-8.0296	-5.256603951	-8.4719	-7.183585429	-7.819666667	0.778720645	-4.39736393	3.300811517
LmxM.10.0360.1-LmxM.10.0370.1-LmxM.10.0380.1	-7.8883	-2.599287209	-4.246	-0.240656649	-6.2942	-0.506475628	-6.142833333	1.825861776	-1.115473162	1.291875778
LmxM.10.0360.1-LmxM.10.0370.1-LmxM.10.0400.1	-2.658	-0.005420276	-4.7601	-0.085680411	-2.8278	-0.21579757	-3.4153	1.167721409	-0.102299419	0.10616871
LmxM.10.0360.1-LmxM.10.0370.1-LmxM.10.0400.1-LmxM.10.0380.1	-8.0571	-2.948307722	-5.1329	-0.386732394	-5.7703	-0.352768393	-6.3201	1.537675662	-1.229269503	1.488827621
LmxM.10.0360.1-LmxM.10.0400.1-LmxM.10.0380.1	-5.2054	-1.176348453	-6.5636	-0.887153103	-6.923	-2.651178383	-6.230666667	0.905908877	-1.57155998	0.946092179
LmxM.10.0370.1	-7.3034	-1.466536323	-7.6854	-2.761702272	-7.9108	-1.851313143	-7.6332	0.30704612	-2.026517246	0.665121092
LmxM.10.0370.1-LmxM.10.0380.1	-6.751	-3.261603962	-7.6873	-2.611314493	-6.6507	-0.955703812	-7.029666667	0.571730901	-2.276207422	1.188913973
LmxM.10.0380.1	-5.7263	-1.496264562	-6.339	-0.304113057	-5.6507	-0.520852236	-5.905333333	0.377463804	-0.773743285	0.635036782
LmxM.10.0390.1	-3.7428	-0.337356972	-6.1755	-0.699559942	-5.3306	-0.713686582	-5.082966667	1.235110936	-0.583534499	0.213312966
LmxM.10.0390.1-LmxM.10.0405.1-LmxM.10.0460.1-LmxM.10.0465.1-LmxM.10.0470.1	-8.0298	-2.882677314	-5.6649	-1.599199786	-6.9552	-0.874216668	-6.8833	1.184088346	-1.785364589	1.017089741
LmxM.10.0390.1-LmxM.10.0405.1-LmxM.10.0460.1-LmxM.10.0465.1-LmxM.10.0470.1-LmxM.10.0465a.1	-7.0858	-1.795608837	-8.2695	-3.132135157	-7.9184	-2.640703741	-7.7579	0.607952802	-2.522815912	0.676016868
LmxM.10.0390.1-LmxM.10.0405.1-LmxM.10.0465.1-LmxM.10.0470.1	-8.5027	-3.937502462	-0.6048	-0.089328731	-6.5062	-1.921280874	-5.204566667	4.106688825	-1.982704023	1.924822036
LmxM.10.0390.1-LmxM.10.0405.1-LmxM.10.0470.1	-4.8511	-0.128156351	-7.3133	-1.469609582	-6.9857	-2.153350238	-6.383366667	1.337053213	-1.250372057	1.030243364
LmxM.10.0400.1	-7.4532	-4.367895609	-7.5974	-4.116660713	-5.2766	-0.065053302	-6.775733333	1.300288035	-2.849869875	2.414991149
LmxM.10.0405.1-LmxM.10.0460.1-LmxM.10.0465.1-LmxM.10.0465a.1	-6.8195	-1.944415606	-8.9117	-4.986079009	-7.778	-1.800274267	-7.8364	1.047321885	-2.910256294	1.799159287
LmxM.10.0405.1-LmxM.10.0470.1	-6.9731	-2.292298527	-8.3726	-4.369117437	-5.8452	-1.165402036	-7.063633333	1.266129892	-2.608939334	1.625159728
LmxM.10.0420.1	-6.652	-2.043705397	-6.441	-0.077878285	-6.8574	-1.138790982	-6.650133333	0.208206276	-1.086791555	0.983944619
LmxM.10.0425.1	-7.1253	-4.131047791	-8.9904	-10.83398411	-7.752	-3.990085322	-7.9559	0.949121125	-6.318372406	3.911269535
LmxM.10.0430.1	-7.3026	-1.537424112	-6.4484	-2.276694833	-7.9265	-4.077235843	-7.225833333	0.742034193	-2.630451596	1.306337932
LmxM.10.0440.1	-7.2419	-1.989592518	-5.3221	-0.008203359	-6.6753	-0.160249981	-6.4131	0.986392234	-0.719348619	1.10268727
LmxM.10.0460.1-LmxM.10.0465.1	-4.9614	-0.939703539	-6.6902	-0.957467721	-8.0753	-4.965513805	-6.575633333	1.560108151	-2.287561688	2.319191571
LmxM.10.0460.1-LmxM.10.0465a.1	-7.4406	-1.766406397	-7.7176	-1.824852289	-8.229	-2.507418687	-7.795733333	0.399965315	-2.032892458	0.411989487
LmxM.10.0490.1	-7.6257	-2.19178796	-6.2207	-0.341591981	-6.1338	-1.265275208	-6.660066667	0.83739101	-1.266218383	0.92509835
LmxM.10.0500.1	-7.2587	-4.337185643	-5.6384	-0.609420353	-7.2329	-0.796535705	-6.71	0.928122476	-1.914380567	2.100295542
LmxM.10.0510.1	-6.407	-1.462793405	-6.8905	-2.117975241	-8.421	-4.235959641	-7.2395	1.051379927	-2.605576096	1.449458067
LmxM.10.0520.1	-7.2085	-1.323010522	-7.364	-2.625400049	-7.0008	-0.350945634	-7.1911	0.18222412	-1.433118735	1.141218027
LmxM.10.0530.1	-6.8674	-0.713899538	-6.264	-1.001905615	-7.2372	-1.120513791	-6.789533333	0.491250418	-0.945439648	0.209105456
LmxM.10.0540.1	-6.5924	-4.554290245	-7.7226	-5.016015925	-7.921	-7.253914987	-7.412	0.716692933	-5.608073719	1.443915773
LmxM.10.0550.1	-7.9915	-6.207907625	-7.8706	-3.441407123	-7.3238	-4.990291662	-7.728633333	0.3557692	-4.879868803	1.386551897
LmxM.10.0560.1	-5.8681	-1.648055127	-8.1762	-3.672468984	-7.3225	-2.118664282	-7.122266667	1.167005331	-2.479729464	1.059404982
LmxM.10.0570.1	-7.6302	-3.801903192	-5.805	-0.472509232	-7.305	-1.005666478	-6.9134	0.973576746	-1.760026301	1.788298099
LmxM.10.0580.1	-6.9494	-0.547067256	-4.4893	-0.025309173	-6.6775	-1.11023055	-6.038733333	1.348717963	-0.560868993	0.542592356
LmxM.10.0590.1	-7.6311	-3.815773034	-5.4796	-0.296013396	-7.4103	-0.833335966	-6.840333333	1.183589694	-1.648374132	1.896151994
LmxM.10.0600.1	-6.6528	-0.555354134	-5.9071	-0.22088319	-4.4635	-0.446364256	-5.674466667	1.113035185	-0.40753386	0.170582979
LmxM.10.0610.1	-7.1844	-4.412946146	-5.4587	-0.298850207	-8.009	-5.53289167	-6.884033333	1.301411781	-3.414896008	2.756061605
LmxM.10.0620.1	-3.9776	-1.845287186	-5.3701	-0.352842088	-4.6094	-1.451425278	-4.652366667	0.697243618	-1.216518184	0.773455945
LmxM.10.0630.1	-6.7666	-1.278653591	-7.3834	-1.499932226	-7.2871	-1.785477265	-7.1457	0.331822287	-1.521354361	0.254090023
LmxM.10.0640.1	-7.6484	-2.501606147	-7.2618	-1.035963704	-5.6297	-1.730583782	-6.846633333	1.071475592	-1.756051211	0.733153043
LmxM.10.0650.1	-8.0312	-4.613202294	-9.1092	-7.561071864	-7.3346	-2.57638956	-8.158333333	0.894104834	-4.916887906	2.50617899
LmxM.10.0660.1	-2.9461	-0.31882963	-4.7502	-1.866226069	-4.785	-1.262019106	-4.160433333	1.051787452	-1.149024935	0.779861973
LmxM.10.0670.1	-5.2682	-0.305449604	-5.0913	-0.992546129	-4.9816	-0.822145975	-5.1137	0.144607088	-0.706713902	0.357797193
LmxM.10.0680.1	-6.8556	-3.737081014	-7.9279	-6.686238702	-8.175	-6.842482284	-7.652833333	0.701391719	-5.755267333	1.749545663
LmxM.10.0690.1	-6.7548	-0.757159732	-6.526	-0.752096785	-7.0676	-2.377594361	-6.7828	0.271883504	-1.295616959	0.937023336
LmxM.10.0700.1	-5.4486	-1.486731613	-6.6945	-1.376844831	-8.1933	-3.731302125	-6.7788	1.374290504	-2.198292856	1.328761393
LmxM.10.0715.1-LmxM.10.0720.1	-8.0124	-4.833042948	-8.1192	-2.159718059	-8.0316	-2.195351638	-8.0544	0.056933646	-3.062704215	1.533261837
LmxM.10.0720.1	-7.154	-3.276345335	-6.8538	-2.053314049	-8.1004	-2.322505288	-7.3694	0.650615678	-2.550721558	0.642661171
LmxM.10.0730.1	-9.4197	-6.4312246	-7.0255	-1.816341992	-7.6031	-1.272820137	-8.0161	1.249389915	-3.173462243	2.834363364
LmxM.10.0740.1	-6.9798	-2.541954034	-6.4238	-1.44155602	-7.8051	-2.897650931	-7.069566667	0.695011484	-2.293720328	0.759123229
LmxM.10.0750.1	-5.81	-1.234567095	-7.2882	-5.003836896	-7.6979	-4.664489304	-6.932033333	0.99306728	-3.634297765	2.0851426
LmxM.10.0760.1	-6.2363	-2.090495686	-6.7533	-1.635449979	-7.3675	-3.260497494	-6.7857	0.566295577	-2.328814387	0.838326732
LmxM.10.0770.1	-8.9955	-6.929316118	-7.9595	-1.858671851	-7.3839	-6.000831232	-8.112966667	0.816686998	-4.9296064	2.699722264
LmxM.10.0780.1	-3.7062	-0.296155104	-5.8738	-1.14353214	2.7313	-16.52326431	-2.2829	4.475631092	-5.987650517	9.133941121
LmxM.10.0790.1	-6.8096	-1.76410142	-7.4901	-3.475390651	-8.2693	-3.403496061	-7.523	0.730405935	-2.880996044	0.967926862
LmxM.10.0800.1	-7.7	-4.118564038	-8.0804	-3.401894008	-6.252	-0.36955725	-7.344133333	0.964749943	-2.630005098	1.990131237
LmxM.10.0810.1	-6.1129	-0.831075614	-7.0033	-1.479552607	-6.9272	-1.616480937	-6.681133333	0.493573341	-1.309036386	0.419550017
LmxM.10.0820.1	-7.5087	-2.073757622	-5.9017	-2.055051623	-5.9485	-3.359504932	-6.452966667	0.914591282	-2.496104725	0.747785006
LmxM.10.0830.1	-5.3357	-1.612769823	-6.2991	-0.09480316	-6.6893	-1.117599539	-6.108033333	0.696733876	-0.941724174	0.774115498
LmxM.10.0840.1	-6.8203	-1.868384177	-6.2941	-1.875936604	-7.008	-1.736917505	-6.707466667	0.370083536	-1.827079429	0.078173775
LmxM.10.0850.1	-6.0889	-0.388789841	-8.528	-5.105864417	-7.4963	-3.017183437	-7.371066667	1.224362995	-2.837279232	2.363677702
LmxM.10.0860.1	-7.6346	-2.544813521	-6.7412	-0.369762294	-6.9154	-1.955899696	-7.097066667	0.473595791	-1.623491837	1.124981422
LmxM.10.0870.1-LmxM.10.0970.1-LmxM.10.0990.1-LmxM.16.0570.1-LmxM.16.0575.1-LmxM.16.0600.1-LmxM.16.0610.1	-2.2494	-0.070360474	-2.0353	-0.075261592	-2.208	-0.066306513	-2.164233333	0.113562068	-0.07064286	0.004484213
LmxM.10.0880.1	-6.145	-0.403465529	-4.9146	-0.654830749	-5.658	-1.636840139	-5.572533333	0.619636549	-0.898378806	0.651759138
LmxM.10.0890.1	-7.2698	-2.613696707	-8.0365	-2.672174695	-8.5959	-5.70703925	-7.9674	0.665745004	-3.664303551	1.769302623
LmxM.10.0900.1	-7.624	-3.967701638	-7.2102	-1.227050219	-8.3386	-5.54113088	-7.724266667	0.570842967	-3.578627579	2.183198789
LmxM.10.0910.1	-2.2494	-0.051070285	-1.1632	-0.091125621	-0.82076	-0.442908556	-1.41112	0.745889608	-0.195034821	0.215597191
LmxM.10.0940.1	-6.0516	-0.640006629	-5.9032	-3.867667959	-7.11	-0.626958781	-6.354933333	0.658103254	-1.711544456	1.867269124
LmxM.10.0945.1	-6.9575	-0.75190241	-4.3808	-0.081751172	-7.2373	-0.734923223	-6.191866667	1.574656745	-0.522858935	0.382104851
LmxM.10.0950.1	-7.6098	-3.794357258	-7.4361	-5.271907086	-7.0044	-3.073393259	-7.3501	0.31172791	-4.046552534	1.120744219
LmxM.10.0960.1	-6.0369	-0.134809643	-5.0759	-0.035549613	-5.6144	-0.094248621	-5.575733333	0.481665427	-0.088202626	0.04990545
LmxM.10.0980.1	-7.016	-0.801003034	-6.3735	-0.413845364	-7.863	-2.299950972	-7.084166667	0.747086062	-1.17159979	0.996170195
LmxM.10.1000.1	-7.4794	-1.885926208	-7.602	-1.744245496	-8.064	-2.190272766	-7.715133333	0.308283398	-1.940148157	0.227903699
LmxM.10.1010.1	-2.499	-0.858201023	-6.0914	-0.905682844	-7.5216	-2.538680998	-5.370666667	2.587705565	-1.434188288	0.956813325
LmxM.10.1020.1	-5.1627	-0.247388407	-5.9625	-1.663556639	-6.1691	-0.037073464	-5.764766667	0.531539362	-0.649339503	0.884610305
LmxM.10.1030.1	-4.3637	-1.367694554	-5.4403	-1.065370276	-4.5431	-1.278338612	-4.782366667	0.57680438	-1.237134481	0.155316862
LmxM.10.1040.1	-6.6065	-2.0815527	-6.8778	-1.373962771	-7.2533	-1.013305105	-6.912533333	0.324795879	-1.489606859	0.543432054
LmxM.10.1050.1	-6.6616	-0.889877337	-7.5513	-1.401749148	-7.5134	-1.368849142	-7.2421	0.503084774	-1.220158542	0.286504552
LmxM.10.1060.1	-6.6953	-0.499748621	-9.175	-5.267065729	-7.8713	-5.963261775	-7.913866667	1.240397905	-3.910025375	2.973829667
LmxM.10.1070.1	-7.3436	-2.496630909	-7.7333	-1.818375819	-7.29	-2.465300883	-7.455633333	0.241955209	-2.260102537	0.382867161
LmxM.10.1080.1	-5.3717	-0.561792329	-5.8775	-0.090234575	-7.2301	-0.833335966	-6.159766667	0.960816576	-0.495120956	0.37601027
LmxM.10.1090.1	-6.2329	-4.273245496	-6.3026	-3.394061974	-8.9728	-4.698810393	-7.169433333	1.562150128	-4.122039288	0.665386803
LmxM.10.1100.1	-7.1605	-0.90914657	-6.0049	-1.274285015	-5.8081	-0.14251259	-6.3245	0.730653516	-0.775314725	0.577633471
LmxM.10.1110.1	-0.70116	-0.018688002	-0.69581	-0.002310161	-2.7639	-0.065642024	-1.386956667	1.192470907	-0.028880062	0.032873086
LmxM.10.1120.1	-6.9446	-0.701787464	-7.993	-2.223306418	-7.4668	-1.345344497	-7.468133333	0.524201272	-1.42347946	0.763762912
LmxM.10.1130.1	-6.2758	-0.542353181	-6.0469	-2.352621014	-5.9927	-1.493052835	-6.105133333	0.150265576	-1.462675677	0.905516143
LmxM.10.1140.1	-6.4385	-0.424377862	-5.2318	-1.912890238	-5.9554	-1.048591248	-5.875233333	0.607331247	-1.128619783	0.747476219
LmxM.10.1150.1	-7.3091	-3.41279249	-6.1739	-4.362543699	-7.4303	-4.217054718	-6.9711	0.693049955	-3.997463636	0.511538877
LmxM.10.1160.1	-2.5072	-4.33E-05	-1.1632	-0.051817819	-2.0278	-0.000577193	-1.8994	0.68113796	-0.017479431	0.029739114
LmxM.10.1170.1	-7.4406	-1.482855352	-7.5174	-2.52998903	-7.5194	-2.781008099	-7.492466667	0.044928981	-2.264617494	0.68856131
LmxM.10.1190.1	-6.7065	-0.693107849	-5.232	-1.166340754	-6.9294	-0.645028856	-6.2893	0.922406402	-0.83482582	0.288105035
LmxM.10.1195.1	-7.4917	-1.579275081	-7.3467	-2.297679346	-8.215	-2.381498206	-7.684466667	0.465140262	-2.086150878	0.440963383
LmxM.10.1200.1	-5.9768	-1.908117408	-6.0419	-0.804677602	-7.1694	-1.306894466	-6.396033333	0.670545676	-1.339896492	0.552459683
LmxM.10.1210.1	-7.4865	-7.027028023	-6.8774	-1.824085836	-8.0413	-2.757989021	-7.4684	0.582161069	-3.86970096	2.773910494
LmxM.10.1220.1	-5.8099	-2.169355249	-3.96	-0.631958069	-6.7302	-3.154441705	-5.500033333	1.410856131	-1.985251675	1.271279481
LmxM.10.1227.1	-4.3538	-0.066502897	-5.0636	-0.366950149	-6.6509	-1.678995526	-5.3561	1.176152324	-0.704149524	0.857502585
LmxM.10.1228.1	-7.7357	-2.295269657	-2.8739	-0.268469163	5.9608	-10.61218998	-1.5496	6.9436198	-4.391976268	5.481356955
LmxM.10.1230.1	-7.5228	-2.434402824	-7.6577	-1.56840913	-7.8301	-2.117223935	-7.6702	0.154030874	-2.040011963	0.438129588
LmxM.10.1240.1	-6.7212	-0.90093376	-5.255	-0.410926871	-3.593	-0.184818087	-5.189733333	1.565120958	-0.498892906	0.366072304
LmxM.10.1250.1	-7.6425	-2.779521449	-6.8423	-1.961395256	-7.6591	-1.80762906	-7.3813	0.466861478	-2.182848588	0.522422135
LmxM.10.1260.1	-7.1418	-1.936938908	-6.1194	-3.240043128	-6.9742	-0.85084471	-6.745133333	0.548342132	-2.009275582	1.19624066
LmxM.10.1270.1	-7.4162	-2.694041149	-6.5861	-0.143070068	-7.406	-1.005666478	-7.1361	0.476341275	-1.280925898	1.29757049
LmxM.10.1280.1	-7.9569	-7.640656957	-8.4156	-7.646975781	-9.1011	-6.114584946	-8.4912	0.575834117	-7.134072561	0.882907827
LmxM.10.1290.1	-7.7255	-2.804198875	-7.1953	-1.084027909	-7.6177	-1.246019009	-7.512833333	0.280224505	-1.711415264	0.949838035
LmxM.10.1310.1	-6.4997	-0.724849882	-6.3848	-2.502750429	-6.2942	-0.506475628	-6.3929	0.102989174	-1.24469198	1.094968093
LmxM.10.1320.1	-7.2072	-1.262745896	-7.0828	-1.889716946	-6.0122	-0.332607399	-6.7674	0.656973455	-1.16169008	0.783458195
LmxM.10.1320.1-LmxM.32.3270.1	-5.9027	-0.429323352	-8.6666	-3.161395086	-3.0548	-0.139061032	-5.8747	2.806004777	-1.243259823	1.667481699
LmxM.11.0010.1	-6.0857	-0.761531057	-8.0445	-2.194360844	-1.7302	-0.47357056	-5.2868	3.232070084	-1.143154154	0.921687008
LmxM.11.0020.1	-7.7014	-1.972392965	-8.116	-4.310919161	-7.5642	-2.532490959	-7.793866667	0.287286222	-2.938601029	1.221011971
LmxM.11.0030.1	-6.972	-1.741879115	-7.4829	-2.508485496	-7.4906	-1.856423725	-7.315166667	0.297215988	-2.035596112	0.413519521
LmxM.11.0050.1	-7.2995	-2.229856	-6.714	-0.455811393	-8.4949	-5.607388023	-7.5028	0.907689027	-2.764351805	2.617049821
LmxM.11.0060.1	-8.6385	-8.492257108	-7.3284	-2.42414555	-7.8864	-4.878194152	-7.9511	0.657442066	-5.264865603	3.052479415
LmxM.11.0070.1	-5.6865	-0.630594939	-7.7123	-3.548708165	-7.3994	-0.857416651	-6.932733333	1.090550202	-1.678906585	1.623262297
LmxM.11.0080.1	-4.866	-0.87964806	-5.8585	-0.06837745	-6.4457	-0.758989681	-5.7234	0.798468553	-0.569005064	0.437733499
LmxM.11.0090.1	-6.5565	-0.097486442	-6.0839	-0.340203281	-6.7355	-0.163316387	-6.458633333	0.336643808	-0.20033537	0.125521591
LmxM.11.0100.1	-6.883	-0.665797879	-6.8538	-0.676526164	-7.2647	-0.765719423	-7.0005	0.229269252	-0.702681156	0.054855642
LmxM.11.0110.1	-7.0343	-1.580827896	-5.959	-0.655171503	-7.7198	-4.812384257	-6.904366667	0.887561921	-2.349461219	2.182590745
LmxM.11.0120.1	-6.7551	-3.056491199	-7.4978	-4.312294275	-7.8397	-3.522078186	-7.3642	0.554505194	-3.630287887	0.634856162
LmxM.11.0130.1	-6.6112	-1.741637866	-7.4317	-6.775438078	-7.4479	-3.242771888	-7.1636	0.478461002	-3.919949277	2.584320618
LmxM.11.0140.1	-6.6142	-0.484973892	-5.1684	-0.015490852	-6.7317	-0.274965643	-6.171433333	0.870636815	-0.258476796	0.235175451
LmxM.11.0150.1	-6.8104	-1.230634473	-7.2499	-5.622802938	-6.8892	-0.610058797	-6.983166667	0.234333872	-2.487832069	2.732637975
LmxM.11.0160.1	-1.4753	-0.161814648	-2.2259	-0.046414405	-1.975	-0.531844212	-1.892066667	0.382110643	-0.246691088	0.253601128
LmxM.11.0170.1	-6.5671	-0.497974978	-6.3723	-0.442810504	-6.61	-0.778357975	-6.516466667	0.126681188	-0.573047819	0.179930473
LmxM.11.0180.1	-7.4636	-2.486569894	-6.9049	-0.948808899	-8.1601	-3.344362409	-7.509533333	0.628859415	-2.259913734	1.213754059
LmxM.11.0190.1	-6.3956	-0.575507829	-6.6269	-4.017580607	-6.1523	-1.604542296	-6.3916	0.237325283	-2.065876911	1.766801763
LmxM.11.0200.1	-7.1544	-1.739853873	-5.921	-1.187805748	-7.4161	-1.784532621	-6.8305	0.798444995	-1.570730747	0.332374358
LmxM.11.0210.1	-3.0238	-0.012198922	-4.0587	-0.011951603	-3.694	-0.066850413	-3.592166667	0.524911443	-0.030333646	0.03162469
LmxM.11.0220.1	-5.5449	-0.00106799	-4.2923	-0.131297433	-4.506	-0.03417509	-4.781066667	0.670073088	-0.055513504	0.067686209
LmxM.11.0230.1	-7.8991	-3.883337153	-6.3589	-0.146291723	-6.7469	-0.121533602	-7.001633333	0.801074786	-1.383720826	2.164766633
LmxM.11.0240.1	-4.2584	-0.049068803	-1.4671	-0.430995073	-4.0184	-1.497160242	-3.247966667	1.546937156	-0.659074706	0.750504792
LmxM.11.0250.1	-8.168	-13.86875608	-6.8866	-6.027310287	-8.1775	-3.278443597	-7.744033333	0.742574241	-7.724836654	5.495441423
LmxM.11.0260.1	-7.9761	-9.857828655	-8.5434	-10.83727971	-8.6162	-5.619678375	-8.378566667	0.350441897	-8.77159558	2.77322333
LmxM.11.0270.1	-8.1828	-5.691671747	-7.0886	-1.211431213	-8.1372	-3.618898291	-7.802866667	0.618993129	-3.50733375	2.242202889
LmxM.11.0280.1	-7.1117	-2.0185857	-7.1668	-3.754518941	-7.7836	-2.582684841	-7.354033333	0.373034373	-2.785263161	0.885519359
LmxM.11.0290.1	-7.141	-3.775426225	-6.0323	-0.71063766	-7.7296	-5.948129567	-6.967633333	0.861828767	-3.478064484	2.631377657
LmxM.11.0300.1	-6.2569	-0.771716937	-5.9847	-0.524769817	-6.0977	-0.022434314	-6.1131	0.136751892	-0.439640356	0.381826376
LmxM.11.0310.1	-7.5162	-3.537977007	-7.847	-6.200249538	-7.9128	-4.162221416	-7.758666667	0.21254405	-4.633482654	1.392296349
LmxM.11.0320.1	-7.2482	-4.191260755	-7.5467	-3.669675663	-7.6749	-2.473931188	-7.489933333	0.218940776	-3.444955869	0.880442758
LmxM.11.0330.1	-7.5824	-2.836398222	-8.571	-10.04721486	-7.5825	-3.214240226	-7.911966667	0.570739611	-5.365951103	4.058492815
LmxM.11.0340.1	-7.0112	-1.76410142	-6.9645	-0.600424188	-7.8709	-4.798506652	-7.2822	0.510363586	-2.38767742	2.16739691
LmxM.11.0350.1	-6.9792	-1.389262147	-5.4508	-0.09480316	-6.7028	-0.14073011	-6.3776	0.814443319	-0.541598472	0.734457351
LmxM.11.0360.1	-7.5408	-3.496826333	-7.3234	-2.30693016	-8.7142	-6.235905273	-7.859466667	0.748159404	-4.013220588	2.014747783
LmxM.11.0370.1	-7.313	-1.743665615	-7.3706	-2.929940469	-7.0387	-0.937187508	-7.240766667	0.177348931	-1.87026453	1.00239042
LmxM.11.0380.1	-4.1371	-0.007289568	-0.69581	-0.292227861	-4.4438	-0.347784287	-3.092236667	2.081024219	-0.215767239	0.182671381
LmxM.11.0390.1	-7.1922	-1.723324683	-8.1757	-3.352046379	-7.6099	-3.291662652	-7.659266667	0.493604967	-2.789011238	0.923405341
LmxM.11.0400.1	-8.0806	-5.172356548	-6.2898	-1.742554828	-7.8442	-4.732356341	-7.404866667	0.972883083	-3.882422572	1.866192787
LmxM.11.0410.1	-7.0868	-1.591701173	-7.8137	-6.701352945	-6.8043	-0.568473312	-7.234933333	0.520749175	-2.953842477	3.285517439
LmxM.11.0420.1	-5.1926	-0.401634795	-5.6984	-0.300750441	-6.4154	-1.437681855	-5.7688	0.614432323	-0.713355697	0.629309702
LmxM.11.0430.1	-7.83	-2.476980097	-7.475	-4.360853058	-8.3809	-2.787468013	-7.8953	0.456466614	-3.208433723	1.01002645
LmxM.11.0440.1	-4.9079	-0.656967469	-8.9257	-5.273468685	-8.1243	-5.505303815	-7.3193	2.126428452	-3.811913323	2.73472108
LmxM.11.0450.1	-7.2099	-4.272576136	-3.9008	-0.095912878	-6.1392	-0.213621104	-5.749966667	1.688538612	-1.527370039	2.378146587
LmxM.11.0460.1	-7.0872	-2.051100179	-7.2575	-4.012309502	-7.8267	-4.011541436	-7.390466667	0.387266269	-3.358317039	1.132083074
LmxM.11.0470.1	-6.4956	-1.753604075	-6.8137	-2.742844516	-6.3157	-2.066427362	-6.541666667	0.252175739	-2.187625317	0.505634128
LmxM.11.0480.1	-4.0777	-0.032713325	-2.7708	-0.073165579	-5.2547	-1.118538978	-4.0344	1.242515984	-0.408139294	0.615556561
LmxM.11.0490.1	-7.1962	-1.130681305	-6.8447	-0.723348502	-5.994	-0.407669746	-6.6783	0.618132615	-0.753899851	0.362472713
LmxM.11.0500.1	-7.1286	-2.098629122	-7.7176	-1.974092386	-7.5363	-2.412577398	-7.460833333	0.30166482	-2.161766302	0.22595797
LmxM.11.0510.1	-7.8873	-3.395093674	-5.6743	-0.31018201	-8.25	-3.805489281	-7.270533333	1.394223247	-2.503588322	1.910596654
LmxM.11.0520.1	-7.7824	-5.592414478	-8.292	-4.099271891	-8.0841	-6.095912878	-8.052833333	0.256234743	-5.262533082	1.038393042
LmxM.11.0530.1	-7.0038	-1.055261471	-7.7706	-2.246669311	-7.7691	-4.734121481	-7.5145	0.44227981	-2.678684088	1.877093583
LmxM.11.0540.1	-6.4985	-0.807225085	-6.8606	-0.936386616	-6.1914	-0.311828595	-6.516833333	0.334976482	-0.685146766	0.329690032
LmxM.11.0550.1	-8.0469	-3.120168787	-3.6036	-1.189219655	-6.1545	-1.030471878	-5.935	2.229767681	-1.77995344	1.163371435
LmxM.11.0560.1	-5.9184	-1.602832292	-5.8148	-0.671071647	-5.4975	-0.856319246	-5.743566667	0.219305365	-1.043407729	0.493250494
LmxM.11.0580.1	0.18876	-4.864890713	-6.1924	-0.315271013	-7.2405	-0.761873508	-4.414713333	4.0210202	-1.980678411	2.507762727
LmxM.11.0590.1	-4.818	-2.737061777	-4.7431	-0.530968435	-5.9877	-0.615684894	-5.182933333	0.697953826	-1.294571702	1.249950972
LmxM.11.0600.1	-6.2729	-0.605398059	-6.8409	-3.245369	-7.5326	-1.133907043	-6.882133333	0.630861445	-1.661558034	1.396844056
LmxM.11.0610.1	-7.4673	-5.51318885	-9.6759	-12.43547378	-7.8313	-6.783330338	-8.324833333	1.184128309	-8.243997656	3.685060233
LmxM.11.0620.1-LmxM.11.0630.1	-7.2812	-1.708396442	-8.0048	-3.015432523	-7.4213	-0.83274485	-7.5691	0.383774504	-1.852191272	1.09842573
LmxM.11.0630.1	-6.3734	-0.295517527	-7.7014	-2.114410018	-7.5647	-1.509388797	-7.213166667	0.730464074	-1.306438781	0.92627426
LmxM.11.0640.1	-7.5625	-6.979610025	-5.2799	-2.947417169	-7.8194	-4.23118304	-6.887266667	1.397934227	-4.719403412	2.059954892
LmxM.11.0650.1	-7.5671	-7.073373829	-7.4672	-4.239198259	-8.1878	-4.123081954	-7.7407	0.390408517	-5.145218014	1.670840921
LmxM.11.0660.1-LmxM.11.0660a.1	-7.2162	-3.549282292	-8.8979	-5.740123741	-7.6757	-2.4336232	-7.929933333	0.869197712	-3.907676411	1.682132937
LmxM.11.0670.1	-7.5726	-3.871379291	-7.6178	-1.904008087	-5.0787	-0.370284354	-6.756366667	1.453077714	-2.048557244	1.755017745
LmxM.11.0690.1	-6.4063	-2.511608391	-6.4098	-1.075398395	-8.6273	-5.566066301	-7.1478	1.28128578	-3.051024362	2.293414867
LmxM.11.0700.1	-7.6884	-2.200912694	-6.1558	-2.188496088	-6.8931	-2.598500594	-6.912433333	0.766482892	-2.329303125	0.233214496
LmxM.11.0710.1	-6.3977	-1.696330289	-8.007	-3.404473425	-7.6793	-1.649683808	-7.361333333	0.850463828	-2.250162507	0.99993462
LmxM.11.0720.1	-7.8352	-5.28641679	-6.5609	-0.164043597	-6.9828	-0.383322367	-7.1263	0.649156614	-1.944594251	2.896179243
LmxM.11.0730.1	-6.8772	-0.756915914	-6.4962	-0.464603924	-7.4513	-2.742651384	-6.941566667	0.48079237	-1.321390407	1.23949532
LmxM.11.0740.1	-6.7414	-3.742323119	-7.5852	-1.927578591	-6.9123	-2.153992177	-7.079633333	0.446094097	-2.607964629	0.988884556
LmxM.11.0750.1	-8.061	-5.693910451	-7.2008	-2.425462479	-8.2171	-4.697162754	-7.8263	0.547292874	-4.272178561	1.675155727
LmxM.11.0760.1-LmxM.11.0770.1	-6.8676	-1.034485351	-7.2787	-3.978850069	-6.2986	-1.621222058	-6.814966667	0.492165321	-2.211519159	1.558415509
LmxM.11.0790.1	-7.3584	-2.064193293	-8.7871	-4.766897294	-8.3612	-3.724497037	-8.1689	0.733505549	-3.518529208	1.363073472
LmxM.11.0800.1	-7.9259	-7.098599462	-8.1478	-3.873576847	-7.2442	-3.312724268	-7.772633333	0.470894089	-4.761633525	2.043207343
LmxM.11.0810.1	-6.2753	-1.557794291	-7.6516	-2.604454554	-8.5328	-10.00436839	-7.486566667	1.137762525	-4.722205746	4.604324717
LmxM.11.0820.1	-7.0475	-1.612372769	-8.9642	-8.028967345	-7.9625	-5.218826642	-7.9914	0.95867676	-4.953388919	3.216522093
LmxM.11.0830.1	-6.5864	-1.084486748	-7.122	-0.85222442	-7.0944	-1.95701954	-6.934266667	0.301577276	-1.297910236	0.582499144
LmxM.11.0840.1	-5.482	-1.790060099	-7.9315	-5.177307373	-8.6098	-8.060741522	-7.3411	1.645360851	-5.009369665	3.138712105
LmxM.11.0850.1	-7.4917	-3.432890737	-7.5607	-4.270096631	-8.1206	-2.092893978	-7.724333333	0.344906804	-3.265293782	1.098234676
LmxM.11.0860.1	-6.6594	-0.532511826	-6.0993	-0.701154029	-6.9363	-0.436334208	-6.565	0.426410331	-0.556666688	0.134052144
LmxM.11.0860.1-LmxM.19.0950.1	-7.264	-1.500830186	-5.3891	-0.440596293	-6.9383	-0.862548939	-6.530466667	1.001777682	-0.934658473	0.533782555
LmxM.11.0870.1	-6.966	-1.89244603	-5.7152	-0.639219973	-6.4558	-0.476076788	-6.379	0.628926737	-1.00258093	0.774950867
LmxM.11.0880.1	-6.6133	-1.410466596	-6.899	-1.185408562	-7.6113	-2.763562488	-7.0412	0.513971429	-1.786479215	0.853628474
LmxM.11.0890.1	-7.0167	-0.888194115	-7.6651	-3.999446111	-7.3737	-1.912998895	-7.351833333	0.324752603	-2.266879707	1.585527032
LmxM.11.0900.1	-3.912	-0.038850857	-4.572	-0.15099356	-5.4431	-0.056161169	-4.642366667	0.767971616	-0.082001862	0.0603722
LmxM.11.0910.1	-5.4104	-0.053224232	-7.1383	-1.081888591	-6.7798	-1.762534178	-6.442833333	0.911904328	-0.965882333	0.860539489
LmxM.11.0920.1	-8.0414	-4.63705551	-7.0249	-1.104449194	-6.9917	-1.073939838	-7.352666667	0.596691514	-2.271814847	2.048415302
LmxM.11.0930.1	-4.9824	-0.208527633	-3.1207	-0.107927665	-5.1819	-2.533492946	-4.428333333	1.136828379	-0.949982748	1.372282223
LmxM.11.0940.1	-6.4973	-1.770633574	-6.8724	-1.042902603	-8.0622	-6.788695683	-7.143966667	0.817030809	-3.200743953	3.12848946
LmxM.11.0950.1	-6.1611	-1.812333587	-5.5615	-0.49760829	-6.235	-2.392288569	-5.985866667	0.369365136	-1.567410149	0.970795528
LmxM.11.0960.1-LmxM.11.0970.1	-3.1915	-0.001501184	-2.5749	-0.015972161	-3.0428	-0.008943519	-2.9364	0.321775714	-0.008805621	0.007236474
LmxM.11.0980.1	-6.6891	-0.13066551	-5.7898	-0.289509823	-5.693	-0.752169682	-6.0573	0.549291353	-0.390781672	0.322891389
LmxM.11.0990.1	-7.0189	-3.517461452	-7.4508	-2.03144471	-7.7254	-4.482516674	-7.398366667	0.356156571	-3.343807612	1.23472879
LmxM.11.1000.1	-6.1647	-9.494544789	-8.4403	-13.41073777	-8.3409	-7.1786235	-7.648633333	1.286084637	-10.02796869	3.150113945
LmxM.11.1010.1	-7.4892	-1.71080294	-4.5881	-0.004826666	-6.5902	-0.646744469	-6.2225	1.485091839	-0.787458025	0.861648995
LmxM.11.1020.1	-5.9326	-0.733531262	-5.8557	-0.424106835	-6.4822	-0.229517665	-6.090166667	0.341681143	-0.462385254	0.254177801
LmxM.11.1030.1	-6.7881	-2.083569217	-6.5824	-0.563390387	-8.154	-5.322447559	-7.174833333	0.854197661	-2.656469054	2.430702976
LmxM.11.1040.1	-6.6307	-0.642729524	-7.2514	-7.260425603	-7.972	-2.932801868	-7.2847	0.671269759	-3.611985665	3.360720655
LmxM.11.1050.1	-4.0311	-0.00092362	-4.9463	-0.130049652	-4.6924	-1.924453678	-4.5566	0.472471153	-0.685142317	1.075215267
LmxM.11.1070.1	-7.0266	-0.808386818	-6.9111	-1.48851172	-6.2853	-0.102279401	-6.741	0.398850762	-0.79972598	0.693156741
LmxM.11.1080.1	-6.3764	-0.266801869	-6.1481	-0.434909806	-7.1833	-0.486145468	-6.569266667	0.54388227	-0.395952381	0.114743907
LmxM.11.1090.1	-7.2094	-2.935448206	-7.0762	-0.859613968	-8.0256	-6.245615285	-7.437066667	0.514017678	-3.346892486	2.716471488
LmxM.11.1100.1	-3.6669	-2.567553642	-2.3667	-0.16409209	-2.847	-0.892071144	-2.9602	0.657450143	-1.207905625	1.232465181
LmxM.11.1120.1	-5.3265	-0.213320006	-5.6181	-0.985530439	-6.7366	-0.801933375	-5.893733333	0.744362683	-0.66692794	0.403419247
LmxM.11.1130.1-LmxM.11.1130partial.1	-5.1717	-0.344190246	-1.7987	-0.765915668	-3.2763	-2.602437964	-3.415566667	1.690807101	-1.237514626	1.200718481
LmxM.11.1160.1	-2.5367	-0.24805646	-3.012	-1.293783327	-3.3466	-0.082896731	-2.9651	0.40698183	-0.54157884	0.656641552
LmxM.11.1170.1	-4.5416	-0.299560282	-2.4399	-0.623665158	-3.463	-0.229179409	-3.4815	1.050972126	-0.38413495	0.210402964
LmxM.11.1180.1	-5.3641	-0.064253628	-6.0275	-1.296615752	-6.191	-1.073211112	-5.860866667	0.437910839	-0.811360164	0.656584755
LmxM.11.1200.1	-7.811	-2.96928255	-7.3267	-3.068301816	-7.7321	-1.568837065	-7.623266667	0.259846384	-2.53547381	0.838594749
LmxM.11.1210.1	-5.1407	-1.236163541	-6.2866	-2.110355135	-3.9034	-0.925960466	-5.110233333	1.191892077	-1.424159714	0.614169849
LmxM.11.1220.1	-8.1952	-6.782393053	-9.1566	-6.744572265	-7.8647	-3.445896467	-8.4055	0.671134092	-5.657620595	1.915502628
LmxM.11.1220.1-LmxM.11.1250.1	-7.5113	-4.620955788	-7.4434	-4.572883032	-8.1017	-4.930732288	-7.685466667	0.362063866	-4.708190369	0.194220047
LmxM.11.1220.1-LmxM.11.1250.1-LmxM.11.1220a.1	-7.0161	-2.366689697	-8.0115	-3.134287017	-3.3898	-0.136648259	-6.139133333	2.432453622	-1.879208324	1.557141001
LmxM.11.1240.1	-6.9392	-1.099618116	-7.6527	-3.48403328	-7.0143	-4.266843528	-7.202066667	0.392062244	-2.950164975	1.64972444
LmxM.11.1240.1-LmxM.11.1270.1-LmxM.11.1290.1	-7.7692	-2.180429907	-4.4854	-0.492098826	-7.9324	-3.265760789	-6.729	1.944727302	-1.979429841	1.397712753
LmxM.11.1250.1	-6.8102	-1.959149641	-5.8644	-1.934620704	-3.9578	-1.217356597	-5.544133333	1.4529193	-1.703708981	0.421372042
LmxM.11.1270.1	-7.905	-9.566558493	-8.3331	-5.799470537	-8.2279	-3.723315156	-8.155333333	0.223084834	-6.363114728	2.962118204
LmxM.11.1270.1-LmxM.11.1290.1	-7.4038	-1.766651825	-7.63	-2.849648294	-8.6358	-8.842184299	-7.889866667	0.655823157	-4.486161473	3.811091902
LmxM.11.1280.1	-7.383	-1.757598708	-7.0112	-2.253463644	-8.2656	-6.180338356	-7.553266667	0.644300313	-3.397133569	2.423043989
LmxM.11.1290.1	-7.8338	-3.471464686	-7.1275	-7.619054274	-7.5754	-1.407172245	-7.512233333	0.357361782	-4.165897069	3.163628745
LmxM.11.1300.1	-5.7213	-1.438854746	-5.3319	-0.775935022	-4.8058	-0.474692812	-5.286333333	0.459447824	-0.896494193	0.493257483
LmxM.11.1310.1	-7.3845	-1.485640362	-7.5238	-2.535833627	-7.3178	-3.207028071	-7.4087	0.105110561	-2.409500687	0.867619686
LmxM.11.1320.1	-5.8598	-1.889182436	-8.5159	-3.822309231	-7.4434	-0.866620604	-7.273033333	1.336220567	-2.19270409	1.501038927
LmxM.11.1330.1	-7.6702	-3.194294815	-6.927	-3.845826418	-8.0278	-3.499891423	-7.541666667	0.561543207	-3.513337552	0.325973858
LmxM.11.1340.1	-5.4626	-1.892928169	-7.9747	-3.163849638	-7.6018	-3.292934683	-7.013033333	1.355598113	-2.783237497	0.773727188
LmxM.11.1360.1	-4.309	-0.00430565	-5.6829	-3.680123144	-7.045	-1.483541015	-5.678966667	1.368004241	-1.722656603	1.849537986
LmxM.11.1370.1	-7.416	-1.978804575	-8.886	-7.706903601	-7.2076	-2.224991612	-7.836533333	0.914818481	-3.970233263	3.238391719
LmxM.11.1380.1	-6.8364	-0.982192087	-7.2113	-1.474091497	-7.8951	-3.086936354	-7.314266667	0.536808181	-1.847739979	1.100998183
LmxM.12.0010.1	-5.9128	-0.313387423	-5.8652	-1.656398884	-5.9902	-2.0113553	-5.922733333	0.063089249	-1.327047202	0.895616059
LmxM.12.0020.1	-7.4677	-2.440341779	-5.4889	-0.886966335	-7.8147	-1.505615113	-6.923766667	1.254684826	-1.610974409	0.782028934
LmxM.12.0030.1	-6.8688	-0.623309541	-6.1776	-1.038865678	-7.942	-2.030265604	-6.996133333	0.889065337	-1.230813608	0.722851539
LmxM.12.0040.1	-4.9714	-0.614094125	-4.3753	-0.29042703	-7.4014	-1.148544774	-5.5827	1.602992848	-0.684355309	0.433352041
LmxM.12.0050.1	-1.4079	-0.003524478	-8.5044	-3.788364747	-7.2212	-2.017533875	-5.711166667	3.781564301	-1.936474366	1.893721719
LmxM.12.0070.1	-7.162	-3.998200639	-6.9248	-0.736052177	-7.4202	-2.068059814	-7.169	0.247774171	-2.267437543	1.640188025
LmxM.12.0075.1	-7.1708	-0.977724522	-5.726	-0.523815352	-7.8047	-1.886459513	-6.9005	1.065384902	-1.129333129	0.693857806
LmxM.12.0080.1	-5.4654	-1.06760617	-6.0325	-1.155630417	-5.8449	-0.578994889	-5.780933333	0.288910719	-0.934077159	0.310643897
LmxM.12.0090.1	-7.1027	-0.884220958	-8.0044	-3.041209281	-7.3671	-0.979544025	-7.4914	0.46352302	-1.634991422	1.218752692
LmxM.12.0100.1	-7.1717	-4.528023891	-5.6967	-2.38292725	-6.0865	-0.554442786	-6.3183	0.764332833	-2.488464642	1.988891728
LmxM.12.0110.1	-6.6578	-0.91297173	-8.1388	-4.239198259	-7.7464	-3.861279879	-7.514333333	0.767288377	-3.00448329	1.821131799
LmxM.12.0120.1	-6.7293	-1.154120599	-6.8399	-0.459873512	-6.9743	-1.864491397	-6.847833333	0.122692515	-1.159495169	0.702324366
LmxM.12.0130.1	-6.2062	-1.240009051	-8.1222	-7.501063747	-7.3639	-2.449453898	-7.230766667	0.964913138	-3.730175565	3.321202714
LmxM.12.0140.1	-7.677	-4.737196444	-7.087	-2.640973681	-7.4182	-1.545908354	-7.394066667	0.295739435	-2.974692826	1.621606077
LmxM.12.0150.1	-8.0668	-4.936905764	-9.6757	-14.7775201	-6.7949	-2.91158699	-8.179133333	1.44368149	-7.542004286	6.347440105
LmxM.12.0160.1	-7.3132	-1.404610919	-5.9947	-0.173156648	-6.8667	-0.242925534	-6.724866667	0.67059532	-0.606897701	0.691720109
LmxM.12.0170.1	-7.0835	-2.331191016	-5.7033	-2.167150483	-8.1812	-4.080795707	-6.989333333	1.241631033	-2.859712402	1.060665193
LmxM.12.0180.1	-6.4366	-1.43944155	-3.8277	-0.660816997	-6.8393	-3.12973393	-5.7012	1.634944498	-1.743330825	1.262200152
LmxM.12.0190.1	-7.5625	-3.897973501	-7.5028	-5.430477799	-7.634	-2.757989021	-7.566433333	0.065688381	-4.02881344	1.341040038
LmxM.12.0200.1	-7.221	-5.484743729	-7.2269	-2.981992601	-6.8233	-2.803896602	-7.0904	0.231334195	-3.756877644	1.499023165
LmxM.12.0210.1	-6.6643	-0.481283591	-6.7904	-1.250954937	-7.5303	-1.062354293	-6.995	0.467851333	-0.931530941	0.401166496
LmxM.12.0220.1	-8.2174	-4.803413098	-9.0812	-5.68898988	-7.8689	-4.527890758	-8.389166667	0.624135933	-5.006764579	0.606672614
LmxM.12.0230.1	-6.9164	-0.771716937	-6.0873	-3.584587449	-7.9465	-3.175533546	-6.9834	0.931409099	-2.510612644	1.519753264
LmxM.12.0240.1	-7.3415	-6.629929484	-7.6639	-3.811371199	-7.9591	-7.440993425	-7.654833333	0.308899811	-5.960764703	1.905091993
LmxM.12.0250.1	-5.0521	-0.057661913	-7.0187	-0.871812198	-7.5848	-1.187214291	-6.551866667	1.329320256	-0.705562801	0.582838992
LmxM.12.0260.1	-8.1897	-6.850850955	-7.4169	-3.538764829	-7.3893	-3.455154603	-7.6653	0.454353343	-4.614923462	1.936821231
LmxM.12.0270.1	-7.6195	-4.568768587	-6.35	-0.415018263	-7.2738	-2.004218832	-7.0811	0.656321209	-2.329335227	2.09587355
LmxM.12.0280.1	-7.8425	-6.242444164	-6.9676	-2.049845168	-8.3052	-3.597085768	-7.7051	0.679302959	-3.963125033	2.120132105
LmxM.12.0290.1	-7.0854	-2.093509567	-7.0997	-2.294632471	-7.1915	-1.377444424	-7.125533333	0.057574502	-1.921862154	0.482084644
LmxM.12.0300.1	-6.4333	-0.635427568	-6.7698	-0.323172956	-6.8768	-0.709410457	-6.6933	0.231435196	-0.55600366	0.205002365
LmxM.12.0310.1	-8.1407	-7.843476012	-6.3853	-1.200746876	-5.8769	-2.400339428	-6.800966667	1.187763315	-3.814854106	3.540070822
LmxM.12.0320.1	-7.5801	-4.524699248	-7.4305	-2.032447709	-7.6048	-8.029796588	-7.538466667	0.094313961	-4.862314515	3.012895028
LmxM.12.0330.1	-7.1219	-2.251263994	-6.1344	-0.228266514	-7.4747	-2.429031971	-6.910333333	0.694745539	-1.636187493	1.222530767
LmxM.12.0340.1	-6.6041	-2.740625059	-7.2128	-1.709528411	-7.3493	-0.895448629	-7.0554	0.396751597	-1.781867367	0.92471277
LmxM.12.0350.1	-7.706	-3.695965652	-5.4337	-0.08738079	-7.9226	-2.258080052	-7.020766667	1.378700237	-2.013808831	1.816651452
LmxM.12.0360.1	-7.5904	-2.434402824	-7.477	-1.596797732	-7.189	-1.584803813	-7.4188	0.206932163	-1.872001456	0.48709079
LmxM.12.0370.1	-8.2573	-10.168323	-8.1035	-4.280685113	-7.4746	-3.899931974	-7.945133333	0.414686416	-6.116313362	3.514303603
LmxM.12.0380.1	-6.6516	-3.131376443	-5.394	-0.427614757	-7.3657	-1.354685694	-6.470433333	0.998256602	-1.637892298	1.373949162
LmxM.12.0390.1	-7.5502	-1.654490076	-7.0792	-2.703219583	-7.7423	-3.34998547	-7.457233333	0.341185438	-2.569231709	0.855652219
LmxM.12.0400.1	-7.6224	-4.131047791	-7.8307	-4.822676625	-7.3654	-2.925878237	-7.606166667	0.233074373	-3.959867551	0.95991564
LmxM.12.0405.1	-7.2678	-1.766357317	-8.1829	-3.285178618	-2.668	-0.255821678	-6.039566667	2.955494602	-1.769119205	1.514680359
LmxM.12.0410.1	-7.7088	-2.489564634	-7.4539	-2.623353988	-6.9666	-1.231176266	-7.376433333	0.377115398	-2.114698296	0.768071143
LmxM.12.0420.1	-5.9905	-0.462872941	-6.1505	-0.689241093	-6.8323	-0.784980007	-6.324433333	0.447041847	-0.645698013	0.165409311
LmxM.12.0430.1	-6.7088	-0.458623936	-7.7468	-3.317318842	-7.7865	-2.530239028	-7.414033333	0.61107247	-2.102060602	1.476664049
LmxM.12.0440.1	-4.1228	-1.992632247	-5.2528	-0.639219973	-6.6677	-1.589137926	-5.347766667	1.275105095	-1.406996715	0.694847294
LmxM.12.0450.1	-6.9371	-3.039666228	-6.4727	-0.723348502	-8.439	-4.604296633	-7.282933333	1.027756996	-2.789103788	1.952569013
LmxM.12.0460.1	-7.2172	-2.665202925	-5.5417	-2.947417169	-7.0219	-3.189285452	-6.5936	0.916190881	-2.933968515	0.262299969
LmxM.12.0470.1	-7.3852	-2.615729107	-6.0231	-0.466616065	-7.3625	-0.739805688	-6.9236	0.779938466	-1.274050287	1.169929351
LmxM.12.0480.1	-7.2798	-5.266177131	-8.0851	-5.999076971	-7.8997	-4.447941705	-7.754866667	0.421733972	-5.237731935	0.775958762
LmxM.12.0490.1	-8.184	-3.587307342	-3.57	-0.605968849	-6.3616	-0.923057879	-6.038533333	2.323903624	-1.70544469	1.63743447
LmxM.12.0500.1	-7.3883	-1.786173714	-7.7001	-2.783191295	-7.8292	-2.068059814	-7.6392	0.226671149	-2.212474941	0.513957985
LmxM.12.0510.1	-7.4883	-2.694041149	-7.7165	-2.625222016	-7.6336	-3.243864839	-7.6128	0.115513159	-2.854376001	0.339057789
LmxM.12.0520.1	-7.2873	-1.317103144	-8.931	-6.842945939	-6.9456	-3.188101568	-7.7213	1.061470814	-3.782716883	2.810499987
LmxM.12.0530.1	-7.3984	-1.685338273	-6.457	-1.263230626	-6.2959	-0.808159449	-6.7171	0.595496071	-1.252242783	0.438692628
LmxM.12.0540.1	-8.4049	-3.731685387	-6.0861	-0.663579491	-6.8323	-0.784980007	-7.107766667	1.183689053	-1.726748295	1.737387141
LmxM.12.0550.1	-4.0671	-0.599615092	-4.9642	-1.167409693	-6.7186	-5.510161157	-5.249966667	1.348651179	-2.425728647	2.686240981
LmxM.12.0560.1	-6.425	-1.193667693	-3.743	-0.439852454	-3.8403	-1.022976578	-4.669433333	1.521143505	-0.885498908	0.39526502
LmxM.12.0570.1	-7.4518	-1.786173714	-7.3792	-1.596797732	-7.618	-3.519759699	-7.483	0.122419116	-2.300910382	1.059792932
LmxM.12.0590.1	-6.921	-3.794357258	-4.9836	-0.995908553	-6.7345	-0.15187486	-6.213033333	1.068796194	-1.647380224	1.906628178
LmxM.12.0600.1	-6.2528	-3.32992834	-8.5849	-7.734843509	-8.5925	-5.554764871	-7.810066667	1.348637847	-5.539845573	2.202495483
LmxM.12.0610.1	-6.6414	-2.877473049	-6.6058	-1.724897571	-6.6656	-0.336700928	-6.6376	0.030080559	-1.646357183	1.272205639
LmxM.12.0620.1	-6.8001	-1.679781068	-8.3544	-4.523670162	-8.1128	-3.380220786	-7.755766667	0.836401054	-3.194557339	1.431006458
LmxM.12.0630.1	-7.6414	-7.715216778	-7.3761	-2.7572085	-7.9067	-8.575611888	-7.6414	0.2653	-6.349345722	3.140486794
LmxM.12.0640.1	-5.1562	-0.30862664	-5.5962	-0.655057909	-6.9926	-1.395511115	-5.915	0.958809846	-0.786398555	0.555218191
LmxM.12.0650.1	-6.7411	-1.000028854	-8.119	-3.529405871	-6.1407	-0.933738558	-7.000266667	1.014294456	-1.821057761	1.479844096
LmxM.12.0660.1	-5.9425	-0.37330856	-6.1311	-0.072497924	-6.3097	-0.496875193	-6.127766667	0.183622693	-0.314227225	0.218270405
LmxM.12.0670.1	-6.6577	-2.880869625	-5.904	-3.016482816	-7.188	-1.339199134	-6.583233333	0.645230938	-2.412183858	0.931702688
LmxM.12.0680.1	-6.3206	-0.427614757	-6.3827	-1.010076264	-6.3453	-0.498688251	-6.349533333	0.031265689	-0.645459757	0.317760536
LmxM.12.0690.1	-8.0019	-5.260027503	-4.5042	-2.645389868	-7.413	-1.104635329	-6.6397	1.872690842	-3.0033509	2.100695862
LmxM.12.0700.1	-6.2795	-1.480276952	-8.102	-3.041209281	-8.4095	-9.365800053	-7.597	1.151300895	-4.629095429	4.175692213
LmxM.12.0850.1-LmxM.12.0860.1-LmxM.12.0910.1	-7.7879	-5.686090139	-7.4669	-1.431014523	-7.5526	-2.324382764	-7.602466667	0.166208494	-3.147162475	2.243689364
LmxM.12.0860.1-LmxM.12.0890.1-LmxM.12.0891.1-LmxM.12.0910.1-LmxM.12.0980.1-LmxM.12.0990.1-LmxM.12.1090.1	-5.9202	-0.677356506	-8.0548	-2.323877049	-7.9989	-5.072907585	-7.324633333	1.216596048	-2.69138038	2.220700643
LmxM.12.0860.1-LmxM.12.0910.1	-9.7146	-13.26154973	-7.3792	-1.15839716	-6.4616	-2.058412871	-7.8518	1.677204615	-5.492786585	6.742979135
LmxM.12.0860.1-LmxM.12.0910.1-LmxM.12.1090.1	-8.2884	-3.461100339	-9.3275	-4.385910236	-8.7615	-3.552511785	-8.792466667	0.520241678	-3.799840786	0.50960481
LmxM.12.0867.1	-7.6609	-5.726309864	-7.2556	-4.838274811	-7.8244	-4.058557099	-7.5803	0.292840622	-4.874380591	0.834462426
LmxM.12.0870partial.1-LmxM.12.0890.1-LmxM.12.0891.1-LmxM.12.0980.1-LmxM.12.0990.1	-7.4124	-2.81502154	-6.7419	-1.59736513	-7.6493	-1.405489668	-7.267866667	0.470649661	-1.939292113	0.764447886
LmxM.12.0870partial.1-LmxM.12.0890.1-LmxM.12.0891.1-LmxM.12.0990.1	-7.584	-2.015490852	-0.27858	-0.070496813	-8.8089	-3.650960894	-5.55716	4.612228324	-1.912316186	1.792460465
LmxM.12.0870partial.1-LmxM.12.0891.1-LmxM.12.0980.1-LmxM.12.0990.1	1.2415	-5.842118088	-6.4959	-0.848738642	-7.2579	-1.130428611	-4.170766667	4.702619892	-2.607095114	2.805150182
LmxM.12.0890.1-LmxM.12.0891.1-LmxM.12.0980.1-LmxM.12.0990.1	-7.3006	-3.508386988	-8.6375	-3.573157746	-2.6163	-1.619181909	-6.1848	3.161877542	-2.900242215	1.109903348
LmxM.12.0890.1-LmxM.12.0891.1-LmxM.12.0980.1-LmxM.12.0990.1-LmxM.12.1090.1	-6.3111	-1.808033148	-5.7915	-0.198261898	-7.9338	-1.800274267	-6.6788	1.11748145	-1.268856438	0.927170184
LmxM.12.0890.1-LmxM.12.0891.1-LmxM.12.0990.1	-8.3233	-5.078064068	-7.8612	-1.748844464	-7.1039	-2.396536255	-7.7628	0.615626518	-3.074481596	1.765115636
LmxM.12.0905.1	-7.204	-1.41761742	-9.8003	-5.293585266	-9.575	-5.210202319	-8.859766667	1.438354081	-3.973801668	2.214113053
LmxM.12.0980.1	-7.9841	-3.474492346	-8.9957	-4.580180687	-7.6237	-2.171043524	-8.201166667	0.711290695	-3.408572185	1.205920631
LmxM.12.1090.1	-7.9955	-7.753214946	-6.0886	-0.449000861	-7.2121	-3.988023543	-7.098733333	0.958491473	-4.063413117	3.652690589
LmxM.12.1100.1	-7.7543	-3.667052663	-5.9694	-0.235348114	-7.4868	-1.291027057	-7.070166667	0.962628954	-1.731142611	1.757676109
LmxM.12.1110.1	-7.5723	-4.868637045	-6.1474	-0.38480973	-7.1874	-0.469649538	-6.969033333	0.737121431	-1.907698771	2.564598613
LmxM.12.1120.1	-5.8481	-0.119337981	-4.1894	-0.419198456	-3.4642	-0.122821162	-4.500566667	1.222032456	-0.220452533	0.172127829
LmxM.12.1130.1	-7.1221	-1.938873593	-6.9866	-0.649457493	-7.122	-0.470468871	-7.0769	0.07820211	-1.019599986	0.801128708
LmxM.12.1140.1	-6.6341	-3.579249214	-7.2941	-1.021189342	-7.6971	-3.476353743	-7.208433333	0.536652898	-2.6922641	1.448107387
LmxM.12.1150.1	-7.2951	-4.412946146	-6.7201	-1.600424188	-7.3873	-1.635001825	-7.134166667	0.361543377	-2.549457386	1.61392121
LmxM.12.1160.1	-4.8939	-0.001558953	-4.5984	-0.019565171	-4.8175	-0.233871325	-4.769933333	0.153385147	-0.084998483	0.129241628
LmxM.12.1170.1	-7.1299	-1.892928169	-7.0198	-1.767437473	-8.0049	-5.642125994	-7.384866667	0.539779125	-3.100830545	2.201720667
LmxM.12.1180.1	-3.1637	-4.33E-05	-2.543	-0.000418442	-2.591	-5.786273234	-2.7659	0.345339876	-1.928911653	3.340573127
LmxM.12.1190.1	-6.3023	-1.243591524	-6.0547	-0.430470022	-6.8767	-0.128519042	-6.411233333	0.4216881	-0.600860196	0.576733273
LmxM.12.1200.1	-7.1175	-2.533075367	-6.9337	-2.565246355	-7.0271	-1.200183239	-7.0261	0.09190408	-2.099501654	0.778998685
LmxM.12.1210.1	-5.9193	-0.438893859	-7.109	-1.981935611	-6.6393	-2.840319152	-6.555866667	0.599222299	-1.753716207	1.216870548
LmxM.12.1220.1	-7.9041	-4.028910823	-7.9019	-3.703595456	-6.3683	-0.254495885	-7.391433333	0.886060141	-2.662334055	2.091583374
LmxM.12.1230.1	-7.1312	-1.975510101	-7.0348	-4.189101229	-7.6492	-1.303863706	-7.271733333	0.330430104	-2.489491679	1.509729011
LmxM.12.1240.1	-7.4517	-1.891107598	-6.7449	-0.736052177	-7.3811	-0.786696272	-7.192566667	0.389294456	-1.137952016	0.652743215
LmxM.12.1250.1	-7.5199	-2.356975042	-8.1415	-3.552714926	-7.5963	-4.063131813	-7.752566667	0.338985388	-3.324273927	0.87571782
LmxM.12.1260.1	-6.7853	-0.458108553	-3.0928	-1.244582538	-6.8776	-1.547552163	-5.585233333	2.159003882	-1.083414418	0.562319497
LmxM.12.1270.1	-6.7408	-1.389602302	-7.8159	-2.855170479	-7.2943	-1.412923097	-7.283666667	0.537628871	-1.885898626	0.839495032
LmxM.12.1280.1	-8.0655	-8.884444657	-7.4947	-3.438901682	-7.507	-2.443241984	-7.689066667	0.326058834	-4.922196108	3.46733251
LmxM.12.1300.1	-7.0147	-4.259751108	-8.0378	-5.146065015	-7.1661	-1.143149725	-7.4062	0.552195083	-3.516321949	2.10246234
LmxM.12.1310.1	-7.2625	-3.476707038	-6.9299	-1.227421756	-7.7527	-1.754528676	-7.315033333	0.413907929	-2.152885823	1.176366177
LmxM.12.1320.1	-7.2472	-3.62367405	-8.1253	-3.974557243	-7.7025	-4.026369623	-7.691666667	0.439150229	-3.874866972	0.219076571
LmxM.12.1330.1	-7.959	-4.139159534	-7.6876	-3.369087624	-8.2185	-3.871189275	-7.955033333	0.265472227	-3.793145478	0.390923026
LmxM.12.1340.1	-6.4991	-1.892928169	-6.9429	-1.9761911	-7.2799	-1.891589291	-6.9073	0.391615475	-1.920236186	0.048463
LmxM.13.0010.1	-5.7827	-0.684526513	-6.3304	-1.002107874	-6.9154	-0.290638775	-6.342833333	0.566452349	-0.659091054	0.356415897
LmxM.13.0020.1	-6.493	-1.160653083	-7.254	-2.132451406	-7.5381	-4.348074401	-7.095033333	0.540380702	-2.54705963	1.633658057
LmxM.13.0030.1	-7.7629	-7.840992973	-7.4348	-3.151233861	-7.6074	-2.189417055	-7.6017	0.164124252	-4.393881297	3.023773648
LmxM.13.0040.1	-7.9422	-5.417902649	-7.97	-4.60019672	-7.6711	-2.004218832	-7.8611	0.165130887	-4.007439401	1.782366469
LmxM.13.0050.1	-6.4021	-0.630930015	-6.015	-1.567040593	-1.9281	-0.096838296	-4.781733333	2.478886646	-0.764936301	0.744205591
LmxM.13.0060.1	-6.6685	-1.921936744	-6.4566	-1.082377298	-7.6555	-6.958265828	-6.926866667	0.639847875	-3.320859957	3.17793268
LmxM.13.0070.1	-7.4105	-2.485276795	-4.8892	-0.291185929	-6.5344	-0.453438864	-6.278033333	1.280051297	-1.076633863	1.222615101
LmxM.13.0080.1	-6.4742	-1.949143114	-6.1695	-0.582598419	-4.9259	-1.233175891	-5.856533333	0.820225166	-1.254972475	0.683533042
LmxM.13.0090.1	-8.0576	-7.922194801	-6.9021	-1.091725082	-6.4355	-0.120168787	-7.131733333	0.835075268	-3.044696223	4.25187896
LmxM.13.0100.1	-2.6989	-0.767855022	-7.3727	-3.722991261	-4.8916	-1.336609835	-4.987733333	2.338382523	-1.942485373	1.56796729
LmxM.13.0110.1	-7.5924	-3.355940693	-8.2025	-3.836357005	-8.1343	-3.278443597	-7.9764	0.334297487	-3.490247099	0.302234182
LmxM.13.0120.1	-6.5293	-0.619625175	-6.3932	-0.190470309	-6.8505	-1.313082692	-6.591	0.234810541	-0.707726059	0.566467973
LmxM.13.0130.1	-7.0992	-2.229856	-6.7202	-0.257303876	-7.74	-3.506811778	-7.186466667	0.515470284	-1.997990552	1.637115326
LmxM.13.0140.1	-5.4609	-2.026146306	-7.0454	-2.14445673	-3.9724	-0.65133699	-5.4929	1.536749898	-1.607313342	0.830010499
LmxM.13.0150.1	-7.5971	-2.331191016	-8.2089	-6.111788637	-8.9505	-9.376596073	-8.252166667	0.677736596	-5.939858576	3.52584785
LmxM.13.0160.1	-8.4073	-12.26594841	-8.2236	-4.099370804	-7.988	-7.816980305	-8.2063	0.210184657	-8.060766505	4.088743232
LmxM.13.0170.1	-6.5255	-0.713899538	-7.071	-2.305788392	-8.0555	-2.524915117	-7.217333333	0.775425743	-1.848201016	0.988425016
LmxM.13.0180.1	-6.972	-0.883741719	-6.8146	-0.650747968	-6.6674	-0.525288813	-6.818	0.152328461	-0.686592833	0.181894921
LmxM.13.0190.1	-7.1959	-5.764777819	-7.4696	-2.281947497	-7.5918	-2.150977542	-7.4191	0.202723679	-3.399234286	2.049667153
LmxM.13.0200.1	-7.4458	-4.370668562	-8.0319	-6.9022986	-8.4241	-5.342034453	-7.967266667	0.492342181	-5.538333872	1.277179611
LmxM.13.0210.1	-7.5257	-3.355940693	-8.2199	-3.998523436	-8.226	-6.421051629	-7.990533333	0.402569029	-4.591838586	1.616398284
LmxM.13.0220.1	-5.793	-0.39526443	-5.492	-0.465858693	-7.2022	-1.076767132	-6.1624	0.912983176	-0.645963418	0.374752942
LmxM.13.0230.1	-7.3215	-7.073373829	-5.6155	-0.061857261	-7.3335	-3.459766363	-6.756833333	0.988441871	-3.531665818	3.506311209
LmxM.13.0240.1	-6.7455	-0.503650146	-7.4389	-3.255115585	-7.4691	-2.514490735	-7.217833333	0.409331276	-2.091085489	1.423760696
LmxM.13.0250.1	-5.3036	-0.54233217	-3.7253	-0.092478604	-4.9826	-0.080255676	-4.6705	0.834153781	-0.238355483	0.263322463
LmxM.13.0260.1	-5.529	-0.620467754	-7.671	-1.951540591	-6.5895	-2.18337572	-6.5965	1.071017157	-1.585128021	0.843423948
LmxM.13.0270.1	-8.1481	-5.366347462	-6.5239	-1.452569914	-6.9927	-1.21594837	-7.221566667	0.835937422	-2.678288582	2.330931755
LmxM.13.0280.1-LmxM.13.0390.1-LmxM.13.0290partial.1	-3.0891	-0.108705256	-1.5157	-0.056851317	-1.6655	-0.047740993	-2.0901	0.868395509	-0.071099189	0.032884825
LmxM.13.0280.1-LmxM.13.0390.1-LmxM.13.0300.1	-6.347	-4.667272592	-4.0972	-0.81827406	-4.8698	-0.104728405	-5.104666667	1.143141187	-1.863425019	2.454273367
LmxM.13.0400.1	-6.1451	-1.368551096	-6.8847	-0.70726536	-6.3773	-0.032477219	-6.469033333	0.378237086	-0.702764558	0.668048309
LmxM.13.0410.1	-7.5605	-2.331191016	-5.5427	-0.2610852	-6.9831	-3.892413893	-6.695433333	1.039203201	-2.16156337	1.821597424
LmxM.13.0420.1	-7.2326	-4.687427757	-7.8122	-2.344758095	-7.2312	-1.592571105	-7.425333333	0.335037092	-2.874918986	1.614105743
LmxM.13.0430.1	-6.3966	-4.875396588	-7.2246	-1.219941922	-6.6476	-0.784656881	-6.756266667	0.424561342	-2.293331797	2.246700293
LmxM.13.0440.1	-7.1772	-1.097733431	-6.2354	-0.143452462	-7.1098	-1.53311712	-6.8408	0.525373734	-0.924767671	0.71079521
LmxM.13.0450.1	-7.619	-3.508386988	-1.7288	-0.701951733	-3.7779	-0.113707395	-4.375233333	2.990187175	-1.441348706	1.814109505
LmxM.13.0460.1	-7.3711	-7.317180791	-6.4611	-6.892409608	-7.7306	-9.152916448	-7.1876	0.654340699	-7.787502282	1.201405228
LmxM.13.0470.1	-6.2865	-0.17833876	-7.2728	-2.146563181	-7.5792	-1.523048087	-7.046166667	0.675492652	-1.282650009	1.005892773
LmxM.13.0480.1	-6.5957	-3.196012545	-5.3249	-0.230837621	-7.8281	-2.007463579	-6.5829	1.251649088	-1.811437915	1.492275152
LmxM.13.0490.1	-7.1376	-2.694041149	-7.2833	-1.315486437	-7.7773	-3.304433715	-7.3994	0.335281121	-2.4379871	1.018896744
LmxM.13.0500.1	-5.7455	-0.607220989	-6.1787	-0.059810693	-7.3655	-2.168511853	-6.4299	0.838705002	-0.945181178	1.094220253
LmxM.13.0510.1	-6.727	-3.321783833	-6.7255	-1.440615873	-8.576	-4.646852892	-7.342833333	1.067953924	-3.136417533	1.611136076
LmxM.13.0520.1	-7.3601	-2.804198875	-6.3152	-0.121627775	-6.7762	-0.263438417	-6.817166667	0.523653228	-1.063088355	1.509512154
LmxM.13.0530.1	-6.2188	-1.178991918	-7.5669	-1.889716946	-7.3138	-1.33471639	-7.033166667	0.716526136	-1.467808418	0.373587516
LmxM.13.0540.1	-5.2605	-1.241782116	-9.743	-5.170484876	-6.2399	-0.487034885	-7.081133333	2.356683412	-2.299767292	2.514592497
LmxM.13.0550.1	-7.5996	-3.137330411	-8.5961	-7.947078903	-7.3433	-1.785477265	-7.846333333	0.661842098	-4.289962193	3.238480154
LmxM.13.0570.1			-1.5157	-0.056851317	-3.2763	-0.109405446	-2.396	1.244932199	-0.083128382	0.037161381
LmxM.13.0580.1	-6.8162	-0.356901135	-6.1101	-0.090234575	-6.9268	-0.96254749	-6.6177	0.44305915	-0.4698944	0.446998953
LmxM.13.0590.1	-6.9791	-1.651314331	-7.8814	-4.869775499	-7.7357	-3.076797563	-7.532066667	0.484392633	-3.199295798	1.612723608
LmxM.13.0600.1	-6.7127	-0.896092858	-7.1901	-0.963419303	-7.2093	-2.076249901	-7.037366667	0.28133342	-1.311920687	0.662783957
LmxM.13.0610.1	-8.0705	-4.957467721	-8.0372	-4.369117437	-9.5368	-9.634193709	-8.548166667	0.856343461	-6.320259622	2.884988451
LmxM.13.0620.1	-5.7261	-0.339527687	-6.175	-0.059810693	-7.0129	-0.035490467	-6.304666667	0.653126055	-0.144942949	0.168953495
LmxM.13.0630.1	-5.2469	-1.225396352	-5.2314	-0.406120405	-7.2983	-1.168609142	-5.925533333	1.188876067	-0.9333753	0.457498077
LmxM.13.0640.1	-5.6069	-0.29074466	-5.5379	-0.546540367	-7.21	-7.866556419	-6.118266667	0.946098041	-2.901280482	4.30195673
LmxM.13.0650.1	-6.3742	-2.23636747	-7.7762	-6.813454818	-7.7263	-4.482516674	-7.292233333	0.795431583	-4.510779654	2.288674561
LmxM.13.0660.1	-7.3177	-2.828998188	-7.3823	-4.943194536	-7.8313	-2.068059814	-7.510433333	0.279749626	-3.280084179	1.489700925
LmxM.13.0670.1	-7.0824	-1.47252925	-6.5476	-0.22965299	-5.2011	-1.187214291	-6.277033333	0.969395257	-0.963132177	0.651033751
LmxM.13.0670.1-LmxM.36.6525.1-LmxM.22.1070.1	-5.841	-0.409603975	-5.6428	-0.508772848	-6.0946	-0.439402422	-5.859466667	0.226465391	-0.452593082	0.050883313
LmxM.13.0680.1	-7.3715	-1.365388146	-5.7296	-0.574626636	-7.3246	-1.135047264	-6.808566667	0.934706747	-1.025020682	0.406700538
LmxM.13.0690.1	-4.7662	-0.960608893	-5.6356	-2.60164963	-5.9912	-0.075672038	-5.464333333	0.630202708	-1.21264352	1.281710493
LmxM.13.0700.1	-6.9595	-2.459337847	-7.6226	-3.658774785	-8.0123	-4.865647613	-7.531466667	0.532283687	-3.661253415	1.203156798
LmxM.13.0710.1	-7.0276	-0.967814502	-4.3952	-0.334225229	-7.0197	-0.427905852	-6.1475	1.517541456	-0.576648528	0.341982645
LmxM.13.0720.1	-4.9427	-0.335772043	-7.0555	-3.970684234	-3.8108	-0.030707656	-5.269666667	1.646875807	-1.445721311	2.191995527
LmxM.13.0730.1	-7.3828	-2.121172663	-5.9979	-1.326733049	-7.3292	-2.239974975	-6.9033	0.78455727	-1.895960229	0.496531152
LmxM.13.0740.1	-6.9539	-0.72953086	-6.6579	-1.980853212	-6.7088	-0.994585639	-6.773533333	0.158261819	-1.234989904	0.659391814
LmxM.13.0750.1	-6.7798	-0.254117311	-6.7787	-0.442810504	-7.4227	-0.944998755	-6.993733333	0.371496438	-0.547308856	0.357098336
LmxM.13.0760.1	-2.9843	-3.12960766	-2.2259	-0.153558837	-4.1709	-0.092294031	-3.127033333	0.980324361	-1.125153509	1.736178469
LmxM.13.0770.1	-7.598	-1.765327013	-7.1962	-2.479794015	-7.1951	-2.120921629	-7.329766667	0.232297532	-2.122014219	0.357234754
LmxM.13.0780.1	-7.0767	-3.960653817	-6.4104	-2.559791925	-7.4567	-2.698435764	-6.981266667	0.529638144	-3.072960502	0.77188412
LmxM.13.0790.1	-7.1636	-2.972902581	-7.7075	-4.085515076	-7.4401	-1.241065808	-7.437066667	0.271962687	-2.766494489	1.433414153
LmxM.13.0800.1	-7.7027	-2.169225464	-5.8691	-0.236690416	-7.2729	-0.528302678	-6.948233333	0.958946596	-0.978072853	1.041821883
LmxM.13.0810.1	-5.4834	-0.11478489	-7.2791	-1.518246412	-6.8604	-0.394657387	-6.540966667	0.939501391	-0.67589623	0.742797096
LmxM.13.0820.1	-3.9443	-0.152564251			-2.7639	-0.087396118	-3.3541	0.834668845	-0.119980184	0.046080828
LmxM.13.0830.1	-7.4288	-6.530022361	-7.2225	-1.246121669	-7.7206	-1.938486449	-7.4573	0.250270034	-3.238210159	2.871735177
LmxM.13.0840.1	-7.3246	-4.185159221	-6.8273	-2.114410018	-8.2666	-5.239443493	-7.472833333	0.731010235	-3.846337577	1.58982975
LmxM.13.0850.1	-7.1414	-2.019111901	-8.2005	-2.821737915	-7.8028	-4.827338399	-7.7149	0.534993467	-3.222729405	1.446419596
LmxM.13.0860.1	-7.2162	-1.005347871	-7.3953	-3.234193713	-4.8527	-0.228452428	-6.488066667	1.419097355	-1.489331337	1.560224396
LmxM.13.0870.1	-6.2898	-3.217859868	-4.6579	-0.698225079	-6.7411	-0.679041722	-5.896266667	1.095938832	-1.53170889	1.460281083
LmxM.13.0880.1	-6.9459	-2.767388357	-7.0827	-2.017650707	-7.3428	-2.253738836	-7.1238	0.20161674	-2.3462593	0.383336227
LmxM.13.0890.1	-5.1699	-1.139331133	-8.009	-2.202771153	-9.9889	-6.091282379	-7.7226	2.422232229	-3.144461555	2.606825827
LmxM.13.0900.1	-5.6671	-0.042560808	-5.3466	-0.614491653	-6.5374	-0.754163631	-5.850366667	0.61619085	-0.470405364	0.377048125
LmxM.13.0910.1	-6.7716	-1.178991918	-5.6858	-0.528739691	-7.0494	-1.45691991	-6.502266667	0.720594597	-1.05488384	0.476373531
LmxM.13.0910.1-LmxM.15.1200.1	-8.1586	-3.174230651	-5.7296	-0.533722667	-6.4092	-0.553256777	-6.7658	1.253149201	-1.420403365	1.518890387
LmxM.13.0920.1	-7.715	-5.659522045	-7.4387	-3.230262107	-7.4406	-2.122114432	-7.531433333	0.158976235	-3.670632861	1.809352911
LmxM.13.0930.1	-6.8016	-3.318038067	-6.467	-0.455811393	-6.7129	-0.183867274	-6.6605	0.173345349	-1.319238912	1.736342982
LmxM.13.0940.1	-7.0857	-2.533075367	-6.3942	-0.411329733	-7.828	-2.35298949	-7.102633333	0.717049973	-1.765798197	1.176454991
LmxM.13.0950.1	-6.0758	-1.82822953	-6.4692	-2.679457558	-8.2427	-7.799197371	-6.929233333	1.154377279	-4.102294819	3.229777646
LmxM.13.0960.1	-7.6662	-3.298743726	-8.2284	-4.558159609	-7.8598	-5.53289167	-7.918133333	0.285603385	-4.463265002	1.120092853
LmxM.13.0970.1	-6.7769	-1.315271013	-5.6968	-1.589832594	-7.508	-1.10671546	-6.660566667	0.911186832	-1.337273022	0.242308909
LmxM.13.0980.1	-7.668	-2.960384297	-7.0787	-1.904764188	-7.254	-2.030324537	-7.333566667	0.302600006	-2.298491007	0.57664408
LmxM.13.0990.1	-3.4717	-0.175989837	-2.4051	-0.022917945	-5.5501	-1.332207766	-3.808966667	1.59939609	-0.510371849	0.715834098
LmxM.13.1000.1	-6.0179	-0.68522228	-6.0544	-2.630840654	-7.706	-1.355497628	-6.592766667	0.964261066	-1.557186854	0.988365632
LmxM.13.1010.1	-7.5272	-6.629929484	-8.6219	-10.54028201	-8.183	-10.33580758	-8.1107	0.550919677	-9.168673027	2.200992169
LmxM.13.1020.1	-6.5335	-2.820106829	-5.6839	-2.235619872	-7.3898	-4.229071184	-6.535733333	0.852952193	-3.094932628	1.024748237
LmxM.13.1030.1	-6.0202	-0.870994007	-3.0825	-0.262157514	-8.5237	-4.383559489	-5.875466667	2.723485848	-1.83890367	2.224662985
LmxM.13.1040.1	-7.0818	-3.810500539	-6.1949	-2.939537512	-7.1795	-1.299027693	-6.818733333	0.542459532	-2.683021914	1.27523494
LmxM.13.1050.1	-7.049	-1.225396352	-7.1529	-3.739661142	-10.836	-7.958158192	-8.345966667	2.157057789	-4.307738562	3.402139689
LmxM.13.1070.1	-7.1223	-4.99493063	-6.2153	-1.935668954	-7.3453	-0.871310671	-6.8943	0.598508981	-2.600636752	2.140723481
LmxM.13.1080.1	-6.8502	-2.535080851	-8.2204	-3.505565956	-7.8835	-4.851583862	-7.651366667	0.713986291	-3.630743557	1.163313639
LmxM.13.1090.1	-7.4804	-1.908117408	-5.8766	-1.086047891	-4.468	-0.112599508	-5.941666667	1.507253692	-1.035588269	0.898821874
LmxM.13.1100.1	-5.9269	-0.595816225	-6.3072	-0.336263731	-7.0014	-0.388959853	-6.411833333	0.544838199	-0.440346603	0.137194471
LmxM.13.1110.1	-5.575	-2.189811935	-7.3706	-4.099271891	-7.9701	-4.26465113	-6.9719	1.246333531	-3.517911652	1.153136686
LmxM.13.1120.1	-7.566	-3.887153103	-5.8501	-0.357621887	-7.2124	-1.945971193	-6.876166667	0.906017573	-2.063582061	1.767702432
LmxM.13.1130.1	-6.6488	-2.059615217	-8.297	-5.401467094	-7.4172	-4.631645106	-7.454333333	0.824727211	-4.030909139	1.750044647
LmxM.13.1140.1	-6.9928	-1.587879692	-7.0984	-2.184293423	-8.1492	-3.631394784	-7.413466667	0.639347709	-2.467855966	1.050854067
LmxM.13.1150.1	-6.5202	-0.856293128	-6.3494	-0.350117868	-7.8251	-2.242703606	-6.898233333	0.807220245	-1.149704867	0.979815304
LmxM.13.1160.1	-8.2942	-6.812060001	-6.6902	-0.738072085	-8.6253	-7.753370585	-7.8699	1.034976265	-5.101167557	3.807751039
LmxM.13.1170.1	-6.3794	-1.404038111	-7.5461	-1.497486081	-7.4062	-2.771322893	-7.110566667	0.637060847	-1.890949028	0.76385649
LmxM.13.1180.1	-7.581	-2.605420008	-6.8377	-3.46863501	-7.678	-4.485131393	-7.365566667	0.4597115	-3.519728804	0.940896729
LmxM.13.1190.1	-7.3354	-3.738158715	-5.2125	-0.144807592	-6.2853	-0.406579295	-6.277733333	1.061470227	-1.429848534	2.003335475
LmxM.13.1200.1	-7.2877	-1.856684955	-3.7282	-0.061209871	-7.045	-0.240980557	-6.0203	1.988722613	-0.719625128	0.988816547
LmxM.13.1210.1	-6.1794	-3.696620194	-5.8579	-1.870809318	-7.3995	-2.694975053	-6.478933333	0.813279044	-2.754134855	0.914341977
LmxM.13.1220.1	-6.0782	-1.06730382	-5.9231	-0.048471884	-6.5905	-0.189861303	-6.197266667	0.349268297	-0.435212335	0.551953327
LmxM.13.1220.1-LmxM.13.1230.1	-6.0325	-0.154746821	-5.9625	-0.453478375	-7.6023	-2.07831994	-6.532433333	0.927192544	-0.895515045	1.035171821
LmxM.13.1240.1	-1.4753	-1.144201612	-3.7782	-1.348096437	-6.5208	-1.88438074	-3.924766667	2.525941192	-1.45889293	0.382326016
LmxM.13.1250.1	-7.0353	-3.106560123	-9.1326	-5.080112312	-7.613	-3.300306237	-7.926966667	1.083327339	-3.828992891	1.087823168
LmxM.13.1260.1	-7.3694	-3.911217951	-5.6952	-1.939205515	-7.3562	-1.506393652	-6.806933333	0.96281193	-2.452272373	1.281882669
LmxM.13.1270.1	-6.9045	-1.778481704	-6.8933	-0.627850241	-7.5924	-2.718901205	-7.130066667	0.400431571	-1.70841105	1.04728504
LmxM.13.1280.1	-7.3931	-1.692548159	-9.6736	-5.039405259	-8.7806	-3.590797	-8.615766667	1.14915081	-3.440916806	1.678454994
LmxM.13.1290.1	-6.2527	-0.335735628	-6.4033	-0.677702622	-5.7031	-0.490760218	-6.1197	0.368560389	-0.50139949	0.171231574
LmxM.13.1300.1	-8.5151	-3.967340529	-7.7759	-1.892285352	-3.2599	-0.151810747	-6.516966667	2.844813986	-2.00381221	1.91020825
LmxM.13.1310.1	-7.135	-2.118789598	-6.8146	-1.450005613	-7.6757	-2.870281767	-7.208433333	0.435221373	-2.146358992	0.710539332
LmxM.13.1320.1	-7.8694	-6.734951075	-7.781	-4.777185549	-7.7379	-4.149824666	-7.7961	0.067037825	-5.220653764	1.348413023
LmxM.13.1330.1	-8.2991	-9.94402031	-6.5961	-1.510333762	-7.4688	-1.74482561	-7.454666667	0.851587966	-4.399726561	4.802930511
LmxM.13.1340.1	-7.8843	-4.672744934	-5.8876	-0.226948908	-7.6478	-6.924383582	-7.1399	1.090951204	-3.941359141	3.408093556
LmxM.13.1350.1	-5.1947	-0.110308415	-6.1614	-0.366168936	-4.8793	-0.785551868	-5.4118	0.6680527	-0.420676406	0.340905747
LmxM.13.1360.1	-5.7956	-1.539813131	-6.4648	-0.688799173	-6.6883	-0.892071144	-6.316233333	0.464523803	-1.040227816	0.444431085
LmxM.13.1370.1	-7.2066	-1.757598708	-6.996	-3.930116391	-6.913	-1.196905251	-7.038533333	0.151350763	-2.29487345	1.44364431
LmxM.13.1380.1	-5.7195	-1.906818463	-2.3076	-0.196458829	-8.0787	-2.231481115	-5.3686	2.901507696	-1.444919469	1.093316942
LmxM.13.1390.1	-7.6703	-3.384915222	-6.1334	-0.435885272	-7.3288	-1.80762906	-7.044166667	0.80701766	-1.876143185	1.475708321
LmxM.13.1400.1	-4.6311	-0.385016953	-5.9764	-0.512513651	-5.3335	-0.27730666	-5.313666667	0.672869262	-0.391612421	0.117742122
LmxM.13.1410.1	-6.9488	-0.684897547	-9.0514	-11.76806984	-7.567	-3.871315949	-7.855733333	1.080628009	-5.441427778	5.705971904
LmxM.13.1420.1	-6.6746	-2.327855304	-6.2853	-0.645592977	-7.3444	-1.417193534	-6.7681	0.53570504	-1.463547272	0.842088556
LmxM.13.1430.1	-6.3416	-2.602876113	-7.2982	-4.888626756	-6.6245	-0.614072043	-6.754766667	0.491424402	-2.701858304	2.1389957
LmxM.13.1440.1	-4.4452	-0.057136475	-2.112	-0.322739839	-6.1776	-0.952936306	-4.244933333	2.04018526	-0.444270873	0.46009964
LmxM.13.1450.1	-7.681	-4.390532471	-6.5454	-1.926591045	-6.3081	-0.306091586	-6.844833333	0.733797549	-2.207738367	2.056683543
LmxM.13.1460.1	-7.3945	-2.589354974	-6.0701	-0.700849141	-6.9367	-1.442261533	-6.800433333	0.672633105	-1.577488549	0.95148743
LmxM.13.1470.1	-7.143	-2.445362036	-7.417	-4.697087906	-7.5136	-2.959598485	-7.357866667	0.192246335	-3.367349476	1.179941948
LmxM.13.1480.1	-2.2494	-1.050054261	-2.9668	-0.975992442	-2.6013	-1.593180369	-2.605833333	0.358721484	-1.206409024	0.336994575
LmxM.13.1490.1	-7.3965	-1.66428809	-7.1582	-1.296615752	-7.6346	-3.184949283	-7.396433333	0.238200007	-2.048617708	1.001115789
LmxM.13.1490.1-LmxM.14.0840.1	-5.2918	-0.287148937	-4.4231	-0.264980471	-5.3513	-0.274511855	-5.022066667	0.51957277	-0.275547088	0.011120432
LmxM.13.1500.1	-7.6615	-2.694227881	-6.6418	-0.283421677	-7.0884	-0.551564168	-7.130566667	0.511156085	-1.176404575	1.321293226
LmxM.13.1510.1	-5.5254	-0.401711029	-6.0992	-0.485196014	-6.6674	-0.92018842	-6.097333333	0.571002288	-0.602365154	0.278390296
LmxM.13.1510.1-LmxM.13.1570.1	0.68183	-9.400187109	1.8739	-8.875269555	0.12515	-5.889396216	0.893626667	0.893406409	-8.05495096	1.893701434
LmxM.13.1520.1	-7.0856	-0.896791096	-5.7614	-1.819903073	-6.2942	-0.224468991	-6.3804	0.66629516	-0.98038772	0.800995489
LmxM.13.1530.1	6.5172	-20.61021767	7.042	-20.61040242	6.7344	-20.61077199	6.764533333	0.26369447	-20.61046403	0.00028225
LmxM.13.1540.1	-7.3209	-2.694041149	-7.6986	-2.359119984	-7.5726	-3.758496586	-7.5307	0.192304524	-2.93721924	0.730695153
LmxM.13.1550.1	-6.5092	-0.862758808	-6.3148	-0.238357289	-6.7283	-0.8587765	-6.517433333	0.206872916	-0.653297532	0.359354308
LmxM.13.1560.1	-7.6638	-3.215713799	-7.2702	-2.507828905	-6.2276	-0.591049068	-7.053866667	0.742137247	-2.104863924	1.357940285
LmxM.13.1570.1	-6.2137	-0.98096711	-7.1529	-0.810915556	-7.6237	-2.700028609	-6.996766667	0.717849715	-1.497303758	1.04505487
LmxM.13.1580.1	-6.9575	-0.75190241	0.05871	-7.14368641	-5.3255	-1.918224085	-4.074763333	3.67151976	-3.271270968	3.403935601
LmxM.13.1590.1	-6.7351	-0.4744723	-4.7729	-0.597539758	-6.2115	-0.725231434	-5.9065	1.016034429	-0.599081164	0.125386673
LmxM.13.1600.1	-5.7119	-0.182835204	-6.5846	-5.629072437	-6.3237	-8.075726773	-6.206733333	0.447953372	-4.629211471	4.040324962
LmxM.13.1610.1	-6.5238	-0.69042797	-6.7982	-2.971770345	-7.9454	-7.722206594	-7.089133333	0.754134135	-3.794801636	3.587410352
LmxM.13.1620.1	-2.5893	-0.287958955	-2.112	-0.366950149	-4.4109	-0.210529476	-3.0374	1.21319022	-0.288479527	0.078211635
LmxM.13.1630.1	-7.499	-2.603314396	-5.4941	-1.261361849	-7.5587	-1.557157331	-6.8506	1.175142634	-1.807277859	0.705074016
LmxM.13.1640.1	-8.1774	-5.159924357	-5.8361	-0.879382639	-7.889	-3.209161249	-7.300833333	1.276666144	-3.082822748	2.143065658
LmxM.13.1650.1	-6.1455	-1.254908989	-6.6046	-0.885020043	-7.0623	-1.481364153	-6.604133333	0.458400178	-1.207097728	0.30103324
LmxM.13.1660.1	-5.9466	-0.784756296	-4.1728	-0.045595212	-8.2254	-3.013217744	-6.114933333	2.031537293	-1.281189751	1.544839961
LmxM.13.1670.1	-6.8284	-0.994240731	-6.163	-0.694251225	-6.6979	-0.702303802	-6.5631	0.352586968	-0.796931919	0.170921872
LmxM.13.1670.1-LmxM.32.3230.1	-6.3747	-0.371739662	-6.339	-0.592027336	-7.5807	-1.173840012	-6.7648	0.706815556	-0.71253567	0.414406729
LmxM.13.1690.1	-7.4225	-5.564768268	-7.1528	-1.189055176	-6.8424	-2.691522623	-7.139233333	0.290287863	-3.148448689	2.223353849
LmxM.13.1700.1	-7.3784	-3.061541057	-7.4403	-3.694750861	-7.2246	-1.80762906	-7.347766667	0.111064951	-2.854640326	0.9604234
LmxM.14.0010.1	-4.037	-0.125793214	-1.1058	-0.00106799	-5.8717	-1.454901463	-3.6715	2.403880902	-0.527254222	0.805782941
LmxM.14.0020.1	-8.0013	-10.66623482	-7.4041	-2.679457558	-7.6004	-1.6964238	-7.6686	0.304385266	-5.014038727	4.919560892
LmxM.14.0030.1	-6.9674	-1.304326821	-8.2831	-4.902195059	-8.346	-7.98210659	-7.8655	0.778413007	-4.729542824	3.342236116
LmxM.14.0040.1	-7.1795	-1.955116322	-6.8657	-1.742554828	-7.6866	-1.440106882	-7.243933333	0.414225715	-1.712592677	0.258808768
LmxM.14.0050.1	-7.2798	-3.209294678	-7.6524	-4.358749939	-8.3101	-5.343205282	-7.747433333	0.521682876	-4.303749966	1.068017961
LmxM.14.0060.1	-7.3681	-4.634258198	-7.4	-1.115284871	-7.6316	-3.908940678	-7.466566667	0.143810303	-3.219494583	1.858035322
LmxM.14.0070.1	-7.5116	-4.526227632	-8.2335	-2.911912692	-8.5548	-4.965018056	-8.099966667	0.53426578	-4.134386127	1.081186956
LmxM.14.0080.1	-6.4682	-0.841042592	-7.4999	-3.283070545	-6.6656	-0.61991337	-6.8779	0.547635545	-1.581342169	1.477881637
LmxM.14.0090.1	-6.4666	-1.308180004	-6.249	-0.632696038	-7.9579	-2.311649528	-6.891166667	0.930202904	-1.417508523	0.844799236
LmxM.14.0100.1	-7.2935	-1.500177069	-6.0032	-1.914303419	-7.1454	-1.45691991	-6.814033333	0.706095902	-1.623800133	0.252511218
LmxM.14.0110.1	-7.9444	-6.655749606	-7.5076	-1.85084471	-8.6747	-3.918115033	-8.042233333	0.589668656	-4.141569783	2.410233761
LmxM.14.0120.1	-8.0735	-5.944748805	-6.3479	-1.985416179	-6.6807	-2.597539758	-7.034033333	0.915454627	-3.509234914	2.131307053
LmxM.14.0130.1	-7.1415	-4.487038929	-7.9987	-2.516305446	-8.0844	-2.636570971	-7.741533333	0.521407828	-3.213305116	1.10472364
LmxM.14.0140.1	-5.6697	-0.463748121	-7.1986	-0.946471559	-7.4088	-0.892071144	-6.759033333	0.949226708	-0.767430275	0.264399299
LmxM.14.0150.1	-1.9272	-0.002657004	-1.6354	-0.103704898	-3.2387	-0.06318306	-2.2671	0.85398579	-0.056514987	0.050852892
LmxM.14.0160.1	-5.5901	-2.272367024	-7.664	-2.086629925	-4.5225	-0.319117579	-5.925533333	1.597386053	-1.55937151	1.078098756
LmxM.14.0170.1	-6.9005	-1.307251445	-7.5359	-3.210896782	-7.0652	-1.884700356	-7.1672	0.329751861	-2.134282861	0.976055819
LmxM.14.0200.1	-7.2806	-1.545276618	-2.8648	-0.074243582	-6.3915	-1.83110128	-5.5123	2.335501422	-1.15020716	0.942707351
LmxM.14.0210.1	-7.2389	-1.78672116	-7.319	-1.199851791	-7.1812	-1.175859453	-7.246366667	0.06920277	-1.387477468	0.345963224
LmxM.14.0220.1	-4.5397	-0.624332177	-8.571	-3.006245944	-8.1017	-2.270834465	-7.0708	2.20452059	-1.967137529	1.219652479
LmxM.14.0230.1	-5.5133	-0.436646594	-5.4802	-1.094710722	-5.735	-0.038332225	-5.576166667	0.138545745	-0.523229847	0.533485124
LmxM.14.0250.1	-7.2056	-1.263507687	-7.5803	-6.611332124	-7.3197	-1.672726536	-7.368533333	0.192063904	-3.182522116	2.976477544
LmxM.14.0260.1	-6.8439	-2.189219655	-8.9981	-13.59918286	-8.0897	-7.948753204	-7.977233333	1.081494787	-7.91238524	5.705068541
LmxM.14.0270.1	-7.1424	-6.496288983	-8.9656	-6.01102962	-8.0836	-6.349426588	-8.063866667	0.911760173	-6.28558173	0.248849928
LmxM.14.0280.1	-6.6707	-0.556860178	-3.9603	-0.650838571	-5.6881	-0.027498493	-5.4397	1.372167614	-0.411732414	0.33605768
LmxM.14.0290.1	-5.464	-0.13968075	-4.3705	-0.266350642	-6.7875	-2.941531103	-5.540666667	1.210322512	-1.115854165	1.582350633
LmxM.14.0300.1	-6.9699	-0.786024447	-5.2078	-0.170588794	-5.8572	-0.218715833	-6.011633333	0.891143279	-0.391776358	0.342275795
LmxM.14.0310.1	-6.5442	-0.809018587	-7.4163	-1.375084967	-6.4339	-1.752242583	-6.798133333	0.538181237	-1.312115379	0.474754414
LmxM.14.0320.1	-7.0242	-3.153286059	-6.0418	-0.632919739	-8.1594	-3.916284202	-7.075133333	1.059718403	-2.567496667	1.718278923
LmxM.14.0330.1	-4.1626	-0.452115898	-7.5527	-2.461402243	-6.7932	-1.858462575	-6.1695	1.779029446	-1.590660238	1.031065698
LmxM.14.0340.1	-6.8151	-2.921280874	-7.6272	-1.941032447	-7.7766	-5.772091379	-7.4063	0.517414892	-3.544801567	1.990185086
LmxM.14.0350.1	-7.0488	-1.757598708	-7.5084	-3.123559672	-7.9017	-4.417964328	-7.4863	0.426879269	-3.099707569	1.330343189
LmxM.14.0360.1	-6.4608	-1.136251808	-6.8796	-1.021687202	-7.5252	-1.291027057	-6.9552	0.536212048	-1.149655355	0.135169267
LmxM.14.0370.1	-7.5734	-5.046682605	-6.9793	-2.379920381	-7.2451	-0.453063571	-7.265933333	0.297597418	-2.626555519	2.306719668
LmxM.14.0380.1	-7.4706	-5.561766774	-6.9859	-2.474251823	-7.8274	-5.801078444	-7.427966667	0.422366859	-4.61236568	1.855523018
LmxM.14.0390.1-LmxM.14.0391.1-LmxM.14.0400.1	0.68683	-5.601772231	-2.3553	-0.235365097	-7.0211	-0.925960466	-2.896523333	3.882362456	-2.254365931	2.919430971
LmxM.14.0391.1	-7.5601	-5.700722514	-9.2518	-4.243236291	-9.3534	-4.743404745	-8.721766667	1.00731461	-4.89578785	0.740595693
LmxM.14.0405.1	-6.9647	-0.623042886	-8.0601	-4.977781347	-7.6909	-2.718711252	-7.5719	0.557311439	-2.773178495	2.177880111
LmxM.14.0410.1	-5.5729	-0.277394085	-4.254	-1.844147166	-5.9125	-3.717344326	-5.246466667	0.876113351	-1.946295192	1.722248553
LmxM.14.0420.1	-6.8636	-1.389262147	-6.9708	-1.437486466	-7.8902	-2.283351443	-7.241533333	0.564313116	-1.703366685	0.502859957
LmxM.14.0430.1	-6.4227	-0.297768015	-5.3132	-0.726496046	-7.1725	-1.523048087	-6.3028	0.935430986	-0.849104049	0.621773557
LmxM.14.0440.1	-6.7551	-0.412116596	-7.5512	-1.560132223	-8.1243	-2.52259207	-7.476866667	0.687619985	-1.498280296	1.056596388
LmxM.14.0450.1	-6.6113	-0.339472923	-7.1763	-0.806341785	-6.692	-0.367061785	-6.826533333	0.305582498	-0.504292164	0.261946113
LmxM.14.0460.1	-8.277	-7.732755227	-8.6433	-4.437463021	-7.8377	-5.898403707	-8.252666667	0.403350869	-6.022873985	1.651168471
LmxM.14.0480.1-LmxM.14.0490.1	-9.0441	-9.058047556	-7.3166	-1.66561479	-4.3347	-0.765179887	-6.898466667	2.38238089	-3.829614078	4.550283863
LmxM.14.0500.1	-8.1245	-5.828854674	-6.9463	-1.871231499	-8.0222	-8.793360777	-7.697666667	0.652709907	-5.49781565	3.472917874
LmxM.14.0510.1	-7.6571	-8.254597773	-7.3862	-5.25986166	-8.1614	-5.527225278	-7.7349	0.393412493	-6.347228237	1.657231045
LmxM.14.0520.1	-6.9811	-2.522923705	-7.0843	-1.698482588	-7.7628	-1.960047468	-7.276066667	0.424669946	-2.060484587	0.421297401
LmxM.14.0530.1	-8.4001	-10.168323	-7.5587	-9.211153284	-8.8133	-13.59954097	-8.257366667	0.639362881	-10.99300575	2.307501433
LmxM.14.0540.1	-7.7101	-4.75395438	-7.7195	-3.15187486	-7.9673	-3.351648689	-7.798966667	0.145856688	-3.752492643	0.873024401
LmxM.14.0550.1	-7.8497	-2.516057851	-6.5057	-0.853918321	-7.9787	-2.063288574	-7.4447	0.8157518	-1.811088249	0.859290817
LmxM.14.0560.1	-5.3429	-0.944915433	-7.5176	-4.125446946	-8.0324	-6.059470883	-6.9643	1.427570744	-3.709944421	2.582469965
LmxM.14.0570.1	-4.3462	-0.826105039	-1.4671	-0.12070201	-3.4685	-0.079843924	-3.093933333	1.475645399	-0.342216991	0.419557002
LmxM.14.0580.1	-1.5248	-0.047099905	-1.1632	-0.041818054	-3.8833	-0.141095975	-2.190433333	1.477171894	-0.076671311	0.055855863
LmxM.14.0590.1	-7.2509	-2.567895777	-7.7027	-4.621594918	-8.3244	-8.48051204	-7.759333333	0.538986144	-5.223334245	3.001886979
LmxM.14.0600.1	-7.5831	-2.550634079	-6.9011	-2.584933647	-7.5272	-1.421940452	-7.337133333	0.378648918	-2.185836059	0.661775256
LmxM.14.0610.1	-3.7133	-0.627627325	-5.0717	-1.03294947	-7.4854	-2.330465205	-5.423466667	1.910494555	-1.330347333	0.889521404
LmxM.14.0620.1	-6.9124	-2.393046168	-6.4934	-1.538345721	-8.2662	-6.311348744	-7.224	0.926566716	-3.414246878	2.545098747
LmxM.14.0625.1	-7.2821	-3.524433607	-7.7879	-4.311033704	-7.8214	-1.725231434	-7.630466667	0.302159003	-3.186899582	1.325533952
LmxM.14.0630.1	-7.0992	-1.394221232	-7.5765	-3.247285657	-7.9924	-5.720364683	-7.556033333	0.446951589	-3.453957191	2.170464036
LmxM.14.0640.1	-7.2979	-1.247628185	-8.5604	-12.24843358	-7.9155	-4.29140838	-7.9246	0.631299192	-5.929156717	5.680325217
LmxM.14.0650.1	-4.6776	-0.522985895	-6.9364	-0.605310265	-6.1054	-0.408186563	-5.906466667	1.142464535	-0.512160908	0.099006685
LmxM.14.0660.1	-8.1459	-5.533292493	-8.5897	-4.248491718	-8.8228	-5.073538993	-8.519466667	0.343871987	-4.951774401	0.650997865
LmxM.14.0670.1	-7.6302	-5.484679128	-4.9077	-0.153318148	-6.0403	-1.250474313	-6.192733333	1.3676361	-2.296157196	2.815304956
LmxM.14.0680.1-LmxM.14.0685.1	-6.7235	-0.590788309	-6.3558	-2.889289322	-5.313	-0.746857847	-6.130766667	0.731681326	-1.408978493	1.284359583
LmxM.14.0690.1	-6.3109	-2.738794166	-6.1298	-1.680243352	-5.0777	-2.018351895	-5.839466667	0.665894619	-2.145796471	0.54066075
LmxM.14.0700.1	-7.2466	-4.903705758	-6.8262	-1.421708532	-7.4409	-0.979544025	-7.171233333	0.314203952	-2.434986105	2.149374305
LmxM.14.0705.1	-5.5738	-0.012169823	-5.5786	-0.128314032	-6.7376	-0.038702658	-5.963333333	0.670538898	-0.059728838	0.06086004
LmxM.14.0710.1	-7.0893	-3.46381975	-6.6989	-0.766651825	-6.9125	-0.297253814	-6.900233333	0.195488857	-1.509241796	1.708907504
LmxM.14.0720.1	-6.2517	-2.940533963	-8.383	-2.719851346	-8.6067	-3.244138206	-7.747133333	1.299904252	-2.968174505	0.263234074
LmxM.14.0720.1-LmxM.14.0730a.1	-7.0893	-1.270625606	-7.8436	-1.979259577	-8.6385	-3.306287805	-7.857133333	0.774688662	-2.185390996	1.033367199
LmxM.14.0730.1	-5.5025	-0.518308401	-7.6183	-2.063590084	-8.1097	-6.025053724	-7.076833333	1.385374525	-2.86898407	2.840344278
LmxM.14.0730.1-LmxM.14.0710.1-LmxM.14.0720.1-LmxM.14.0730a.1	-7.4952	-5.463963019	-6.6022	-3.201045362	-7.5458	-3.001385652	-7.2144	0.530784062	-3.888798011	1.367780904
LmxM.14.0740.1	-4.0018	-0.383341185	-5.6782	-0.076767132	-4.4593	-0.307322852	-4.7131	0.866539134	-0.25581039	0.159646681
LmxM.14.0750.1	-4.1468	-0.64223407	-5.6288	-0.356513187	-5.6037	-1.040764	-5.126433333	0.848480173	-0.679837086	0.343671768
LmxM.14.0760.1	-7.6437	-2.938873593	-8.4479	-3.171888402	-7.6095	-2.18764143	-7.900366667	0.47448601	-2.766134475	0.514358462
LmxM.14.0770.1	-5.6385	-0.728837308	-5.233	-1.273029315	-8.0195	-2.331191016	-6.297	1.505444204	-1.444352546	0.814799416
LmxM.14.0780.1	-7.3714	-1.89244603	-6.4632	-0.913868447	-7.3554	-1.821635918	-7.063333333	0.519792279	-1.542650132	0.545690685
LmxM.14.0790.1	-7.0082	-2.998846305	-7.5173	-1.685709516	-7.9195	-2.823779369	-7.481666667	0.456693796	-2.502778397	0.712995985
LmxM.14.0800.1	-5.2207	-0.031503691	-6.2437	-2.115847557	-7.1242	-0.481908061	-6.1962	0.952638573	-0.876419769	1.096746075
LmxM.14.0810.1	-7.6892	-3.031267783	-7.5847	-2.396916121	-7.1921	-3.083263503	-7.488666667	0.262095218	-2.837149136	0.382138351
LmxM.14.0820.1	-7.782	-3.257183175	-7.3471	-1.104449194	-7.1291	-1.649412234	-7.4194	0.332400466	-2.003681534	1.119239005
LmxM.14.0830.1	-4.0449	-0.167539315	-5.3439	-0.010279671	-3.7714	-0.144855443	-4.386733333	0.84013486	-0.107558143	0.085005678
LmxM.14.0840.1	-7.0234	-0.757159732	-6.4342	-0.136791008	-6.6996	-0.685384674	-6.719066667	0.295081977	-0.526445138	0.339353312
LmxM.14.0850.1-LmxM.14.0851.1	-7.0421	-1.414460537	-6.3698	-1.323660369	-7.2916	-2.315665982	-6.901166667	0.476786601	-1.684595629	0.548405425
LmxM.14.0870.1	-6.3615	-2.846843212	-6.26	-5.103382488	-7.4668	-1.915663554	-6.6961	0.669372415	-3.288629752	1.639136819
LmxM.14.0880.1	-3.5443	-0.85825333	-3.6841	-0.41596112	-5.6049	-0.269790472	-4.277766667	1.151454807	-0.514668307	0.306397561
LmxM.14.0890.1	-6.5147	-0.532011086	-6.5307	-0.340203281	-5.449	-0.175549839	-6.1648	0.619952603	-0.349254736	0.17840292
LmxM.14.0900.1	-6.4571	-2.156434156	-6.6484	-0.490253494	-5.5233	-0.41757888	-6.2096	0.602000573	-1.021422176	0.983620631
LmxM.14.0910.1	-4.3707	-0.223306418	-1.8449	-0.06837745	-3.5435	-0.027116225	-3.253033333	1.287709041	-0.106266698	0.103437635
LmxM.14.0920.1	-6.6595	-3.031385732	-4.2533	-0.82822953	-7.1865	-2.027674958	-6.0331	1.563712979	-1.962430073	1.103026285
LmxM.14.0930.1	-5.057	-0.145812804	-5.9826	-0.013057596	-6.2412	-0.47673916	-5.760266667	0.622620666	-0.211869853	0.238794469
LmxM.14.0940.1	-7.1247	-2.7615066	-7.0961	-1.755551295	-8.1646	-3.207028071	-7.4618	0.608810619	-2.574695322	0.743552317
LmxM.14.0950.1	-7.6572	-1.820973114	-7.3731	-2.280685113	-8.4216	-5.162298909	-7.8173	0.542274903	-3.087985712	1.811053619
LmxM.14.0960.1	-1.8951	-0.141668821	-1.8771	-0.070436216	-4.2937	-0.000274138	-2.688633333	1.390057644	-0.070793058	0.070698017
LmxM.14.0970.1	-7.6303	-2.094125419	-8.9072	-3.593737637	-9.4846	-5.008751912	-8.674033333	0.948884684	-3.565538323	1.457517855
LmxM.14.0980.1	-6.9741	-2.048292856	-6.4307	-4.184477034	-5.6685	-0.213219654	-6.357766667	0.655848529	-2.148663181	1.987530363
LmxM.14.0990.1	-6.9004	-2.831255285	-6.5231	-0.784632028	-7.6237	-1.848089242	-7.015733333	0.559291001	-1.821325518	1.023574087
LmxM.14.1000.1	-7.293	-3.168771307	-8.151	-6.09216792	-7.8167	-4.447028856	-7.753566667	0.432470072	-4.569322694	1.465530203
LmxM.14.1010.1	-7.1135	-6.390229911	-7.479	-4.786034397	-6.9341	-1.204898042	-7.175533333	0.277696063	-4.127054117	2.654733114
LmxM.14.1020.1	-7.414	-2.501197694	-6.2196	-1.749863059	-7.5614	-1.545908354	-7.065	0.735837998	-1.932323036	0.503103531
LmxM.14.1030.1	-7.063	-2.0815527	-6.2181	-0.30821573	-7.3675	-0.992660954	-6.882866667	0.595496518	-1.127476461	0.894322324
LmxM.14.1040.1	-5.5849	-0.099200801	-6.1924	-0.097949581	-5.4345	-0.272785278	-5.737266667	0.401266499	-0.15664522	0.100582186
LmxM.14.1050.1	-7.3327	-2.412500588	-7.4177	-1.726233488	-7.9242	-2.029676413	-7.5582	0.319801892	-2.05613683	0.343897875
LmxM.14.1060.1	-6.7216	-1.532490959	-8.099	-2.957243613	-6.5059	-0.189861303	-7.108833333	0.864265089	-1.559865292	1.383894226
LmxM.14.1070.1	-7.3737	-2.175468373	-7.7595	-2.433779091	-7.9448	-4.737004067	-7.692666667	0.291356866	-3.115417177	1.410262081
LmxM.14.1080.1	-7.5384	-3.595951416	-4.6334	-1.690451252	-6.7654	-0.883342475	-6.3124	1.50454744	-2.056581714	1.392874888
LmxM.14.1090.1	-6.7058	-1.531739925	-7.2667	-4.269206165	-8.6207	-7.683552077	-7.531066667	0.98444289	-4.494832722	3.082106211
LmxM.14.1100.1	-6.655	-0.12429856	-5.977	-1.280720164	-7.4007	-2.543719518	-6.677566667	0.712118223	-1.316246081	1.210101653
LmxM.14.1100.1-LmxM.14.1110.1	-8.8872	-4.738004709	0.83723	-5.377039671	-6.9552	-0.874216668	-5.001723333	5.148124709	-3.663087016	2.436275802
LmxM.14.1100.1-LmxM.14.1110.1-LmxM.14.1100partial.1	-6.4386	-0.544960854	-7.8514	-3.029970978	-7.8757	-2.333661509	-7.388566667	0.82278498	-1.969531114	1.281897827
LmxM.14.1100.1-LmxM.14.1110.1-LmxM.14.1120.1	-7.2514	-1.307644224	-4.906	-0.370508152	-7.1217	-0.505103145	-6.426366667	1.318272211	-0.72775184	0.506690572
LmxM.14.1100partial.1	-7.9734	-8.061627781	-7.1611	-2.483258644	-8.2255	-2.894321922	-7.786666667	0.556227331	-4.479736116	3.108810734
LmxM.14.1110.1	-7.403	-3.932515473	-5.2327	-0.988819269	-6.8985	-1.33471639	-6.5114	1.135753199	-2.085350377	1.609013788
LmxM.14.1110.1-LmxM.14.1100partial.1	-7.1092	-5.272966558	-6.7548	-0.526639077	-7.7385	-2.829305766	-7.200833333	0.498210722	-2.876303801	2.373512745
LmxM.14.1120.1	-7.4104	-1.59684137	-7.0307	-0.769698596	-6.974	-1.041862609	-7.138366667	0.237287428	-1.136134192	0.421552655
LmxM.14.1120.1-LmxM.14.1120a.1	-7.1442	-4.913324916	-1.4542	-0.106342679	-8.0573	-3.528939513	-5.5519	3.577959875	-2.849535702	2.474461903
LmxM.14.1120b.1	-5.9463	-2.319261575	-9.9951	-5.673076144	-7.2442	-1.115722496	-7.728533333	2.067396779	-3.036020072	2.361710212
LmxM.14.1130.1	-7.9157	-4.527458161	-7.6097	-6.674048132	-8.3515	-8.155176663	-7.958966667	0.372787893	-6.452227652	1.824003461
LmxM.14.1140.1	-6.0748	-3.004508245	-5.1021	-0.020501407	-5.7671	-0.01180614	-5.648	0.497166904	-1.012271931	1.725332736
LmxM.14.1150.1	-7.4859	-4.986307642	-7.8708	-2.955340099	-7.8666	-3.96085599	-7.7411	0.22101966	-3.967501244	1.015500078
LmxM.14.1155.1	-3.4697	-0.025250446	-4.7058	-0.101056457	-5.9735	-0.296792963	-4.716333333	1.251933234	-0.141033289	0.140115827
LmxM.14.1160.1	-8.7987	-4.564768268	-7.6701	-1.769108396	-2.2373	-0.102356838	-6.235366667	3.508110217	-2.145411168	2.254879548
LmxM.14.1170.1	-7.4206	-3.354759487	-6.9555	-1.985473308	-7.5204	-1.460885867	-7.298833333	0.301493521	-2.267039554	0.97782871
LmxM.14.1180.1	-7.3421	-2.509553094	-6.7147	-0.70726536	-7.3058	-1.088132046	-7.120866667	0.352218602	-1.4349835	0.949889319
LmxM.14.1190.1	-6.871	-6.703426301	-8.1835	-3.552714926	-7.6137	-4.516586106	-7.556066667	0.658145321	-4.924242444	1.614429716
LmxM.14.1200.1	-6.6807	-0.379075827	-3.2633	-0.276869614	-6.0014	-0.046533599	-5.315133333	1.809109489	-0.23415968	0.170335514
LmxM.14.1210.1	-1.171	-4.163616923	-2.2384	-1.144775692	-2.9101	-0.03343664	-2.1065	0.877020758	-1.780609751	2.137243787
LmxM.14.1220.1	-7.2712	-2.533075367	-6.2794	-1.322793972	-8.0499	-6.828084043	-7.200166667	0.887384845	-3.561317794	2.89309809
LmxM.14.1230.1	-7.6971	-2.345784455	-7.2772	-2.848193126	-8.5959	-8.501900304	-7.856733333	0.673687259	-4.565292628	3.418444619
LmxM.14.1250.1	-7.264	-2.416808292	-7.6613	-1.47345037	-8.1576	-5.686684483	-7.6943	0.447713067	-3.192314381	2.211084054
LmxM.14.1260.1	-6.5195	-4.006872028	-7.6569	-1.560132223	-6.8231	-0.291980555	-6.999833333	0.588936069	-1.952994935	1.888348616
LmxM.14.1270.1-LmxM.36.0600.1			-4.1808	-1.763366563	-1.6019	-0.003524478	-2.89135	1.823557678	-0.88344552	1.244396273
LmxM.14.1280.1	-6.4632	-0.378756902	-7.3921	-4.283351443	-7.7336	-2.386921028	-7.1963	0.657443739	-2.349676458	1.9525637
LmxM.14.1290.1	-6.6409	-2.642954787	-6.7449	-0.639219973	-7.9181	-2.978463419	-7.1013	0.709278281	-2.086879393	1.264883338
LmxM.14.1300.1	-6.364	-1.165046131	-7.8319	-2.505451263	-7.1796	-0.706676606	-7.125166667	0.735462333	-1.459058	0.93473515
LmxM.14.1310.1-LmxM.14.1311.1	-6.8038	-2.515892812	-6.4225	-0.430470022	-5.8991	-0.102697608	-6.375133333	0.454206146	-1.01635348	1.308939396
LmxM.14.1320.1	-8.0261	-4.342034453	-7.8349	-2.676779829	-7.2965	-3.851104932	-7.719166667	0.378318243	-3.623306405	0.855679477
LmxM.14.1330.1	-7.3807	-1.45703873	-7.2714	-1.041565605	-7.3628	-2.685755928	-7.3383	0.058624312	-1.728120088	0.854958643
LmxM.14.1340.1	-8.2864	-5.713459463	-6.5268	-1.046980664	-8.6667	-8.293087402	-7.826633333	1.141635688	-5.01784251	3.672795655
LmxM.14.1350.1	-7.0554	-2.140189435	-7.3914	-3.511624846	-8.4281	-4.750882375	-7.624966667	0.715535718	-3.467565552	1.305904025
LmxM.14.1360.1	-8.1649	-6.49980982	-8.9834	-5.907640992	-8.2325	-3.793096764	-8.460266667	0.454305848	-5.400182526	1.422922859
LmxM.14.1370.1	-7.1849	-2.029440803	-5.4265	-0.622354254	-6.9418	-0.286462538	-6.517733333	0.952820572	-0.979419198	0.924724196
LmxM.14.1380.1	-7.4829	-4.1389816	-8.2922	-4.340309214	-8.1207	-5.484097852	-7.965266667	0.426451947	-4.654462889	0.725502468
LmxM.14.1395.1	-6.8628	-0.875989558	-8.4708	-4.594190575	-8.2488	-3.468714868	-7.8608	0.87139199	-2.979631667	1.906739753
LmxM.14.1410.1	-6.4591	-0.491226562	-7.7793	-2.535833627	-7.6764	-1.80762906	-7.304933333	0.734317795	-1.611563083	1.036308793
LmxM.14.1420.1	-6.2782	-0.106497992	-6.3547	-0.16409209	-5.904	-0.899049256	-6.178966667	0.241180562	-0.38987978	0.441893015
LmxM.14.1430.1	-4.6118	-0.011122664	-5.5402	-0.805005244	-6.3407	-0.228148219	-5.497566667	0.865238119	-0.348092042	0.410307541
LmxM.14.1440.1	-4.3196	-0.688892198	-5.2026	-0.356236146	-5.3601	-0.314086755	-4.960766667	0.56082313	-0.453071699	0.20531104
LmxM.14.1450.1	-8.6079	-12.66188082	-7.6675	-3.385488025	-8.0129	-5.669326877	-8.0961	0.47568868	-7.238898574	4.833273457
LmxM.14.1460.1	-6.3306	-0.010337793	-6.5004	-0.236877418	-7.4138	-0.933738558	-6.748266667	0.582588168	-0.393651256	0.481249177
LmxM.14.1470.1	-6.4776	-6.748258854	-4.5005	-0.04175865	-6.3937	-0.112599508	-5.7906	1.118046649	-2.300872338	3.851712571
LmxM.14.1480.1	-7.0073	-1.687102527	-5.6183	-0.713260764	-6.298	-0.300537206	-6.307866667	0.694552563	-0.900300166	0.711954107
LmxM.14.1490.1	-6.8067	-1.814412508	-7.9727	-2.388204397	-6.76	-0.630818314	-7.1798	0.687068432	-1.611145073	0.89615272
LmxM.15.0020.1	-6.1346	-0.561792329	-5.5449	-1.271147811	-6.8767	-0.481908061	-6.1854	0.667351699	-0.771616067	0.434447174
LmxM.15.0030.1	-6.6879	-0.510970936	-5.7568	-0.310861893	-7.4597	-1.073970209	-6.6348	0.852690923	-0.631934346	0.395673711
LmxM.15.0040.1	-7.293	-1.145413827	-6.535	-1.369408146	-7.188	-1.433818066	-7.005333333	0.41069007	-1.316213346	0.151382021
LmxM.15.0050.1	-4.0028	-1.559451707	-4.5958	-0.186376809	-8.344	-11.32768264	-5.647533333	2.353956587	-4.357837051	6.074981011
LmxM.15.0060.1	-6.241	-0.98458807	-7.689	-9.640973681	-6.9117	-1.509388797	-6.947233333	0.724653685	-4.044983516	4.853368253
LmxM.15.0070.1	-6.6292	-5.001062214	-6.9653	-2.251195309	-7.5642	-1.164690313	-7.0529	0.473615424	-2.805649279	1.977372434
LmxM.15.0080.1	-7.076	-0.780983309	-5.472	-0.089635733	-6.0637	-0.213085862	-6.2039	0.811138724	-0.361234968	0.368715997
LmxM.15.0090.1	-7.173	-1.501034346	-6.5057	-0.930270341	-7.0993	-0.287113729	-6.926	0.365851049	-0.906139472	0.607319965
LmxM.15.0100.1	-7.603	-2.472489214	-6.3196	-3.886619543	-6.14	-0.236826415	-6.687533333	0.797886868	-2.198645057	1.84024195
LmxM.15.0110.1	-7.1662	-2.331844559	-7.5255	-1.638590956	-7.2885	-1.859352207	-7.326733333	0.182675842	-1.943262574	0.354162183
LmxM.15.0130.1	-7.0441	-0.743520681	-6.547	-2.198791668	-7.4132	-3.238953068	-7.001433333	0.434673375	-2.060421806	1.253457364
LmxM.15.0140.1	-6.1082	-0.491774201	-4.5775	-0.440361355	-6.9737	-4.616135931	-5.886466667	1.21339106	-1.849423829	2.39618086
LmxM.15.0150.1	-7.8921	-2.608936205	-7.1083	-1.243420728	-8.6567	-3.3438057	-7.8857	0.77421984	-2.398720878	1.065855113
LmxM.15.0160.1	-5.0764	-0.416038115	-6.848	-1.854335586	-6.5286	-0.40801427	-6.151	0.94423406	-0.89279599	0.832727381
LmxM.15.0170.1	-6.4281	-1.291980555	-7.9451	-1.838924969	-7.055	-2.058412871	-7.142733333	0.762295942	-1.729772798	0.394702763
LmxM.15.0180.1	-7.0393	-0.856293128	-7.5978	-1.631734517	-7.0554	-0.631309863	-7.230833333	0.317904393	-1.039779169	0.524845423
LmxM.15.0185.1	-6.9791	-3.8281783	-5.9209	-1.494596824	-7.0291	-0.87115233	-6.643033333	0.625885304	-2.064642485	1.55875421
LmxM.15.0190.1	-2.5828	-0.631958069	-6.4866	-4.280881411	-7.5059	-1.938486449	-5.5251	2.598574627	-2.28377531	1.848804664
LmxM.15.0195.1	-6.2383	-0.866725831	-6.4698	-1.229314702	-8.049	-3.278443597	-6.919033333	0.985401727	-1.79149471	1.300434703
LmxM.15.0200.1	-7.543	-2.682232861	-6.8004	-0.553786125	-7.5987	-1.753312218	-7.314033333	0.445690502	-1.663110402	1.067086526
LmxM.15.0200.1-LmxM.33.0860.1	-6.4673	-1.446383914	-5.2271	-2.793656848	-7.6372	-2.433934999	-6.443866667	1.205220869	-2.224658587	0.69759125
LmxM.15.0210.1	-7.5538	-2.331191016	-7.408	-2.124377187	-7.5806	-3.363671895	-7.514133333	0.092885808	-2.606413366	0.663907636
LmxM.15.0220.1	-6.6121	-3.154570167	-8.0584	-6.091479119	-8.3022	-8.540969664	-7.657566667	0.913569933	-5.929006317	2.696872808
LmxM.15.0223.1	-6.8674	-4.300988591	-8.1127	-2.33650053	-8.3331	-2.698529413	-7.771066667	0.790319001	-3.112006178	1.045478652
LmxM.15.0225.1	-6.8035	-5.898317655	-5.6236	-0.113769837	-5.5902	-1.927029871	-6.005766667	0.691059146	-2.646372454	2.958604178
LmxM.15.0230.1	-7.8458	-5.840959895	-6.6359	-0.90430508	-6.5272	-0.20398376	-7.002966667	0.731935751	-2.316416245	3.072363657
LmxM.15.0240.1	-7.8639	-6.497331298	-7.5255	-1.671898854	-7.8173	-5.567844451	-7.735566667	0.183409087	-4.579024868	2.560180207
LmxM.15.0250.1	-6.1929	-0.526410482	-6.6307	-0.595859834	-6.4575	-0.694367947	-6.427033333	0.220484406	-0.605546088	0.084396653
LmxM.15.0260.1	-6.42	-4.009193228	-5.2179	-0.274319911	-7.0847	-1.133907043	-6.240866667	0.94620406	-1.805806727	1.955992475
LmxM.15.0270.1	-6.3415	-3.886064849	-6.5155	-3.018351895	-5.8696	-0.886806266	-6.2422	0.334203636	-2.597074337	1.543371017
LmxM.15.0275.1-LmxM.15.0281.1	-5.7508	-0.110059263	-6.0185	-0.325195891	-6.1562	-0.247097301	-5.975166667	0.206144666	-0.227450818	0.108905603
LmxM.15.0290.1	-5.8491	-0.578671659	-5.0283	-0.325250115	-6.0872	-0.998298623	-5.654866667	0.555528796	-0.634073466	0.339927336
LmxM.15.0300.1	-8.1875	-5.896339888	-7.5368	-1.961395256	-6.9327	-2.175207712	-7.552333333	0.6275442	-3.344314285	2.212703086
LmxM.15.0310.1	-5.7665	-1.335371532	-6.6901	-1.227050219	-8.0134	-4.081161945	-6.823333333	1.129359661	-2.214527899	1.617459543
LmxM.15.0320.1	-7.0425	-0.992890632	-6.8534	-2.849232382	-6.2284	-4.923183719	-6.7081	0.426056064	-2.921768911	1.966150324
LmxM.15.0330.1	-7.933	-4.812100529	-7.7374	-3.742883145	-7.8823	-8.9125339	-7.8509	0.101510147	-5.822505858	2.728921294
LmxM.15.0340.1	-4.6357	-0.866725831	-7.6478	-5.096110251	-8.2622	-5.251044213	-6.848566667	1.940864757	-3.737960099	2.487768236
LmxM.15.0350.1	-7.293	-5.654644504	-9.6942	-12.75864108	-9.1805	-9.841720889	-8.722566667	1.264404035	-9.418335491	3.570872895
LmxM.15.0360.1	-7.0379	-1.450281549	-6.4717	-0.853292649	-7.6073	-2.60164963	-7.038966667	0.567800751	-1.635074609	0.888706582
LmxM.15.0390.1	-6.8563	-1.278443597	-7.271	-1.384094098	-7.8572	-2.544392653	-7.328166667	0.502892855	-1.735643449	0.702386619
LmxM.15.0400.1	-7.227	-1.389602302	-6.74	-1.195120392	-7.772	-4.776236434	-7.246333333	0.516271569	-2.453653043	2.013765381
LmxM.15.0410.1	-6.6161	-0.2432158	-5.7976	-0.452846341	-7.7629	-1.721848683	-6.725533333	0.987209584	-0.805970275	0.800069488
LmxM.15.0420.1	-6.5635	-1.459337847	-6.7727	-0.813499442	-7.1752	-0.387883448	-6.837133333	0.310898638	-0.886906912	0.539485982
LmxM.15.0430.1	-5.8793	-0.032713325	-5.2968	-1.589051116	-6.7849	-0.322812016	-5.987	0.749873236	-0.648192152	0.827617668
LmxM.15.0440.1	-6.7551	-3.208627659	-6.5636	-0.955563912	-7.8028	-2.149568597	-7.0405	0.667078728	-2.104586723	1.127205212
LmxM.15.0440a.1-LmxM.15.0440b.1	-7.4333	-3.347105134	-7.2346	-2.659357979	-6.7028	-0.706864981	-7.123566667	0.377695464	-2.237776031	1.369677159
LmxM.15.0440a.1-LmxM.15.0440b.1-LmxM.15.0440c.1	-6.9699	-1.133115754	-7.1267	-1.324491154	-6.4905	-0.449020556	-6.862366667	0.331451615	-0.968875821	0.460264336
LmxM.15.0440c.1	-7.2041	-2.303507564	-6.0188	-1.745889758	-7.5345	-1.345931137	-6.919133333	0.797020152	-1.79844282	0.480946485
LmxM.15.0490.1	-7.2296	-1.371011824	-5.978	-0.85222442	-7.3528	-1.80762906	-6.853466667	0.760674683	-1.343621768	0.478290882
LmxM.15.0500.1	-5.4444	-0.043274211	-3.1109	-0.001732274	-3.7626	-0.042427084	-4.105966667	1.204047783	-0.029144523	0.023743483
LmxM.15.0520.1	-7.3914	-6.930635487	-7.0425	-1.742554828	-7.0487	-1.61625977	-7.160866667	0.199671789	-3.429816695	3.032455568
LmxM.15.0530.1	-7.4714	-3.897973501	-6.8624	-0.451267468	-7.6843	-1.611005975	-7.339366667	0.426561254	-1.986748981	1.753805213
LmxM.15.0540.1	-5.517	-0.277796308	-6.097	-0.682024528	-4.2411	-2.680474549	-5.285033333	0.949445945	-1.213431795	1.286472287
LmxM.15.0550.1	-8.1154	-8.888678041	-8.1875	-6.421175258	-8.8196	-8.353667732	-8.374166667	0.387437406	-7.887840344	1.298032689
LmxM.15.0560.1	-6.8623	-0.371497008	-4.806	-0.115112983	-7.9516	-4.136036184	-6.539966667	1.597380331	-1.540882058	2.251122363
LmxM.15.0570.1	-7.482	-7.715216778	-6.4975	-0.455811393	-7.3807	-2.025500056	-7.120066667	0.541532421	-3.398842742	3.819593465
LmxM.15.0580.1	-1.8787	-0.273534951	-5.0287	-1.864806637	-2.4361	-0.533931535	-3.1145	1.681010089	-0.890757708	0.853539737
LmxM.15.0590.1	-6.2336	-1.411041963	-6.8359	-0.447052457	-6.6451	-1.305360462	-6.571533333	0.30781547	-1.054484961	0.528699187
LmxM.15.0595.1	-6.1344	-1.975907311	-6.8886	-0.731709344	-8.1283	-3.331786454	-7.050433333	1.006753109	-2.01313437	1.300438247
LmxM.15.0600.1	-7.8935	-4.449611509	-7.2638	-2.105814736	-6.9621	-0.727833445	-7.373133333	0.47522818	-2.42775323	1.881659184
LmxM.15.0610.1	-6.4261	-3.801742229	-8.384	-6.288276042	-7.7997	-3.731781218	-7.5366	1.005116565	-4.607266497	1.456217173
LmxM.15.0620.1	-7.2268	-2.202571918	-5.46	-0.78418475	-6.5728	-1.746325318	-6.419866667	0.893273202	-1.577693995	0.724073844
LmxM.15.0630.1	-6.9305	-0.757159732	-6.8094	-1.46490258	-7.1582	-0.360767837	-6.966033333	0.177094109	-0.860943383	0.559335916
LmxM.15.0640.1	-5.336	-0.117098756	-6.2018	-1.662277492	-7.6394	-1.736629005	-6.3924	1.16346859	-1.172001751	0.914328871
LmxM.15.0650.1	-7.6182	-2.935448206	-6.535	-0.506803579	-6.7808	-1.088132046	-6.978	0.5678877	-1.510127944	1.268124239
LmxM.15.0660.1	-5.7042	-1.819801206	-5.248	-1.873502836	-2.3691	-0.26735742	-4.440433333	1.808271535	-1.320220487	0.912201428
LmxM.15.0670.1	-6.8293	-1.342488037	-5.8366	-0.4572764	-7.2437	-1.193172789	-6.636533333	0.723084949	-0.997645742	0.473891369
LmxM.15.0680.1	-4.2614	-0.359582674	-6.4217	-2.665111415	-5.8857	-0.400396552	-5.522933333	1.124910558	-1.14169688	1.319473504
LmxM.15.0690.1	-5.7179	-1.471168669	-6.9593	-2.246669311	-6.962	-5.498048327	-6.5464	0.717503317	-3.071962103	2.136532492
LmxM.15.0700.1	-7.191	-1.990108247	-5.5723	-0.805005244	-7.3853	-0.992660954	-6.7162	0.995398679	-1.262591481	0.636996193
LmxM.15.0710.1	-7.811	-4.565246355	-7.0273	-1.742554828	-7.6853	-2.686684483	-7.507866667	0.420901845	-2.998161888	1.436892653
LmxM.15.0720.1	-7.1108	-2.680659534	-6.1155	-2.359119984	-7.9293	-3.961957207	-7.051866667	0.908334995	-3.000578908	0.847958192
LmxM.15.0730.1	-7.324	-3.624100909	-7.6867	-1.699185119	-7.9257	-3.152387863	-7.645466667	0.302961818	-2.825224631	1.003295587
LmxM.15.0740.1	-8.0973	-3.038954606	-6.8538	-1.059705433	-1.4572	-0.07134543	-5.469433333	3.529884602	-1.390001823	1.511124692
LmxM.15.0750.1	-8.6849	-7.658384905	-7.9451	-5.740123741	-8.2668	-4.937259333	-8.298933333	0.37094531	-6.11192266	1.398144099
LmxM.15.0760.1	-8.0126	-11.03847944	-6.6035	-2.848608739	-7.5557	-3.214240226	-7.3906	0.718911824	-5.700442801	4.626488728
LmxM.15.0770.1	-6.6154	-1.308930431	-6.8461	-2.419121292	-6.9824	-1.046444202	-6.814633333	0.185512434	-1.591498642	0.728659175
LmxM.15.0780.1	-7.1282	-1.218732622	-5.8594	-0.825516878	-6.2401	-0.626958781	-6.409233333	0.651089797	-0.89040276	0.301175535
LmxM.15.0800.1	-2.3341	-0.051369252	-2.4709	-0.111056127	-3.0382	-1.005405795	-2.6144	0.37334085	-0.389277058	0.534417062
LmxM.15.0810.1	-7.0463	-0.92448106	-7.4238	-1.227050219	-7.117	-1.312760106	-7.1957	0.200678424	-1.154763795	0.203983209
LmxM.15.0820.1	-6.101	-0.406330711	-6.3742	-0.927276769	-6.8163	-0.914058731	-6.4305	0.360958155	-0.74922207	0.297026164
LmxM.15.0825.1	-7.2757	-1.728048499	-7.9595	-3.810561265	-6.6979	-0.151153756	-7.311033333	0.631541743	-1.89658784	1.835516266
LmxM.15.0830.1	-7.4968	-4.390532471	-6.3006	-1.072209714	-7.9596	-6.059470883	-7.252333333	0.856091825	-3.840737689	2.538680605
LmxM.15.0840.1	-7.9035	-2.676964341	-8.0834	-2.180756922	-8.2009	-2.514655615	-8.0626	0.149787082	-2.457458959	0.253000086
LmxM.15.0850.1	-7.4462	-3.998200639	-4.7779	-0.416750514	-7.0291	-0.289404029	-6.417733333	1.435368637	-1.568118394	2.105475972
LmxM.15.0860.1	-7.2183	-1.573552739	-9.2054	-6.671472324	-6.8447	-1.272053414	-7.756133333	1.268926571	-3.172359492	3.034067965
LmxM.15.0870.1	-6.9497	-1.936938908	-6.3523	-2.714254535	-7.3146	-1.291803933	-6.8722	0.485808615	-1.980999125	0.712248135
LmxM.15.0880.1	-6.8407	-1.510909262	-7.8591	-3.845826418	-7.2661	-0.498688251	-7.321966667	0.511493356	-1.951807977	1.716574273
LmxM.15.0890.1	1.3768	-16.36232054	-0.14696	-5.003836896	1.2636	-15.85586481	0.831146667	0.848954091	-12.40734075	6.416621099
LmxM.15.0900.1	-6.2181	-0.649570646	-6.5739	-3.134920528	-7.4373	-2.802990165	-6.7431	0.626963827	-2.195827113	1.349342891
LmxM.15.0910.1	-6.5874	-0.956487505	-6.4066	-2.537089127	-6.5745	-1.388544303	-6.522833333	0.100867454	-1.627373645	0.816917966
LmxM.15.0920.1	-5.7993	-0.342524622	-3.371	-0.41754034	-4.5328	-0.315827591	-4.5677	1.214526134	-0.358630851	0.052734512
LmxM.15.0930.1	-6.8128	-1.989306081	-7.6773	-1.823472966	-7.8241	-5.063565961	-7.438066667	0.546448866	-2.958781669	1.824681572
LmxM.15.0940.1	-6.3961	-0.884220958	-7.4688	-3.416145915	-8.2291	-4.295113874	-7.364666667	0.920926199	-2.865160249	1.77094227
LmxM.15.0950.1	-8.3113	-3.515298825	-4.7018	-0.876519201	-8.2497	-2.54742565	-7.0876	2.066392961	-2.313081225	1.334907284
LmxM.15.0960.1	-4.1696	-1.106001047	-8.5619	-2.927084733	-7.5292	-2.627627325	-6.753566667	2.296580093	-2.220237702	0.976504571
LmxM.15.0970.1	-7.6971	-4.784562442	-7.7219	-1.598107448	-7.5022	-0.950787465	-7.6404	0.120325351	-2.444485785	2.052248733
LmxM.15.0980.1	-3.6033	-1.023328427	-4.9774	-0.062294038	-5.5985	-4.113236049	-4.7264	1.021007595	-1.732952838	2.11665016
LmxM.15.0990.1	-3.6135	-0.139442365	-3.4874	-0.561132314	-5.2742	-0.317714371	-4.125033333	0.997202749	-0.339429684	0.211682001
LmxM.15.1000.1	-8.7638	-4.489759102	-7.9451	-2.113223565	-7.0211	-0.925960466	-7.91	0.871880055	-2.509647711	1.814670564
LmxM.15.1010.1	-7.7967	-5.129456151	-7.5906	-2.552240974	-7.5908	-1.976531719	-7.659366667	0.118934197	-3.219409615	1.679008223
LmxM.15.1020.1	-3.1888	-0.128156351	-6.8719	-0.546835401	-6.7365	-0.342140521	-5.599066667	2.088449746	-0.339044091	0.209356699
LmxM.15.1030.1	-6.375	-1.247628185	-6.7729	-1.061932558	-6.5756	-0.407669746	-6.5745	0.198952281	-0.905743496	0.44122422
LmxM.15.1040.1-LmxM.15.1160.1	-7.0114	-1.786173714	-7.6919	-4.795979513	-8.4293	-7.206287529	-7.710866667	0.709140256	-4.596146919	2.715576963
LmxM.15.1050.1-LmxM.15.1150.1	-7.2456	-4.360912345	-8.4773	-2.90260495	-6.4314	-1.230431352	-7.384766667	1.030025351	-2.831316216	1.566457588
LmxM.15.1150.1	-5.2332	-1.208994481	-8.9904	-3.73203041	-7.8713	-1.887046375	-7.364966667	1.929097728	-2.276023756	1.305720156
LmxM.15.1170.1	-1.8087	-0.008348459	-2.9668	-0.011544345	-2.208	-0.31985571	-2.327833333	0.58827623	-0.113249505	0.178933358
LmxM.15.1180.1	-6.1407	-2.188167313	-5.8509	-1.220916818	-6.5478	-3.001385652	-6.1798	0.350091431	-2.136823261	0.891344196
LmxM.15.1190.1	-7.5717	-6.830200166	-6.6924	-2.975056281	-7.5551	-8.940542824	-7.273066667	0.502940576	-6.248599757	3.024971355
LmxM.15.1200.1	-6.5914	-0.271339333	-5.1389	-1.166340754	-6.911	-3.371161094	-6.213766667	0.944478588	-1.60294706	1.595365957
LmxM.15.1203.1-LmxM.15.1207.1	-1.6217	-0.223761226	-7.0753	-0.790733807	-7.0088	-0.367675939	-5.235266667	3.129617166	-0.460723658	0.294716618
LmxM.15.1210.1	-8.2347	-5.992815983	-7.4135	-1.792706835	-8.1615	-8.793360777	-7.936566667	0.454465195	-5.526294531	3.523566461
LmxM.15.1220.1	-7.2709	-3.957557374	-7.6792	-4.194981662	-8.0329	-5.050358993	-7.661	0.381325884	-4.40096601	0.574783445
LmxM.15.1230.1	-8.7659	-6.031550877	-6.7906	-1.149984733	-7.6447	-3.412224104	-7.733733333	0.990655199	-3.531253238	2.442958853
LmxM.15.1230.1-LmxM.15.1240.1	-7.7315	-8.61200934	-6.5186	-0.801958528	-7.5474	-1.332789088	-7.265833333	0.653637088	-3.582252318	4.363976059
LmxM.15.1240.1	-7.8959	-5.598972512	-7.7961	-1.645931556	-8.4719	-7.461825014	-8.054633333	0.364792562	-4.902243027	2.969886893
LmxM.15.1250.1	-8.0245	-5.728909039	-7.7116	-3.610873773	-7.9201	-4.646346988	-7.8854	0.159309981	-4.662043267	1.059104871
LmxM.15.1260.1	-8.4852	-6.435089242	-7.6876	-3.436900457	-7.7504	-3.575580928	-7.9744	0.443478793	-4.482523543	1.69239259
LmxM.15.1270.1	-6.224	-1.981365826	-5.8811	-2.943638442	-6.8418	-1.102775067	-6.315633333	0.48686099	-2.009259778	0.920748633
LmxM.15.1280.1	-7.1505	-7.41530221	-7.7321	-5.87840631	-7.3949	-2.189417055	-7.425833333	0.292031323	-5.161041858	2.685782517
LmxM.15.1290.1	-7.1847	-2.399730246	-7.085	-0.69289794	-7.7082	-2.548353672	-7.325966667	0.334756275	-1.880327286	1.031025494
LmxM.15.1300.1	-7.9328	-4.409385526	-7.3798	-2.18521171	-7.6923	-2.44654119	-7.6683	0.277280093	-3.013712809	1.215730243
LmxM.15.1310.1	-6.6421	-2.169355249	-8.7868	-4.993964863	-8.3902	-3.53995576	-7.9397	1.14111665	-3.567758624	1.412510041
LmxM.15.1320.1	-6.5391	-0.499055214	-6.1343	-0.592049083	-5.9092	-2.288910426	-6.1942	0.319193531	-1.126671574	1.00760177
LmxM.15.1330.1	-8.2592	-3.7759202	-8.9682	-6.164522139	-8.4498	-3.11703617	-8.559066667	0.366912324	-4.352492837	1.603471137
LmxM.15.1340.1	-7.7334	-3.831624965	-7.4481	-1.647512641	-7.3782	-3.981286074	-7.5199	0.188170641	-3.15347456	1.306346274
LmxM.15.1343.1	-6.1269	-0.994901878	-8.5088	-11.78706327	-8.9615	-9.725897484	-7.865733333	1.522790315	-7.502620877	5.729302404
LmxM.15.1345.1	-7.4536	-5.037508723	-6.2343	-0.206811596	-7.0643	-3.129986502	-6.9174	0.62278233	-2.791435607	2.433078547
LmxM.15.1350.1	-7.061	-4.775564521	-7.5555	-5.131679881	-7.6787	-3.680419058	-7.431733333	0.326920424	-4.529221153	0.756342042
LmxM.15.1355.1	-7.8854	-5.259585297	-9.1622	-12.40581288	-7.8369	-3.668592868	-8.294833333	0.751552901	-7.111330347	4.653651595
LmxM.15.1360.1	-7.1019	-4.514935953	-7.2686	-3.471464686	-7.9576	-5.53289167	-7.4427	0.453639427	-4.50643077	1.03073981
LmxM.15.1370.1	-6.5374	-2.079721946	-7.042	-3.386739939	-8.3619	-9.707687527	-7.313766667	0.942121491	-5.058049804	4.079389933
LmxM.15.1380.1	-6.3928	-0.284071496	-6.889	-0.421631234	-5.4123	-2.947417169	-6.231366667	0.751469403	-1.217706633	1.499551458
LmxM.15.1390.1	-5.1971	-1.348500497	-5.4045	-2.064615689	-7.418	-3.124314285	-6.006533333	1.226756823	-2.17914349	0.893429413
LmxM.15.1400.1	-3.6755	-0.694414638	-2.6623	-1.722419859	-4.9391	-0.047502416	-3.758966667	1.140692585	-0.821445638	0.844653637
LmxM.15.1410.1	-7.1012	-4.737196444	-7.7448	-7.635799635	-8.596	-9.868443176	-7.814	0.7497988	-7.413813085	2.572815924
LmxM.15.1420.1	-7.5166	-8.888678041	-7.8453	-3.096529758	-7.5559	-4.482516674	-7.639266667	0.179508839	-5.489241491	3.024461369
LmxM.15.1430.1	-6.5599	-2.951652198	-9.5844	-4.87776993	-6.0319	-1.00395841	-7.392066667	1.916882908	-2.944460179	1.936915774
LmxM.15.1440.1	-5.0838	-0.175924644	-5.8944	-1.115409893	-5.9463	-0.189861303	-5.6415	0.483678995	-0.493731947	0.538433988
LmxM.15.1450.1	-2.2368	-0.00400181	-2.112	-0.017563082	-2.2197	-0.128298263	-2.1895	0.067659367	-0.049954385	0.068185771
LmxM.15.1460.1	-6.9948	-1.726997425	-5.4213	-0.249496395	-6.2466	-0.482351396	-6.2209	0.787064756	-0.819615072	0.794394369
LmxM.15.1480.1	-6.4404	-0.900152738	-5.0287	-1.625266522	-6.7366	-3.481339984	-6.068566667	0.91264759	-2.002253081	1.331247929
LmxM.15.1480.1-LmxM.15.1481.1	-6.7634	-1.935613764	-8.1256	-2.611843534	-6.9968	-4.830577785	-7.295266667	0.728497751	-3.126011694	1.514424262
LmxM.15.1481.1	-7.0693	-2.949310251	-5.9625	-0.300235177	-7.2234	-1.401520451	-6.751733333	0.6878253	-1.550355293	1.330794328
LmxM.15.1490.1	-7.2414	-1.75117374	-6.0705	-0.299595795	-7.8582	-2.214374125	-7.0567	0.908049222	-1.421714553	0.999000265
LmxM.15.1500.1	-6.3662	-0.566378174	-7.0846	-1.175435788	-5.6672	-0.670635257	-6.372666667	0.708722127	-0.80414974	0.325741281
LmxM.15.1510.1	-7.5325	-2.9776677	-7.5734	-2.181542063	-7.6741	-3.868026024	-7.593333333	0.072874161	-3.009078595	0.843680639
LmxM.15.1530.1	-8.7926	-15.25265158	-8.5402	-5.023316697	-8.7	-10.59256484	-8.6776	0.127682262	-10.28951104	5.121396709
LmxM.15.1540.1	-7.7077	-6.629929484	-7.8769	-5.743366101	-7.5868	-3.506811778	-7.7238	0.145718599	-5.293369121	1.609453016
LmxM.15.1545.1	-6.0047	-0.197732323	-5.5118	-0.655989641	-7.2442	-0.603095238	-6.253566667	0.892610443	-0.485605734	0.250704567
LmxM.15.1550.1	-5.3522	-0.372542575	-2.3598	-0.167231481	-6.9324	-3.297466565	-4.881466667	2.322360888	-1.279080207	1.750985659
LmxM.15.1560.1	-7.0491	-1.102837037	-5.4302	-0.282210633	-6.8764	-1.120670638	-6.4519	0.889021648	-0.835239436	0.479019991
LmxM.15.1570.1	-5.3606	-0.517667979	-2.8039	-2.032447709	-5.3703	-1.61625977	-4.5116	1.478919535	-1.388791819	0.782589074
LmxM.16.0005.1	-2.0811	-0.010148906	-1.5561	-0.094572077	-3.2676	-0.028086796	-2.3016	0.876797154	-0.044269259	0.044477208
LmxM.16.0010.1	-6.8096	-1.67516636	-5.2837	-0.054676969	-6.0065	-0.14539787	-6.033266667	0.763302066	-0.625080399	0.910531693
LmxM.16.0020.1	-7.4766	-2.997693533	-7.3521	-3.760548187	-8.4057	-6.167422654	-7.7448	0.575731422	-4.308554791	1.654396901
LmxM.16.0040.1	-6.2015	-0.55088768	-7.5981	-1.689846046	-7.084	-0.976389785	-6.9612	0.706351732	-1.072374504	0.575513978
LmxM.16.0050.1	-5.9409	-1.670796017	-8.3789	-6.199931332	-7.5154	-2.373775823	-7.2784	1.236158465	-3.414834391	2.437441052
LmxM.16.0060.1	-6.8674	-0.713899538	-6.2066	-0.268469163	-7.6555	-2.244206556	-6.909833333	0.725381447	-1.075525086	1.036322507
LmxM.16.0070.1	-5.1073	-0.801003034	-8.003	-7.406610658	-7.3151	-1.606430037	-6.808466667	1.512870657	-3.27134791	3.603814183
LmxM.16.0080.1	-6.3877	-0.218782989	-6.1139	-0.906250542	-6.9254	-0.412923097	-6.475666667	0.412839755	-0.512652209	0.354418299
LmxM.16.0090.1	-6.999	-1.203169706	-7.1991	-2.68492074	-6.8286	-1.6865916	-7.0089	0.185448295	-1.858227349	0.755639235
LmxM.16.0100.1	-7.3797	-2.389715706	-6.9362	-2.632450007	-7.0605	-1.505041721	-7.125466667	0.22877623	-2.175735811	0.593382598
LmxM.16.0110.1	-7.1784	-4.775564521	-5.4742	-0.316043098	-7.6052	-2.409048337	-6.7526	1.127505867	-2.500218652	2.231158186
LmxM.16.0120.1	-6.8778	-0.383171833	-6.7017	-0.249479245	-6.7615	-1.736677084	-6.780333333	0.089547883	-0.789776054	0.822760352
LmxM.16.0130.1-LmxM.16.0131.1	-7.9268	-5.073101835	-7.5482	-2.660543319	-8.7243	-7.331888139	-8.066433333	0.600354815	-5.021844431	2.336094197
LmxM.16.0140.1	-2.9121	-4.206974782	-5.0214	-0.042248805	-6.2773	-0.146419462	-4.736933333	1.700539245	-1.465214349	2.375005386
LmxM.16.0150.1	-6.283	-1.02283	-7.0568	-2.230126726	-8.2224	-3.250989274	-7.1874	0.976273712	-2.167982	1.11537882
LmxM.16.0160.1	-7.6484	-2.163203299	-7.1403	-0.797914583	-7.5194	-1.24917057	-7.436033333	0.264109643	-1.403429484	0.6955934
LmxM.16.0170.1	-7.5407	-4.860525266	-7.0264	-2.099494454	-7.9971	-2.333516069	-7.5214	0.485637715	-3.097845263	1.531003633
LmxM.16.0180.1	-6.7634	-0.32552127	-4.0972	-0.356014551	-6.3464	-0.431131229	-5.735666667	1.434190369	-0.370889016	0.054353502
LmxM.16.0190.1	-7.0472	-1.32662449	-7.326	-1.228875047	-7.5902	-1.167215281	-7.321133333	0.271532711	-1.240904939	0.080382602
LmxM.16.0200.1	-7.4939	-6.390350928	-8.1424	-4.429544841	-7.0249	-0.334498076	-7.553733333	0.561147559	-3.718131282	3.089970935
LmxM.16.0210.1	-7.567	-2.533075367	-7.8987	-6.317894194	-8.3659	-5.197758797	-7.943866667	0.40136059	-4.682909453	1.944226266
LmxM.16.0230.1	-8.1974	-5.514375331	-5.6953	-0.692618108	-6.3051	-0.39185313	-6.7326	1.304681298	-2.199615523	2.874602465
LmxM.16.0240.1	-7.7058	-3.582287341	-6.7423	-1.788464418	-7.9536	-1.972053321	-7.467233333	0.639919888	-2.447601693	0.98694471
LmxM.16.0250.1	-6.8753	-1.042397369	-8.1352	-2.36944542	-9.3613	-4.757930468	-8.123933333	1.243038295	-2.723257752	1.882865881
LmxM.16.0260.1	-7.2808	-2.533075367	-5.4963	-0.57406811	-7.2774	-2.232904593	-6.684833333	1.029301464	-1.780016023	1.055110611
LmxM.16.0270.1	-6.2901	-0.88811401	-5.0143	-0.115112983	-6.6355	-1.364719234	-5.979966667	0.85393757	-0.789315409	0.630634457
LmxM.16.0280.1	-7.3157	-2.256838371	-7.3597	-1.588920911	-7.5737	-3.110292842	-7.416366667	0.138019322	-2.318684041	0.762569212
LmxM.16.0290.1	-6.9472	-3.852292138	-7.0487	-1.076645414	-6.4215	-0.708420016	-6.8058	0.336660705	-1.879119189	1.718707683
LmxM.16.0300.1	-6.3454	-0.619869028	-5.9478	-0.810586569	-7.8721	-3.757481635	-6.721766667	1.015859992	-1.729312411	1.759032716
LmxM.16.0310.1	-6.3785	-2.9776677	-4.164	-1.14886464	-7.1334	-0.694671468	-5.891966667	1.543330847	-1.607067936	1.208503473
LmxM.16.0320.1	-5.0709	-2.765817542	-7.5567	-5.096110251	-7.3095	-3.452025112	-6.6457	1.369406163	-3.771317635	1.197508586
LmxM.16.0330.1	-6.3895	-0.204781647	-7.3349	-2.849232382	-6.8275	-1.744777258	-6.850633333	0.473124353	-1.599597096	1.328189702
LmxM.16.0350.1	-7.3906	-3.23663942	-6.2278	-0.768960884	-7.9931	-5.420062974	-7.203833333	0.897347404	-3.141887759	2.326998296
LmxM.16.0360.1	-6.9737	-1.203202924	-7.0341	-5.846013123	-8.1477	-3.399106102	-7.385166667	0.661063426	-3.482774049	2.322535657
LmxM.16.0370.1	-7.8223	-5.523238829	-7.8812	-2.833824462	-4.9637	-0.716457466	-6.889066667	1.667676498	-3.024506919	2.409057205
LmxM.16.0380.1	-6.8744	-2.806013839	-7.4383	-2.697031773	-7.5289	-2.736100237	-7.280533333	0.354626992	-2.74638195	0.055213748
LmxM.16.0390.1	-8.2301	-5.564768268	-6.5677	-0.670290831	-5.7098	-2.185080491	-6.835866667	1.281371548	-2.806713197	2.505752933
LmxM.16.0400.1	-6.6239	-1.016045101	-6.8225	-1.374074952	-7.2093	-1.532824877	-6.885233333	0.297699334	-1.30764831	0.264716279
LmxM.16.0410.1	-5.7178	-0.352823664	-3.9819	-0.064525165	-6.6675	-2.114722405	-5.455733333	1.361844721	-0.844023745	1.109858243
LmxM.16.0420.1	-4.3335	-0.591983843	-5.8114	-1.117536932	-6.8261	-0.769378875	-5.657	1.253452516	-0.826299883	0.267360268
LmxM.16.0430.1	-7.1794	-1.483097314	-6.2792	-1.495491468	-8.0152	-1.880975897	-7.157933333	0.868199063	-1.619854893	0.226222319
LmxM.16.0440.1-LmxM.16.0480.1	-4.9492	-0.934951648	-2.8423	-2.595445608	-4.8151	-0.609486386	-4.2022	1.179615069	-1.379961214	1.065144893
LmxM.16.0441.1-LmxM.16.0480.1	-6.407	-0.073909467	-5.6782	-1.435534028	-6.6257	-0.994700627	-6.236966667	0.496107411	-0.834714707	0.694767575
LmxM.16.0450.1	-7.4193	-1.808033148	-8.0458	-3.233379398	-7.1617	-2.857364375	-7.542266667	0.454696386	-2.63292564	0.738703284
LmxM.16.0460.1-LmxM.33.3650.1	-4.2417	-0.047547146			-3.9037	-0.178044935	-4.0727	0.239002092	-0.112796041	0.092275872
LmxM.16.0480.1	-4.7377	-4.50677898	-5.1994	-1.18285158	-6.7292	-0.955703812	-5.555433333	1.042395253	-2.215111457	1.987889346
LmxM.16.0490.1	-7.9983	-11.97000312	-7.382	-1.669235106	-6.6234	-3.990085322	-7.334566667	0.688676225	-5.876441181	5.40325913
LmxM.16.0500.1	-6.4568	-1.867278402	-7.7532	-2.895717023	-7.4646	-3.493995285	-7.224866667	0.680637417	-2.752330236	0.82278295
LmxM.16.0510.1	-5.224	-0.104961121	-6.0751	-0.30789423	-6.4576	-0.156884445	-5.9189	0.631459476	-0.189913266	0.105421245
LmxM.16.0520.1	-7.062	-1.76219157	-8.433	-3.594870249	-7.4613	-3.702205214	-7.6521	0.705133838	-3.019755678	1.090403967
LmxM.16.0530.1	-8.2234	-3.823636373	-7.8706	-1.741396657	-6.8931	-2.581130027	-7.662366667	0.689162799	-2.715387685	1.047592191
LmxM.16.0540.1	-4.1772	-2.073636157	-8.0056	-1.92884144	-7.766	-2.361638811	-6.6496	2.144510051	-2.121372136	0.220312128
LmxM.16.0550.1	-5.3901	-0.818197745	-3.6125	-0.024648622	-5.2827	-0.373775823	-4.761766667	0.996741739	-0.40554073	0.397727054
LmxM.16.0560.1	-5.6746	-0.931728178	-7.6254	-3.930908307	-7.7567	-5.203913966	-7.0189	1.166047508	-3.355516817	2.193444637
LmxM.16.0580.1	-6.9124	-1.723848789	-7.4321	-1.45332034	-7.5383	-3.110168262	-7.294266667	0.334942119	-2.09577913	0.888839352
LmxM.16.0590.1	-5.1205	-0.080881154	-6.2827	-0.354464337	-5.8549	-0.602328447	-5.7527	0.587801701	-0.345891313	0.260829336
LmxM.16.0620.1	-6.6448	-1.237285507	-6.9377	-0.749062674	-6.8139	-1.306573261	-6.7988	0.147032683	-1.09764048	0.303858625
LmxM.16.0630.1	-7.2367	-6.594783093	-5.0259	-0.333425176	-4.6159	-2.079538999	-5.626166667	1.409747571	-3.002582423	3.231123274
LmxM.16.0640.1	-6.4991	-2.831255285	-6.0188	-0.15291709	-6.6323	-0.253222894	-6.3834	0.322700217	-1.079131756	1.518212093
LmxM.16.0660.1	-6.809	-3.722210402	-6.2708	-0.259530031	-7.6355	-2.440028592	-6.9051	0.68740667	-2.140589675	1.750653188
LmxM.16.0670.1	-7.3985	-1.539058277	-9.9943	-8.304080283	-6.5236	-0.912672948	-7.972133333	1.805057069	-3.585270503	4.098592923
LmxM.16.0680.1	-7.3352	-3.847113094	-5.3364	-0.784110217	-7.8107	-1.617764375	-6.827433333	1.312977671	-2.082995895	1.583611989
LmxM.16.0690.1	-7.8959	-8.213335394	-7.5675	-4.635333445	-7.8735	-6.095912878	-7.778966667	0.183477664	-6.314860573	1.799021416
LmxM.16.0700.1	-7.1413	-4.816037165	-8.4129	-7.019933157	-7.3461	-2.622376462	-7.633433333	0.682760553	-4.819448928	2.198780332
LmxM.16.0710.1	-7.2609	-3.006361865	-6.5377	-1.441203393	-6.7901	-1.061360401	-6.8629	0.367055091	-1.836308553	1.030940706
LmxM.16.0720.1	-6.8305	-0.525454931	-5.008	-0.00330756	-6.5965	-0.063710705	-6.145	0.991597575	-0.197491066	0.285626256
LmxM.16.0730.1	-7.1715	-1.131787364	-6.1499	-0.822503122	-7.5929	-3.277044417	-6.971433333	0.7420123	-1.743778301	1.336821949
LmxM.16.0740.1	-6.6197	-4.172304524	-7.4437	-2.604454554	-8.6385	-7.32840589	-7.5673	1.015059644	-4.701721656	2.406063368
LmxM.16.0750.1	-7.2807	-8.213335394	-7.8279	-4.732317992	-7.4394	-4.924585117	-7.516	0.281527317	-5.956746168	1.956626654
LmxM.16.0760.1	-6.386	-0.777096543	-6.8916	-1.015928399	-6.8456	-0.209244641	-6.707733333	0.279576918	-0.667423194	0.414374051
LmxM.16.0770.1	-6.8735	-2.72156318	-6.7269	-1.466217399	-6.9191	-3.152387863	-6.839833333	0.100425561	-2.446722814	0.876039742
LmxM.16.0780.1	-7.7521	-8.141097884	-8.8276	-6.740910502	-8.1129	-8.835578238	-8.230866667	0.547368398	-7.905862208	1.066963026
LmxM.16.0790.1	-7.0039	-2.256838371	-6.9258	-2.179449304	-7.1434	-0.372654645	-7.024366667	0.110234311	-1.602980773	1.066196067
LmxM.16.0800.1	-7.8921	-6.223454636	-6.8919	-2.280685113	-6.5149	-1.798516689	-7.099633333	0.711712592	-3.434218812	2.42754999
LmxM.16.0810.1	-7.2716	-4.031220606	-7.1433	-4.800555678	-7.3941	-3.64358571	-7.269666667	0.125411177	-4.158453998	0.588885497
LmxM.16.0820.1	-6.1127	-0.809018587	-7.8253	-2.660999478	-7.5947	-1.883901448	-7.177566667	0.929381436	-1.784639838	0.929972019
LmxM.16.0830.1	-7.5696	-2.00427671	-6.624	-0.398113355	-7.4962	-1.556096354	-7.229933333	0.526035449	-1.319495473	0.828809486
LmxM.16.0840.1	-7.0389	-1.286972906	-6.7478	-1.904008087	-7.449	-1.114503727	-7.078566667	0.352278928	-1.435161573	0.415089381
LmxM.16.0850.1	-7.3602	-2.687148984	-7.0311	-0.842904535	-7.3551	-0.717050226	-7.2488	0.188550975	-1.415701248	1.102902686
LmxM.16.0860.1	-7.7187	-2.261811519	-8.0228	-2.218665468	-8.4271	-2.872921456	-8.0562	0.355379107	-2.451132814	0.365916164
LmxM.16.0870.1	-7.3215	-1.808740575	-7.5727	-3.550752421	-7.8738	-6.647236052	-7.589333333	0.276525448	-4.002243016	2.45064123
LmxM.16.0890.1	-4.6514	-0.154875311	-4.4801	-0.116379184	-4.2308	-0.124880504	-4.4541	0.211501986	-0.132045	0.020223389
LmxM.16.0890.1-LmxM.16.0890a.1	-7.102	-1.920461456	-6.4749	-0.615530159	-6.8418	-2.741010806	-6.806233333	0.31505927	-1.759000807	1.071899786
LmxM.16.0895.1	-6.9984	-0.745260848	-4.9883	-0.833387379	-8.049	-3.278443597	-6.678566667	1.555214179	-1.619030608	1.437769165
LmxM.16.0900.1	-7.2059	-4.948040498	-7.3839	-5.772170221	-8.4022	-4.990291662	-7.664	0.645465282	-5.236834127	0.464095724
LmxM.16.0910.1	-7.5393	-2.298246918	-8.1286	-3.789002763	-7.5686	-1.822248008	-7.7455	0.332097621	-2.63649923	1.026080912
LmxM.16.0920.1	-9.0753	-6.026181564	-3.9568	-0.798642159	-3.129	-0.198510204	-5.387033333	3.220837851	-2.341111309	3.20544017
LmxM.16.0930.1	-5.583	-0.403522777	-5.3676	-0.007304068	-6.8505	-1.162169757	-5.9337	0.80124339	-0.524332201	0.586834625
LmxM.16.0950.1	-7.4559	-3.209294678	-8.0889	-4.592484088	-7.3396	-1.670796017	-7.628133333	0.403250373	-3.157524928	1.46153186
LmxM.16.0960.1	-3.4677	-0.008522598	-5.2984	-0.263836767	-3.8608	-0.515129748	-4.208966667	0.963732662	-0.262496371	0.253306235
LmxM.16.0970.1	-8.0162	-9.232429944	-7.8322	-5.286979947	-8.2557	-4.24249878	-8.0347	0.212355245	-6.253969557	2.631758905
LmxM.16.0980.1	-7.2171	-2.073757622	-6.7664	-0.547214819	-7.6564	-1.472128946	-7.2133	0.445012168	-1.364367129	0.768955583
LmxM.16.0990.1	-5.9833	-0.840939221	-6.9238	-0.731709344	-7.509	-2.030324537	-6.805366667	0.769714209	-1.200991034	0.720297394
LmxM.16.1000.1-LmxM.16.1005.1-LmxM.16.1015.1-LmxM.16.1020.1-LmxM.16.1010partial.1	-7.173	-1.374112347	-7.5416	-1.634777801	-7.1145	-1.000548328	-7.276366667	0.231553673	-1.336479492	0.318785084
LmxM.16.1000.1-LmxM.16.1005.1-LmxM.16.1015.1-LmxM.16.1020.1-LmxM.16.1050.1-LmxM.16.1060.1-LmxM.16.1010partial.1	-6.5293	-0.745792985	-8.0296	-2.226746306	-8.5039	-3.029146346	-7.6876	1.030768786	-2.000561879	1.158358834
LmxM.16.1000.1-LmxM.16.1015.1	-7.3102	-4.55147959	-8.103	-7.286360487	-7.4123	-3.723277047	-7.6085	0.431281567	-5.187039041	1.86462939
LmxM.16.1005.1	-7.7419	-5.561766774	-8.1689	-4.565690435	-7.53	-5.308315767	-7.8136	0.325428902	-5.145257658	0.517670724
LmxM.16.1015.1	-8.1106	-2.893142505	-7.9024	-5.907294607	-7.9476	-4.115735002	-7.986866667	0.10951353	-4.305390705	1.515999732
LmxM.16.1020.1	-7.0558	-1.233582934	-4.6537	-0.299915451	-5.189	-0.25239777	-5.632833333	1.261055956	-0.595298718	0.553280704
LmxM.16.1020.1-LmxM.16.1010partial.1	-7.3578	-3.609728532	-7.6884	-3.996656824	-9.6408	-9.315571179	-8.229	1.233778149	-5.640652179	3.188447996
LmxM.16.1050.1	-7.1343	-6.492516889	-7.4083	-1.489807723	-7.1252	-2.928951305	-7.2226	0.16088527	-3.637091972	2.575436303
LmxM.16.1060.1	-6.6645	-1.581648112	-7.2753	-1.514161033	-7.6507	-2.810358853	-7.196833333	0.497760357	-1.968722666	0.729658982
LmxM.16.1065.1	-5.9414	-0.927743248	-7.3669	-3.532240571	-7.6807	-1.665889432	-6.996333333	0.926974036	-2.04195775	1.342356924
LmxM.16.1070.1	-1.8747	-0.010657503	-3.1515	-0.45089274	-5.0033	-2.695629146	-3.343166667	1.573081871	-1.05239313	1.440007021
LmxM.16.1080.1	-7.791	-5.870197377	-5.1706	-1.247833741	-8.2582	-4.477044354	-7.073266667	1.664233846	-3.865025157	2.371178403
LmxM.16.1090.1	-7.3243	-3.738158715	-7.9463	-6.845847162	-7.7869	-4.052990732	-7.685833333	0.323081806	-4.87899887	1.710599004
LmxM.16.1100.1	-7.5876	-6.734951075	-7.5623	-1.742554828	-6.9665	-1.133907043	-7.372133333	0.351516462	-3.203804316	3.073167928
LmxM.16.1110.1	-7.0399	-2.215512768	-6.6079	-4.478265779	-7.3931	-2.642594384	-7.013633333	0.393258456	-3.11212431	1.202229828
LmxM.16.1110.1-LmxM.16.1111.1	-4.4775	-0.192183489	-2.3553	-0.235365097			-3.4164	1.500622011	-0.213774293	0.030534008
LmxM.16.1120.1	-7.0605	-1.086078518	-7.4144	-1.13799701	-6.7593	-1.246224336	-7.078066667	0.327903101	-1.156766621	0.081706147
LmxM.16.1130.1	-7.6762	-2.710850166	-1.5652	-0.008203359	-6.1448	-0.436392776	-5.128733333	3.179681408	-1.051815434	1.452629934
LmxM.16.1140.1	-6.4016	-0.148352888	-7.5288	-3.422443072	-7.6644	-2.884913473	-7.198266667	0.693256932	-2.151903144	1.7558174
LmxM.16.1150.1	-6.0006	-3.193238766	-6.8559	-2.497526816	-6.9139	-3.836954757	-6.590133333	0.5113738	-3.17590678	0.669882154
LmxM.16.1160.1	-7.7076	-3.415191395	-6.0049	-0.657581794	-7.34	-1.019550548	-7.0175	0.895991914	-1.697441245	1.498584174
LmxM.16.1170.1	-5.5641	-0.341262958	0.043997	-4.804420581	-5.2992	-0.267166425	-3.606434333	3.164139645	-1.804283321	2.598459208
LmxM.16.1180.1	-6.4489	-1.753604075	-7.8896	-6.704554376	-8.1576	-4.1824586	-7.4987	0.918975533	-4.213539017	2.475621481
LmxM.16.1190.1	-7.463	-15.56580605	-8.374	-7.009207166	-8.0867	-6.972907112	-7.974566667	0.465736689	-9.849306778	4.950666865
LmxM.16.1200.1	-7.8524	-4.054691953	-7.8386	-8.198087117	-7.2194	-1.658765674	-7.6368	0.361544852	-4.637181581	3.308345789
LmxM.16.1210.1	-7.1824	-2.073757622	-6.9596	-0.526223477	-6.9718	-0.240929409	-7.037933333	0.125260422	-0.946970169	0.986197571
LmxM.16.1220.1	-6.5873	-2.544813521	-6.1449	-0.966770839	-6.511	-0.694204539	-6.4144	0.236491247	-1.401929633	0.999104991
LmxM.16.1230.1	-4.5067	-0.316330491	-6.4632	-2.030972952	-7.7603	-2.776849333	-6.2434	1.637898736	-1.708050925	1.261644648
LmxM.16.1240.1	-6.8198	-3.645931556	-6.6766	-0.430470022	-7.5312	-1.426741825	-7.0092	0.457700295	-1.834381134	1.646033285
LmxM.16.1260.1	-7.4472	-3.157141817	-5.6231	-0.901688251	-7.2059	-1.227083991	-6.758733333	0.990860093	-1.761971353	1.219157932
LmxM.16.1270.1	-7.2165	-7.010899368	-7.3317	-6.808400967	-8.8382	-8.168065701	-7.795466667	0.904868699	-7.329122012	0.733567506
LmxM.16.1280.1	-4.6341	-1.483097314	-4.3255	-0.768862551	-4.8441	-1.346444643	-4.601233333	0.260857535	-1.199468169	0.379123182
LmxM.16.1290.1	-5.5787	-1.077893512	-8.2556	-7.243405699	-8.4751	-6.688647556	-7.436466667	1.612612106	-5.003315589	3.410812661
LmxM.16.1300.1	-6.6669	-0.251830771	-7.0213	-2.175924644	-6.6452	-0.859221344	-6.7778	0.211156127	-1.09565892	0.983596133
LmxM.16.1330.1	-7.0869	-1.78672116	-7.766	-2.393576724	-7.4903	-2.84736226	-7.447733333	0.341545229	-2.342553381	0.532158268
LmxM.16.1340.1	-6.737	-3.927106679	-6.7797	-2.086078518	-6.7147	-0.598566129	-6.7438	0.033029229	-2.203917109	1.667396173
LmxM.16.1350.1	-6.6643	-2.199387891	-6.5971	-1.163720347	-6.871	-2.013450718	-6.7108	0.142747995	-1.792186319	0.552150583
LmxM.16.1360.1	-7.4986	-2.195748146	-6.9	-0.46048878	-7.629	-3.619341469	-7.342533333	0.38875166	-2.091859465	1.581986796
LmxM.16.1380.1	-7.102	-1.340769563	-6.0176	-0.971034868	-7.9016	-2.476257405	-7.007066667	0.945580908	-1.596020612	0.784403305
LmxM.16.1385.1	-6.7535	-2.659813764	-5.6001	-1.737446573	-7.189	-1.787268814	-6.5142	0.821035426	-2.061509717	0.518744989
LmxM.16.1390.1	-4.8916	-0.295924836	-6.2256	-4.559417689	-6.7062	-0.817460242	-5.941133333	0.940151186	-1.890934256	2.325640271
LmxM.16.1400.1	-6.7827	-0.722181842	-7.0244	-0.97602082	-7.9021	-2.307144342	-7.2364	0.589043369	-1.335115668	0.851315667
LmxM.16.1410.1	-7.3403	-1.937933565	-7.2353	-5.77738336	-7.3097	-0.895448629	-7.2951	0.054001111	-2.870255185	2.57103858
LmxM.16.1420.1	-7.9124	-4.935889735	-7.3201	-3.644794246	-8.3662	-9.712158006	-7.866233333	0.524575851	-6.097613996	3.196158349
LmxM.16.1425partial.1	-7.2334	-1.086078518	-7.451	-3.624403344	-7.8146	-2.079112211	-7.499666667	0.293640415	-2.263198024	1.279136005
LmxM.16.1425partial.1-LmxM.16.1430.1	-7.6096	-3.276345335	-8.4866	-3.101845834	-5.0358	-0.37900078	-7.044	1.793580966	-2.252397316	1.624753352
LmxM.16.1430.1	-7.5611	-5.424393351	-6.9774	-1.381686157	-8.3603	-7.167961964	-7.632933333	0.694242842	-4.658013824	2.968290773
LmxM.16.1440.1	-1.9763	-0.091555978	-2.9586	-0.005188594	-2.9033	-0.07231589	-2.612733333	0.551860547	-0.056353487	0.045342364
LmxM.16.1450.1	-5.9301	-1.520231375	-7.7345	-2.541870017	-7.8984	-4.22528841	-7.187666667	1.092163561	-2.762463267	1.36595367
LmxM.16.1460.1-LmxM.16.1470.1	-7.2907	-4.072737637	-8.0866	-3.176315848	-7.1653	-2.502995751	-7.5142	0.499662496	-3.250683079	0.787508896
LmxM.16.1480.1	-7.808	-7.399699794	-7.1406	-1.304077433	-6.9432	-0.597343302	-7.297266667	0.453186599	-3.10037351	3.740056571
LmxM.16.1490.1	-7.3301	-1.485640362	-7.8064	-2.793556817	-7.6889	-3.570978642	-7.608466667	0.248128119	-2.616725274	1.053855295
LmxM.16.1500.1	-4.7891	-1.186130583	-6.2916	-3.727303113	-4.8098	-1.540064838	-5.296833333	0.861555375	-2.151166178	1.376398595
LmxM.16.1510.1	-6.9277	-1.473610625	-4.4124	-0.077847831	-5.9883	-0.471508694	-5.776133333	1.271001394	-0.674322384	0.719644696
LmxM.16.1520.1	-7.2998	-2.643946361	-6.5483	-2.067454987	-7.5102	-3.037650877	-7.119433333	0.505679744	-2.583017408	0.48795929
LmxM.16.1530.1	-8.0465	-9.354611905	-7.2045	-1.2399409	-7.8524	-1.883741719	-7.701133333	0.440910652	-4.159431508	4.510658975
LmxM.16.1540.1	-2.5903	-0.083982034	-4.559	-0.297572952	-5.3097	-0.045297439	-4.153	1.404425537	-0.142284141	0.135867897
LmxM.16.1550.1	-6.2338	-0.663533787	-6.6383	-2.05835278	-6.5615	-0.241782116	-6.477866667	0.214827753	-0.987889561	0.950729849
LmxM.16.1560.1	-3.9293	-0.428022306	-5.9948	-1.196508425	-5.9438	-1.437095767	-5.2893	1.178070562	-1.020542166	0.52704877
LmxM.16.1570.1	-6.553	-1.86575277	-7.0723	-0.7570622	-7.7576	-2.166437897	-7.127633333	0.604203296	-1.596417622	0.742287701
LmxM.16.1580.1	-7.7956	-3.646346988	-7.2304	-1.300199648	-6.9071	-1.567767467	-7.311033333	0.449704751	-2.171438034	1.284295702
LmxM.16.1590.1	-7.4731	-2.445362036	-7.018	-1.005232032	-7.1806	-0.761579974	-7.2239	0.230619102	-1.404058014	0.909987435
LmxM.16.1600.1	-5.6953	-0.314822316	-5.163	-1.398626759	-5.5137	-0.704841235	-5.457333333	0.270589585	-0.80609677	0.548951301
LmxM.16.1610.1	-6.2426	-6.997472306	-8.2305	-4.938320561	-7.9513	-6.291210644	-7.4748	1.07620899	-6.075667837	1.046360599
LmxM.16.1620.1	-5.6413	-0.218564744	-4.9658	-0.547214819	-5.9932	-2.176837618	-5.533433333	0.522124605	-0.980872394	1.04869077
LmxM.16.1630.1	-6.3193	-0.611667165	0.79461	-5.361950266	-8.2532	-2.554188559	-4.59263	4.764636231	-2.842601997	2.388238706
LmxM.16.1640.1	-6.8788	-1.055261471	-7.1837	-3.459068105	-8.183	-4.106162535	-7.415166667	0.682214793	-2.873497371	1.607535113
LmxM.16.1650.1	-7.2098	-4.376919766	-7.358	-1.262884373	-7.9947	-3.990085322	-7.520833333	0.417016814	-3.209963154	1.697276364
LmxM.16.1660.1	-7.521	-7.922194801	-4.9382	-0.447052457	-7.994	-2.932801868	-6.817733333	1.644815009	-3.767349709	3.806808485
LmxM.17.0010.1	-4.6076	-0.620534294	-3.5939	-0.301799305	-3.9581	-0.240111284	-4.0532	0.513497741	-0.387481628	0.20417275
LmxM.17.0020.1	-6.7702	-1.656808243	-6.3393	-0.926124938	-7.8699	-2.546751099	-6.993133333	0.789277228	-1.70989476	0.811616241
LmxM.17.0025.1	-6.4176	-1.591135998	-6.0461	-1.36464493	-6.212	-0.012329873	-6.225233333	0.186103206	-0.989370267	0.853686418
LmxM.17.0030.1	-6.9575	-1.124345736	-7.6613	-1.757842641	-7.1869	-3.173579645	-7.268566667	0.358936893	-2.018589341	1.049205192
LmxM.17.0040.1	-6.7132	-1.338578737	-6.9513	-1.935834537	-4.7122	-0.8981617	-6.125566667	1.229787341	-1.390858325	0.520808118
LmxM.17.0050.1	-6.3365	-0.584436013	-4.9995	-0.53284575	-5.8309	-0.004754292	-5.7223	0.675083491	-0.374012018	0.320825249
LmxM.17.0060.1	-5.7803	-2.040912412	-6.8475	-1.410274858	-7.1655	-0.694204539	-6.597766667	0.725582396	-1.381797269	0.673805427
LmxM.17.0070.1	-2.7522	-0.087104917	-6.689	-1.581820849	-7.1265	-0.966883631	-5.522566667	2.409159638	-0.878603132	0.751258287
LmxM.17.0080.1-LmxM.17.0081.1-LmxM.17.0082.1-LmxM.17.0083.1-LmxM.17.0085.1	-3.3263	-0.010148906	-1.2473	-0.002714819	-3.9899	-0.0336286	-2.8545	1.430877395	-0.015497442	0.016136003
LmxM.17.0080.1-LmxM.17.0081.1-LmxM.17.0082.1-LmxM.17.0083.1-LmxM.17.0085.1-LmxM.17.0086.1	-1.4898	-0.001934508	-2.03	-0.015111752	-2.3346	-0.012737352	-1.951466667	0.42784036	-0.009927871	0.00702352
LmxM.17.0080.1-LmxM.17.0081.1-LmxM.17.0082.1-LmxM.17.0084.1-LmxM.17.0085.1	-4.3826	-0.017431655	-4.8087	-0.627738779	-3.3482	-0.002078978	-4.179833333	0.751066444	-0.215749804	0.356875486
LmxM.17.0100.1	-4.5758	-2.064132961	-6.5073	-1.98210659	-5.6264	-2.315594161	-5.569833333	0.966991677	-2.120611237	0.173769493
LmxM.17.0110.1	-7.1091	-1.233549009	-3.0465	-0.00246912	-5.1949	-0.01547627	-5.116833333	2.032424782	-0.4171648	0.707039376
LmxM.17.0120.1	-7.0033	-3.065038209	-6.7792	-3.454727454	-6.0639	-0.154377478	-6.615466667	0.490636875	-2.224714381	1.803520334
LmxM.17.0130.1	-6.0985	-0.52732508	-7.3146	-1.293818698	-6.9662	-1.270486384	-6.7931	0.626256744	-1.030543387	0.435955958
LmxM.17.0140.1	-7.2283	-2.454426944	-5.3891	-0.375234659	-7.4848	-0.926289429	-6.700733333	1.143124912	-1.251983678	1.077180438
LmxM.17.0150.1	-6.3799	-0.158332757	-0.18758	-0.827947791	-4.5822	-0.444380143	-3.71656	3.185624931	-0.476886897	0.335988973
LmxM.17.0160.1	-7.4722	-4.128925994	-6.2758	-4.358749939	-7.9577	-2.53566631	-7.235233333	0.865627982	-3.674447414	0.992885474
LmxM.17.0170.1	-6.2725	-0.571364464	-7.723	-2.314660819	-7.0151	-1.672726536	-7.003533333	0.725319173	-1.51958394	0.881680235
LmxM.17.0190.1-LmxM.17.0190partial.1	-7.9006	-12.2482932	-6.9188	-5.412485226	-8.1193	-6.348250701	-7.646233333	0.639395702	-8.003009708	3.706175681
LmxM.17.0191.1-LmxM.17.0200.1	-7.1671	-4.449611509	-7.3086	-3.65226632	-7.9873	-4.817175514	-7.487666667	0.438441174	-4.306351115	0.595521631
LmxM.17.0235.1	-6.6953	-1.178828601	-7.3245	-4.554324141	-7.8074	-2.897973501	-7.275733333	0.557651543	-2.877042081	1.687845114
LmxM.17.0235.1-LmxM.17.0236.1-LmxM.17.0237.1	-7.0827	-1.263854089	-4.6825	-0.865200784	-6.9468	-0.868384177	-6.237333333	1.348238563	-0.99914635	0.229249153
LmxM.17.0235.1-LmxM.17.0237.1	-8.0194	-5.279900186	-4.3675	-0.168528067	-6.3583	-1.36657809	-6.2484	1.828428809	-2.271668781	2.673185946
LmxM.17.0237.1	-7.5615	-3.987062387	-7.9667	-2.191260755	-7.5752	-1.166794146	-7.701133333	0.230089468	-2.448372429	1.427605704
LmxM.17.0240.1	-7.47	-4.909157407	-6.2159	-0.447052457	-7.8761	-2.851000837	-7.187333333	0.86544286	-2.7357369	2.23328446
LmxM.17.0250.1	-6.7671	-1.030855037	-7.9184	-2.750785266	-7.1517	-1.030265604	-7.279066667	0.586122533	-1.603968636	0.993172379
LmxM.17.0260.1	-7.3956	-2.615729107	-6.8761	-1.028851948	-7.3994	-1.134857164	-7.2237	0.301036426	-1.593146073	0.887167584
LmxM.17.0270.1	-6.8044	-0.182835204	-5.8317	-0.546287529	-7.6757	-2.851625516	-6.7706	0.922464541	-1.193582749	1.447360964
LmxM.17.0280.1	-5.9294	-0.403522777	-4.4642	-0.002151219	-4.0815	-0.044315224	-4.825033333	0.975363585	-0.149996407	0.220570094
LmxM.17.0290.1	-6.9863	-1.129008029	-6.664	-0.170929828	-6.6776	-1.047338416	-6.775966667	0.182280891	-0.782425424	0.531142759
LmxM.17.0300.1	-7.0318	-1.145573405	-6.9466	-1.616082861	-6.6176	-0.631823934	-6.865333333	0.21873183	-1.131160066	0.492287738
LmxM.17.0310.1	-6.8444	-2.00213677	-5.7191	-0.92180008	-7.4205	-2.502995751	-6.661333333	0.865347065	-1.808977534	0.808101358
LmxM.17.0320.1	-6.7912	-1.546287529	-6.5848	-0.666667869	-7.2896	-1.187214291	-6.888533333	0.362341128	-1.133389896	0.442273089
LmxM.17.0330.1	-6.7669	-5.449453898	-7.712	-3.144711894	-6.7246	-0.259512761	-7.067833333	0.558265477	-2.951226184	2.600374933
LmxM.17.0350.1	-6.8018	-3.794357258	-6.781	-0.3222347	-6.9696	-0.441810749	-6.8508	0.103408123	-1.519467569	1.971019262
LmxM.17.0360.1	-6.1837	-3.626753823	-6.4648	-2.718236478	-2.228	-0.778357975	-4.958833333	2.369143795	-2.374449425	1.454985182
LmxM.17.0370.1	-6.9164	-0.771716937	-5.3527	-0.080804862	-6.8609	-1.792856795	-6.376666667	0.887215229	-0.881792865	0.861317588
LmxM.17.0380.1	-6.9332	-1.450281549	-5.6761	-0.403503694	-6.7223	-1.398854998	-6.443866667	0.673215377	-1.084213414	0.590072423
LmxM.17.0390.1	-6.9616	-1.307251445	-7.3371	-2.277184274	-7.0891	-2.78150399	-7.129266667	0.190945236	-2.121979903	0.749280614
LmxM.17.0400.1	-7.6395	-5.343322417	-8.1066	-4.621594918	-7.8793	-6.163487652	-7.875133333	0.233577874	-5.376134996	0.771469896
LmxM.17.0410.1	-7.6848	-8.758891049	-6.5988	-1.502627784	-6.3879	-0.472649362	-6.8905	0.695919586	-3.578056065	4.516193334
LmxM.17.0420.1	-4.7408	-0.183342955	-5.9885	-0.843085685	-6.2768	-0.372654645	-5.6687	0.816411679	-0.466361095	0.33970692
LmxM.17.0430.1	-6.9967	-1.480719787	-6.4313	-0.431228491	-7.0361	-0.962941147	-6.821366667	0.338381579	-0.958296475	0.524761065
LmxM.17.0440.1	-6.749	-2.972902581	-4.4322	-0.276642403	-7.4642	-1.332789088	-6.215133333	1.584934135	-1.527444691	1.35862903
LmxM.17.0450.1	-6.3008	-3.737081014	-6.5694	-0.453537642	-7.1929	-1.322216663	-6.6877	0.457664473	-1.837611773	1.701363676
LmxM.17.0460.1	-6.9791	-0.642369177	-4.3808	-0.314678763	-5.7315	-0.431656521	-5.697133333	1.299490871	-0.462901487	0.166064559
LmxM.17.0470.1	-6.529	-0.064872205	-6.6423	-0.242464645	-7.324	-0.75100377	-6.831766667	0.430034258	-0.352780206	0.356119746
LmxM.17.0480.1	-7.0208	-4.337185643	-6.4193	-2.366764107	-7.0863	-3.982676667	-6.842133333	0.367646003	-3.562208806	1.050350024
LmxM.17.0490.1	-7.3621	-2.912455691	-4.766	-0.709528411	-7.9388	-2.884913473	-6.688966667	1.690117251	-2.168965859	1.263984925
LmxM.17.0500.1	-6.2592	-1.383077758	-4.0567	-0.066397149	-7.0863	-1.511484991	-5.800733333	1.565970243	-0.986986632	0.799834891
LmxM.17.0510.1	-6.851	-1.051907549	-7.7988	-3.684883631	-7.8688	-3.631394784	-7.5062	0.568498267	-2.789395321	1.504946206
LmxM.17.0520.1	-6.9883	-3.330784517	-7.4336	-2.776058544	-7.5557	-1.772603931	-7.325866667	0.298647858	-2.626482331	0.78978571
LmxM.17.0530.1	-5.4856	-0.491368522	-5.1997	-0.183146385	-6.3459	-0.646744469	-5.677066667	0.596605584	-0.440419792	0.235961068
LmxM.17.0540.1	-6.6554	-0.732596043	-6.47	-3.231074664	-6.9441	-0.950564393	-6.689833333	0.238918278	-1.638078367	1.383873352
LmxM.17.0550.1	-7.3035	-4.487038929	-5.597	-1.642414216	-6.3323	-0.305003951	-6.410933333	0.855963179	-2.144819032	2.135804788
LmxM.17.0560.1	-7.8959	-3.661291496	-7.7595	-1.68315915	-8.1243	-3.896877056	-7.926566667	0.184323339	-3.080442568	1.215802554
LmxM.17.0570.1	-3.1394	-0.0766302	-5.2428	-0.18917031	-5.0382	-2.060999155	-4.473466667	1.159855893	-0.775599888	1.114609696
LmxM.17.0580.1	-5.9366	-1.16197605	-6.8346	-0.383642303	-7.6558	-3.017767548	-6.809	0.859885853	-1.521128634	1.353291131
LmxM.17.0590.1	-7.3625	-2.473210021	-6.8534	-0.76510633	-7.9399	-3.110292842	-7.385266667	0.543607674	-2.116203064	1.212668718
LmxM.17.0600.1	-6.8403	-1.570292992	-7.7449	-3.385488025	-8.3817	-4.52161419	-7.655633333	0.774567552	-3.159131736	1.488624225
LmxM.17.0610.1	-7.8894	-3.821962334	-8.0547	-9.853017439	-7.9863	-5.698023785	-7.9768	0.083058473	-6.457667853	3.086454398
LmxM.17.0620.1-LmxM.17.0780.1	-4.5285	-0.18419507	-4.8832	-0.152981252	-5.95	-0.091725082	-5.120566667	0.739880236	-0.142967134	0.047041329
LmxM.17.0630.1	-7.4406	-3.473145935	-7.8319	-2.751368016	-2.4888	-2.128093284	-5.920433333	2.978314863	-2.784202412	0.673127203
LmxM.17.0640.1	-5.9324	-1.471728753	-7.4758	-2.090434244	-7.405	-2.611578989	-6.937733333	0.871363583	-2.057913995	0.570620553
LmxM.17.0650.1	-6.5882	-1.572694196	-6.1066	-0.678279668	-5.9886	-1.634643403	-6.2278	0.31764307	-1.295205756	0.53517079
LmxM.17.0660.1	-6.2741	-1.414422081	-7.287	-2.937657202	-7.0948	-2.759062927	-6.8853	0.537967741	-2.370380737	0.832686431
LmxM.17.0670.1	-6.4703	-1.02935246	-6.4747	-0.871812198	-7.9805	-3.992173009	-6.975166667	0.870646985	-1.964445889	1.75782897
LmxM.17.0680.1	-7.2598	-2.665202925	-4.8866	-0.036540673	-5.3332	-1.837016608	-5.826533333	1.261171239	-1.512920069	1.343966232
LmxM.17.0690.1	-7.4484	-4.860525266	-6.5901	-0.324346635	-7.5453	-3.001385652	-7.1946	0.525749551	-2.728752518	2.280345536
LmxM.17.0700.1	-7.2312	-4.360971635	-6.5538	-0.131692525	-7.2495	-1.448311731	-7.0115	0.396485422	-1.980325297	2.16425028
LmxM.17.0710.1	-6.6293	-0.484469196	-5.3043	-0.526223477	-5.447	-0.253222894	-5.793533333	0.727303419	-0.421305189	0.147053046
LmxM.17.0720.1	-5.3519	-0.06818081	-5.1602	-0.919860845	-4.8507	-0.160894999	-5.120933333	0.252896744	-0.382978885	0.467258665
LmxM.17.0725.1	-7.9517	-2.719851346	-10.834	-7.271528095	-5.6788	-0.742072144	-8.154833333	2.583596161	-3.577817195	3.348212628
LmxM.17.0730.1	-7.3663	-6.602753418	-8.1578	-4.572265117	-7.9781	-5.090839811	-7.834066667	0.414942482	-5.421952782	1.054963286
LmxM.17.0730.1-LmxM.17.0740.1	-7.4814	-6.104126619	-8.0397	-2.718711252	-8.2197	-8.067498526	-7.9136	0.384964453	-5.630112132	2.705715918
LmxM.17.0733.1	-7.911	-7.341098474	-6.163	-0.271757289	-7.5079	-1.762387336	-7.193966667	0.915309567	-3.125081033	3.726472431
LmxM.17.0735.1	-6.6693	-3.710321319	-8.7536	-6.846876425	-8.4558	-8.541668397	-7.959566667	1.127280916	-6.366288714	2.451265399
LmxM.17.0750.1	-6.894	-2.268191147	-8.3173	-3.672468984	-7.8295	-2.085649792	-7.680266667	0.723290165	-2.675436641	0.868265775
LmxM.17.0760.1	-7.4144	-3.163332543	-5.8273	-1.263992674	-7.5307	-3.834771072	-6.924133333	0.951663776	-2.754032096	1.333368117
LmxM.17.0770.1	-6.9291	-0.612505108	-7.3393	-2.446777137	-7.6985	-1.938486449	-7.3223	0.38498161	-1.665922898	0.947025151
LmxM.17.0790.1	-4.4349	-0.262105609	-6.9531	-0.526389703	-4.7822	-1.204033615	-5.390066667	1.364719467	-0.664176309	0.485845607
LmxM.17.0800.1	-7.7133	-3.209294678	-4.8754	-0.40323656	-6.4738	-0.703642447	-6.354166667	1.422727382	-1.438724562	1.540697837
LmxM.17.0810.1	-6.9555	-3.257183175	-6.3638	-1.341646826	-6.2486	-0.198891021	-6.522633333	0.379272888	-1.599240341	1.545332824
LmxM.17.0815.1	-7.6617	-3.091110253	-4.291	-0.482129711	-9.0032	-5.42836396	-6.9853	2.427827203	-3.000534641	2.474360779
LmxM.17.0820.1	-4.3164	-0.001082427	-4.4964	-0.193469711	-5.7065	-0.002671458	-4.839766667	0.75598942	-0.065741199	0.11061899
LmxM.17.0830.1	-5.9669	-0.27707938	-6.2071	-1.407095722	-7.3244	-0.717050226	-6.499466667	0.724437895	-0.800408443	0.569601332
LmxM.17.0840.1	-6.0834	-0.478265779	-5.7915	-0.103611888	-5.7781	-0.280352168	-5.884333333	0.172526935	-0.287409945	0.187426635
LmxM.17.0850.1	-7.6861	-4.200116944	-7.3911	-4.19477029	-6.5044	-0.449020556	-7.193866667	0.615044278	-2.947969263	2.164154715
LmxM.17.0860.1	-8.8795	-4.730248678	-7.556	-1.649864887	-6.6523	-2.167928251	-7.695933333	1.120174524	-2.849347272	1.649375635
LmxM.17.0870.1	-7.0406	-1.719376197	-6.2677	-1.444183845	-7.9507	-3.925549368	-7.086333333	0.842431542	-2.36303647	1.36015353
LmxM.17.0880.1	-7.0144	-4.694283906	-6.3468	-1.824903401	-8.0977	-4.022448967	-7.152966667	0.883636375	-3.513878758	1.500772756
LmxM.17.0890.1	-7.7896	-3.850584535	-7.9915	-2.74091436	-8.2963	-3.84391927	-8.0258	0.255085456	-3.478472722	0.638752972
LmxM.17.0900.1	-7.4406	-2.30293792	-7.7749	-4.758203738	-7.6732	-4.517841485	-7.629566667	0.171368093	-3.859661048	1.353507915
LmxM.17.0910.1	-8.018	-5.168304323	-7.8649	-3.714993208	-8.2606	-5.764385665	-8.047833333	0.199529806	-4.882561065	1.054153342
LmxM.17.0920.1	-5.6898	-2.680659534	-6.1631	-2.948975997	-7.2778	-1.268538675	-6.3769	0.815302907	-2.299391402	0.902768763
LmxM.17.0930.1	-6.3159	-3.645931556	-6.6893	-0.584673991	-7.424	-2.143436527	-6.809733333	0.563781468	-2.124680691	1.530714966
LmxM.17.0940.1	-7.7952	-5.424393351	-7.4012	-2.182655076	-8.1309	-3.543164419	-7.775766667	0.365237954	-3.716737615	1.627824469
LmxM.17.0950.1	-6.0875	-2.174100427	-7.2246	-0.9618729	-6.6011	-0.317552551	-6.637733333	0.569434459	-1.151175292	0.942639406
LmxM.17.0960.1	-6.4444	-1.393046168	-7.9826	-7.817403292	-7.656	-5.682825618	-7.361	0.810421841	-4.964425026	3.271874948
LmxM.17.0980.1	-3.2871	-0.465759068	-5.3165	-0.816697705	-5.0061	-0.713450001	-4.536566667	1.09314329	-0.665302258	0.180355581
LmxM.17.0990.1	-4.1789	-0.412865475	-2.3228	-0.040422712	-4.7386	-0.396061562	-3.746766667	1.264546094	-0.283116583	0.210346926
LmxM.17.1000.1	-8.6613	-10.19977438	-5.9514	-4.311062341	-7.0889	-1.368327601	-7.233866667	1.360753836	-5.293054773	4.496870566
LmxM.17.1010.1	-7.5166	-4.323718147	-6.4759	-3.435198475	-6.5664	-4.276401249	-6.852966667	0.57650192	-4.011772624	0.499888021
LmxM.17.1020.1	-6.8619	-1.696330289	-8.3458	-4.533860516	-8.9137	-7.689853493	-8.040466667	1.059430103	-4.640014766	2.998171383
LmxM.17.1030.1	-7.4118	-4.237455578	-6.7163	-1.811067421	-7.1913	-0.526140371	-7.106466667	0.355425918	-2.191554457	1.884686427
LmxM.17.1040.1	-6.2449	-2.104511236	-2.4067	-0.357658858	-5.5964	-0.120168787	-4.749333333	2.054528234	-0.860779627	1.083628913
LmxM.17.1050.1	-4.9784	-4.028157408	-8.0152	-3.067938829	-8.1535	-3.990842046	-7.049033333	1.794553851	-3.695646094	0.543930526
LmxM.17.1060.1	-7.5162	-3.840525812	-7.6132	-2.622109979	-6.2097	-0.608276265	-7.113033333	0.783811574	-2.356970686	1.632355175
LmxM.17.1070.1	-7.1066	-2.389715706	-6.7868	-1.107865476	-8.044	-2.99412578	-7.312466667	0.653394041	-2.16390232	0.963191698
LmxM.17.1080.1	-7.1714	-2.279844136	-6.8128	-1.52259207	-7.4513	-1.101133828	-7.145166667	0.320057344	-1.634523345	0.597273769
LmxM.17.1090.1	-7.436	-5.219364019	-6.5813	-2.744680559	-7.5349	-1.101133828	-7.184066667	0.524348208	-3.021726135	2.073046228
LmxM.17.1100.1	-6.9777	-9.155382313	-7.615	-3.65226632	-8.3047	-4.604296633	-7.632466667	0.663672407	-5.803981755	2.941174035
LmxM.17.1110.1	-7.4583	-2.99734788	-6.7449	-1.672726536	-8.4147	-5.032353279	-7.5393	0.837841727	-3.234142565	1.692284478
LmxM.17.1120.1	-7.8614	-2.966799036	-7.3412	-1.015286709	-8.183	-5.21078992	-7.7952	0.424786582	-3.064291889	2.099450033
LmxM.17.1130.1	-5.604	-0.231802969	-7.4976	-2.751951002	-5.6394	-0.791907308	-6.247	1.083195993	-1.25855376	1.323293508
LmxM.17.1140.1	-6.9798	-2.318038067	-6.3248	-0.798842934	-7.4821	-2.395017788	-6.9289	0.580326572	-1.837299597	0.900153125
LmxM.17.1150.1	-7.5579	-5.3801607	-7.457	-1.202903992	-6.591	-2.746615764	-7.201966667	0.531512374	-3.109893485	2.11218996
LmxM.17.1160.1	-6.6177	-0.249942381	-6.7371	-0.3222347	-6.8614	-0.901176232	-6.738733333	0.12185821	-0.491117771	0.356955881
LmxM.17.1170.1	-7.8681	-4.568768587	-7.2833	-1.478828625	-7.539	-3.436072637	-7.563466667	0.293166716	-3.161223283	1.563198282
LmxM.17.1180.1	-7.8482	-6.015875887	-8.059	-3.245916356	-8.1497	-3.815732403	-8.018966667	0.154685369	-4.359174882	1.462759805
LmxM.17.1190.1	-8.5549	-8.511187228	-7.0617	-2.144392947	-7.9952	-5.09216792	-7.8706	0.754357627	-5.249249365	3.186302448
LmxM.17.1200.1	-7.5248	-2.381423032	-8.2009	-3.971000932	-7.6407	-4.820106829	-7.7888	0.361563286	-3.724176931	1.237936279
LmxM.17.1210.1	-7.2222	-1.999134643	-6.2596	-0.092478604	-7.0049	-0.451740949	-6.8289	0.504858089	-0.847784732	1.013149703
LmxM.17.1230.1	-7.011	-2.75029982	-7.4676	-3.385488025	-7.608	-4.486553723	-7.3622	0.31214439	-3.540780523	0.878482341
LmxM.17.1240.1	-6.079	-0.705546871	-5.5301	-0.515727791	-5.501	-1.077193227	-5.703366667	0.325633234	-0.766155963	0.285597541
LmxM.17.1250.1	-6.5583	-0.37330856	-7.1058	-2.196806034	-6.7388	-4.15318338	-6.800966667	0.278993877	-2.241099325	1.890326648
LmxM.17.1260.1	-7.1096	-3.909872841	-8.1917	-5.80599366	-7.9468	-2.10693296	-7.749366667	0.567424042	-3.940933154	1.849725945
LmxM.17.1270.1	-7.0033	-2.258494183	-6.5317	-0.211865584	-7.7871	-2.826642266	-7.107366667	0.634136967	-1.765667344	1.375290149
LmxM.17.1290.1	-4.1292	-0.391682777	-2.7712	-0.491652485	-3.5573	-1.577336408	-3.4859	0.681809702	-0.82022389	0.657581181
LmxM.17.1300.1	-7.7235	-4.912195026	-7.1685	-1.228875047	-5.98	-2.961058191	-6.957333333	0.890725313	-3.034042755	1.842744306
LmxM.17.1310.1	-7.0331	-2.925110992	-7.3717	-1.228875047	-6.699	-2.892499593	-7.0346	0.336352509	-2.348828544	0.970045232
LmxM.17.1315.1	-7.7609	-4.274752694	-6.1251	-0.819673882	-7.3246	-0.835496883	-7.0702	0.847053676	-1.976641153	1.9902387
LmxM.17.1320.1	-4.2191	-1.106684391	-4.3233	-0.32496094	-5.6309	-3.555222695	-4.724433333	0.786750134	-1.662289342	1.68528051
LmxM.17.1330.1	-6.785	-5.924103233	-7.3369	-1.021687202	-8.0157	-4.210683066	-7.3792	0.616439446	-3.7188245	2.487943804
LmxM.17.1340.1	-5.9991	-0.894965647	-7.3115	-4.309602573	-5.8195	-0.612174283	-6.3767	0.814525825	-1.938914168	2.057939594
LmxM.17.1350.1	-6.5962	-1.027674958	-7.4111	-1.474131577	-8.1055	-4.383288496	-7.370933333	0.755451285	-2.295031677	1.822208354
LmxM.17.1360.1	-7.5977	-6.21464196	-7.3666	-8.614269024	-8.3441	-10.83762288	-7.769466667	0.510885901	-8.555511289	2.312050499
LmxM.17.1370.1	-5.106	-0.568944068	-5.3894	-0.817561944	-5.2925	-0.034322825	-5.262633333	0.144041325	-0.473609612	0.400227902
LmxM.17.1380.1	-7.4639	-2.288064643	-7.3039	-1.132261648	-7.9762	-4.162221416	-7.581333333	0.351197613	-2.527515903	1.529106513
LmxM.17.1390.1	-7.826	-2.356383895	-7.8514	-2.450715271	-8.7051	-4.21464196	-8.1275	0.500377468	-3.007247042	1.046697888
LmxM.17.1400.1	-8.4597	-4.531256132	-7.0914	-1.08335521	-9.0697	-5.354257768	-8.206933333	1.013082407	-3.656289703	2.265905305
LmxM.17.1410.1	-6.5399	-1.215546271	-6.99	-0.957159581	-6.9534	-0.931315433	-6.827766667	0.249970605	-1.034673762	0.157172289
LmxM.17.1420.1	-6.5274	-2.051100179	-6.4871	-3.326942952	-6.5375	-0.921854744	-6.517333333	0.026665396	-2.099965959	1.203288503
LmxM.17.1430.1	-6.7179	-3.897973501	-7.2334	-5.198924141	-7.1612	-2.502995751	-7.0375	0.279126011	-3.866631131	1.348237453
LmxM.17.1440.1	-7.7213	-6.686431857	-5.9389	-0.36277001	-7.5365	-2.876943055	-7.065566667	0.980087289	-3.308714974	3.183864795
LmxM.17.1450.1	-7.3182	-4.610591783	-7.8746	-3.550752421	-8.1576	-4.417995168	-7.783466667	0.427056265	-4.193113124	0.564574015
LmxM.17.1460.1	-8.0807	-4.848587955	-6.35	-0.20099561	-7.9828	-2.406904431	-7.471166667	0.972191917	-2.485495999	2.324792707
LmxM.18.0010.1	-6.7482	-1.142480741	-5.8035	-0.281053194	-7.5008	-1.291027057	-6.684166667	0.850459889	-0.904853664	0.545308877
LmxM.18.0020.1	-3.0949	-0.065370276	-3.237	-0.845961258	-3.964	-0.211381102	-3.431966667	0.466200282	-0.374237545	0.41499667
LmxM.18.0030.1	-7.487	-2.817968824	-7.8979	-2.305788392	-7.307	-3.90506674	-7.563966667	0.302875558	-3.009607985	0.816680466
LmxM.18.0040.1	-8.168	-7.714095485	-6.9401	-0.76432195	-8.1804	-3.117536932	-7.762833333	0.712534942	-3.865318122	3.534716478
LmxM.18.0050.1	-7.3683	-2.567724699	-6.9619	-3.577835906	-8.1937	-8.606881705	-7.507966667	0.627664634	-4.91748077	3.234786022
LmxM.18.0060.1	-6.0667	-0.909363329	-5.817	-1.351737055	-6.1727	-1.218833358	-6.0188	0.182623739	-1.159977914	0.226983702
LmxM.18.0070.1	-7.7015	-6.101746751	-7.5315	-3.974557243	-7.659	-1.572908784	-7.630666667	0.088470805	-3.883070926	2.265804635
LmxM.18.0080.1	-7.4816	-1.562175701	-5.8146	-0.750542523	-7.4848	-2.444105333	-6.927	0.963367988	-1.585607852	0.847024526
LmxM.18.0090.1	-7.5084	-8.407810608	-8.5666	-11.39851144	-8.2307	-6.319621628	-8.1019	0.54072996	-8.708647891	2.552774515
LmxM.18.0100.1	-5.4842	-0.435377948	-5.5842	-0.578844039	-6.8319	-2.473931188	-5.966766667	0.750893976	-1.162717725	1.137807624
LmxM.18.0110.1	-7.3599	-2.077406321	-7.7618	-4.418180224	-7.4661	-1.070118127	-7.529266667	0.208262871	-2.521901557	1.71771999
LmxM.18.0120.1	-7.4791	-2.833721607	-5.5328	-0.856789461	-7.2553	-2.74545433	-6.755733333	1.064986415	-2.145321799	1.116774135
LmxM.18.0130.1	-5.8809	-1.757598708	-6.4583	-2.761408773	-8.1478	-4.07210658	-6.829	1.178037678	-2.863704687	1.160639915
LmxM.18.0140.1	-5.9027	-1.621710347	-7.2734	-1.340185018	-7.7455	-1.450951901	-6.973866667	0.957218953	-1.470949088	0.141823987
LmxM.18.0160.1	-8.2265	-11.3551976	-6.8728	-1.814716992	-7.9954	-5.203913966	-7.698233333	0.72412495	-6.12460952	4.836419419
LmxM.18.0170.1-LmxM.18.0180.1	-7.6303	-3.454332059	-5.889	-0.222161609	-7.7839	-1.475414721	-7.101066667	1.052486315	-1.717302796	1.629605423
LmxM.18.0200.1	-5.0375	-1.640658756	-6.8244	-1.880710232	-6.5521	-1.138790982	-6.138	0.962736729	-1.553386657	0.378580715
LmxM.18.0210.1	-6.9269	-7.251714649	-6.5957	-0.339436414	-7.2652	-0.61991337	-6.929266667	0.334756275	-2.737021478	3.912353212
LmxM.18.0220.1	-7.1129	-3.897973501	-4.5084	-0.477883972	-6.2127	-1.408626961	-5.944666667	1.322776044	-1.928161478	1.768244944
LmxM.18.0230.1	-6.7117	-1.179383954	-6.1828	-3.147777383	-6.7437	-0.92051607	-6.546066667	0.315004767	-1.749225802	1.218077599
LmxM.18.0240.1	-7.0818	-1.21702118	-7.5755	-2.713875874	-7.2316	-1.827973401	-7.2963	0.253129394	-1.919623485	0.752624274
LmxM.18.0250.1	-6.1014	-2.622642995	-8.1883	-3.680382066	-8.0355	-4.796099752	-7.441733333	1.163274277	-3.699708271	1.086857257
LmxM.18.0260.1	-6.6953	-0.178387736	-4.9713	-0.161766231	-5.6713	-0.028881385	-5.7793	0.867059398	-0.123011784	0.081941855
LmxM.18.0270.1	-7.5014	-3.537977007	-6.9506	-2.086936354	-7.9438	-2.736869418	-7.465266667	0.497584941	-2.787260926	0.726831633
LmxM.18.0280.1	-6.7678	-1.185506998	-7.7504	-3.87169604	-8.0758	-3.476353743	-7.531333333	0.680961565	-2.844518927	1.450280772
LmxM.18.0290.1	-6.9826	-0.900152738	-5.6306	-0.253412051	-6.948	-0.554146193	-6.5204	0.770783575	-0.569236994	0.323634328
LmxM.18.0300.1	-6.8836	-1.394221232	-6.1821	-3.263819445	-7.8112	-1.981365826	-6.958966667	0.817160819	-2.213135501	0.956105254
LmxM.18.0310.1	-4.1786	-0.986644941	-4.2594	-0.465081803	-4.7526	-0.396859135	-4.396866667	0.310711785	-0.616195293	0.322627168
LmxM.18.0320.1	-7.3677	-1.645389868	-4.2399	-0.713260764	-6.6579	-0.727833445	-6.0885	1.639800439	-1.028828025	0.534007931
LmxM.18.0330.1	-6.4138	-2.847154619	-6.0131	-0.702702917	-6.5559	-0.347545629	-6.3276	0.281479644	-1.299134388	1.352334703
LmxM.18.0340.1	-7.111	-4.6724138	-7.4513	-3.27956392	-8.1242	-5.44498491	-7.562166667	0.515618195	-4.46565421	1.097417041
LmxM.18.0350.1	-7.0421	-0.858593369	-6.846	-1.337630412	-7.7934	-2.761604433	-7.227166667	0.500078937	-1.652609404	0.989834128
LmxM.18.0360.1	-7.0479	-1.975907311	-7.1513	-1.11303632	-7.8158	-3.389624982	-7.338333333	0.416717774	-2.159522871	1.149347637
LmxM.18.0370.1	-3.3139	-4.197838223	-3.3953	-0.032300165	-3.4192	-0.106265028	-3.376133333	0.055204559	-1.445467805	2.38390958
LmxM.18.0380.1	-7.8305	-3.098258423	-6.0045	-0.0604725	-7.2672	-2.797764096	-7.034066667	0.935057412	-1.98549834	1.673878004
LmxM.18.0390.1	-7.6261	-4.694283906	-6.2206	-0.576862907	-8.0146	-2.552156356	-7.2871	0.943821885	-2.607767723	2.059273753
LmxM.18.0400.1	-5.7423	-1.115316125	-6.6504	-1.467573315	-7.2321	-1.870703793	-6.5416	0.750835595	-1.484531078	0.377979241
LmxM.18.0410.1	-6.9217	-3.789202201	-4.5804	-0.04175865	-6.3032	-1.328942189	-5.9351	1.213278464	-1.71996768	1.90407694
LmxM.18.0420.1	-5.9589	-2.342707564	-6.7906	-1.02148218	-8.3201	-2.672358619	-7.0232	1.197661651	-2.012182788	0.873660818
LmxM.18.0430.1	-1.171	-0.035046947					-1.171		-0.035046947
LmxM.18.0440.1	-6.586	-2.375122389	-6.4796	-0.506803579	-6.9174	-1.522550621	-6.661	0.228333002	-1.468158863	0.935346268
LmxM.18.0450.1	-7.2664	-1.925658983	-8.2298	-7.445336891	-8.6729	-6.245615285	-8.056366667	0.719110495	-5.205537053	2.90310749
LmxM.18.0460.1	-7.1668	-2.459417192	-5.8663	-1.53612648	-6.1978	-0.535749966	-6.4103	0.675790093	-1.510431212	0.962090996
LmxM.18.0470.1	-6.8067	-2.603314396	-8.4753	-6.113985281	-7.791	-5.452672581	-7.691	0.838782743	-4.723324086	1.865519883
LmxM.18.0480.1	-7.355	-2.326407396	-7.2023	-1.189482861	-8.297	-3.141780234	-7.6181	0.592881295	-2.219223497	0.980552165
LmxM.18.0490.1	-7.5069	-3.319765674	-7.8591	-9.505198971	-7.9609	-2.377594361	-7.775633333	0.238231008	-5.067519669	3.871907784
LmxM.18.0500.1	-6.0291	-0.470768743	-6.7742	-0.379394823	-7.6731	-1.981365826	-6.825466667	0.823198156	-0.943843131	0.89968178
LmxM.18.0510.1	-7.0603	-1.154120599	-7.0155	-1.203501917	-7.9258	-3.088776291	-7.333866667	0.513118469	-1.815466269	1.102995212
LmxM.18.0520.1	-6.8872	-2.189351252	-7.7374	-2.299311716	-6.6505	-0.643112492	-7.0917	0.57157947	-1.71059182	0.92609768
LmxM.18.0530.1	-5.3124	-0.778333231	-6.6778	-0.871812198	-6.3427	-0.470588812	-6.110966667	0.711585935	-0.706911414	0.209930604
LmxM.18.0540.1	-7.7806	-4.302012727	-5.882	-1.18285158	-7.5115	-8.49475294	-7.058033333	1.027323952	-4.659872416	3.669062965
LmxM.18.0550.1	-7.1302	-1.147170154	-6.3311	-0.216199738	-7.0855	-0.394657387	-6.848933333	0.449013411	-0.586009093	0.494103315
LmxM.18.0560.1	-7.2995	-2.712456783	-6.0682	-0.430470022	-6.4814	-1.293465027	-6.616366667	0.626647368	-1.478797277	1.152226943
LmxM.18.0570.1	-7.7582	-3.710321319	-7.6463	-5.229179409	-7.9236	-4.21362445	-7.776033333	0.139507503	-4.384375059	0.773691995
LmxM.18.0580.1	-6.024	-2.467693016	-9.7658	-5.212179748	-6.5997	-2.07831994	-7.463166667	2.014807143	-3.252730901	1.708064017
LmxM.18.0590.1	-7.6596	-3.307144342	-7.7436	-3.623176207	-7.8457	-4.637917313	-7.749633333	0.093196584	-3.856079288	0.695285595
LmxM.18.0600.1	-5.9662	-0.826105039	-5.4866	-0.1086897	-5.3324	-0.344501619	-5.595066667	0.33052893	-0.42643212	0.365657828
LmxM.18.0610.1	-2.0811	-0.04027435	-1.7067	-0.003567865	-6.8797	-2.425850039	-3.555833333	2.884633608	-0.823230752	1.388030359
LmxM.18.0620.1-LmxM.36.3760.1	-5.0176	-1.780809791	-3.0409	-0.235025468	-2.5467	-0.213253104	-3.535066667	1.307473603	-0.743029454	0.898810063
LmxM.18.0630.1	-6.5575	-0.410754251	-5.4994	-0.456405136	-6.9548	-0.820845687	-6.337233333	0.752286743	-0.562668358	0.224750196
LmxM.18.0640.1	-6.6446	-2.615729107	-8.1309	-5.906688632	-7.8193	-3.296615752	-7.5316	0.783805071	-3.939677831	1.737167314
LmxM.18.0650.1	-6.086	-1.514614393	-6.2861	-2.055531322	-7.9974	-4.417995168	-6.789833333	1.050558396	-2.662713628	1.54399085
LmxM.18.0670.1-LmxM.18.0680.1	-7.4302	-5.848587955	-5.9336	-0.0690432	-7.5587	-2.117411725	-6.974166667	0.903444687	-2.678347627	2.930319302
LmxM.18.0690.1	-7.3229	-4.295935463	-7.3793	-2.993551161	-8.5706	-7.33363242	-7.7576	0.704643165	-4.874373015	2.227109974
LmxM.18.0700.1	-4.6356	-0.497200968	-6.1672	-1.033805817	-5.9063	-0.234889638	-5.5697	0.819404851	-0.588632141	0.407230291
LmxM.18.0710.1	-7.4717	-3.690181205	-6.7165	-0.839363733	-7.5748	-1.950201973	-7.254333333	0.468621301	-2.159915637	1.436932472
LmxM.18.0720.1	-4.8676	-0.839492807	-5.9461	-0.781727197	-5.9871	-2.256976282	-5.600266667	0.634839022	-1.292732095	0.835559307
LmxM.18.0730.1	-6.9854	-0.960973937	-5.6024	-0.182720575	-5.8489	-0.152820852	-6.145566667	0.737685965	-0.432171788	0.458200047
LmxM.18.0740.1	-7.6257	-1.812282919	-6.6463	-0.17660932	-7.0246	-2.982220587	-7.098866667	0.493905602	-1.657037609	1.409233648
LmxM.18.0750.1	-7.5045	-2.238068	-7.1332	-3.65226632	-8.9841	-8.992871108	-7.873933333	0.979192751	-4.961068476	3.56252208
LmxM.18.0760.1	-7.7816	-2.382400595	-8.1759	-2.430042344	-7.7887	-1.765915668	-7.9154	0.225627547	-2.192786202	0.370447397
LmxM.18.0770.1	-6.523	-0.081171102	-6.9841	-2.032447709	-6.8865	-5.79754341	-6.797866667	0.242992188	-2.637054073	2.905751148
LmxM.18.0780.1	-6.5726	-0.0766302	-7.3355	-2.105814736	-7.651	-1.870703793	-7.186366667	0.554452165	-1.351049576	1.109922452
LmxM.18.0790.1	-5.9177	-0.438874303	-5.7464	-1.043794624	-6.1978	-0.474773006	-5.953966667	0.227874841	-0.652480644	0.339362862
LmxM.18.0800.1	-6.1554	-1.665980991	-6.7463	-0.434909806	-7.0968	-1.073939838	-6.666166667	0.475788297	-1.058276878	0.615685035
LmxM.18.0810.1	-4.6776	-0.247388407	-6.4759	-4.333021682	-6.4336	-0.284668885	-5.862366667	1.026255993	-1.621692991	2.348153511
LmxM.18.0820.1	-6.7208	-0.090372805	-5.5721	-0.235738782	-6.718	-0.046921047	-6.336966667	0.662395443	-0.124344211	0.098886685
LmxM.18.0830.1	-5.4503	-0.395871729	-7.7591	-3.516024842	-7.6029	-2.007463579	-6.937433333	1.290261126	-1.97312005	1.560360045
LmxM.18.0840.1	-6.7019	-3.132641188	-6.1478	-0.226003675	-5.9653	-3.16773377	-6.271666667	0.383604097	-2.175459544	1.688369483
LmxM.18.0850.1	-6.8033	-1.278653591	-6.8324	-0.3222347	-7.7981	-2.032742841	-7.1446	0.566134604	-1.211210378	0.857246152
LmxM.18.0860.1	-6.9626	-0.799847229	-6.3179	-1.69474152	-6.7382	-1.264477823	-6.6729	0.327272959	-1.253022191	0.447557116
LmxM.18.0870.1	-6.2258	-0.128235189	-6.4959	-0.505205524	-6.5385	-0.213253104	-6.420066667	0.169582851	-0.282231272	0.197724933
LmxM.18.0880.1	-5.9128	-0.786024447	-5.564	-0.70726536	-6.7178	-1.216015397	-6.064866667	0.591740495	-0.903101735	0.273837486
LmxM.18.0890.1	-6.1458	-1.004132019	-5.6822	-0.422385069	-3.592	-0.557709347	-5.14	1.360499629	-0.661408812	0.304421686
LmxM.18.0900.1	-5.6152	-0.716955368	-5.9731	-0.190585556	-6.0117	-0.608276265	-5.866666667	0.21863006	-0.505272397	0.277891422
LmxM.18.0910.1	-5.6127	-0.131581889	-5.9885	-4.337039847	-5.7412	-0.065536338	-5.7808	0.191004005	-1.511386025	2.447310799
LmxM.18.0920.1	-6.4929	-1.030766607	-6.7035	-0.398931085	-7.3868	-1.332425734	-6.861066667	0.467316534	-0.920707809	0.476379858
LmxM.18.0930.1	-6.5583	-0.57200773	-6.8639	-0.41113788	-7.1844	-0.796535705	-6.868866667	0.313079548	-0.593227105	0.193573158
LmxM.18.0940.1	-5.1319	-0.138187523	-4.5335	-0.00993099	-6.4084	-0.166842732	-5.357933333	0.957669465	-0.104987082	0.083558516
LmxM.18.0950.1	-6.2616	-0.113598129	-6.3932	-1.39600461	-6.6151	-0.060622953	-6.4233	0.178661887	-0.523408564	0.756154406
LmxM.18.0960.1	-6.8466	-1.337922138	-6.9254	-0.879913529	-7.6096	-1.706605971	-7.1272	0.419624451	-1.308147213	0.414149741
LmxM.18.0970.1	-7.3693	-3.176707158	-7.0749	-0.792082167	-7.5559	-2.118664282	-7.333366667	0.242504955	-2.029151202	1.194829917
LmxM.18.0980.1	-6.4897	-0.324400828	-5.6955	-0.350614471	-7.4313	-0.848712661	-6.538833333	0.868942445	-0.50790932	0.295435233
LmxM.18.0990.1	-6.9449	-0.57200773	-6.4279	-0.560621543	-6.2761	-0.338706444	-6.549633333	0.350624605	-0.490445239	0.131532915
LmxM.18.1000.1	-4.8809	-0.0004906	-5.4817	-0.013057596	-5.6402	-0.014557862	-5.334266667	0.400545332	-0.009368686	0.007725154
LmxM.18.1020.1	-5.7465	-0.058863633	-4.8982	-0.117083109	-5.5128	-1.034662674	-5.385833333	0.43817077	-0.403536472	0.54734595
LmxM.18.1030.1	-7.0637	-1.838873359	-5.9594	-0.288135106	-6.3004	-0.200034078	-6.441166667	0.565447666	-0.775680848	0.921804852
LmxM.18.1040.1	-6.5093	-4.602858585	-7.2421	-2.343586006	-6.9069	-2.512513651	-6.8861	0.366842528	-3.15298608	1.258464082
LmxM.18.1050.1	-5.1109	-0.18376895	-6.4852	-0.643360349	-7.0967	-4.702223992	-6.230933333	1.017024613	-1.843117763	2.486699094
LmxM.18.1060.1	-7.2462	-5.3801607	-6.4158	-0.83235947	-6.4263	-0.141525588	-6.6961	0.476429502	-2.118015253	2.846139061
LmxM.18.1070.1	-4.6099	-0.188890716	-5.4875	-0.158042978	-6.0226	-0.128787176	-5.373333333	0.713236176	-0.158573623	0.030055284
LmxM.18.1080.1	-7.0063	-0.93602774	-5.6338	-0.238408346	-7.3475	-0.71021274	-6.662533333	0.907096226	-0.628216276	0.355964563
LmxM.18.1090.1	-7.0535	-0.831614695	-5.9256	-0.107445769	-6.3388	-0.077604223	-6.4393	0.570626664	-0.338888229	0.426974422
LmxM.18.1100.1	-4.8285	-0.270294974	-3.2268	-0.013902214	-6.4039	-0.858488733	-4.819733333	1.588568142	-0.380895307	0.43301954
LmxM.18.1110.1	-6.5893	-1.322649623	-7.7856	-3.348618063	-7.6295	-1.880975897	-7.3348	0.650322605	-2.184081194	1.046442376
LmxM.18.1120.1	-6.9459	-1.485115239	-7.5263	-4.209054516	-7.234	-1.151394084	-7.2354	0.290202533	-2.281854613	1.677324373
LmxM.18.1130.1	-3.9084	-1.301514792	-3.5445	-0.798918232	-3.5197	-0.491145448	-3.657533333	0.217610485	-0.863859491	0.409069241
LmxM.18.1140.1	-6.3396	-0.551458446	-7.7522	-1.804551606	-6.4739	-0.173303056	-6.855233333	0.779692903	-0.843104369	0.85383603
LmxM.18.1150.1	-6.9109	-0.442771284	-7.1222	-1.532824877	-6.9837	-0.199636391	-7.0056	0.107338856	-0.725077517	0.710014431
LmxM.18.1160.1	-0.70116	-0.019009569	-2.4165	-0.094572077	-4.361	-0.172343542	-2.492886667	1.831115343	-0.095308396	0.076669638
LmxM.18.1170.1	-6.6778	-0.213219654	-7.4059	-1.186688755	-6.5385	-0.184211461	-6.874066667	0.465817715	-0.528039957	0.570590964
LmxM.18.1180.1	-7.4077	-3.26798267	-7.1158	-3.061059356	-7.2452	-0.566634558	-7.256233333	0.146262447	-2.298558861	1.503454575
LmxM.18.1190.1	-4.7437	-0.270764842	-4.601	-0.025779083	-4.4002	-0.000822571	-4.581633333	0.172566982	-0.099122165	0.149169747
LmxM.18.1200.1	-5.3372	-0.082606437	-4.7566	-0.198857903	-7.4374	-1.636795274	-5.843733333	1.410356045	-0.639419871	0.865705996
LmxM.18.1210.1-LmxM.18.1220.1	-4.148	-0.052490931	-5.3243	-0.402263848	-6.8111	-0.448390472	-5.4278	1.334563445	-0.301048417	0.216489109
LmxM.18.1220.1	-6.8442	-0.620512114	-7.4423	-1.222801243	-7.084	-0.347031731	-7.1235	0.30100015	-0.730115029	0.448054303
LmxM.18.1230.1	-5.6095	-0.14039614	-5.3416	-0.016614157	-6.3921	-0.926536201	-5.781066667	0.5458607	-0.361182166	0.493507227
LmxM.18.1240.1	-5.4434	-0.014805628	-5.4013	-0.380521254	-5.3747	-0.2094448	-5.406466667	0.034640198	-0.201590561	0.182984279
LmxM.18.1250.1	-4.4732	-2.312222623	-7.564	-2.538178112	-6.5636	-0.144361056	-6.200266667	1.577107952	-1.664920597	1.321680733
LmxM.18.1290.1	-6.5584	-1.063680549	-6.8066	-1.238068	-6.1978	-0.413115187	-6.520933333	0.306124441	-0.904954579	0.434778376
LmxM.18.1290.1-LmxM.18.1300.1	-6.4989	-2.030265604	-6.1252	-0.985559005	-5.9624	-1.458980847	-6.1955	0.275072045	-1.491601819	0.523116685
LmxM.18.1300.1	-8.0435	-2.916916012	-3.7437	-0.188150877	-5.189	-0.25239777	-5.658733333	2.188048689	-1.119154886	1.557238169
LmxM.18.1310.1	-6.3687	-2.148161027	-7.4618	-2.07187607	-7.2809	-0.895448629	-7.037133333	0.585904039	-1.705161909	0.702268855
LmxM.18.1320.1	-5.7515	-0.131898016	-7.2276	-7.163715176	-6.5649	-1.685059904	-6.514666667	0.739331011	-2.993557699	3.694013806
LmxM.18.1330.1	-6.7298	-0.320017789	-5.8115	-0.424068121	-7.3945	-2.251882307	-6.645266667	0.794878395	-0.998656072	1.086571955
LmxM.18.1340.1	-6.5812	-1.057421689	-6.5862	-0.340203281	-6.2856	-0.696096537	-6.484333333	0.172126271	-0.697907169	0.358612632
LmxM.18.1350.1	-6.9216	-1.203169706	-7.065	-2.692081916	-7.1964	-0.649457493	-7.061	0.137443661	-1.514903038	1.056390972
LmxM.18.1360.1	-6.7098	-1.741637866	-6.7125	-0.296420845	-7.1967	-1.225497555	-6.873	0.280335674	-1.087852088	0.732374744
LmxM.18.1370.1	-6.708	-0.133258154	-4.4955	-0.065234421	-6.7995	-0.254495885	-6.001	1.304603675	-0.150996154	0.095869458
LmxM.18.1380.1	-3.1873	-0.038110011	-4.6317	-0.324473088	-3.9987	-0.474893306	-3.939233333	0.724033876	-0.279158802	0.2218895
LmxM.18.1390.1	-6.3963	-0.189449958	-7.2442	-2.022976578	-7.4252	-3.577594748	-7.0219	0.549292063	-1.930007095	1.695984603
LmxM.18.1400.1-LmxM.36.3740.1	-7.948	-2.712267677	-4.543	-0.282544007	-5.933	-0.392762022	-6.141333333	1.712033391	-1.129191235	1.372091567
LmxM.18.1410.1	-6.4706	-0.332734579	-5.7947	-0.601780989	-6.6282	-0.029367183	-6.297833333	0.442794313	-0.32129425	0.286378337
LmxM.18.1420.1	-4.9985	-0.141891655	-4.7011	-0.012358975	-4.8288	-0.074304339	-4.8428	0.149193465	-0.07618499	0.064786815
LmxM.18.1430.1	-6.0415	-0.956655495	-5.8619	-0.458901526	-7.2715	-1.128787176	-6.391633333	0.767260095	-0.848114732	0.34788291
LmxM.18.1440.1	-7.2385	-1.955116322	-8.0168	-2.906818463	-6.5572	-0.362454668	-7.270833333	0.730336993	-1.741463151	1.28556701
LmxM.18.1450.1	-7.2313	-1.662642847	-5.5014	-0.460052111	-3.9076	-0.049143436	-5.546766667	1.662314358	-0.723946131	0.838495753
LmxM.18.1460.1	-6.1321	-0.008870938	-5.3975	-0.156112607	-6.1418	-0.535980046	-5.890466667	0.426949205	-0.23365453	0.271975303
LmxM.18.1470.1	-6.8363	-0.479975097	-7.9559	-2.637917313	-6.6878	-1.570335835	-7.16	0.69325729	-1.562742749	1.078991146
LmxM.18.1480.1	-6.5859	-0.440713776	-6.7412	-0.829792899	-3.5188	-0.387505952	-5.6153	1.817281957	-0.552670876	0.241464759
LmxM.18.1500.1	-4.1392	-0.194575458	-3.6115	-0.000461736	-3.3768	-4.33E-05	-3.709166667	0.390470899	-0.065026825	0.112192602
LmxM.18.1510.1	-6.3417	-0.624332177	-6.8066	-1.030943473	-5.2595	-0.674521477	-6.135933333	0.793810143	-0.776599042	0.221693614
LmxM.18.1510.1-LmxM.18.1520.1	-6.8748	-2.790758765	-7.546	-3.374329259	-7.9222	-5.681936575	-7.447666667	0.530578715	-3.9490082	1.528862059
LmxM.18.1520.1	-3.9371	-0.019828426	-3.2292	-0.070436216	-5.6253	-0.17545208	-4.263866667	1.231018336	-0.088572241	0.07938115
LmxM.18.1530.1	-5.9343	-0.007884192	-5.4378	-0.019111901	-7.0566	-0.279161204	-6.1429	0.829315278	-0.102052432	0.153483397
LmxM.18.1540.1	-7.4018	-3.395776822	-6.851	-1.041773501	-7.3713	-0.717050226	-7.208033333	0.30957578	-1.718200183	1.461868269
LmxM.18.1550.1	-6.3638	-0.281298634	-5.9189	-0.848660699	-7.0763	-0.531406257	-6.453	0.58383317	-0.55378853	0.284342492
LmxM.18.1560.1	-6.8675	-1.78672116	-6.5956	-1.315486437	-7.4516	-1.227083991	-6.971566667	0.437385875	-1.443097196	0.300851823
LmxM.18.1570.1	-7.2979	-1.25164182	-5.502	-0.418195647	-6.7211	-0.139537714	-6.507	0.916893293	-0.60312506	0.578656247
LmxM.18.1580.1	-5.7264	-0.752169682	-7.2503	-1.314373759	-7.3677	-1.778283743	-6.781466667	0.915598134	-1.281609061	0.513841085
LmxM.18.1590.1	-6.5646	-0.320035799	-4.9372	-0.188200188	-6.7683	-0.443791328	-6.090033333	1.003564618	-0.317342438	0.127816855
LmxM.18.1600.1	-7.0311	-0.786198594	-7.2658	-1.017417053	-7.1704	-0.42528811	-7.155766667	0.118032298	-0.742967919	0.298422251
LmxM.18.1610.1	-6.0186	-0.115941359	-5.255	-0.215646786	-6.7952	-0.118679946	-6.022933333	0.770109144	-0.150089364	0.056790903
LmxM.18.1625.1	-2.1478	-0.133115754	-9.0524	-3.841869826	-10.008	-6.127034166	-7.0694	4.288927927	-3.367339915	3.025003878
LmxM.18.1630.1	-6.7799	-0.469469747	-6.7244	-0.790833642	-8.3331	-3.283070545	-7.279133333	0.913183642	-1.514457978	1.540068666
LmxM.18.1650.1	-7.4911	-2.533075367	-6.6562	-0.614292875	-4.7524	-1.650453548	-6.2999	1.403685039	-1.59927393	0.960414534
LmxM.18.1660.1	-5.9109	-0.279161204	-6.1711	-1.086875063	-6.3752	-0.038332225	-6.1524	0.232714181	-0.46812283	0.549217983
LmxM.18.1670.1	-6.8598	-1.906818463	-6.0049	-0.232260464	-7.2916	-0.660429301	-6.718766667	0.65484122	-0.93316941	0.869957756
LmxM.19.0010.1	-5.7385	-0.11478489	-6.2327	-0.275454497	-6.686	-0.254495885	-6.219066667	0.473897102	-0.214911757	0.087343334
LmxM.19.0020.1	-4.69	-0.067575932	-5.1917	-0.01391678	-5.1581	-5.77E-05	-5.013266667	0.28046077	-0.027183474	0.035660643
LmxM.19.0060.1	-3.6851	-0.039888682	-2.3852	-0.045431429	-3.6752	-0.024545897	-3.2485	0.747656117	-0.036622003	0.010819185
LmxM.19.0060.1-LmxM.31.0450.1	-7.2415	-4.737196444	-6.9642	-1.199851791	-7.4092	-2.277324144	-7.204966667	0.224738211	-2.738124126	1.813133825
LmxM.19.0070.1	-5.9853	-0.847388218	-3.5698	-0.46048878	-5.6445	-0.084853924	-5.066533333	1.307361527	-0.46424364	0.381281014
LmxM.19.0080.1	-6.0977	-0.549915784	-6.2756	-1.668317711	-6.7862	-1.359268029	-6.3865	0.357396377	-1.192500508	0.577550233
LmxM.19.0090.1	-7.0526	-1.478627583	-4.5838	-0.011660693	-6.3439	-0.097100606	-5.993433333	1.271166206	-0.529129627	0.823398306
LmxM.19.0120.1	-7.0466	-3.979032058	-6.6137	-1.778877709	-7.0368	-0.453063571	-6.899033333	0.247154493	-2.070324446	1.780960231
LmxM.19.0130.1	-4.466	-0.052161815	-6.7557	-0.837506352	-4.5858	-0.354372115	-5.269166667	1.288768413	-0.414680094	0.396130407
LmxM.19.0140.1	-6.789	-1.201609336	-6.9923	-1.942140806	-6.9731	-1.277883762	-6.918133333	0.112244035	-1.473877968	0.407316843
LmxM.19.0160.1	-7.7835	-3.883337153	-7.4146	-1.644758156	-7.5453	-5.741975626	-7.581133333	0.187042304	-3.756690312	2.051542667
LmxM.19.0170.1	-6.4215	-0.664974162	-7.6513	-3.694750861	-8.4074	-4.772525065	-7.4934	1.00232181	-3.044083363	2.129675973
LmxM.19.0180.1	-5.732	-0.106094211	-5.7077	-0.296013396	-6.9552	-0.722991261	-6.131633333	0.713333136	-0.375032956	0.315948668
LmxM.19.0190.1	-7.3408	-3.496826333	-7.4596	-2.82756369	-8.1018	-5.750183338	-7.634066667	0.409401042	-4.024857787	1.531188856
LmxM.19.0200.1-LmxM.19.0210.1	-4.6218	-0.672979533	-4.2037	-0.637401067	-4.0184	-0.492870104	-4.2813	0.309094177	-0.601083568	0.095389057
LmxM.19.0220.1	-6.5433	-1.176902853	-2.2931	-0.255459978	-5.3831	-0.418793391	-4.739833333	2.196905554	-0.617052074	0.491674813
LmxM.19.0230.1	-6.5442	-0.131581889	-6.4677	-0.900045044	-6.3995	-0.458782552	-6.470466667	0.072389663	-0.496803161	0.385639832
LmxM.19.0240.1	-5.1683	-0.161895347	-5.8291	-0.057661913	-5.9985	-0.418793391	-5.6653	0.438669397	-0.21278355	0.185866062
LmxM.19.0250.1	-6.06	-0.935448206	-5.7884	-0.032787116	-6.599	-0.47673916	-6.149133333	0.412585329	-0.481658161	0.451350649
LmxM.19.0260.1	-6.7746	-0.499055214	-3.6477	-0.184637712	-6.4636	-1.001385652	-5.628633333	1.722571596	-0.56169286	0.411961048
LmxM.19.0270.1	-5.7993	-0.044553275	-5.6573	-0.149360574	-5.0789	-0.00427671	-5.511833333	0.381594619	-0.06606352	0.074895593
LmxM.19.0280.1	-7.0602	-3.4545851	-6.9724	-0.946471559	-7.7746	-3.135934725	-7.269066667	0.440000197	-2.512330461	1.365401073
LmxM.19.0295.1	-6.3526	-0.109514395	-3.9102	-0.011428007	-5.6978	-0.01371286	-5.3202	1.26422536	-0.044885087	0.05598228
LmxM.19.0300.1	-6.0999	-0.848348967	-4.7566	-0.183736176	-6.6979	-0.397448103	-5.851466667	0.994208612	-0.476511082	0.33928713
LmxM.19.0310.1	-3.6882	-0.01921424	-4.2923	-0.053808146	-3.8108	-0.25379044	-3.930433333	0.319324762	-0.108937609	0.126633099
LmxM.19.0320.1	-6.6814	-1.298672743	-7.5615	-2.212032684	-7.3237	-1.44477282	-7.188866667	0.455279061	-1.651826082	0.490621938
LmxM.19.0330.1	-5.1255	-0.220227599	-1.7008	-0.132925909	-5.1169	-5.146678167	-3.981066667	1.974773542	-1.833277225	2.869821379
LmxM.19.0340.1	-6.2291	-0.133131575	-6.0161	-0.421322082	-6.8653	-2.823881517	-6.370166667	0.441825773	-1.126111725	1.477355794
LmxM.19.0350.1	-5.8789	-0.537528811	-6.5223	-0.245728179	-6.3176	-0.194971753	-6.2396	0.328715515	-0.326076248	0.184873453
LmxM.19.0360.1	-7.0451	-0.856763334	-7.8429	-2.955340099	-6.879	-1.734467088	-7.255666667	0.515295588	-1.84885684	1.053954398
LmxM.19.0370.1	-7.521	-2.72156318	-7.2908	-3.907164734	-7.6035	-1.62491051	-7.471766667	0.162059444	-2.751212808	1.141415968
LmxM.19.0380.1	-6.4616	-0.29074466	-7.7151	-4.241543307	-7.3055	-0.592679883	-7.160733333	0.639166335	-1.708322617	2.199021719
LmxM.19.0390.1-LmxM.32.3150.1	-5.9317	-0.195549878	-5.1582	-2.799370102	-6.3578	-0.463668537	-5.8159	0.608126031	-1.152862839	1.432205128
LmxM.19.0400.1	-6.3843	-0.578090027	-5.3834	-0.125950636	-5.9104	-0.204615384	-5.8927	0.500684701	-0.302885349	0.241557957
LmxM.19.0410.1	-6.4796	-0.711346136	-4.6888	-0.306055913	-7.1295	-1.012955692	-6.0993	1.264011547	-0.676785914	0.354714859
LmxM.19.0420.1	-5.9485	-1.483097314	-6.5705	-0.370508152	-7.0248	-1.480317204	-6.5146	0.540323079	-1.111307557	0.64155261
LmxM.19.0430.1	-6.2416	-0.066548221	-7.7254	-2.173449479	-6.8532	-0.492646797	-6.940066667	0.745704347	-0.910881499	1.113978648
LmxM.19.0440.1	-7.2639	-1.628073193	-6.5827	-1.047636611	-6.2785	-0.499259123	-6.708366667	0.50457643	-1.058322975	0.564482905
LmxM.19.0450.1	-4.8796	-0.087932695	-4.0706	-0.053403873	-5.8072	-0.326425486	-4.919133333	0.868974714	-0.155920685	0.148667331
LmxM.19.0460.1	-6.1202	-0.438229086	-8.2984	-3.056491199	-7.3926	-3.112911503	-7.2704	1.09422961	-2.202543929	1.528201872
LmxM.19.0470.1	-6.0384	-0.188759161	-5.346	-0.37920717	-5.9594	-0.35254733	-5.781266667	0.379015901	-0.306837887	0.103124322
LmxM.19.0480.1	-6.9647	-1.131850592	-4.7893	-0.322902243	-0.43757	-0.043645915	-4.063856667	3.32348575	-0.49946625	0.565180052
LmxM.19.0490.1	-6.9999	-2.330828065	-5.6777	-2.13517401	-7.3586	-0.903441271	-6.678733333	0.885278049	-1.789814449	0.773830204
LmxM.19.0500.1	-5.7203	-0.35850946	-6.8628	-0.731038691	-6.8457	-0.935227493	-6.476266667	0.654742166	-0.674925215	0.292425142
LmxM.19.0510.1	-5.5334	-0.671094619	-7.468	-3.94973375	-6.9742	-1.556605525	-6.658533333	1.005188228	-2.059144631	1.69610666
LmxM.19.0520.1	-7.3749	-8.451283248	-7.3594	-1.778877709	-7.6674	-2.004218832	-7.467233333	0.173522573	-4.078126597	3.788940351
LmxM.19.0530.1	-6.1143	-0.733531262	-5.5297	-0.580245395	-6.9652	-0.67210573	-6.203066667	0.721855043	-0.661960796	0.077144858
LmxM.19.0540.1	-7.0658	-1.432571374	-4.5173	-1.434714792	-8.0573	-4.127841043	-6.5468	1.826176539	-2.33170907	1.555496286
LmxM.19.0540.1-LmxM.19.0570.1	-6.4489	-1.814412508	-5.791	-2.726424434	-7.629	-9.352818505	-6.622966667	0.931281592	-4.631218483	4.11437377
LmxM.19.0550.1	-6.8599	-1.074304339	-6.8656	-3.768174406	-7.5551	-1.086476736	-7.093533333	0.399738619	-1.976318494	1.551804675
LmxM.19.0560.1	-5.8914	-0.799847229	-6.1955	-2.129418276	-6.9357	-0.322703752	-6.340866667	0.537111928	-1.083989752	0.936272969
LmxM.19.0570.1	-6.9541	-4.354169247	1.0637	-5.845183511	-6.9718	-4.736811715	-4.2874	4.634196989	-4.978721491	0.774384361
LmxM.19.0580.1	-5.2084	-0.909363329	-6.2341	-0.252913417	-6.9874	-0.547488905	-6.1433	0.892969053	-0.569921884	0.328799408
LmxM.19.0590.1	-6.5429	-0.281210972	-5.3431	-3.446006521	-7.6394	-2.15662712	-6.508466667	1.148537184	-1.961281538	1.591415294
LmxM.19.0600.1	-6.142	-1.362083767	-5.5427	-0.074957633	-7.0272	-2.582857702	-6.2373	0.746824364	-1.339966368	1.254096317
LmxM.19.0610.1	-3.1403	-0.008348459	-6.9022	-1.092647816	-5.2105	-0.043883856	-5.084333333	1.884120862	-0.38162671	0.616018628
LmxM.19.0620.1	-5.5034	-0.018965715	-4.5671	-0.004826666	-5.6785	-0.007173573	-5.249666667	0.597568359	-0.010321985	0.007577107
LmxM.19.0630.1	-2.9838	-0.187329278	-5.5118	-0.471768767	-6.1835	-0.467952402	-4.893033333	1.687208986	-0.375683482	0.163130687
LmxM.19.0640.1	-5.5026	-0.631958069	-7.4514	-4.226206173	-7.4222	-1.252810273	-6.792066667	1.116806328	-2.036991505	1.92116111
LmxM.19.0650.1	-3.6095	-0.211531441	-4.5176	-0.123528238	-6.2035	-0.433291987	-4.776866667	1.316291534	-0.256117222	0.15962241
LmxM.19.0660.1	-4.1885	-0.462872941	-4.4231	-0.264980471	-0.18804	-0.041788352	-2.933213333	2.380281866	-0.256547254	0.210668928
LmxM.19.0670.1	-5.5641	-0.359878873	-5.3011	-0.347839367	-5.2278	-0.394088516	-5.364333333	0.176842482	-0.367268919	0.023993864
LmxM.19.0680.1	-6.2686	-1.983475155	-6.7232	-0.257303876	-7.0291	-1.031385732	-6.673633333	0.382665263	-1.090721588	0.864614006
LmxM.19.0680.1-LmxM.19.0690.1	-6.9817	-2.288064643	-5.3478	-0.763464522	-7.4607	-0.972789318	-6.596733333	1.107806889	-1.341439494	0.826455441
LmxM.19.0690.1	-5.9027	-0.543845707	-6.5155	-0.30569923	-7.7259	-1.322144515	-6.7147	0.927779629	-0.723896484	0.531605085
LmxM.19.0700.1	-5.9705	-1.271496052	-6.3177	-0.533492946	-7.0998	-1.041862609	-6.462666667	0.578438522	-0.948950536	0.377672657
LmxM.19.0710.1	-6.4281	-0.15521265	-6.7496	-0.435241391	-7.2647	-0.653082812	-6.814133333	0.422016947	-0.414512284	0.249581543
LmxM.19.0720.1	-7.0632	-1.469809371	-7.7671	-6.440341779	-7.2474	-2.052475969	-7.359233333	0.365032633	-3.320875706	2.717200126
LmxM.19.0730.1	-6.8868	-0.852406745	-7.146	-1.792706835	-6.8841	-0.056221169	-6.9723	0.15043467	-0.900444916	0.869238958
LmxM.19.0740.1	-6.2263	-0.375122389	-6.4698	-0.088070705	-7.0114	-0.876016035	-6.569166667	0.401871625	-0.446403043	0.398779588
LmxM.19.0750.1	-6.5585	-2.012402629	-4.5797	-1.284229604	-5.3772	-0.760210938	-5.505133333	0.995584031	-1.352281057	0.628863465
LmxM.19.0760.1	-6.7421	-0.352142135	-6.7526	-1.11303632	-6.9646	-0.454960788	-6.819766667	0.125539171	-0.640046415	0.412834721
LmxM.19.0770.1	-5.983	-0.00643432	-5.9296	-1.704065435	-6.5381	-0.54614006	-6.150233333	0.336961872	-0.752213272	0.867373897
LmxM.19.0780.1	-6.7383	-0.288399373	-6.716	-0.560770499	-6.8595	-1.854022626	-6.771266667	0.077221521	-0.901064166	0.836447175
LmxM.19.0790.1	-6.9947	-1.259046543	-7.0547	-3.013217744	-6.4868	-0.191722048	-6.8454	0.312002356	-1.487995445	1.424613172
LmxM.19.0800.1	-7.3292	-1.549704589	-7.7385	-6.419321926	-7.8789	-5.174699558	-7.648866667	0.285601336	-4.381242025	2.529915887
LmxM.19.0810.1	-6.268	-0.414556681	-5.8813	-0.124880504	-6.3364	-0.053523645	-6.1619	0.245401528	-0.19765361	0.191201875
LmxM.19.0820.1-LmxM.19.0830.1-LmxM.19.0840.1-LmxM.19.0850.1-LmxM.19.0860.1-LmxM.19.0880.1	-4.1046	-0.350485706	-4.2923	-0.246737781	-7.4252	-1.303187111	-5.274033333	1.865327409	-0.633470199	0.582307019
LmxM.19.0870.1	-5.953	-0.17948198	-4.8854	-0.260964182	-6.5323	-0.196607621	-5.790233333	0.835427821	-0.212351261	0.042962006
LmxM.19.0920.1	-7.0353	-3.471288669	-6.7743	-1.728048499	-6.4928	-0.996455328	-6.767466667	0.271314547	-2.065264166	1.271410956
LmxM.19.0930.1	-7.1156	-1.336682709	-6.9765	-1.398208416	-6.0928	-0.29505723	-6.7283	0.554736325	-1.009982785	0.619907465
LmxM.19.0940.1	-6.1568	-0.047040283	-6.1471	-0.257303876	-7.1777	-0.360767837	-6.493866667	0.592236898	-0.221703999	0.159864811
LmxM.19.0950.1	-4.4054	-0.000707094	-3.2697	-0.097131469	-5.0121	-0.137124145	-4.229066667	0.88448263	-0.078320902	0.070126892
LmxM.19.0960.1	-6.5774	-1.016716319	-6.7825	-0.845961258	-6.6257	-0.611182263	-6.661866667	0.107226505	-0.824619946	0.203607604
LmxM.19.0980.1	-6.1516	-0.164318416	-5.492	-0.85055852	-7.5079	-2.046980664	-6.383833333	1.027819266	-1.0206192	0.952782641
LmxM.19.0985.1	-4.8495	-0.087104917	-5.2925	-0.40927823	-7.8147	-3.576716583	-5.985566667	1.599487047	-1.35769991	1.928464456
LmxM.19.0985.1-LmxM.19.0995.1	-6.9346	-0.786198594	-5.8668	-1.033894434	-7.6456	-5.092512445	-6.815666667	0.895344187	-2.304201824	2.41792171
LmxM.19.0995.1	-7.0827	-5.303635765	-5.1992	-0.271861797	-7.5079	-1.067666648	-6.5966	1.228716334	-2.21438807	2.704794785
LmxM.19.1005.1	-6.4331	-0.173010255	-5.6471	-2.794457344	-6.9257	-0.350945634	-6.3353	0.644886129	-1.106137745	1.46483192
LmxM.19.1010.1	-6.1759	-0.073818358	-5.8736	-0.49047643	-5.5262	-3.840463811	-5.858566667	0.325110786	-1.468252866	2.064930885
LmxM.19.1020.1	-6.9026	-0.538827706	-4.8913	-1.818426702	-6.9639	-1.571192975	-6.2526	1.17931874	-1.309482461	0.678758199
LmxM.19.1030.1	-6.7955	-0.310235673	-6.1809	-0.740528638	-8.1979	-4.052990732	-7.0581	1.033823641	-1.701251681	2.047997908
LmxM.19.1040.1	-6.4207	-0.941863636	-4.6655	-0.019345829	-5.6743	-0.009291961	-5.586833333	0.880862971	-0.323500476	0.535541799
LmxM.19.1050.1	-6.4016	-0.76221604	-4.9439	-0.17682131	-6.5591	-0.112599508	-5.9682	0.890558493	-0.350545619	0.357960209
LmxM.19.1060.1	-3.9502	-0.335735628	-2.5955	-0.001804497	-4.3264	-0.281018135	-3.624033333	0.910380263	-0.206186087	0.179101582
LmxM.19.1070.1	-6.3923	-0.258735814	-5.5183	-0.262918995	-6.8578	-0.543193851	-6.256133333	0.680052265	-0.354949553	0.163037761
LmxM.19.1080.1	-6.8702	-0.713899538	-6.2764	-0.52184617	-6.828	-3.151233861	-6.6582	0.331321053	-1.462326523	1.465785497
LmxM.19.1090.1	-7.6793	-2.833721607	-7.3467	-1.485276795	-9.0897	-4.146243824	-8.038566667	0.925373791	-2.821747409	1.330523927
LmxM.19.1100.1	-6.8577	-0.327438881	-6.9491	-1.019111901	-7.1188	-1.413345729	-6.9752	0.132492302	-0.919965504	0.549700761
LmxM.19.1110.1	-6.704	-0.751392302	-4.246	-0.770412077	-6.9212	-1.565160971	-5.957066667	1.485801404	-1.02898845	0.464436397
LmxM.19.1120.1	-7.2496	-1.511937511	-7.8507	-2.712456783	-4.6895	-4.444670714	-6.5966	1.678720677	-2.889688336	1.47437759
LmxM.19.1130.1	-7.6034	-5.017043286	-7.2223	-1.18764143	-7.0147	-1.634643403	-7.280133333	0.298580715	-2.613109373	2.093830553
LmxM.19.1140.1	-7.3448	-3.506024818	-5.0103	-0.148992607	-6.7171	-0.448390472	-6.3574	1.208102078	-1.367802632	1.857795833
LmxM.19.1150.1	-5.7091	-0.697686799	-7.0735	-0.92812752	-6.5951	-0.322812016	-6.459233333	0.692272817	-0.649542112	0.305516199
LmxM.19.1160.1	-5.9027	-0.19005879	-6.5824	-0.996685611	-7.8213	-4.404610919	-6.7688	0.972787341	-1.863785107	2.237075896
LmxM.19.1170.1	-6.4235	-0.713000603	-5.2106	-2.385563411	-6.2169	-0.092417077	-5.950333333	0.648902877	-1.063660364	1.186107806
LmxM.19.1180.1	-6.2769	-0.431870583	-4.8569	-1.065038209	-5.7105	-0.001616724	-5.614766667	0.714824211	-0.499508506	0.534927547
LmxM.19.1200.1	-5.5611	-1.21702118	-7.0066	-2.770830489	-7.4103	-1.983361058	-6.659333333	0.972281216	-1.990404242	0.776928598
LmxM.19.1210.1	-3.7909	-0.970893473	-5.5881	-0.009350043	-6.1268	-0.016045101	-5.1686	1.223148556	-0.332096206	0.553224789
LmxM.19.1220.1	-5.0889	-0.514325875	-5.8637	-0.954696832	-4.7947	-0.981935611	-5.2491	0.552212169	-0.816986106	0.262465044
LmxM.19.1230.1	-6.407	-0.320017789	-6.35	-0.209644986	-6.6362	-0.444124961	-6.4644	0.151488217	-0.324595912	0.117307007
LmxM.19.1240.1	-5.28	-0.090265291	-6.6035	-0.47314994	-6.839	-0.28429988	-6.240833333	0.840396087	-0.282571704	0.191448174
LmxM.19.1250.1	-6.3528	-0.108814152	-5.843	-0.241645649	-6.1545	-0.391474594	-6.116766667	0.256986115	-0.247311465	0.141415372
LmxM.19.1260.1	-6.8906	-0.784135061	-4.1485	-0.046623001	-6.9212	-0.438483228	-5.986766667	1.592059152	-0.42308043	0.368997215
LmxM.19.1270.1	-6.0598	-0.207927621	-4.6922	-1.588486978	-7.2647	-0.628719946	-6.005566667	1.287107223	-0.808378182	0.707597234
LmxM.19.1280.1	-5.3101	-0.464006799	-7.269	-3.651269013	-6.7025	-0.955983654	-6.4272	1.008050033	-1.690419822	1.715869305
LmxM.19.1290.1	-7.2815	-1.527075587	-7.6832	-1.786123957	-7.8578	-1.864806637	-7.6075	0.295513604	-1.72600206	0.176710349
LmxM.19.1300.1	-7.151	-1.337922138	-4.926	-0.196276993	-6.4161	-0.103425885	-6.164366667	1.133659342	-0.545875005	0.687502238
LmxM.19.1310.1	-7.5282	-3.932515473	-7.5451	-3.896597704	-7.1543	-0.730511967	-7.4092	0.220911543	-2.853208381	1.838396739
LmxM.19.1315.1	-2.5865	-0.085175279	-3.0704	-0.344629852	-4.1419	-0.156980954	-3.266266667	0.795983733	-0.195595362	0.13396818
LmxM.19.1315.1-LmxM.19.1351.1-LmxM.19.1365.1	-7.7816	-5.508715373	-6.8691	-2.174881951	-8.2566	-4.411011271	-7.635766667	0.70515217	-4.031536199	1.699003331
LmxM.19.1320.1-LmxM.19.1345.1-LmxM.19.1345apartial.1	-6.8913	-1.348500497	-7.4923	-2.697031773	-7.6032	-1.322216663	-7.328933333	0.383036426	-1.789249644	0.78627222
LmxM.19.1345.1	-5.8545	-0.157350965	-5.896	-4.861657334	-6.5188	-0.385243048	-6.089766667	0.372132723	-1.801417116	2.652694167
LmxM.19.1345.1-LmxM.19.1345apartial.1	-7.3603	-1.666301493	-5.1352	-0.748286966	-7.3719	-2.996771977	-6.622466667	1.288023774	-1.803786812	1.130529907
LmxM.19.1347.1	-5.6039	-0.295517527	-6.4442	-1.532991866	-7.6138	-3.380220786	-6.553966667	1.009436003	-1.736243393	1.552363339
LmxM.19.1350.1	-7.4715	-3.480083758	-8.1095	-4.140965526	-7.8121	-1.541240047	-7.7977	0.319243669	-3.054096443	1.35120022
LmxM.19.1350.1-LmxM.19.1351.1	-6.3342	-1.545318726	-9.3741	-5.983018822	-7.3646	-2.617764375	-7.690966667	1.546005952	-3.382033974	2.315464651
LmxM.19.1365.1	-6.7298	-0.200000934	-4.1485	-0.498280623	-6.5272	-0.605968849	-5.801833333	1.435407616	-0.434750135	0.210308296
LmxM.19.1370.1	-6.6834	-1.616171313	-7	-1.392023504	-6.5867	-1.361082809	-6.7567	0.216180226	-1.456425875	0.13920591
LmxM.19.1380.1	-7.7293	-5.551851772	-7.8477	-3.590258243	-7.4014	-0.906791414	-7.659466667	0.231200007	-3.34963381	2.331860099
LmxM.19.1390.1	-7.937	-2.694321257	-4.7018	-0.876519201	-5.9668	-0.401539508	-6.201866667	1.630359474	-1.324126655	1.210155512
LmxM.19.1400.1	-6.2849	-0.102558192	-5.6782	-0.005405795	-6.8774	-0.153510696	-6.280166667	0.599614012	-0.087158227	0.075243834
LmxM.19.1410.1	-5.9682	-0.03846557	-6.6128	-0.291768612	-6.4645	-0.434285854	-6.3485	0.33759338	-0.254840012	0.200477469
LmxM.19.1420.1	-6.8673	-2.006014129	-3.8173	-0.982306091	-6.6707	-1.437369245	-5.7851	1.706997516	-1.475229822	0.512903114
LmxM.19.1430.1	-5.0493	-0.395871729	-5.5695	-0.066623763	-4.5738	-0.221623189	-5.0642	0.498017198	-0.22803956	0.164717738
LmxM.19.1440.1	-6.2947	-2.088592192	-6.9508	-2.318469775	-7.1157	-1.954892579	-6.787066667	0.434300246	-2.120651515	0.183896559
LmxM.19.1450.1	-6.8514	-1.821024088	-5.2893	-0.544981903	-6.8702	-2.143755263	-6.336966667	0.90735464	-1.503253751	0.845430396
LmxM.19.1460.1	-1.4753	-0.070360474	-2.3699	-0.217524335	-0.78581	-0.024428506	-1.54367	0.794255075	-0.104104438	0.100873639
LmxM.19.1470.1	-4.9491	-1.857103022	-6.16	-0.190585556	-6.6411	-0.798918232	-5.916733333	0.871837143	-0.948868937	0.843317275
LmxM.19.1480.1	-5.4352	-0.531719068	-3.3895	-0.268312772	-5.22	-0.253102534	-4.681566667	1.124124087	-0.351044791	0.156653227
LmxM.19.1485.1	-4.1616	-0.167523111	-4.8525	-0.333352466	-3.6536	-0.128298263	-4.222566667	0.601770723	-0.209724614	0.108846367
LmxM.19.1520.1	-4.8135	-0.020135618	-4.5646	-1.119416339	-5.6657	-0.188118004	-5.0146	0.577439356	-0.442556653	0.592164501
LmxM.19.1530.1	-6.5116	-0.599024956	-4.3916	-0.011151741	-6.6945	-0.166842732	-5.8659	1.280052136	-0.259006477	0.304580607
LmxM.19.1540.1	-6.4474	-1.404419958	-6.6341	-0.99726148	-6.941	-0.739805688	-6.674166667	0.249227293	-1.047162375	0.335105366
LmxM.19.1550.1	-6.5111	-0.518949108	-6.3259	-0.52481133	-6.6735	-0.377425683	-6.5035	0.173924581	-0.473728707	0.083452356
LmxM.19.1560.1	-5.9941	-0.242106277	-5.8903	-1.775218806	-6.393	-0.53032237	-6.092466667	0.265393714	-0.849215818	0.81478726
LmxM.19.1570.1	-6.669	-0.14643543	-4.4231	-0.503916078	-7.6757	-2.368476594	-6.255933333	1.665178592	-1.006276034	1.193164229
LmxM.19.1580.1	-7.1605	-2.36104575	-7.92	-2.404076291	-7.0555	-0.688985228	-7.378666667	0.471738893	-1.818035756	0.978023123
LmxM.19.1590.1	-6.0044	-0.023460392	-6.056	-0.335608184	-7.1035	-0.892071144	-6.387966667	0.620206904	-0.417046573	0.439994679
LmxM.19.1610.1	-6.6667	-1.322649623	-6.0182	-0.090234575	-6.6044	-0.798240693	-6.429766667	0.357785779	-0.73704163	0.618482584
LmxM.19.1620.1	-3.675	-0.095573707	-2.8751	-1.213102585	-1.3739	-0.161427356	-2.641333333	1.168225339	-0.49003455	0.627060375
LmxM.19.1690.1-LmxM.22.1690b.1-LmxM.22.1690c.1	-7.1668	-2.232768963	-4.663	-2.098011344	-5.863	-0.365295223	-5.8976	1.252258552	-1.56535851	1.04146715
LmxM.20.0010.1	-5.5948	-0.382400595	-3.2746	-0.0859407	-4.9053	-0.02579377	-4.591566667	1.191492116	-0.164711688	0.190907722
LmxM.20.0020.1	-4.7365	-0.227590668	-4.7893	-1.837583695	-5.863	-2.910718812	-5.1296	0.635691458	-1.658631058	1.35048591
LmxM.20.0030.1	-7.0284	-0.83990592	-6.9364	-1.612284549	-8.0941	-2.017475463	-7.352966667	0.643486568	-1.489888644	0.598250011
LmxM.20.0031.1	-6.6358	-0.106094211	-6.0319	-2.03457401	-6.4863	-0.22730353	-6.384666667	0.314516778	-0.789323917	1.080119794
LmxM.20.0040.1	-4.3298	-0.361657348	-5.2166	-0.183785337	-5.7001	-0.029632233	-5.082166667	0.694971052	-0.191691639	0.166153698
LmxM.20.0050.1	-4.1979	-0.386864435	-2.5383	-6.357211569	-4.7886	-0.18231126	-3.8416	1.166693957	-2.308795755	3.507522409
LmxM.20.0060.1	-7.4038	-2.107305894	-6.2518	-0.482794868	-7.2523	-1.659722595	-6.9693	0.625973442	-1.416607786	0.839099295
LmxM.20.0070.1	-5.9461	-0.2011117	-6.1927	-0.588877512	-5.8717	-0.141430108	-6.0035	0.168021784	-0.310473106	0.242944917
LmxM.20.0080.1	-6.3963	-0.490294025	-7.0283	-1.742506552	-7.4672	-1.79766378	-6.963933333	0.538343759	-1.343488119	0.73940226
LmxM.20.0090.1	-5.6647	-0.008522598	-4.7566	-0.058307713	-5.2846	-0.007942217	-5.2353	0.456052925	-0.024924176	0.028912448
LmxM.20.0100.1-LmxM.20.0110.1	-6.8768	-4.206095796	-6.458	-1.262884373	-7.9152	-5.131477582	-7.083333333	0.750233279	-3.533485917	2.020100589
LmxM.20.0120.1	-6.6753	-3.637324768	-6.7135	-0.30803711	-6.7762	-0.650249753	-6.721666667	0.050943335	-1.531870544	1.831387586
LmxM.20.0130.1	-4.826	-0.001790052	-5.2596	-0.029941519	-4.8462	-0.00038958	-4.977266667	0.244716353	-0.01070705	0.01667225
LmxM.20.0140.1	-6.7654	-1.565844186	-6.673	-0.279476363	-7.0245	-0.696096537	-6.820966667	0.182219108	-0.847139029	0.656350455
LmxM.20.0150.1	-7.3974	-4.99493063	-8.1062	-2.89078656	-7.2981	-0.793606831	-7.600566667	0.440697088	-2.893108007	2.100662861
LmxM.20.0150.1-LmxM.22.0220.1	-7.3328	-3.12973393	-7.648	-1.458742896	-7.2373	-3.667400899	-7.406033333	0.21492083	-2.751959242	1.151771605
LmxM.20.0160.1	-5.2666	-0.180789628	-5.7415	-0.077878285	-6.2741	-0.990882186	-5.760733333	0.5040253	-0.4165167	0.500069465
LmxM.20.0170.1	-5.7747	-0.410754251	-6.3551	-0.439382859	-6.8672	-0.269286145	-6.332333333	0.546605711	-0.373141085	0.091072969
LmxM.20.0180.1	-7.6241	-3.081186364	-5.0075	-0.00500038	-6.2757	-0.013319665	-6.302433333	1.308504831	-1.033168803	1.773640112
LmxM.20.0190.1	-6.1552	-0.122883999	-5.8121	-0.291450756	-6.4369	-0.382344179	-6.134733333	0.312902418	-0.265559645	0.131653555
LmxM.20.0200.1	-5.2136	-0.227742706	-4.69	-0.531781638	-5.8595	-1.389980347	-5.254366667	0.58581482	-0.716501564	0.602735574
LmxM.20.0210.1	-7.5116	-5.883763015	-7.4164	-2.18285158	-7.6447	-1.838099422	-7.524233333	0.114673115	-3.301571339	2.242877371
LmxM.20.0220.1	-6.7112	-1.640388875	-5.5533	-0.407956844	-6.4718	-3.222834916	-6.245433333	0.611240136	-1.757060211	1.411061228
LmxM.20.0230.1	-4.8938	-0.329848552	-4.7391	-0.674613585	-5.8282	-0.226932023	-5.1537	0.589233154	-0.41046472	0.234475841
LmxM.20.0240.1	-7.7859	-3.208627659	-6.2917	-1.187805748	-7.8528	-1.810915556	-7.310133333	0.882623217	-2.069116321	1.034857974
LmxM.20.0250.1	-6.0667	-0.155052002	-3.6857	-0.505226001	-5.9827	-0.032993751	-5.245033333	1.351075251	-0.231090585	0.245126955
LmxM.20.0260.1	-5.4861	-0.073818358	-5.8949	-0.005565096	-6.0008	-0.19251318	-5.793933333	0.27179905	-0.090632211	0.094601405
LmxM.20.0265.1	-7.1734	-1.006043104	-5.9082	-0.027572018	-6.7315	-0.378719386	-6.604366667	0.642109744	-0.470778169	0.495688946
LmxM.20.0270.1	-4.5782	-0.039829358	-6.5045	-0.740600953	-6.5821	-0.289404029	-5.888266667	1.135214272	-0.356611447	0.355187042
LmxM.20.0280.1	-4.6442	-0.226256801	-7.5156	-3.315450531	-7.8378	-4.317807876	-6.665866667	1.758210822	-2.619838403	2.132628595
LmxM.20.0290.1	-6.5954	-1.880763361	-7.5774	-4.738235725	-7.5254	-1.267808962	-7.232733333	0.552558896	-2.628936016	1.852238435
LmxM.20.0300.1	-7.293	-3.359534547	-6.8382	-1.585799507	-7.1339	-1.001847833	-7.088366667	0.230793681	-1.982393962	1.227858719
LmxM.20.0320.1	-6.8028	-0.671462214	-6.898	-1.162783333	-6.6558	-0.274965643	-6.785533333	0.122019725	-0.703070396	0.444752033
LmxM.20.0330.1	-6.3583	-0.047040283	-1.3749	-1.398208416	-5.3837	-1.931865786	-4.3723	2.641167613	-1.125704828	0.971511939
LmxM.20.0340.1	-6.5487	-0.382400595	-6.0596	-0.117724762	-7.0763	-0.715343736	-6.561533333	0.508471477	-0.405156365	0.299458642
LmxM.20.0343.1	-4.6601	-0.00546372	-6.0743	-0.270573396	-5.3201	-0.046801821	-5.3515	0.707622696	-0.107612979	0.142633386
LmxM.20.0346.1	-6.5584	-0.075824085	-6.3825	-1.17537062	-6.7278	-0.159556909	-6.556233333	0.172660196	-0.470250538	0.612085406
LmxM.20.0350.1	-6.1554	-0.538827706	-7.0968	-0.723348502	-7.033	-0.515624662	-6.761733333	0.526068145	-0.59260029	0.11382406
LmxM.20.0360.1	-5.952	-0.35812108	-6.2946	-0.660246892	-7.4121	-2.650544132	-6.5529	0.763552336	-1.222970701	1.245509706
LmxM.20.0370.1	-7.3187	-3.567502329	-6.07	-0.289509823	-7.4583	-0.908902754	-6.949	0.764429716	-1.588638302	1.741504817
LmxM.20.0375.1	-6.5142	-0.612505108	-5.2125	-2.078015336	-6.3122	-0.202953809	-6.012966667	0.700543477	-0.964491418	0.985842129
LmxM.20.0380.1	-6.2664	-1.507295644	-6.6301	-0.992890632	-6.9712	-1.345931137	-6.622566667	0.352460385	-1.282039138	0.263087
LmxM.20.0390.1	-6.3494	-0.175745377	-6.3879	-1.167474502	-6.472	-0.122177238	-6.4031	0.062697448	-0.488465706	0.588648533
LmxM.20.0400.1	-5.3919	-0.137441489	-3.0831	-0.348188259	-5.3511	-2.440185177	-4.6087	1.321365839	-0.975271642	1.273020934
LmxM.20.0410.1	-6.5407	-5.110392513	-5.1063	-0.444596102	-5.8051	-0.049621174	-5.817366667	0.717278672	-1.868203263	2.814754811
LmxM.20.0420.1	-6.6232	-0.125808956	-5.8813	-0.148992607	-5.9993	-0.01180614	-6.167933333	0.398662518	-0.095535901	0.073432793
LmxM.20.0430.1	-6.0256	-0.858671851	-7.3846	-4.076505451	-8.056	-3.292934683	-7.1554	1.034422796	-2.742703995	1.677998399
LmxM.20.0440.1	-6.3195	-0.104123517	-5.6968	-0.020062471	-6.4085	-0.134682929	-6.1416	0.387769945	-0.086289639	0.059354846
LmxM.20.0450.1	-4.3199	-0.303240515	-6.1381	-0.338560494	-7.7361	-1.896307664	-6.0647	1.709282387	-0.846036225	0.909733174
LmxM.20.0460.1	-7.612	-3.624100909	-6.1711	-0.369519973	-6.993	-0.736941549	-6.925366667	0.722827022	-1.576854144	1.782460138
LmxM.20.0470.1	-6.4791	-0.74988732	-5.511	-0.027866154	-6.5432	-0.019097281	-6.177766667	0.578325638	-0.265616919	0.419413388
LmxM.20.0480.1	-7.5107	-1.800425016	-6.1404	-0.887099738	-7.1288	-2.514161033	-6.926633333	0.707166206	-1.733895262	0.815568372
LmxM.20.0500.1	-6.179	-0.152740659	-6.9483	-0.812156257	-7.4869	-2.491997373	-6.8714	0.657332344	-1.152298096	1.206152083
LmxM.20.0510.1	-3.5549	-0.025309173	-5.4233	-0.543530256	-5.9779	-0.090664666	-4.985366667	1.269476842	-0.219834699	0.282226763
LmxM.20.0520.1	-7.1504	-2.627538167	-7.3356	-2.849336349	-7.2952	-0.761579974	-7.2604	0.097380902	-2.07948483	1.146714226
LmxM.20.0530.1	-0.70116	-0.250748936	-2.9668	-0.090096359	-5.0061	-0.097316661	-2.891353333	2.153461458	-0.146053985	0.090740331
LmxM.20.0540.1	-7.7061	-2.412500588	-8.5432	-4.254922761	-7.437	-5.204552209	-7.895433333	0.576892489	-3.957325186	1.419616604
LmxM.20.0550.1	-6.0535	-1.498504804	-5.183	-0.124204213	-5.8048	-0.110323988	-5.680433333	0.448378036	-0.577677668	0.797489891
LmxM.20.0560.1	-4.6219	-0.214474557	-4.2429	-0.173156648	-4.6548	-1.44E-05	-4.506533333	0.228905009	-0.129215211	0.113782355
LmxM.20.0570.1	-7.1451	-1.949978991	-6.3983	-0.605134693	-7.0415	-1.541786005	-6.861633333	0.404588153	-1.36563323	0.689509896
LmxM.20.0580.1	-6.894	-0.743520681	-5.829	-0.133511344	-6.3133	-1.975169723	-6.345433333	0.533226653	-0.950733916	0.938152114
LmxM.20.0590.1	-7.1651	-1.165046131	-6.7636	-6.24178894	-7.4763	-3.928511894	-7.135	0.357302155	-3.778448988	2.541695998
LmxM.20.0600.1	-5.366	-0.410754251	-5.7413	-0.442810504	-8.9158	-7.842382949	-6.674366667	1.950187187	-2.898649234	4.281428988
LmxM.20.0620.1	-5.9608	-0.00364018	-4.5561	-0.40323656	-6.3646	-0.914058731	-5.627166667	0.949289979	-0.440311824	0.456340241
LmxM.20.0630.1	-6.5677	-0.203501917	-6.9735	-1.392856731	-6.6736	-1.557794291	-6.738266667	0.21048692	-1.051384313	0.738904268
LmxM.20.0640.1	-6.6561	-0.099927315	-6.8176	-0.889984275	-7.1998	-0.413557092	-6.891166667	0.279215801	-0.467822894	0.397814131
LmxM.20.0650.1	-4.5302	-0.090265291	-6.0566	-0.241611535	-6.9272	-0.105504272	-5.838	1.213359683	-0.145793699	0.083329765
LmxM.20.0660.1	-4.2112	-0.333188882	-2.9668	-0.115738128	-3.4773	-0.14820899	-3.551766667	0.625533215	-0.199045333	0.117300716
LmxM.20.0670.1	-3.5052	-0.059660324	-5.1639	-0.269512201	-4.578	-0.651586264	-4.4157	0.841176194	-0.326919596	0.300109624
LmxM.20.0680.1	-6.633	-0.266975456	-3.9887	-0.019843053	-5.8266	-0.011529802	-5.482766667	1.355266263	-0.099449437	0.14514132
LmxM.20.0690.1	-6.5375	-0.345454474	-5.4646	-0.150497065	-6.3522	-0.021174702	-6.1181	0.57348122	-0.172375414	0.163243191
LmxM.20.0700.1	-6.751	-0.30379247	-5.5768	-0.182082094	-5.9986	-0.401253684	-6.1088	0.594806221	-0.295709416	0.109809145
LmxM.20.0705.1	-6.8388	-3.554324141	-5.8461	-0.390679992	-6.6869	-2.307144342	-6.457266667	0.534707325	-2.084049492	1.593577598
LmxM.20.0770.1	-6.9183	-0.578090027	-8.0034	-2.733699186	-6.0827	-0.36955725	-7.001466667	0.963047062	-1.227115488	1.308899274
LmxM.20.0780.1	-3.4456	-0.011122664	-2.6997	-0.0859407	-4.4395	-0.057271569	-3.528266667	0.872840961	-0.051444978	0.037747801
LmxM.20.0790.1	-6.9414	-4.118564038	-4.5331	-0.217675315	-6.551	-0.13963307	-6.0085	1.292558281	-1.491957474	2.275042676
LmxM.20.0800.1	-6.3406	-0.015330452	-6.8806	-0.832539302	-7.369	-2.242703606	-6.8634	0.514415707	-1.03019112	1.126764161
LmxM.20.0810.1	-5.1207	-0.181918427	-4.3593	-1.94374944	-6.4242	-2.0113553	-5.3014	1.044242486	-1.379007722	1.037260683
LmxM.20.0820.1	-3.7691	-0.238919017	-5.5311	-0.269512201	-5.6718	-0.183588706	-4.990666667	1.060244294	-0.230673308	0.043551183
LmxM.20.0830.1	-7.2581	-1.491551064	-5.2127	-1.203501917	-6.4706	-1.864806637	-6.3138	1.031675807	-1.519953206	0.331565973
LmxM.20.0840.1	-3.7944	-0.626268278	-6.3378	-0.387279502	-4.0681	-1.225328888	-4.733433333	1.396145488	-0.746292222	0.431724454
LmxM.20.0850.1	-5.5825	-0.00430565	-5.6554	-0.106249498	-6.5058	-1.620379038	-5.914566667	0.513318852	-0.576978062	0.90504825
LmxM.20.0860.1	-5.4836	-0.020750197	-5.8962	-0.197285645	-5.4339	-0.069527575	-5.604566667	0.253781448	-0.095854472	0.091164798
LmxM.20.0870.1	-4.9418	-0.008870938	-5.4564	-1.731541652	-6.2167	-2.188364569	-5.5383	0.641383824	-1.309592386	1.149382012
LmxM.20.0880.1	-7.1379	-1.885926208	-6.7889	-0.592049083	-6.9781	-0.729865797	-6.9683	0.174706268	-1.069280363	0.710585104
LmxM.20.0890.1	-6.8442	-1.57037868	-6.5824	-0.990337519	-6.7952	-0.405107538	-6.7406	0.13917859	-0.988607912	0.582637497
LmxM.20.0900.1	-5.5447	-0.011631605	-6.6733	-1.007521587	-6.2063	-0.072437244	-6.141433333	0.567089282	-0.363863479	0.558252767
LmxM.20.0910.1	-7.5017	-1.677056605	-5.4762	-0.487358446	-7.1069	-0.276904573	-6.694933333	1.073755076	-0.813773208	0.754994289
LmxM.20.0920.1	-3.993	-0.001024677	-2.7817	-0.001558953	-4.6768	-0.042575667	-3.817166667	0.95970778	-0.015053099	0.02383674
LmxM.20.0930.1	-6.4884	-0.162250476	-6.9339	-1.674107061	-7.016	-0.670635257	-6.812766667	0.283893296	-0.835664265	0.769320164
LmxM.20.0940.1	-6.788	-4.905174809	-6.2187	-0.65623972	-5.1379	-0.161088561	-6.0482	0.83815881	-1.90750103	2.607840051
LmxM.20.0950.1	-6.434	-0.587532786	-5.8212	-0.505226001	-6.6092	-1.08136952	-6.288133333	0.413755741	-0.724709436	0.311606184
LmxM.20.0960.1	-6.5704	-3.483678187	-6.1215	-0.324346635	-6.3035	-0.002526928	-6.3318	0.225784123	-1.270183917	1.923683873
LmxM.20.0970.1	-1.8897	-0.404229022	-7.3723	-1.258459667	-7.2787	-1.619181909	-5.513566667	3.13870952	-1.093956866	0.623957938
LmxM.20.0980.1	-5.5782	-0.97758247	-6.2641	-0.493012226	-7.072	-0.68334448	-6.304766667	0.74772986	-0.717979725	0.244134759
LmxM.20.0990.1	-6.2258	-4.748010721	-7.2714	-2.367806248	-6.9289	-1.465818842	-6.8087	0.533062726	-2.86054527	1.695667919
LmxM.20.1000.1	-6.4846	-0.323714536	-7.0754	-1.775218806	-7.0495	-0.968124926	-6.869833333	0.333873095	-1.022352756	0.727270001
LmxM.20.1020.1	-6.5769	-0.30379247	-6.9226	-0.952014982	-7.3499	-0.846531873	-6.9498	0.387217161	-0.700779775	0.347823032
LmxM.20.1030.1	-7.2815	-1.125352524	-7.4627	-1.156176911	-7.1663	-0.514305269	-7.3035	0.149419677	-0.931944901	0.362014755
LmxM.20.1040.1	-4.7625	-0.54233217	-1.917	-0.081262676	-2.912	-0.081323729	-3.197166667	1.444024786	-0.234972858	0.266180974
LmxM.20.1050.1	-7.1875	-4.072737637	-6.4844	-1.103146927	-7.9795	-4.453747073	-7.217133333	0.747990376	-3.209877212	1.834400834
LmxM.20.1060.1	-7.4228	-3.057451715	-7.1075	-1.590310372	-6.4671	-0.201625926	-6.999133333	0.486978566	-1.616462671	1.428092501
LmxM.20.1070.1	-6.4272	-0.395454184	-5.5029	-0.055606289	-6.1174	-1.319297576	-6.015833333	0.470446026	-0.59011935	0.653949396
LmxM.20.1080.1	-5.5664	-0.034943479	-5.9355	-0.32946781	-5.5232	-0.064555339	-5.675033333	0.226602567	-0.142988876	0.162172779
LmxM.20.1090.1	-7.5853	-2.666667869	-6.5091	-0.279476363	-6.9458	-1.509388797	-7.0134	0.541275281	-1.485177676	1.193779902
LmxM.20.1100.1	-6.476	-1.655353271	-6.9001	-2.368700111	-6.2963	-0.373887989	-6.557466667	0.310034229	-1.465980457	1.010799385
LmxM.20.1110.1	-5.6564	-0.049964646	-5.9293	-0.08210238	-6.8224	-0.035490467	-6.136033333	0.609871301	-0.055852498	0.023857236
LmxM.20.1120.1	-3.6089	-0.199785511	-1.3655	-0.08097271	-2.486	-0.283632397	-2.4868	1.121700214	-0.188130206	0.10183134
LmxM.20.1130.1	-6.3298	-0.786198594	-6.3555	-0.099803628	-6.7761	-0.085129367	-6.487133333	0.250582169	-0.323710529	0.40059361
LmxM.20.1140.1	-6.0938	-0.112786697	-6.6577	-0.606430037	-6.4725	-0.354040164	-6.408	0.287429974	-0.3577523	0.246842605
LmxM.20.1150.1	-6.6225	-0.645683257	-6.1904	-0.303614397	-6.8925	-0.562580483	-6.568466667	0.354155055	-0.503959379	0.178409926
LmxM.20.1160.1	-7.0145	-2.962182048	-7.302	-0.970017134	-7.5363	-1.653173562	-7.284266667	0.261351609	-1.861790914	1.012334511
LmxM.20.1170.1	-7.0313	-0.994901878	-5.1572	-0.896334517	-7.2583	-2.481162758	-6.482266667	1.153140713	-1.457466384	0.887915863
LmxM.20.1180.1	-6.9965	-0.649570646	-6.0706	-0.584673991	-7.0714	-5.079429241	-6.712833333	0.557449768	-2.104557959	2.576518436
LmxM.20.1180.1-LmxM.20.1185.1	-7.2698	-4.469641547	-8.4535	-6.661769802	-7.4848	-4.253518678	-7.736033333	0.630575185	-5.128310009	1.332404397
LmxM.20.1185.1	-6.669	-0.379150879	-6.2596	-0.066623763	-7.0685	-0.397885234	-6.6657	0.404460097	-0.281219959	0.186081674
LmxM.20.1190.1	-5.9434	-1.147170154	-6.5111	-0.429478779	-6.6398	-0.546371803	-6.364766667	0.370544631	-0.707673579	0.385076518
LmxM.20.1200.1	-7.2085	-1.323010522	-6.5416	-3.984365418	-7.5418	-3.988023543	-7.0973	0.509287826	-3.098466494	1.537591063
LmxM.20.1210.1	-7.4296	-2.0815527	-6.6238	-0.156836193	-7.2742	-0.883076374	-7.1092	0.427489368	-1.040488423	0.9719657
LmxM.20.1220.1	-6.6055	-0.426121394	-4.198	-0.261949907	-6.226	-1.204100091	-5.6765	1.294402082	-0.630723797	0.503297477
LmxM.20.1230.1	-6.4736	-0.612130179	-7.2901	-1.825107864	-7.6195	-2.174816808	-7.127733333	0.589952459	-1.537351617	0.820122015
LmxM.20.1240.1	-3.8614	-0.246292784	-6.919	-1.048501724	-5.9381	-0.350099479	-5.572833333	1.561183603	-0.548297996	0.436287502
LmxM.20.1260.1	-6.4046	-1.71080294	-5.0815	-0.079340831	-6.8458	-1.21036255	-6.110633333	0.918150817	-1.000168774	0.835794963
LmxM.20.1270.1	-6.453	-0.051279556	-5.1503	-0.650838571	-6.7609	-0.198013636	-6.1214	0.854971935	-0.300043921	0.312530619
LmxM.20.1280.1	-8.8335	-7.964774751	-7.2189	-1.132261648	-8.0672	-3.466161594	-8.039866667	0.807646967	-4.187732665	3.472939308
LmxM.20.1290.1	-6.1813	-2.474091497	-0.39113	-0.039443809	-5.786	-0.383378821	-4.119476667	3.234886733	-0.965638042	1.317629193
LmxM.20.1320.1	-7.6261	-2.258494183	-5.0944	-0.449513	-7.2506	-0.859221344	-6.657033333	1.366242022	-1.189076176	0.948528538
LmxM.20.1330.1	-7.1221	-0.848348967	-8.3284	-3.146627061	-7.5635	-3.024560572	-7.671333333	0.610336746	-2.339845533	1.293115061
LmxM.20.1350.1	-6.8378	-0.663762322	-5.7125	-0.257752282	-6.1617	-0.185802347	-6.237333333	0.566449754	-0.36910565	0.257703539
LmxM.20.1360.1	-6.7684	-1.106280558	-6.2094	-0.488855857	-6.6387	-0.216333819	-6.538833333	0.292575227	-0.603823411	0.455976374
LmxM.20.1370.1-LmxM.20.1365.1	-6.9034	-0.514325875	-3.6142	-0.142241894	-5.9041	-0.323606203	-5.4739	1.68627198	-0.326724657	0.186061592
LmxM.20.1370.1-LmxM.20.1365.1-LmxM.20.1370a.1	-7.2744	-1.483742743	-6.906	-1.247970795	-6.6736	-1.683020169	-6.951333333	0.302954606	-1.471577902	0.217779652
LmxM.20.1370.1-LmxM.20.1370a.1	-7.1259	-3.004971427	-6.0442	-0.954696832	-7.7322	-3.297466565	-6.967433333	0.855084653	-2.419044941	1.276567621
LmxM.20.1380.1	-6.668	-0.605398059	-6.4161	-0.883741719	-6.2863	-0.088730264	-6.4568	0.194077536	-0.525956681	0.403415422
LmxM.20.1390.1	-7.4228	-3.04966597	-7.2718	-0.957859994	-6.741	-1.277114343	-7.1452	0.358097026	-1.761546769	1.126906891
LmxM.20.1400.1	-6.1119	-0.152740659	-7.3789	-4.180469145	-7.2556	-1.392743081	-6.915466667	0.698634571	-1.908650962	2.062830554
LmxM.20.1410.1	-6.7554	-0.465241131	-6.4174	-2.45703873	-7.045	-0.61991337	-6.739266667	0.314110893	-1.180731077	1.108017055
LmxM.20.1420.1	-5.2386	-0.697686799	-7.591	-2.025088956	-7.0787	-1.455969701	-6.6361	1.237080236	-1.392915152	0.665943713
LmxM.20.1430.1	-8.1885	-4.356502105	-7.4769	-1.29938273	-6.8453	-0.129686577	-7.503566667	0.671996944	-1.928523804	2.182511453
LmxM.20.1440.1	-6.6133	-0.322306852	-6.968	-1.399616054	-6.0291	-0.346187867	-6.5368	0.474101772	-0.689370258	0.615206789
LmxM.20.1450.1	-7.3642	-1.726376695	-7.4605	-2.568066874	-7.2422	-1.53311712	-7.355633333	0.109401843	-1.94252023	0.550289714
LmxM.20.1460.1	-6.3528	-0.209845201	-6.4658	-3.222296245	-7.5307	-2.703971427	-6.7831	0.6499012	-2.045370957	1.610599658
LmxM.20.1470.1	-6.4761	-0.30064382	-7.5756	-1.829510855	-6.9983	-0.597343302	-7.016666667	0.549980057	-0.909165992	0.810730316
LmxM.20.1480.1	-6.3787	-1.32662449	-7.28	-1.293818698	-7.0202	-0.796535705	-6.892966667	0.463925278	-1.138992964	0.297029941
LmxM.20.1490.1	-6.9185	-0.431870583	-6.6957	-0.731709344	-7.5137	-2.060999155	-7.042633333	0.422892201	-1.074859694	0.867080791
LmxM.20.1500.1	-6.4651	-1.456999123	-4.744	-0.122758327	-6.9365	-1.407172245	-6.048533333	1.154084011	-0.995643232	0.756350925
LmxM.20.1510.1	-7.2812	-1.612372769	-6.9239	-0.469489722	-6.8498	-0.270068796	-7.0183	0.23067295	-0.783977096	0.724307752
LmxM.20.1520.1	-5.3567	-0.002209014	-6.0525	-0.139950967	-6.5243	-0.112599508	-5.977833333	0.587370218	-0.08491983	0.072923486
LmxM.20.1530.1	-5.8347	-2.19178796	-2.3474	-5.458623936	-4.5753	-0.228824326	-4.252466667	1.765922236	-2.626412074	2.641850597
LmxM.20.1550.1	-6.9057	-1.502014715	-2.5749	-0.025999405	-4.0184	-0.360082546	-4.499666667	2.205146336	-0.629365555	0.77397694
LmxM.20.1550.1-LmxM.20.1560.1	-5.6743	-0.365797079	-4.2923	-0.246737781	-4.2556	-0.164755001	-4.740733333	0.808700664	-0.25909662	0.101089242
LmxM.20.1550.1-LmxM.20.1560.1-LmxM.20.1570.1	-6.2498	-0.206511916	-5.6782	-0.217155337	-5.8266	-0.021731139	-5.9182	0.296605057	-0.148466131	0.109884663
LmxM.20.1560.1	-5.5263	-0.202804362	-5.563	-0.989850359	-5.5371	-0.729865797	-5.542133333	0.018860629	-0.640840173	0.401004391
LmxM.20.1560.1-LmxM.20.1570.1	-6.5821	-1.387373852	-2.2771	-1.023680361	-6.2701	-2.873661435	-5.0431	2.400500573	-1.761571882	0.980115105
LmxM.20.1580.1	-5.7478	-0.057136475	-6.9939	-0.85139123	-7.2804	-0.900018122	-6.674033333	0.814832316	-0.602848609	0.473225573
LmxM.20.1590.1	-2.9789	-0.001082427	-1.5157	-0.034426249	-1.3767	-0.000331858	-1.9571	0.88762981	-0.011946845	0.019471352
LmxM.20.1600.1	-7.0301	-2.058472964	-7.4716	-1.282895011	-7.1943	-2.315450531	-7.232	0.223151361	-1.885606169	0.537545274
LmxM.20.1610.1	-7.3972	-1.723515245	-6.1508	-1.025705649	-8.1911	-3.258977486	-7.246366667	1.028478995	-2.002732794	1.142518098
LmxM.20.1620.1	-5.6385	-0.356993519	-4.7231	-0.311667433	-6.3969	-0.548058328	-5.586166667	0.838126299	-0.405573093	0.125459734
LmxM.20.1630.1	-6.2041	-0.069285367	-7.4117	-2.744777258	-7.4516	-1.905845021	-7.022466667	0.709007055	-1.573302549	1.368394163
LmxM.20.1640.1	-3.5802	-0.607880446	-4.3559	-0.020984391	-4.7298	-0.003264181	-4.221966667	0.586386087	-0.210709673	0.344074075
LmxM.20.1660.1	-7.0623	-1.084486748	-5.5101	-0.050711607	-6.6438	-0.165110834	-6.4054	0.80309223	-0.433436396	0.566720139
LmxM.20.1670.1	-4.4696	-0.071830579	-6.7009	-0.283421677	-6.3994	-0.145158539	-5.856633333	1.210628623	-0.166803598	0.107443379
LmxM.20.1680.1	-6.6672	-0.155646488	-7.6841	-2.105814736	-7.498	-2.82561915	-7.2831	0.541440588	-1.695693458	1.381426112
LmxM.20.1690.1	-5.0422	-0.620512114	-5.0544	-3.208761038	-7.1369	-0.63046093	-5.7445	1.205869201	-1.486578027	1.491462533
LmxM.20.1700.1	-6.7467	-0.386392914	-3.9887	-0.011835232	-4.6377	-0.119369324	-5.124366667	1.441968909	-0.17253249	0.192855143
LmxM.20.1710.1	-6.1526	-0.395416231	-4.8963	-0.392667319	-6.0417	-0.161201483	-5.696866667	0.695524941	-0.316428344	0.134437431
LmxM.20.1720.1	-7.2979	-3.188364569	-7.1973	-1.055351416	-6.9629	-3.498080928	-7.1527	0.171895666	-2.580598971	1.329949673
LmxM.20.1730.1	-7.3785	-4.031220606	-6.9383	-1.834184512	-7.4672	-2.571064372	-7.261333333	0.283248695	-2.812156497	1.118184224
LmxM.20.1740.1	-5.0365	-0.16524025	-3.619	-0.168090339	-4.3627	-0.009582394	-4.3394	0.709037185	-0.114304328	0.09070305
LmxM.20_36.6470.1	-5.8376	-0.442771284	-7.8268	-2.086629925	-6.8075	-2.789062592	-6.823966667	0.994702228	-1.772821267	1.204212452
LmxM.21.0020.1	-6.6731	-0.095373326	-5.9811	-1.075246393	-6.4754	-1.377819296	-6.376533333	0.356436479	-0.849479671	0.670369209
LmxM.21.0023.1	-4.1616	-0.068952398	-2.8476	-0.383153018	-1.2917	-0.134239515	-2.766966667	1.436648114	-0.19544831	0.165802276
LmxM.21.0027.1	-7.0421	-2.198195691	-7.432	-2.344464984	-8.1503	-2.174360888	-7.541466667	0.562151246	-2.239007187	0.092103391
LmxM.21.0030.1	-3.2813	-0.033082318	-7.2048	-2.772209644	-3.7227	-0.416249872	-4.736266667	2.149174517	-1.073847278	1.483249941
LmxM.21.0050.1	-5.8482	-0.107632291	-5.0547	-0.72406325	-7.4717	-2.425850039	-6.124866667	1.232022964	-1.085848527	1.200708051
LmxM.21.0055.1	-7.7534	-2.606473968	-7.3427	-1.440615873	-6.4794	-0.304576253	-7.191833333	0.65026115	-1.450555365	1.150981046
LmxM.21.0060.1	-7.5116	-3.995367737	-6.9291	-1.560132223	-7.4069	-2.012228021	-7.282533333	0.310526751	-2.522575994	1.29535103
LmxM.21.0080.1	-7.0413	-0.649570646	-6.2226	-0.50207601	-7.5125	-1.358971954	-6.925466667	0.652704775	-0.83687287	0.458125809
LmxM.21.0090.1	-6.9647	-1.131850592	-7.184	-1.3023685	-7.5136	-1.404229022	-7.220766667	0.276290867	-1.279482705	0.137623842
LmxM.21.0100.1	-5.6427	-0.020750197	-5.9853	-7.202202741	-6.6855	-1.764444481	-6.1045	0.531520874	-2.99579914	3.745729687
LmxM.21.0110.1	-4.3056	-1.82219699	-5.2074	-0.226712541	-4.2556	-0.057241547	-4.589533333	0.535671927	-0.70205036	0.973769203
LmxM.21.0120.1	-7.4832	-4.095074346	-7.7963	-8.926084367	-8.3269	-8.105218705	-7.8688	0.426496905	-7.042125806	2.585012445
LmxM.21.0125.1	-6.5641	-0.410754251	-6.3912	-0.228942677	-6.9568	-0.357788265	-6.637366667	0.289830715	-0.332495064	0.093507602
LmxM.21.0130.1	-6.3195	-0.465938398	-7.1205	-1.102527213	-6.7337	-0.604849435	-6.724566667	0.400578099	-0.724438348	0.334719974
LmxM.21.0140.1	-6.1615	-0.226054297	-4.599	-0.540757256	-6.0726	-0.128519042	-5.611033333	0.877573019	-0.298443531	0.215441958
LmxM.21.0150.1	-6.4386	-0.613453894	-7.6435	-1.430625573	-7.9789	-3.470185049	-7.353666667	0.810020705	-1.838088172	1.471308109
LmxM.21.0160.1	-6.7351	-0.424571484	-7.265	-2.722610301	-7.2165	-0.436334208	-7.0722	0.292942605	-1.194505331	1.323390793
LmxM.21.0170.1	-4.5541	-0.049382285	-2.8045	-0.009974571	-5.0577	-0.01547627	-4.138766667	1.182625847	-0.024944375	0.021341878
LmxM.21.0180.1	-6.61	-0.482734387	-6.7958	-0.340203281	-6.8678	-0.645028856	-6.757866667	0.133020349	-0.489322175	0.15251953
LmxM.21.0190.1	-5.4601	-0.885126621	-4.6062	-0.010541237	-4.9051	-0.028719489	-4.990466667	0.433303477	-0.308129116	0.499777154
LmxM.21.0200.1	-6.9069	-2.357492495	-7.4246	-1.887473335	-8.3757	-5.454948923	-7.569066667	0.744980754	-3.233304917	1.938299788
LmxM.21.0210.1	-6.0134	-0.039829358	-5.8941	-0.987531443	-7.6324	-1.448587343	-6.5133	0.971002951	-0.825316048	0.718251447
LmxM.21.0220.1	-6.8284	-0.288399373	-6.4759	-0.861264154	-6.0799	-0.628719946	-6.4614	0.374460612	-0.592794491	0.288117152
LmxM.21.0230.1	-5.6642	-0.185523405	-7.4182	-1.860661486	-6.7126	-0.518763067	-6.598333333	0.882565382	-0.854982653	0.886738183
LmxM.21.0240.1	-5.6082	-0.175745377	-6.5355	-0.551035635	-7.2488	-1.14886464	-6.464166667	0.822622893	-0.625215218	0.490782266
LmxM.21.0240.1-LmxM.21.0250.1	-6.0462	-1.200216389	-5.8273	-0.281859796	-8.287	-3.093078627	-6.720166667	1.361324474	-1.525051604	1.433483961
LmxM.21.0260.1	-3.7454	-0.024311124	-3.8675	-0.233345478	-4.6047	-3.651685985	-4.072533333	0.46489582	-1.303114196	2.036606474
LmxM.21.0270.1	-6.518	-1.061902439	-6.1348	-0.839363733	-7.24	-0.580008146	-6.630933333	0.561188216	-0.82709144	0.241181434
LmxM.21.0280.1	-6.5151	-3.688729409	-7.1551	-2.481001662	-5.3874	-0.935227493	-6.352533333	0.894992605	-2.368319521	1.380205111
LmxM.21.0290.1	-3.3218	-0.028675338	-4.5143	-0.189137414	-5.2821	-0.231345619	-4.372733333	0.987787864	-0.149719457	0.106930548
LmxM.21.0300.1	-6.1895	-0.188759161	-6.8708	-1.609684503	-6.5821	-0.955983654	-6.547466667	0.341967869	-0.918142439	0.711218092
LmxM.21.0310.1	-6.4045	-0.039829358	-5.3975	-1.203202924	-5.8804	-0.242925534	-5.894133333	0.50364045	-0.495319272	0.621398795
LmxM.21.0320.1	-5.0164	-0.095604538	-3.7487	-0.056191169	-5.0615	-0.14539787	-4.608866667	0.745267417	-0.099064525	0.044703887
LmxM.21.0330.1	-6.9576	-0.649570646	-6.6932	-2.054871777	-7.493	-1.200183239	-7.047933333	0.407480175	-1.301541887	0.708112278
LmxM.21.0340.1	-7.0075	-1.171270942	-6.0049	-0.046414405	-6.2808	-1.141971247	-6.431066667	0.517915769	-0.786552198	0.641145524
LmxM.21.0350.1	-7.3384	-1.609156253	-6.236	-0.725732374	-8.0395	-2.167928251	-7.204633333	0.909160714	-1.500938959	0.727162619
LmxM.21.0360.1	-6.1734	-0.018308061	-6.1939	-0.091279305	-4.5671	-0.003510015	-5.6448	0.933371861	-0.037699127	0.046988
LmxM.21.0370.1	-5.9069	-0.082698103	-4.8358	-0.139950967	-6.2827	-0.419449267	-5.675133333	0.750777426	-0.214032779	0.180184413
LmxM.21.0380.1	-5.8035	-0.028204485	-5.7789	-0.293005384	-5.3493	-0.005029335	-5.6439	0.255427407	-0.108746401	0.159993129
LmxM.21.0390.1	-0.70116	-0.020442874	-3.969	-4.439684165	-4.8227	-1.823677227	-3.164286667	2.175418501	-2.094601422	2.222042604
LmxM.21.0400.1	-6.3989	-1.070330179	-7.2913	-2.163332543	-8.4502	-7.478426569	-7.380133333	1.028531207	-3.57069643	3.428035833
LmxM.21.0410.1	-6.578	-3.440764689	-7.9677	-3.333327019	-7.9172	-2.358084097	-7.487633333	0.788170136	-3.044058601	0.596495163
LmxM.21.0420.1	-5.4104	-0.795658923	-5.018	-0.117083109	-5.0555	-0.207744334	-5.1613	0.216540227	-0.373495455	0.368403799
LmxM.21.0430.1	-5.3147	-0.001775607	-4.198	-0.00364018	-4.7965	-0.143787141	-4.769733333	0.558830979	-0.049734309	0.081457476
LmxM.21.0440.1	-5.3997	-0.110308415	-5.9451	-0.85222442	-6.7507	-1.140030452	-6.031833333	0.679663338	-0.700854429	0.53128761
LmxM.21.0450.1	-7.1151	-1.647512641	-6.6835	-0.586709219	-6.8172	-0.784656881	-6.871933333	0.220944435	-1.006292914	0.564063714
LmxM.21.0460.1	-7.2046	-1.053912976	-7.4069	-2.516057851	-6.5443	-1.904386088	-7.051933333	0.451109769	-1.824785639	0.734315384
LmxM.21.0470.1	-6.4996	-0.127226389	-6.7021	-1.070330179	-6.6406	-0.413557092	-6.6141	0.103818351	-0.537037887	0.483525407
LmxM.21.0480.1	-6.7159	-0.284071496	-6.4019	-0.228266514	-6.3149	-0.019609044	-6.477566667	0.210936799	-0.177315685	0.139399022
LmxM.21.0490.1	-6.2649	-0.366652494	-4.1261	-0.581626522	-5.8888	-0.09915444	-5.4266	1.141857255	-0.349144485	0.241712071
LmxM.21.0500.1	-6.6272	-0.29074466	-6.7203	-1.021687202	-6.381	-0.082270379	-6.576166667	0.175312359	-0.464900747	0.49332925
LmxM.21.0510.1	-6.4394	-3.774754689	-5.9464	-0.077878285	-5.6965	-0.043705397	-6.027433333	0.378021036	-1.298779457	2.144325526
LmxM.21.0520.1	-5.5168	-0.146371558	-5.3697	-0.160798228	-6.7491	-1.691010129	-5.878533333	0.757511943	-0.666059972	0.887662183
LmxM.21.0530.1	-5.4296	-0.047040283	-3.1525	-0.736052177	-5.5162	-0.224468991	-4.699433333	1.340383133	-0.335853817	0.357755897
LmxM.21.0540.1	-6.0225	-1.774527623	-5.0251	-0.120623582	-4.8127	-1.292581229	-5.286766667	0.645953631	-1.062577478	0.850603279
LmxM.21.0550.1	-6.113	-0.359508633	-5.5694	-0.212835036	-6.5497	-0.06547595	-6.077366667	0.491120477	-0.21260654	0.147016475
LmxM.21.0560.1	-5.8736	-0.143787141	-5.3051	-0.5572847	-6.4356	-0.316240675	-5.871433333	0.565253114	-0.339104172	0.207694758
LmxM.21.0570.1	-6.7019	-0.556860178	-5.512	-0.143850898	-6.1311	-0.044300347	-6.115	0.595113359	-0.248337141	0.271785626
LmxM.21.0580.1	-3.1631	-0.380089351	-2.6748	-0.563966122	-3.9916	-0.188118004	-3.2765	0.665684032	-0.377391159	0.187938586
LmxM.21.0590.1	-6.554	-1.142544441	-6.3185	-1.371870338	-6.995	-1.127147606	-6.6225	0.343412653	-1.213854128	0.137062422
LmxM.21.0600.1	-3.5569	-3.079721946	-4.7178	-0.760626401	-2.1901	-2.421438006	-3.488266667	1.265246902	-2.087262118	1.195117643
LmxM.21.0610.1	-6.7385	-0.381554589	-6.1841	-0.146291723	-6.4411	-0.734107083	-6.454566667	0.277445226	-0.420651132	0.295851532
LmxM.21.0620.1	-4.2188	-0.280387211	-5.7686	-2.426547911	-6.194	-0.14820899	-5.3938	1.039572047	-0.951714704	1.278951724
LmxM.21.0620.1-LmxM.21.0620a.1-LmxM.21.0630.1	-6.3747	-4.995989118	-6.7661	-0.819648419	-7.1145	-0.587185964	-6.751766667	0.370108218	-2.1342745	2.481041639
LmxM.21.0620.1-LmxM.21.0630.1	-4.7167	-0.112505923	-6.7456	-0.65623972	-7.369	-0.805812064	-6.2771	1.3868284	-0.524852569	0.36484968
LmxM.21.0620a.1-LmxM.21.0630.1	-7.8458	-2.506680589	-8.2889	-2.583981801	-8.5959	-3.218128352	-8.243533333	0.377102245	-2.769596914	0.390357794
LmxM.21.0640.1	-6.8042	-0.095373326	-6.1286	-1.189581575	-6.6176	-0.031872374	-6.5168	0.348897291	-0.438942425	0.650847481
LmxM.21.0650.1	-6.4033	-1.294207837	-5.7718	-0.479271015	-6.6604	-1.497404614	-6.2785	0.457256788	-1.090294489	0.538826964
LmxM.21.0660.1	-5.8016	-0.647331858	-4.2076	-0.471968855	-4.9094	-0.590288651	-4.972866667	0.798892992	-0.569863122	0.089448015
LmxM.21.0670.1	-7.3495	-2.703501478	-6.4959	-0.203784357	-7.4434	-1.68896197	-7.096266667	0.522048277	-1.532082602	1.257221052
LmxM.21.0680.1	-6.0999	-0.192645078	-2.4165	-0.004392473	-4.1419	-0.008972553	-4.219433333	1.842923616	-0.068670035	0.107389957
LmxM.21.0690.1	-7.099	-0.988132285	-2.431	-1.085925387	-3.8874	-0.686336205	-4.472466667	2.388364138	-0.920131292	0.208293015
LmxM.21.0700.1	-6.5962	-0.416423152	-5.3657	-1.624999505	-7.6159	-2.307072945	-6.525933333	1.126744453	-1.449498534	0.957465197
LmxM.21.0710.1	-6.3079	-0.425443103	-6.1379	-0.544245378	-9.3162	-6.370996898	-7.254	1.787939213	-2.446895126	3.398890927
LmxM.21.0720.1	-2.9093	-0.723896444	-1.3655	-1.56840913	-2.486	-0.221505437	-2.2536	0.797707296	-0.837937004	0.680655072
LmxM.21.0725.1	-6.7506	-0.376732435	-7.9678	-2.686684483	-7.3981	-1.230295955	-7.372166667	0.609014255	-1.431237624	1.168012321
LmxM.21.0750.1	-6.7313	-0.085649792	-6.0282	-0.021452894	-6.8995	-0.317552551	-6.553	0.462205679	-0.141551745	0.155764319
LmxM.21.0760.1	-5.1314	-0.356975042	-5.9731	-0.814996159	-6.174	-1.034101228	-5.7595	0.553147729	-0.735357476	0.345516581
LmxM.21.0770.1	-4.1319	-1.914303419	-6.2592	-0.113769837	-6.6797	-0.149232575	-5.690266667	1.365864218	-0.72576861	1.029454052
LmxM.21.0780.1	-4.7853	-0.715225305	-3.9688	-0.528157036	-4.4086	-3.149568597	-4.387566667	0.408656168	-1.464316979	1.462464836
LmxM.21.0790.1	-7.4038	-1.419468562	-6.2073	-1.370265706	-6.8045	-0.9596546	-6.8052	0.598250307	-1.249796289	0.252471543
LmxM.21.0800.1	-6.5253	-0.110573185	-6.1933	-0.456147817	-5.9737	-0.140873264	-6.230766667	0.277702095	-0.235864755	0.191371352
LmxM.21.0810.1	-5.8357	-4.144048563	-2.1368	-0.333479711	-5.5733	-0.088699581	-4.515266667	2.063986726	-1.522075951	2.273990899
LmxM.21.0820.1	-5.0114	-0.00246912	-4.4852	-0.070618013	-3.8756	-0.846505931	-4.4574	0.568410098	-0.306531021	0.468871779
LmxM.21.0823.1	-6.0657	-0.095650785	-7.3766	-2.939537512	-6.6875	-0.177881725	-6.709933333	0.655737862	-1.071023341	1.618702996
LmxM.21.0825.1	-6.3638	-1.497771251	-7.1466	-1.022185233	-7.084	-2.053493701	-6.8648	0.435006253	-1.524483395	0.516172881
LmxM.21.0827.1	-6.3291	-1.432026285	-7.4216	-1.520189993	-6.5142	-1.94125405	-6.754966667	0.584692657	-1.631156776	0.272146007
LmxM.21.0830.1	-7.4197	-1.82730768	-5.6782	-0.098490099	-6.8774	-0.334352551	-6.658433333	0.891159561	-0.753383443	0.937492786
LmxM.21.0835.1	-5.3688	-0.398531671	-6.4976	-0.597255997	-6.894	-0.318667684	-6.253466667	0.791365638	-0.438151784	0.143457928
LmxM.21.0840.1	-6.9291	-0.538827706	-7.0991	-1.138219278	-8.0553	-3.458354328	-7.361166667	0.607116804	-1.711800437	1.541964797
LmxM.21.0843.1	-6.177	-0.073089693	-6.8196	-1.026293221	-6.1896	-0.139537714	-6.3954	0.367421992	-0.412973543	0.532188506
LmxM.21.0845.1	-6.8753	-0.656876481	-4.9425	-0.417733047	-6.7473	-1.704112441	-6.188366667	1.080848654	-0.926240656	0.684186218
LmxM.21.0850.1	-7.2047	-1.903468257	-5.1616	-0.540127771	-6.738	-2.739661142	-6.3681	1.07059979	-1.72775239	1.110244933
LmxM.21.0853.1	-7.254	-2.501197694	-7.0206	-3.223373788	-6.6835	-0.108565259	-6.986033333	0.286816498	-1.944378914	1.630350701
LmxM.21.0855.1	-6.7881	-0.960861606	-5.183	-0.397049098	-8.8502	-3.743713929	-6.940433333	1.838339752	-1.700541545	1.791755056
LmxM.21.0861.1	-6.4865	-0.866436474	-6.6025	-0.903522231	-7.0802	-1.13714001	-6.723066667	0.314677872	-0.969032905	0.146761158
LmxM.21.0865.1	-4.9872	-0.023460392	-5.3997	-0.207860968	-5.0794	-0.671829902	-5.155433333	0.216506035	-0.301050421	0.334079274
LmxM.21.0870.1	-5.8412	-0.047040283	-5.6236	-0.131692525	-6.6228	-0.910420496	-6.0292	0.525459951	-0.363051102	0.475921676
LmxM.21.0873.1	-6.4868	-0.30379247	-7.18	-2.734947234	-6.3114	-1.061149663	-6.6594	0.459303342	-1.366629789	1.244032536
LmxM.21.0875.1	-7.4325	-3.015665855	-6.3676	-0.059810693	-6.5573	-0.516759481	-6.7858	0.568033617	-1.19741201	1.591142933
LmxM.21.0880.1	-6.9358	-1.545150304	-6.5508	-0.412481386	-7.129	-1.685013515	-6.871866667	0.294354231	-1.214215068	0.697834581
LmxM.21.0882.1	-3.7566	-0.142305582	-4.198	-0.235365097	-1.2917	-0.036925447	-3.0821	1.566160148	-0.138198709	0.099283551
LmxM.21.0883.1	-6.7383	-0.253584034	-2.8476	-0.001053552	-6.7857	-0.171368418	-5.4572	2.260104159	-0.142002001	0.128801013
LmxM.21.0885.1	-5.2914	-2.931370459	-4.3366	-0.040467223	-5.8264	-0.653423153	-5.151466667	0.754693324	-1.208420278	1.523268439
LmxM.21.0895.1	-7.0058	-0.884220958	-6.414	-0.283421677	-6.0779	-0.033702438	-6.499233333	0.46978521	-0.400448358	0.437169156
LmxM.21.0901.1	-7.1186	-0.967814502	-7.298	-1.35247365	-6.4686	-0.550697475	-6.961733333	0.436384525	-0.956995209	0.40099757
LmxM.21.0905.1	-6.4384	-2.268260646	-6.2298	-0.110900322	-7.2538	-0.504509489	-6.640666667	0.541135707	-0.961223486	1.148908894
LmxM.21.0910.1	-6.6907	-0.258735814	-5.8337	-0.060096436	-6.7019	-0.254444256	-6.408766667	0.498053826	-0.191092169	0.113465924
LmxM.21.0915.1	-5.9969	-0.188956498	-4.0608	-0.011122664	-5.609	-0.019799173	-5.222233333	1.024359382	-0.073292778	0.10026162
LmxM.21.0940.1	-6.5976	-0.198841344	-7.1891	-3.432532433	-7.0583	-0.626468712	-6.948333333	0.310704946	-1.41928083	1.756588399
LmxM.21.0950.1	-6.4946	-0.119337981	-4.1591	-0.595859834	-6.2432	-1.138790982	-5.6323	1.282005917	-0.617996266	0.510086876
LmxM.21.0960.1	-6.2695	-0.547235901	-6.8853	-1.031031914	-7.7158	-1.88326264	-6.956866667	0.725801118	-1.153843485	0.676427286
LmxM.21.0970.1	-6.5607	-1.362083767	-6.5348	-1.104697379	-7.2047	-0.67982729	-6.766733333	0.379511269	-1.048869478	0.344537431
LmxM.21.0980.1	-3.8173	-0.010686572	-4.471	-0.500524	-6.0907	-0.087549406	-4.793	1.170405866	-0.199586659	0.263437728
LmxM.21.0990.1	-5.763	-1.983532206	-9.0591	-3.853334352	-6.0621	-1.330973234	-6.9614	1.822806674	-2.389279931	1.309217252
LmxM.21.1000.1	-6.5598	-0.027939697	-4.8754	-2.288487473	-7.3742	-1.175468373	-6.2698	1.274392153	-1.163965181	1.130317789
LmxM.21.1010.1	-6.5614	-0.29074466	-6.9746	-1.75960018	-6.4104	-0.612064025	-6.6488	0.292077866	-0.887469622	0.772185416
LmxM.21.1020.1	-7.324	-1.509388797	-6.6556	-0.590527596	-6.9598	-1.759893312	-6.9798	0.334648532	-1.286603235	0.615693998
LmxM.21.1030.1	-6.5476	-0.41759815	-5.981	-0.015490852	-6.5648	-0.165677114	-6.364466667	0.332203211	-0.199588705	0.20318727
LmxM.21.1040.1	-6.8866	-6.592414478	-6.1513	-1.169257909	-6.5275	-0.13019175	-6.5218	0.367683138	-2.630621379	3.470125076
LmxM.21.1050.1	-7.0558	-1.233582934	-6.3055	-0.756672137	-8.4452	-2.909417524	-7.268833333	1.08564102	-1.633224198	1.130647173
LmxM.21.1050.1-LmxM.29.3340.1	-3.5289	-0.21985791	-6.0878	-1.42464894	-6.2228	-1.356679438	-5.279833333	1.517854375	-1.000395429	0.676819088
LmxM.21.1060.1-LmxM.21.1070.1	-0.99518	-0.094864789	-3.4893	-0.746107522	-3.7952	-0.767855022	-2.759893333	1.53592108	-0.536275778	0.38242775
LmxM.21.1080.1	-5.9326	-0.247388407	-7.3846	-1.164399255	-6.048	-0.457316016	-6.455066667	0.807064714	-0.623034559	0.480441672
LmxM.21.1090.1	-2.9366	-0.026792846	-3.951	-0.075900114	-3.3679	-0.397030101	-3.4185	0.509089491	-0.166574354	0.201085229
LmxM.21.1100.1	-6.5848	-7.604437007	-4.9099	-0.197285645	-6.6435	-0.040867887	-6.046066667	0.984386836	-2.614196846	4.322382361
LmxM.21.1110.1	-7.3957	-2.244958619	-7.0054	-0.832539302	-7.0995	-2.204100091	-7.166866667	0.203684126	-1.76053267	0.803925447
LmxM.21.1120.1	-6.1175	-4.051315434	-6.339	-0.214106339	-6.3737	-0.986702119	-6.276733333	0.138987278	-1.750707964	2.029488139
LmxM.21.1130.1	-6.482	-0.458623936	-7.1062	-1.981935611	-6.6343	-0.232802869	-6.740833333	0.325451107	-0.891120805	0.951397127
LmxM.21.1140.1	-6.0787	-0.455593749	-5.1449	-0.012358975	-6.3699	-1.21049609	-5.8645	0.639974593	-0.559482938	0.605786975
LmxM.21.1150.1	-6.3294	-0.11108729	-6.7419	-0.622021163	-7.0627	-0.327963955	-6.711333333	0.367604357	-0.353690803	0.256436656
LmxM.21.1160.1	-7.0199	-1.868489534	-6.4278	-0.669212164	-7.2003	-1.534621015	-6.882666667	0.404121026	-1.357440904	0.618959729
LmxM.21.1170.1	-7.5908	-4.172304524	-5.4078	-0.642369177	-6.8486	-0.557263471	-6.615733333	1.10997406	-1.790645724	2.063015929
LmxM.21.1180.1	-7.1668	-2.092647816	-6.2941	-0.470748749	-7.2303	-0.587185964	-6.897066667	0.523148797	-1.050194176	0.904666568
LmxM.21.1190.1	-6.2847	-0.201659109	-6.1974	-0.019565171	-7.4053	-2.453083321	-6.629133333	0.673595831	-0.891435867	1.355487598
LmxM.21.1200.1	-6.4068	-0.216903802	-6.9113	-0.692618108	-3.359	-0.053388902	-5.559033333	1.921910524	-0.320970271	0.332078104
LmxM.21.1210.1	-6.2051	-0.764419974	-6.9984	-2.165272606	-6.974	-0.931315433	-6.725833333	0.451133288	-1.287002671	0.765168009
LmxM.21.1220.1	-6.0282	-1.496753046	-7.5055	-2.387751313	-7.0843	-0.643112492	-6.872666667	0.761048831	-1.509205617	0.872386069
LmxM.21.1230.1	-7.5876	-2.737831471	-6.9393	-4.269206165	-7.214	-6.031739638	-7.246966667	0.325404861	-4.346259091	1.648305378
LmxM.21.1240.1	-6.5529	-1.057421689	-6.1561	-0.261102489	-7.8835	-2.324382764	-6.864166667	0.904788867	-1.214302314	1.040547943
LmxM.21.1250.1	-7.0303	-2.963982042	-7.0535	-2.559451707	-6.7495	-4.158223278	-6.944433333	0.169215287	-3.227219009	0.831256825
LmxM.21.1260.1	-6.5461	-0.238442385	-7.122	-2.383153018	-7.7184	-3.618898291	-7.128833333	0.586179873	-2.080164565	1.710474214
LmxM.21.1270.1	-6.7795	-3.517461452	-6.0954	-0.728359191	-7.5022	-1.322216663	-6.792366667	0.703488254	-1.856012435	1.469175381
LmxM.21.1280.1	-7.0154	-1.444969199	-4.7889	-0.219303554	-7.2405	-0.849856295	-6.348266667	1.355133131	-0.838043016	0.612918211
LmxM.21.1290.1	-6.8598	-1.027057423	-9.9443	-5.576768225	-7.6706	-1.600336696	-8.158233333	1.599023065	-2.734720781	2.477920002
LmxM.21.1295.1	-7.612	-2.060999155	-8.6105	-3.070481663	-6.9747	-2.754285303	-7.7324	0.824519575	-2.628588707	0.516346259
LmxM.21.1300.1	-5.8703	-0.18632756	-6.767	-1.293818698	-7.2059	-1.781652791	-6.6144	0.68075099	-1.08726635	0.817473885
LmxM.21.1310.1	-4.0734	-0.066049742	-1.8313	-0.073195934	-3.0932	-0.015972161	-2.9993	1.123995556	-0.051739279	0.031180636
LmxM.21.1320.1	-6.8344	-2.051399153	-5.7211	-0.530259863	-6.88	-0.874454691	-6.4785	0.656323784	-1.152037902	0.797656263
LmxM.21.1330partial.1	-3.6396	-0.04580369	-4.7024	-1.030796083	-3.297	-0.256528117	-3.879666667	0.732810544	-0.444375963	0.518669079
LmxM.21.1340.1	-7.0893	-1.486084846	-7.8358	-2.14445673	-7.5861	-2.977895003	-7.503733333	0.380004952	-2.202812193	0.747615146
LmxM.21.1350.1	-6.9464	-0.871601008	-4.0315	-0.521597622	-6.1367	-0.022859315	-5.704866667	1.50466625	-0.472019315	0.426537363
LmxM.21.1360.1	-7.584	-4.204445816	-7.4978	-4.127891488	-7.6342	-4.534061048	-7.572	0.068987245	-4.288799451	0.215824187
LmxM.21.1370.1	-7.042	-1.044062338	-7.4974	-1.585799507	-7.5045	-1.151394084	-7.347966667	0.264998686	-1.260418643	0.286852847
LmxM.21.1380.1	-6.6749	-0.45176068	-5.3266	-1.007028591	-6.5882	-0.428565884	-6.196566667	0.754659343	-0.629118385	0.327485255
LmxM.21.1390.1	-7.6399	-2.914738523	-6.783	-0.390396311	-6.7378	-0.580439536	-7.053566667	0.508282248	-1.295191457	1.405783992
LmxM.21.1410.1	-7.4967	-3.609798982	-7.7636	-4.575322949	-7.5861	-2.243045048	-7.615466667	0.13585177	-3.47605566	1.171876917
LmxM.21.1430.1	-5.5503	-0.114597442	-7.3648	-1.783986004	-5.6591	-0.14539787	-6.1914	1.017649267	-0.681327105	0.95505479
LmxM.21.1450.1	-4.3048	-0.001270131	-5.6848	-0.714278204	-5.2322	-0.127053072	-5.073933333	0.703481523	-0.280867136	0.38057746
LmxM.21.1460.1	-4.8106	-0.204781647	-6.2567	-0.2851083	-5.3648	-3.692939919	-5.477366667	0.729592176	-1.394276622	1.991105926
LmxM.21.1470.1	-7.0051	-1.381197535	-5.7781	-2.671439236	-5.3775	-0.940589342	-6.053566667	0.848045903	-1.664408704	0.89950918
LmxM.21.1480.1	-6.7564	-0.377144596	-6.1518	-0.022478274	-6.5793	-0.431111777	-6.495833333	0.31082198	-0.276911549	0.221991741
LmxM.21.1490.1	-6.8152	-0.277796308	-7.7892	-2.530822524	-6.4239	-4.2719907	-7.009433333	0.703068961	-2.360203177	2.002555975
LmxM.21.1500.1	-5.5093	-0.062429616	-3.9787	-0.034293277	-4.9481	-0.073317361	-4.812033333	0.774318858	-0.056680085	0.020137344
LmxM.21.1510.1	-5.5106	-0.206778295	-6.4437	-0.388714287	-5.4947	-0.083676232	-5.816333333	0.543373631	-0.226389605	0.153461742
LmxM.21.1520.1	-6.8363	-1.001761162	-7.6701	-1.769108396	-6.9038	-0.837454792	-7.136733333	0.463140436	-1.202774784	0.497292134
LmxM.21.1530.1	-7.0153	-0.871601008	-7.4687	-1.510333762	-7.2791	-0.892071144	-7.254366667	0.227709669	-1.091335305	0.363007627
LmxM.21.1540.1	-6.4333	-0.609288297	-7.0155	-1.374074952	-6.9894	-0.344922997	-6.812733333	0.328857938	-0.776095415	0.534468799
LmxM.21.1552.1	-6.4701	-1.34362262	-6.1879	-0.150497065	-6.8133	-1.207827643	-6.490433333	0.313195424	-0.900649109	0.653189204
LmxM.21.1555.1	-0.70116	-0.014047887	-0.69581	-0.130965639	-2.6712	-0.000360719	-1.356056667	1.138950678	-0.048458082	0.07178062
LmxM.21.1558.1	-7.937	-2.694321257	-5.7955	-0.554230927	-5.8449	-0.369892791	-6.5258	1.222384624	-1.206148325	1.292087127
LmxM.21.1560.1	-6.8829	-0.757159732	-7.5457	-1.585799507	-7.1481	-3.278723596	-7.192233333	0.333596723	-1.873894278	1.285231508
LmxM.21.1561.1	-6.5242	-4.75832087	-7.1357	-0.947500635	-7.1282	-1.263715519	-6.929366667	0.350904664	-2.323179008	2.114813202
LmxM.21.1563.1	-6.9486	-0.491226562	-3.4331	-0.636862572	-5.1764	-0.07289241	-5.186033333	1.757769798	-0.400327181	0.292767158
LmxM.21.1565.1	-7.1539	-2.379019541	-6.1996	-0.437935901	-7.3799	-2.840319152	-6.911133333	0.626481255	-1.885758198	1.274888774
LmxM.21.1566.1	-4.5625	-0.787517817	-4.1085	-0.03787302	-4.7182	-0.018527246	-4.463066667	0.316778729	-0.281306028	0.43849897
LmxM.21.1567.1	-3.6145	-0.002050083	-3.6737	-0.001255691	-2.085	-7.21E-05	-3.1244	0.900633349	-0.00112597	0.000995333
LmxM.21.1568.1	-6.5962	-0.446639497	-4.9478	-0.633076351	-8.3331	-3.445849303	-6.6257	1.69284279	-1.508521717	1.680362552
LmxM.21.1569.1	-6.035	-0.599024956	-6.5543	-1.823626159	-6.4068	-0.434285854	-6.332033333	0.267601688	-0.952312323	0.759062312
LmxM.21.1570.1	-6.7602	-0.381554589	-5.6316	-0.279231233	-7.0722	-0.371459681	-6.488	0.757892948	-0.344081834	0.056388626
LmxM.21.1580.1	-7.2688	-1.292687256	-5.6589	-0.38756257	-6.6574	-0.931315433	-6.528366667	0.812669492	-0.870521753	0.455614506
LmxM.21.1590.1	-6.9975	-0.831075614	-5.896	-0.806669805	-6.7713	-1.093848253	-6.554933333	0.581752923	-0.910531224	0.159225503
LmxM.21.1600.1	-7.4665	-1.758574689	-7.4275	-2.816545246	-6.5141	-0.39312195	-7.136033333	0.538962942	-1.656080628	1.214958391
LmxM.21.1605.1	-7.584	-2.015490852	-8.9275	-3.620920289	-10.489	-7.220460888	-9.000166667	1.453862643	-4.28562401	2.665389568
LmxM.21.1610.1	-7.5552	-2.418658395	-8.188	-4.099271891	-6.1472	-0.895153454	-7.2968	1.044650219	-2.471027913	1.602701052
LmxM.21.1620.1	-6.9353	-0.497974978	-6.4055	-0.872710103	-6.7595	-0.177881725	-6.7001	0.269848624	-0.516188936	0.347772094
LmxM.21.1640.1	-4.7145	-0.03033927	-5.8117	-0.206428682	-5.7681	-0.093155571	-5.431433333	0.621265075	-0.109974508	0.089241401
LmxM.21.1650.1	-6.8044	-2.21692057	-6.6009	-0.30569923	-6.8863	-1.087150892	-6.763866667	0.146954086	-1.203256897	0.960886157
LmxM.21.1660.1	-3.5409	-0.0069851	-3.7437	-0.119823866	-1.2917	-0.098629122	-2.858766667	1.360902426	-0.075146029	0.059972815
LmxM.21.1670.1	-6.2135	-0.233074148	-7.6148	-2.443163524	-6.4284	-1.347362073	-6.752233333	0.754692946	-1.341199915	1.105057574
LmxM.21.1675.1	-6.8908	-3.927370053	-7.702	-1.66561479	-7.9972	-4.00721997	-7.53	0.572903343	-3.200068271	1.329475316
LmxM.21.1680.1	-7.076	-2.023621699	-7.4068	-4.808861882	-6.9912	-0.566634558	-7.158	0.219599271	-2.466372713	2.15549171
LmxM.21.1690.1	-6.6601	-0.425443103	-4.4231	-0.06837745	-6.5158	-0.146387526	-5.866333333	1.251957453	-0.213402693	0.187729179
LmxM.21.1700.1	-6.6493	-0.347417137	-7.6445	-1.726233488	-2.6649	-0.082316201	-5.6529	2.635092742	-0.718655609	0.882598161
LmxM.21.1710.1	-6.633	-0.177392206	-6.2861	-2.619004641	-6.1835	-0.368029662	-6.367533333	0.235554884	-1.054808836	1.357982712
LmxM.21.1720.1	-0.065251	-0.034810459	-4.8632	-0.103007468	-7.6117	-2.000981366	-4.180050333	3.81932497	-0.712933098	1.116003568
LmxM.21.1730.1	-6.4367	-0.458623936	-6.1576	-0.244377445	-6.8639	-2.378644357	-6.486066667	0.35572844	-1.027215246	1.175264171
LmxM.21.1740.1	-5.9543	-0.640006629	-4.2176	-0.630438596	-6.178	-0.132498849	-5.449966667	1.07310583	-0.467648025	0.290287124
LmxM.21.1750.1	-7.0258	-0.96091777	-5.8938	-0.464603924	-7.7744	-2.253738836	-6.898	0.946791276	-1.226420177	0.923644726
LmxM.21.1760.1	-5.2493	-0.611424693	-6.4981	-0.243881923	-6.3649	-0.005116201	-6.037433333	0.685785078	-0.286807606	0.305425044
LmxM.21.1770.1	-4.8882	-0.282122916	-6.5007	-0.028896104	-5.6191	-0.054242492	-5.669333333	0.807422816	-0.121753837	0.139460714
LmxM.21.1780.1-LmxM.34.2010.1	-6.5424	-1.193007858	-5.0856	-0.108005405	-7.0804	-0.564435409	-6.236133333	1.032064055	-0.621816224	0.544772429
LmxM.21.1790.1	-8.2083	-3.287430631	-4.8525	-0.333352466	-4.9395	-0.223626453	-6.0001	1.912851975	-1.28146985	1.738079095
LmxM.21.1800.1	-6.2258	-0.562900127	-5.7629	-0.543635399	-5.7893	-0.357400079	-5.926	0.259969748	-0.487978535	0.113493755
LmxM.21.1810.1	-7.0568	-1.097733431	-7.9379	-4.558159609	-7.7255	-1.938486449	-7.5734	0.459820737	-2.53145983	1.804813122
LmxM.21.1830.1	-6.8363	-1.001761162	-7.6164	-1.708585042	-8.6975	-3.411763414	-7.716733333	0.934647764	-2.040703206	1.238852118
LmxM.21.1840.1	-6.8314	-0.786198594	-6.2234	-0.762020297	-7.9473	-3.000808136	-7.0007	0.874330984	-1.516342342	1.285641928
LmxM.21.1850.1	-7.0241	-1.757598708	-4.5942	-0.047353325	-7.2545	-0.469649538	-6.290933333	1.473923011	-0.758200523	0.8908878
LmxM.21.1855.1	-6.6421	-0.18419507	-4.9131	-0.292015881	-6.6257	-0.176723465	-6.0603	0.993538182	-0.217644805	0.064515494
LmxM.21.1870.1	-0.93606	-0.006173498	-2.58	-1.189219655	-2.6225	-0.00405968	-2.046186667	0.961632713	-0.399817611	0.683643041
LmxM.22.0010.1	-6.7592	-1.471168669	-7.9473	-5.363850111	-7.6226	-4.03166885	-7.443033333	0.614067214	-3.62222921	1.978376308
LmxM.22.0020.1	-5.221	-0.275279887	-7.6027	-1.694461331	-1.334	-0.07017871	-4.719233333	3.16432888	-0.679973309	0.884537214
LmxM.22.0040.1	-7.5774	-4.306744561	-7.7365	-6.0578361	-8.0047	-4.482516674	-7.772866667	0.215958846	-4.949032445	0.964265585
LmxM.22.0050.1	-7.1865	-1.813093821	-6.9366	-1.278093675	-7.3741	-1.018527246	-7.165733333	0.219488048	-1.369904914	0.405161682
LmxM.22.0060.1	-7.1248	-1.800425016	-6.423	-0.301088128	-5.7123	-0.680728909	-6.420033333	0.706254673	-0.927414018	0.77951455
LmxM.22.0070.1	-6.7491	-0.557348389	-7.926	-3.585955417	-7.363	-1.310539803	-7.346033333	0.58863342	-1.81794787	1.576772761
LmxM.22.0080.1	-6.6188	-0.412865475	-7.0173	-0.57406811	-7.4504	-0.883076374	-7.028833333	0.415919948	-0.623336653	0.23894584
LmxM.22.0090.1	-3.6057	-1.041387432	-3.1603	-4.040853046	-3.1971	-1.82945958	-3.321033333	0.247214266	-2.303900019	1.554998003
LmxM.22.0100.1	-6.6232	-0.12371685	-5.9586	-0.158042978	-6.6403	-0.139283464	-6.407366667	0.388737371	-0.140347764	0.017187795
LmxM.22.0110.1	-2.0458	-0.465320801	-1.2473	-0.481162758	-3.1275	-0.045669665	-2.1402	0.943647991	-0.330717741	0.246985923
LmxM.22.0120.1	-6.3374	-0.087932695	-2.4809	-0.240196484	-6.1091	-0.690940257	-4.9758	2.163660031	-0.339689812	0.313574109
LmxM.22.0140.1	-6.5429	-0.087932695	-6.7802	-0.296420845	-6.8317	-0.404782806	-6.718266667	0.154039486	-0.263045449	0.161040169
LmxM.22.0150.1	-7.5462	-2.219673101	-6.6453	-0.322667666	-7.3976	-2.860609092	-7.196366667	0.482986898	-1.800983286	1.319758517
LmxM.22.0160.1	-6.607	-2.779818657	-7.914	-2.783091987	-3.3946	-0.257338364	-5.971866667	2.325680514	-1.940083002	1.457300524
LmxM.22.0170.1	-4.8195	-0.003813751	-3.4181	-0.102170997	-5.0268	-0.001948954	-4.421466667	0.875101036	-0.035977901	0.057332485
LmxM.22.0180.1	-6.6456	-0.35850946	-6.072	-3.385623722	-7.622	-4.850667786	-6.779866667	0.783674456	-2.864933656	2.290897251
LmxM.22.0190.1	-6.9415	-1.510909262	-3.5946	-0.245796604	-6.5672	-1.416115114	-5.7011	1.833857085	-1.057606993	0.704644282
LmxM.22.0210.1	-5.2004	-0.183342955	-5.8985	-0.503854705	-6.4349	-0.121894631	-5.8446	0.619012496	-0.26969743	0.205100454
LmxM.22.0220.1	-6.95	-1.532490959	-6.6058	-1.208627659	-6.7489	-0.910420496	-6.768233333	0.172912531	-1.217179705	0.311123397
LmxM.22.0230.1	-7.1025	-4.071039264	-7.7345	-4.312294275	-8.3746	-3.474364062	-7.7372	0.636054298	-3.952565867	0.431345245
LmxM.22.0240.1	-7.1917	-1.074000581	-7.1529	-0.932113513	-6.4576	-0.902497072	-6.934066667	0.413088033	-0.969537056	0.091671994
LmxM.22.0250.1	-8.542	-4.027333811	-5.7085	-1.644532612	-7.2373	-1.109514395	-7.1626	1.418226227	-2.260460273	1.55336496
LmxM.22.0260.1	-6.3341	-0.103348392	-7.6102	-2.410198169	-7.3769	-2.257045243	-7.107066667	0.679496375	-1.590197268	1.28992389
LmxM.22.0280.1	-4.4332	-0.989993624	-6.3105	-0.331771928	-4.8759	-0.045669665	-5.206533333	0.981352446	-0.455811739	0.484227572
LmxM.22.0290.1	-5.5797	-0.068770811	-5.9424	-0.855849186	-6.16	-0.163316387	-5.894033333	0.293157847	-0.362645461	0.429734979
LmxM.22.0300.1	-5.8721	-0.468670945	-3.3256	-0.087166218	-4.4069	-1.478346172	-4.534866667	1.278063834	-0.678061112	0.718838367
LmxM.22.0310.1	-7.3356	-2.804198875	-6.5668	-0.451267468	-7.2331	-1.359268029	-7.045166667	0.4174357	-1.53824479	1.186632235
LmxM.22.0320.1	-6.0493	-0.024135069	-5.8798	-0.048785236	-7.8767	-2.833207442	-6.601933333	1.107228569	-0.968709249	1.614749839
LmxM.22.0330.1	-5.5772	-0.177620628	-7.6021	-2.425462479	-6.7671	-1.128787176	-6.6488	1.017620347	-1.243956761	1.128337836
LmxM.22.0340.1	-5.8053	-0.811624397	-6.0596	-1.770781258	-8.1429	-2.548184896	-6.669266667	1.282522329	-1.71019685	0.869864038
LmxM.22.0350.1	-6.6054	-1.574626636	-6.886	-0.740600953	-6.8838	-1.252810273	-6.791733333	0.161373149	-1.189345954	0.420619186
LmxM.22.0360.1	-6.637	-0.602547489	-5.5218	-0.380521254	-6.8724	-0.533931535	-6.343733333	0.721480487	-0.505666759	0.113679749
LmxM.22.0370.1	-7.5778	-2.502750429	-6.2021	-0.258235337	-6.8019	-3.549282292	-6.8606	0.689725953	-2.103422686	1.681470933
LmxM.22.0380.1	-1.9941	-0.000331858	-2.7708	-0.00246912	-3.1937	-0.002078978	-2.652866667	0.608433434	-0.001626652	0.001138166
LmxM.22.0390.1	-5.695	-1.030678182	-7.1901	-4.529789063	-6.6283	-3.338556846	-6.504466667	0.755203299	-2.966341364	1.779003236
LmxM.22.0400.1	-6.7497	-2.231887679	-6.4994	-0.138393941	-6.7376	-0.026366685	-6.662233333	0.141147523	-0.798882768	1.242282107
LmxM.22.0410.1	-6.8113	-1.813093821	-6.7781	-0.328434874	-7.1487	-1.307001551	-6.9127	0.205055017	-1.149510082	0.754755404
LmxM.22.0420.1-LmxM.22.0460.1	-6.1642	-0.533012741	-6.8994	-1.091386893	-8.4026	-2.823881517	-7.1554	1.140947256	-1.482760384	1.194529131
LmxM.22.0440.1	-7.1129	-1.350964034	-6.2567	-0.330555911	-6.9857	-1.27903866	-6.7851	0.462006364	-0.986852869	0.569506442
LmxM.22.0450.1	-6.5804	-0.758233021	-6.2147	-0.231853795	-7.5901	-2.177685898	-6.795066667	0.712385165	-1.055924238	1.006494257
LmxM.22.0470.1	-5.6393	-0.834750486	-5.0603	-0.008870938	-5.9158	-0.022859315	-5.538466667	0.436572541	-0.288826913	0.472835415
LmxM.22.0480.1	-5.6506	-0.884220958	-7.2766	-1.272645846	-6.8057	-0.833335966	-6.577633333	0.836647957	-0.996734257	0.240297159
LmxM.22.0490.1	-6.6099	-0.210128885	-6.7832	-0.38756257	-7.2871	-0.727833445	-6.8934	0.351792538	-0.441841633	0.263085851
LmxM.22.0500.1	-4.77	-0.11258391	-6.7496	-1.745696218	-7.4313	-1.466536323	-6.316966667	1.382392174	-1.108272151	0.873515235
LmxM.22.0510.1	-4.7978	-0.021321112	-4.8835	-0.015490852	-5.74	-0.061827144	-5.140433333	0.521005051	-0.032879703	0.025238141
LmxM.22.0520.1	-6.3104	-1.687381291	-6.3042	-0.542227122	-6.5344	-0.582987361	-6.383	0.131152888	-0.937531925	0.649708322
LmxM.22.0530.1	-6.0941	-1.949477407	-6.2689	-0.232141841	-6.4663	-0.061285134	-6.276433333	0.186214321	-0.747634794	1.04432622
LmxM.22.0540.1	-5.1579	-0.152275628	-4.7652	-1.581993606	-6.7857	-1.385789591	-5.5696	1.071320554	-1.040019609	0.775042602
LmxM.22.0560.1	-6.7442	-2.775860914	-6.5258	-0.685639901	-6.1838	-0.394657387	-6.4846	0.282462599	-1.285386067	1.298962724
LmxM.22.0570.1	-6.2015	-0.102062602	-6.4352	-0.952796674	-7.5194	-1.083569217	-6.7187	0.70320288	-0.712809497	0.532948583
LmxM.22.0580.1	-4.316	-0.40833973	-7.2606	-1.630081305	-7.9099	-1.586189313	-6.4955	1.915218737	-1.208203449	0.693049857
LmxM.22.0590.1	-7.5277	-2.445362036	-5.9726	-0.402263848	-7.2367	-1.76488568	-6.912333333	0.826737143	-1.537503854	1.040355431
LmxM.22.0600.1	-6.6506	-0.750445437	-5.537	-1.834441746	-5.7113	-0.362491764	-5.9663	0.598994983	-0.982459649	0.762910305
LmxM.22.0610.1	-6.4488	-0.069285367	-6.6457	-0.287518671	-5.2075	-0.014106161	-6.100666667	0.779745102	-0.123636733	0.144582687
LmxM.22.0620.1	-5.213	-0.030074091	-5.367	-0.271339333	-5.8774	-0.071193855	-5.4858	0.347767048	-0.124202426	0.129072309
LmxM.22.0630.1	-7.0307	-2.421283443	-6.47	-0.464603924	-6.8135	-0.518763067	-6.7714	0.282710859	-1.134883478	1.114384115
LmxM.22.0640.1	-7.1488	-0.938348208	-7.148	-1.922647607	-6.6345	-0.476076788	-6.9771	0.296700573	-1.112357534	0.738817445
LmxM.22.0650.1	-7.7439	-3.354759487	-6.3893	-0.143070068	-6.6395	-1.187608569	-6.924233333	0.720791297	-1.561812708	1.638218174
LmxM.22.0660.1	-6.9033	-3.306145098	-7.051	-1.334861952	-7.3306	-0.761579974	-7.094966667	0.217016413	-1.800862341	1.33475473
LmxM.22.0670.1	-3.4957	-0.721943863	-6.1746	-0.2399409	-6.2502	-0.342140521	-5.306833333	1.568942894	-0.434675095	0.253975786
LmxM.22.0680.1	-5.4654	-0.320846479	-5.6428	-0.508772848	-6.5827	-0.636929873	-5.896966667	0.600450117	-0.488849734	0.15898074
LmxM.22.0690.1	-5.4525	-0.430061781	-7.8783	-2.397448103	-7.4341	-1.740384019	-6.921633333	1.291546737	-1.522631301	1.00160592
LmxM.22.0690.1-LmxM.22.0850.1	-6.8836	-2.665202925	-6.6405	-0.76432195	-7.0775	-1.426741825	-6.8672	0.218961115	-1.618755566	0.964877753
LmxM.22.0700.1	-5.796	-0.014310137	-6.6796	-1.634150717	-6.7424	-0.282508912	-6.406	0.529207861	-0.643656589	0.868211731
LmxM.22.0710.1	-6.9429	-1.5531721	-6.8304	-0.741155488	-7.5022	-1.316240675	-7.091833333	0.359811983	-1.203522754	0.417578426
LmxM.22.0720.1	-6.4474	-0.47130867	-6.0977	-0.546540367	-6.7532	-0.249976693	-6.432766667	0.327994914	-0.422608577	0.154163152
LmxM.22.0720.1-LmxM.22.0820.1	-5.8093	-0.412846268	-6.3244	-1.387789065	-6.3831	-0.698365532	-6.172266667	0.315705596	-0.833000288	0.50122176
LmxM.22.0730.1	-5.904	-0.599615092	-6.2241	-1.234125836	-6.52	-1.638680798	-6.216033333	0.308079216	-1.157473909	0.523756646
LmxM.22.0740.1	-6.5171	-0.460052111	-7.3288	-2.622109979	-7.192	-3.495182347	-7.012633333	0.4345613	-2.192448146	1.562517474
LmxM.22.0750.1	-6.6025	-0.788215252	-6.2591	-0.226729423	-7.0184	-0.876016035	-6.626666667	0.380226437	-0.630320237	0.352266097
LmxM.22.0760.1	-5.1618	-0.036067246	-3.187	-0.221572723	-5.3961	-0.083370495	-4.581633333	1.213456107	-0.113670155	0.096393062
LmxM.22.0770.1	-6.972	-1.630617275	-6.163	-0.083187084	-6.3335	-0.42195978	-6.4895	0.426464829	-0.71192138	0.813445355
LmxM.22.0780.1	-0.70116	-0.003379862	-3.809	-0.057301592	-0.78581	-0.002844912	-1.765323333	1.77038192	-0.021175456	0.031287295
LmxM.22.0790.1	-7.6506	-3.215713799	-6.9207	-0.837635259	-7.8611	-3.499891423	-7.477466667	0.49352751	-2.517746827	1.461940625
LmxM.22.0800.1	-6.533	-1.041625001	-8.4813	-10.5483611	-6.7887	-0.059299504	-7.267666667	1.058784692	-3.883095201	5.793148363
LmxM.22.0810.1	-8.074	-4.430851151	-6.494	-3.168252445	-8.5932	-4.965018056	-7.7204	1.093359447	-4.188040551	0.922664298
LmxM.22.0850.1	-5.8525	-0.404229022	-7.4259	-1.530989281	-8.1633	-2.904116077	-7.147233333	1.180334907	-1.61311146	1.2519652
LmxM.22.0860.1	-6.797	-0.333025316	-6.5301	-0.249479245	-6.1448	-0.051130074	-6.490633333	0.327886296	-0.211211545	0.144791383
LmxM.22.0860.1-LmxM.24.0440.1-LmxM.24.0450.1	-4.8372	-0.293747957	-7.5769	-1.685709516	-5.616	-0.683692036	-6.010033333	1.411713754	-0.887716503	0.718059004
LmxM.22.0870.1	-5.3362	-0.120623582	-4.7656	-0.059119128	-7.0523	-1.262192118	-5.718033333	1.190208697	-0.480644943	0.677537962
LmxM.22.0880.1	-6.3681	-1.838873359	-6.6253	-0.8700708	-7.5335	-3.063107698	-6.8423	0.612254882	-1.924017286	1.098994916
LmxM.22.0890.1	-5.9217	-0.204781647	-6.092	-0.988218141	-6.6092	-0.070254442	-6.207633333	0.358039611	-0.421084743	0.495736432
LmxM.22.0900.1	-5.6525	-0.003336481	-5.1128	-0.042204238	-5.904	-0.075261592	-5.556433333	0.404253588	-0.040267437	0.03600165
LmxM.22.0910.1	-6.228	-0.254186135	-4.3366	-0.0336286	-6.6602	-1.003842682	-5.7416	1.235806603	-0.430552472	0.50858397
LmxM.22.0920.1	-6.7721	-0.83441602	-7.0739	-0.87696955	-7.036	-2.16773377	-6.960666667	0.164399341	-1.29303978	0.757805966
LmxM.22.0930.1	-7.6303	-3.680511544	-6.0966	-0.578499299	-6.0331	-0.15187486	-6.586666667	0.904370479	-1.470295234	1.925952805
LmxM.22.0930.1-LmxM.22.0940.1	-7.2179	-2.402549872	-5.924	-1.467333943	-7.6483	-1.623265095	-6.930066667	0.897462335	-1.831049637	0.501036945
LmxM.22.0940.1	-6.2299	-0.298459814	-6.0135	-0.10914089	-6.503	-0.240980557	-6.2488	0.245296698	-0.216193754	0.097062882
LmxM.22.0950.1	-6.1642	-0.106435865	-6.339	-0.152981252	-7.7455	-1.414652832	-6.749566667	0.866920506	-0.558023316	0.742227872
LmxM.22.0960.1	-6.6639	-6.930635487	-6.2333	-0.402263848	-7.1142	-0.355922229	-6.670466667	0.440486712	-2.562940521	3.782605765
LmxM.22.0970.1	-3.403	-0.263074802	-1.4045	-0.235348114	-5.745	-0.385525717	-3.5175	2.172514154	-0.294649544	0.079912774
LmxM.22.0980.1	-7.3696	-1.75117374	-5.8253	-1.160266103	-5.6061	-0.172262256	-6.267	0.961148911	-1.0279007	0.797734804
LmxM.22.0990.1	-5.6059	-1.091448376	-5.5263	-0.311058762	-6.7168	-0.611623076	-5.949666667	0.665548047	-0.671376738	0.393611309
LmxM.22.1000.1	-6.1947	-0.013305105	-3.1757	-0.006506779	-5.8174	-0.007942217	-5.0626	1.644956695	-0.009251367	0.003583255
LmxM.22.1010.1	-6.0529	-0.302848933	-7.3538	-2.83331026	-6.8391	-1.359268029	-6.7486	0.65515486	-1.498475741	1.270961338
LmxM.22.1020.1	-7.2403	-1.048800159	-5.62	-0.41102278	-7.251	-2.772308206	-6.703766667	0.938584713	-1.410710382	1.221536521
LmxM.22.1030.1	-5.4534	-0.024311124	-6.7824	-1.087518747	-6.561	-1.911098576	-6.2656	0.712043622	-1.007642816	0.945926448
LmxM.22.1040.1	-4.9585	-1.861290363	-5.9825	-1.42464894	-7.8155	-2.548353672	-6.252166667	1.447464104	-1.944764325	0.566483899
LmxM.22.1050.1	-6.1916	-0.048128767	-5.5221	-0.178387736	-7.7547	-2.032742841	-6.489466667	1.145717724	-0.753086448	1.110127116
LmxM.22.1060.1	-7.5287	-1.795608837	-7.9479	-2.353358061	-6.5196	-0.198510204	-7.332066667	0.734172135	-1.449159034	1.118419832
LmxM.22.1070.1	-6.2048	-0.090265291	-6.6132	-4.756447899	-7.4866	-2.112599508	-6.7682	0.654806506	-2.3197709	2.339979705
LmxM.22.1080.1	-5.1717	-0.149216576	-1.5157	-0.699138273	-4.0184	-0.087534076	-3.5686	1.869043614	-0.311962975	0.336719046
LmxM.22.1090.1	-5.6881	-0.808386818	-6.0309	-0.704535567	-1.5327	-1.598063771	-4.417233333	2.50395235	-1.036995385	0.488666114
LmxM.22.1100.1	-6.5275	-1.04891955	-5.3901	-0.177278009	-6.5848	-0.204366026	-6.167466667	0.673828631	-0.476854528	0.495607942
LmxM.22.1110.1	-6.9133	-0.970045394	-6.9723	-0.92812752	-7.3533	-0.761579974	-7.079633333	0.238831182	-0.886584296	0.110267119
LmxM.22.1120.1	-6.6218	-1.423990696	-5.1952	-0.196276993	-6.2487	-0.383322367	-6.0219	0.739848343	-0.667863352	0.661470267
LmxM.22.1130.1	-6.4519	-0.641468703	-7.0778	-3.126832518	-6.9115	-1.202970416	-6.813733333	0.324201239	-1.657090545	1.303428994
LmxM.22.1140.1	-5.9368	-0.140650586	-5.8802	-0.101304058	-6.5475	-0.213219654	-6.1215	0.370010662	-0.151724766	0.056773702
LmxM.22.1150.1	-6.2459	-0.406196876	-6.9525	-3.231074664	-7.5736	-1.968604804	-6.924	0.664308671	-1.868625448	1.415090292
LmxM.22.1160.1	-5.9136	-0.240775975	-6.0403	-1.370079236	-5.7317	-2.39798028	-5.8952	0.15512063	-1.336278497	1.078999291
LmxM.22.1170.1	-6.3578	-0.844898442	-6.0317	-0.395985626	-6.286	-0.082270379	-6.225166667	0.171350002	-0.441051482	0.38330613
LmxM.22.1180.1	-7.1313	-2.418658395	-6.4286	-2.935889735	-7.1288	-0.498688251	-6.896233333	0.404984275	-1.951078794	1.284118679
LmxM.22.1190.1-LmxM.22.1200.1	-7.451	-1.504059293	-8.9548	-4.451314809	-8.1055	-3.773550659	-8.170433333	0.753999909	-3.24297492	1.543603489
LmxM.22.1200.1	-6.4592	-0.563411706	-3.6754	-0.010323262	-5.7315	-0.294720952	-5.2887	1.443758806	-0.289485307	0.276581391
LmxM.22.1210.1	-5.251	-0.099262618	-6.1916	-0.235738782	-5.459	-1.26569141	-5.633866667	0.494080817	-0.53356427	0.637702162
LmxM.22.1220.1	-5.5825	-0.069391328	-3.8053	-0.087534076	-6.0318	-0.146148031	-5.139866667	1.177399152	-0.101024478	0.040117217
LmxM.22.1230.1	-6.4946	-0.028675338	-7.6114	-1.904008087	-6.8414	-0.264616467	-6.982466667	0.571607744	-0.732433297	1.021448809
LmxM.22.1240.1	-3.557	-0.012591811	-3.4603	-0.048069102	-6.3189	-0.132498849	-4.4454	1.623218842	-0.064386587	0.061596426
LmxM.22.1250.1	-5.7973	-0.049964646	-5.0408	-0.590614495	-6.2029	-0.048636012	-5.680333333	0.589813533	-0.229738384	0.312528586
LmxM.22.1260.1	-6.3286	-2.073150401	-6.9432	-1.256390248	-6.9863	-0.377425683	-6.7527	0.367913047	-1.235655444	0.848052492
LmxM.22.1270.1	-6.4767	-1.584933647	-7.6007	-1.862024399	-6.4904	-0.983418105	-6.855933333	0.645023227	-1.47679205	0.449175031
LmxM.22.1280.1	-6.2696	-0.274686372	-5.5596	-1.307965668	-7.638	-1.641693769	-6.489066667	1.056437813	-1.074781936	0.71271193
LmxM.22.1290.1-LmxM.27.2050.1	-7.7609	-3.530922576	-6.8844	-2.331191016	-8.0649	-3.778036329	-7.570066667	0.612950311	-3.213383307	0.773927471
LmxM.22.1300.1	-7.3069	-2.348500497	-5.6616	-0.65623972	-5.8051	-0.080591265	-6.257866667	0.91131842	-1.028443827	1.178878702
LmxM.22.1310.1	-6.2551	-0.965220842	-6.0791	-0.122758327	-6.7744	-0.14369151	-6.369533333	0.361499327	-0.410556893	0.480467087
LmxM.22.1320.1	-6.3692	-0.235178291	-6.6859	-2.741107259	-6.8601	-1.282368538	-6.6384	0.248873241	-1.419551363	1.258584262
LmxM.22.1330.1	-6.3836	-0.643743484	-5.4817	-0.033658135	-6.1395	-1.494718789	-6.0016	0.46649567	-0.724040136	0.733832558
LmxM.22.1340.1	-6.9417	-2.393879986	-5.9501	-0.283755331	-6.5822	-0.114691163	-6.491333333	0.502006179	-0.930775493	1.269902256
LmxM.22.1350.1	-6.5518	-0.352142135	-6.3885	-1.170978553	-5.2657	-0.442143923	-6.068666667	0.70016664	-0.655088204	0.449034765
LmxM.22.1360.1	-2.4571	-0.430936725	-4.9425	-0.789311904	-3.3803	-6.771460796	-3.5933	1.256316059	-2.663903142	3.561759482
LmxM.22.1370.1	-5.5275	-0.547067256	-7.6244	-7.090161472	-5.1442	-0.113785448	-6.0987	1.335121751	-2.583671392	3.908743137
LmxM.22.1380.1	-4.3748	-0.026454846	-4.1371	-0.045550542	-6.6725	-0.355202326	-5.061466667	1.400248772	-0.142402571	0.184537159
LmxM.22.1390.1	-6.4229	-4.373357148	-6.082	-0.347619058	-6.0399	-0.010788315	-6.1816	0.21002945	-1.57725484	2.427345222
LmxM.22.1400.1	-6.1142	-0.00993099	-5.7207	-0.086124461	-6.0193	-0.254444256	-5.9514	0.205349385	-0.116833236	0.12511577
LmxM.22.1410.1	-4.6155	-0.670887888	-7.6657	-1.763366563	-7.5807	-1.489402597	-6.620633333	1.737016411	-1.307885683	0.568408926
LmxM.22.1420.1	-6.9132	-1.526368923	-4.9425	-0.083187084	-7.6499	-3.922046085	-6.501866667	1.399785706	-1.843867364	1.939023866
LmxM.22.1440.1	-7.8899	-4.033557719	-4.7729	-0.413499445	-5.3197	-0.041417126	-5.994166667	1.664362104	-1.496158097	2.205313798
LmxM.22.1450.1	-5.9165	-0.327982065	-4.6454	-0.342359995	-5.6876	-0.561515512	-5.4165	0.677528752	-0.41061919	0.130877638
LmxM.22.1460.1	-4.5942	-0.200581078	2.841	-7.35730619	2.572	-7.465951151	0.272933333	4.21720647	-5.00794614	4.163654652
LmxM.22.1470.1	-6.5407	-0.271339333	-5.9481	-0.242464645	-7.0415	-0.365388146	-6.5101	0.547341904	-0.293064042	0.064276893
LmxM.22.1480.1	-6.8982	-1.44359511	-7.8744	-3.413853052	-7.6342	-4.663063119	-7.468933333	0.508651564	-3.17350376	1.62313567
LmxM.22.1490.1	-6.4014	-0.726209622	-7.2648	-0.958672898	-6.897	-0.443791328	-6.8544	0.433273539	-0.709557949	0.257844365
LmxM.22.1500.1	-5.6006	-0.068770811	-5.0504	-0.169793362	-5.029	-0.231379491	-5.226666667	0.324012489	-0.156647888	0.082097493
LmxM.22.1510.1	-7.7405	-4.237455578	-8.3582	-4.460274399	-7.9635	-3.833968471	-8.020733333	0.312801955	-4.177232816	0.31746632
LmxM.22.1520.1-LmxM.22.1560.1	-6.9647	-0.760528634	-5.5834	-0.323299307	-6.0792	-0.084823322	-6.2091	0.699752049	-0.389550421	0.342689838
LmxM.22.1530.1	-5.3175	-0.145812804	-5.8454	-0.3901505	-5.7298	-0.19492221	-5.6309	0.277498667	-0.243628505	0.129245715
LmxM.22.1540.1	-4.371	-0.005651994	-3.0455	-0.370452199	-3.0997	-4.105218705	-3.5054	0.750121277	-1.493774299	2.268920714
LmxM.22.1550.1	-6.371	-0.266801869	-6.7668	-1.035638337	-6.36	-1.915663554	-6.499266667	0.231755935	-1.072701253	0.825055428
LmxM.22.1570.1	-6.2318	-0.233074148	-6.8562	-0.957159581	-5.0584	-0.001862278	-6.0488	0.912763913	-0.397365336	0.498389336
LmxM.22.1580.1	-5.1904	-0.04580369	-8.0135	-6.706436463	-6.7654	-0.978776143	-6.656433333	1.414700924	-2.577005432	3.60648858
LmxM.22.1590.1	-5.7086	-0.040526574	-5.4729	-0.674429374	-6.8766	-0.474692812	-6.019366667	0.75168169	-0.396549586	0.324095608
LmxM.22.1600.1	-5.1244	-0.071315114	-3.8597	-0.108052052	-6.7469	-6.014849356	-5.243666667	1.447290352	-2.064738841	3.420945369
LmxM.22.1610.1	-6.5228	-0.11108729	-4.6902	-0.021277187	-5.035	-0.008566135	-5.416	0.973897551	-0.046976871	0.055883827
LmxM.22.1620.1	-7.0066	-0.924262018	-7.2471	-4.180469145	-6.3792	-0.202953809	-6.877633333	0.448092516	-1.769228324	2.119111395
LmxM.22.1630.1	-5.5057	-0.085527322	-6.0461	-0.538010522	-6.9298	-0.535749966	-6.160533333	0.718913377	-0.38642927	0.260591182
LmxM.22.1650.1	-5.461	-0.331953511	-6.9043	-1.063590084	-6.8583	-0.544582028	-6.407866667	0.820333081	-0.646708541	0.376358057
LmxM.22.1660.1	-7.1188	-2.72156318	-6.1048	-0.08738079	-6.7235	-0.279161204	-6.649033333	0.511085084	-1.029368391	1.468617491
LmxM.22.1670.1	-7.2246	-2.820106829	-6.0794	-0.421322082	-7.5539	-1.76488568	-6.952633333	0.773958632	-1.66877153	1.20227722
LmxM.22.1690a.1	-6.4386	-0.922292132	-7.1083	-0.889716946	-6.8863	-0.559664334	-6.811066667	0.341129834	-0.790557804	0.200621862
LmxM.22.1690a.1-LmxM.22.1690c.1	-5.1717	-0.268086905	-4.6432	-0.844095369	-6.1249	-0.44864641	-5.313266667	0.750925804	-0.520276228	0.294609166
LmxM.22.1690a.1-LmxM.22.1690partial.1	-6.4312	-0.640928688	-6.757	-0.379713889	-7.1757	-0.478205487	-6.787966667	0.373214768	-0.499616021	0.131917023
LmxM.22.1690b.1-LmxM.22.1690c.1	-7.5506	-1.847414175	-5.6551	-0.824469012	-7.224	-0.71021274	-6.8099	1.013330731	-1.127365309	0.626191984
LmxM.23.0010.1	-6.5996	-0.226054297	-5.7544	-0.162492659	-6.6965	-0.283474354	-6.350166667	0.518218914	-0.224007103	0.060516823
LmxM.23.0020.1	-7.2222	-1.016512002	-6.3177	-0.629835719	-6.4108	-1.233175891	-6.650233333	0.497520154	-0.959841204	0.305636263
LmxM.23.0025.1	-6.4489	-0.789935373	-7.363	-2.671990796	-8.1355	-2.130681305	-7.3158	0.844290098	-1.864202491	0.968912469
LmxM.23.0030.1	-1.3479	-0.057301592	-2.1497	-0.006956106	-0.78581	-1.030265604	-1.427803333	0.685446854	-0.364841101	0.576824059
LmxM.23.0040.1	-6.6841	-0.711582373	-6.1491	-0.08738079	-6.5407	-0.165321141	-6.457966667	0.276929329	-0.321428101	0.34012342
LmxM.23.0060.1	-6.0462	-0.483762917	-4.0972	-0.223828618	-4.4593	-0.179645371	-4.867566667	1.036658817	-0.295745635	0.164319547
LmxM.23.0070.1	-5.4448	-0.48448938	-7.042	-4.70278745	-6.048	-0.243950261	-6.178266667	0.806528991	-1.81040903	2.507758852
LmxM.23.0080.1	-5.1444	-0.011631605	-6.5677	-1.257700536	-7.2266	-2.36698736	-6.3129	1.064228119	-1.2121065	1.178339635
LmxM.23.0090.1	-6.5931	-0.100700605	-6.07	-0.09480316	-6.7927	-0.238884966	-6.485266667	0.373222244	-0.144796244	0.081536561
LmxM.23.0100.1	-6.6704	-0.453834015	-5.7856	-0.352842088	-7.5916	-3.762700616	-6.682533333	0.903061135	-1.523125573	1.940186105
LmxM.23.0110.1	-6.9738	-3.480083758	-7.0786	-2.212032684	-7.1455	-0.883076374	-7.065966667	0.086544343	-2.191730939	1.298622716
LmxM.23.0120.1	-4.9646	-0.046354811	-4.0558	-0.166761756	-6.1209	-0.161201483	-5.0471	1.035018932	-0.124772684	0.067968752
LmxM.23.0125.1	-6.6	-0.371497008	-6.0547	-0.086124461	-7.2228	-1.097424701	-6.625833333	0.584478334	-0.518348723	0.521398229
LmxM.23.0140.1	-6.9279	-0.491226562	-5.368	-1.079691453	-7.1267	-1.659722595	-6.4742	0.963140275	-1.076880203	0.584253089
LmxM.23.0150.1	-6.7705	-0.77910051	-7.0342	-2.086936354	-5.6377	-0.545276618	-6.4808	0.741955275	-1.137104494	0.830845247
LmxM.23.0160.1	-7.3411	-5.467214272	-7.4574	-1.824085836	-7.5157	-4.024349272	-7.438066667	0.088891076	-3.771883127	1.834639083
LmxM.23.0170.1	-6.6327	-0.801003034	-6.4051	-0.889022122	-7.8422	-2.296615752	-6.96	0.77243645	-1.328880302	0.839238205
LmxM.23.0180.1	-7.5184	-1.884167701	-5.0535	-0.68390061	-7.6484	-1.244650909	-6.7401	1.462084016	-1.270906407	0.60056414
LmxM.23.0190.1	-9.0544	-5.085637544	-5.2783	-0.415787896	-5.911	-1.168609142	-6.7479	2.02238325	-2.223344861	2.507234435
LmxM.23.0200.1	-6.6866	-0.33349789	-4.8494	-0.159411889	-6.0153	-0.098629122	-5.850433333	0.929629885	-0.197179634	0.12190421
LmxM.23.0210.1	-4.6945	-1.37452376	-4.5869	-1.41203981	-6.4276	-0.291715631	-5.236333333	1.033069041	-1.026093067	0.636266082
LmxM.23.0210.1-LmxM.23.0220.1	-7.3682	-2.412577398	-6.6966	-3.301585915	-6.7127	-1.53750787	-6.925833333	0.383185338	-2.417223728	0.882048201
LmxM.23.0220.1	-5.8522	-0.136109112	-7.6518	-2.299311716	-8.7224	-7.705577927	-7.4088	1.450447779	-3.380332918	3.89880362
LmxM.23.0223.1	-5.9999	-2.279493874	-8.9904	-4.56633972	-6.9038	-0.339765022	-7.298033333	1.533733192	-2.395199539	2.115661663
LmxM.23.0225.1	-5.9481	-4.35617705	-7.899	-2.320486121	-5.795	-0.342213675	-6.547366667	1.173049191	-2.339625615	2.007050133
LmxM.23.0230.1	-7.0824	-2.331844559	-7.7615	-2.584933647	-7.5432	-3.892413893	-7.462366667	0.346691107	-2.936397366	0.837549533
LmxM.23.0250.1	-7.1652	-1.879966629	-7.9054	-4.239198259	-7.171	-0.350945634	-7.413866667	0.425690232	-2.156703508	1.958842667
LmxM.23.0260.1	-5.1966	-0.647580441	-5.472	-1.413268878	-6.9636	-0.806846462	-5.8774	0.950701909	-0.955898593	0.404019924
LmxM.23.0280.1	-6.298	-0.11478489	-7.4472	-1.559366665	-7.0478	-1.545234513	-6.931	0.583435378	-1.073128689	0.829980155
LmxM.23.0290.1	-5.8419	-0.327004482	-6.163	-0.586059366	-5.6713	-0.710519614	-5.892066667	0.249659254	-0.541194487	0.195654305
LmxM.23.0300.1	-6.3447	-0.132451406	-6.2187	-0.101629099	-7.178	-0.822962441	-6.580466667	0.521299879	-0.352347649	0.407855631
LmxM.23.0310.1	-7.6595	-4.794777667	-7.4163	-1.981935611	-7.1325	-1.332789088	-7.402766667	0.263760523	-2.703167455	1.840237148
LmxM.23.0320.1	-5.7553	-0.012766463	-4.9364	-2.032447709	-5.103	-0.01003268	-5.2649	0.432790954	-0.685082284	1.166853487
LmxM.23.0330.1	-5.7076	-0.677356506	-5.9902	-0.595096878	-4.1604	-0.367675939	-5.286066667	0.985043031	-0.546709774	0.160410402
LmxM.23.0340.1	-6.5493	-0.31211515	-6.8549	-0.530176525	-7.2566	-1.165402036	-6.886933333	0.354736414	-0.669231237	0.443313419
LmxM.23.0350.1	-5.947	-0.001197934	-5.8033	-0.511670096	-7.0452	-3.117536932	-6.265166667	0.679338961	-1.210134987	1.671461065
LmxM.23.0355.1	-6.8273	-0.518308401	-7.3678	-2.124377187	-7.3592	-2.348867922	-7.184766667	0.309605076	-1.66385117	0.998398818
LmxM.23.0360.1	-6.7535	-0.110308415	-6.9033	-1.11303632	-7.2085	-0.605924934	-6.9551	0.231880745	-0.609756556	0.501374933
LmxM.23.0380.1	-6.3089	-0.871601008	-4.8357	-0.888674835	-6.1298	-0.242925534	-5.758133333	0.803854243	-0.667733792	0.367993778
LmxM.23.0390.1	-6.9039	-0.88811401	-7.6656	-3.795358434	-7.6585	-3.863630093	-7.409333333	0.437732502	-2.849034179	1.69854973
LmxM.23.0410.1	-7.2075	-2.590918682	-7.2798	-2.34805971	-7.8408	-2.571064372	-7.4427	0.346654771	-2.503347588	0.134849146
LmxM.23.0430.1	-6.6448	-1.336682709	-7.5989	-3.188496088	-6.805	-0.605924934	-7.016233333	0.510922052	-1.71036791	1.331220836
LmxM.23.0440.1	-5.7881	-0.166405515	-4.1674	-0.600708573	-6.7937	-2.326479757	-5.583066667	1.325100722	-1.031197948	1.142572102
LmxM.23.0450.1	-6.4745	-0.015330452	-6.1634	-0.063348871	-6.864	-0.023475055	-6.500633333	0.351030345	-0.034051459	0.025697031
LmxM.23.0460.1	-7.541	-1.944859889	-5.9336	-2.208694347	-8.1318	-3.905369355	-7.202133333	1.137604401	-2.686307863	1.063947999
LmxM.23.0470.1	-7.1771	-2.389715706	-7.316	-3.120670638	-6.5854	-0.859221344	-7.026166667	0.387981628	-2.123202563	1.1540408
LmxM.23.0480.1	-5.2871	-0.095650785	-6.1154	-1.005116201	-6.4725	-0.023475055	-5.958333333	0.608108332	-0.374747347	0.54710694
LmxM.23.0490.1	-6.6493	-0.553235607	-7.8807	-3.498439584	-8.2395	-4.670979765	-7.589833333	0.834048304	-2.907551652	2.121512585
LmxM.23.0500.1	-6.9502	-1.116785854	-7.6569	-1.752874544	-8.7639	-3.555901219	-7.790333333	0.914182839	-2.141853872	1.265227106
LmxM.23.0510.1	-6.0578	-1.034248955	-7.5255	-1.514696838	-6.6578	-0.757696276	-6.747033333	0.737907693	-1.102214023	0.383049475
LmxM.23.0520.1	-5.9618	-0.383341185	-6.2924	-2.197401438	-8.3965	-2.934896485	-6.883566667	1.320624679	-1.838546369	1.313084663
LmxM.23.0530.1	-6.7212	-1.145413827	-6.9217	-0.591962097	-7.1517	-0.772382131	-6.931533333	0.215418391	-0.836586019	0.282256636
LmxM.23.0540.1	-7.4917	-2.909092385	-6.7145	-0.465958324	-8.1271	-2.335772043	-7.444433333	0.707485189	-1.903607584	1.2776152
LmxM.23.0540.1-LmxM.23.0710.1	-7.023	-2.658629023	-7.5607	-7.501063747	-7.328	-1.938486449	-7.3039	0.269658914	-4.032726406	3.025173427
LmxM.23.0542.1	-6.6173	-1.313046846	-4.7601	-0.038302594	-6.6672	-0.213621104	-6.014866667	1.086946201	-0.521656848	0.690946989
LmxM.23.0543.1	-6.4158	-0.017709126	-6.7393	-0.344721453	-6.5601	-0.076767132	-6.571733333	0.162063455	-0.146399237	0.174272023
LmxM.23.0547.1	-6.409	-1.515686539	-6.9768	-0.657581794	-7.363	-2.168511853	-6.916266667	0.47987208	-1.447260062	0.757785621
LmxM.23.0550.1	-7.5276	-11.16520531	-6.4454	-0.438991646	-7.5886	-3.943349887	-7.1872	0.64314126	-5.182515613	5.469420778
LmxM.23.0560.1	-6.5673	-0.291221237	-6.7735	-2.159266884	-6.3514	-0.191722048	-6.564066667	0.211068575	-0.880736723	1.10835669
LmxM.23.0570.1	-5.2765	-0.009567871	-5.7225	-0.221926025	-5.3109	-0.029985708	-5.436633333	0.248164569	-0.087159868	0.117156561
LmxM.23.0580.1	-7.158	-1.056851317	-7.6183	-2.811877639	-7.5775	-1.935227493	-7.451266667	0.254794355	-1.93465215	0.877513302
LmxM.23.0590.1	-6.6868	-1.518742397	-7.2057	-1.663191053	-6.4012	-0.430081218	-6.764566667	0.407848996	-1.204004889	0.674117749
LmxM.23.0600.1	-7.8052	-7.681507067	-7.8597	-3.071209011	-7.4598	-1.392099232	-7.708233333	0.216868401	-4.04827177	3.256555151
LmxM.23.0610.1	-6.7326	-0.387034221	-5.1485	-0.488855857	-8.028	-3.189285452	-6.636366667	1.442160082	-1.35505851	1.589302762
LmxM.23.0620.1	-6.1264	-4.006779257	-2.1868	-0.005579578	-4.3601	-0.016045101	-4.224433333	1.973300819	-1.342801312	2.30707851
LmxM.23.0630.1	-5.6621	-0.124534455	-5.1721	-0.69474152	-5.3412	-0.079401803	-5.3918	0.248888067	-0.29955926	0.342981054
LmxM.23.0640.1	-6.5893	-1.992804499	-6.421	-0.233141976	-6.0715	-1.773935445	-6.3606	0.264131274	-1.333293973	0.959023841
LmxM.23.0650.1	-1.5248	-1.589007713	-3.4431	-1.552114048	-5.5082	-0.760210938	-3.492033333	1.992150783	-1.300444233	0.468219281
LmxM.23.0660.1	-6.6775	-0.277796308	-6.0772	-1.369259057	-7.5774	-1.252810273	-6.777366667	0.755069549	-0.966621879	0.599375159
LmxM.23.0670.1	-7.2145	-1.038510021	-4.7035	-0.146770801	-7.1022	-1.868068155	-6.340066667	1.418420129	-1.017782992	0.860835845
LmxM.23.0680.1	-4.8254	-2.470968692	-5.1018	-0.335608184	-5.0118	-0.047547146	-4.979666667	0.140973946	-0.951374674	1.323865278
LmxM.23.0690.1	-6.8442	-0.474331993	-6.2478	-3.264235228	-7.2303	-0.587185964	-6.7741	0.494986939	-1.441917728	1.579181689
LmxM.23.0700.1	-7.5264	-2.386468347	-7.4111	-2.422288401	-7.525	-1.486731613	-7.4875	0.066168044	-2.098496121	0.530106242
LmxM.23.0710.1	-4.0018	-0.156434156	-8.8675	-3.522741296	-8.3233	-2.678533641	-7.0642	2.666038021	-2.119236364	1.751461111
LmxM.23.0720.1	-6.4667	-0.784085374	-4.5758	-0.38488508	-4.1147	-0.168722656	-5.0524	1.246329278	-0.445897703	0.3121854
LmxM.23.0730.1	-6.3125	-1.160653083	-5.0086	-0.24091236	-6.8824	-1.011384382	-6.067833333	0.960561265	-0.804316609	0.493597555
LmxM.23.0740.1	-6.5145	-0.14039614	-6.4086	-0.570592924	-7.6948	-1.517667979	-6.872633333	0.713983349	-0.742885681	0.704615516
LmxM.23.0750.1	-3.2779	-0.016351488	-4.5959	-0.387222895	-4.5745	-0.041461668	-4.149433333	0.754845847	-0.14834535	0.207254653
LmxM.23.0760.1	-2.6288	-0.126659248	-0.69581	-1.165693297	-0.78581	-0.000447305	-1.37014	1.090960012	-0.430933283	0.639442391
LmxM.23.0770.1	-6.3955	-0.436646594	-7.3572	-1.499932226	-7.2866	-1.646157319	-7.0131	0.536020904	-1.19424538	0.660160878
LmxM.23.0780.1	-5.9076	-1.485640362	-7.17	-2.017650707	-7.7159	-2.802990165	-6.931166667	0.927506465	-2.102093745	0.662722111
LmxM.23.0790.1	-6.5047	-0.356901135	-6.0073	-1.015432523	-7.8544	-1.943638442	-6.7888	0.955761063	-1.105324033	0.79717889
LmxM.23.0800.1	-4.039	-0.409603975	-7.9231	-2.08259116	-6.7473	-0.732667961	-6.236466667	1.991801	-1.074954365	0.88746353
LmxM.23.0810.1	-7.3828	-4.337185643	-7.0835	-1.759844452	-6.8659	-1.659722595	-7.110733333	0.259523878	-2.58558423	1.517757138
LmxM.23.0820.1	-6.4628	-1.572951706	-7.1443	-0.910203578	-7.4917	-2.757989021	-7.032933333	0.523412556	-1.747048102	0.93611427
LmxM.23.0830.1	-6.6625	-0.23873175	-6.2121	-0.398931085	-6.7612	-0.261102489	-6.545266667	0.29272076	-0.299588441	0.086757324
LmxM.23.0840.1	-7.3638	-4.228827707	-7.4437	-3.534629374	-7.4484	-3.684716656	-7.418633333	0.047545172	-3.816057913	0.365261175
LmxM.23.0845.1	-6.0619	-0.505266955	-6.4111	-1.021687202	-6.6463	-0.087549406	-6.3731	0.294047343	-0.538167854	0.467937183
LmxM.23.0850.1	-6.1771	-1.014616156	-5.5208	-0.099803628	-7.9895	-6.173970214	-6.562466667	1.27867139	-2.429463332	3.274938065
LmxM.23.0860.1	-6.8244	-0.656603549	-4.0502	-0.533555594	-7.5894	-1.285319266	-6.154666667	1.862227487	-0.82515947	0.403231297
LmxM.23.0870.1	-6.126	-0.235467001	-7.5748	-1.375010127	-6.4576	-0.334898344	-6.719466667	0.759069149	-0.648458491	0.6311732
LmxM.23.0870.1-LmxM.23.0880a.1	-6.6953	-1.189252554	-6.2596	-1.552114048	-7.1295	-1.361490523	-6.6948	0.434950216	-1.367619042	0.181508361
LmxM.23.0880.1	-7.4562	-4.033274231	-7.3467	-1.3159533	-6.7079	-2.378944497	-7.170266667	0.404146958	-2.576057343	1.369342312
LmxM.23.0880.1-LmxM.23.0870.1-LmxM.23.0880a.1	-6.9575	-0.75190241	-7.2618	-1.035963704	-6.8863	-0.352050062	-7.0352	0.199444303	-0.713305392	0.343586619
LmxM.23.0890.1	-6.0516	-0.422269069	-5.7002	-0.744559695	-6.3861	-0.986616354	-6.045966667	0.342984698	-0.717815039	0.283122627
LmxM.23.0900.1	-6.6553	-1.116003897	-5.6803	-0.073772805	-5.8174	-0.005579578	-6.051	0.527809596	-0.398452094	0.622352812
LmxM.23.0940.1	-5.6079	-0.163995105	-5.1822	-0.000938057	-5.9598	-0.03497304	-5.5833	0.389383243	-0.066635401	0.086016156
LmxM.23.0950.1	-6.5352	-0.910447614	-5.6976	-0.107927665	-6.217	-0.106265028	-6.149933333	0.422808341	-0.374880102	0.463815815
LmxM.23.0960.1	-7.504	-2.501116018	-7.0897	-0.769698596	-7.6985	-4.376769899	-7.430733333	0.310942701	-2.549194838	1.804016221
LmxM.23.0970.1	-6.4897	-0.718094076	-6.6552	-0.93749141	-7.4731	-1.357714317	-6.872666667	0.526533668	-1.004433268	0.325022187
LmxM.23.0980.1	-4.7891	-0.107399143	-4.1598	-0.111726282	-5.5086	-1.246361236	-4.819166667	0.674902484	-0.488495554	0.6563345
LmxM.23.0990.1	-6.9516	-2.640074077	-8.8352	-7.387159498	-7.3688	-2.299950972	-7.718533333	0.989303944	-4.109061516	2.844005224
LmxM.23.1000.1	-4.1616	-0.167523111	-7.2501	-1.358934949	-5.1004	-0.241338646	-5.504033333	1.583318655	-0.589265569	0.667574265
LmxM.23.1010.1	-6.0666	-0.211197375	-4.0934	-0.309162785	-5.5574	-0.123025393	-5.239133333	1.024377769	-0.214461851	0.093111625
LmxM.23.1020.1	-6.972	-1.139331133	-6.1251	-0.679989077	-8.2532	-2.554188559	-7.116766667	1.071410492	-1.457836257	0.976852118
LmxM.23.1025.1	-6.2152	-0.183342955	-5.536	-1.715722782	-6.439	-0.368625601	-6.0634	0.470249593	-0.755897113	0.836379938
LmxM.23.1035.1	-7.0497	-1.565844186	-5.9887	-0.898565067	-6.6243	-0.175549839	-6.554233333	0.533959037	-0.879986364	0.695333351
LmxM.23.1040.1	-6.8044	-0.514758674	-6.7825	-1.231176266	-6.7667	-0.25379044	-6.784533333	0.018932072	-0.666575127	0.506070094
LmxM.23.1045.1	-6.7106	-0.934234699	-5.9132	-0.077878285	-6.8782	-0.175549839	-6.500666667	0.515616382	-0.395887608	0.468773
LmxM.23.1050.1-LmxM.23.1061.1	-8.0298	-3.046086672	-7.3953	-2.892606725	-7.3883	-2.581130027	-7.604466667	0.3683661	-2.839941141	0.236910148
LmxM.23.1055.1	-6.1642	-0.370247058	-5.9909	-1.127116094	-7.159	-4.770161089	-6.438033333	0.63035936	-2.089174747	2.352440968
LmxM.23.1060.1	-6.3878	-0.726209622	-6.9077	-1.082438398	-7.1454	-1.297821218	-6.813633333	0.387460764	-1.035489746	0.288683367
LmxM.23.1065.1	-4.2119	-0.057661913	-2.9961	-0.012286221	-5.4211	-0.072437244	-4.2097	1.212501497	-0.047461793	0.031345944
LmxM.23.1090.1	-6.8386	-1.294207837	-7.3499	-2.516057851	-7.2974	-1.590136616	-7.161966667	0.281271334	-1.800134101	0.637419464
LmxM.23.1100.1	-5.7237	-0.742289331	-3.9709	-0.04175865	-5.7005	-0.375047547	-5.1317	1.005349213	-0.386365176	0.350402448
LmxM.23.1110.1	-5.4027	-0.034943479	-5.7127	-0.351332088	-5.9999	-7.859435965	-5.7051	0.29867253	-2.748570511	4.428965422
LmxM.23.1110.1-LmxM.23.1120.1	-5.0143	-0.919233201	-7.5747	-1.71577017	-7.1743	-1.326479757	-6.587766667	1.377290112	-1.320494376	0.398302215
LmxM.23.1130.1	-7.1173	-0.810966176	-6.5399	-0.253412051	-6.8458	-0.075261592	-6.834333333	0.288870738	-0.37987994	0.383811026
LmxM.23.1140.1	-5.8853	-0.249942381	-6.7689	-1.525205761	-7.0756	-0.377350721	-6.5766	0.618011319	-0.717499621	0.702388872
LmxM.23.1150.1	-6.1026	-0.049382285	-7.4566	-2.314660819	-7.3104	-1.442261533	-6.956533333	0.74313203	-1.268768212	1.142561446
LmxM.23.1155.1	-7.0201	-2.909092385	-3.5786	-0.077847831	-7.5127	-1.977497246	-6.037133333	2.143350952	-1.654812487	1.442941621
LmxM.23.1160.1	-5.2615	-0.087411446	-3.6599	-1.461600898	-4.7224	-0.046012197	-4.547933333	0.814929201	-0.531674847	0.805605561
LmxM.23.1165.1	-8.4465	-13.1426219	-7.534	-1.834184512	-7.4643	-1.870703793	-7.814933333	0.548061916	-5.615836736	6.518412738
LmxM.23.1170.1	-7.0128	-1.71066127	-7.0627	-0.957159581	-6.3473	-0.672933531	-6.8076	0.39941153	-1.113584794	0.536256795
LmxM.23.1180.1	-6.813	-0.647331858	-6.0209	-0.220546953	-7.647	-1.187247143	-6.826966667	0.813139965	-0.685041985	0.484452118
LmxM.23.1190.1	-6.5535	-0.547235901	-6.2749	-0.3222347	-5.5171	-1.108767481	-6.115166667	0.536346244	-0.659412694	0.405087865
LmxM.23.1200.1	-6.2451	-0.063635316	-4.835	-0.054676969	-5.7029	-0.031872374	-5.594333333	0.711291462	-0.050061553	0.016376741
LmxM.23.1210.1	-6.407	-0.132878452	-6.9724	-1.739709322	-7.4494	-2.121423741	-6.942933333	0.521824351	-1.331337172	1.05529804
LmxM.23.1220.1	-7.0208	-1.770633574	-5.414	-3.111165201	-5.7782	-0.114925492	-6.071	0.842466878	-1.665574756	1.500880113
LmxM.23.1230.1	-6.0293	-0.135839614	-5.5816	-0.192760498	-6.6228	-0.440811686	-6.0779	0.522298602	-0.256470599	0.162161105
LmxM.23.1240.1	-6.2909	-0.30944881	-5.6976	-0.40927823	-6.3624	-0.421998438	-6.116966667	0.364937479	-0.380241826	0.061637563
LmxM.23.1250.1	-6.4423	-0.370321651	-5.7528	-0.03041294	-5.9496	-0.005579578	-6.048233333	0.355174553	-0.135438056	0.203793771
LmxM.23.1260.1	-5.5743	-0.362454668	-5.9041	-0.444596102	-6.4949	-3.297608416	-5.9911	0.4664256	-1.368219729	1.6714043
LmxM.23.1263.1	-7.0613	-0.745260848	-6.5742	-1.44124257	-7.0402	-0.541786005	-6.8919	0.275338464	-0.909429808	0.471666316
LmxM.23.1267.1	-6.6592	-0.809954113	-7.0309	-3.811371199	-7.1833	-1.524168015	-6.9578	0.269588409	-2.048497776	1.567902231
LmxM.23.1270.1	-6.1106	-0.05398786	-5.9855	-0.552558335	-6.2182	-0.161201483	-6.104766667	0.116459621	-0.255915893	0.262433314
LmxM.23.1280.1	-5.8554	-0.432746625	-4.7536	-0.163300231	-8.3381	-6.631788166	-6.3157	1.836046603	-2.409278341	3.659281659
LmxM.23.1290.1	-7.9007	-2.351368898	-8.2775	-3.909590961	-6.0855	-0.643608248	-7.421233333	1.172020569	-2.301522702	1.63356183
LmxM.23.1300.1	-8.1743	-3.213972465	-7.5164	-4.436588017	-6.0838	-1.0473086	-7.258166667	1.068906405	-2.899289694	1.716412735
LmxM.23.1310.1	-4.4051	-0.635987946	-2.8256	-0.174328328	-3.9765	-0.082270379	-3.735733333	0.816811792	-0.297528884	0.2967062
LmxM.23.1320.1	-6.852	-3.514259936	-5.7629	-0.279423832	-7.1369	-1.322144515	-6.583933333	0.725164673	-1.705276094	1.651100697
LmxM.23.1330.1	-6.5141	-1.027145626	-7.1158	-1.19482313	-6.0534	-0.189285452	-6.5611	0.532757159	-0.803751403	0.538707007
LmxM.23.1340.1	-6.5522	-0.112568313	-6.1211	-0.600358569	-6.505	-0.294756346	-6.392766667	0.236450932	-0.335894409	0.246483445
LmxM.23.1350.1	-7.4194	-2.152644434	-8.3121	-4.932317232	-7.7691	-1.832385159	-7.833533333	0.449824481	-2.972448942	1.704832627
LmxM.23.1360.1	-6.3118	-0.804173683	-6.5039	-0.482129711	-7.5955	-1.563155894	-6.803733333	0.692384607	-0.949819763	0.555035123
LmxM.23.1370.1	-7.2839	-1.59684137	-7.1118	-0.785004865	-8.3312	-3.723315156	-7.575633333	0.659973744	-2.035053797	1.517379135
LmxM.23.1380.1	-5.8122	-0.338487525	-7.5975	-1.56840913	-6.8594	-0.156884445	-6.756366667	0.897098614	-0.687927034	0.767907196
LmxM.23.1400.1	-3.6982	-0.878586669	-3.0939	-0.465858693	-3.781	-0.751222306	-3.524366667	0.375086821	-0.698555889	0.211344291
LmxM.23.1410.1	-4.1739	-0.258235337	-3.4777	-0.249084839	-4.102	-0.183588706	-3.917866667	0.382886959	-0.23030296	0.040713623
LmxM.23.1420.1	-7.5693	-4.763876024	-7.7786	-3.520703205	-6.8947	-0.168998368	-7.4142	0.461911041	-2.817859199	2.376703061
LmxM.23.1430.1	-7.0404	-0.786198594	-7.4351	-2.585712897	-7.0487	-0.137124145	-7.174733333	0.225522334	-1.169678545	1.268538283
LmxM.23.1445.1	-6.949	-0.801003034	-6.8737	-1.803946977	-7.8513	-2.117223935	-7.224666667	0.543984856	-1.574057982	0.687565326
LmxM.23.1450.1	-6.4929	-1.426664256	-7.3654	-2.230126726	-6.5703	-0.271182631	-6.809533333	0.482947723	-1.309324538	0.984729378
LmxM.23.1460.1	-7.0114	-4.338206628	-7.0335	-1.381761344	-7.9026	-4.599357151	-7.315833333	0.508274968	-3.439775041	1.78706888
LmxM.23.1470.1	-4.1625	-0.031754385	-2.6384	-0.694157854	-4.5909	-0.109249819	-3.797266667	1.026211773	-0.278387353	0.36214668
LmxM.23.1480.1	-7.2873	-2.737157966	-7.8668	-2.665111415	-6.9468	-2.101412397	-7.366966667	0.465145228	-2.50122726	0.348118686
LmxM.23.1490.1	-6.476	-0.12169056	-6.7518	-0.406215995	-6.9262	-0.333697872	-6.718	0.226995242	-0.287201475	0.147851672
LmxM.23.1500.1	-7.0125	-1.78672116	-7.6301	-3.333327019	-8.0559	-3.90506674	-7.566166667	0.524629863	-3.00837164	1.095921529
LmxM.23.1510.1	-2.9744	-1.478346172	-2.03	-0.004392473	-3.5913	-0.006274923	-2.865233333	0.786353892	-0.496337856	0.850444669
LmxM.23.1520.1	-5.7083	-0.166437897	-6.8902	-2.759453637	-6.362	-0.285706119	-6.320166667	0.592059476	-1.070532551	1.463863741
LmxM.23.1530.1	-5.9708	-1.616480937	-7.523	-2.523836094	-7.117	-2.889823871	-6.870266667	0.804977772	-2.343380301	0.655571336
LmxM.23.1540.1	-6.5022	-0.35850946	-7.6626	-5.680234105	-6.1663	-0.094710722	-6.777033333	0.785097729	-2.044484762	3.151412763
LmxM.23.1550.1	-3.9771	-0.011122664	-4.906	-1.606166483	-4.4897	-0.097100606	-4.4576	0.465281216	-0.571463251	0.89710988
LmxM.23.1560.1	-6.3963	-0.525496464	-6.236	-0.14103234	-7.5465	-1.14397842	-6.726266667	0.714850378	-0.603502408	0.506002871
LmxM.23.1570.1	-5.0572	-1.914303419	-7.8145	-2.554103827	-7.5739	-2.429031971	-6.8152	1.527218089	-2.299146406	0.339100038
LmxM.23.1590.1	-6.9525	-1.056851317	-6.74	-0.866515384	-7.3882	-1.151394084	-7.0269	0.330442627	-1.024920262	0.145098803
LmxM.23.1600.1	-7.0991	-1.722372252	-8.381	-6.259253732	-7.3638	-2.230194415	-7.614633333	0.67676061	-3.403940133	2.485776066
LmxM.23.1610.1	-6.2464	-1.200183239	-6.0134	-1.303365132	-5.9279	-0.069134008	-6.062566667	0.164844118	-0.857560793	0.68474391
LmxM.23.1620.1	-2.7295	-0.213152756	-6.3609	-0.612394824	-6.0946	-0.336281945	-5.061666667	2.024099786	-0.387276509	0.204447772
LmxM.23.1630.1	-6.9583	-0.757159732	-4.6972	-0.034293277	-5.6655	-0.440302627	-5.773666667	1.134424225	-0.410585212	0.362348343
LmxM.23.1640.1	-6.3298	-0.484469196	-6.0493	-0.102635644	-6.6615	-0.379864062	-6.346866667	0.306456626	-0.322322967	0.197313073
LmxM.23.1650.1	-7.154	-2.938873593	-6.2496	-0.354519673	-6.2143	-0.387505952	-6.5393	0.532638329	-1.226966406	1.482646852
LmxM.23.1660.1	-6.1133	-0.628630721	-5.4535	-0.063695627	-7.1655	-0.694204539	-6.2441	0.863462495	-0.462176962	0.346648976
LmxM.23.1665.1	-7.0595	-1.228908862	-5.0808	-0.575615328	-8.0696	-2.916589179	-6.736633333	1.520333359	-1.573704456	1.207974604
LmxM.23.1670.1	-7.4185	-1.696330289	-7.2313	-0.935944936	-8.1233	-4.030253818	-7.591033333	0.470363491	-2.220843014	1.612458392
LmxM.23.1680.1	-6.5252	-0.532511826	-7.6737	-2.099494454	-6.6731	-0.039606913	-6.957333333	0.624783565	-0.890537731	1.07560266
LmxM.23.1690.1	-7.3103	-2.665202925	-6.0897	-0.457593354	-7.7545	-3.40575722	-7.0515	0.86204573	-2.1761845	1.533711775
LmxM.23.1700.1	-6.8284	-1.462793405	-7.0555	-1.453517886	-7.9022	-1.798516689	-7.262033333	0.565909554	-1.571609327	0.19656226
LmxM.23.1710.1	-7.1725	-2.097764308	-6.9344	-1.178665302	-7.535	-2.324382764	-7.213966667	0.302439586	-1.866937458	0.606735446
LmxM.23.1720.1	-7.4091	-1.71520162	-7.1592	-1.284651311	-8.5631	-3.150593147	-7.710466667	0.748899328	-2.050148693	0.977024509
LmxM.23.1730.1	-5.9601	-4.741203719	-6.9959	-1.181182154	-8.0803	-3.207028071	-7.0121	1.060192832	-3.043137981	1.785660482
LmxM.23.1740.1	-6.5584	-3.511723575	-5.6782	-0.334334362	-6.3969	-0.499524247	-6.211166667	0.468573007	-1.448527394	1.788688286
LmxM.23.1750.1	-6.7973	-0.894965647	-6.5008	-0.098165764	-7.2545	-2.234125836	-6.850866667	0.379694566	-1.075752416	1.079395316
LmxM.23.1760.1	-3.6619	-0.013305105	-4.902	-0.156836193	-6.1414	-3.477124679	-4.901766667	1.239750016	-1.215755326	1.959717788
LmxM.23.1770.1	-6.5391	-0.569757553	-6.7413	-0.902119566	-6.7952	-0.770018389	-6.691866667	0.135016826	-0.747298503	0.167341781
LmxM.24.0010.1	-7.0253	-2.845909395	-7.0777	-0.670290831	-7.8112	-3.017183437	-7.304733333	0.439394815	-2.177794555	1.308342198
LmxM.24.0020.1	-6.5437	-2.005492684	-6.0374	-0.241611535	-6.593	-0.582987361	-6.391366667	0.307533613	-0.94336386	0.93553332
LmxM.24.0030.1	-6.3222	-2.522343394	-6.5059	-0.557242242	-7.0556	-0.798918232	-6.6279	0.381617466	-1.292834623	1.071620588
LmxM.24.0040.1-LmxM.31.0430.1	-5.8764	-0.652334344	-0.69581	-0.101164777	-2.5984	-0.184342602	-3.05687	2.620548462	-0.312613908	0.297131484
LmxM.24.0050.1	-6.8387	-4.029381907	-6.7344	-1.400491764	-7.5997	-2.115722496	-7.0576	0.472359958	-2.515198722	1.359209986
LmxM.24.0060.1	-7.4038	-2.660360895	-7.9009	-3.326335039	-7.7744	-3.800213971	-7.693033333	0.258345705	-3.262303302	0.572617941
LmxM.24.0070.1	-6.5754	-1.108705256	-6.6588	-0.262642046	-7.164	-0.815427704	-6.7994	0.318494521	-0.728925002	0.42961352
LmxM.24.0080.1	-7.83	-2.476980097	-6.0188	-0.637154232	-7.4494	-1.330973234	-7.0994	0.954979769	-1.481702521	0.929128243
LmxM.24.0090.1	-4.3344	-0.011631605	-4.2261	-0.001790052	-5.8558	-0.004927997	-4.805433333	0.911254533	-0.006116551	0.005027279
LmxM.24.0100.1	-7.1978	-1.409891458	-7.639	-1.733843136	-6.8323	-0.784980007	-7.223033333	0.403941535	-1.309571534	0.482320822
LmxM.24.0110.1	-5.9044	-0.012198922	-6.7334	-2.092709352	-6.1007	-0.557263471	-6.246166667	0.433221264	-0.887390582	1.078827532
LmxM.24.0130.1	-5.0422	-0.196293523	-1.9468	-0.099494454	-7.3504	-0.868357839	-4.7798	2.711339809	-0.388048606	0.418766325
LmxM.24.0140.1	-4.4775	-0.192183489	-7.6657	-1.763366563	-7.0993	-0.987989205	-6.414166667	1.700944024	-0.981179752	0.78561367
LmxM.24.0150.1	-6.1768	-0.539163094	-7.7387	-1.849804292	-5.4542	-0.791158155	-6.456566667	1.167663095	-1.060041847	0.695463096
LmxM.24.0170.1	-5.4434	-0.022624816	-5.7934	-0.987531443	-5.5351	-0.020442874	-5.590633333	0.181488191	-0.343533044	0.55772004
LmxM.24.0180.1	-6.1198	-2.00092362	-4.4809	-0.011762504	-6.405	-0.876333804	-5.668566667	1.038387617	-0.963006643	0.997408954
LmxM.24.0190.1	-6.6531	-0.342524622	-6.0232	-0.059479903	-6.4669	-0.306091586	-6.381066667	0.323603188	-0.236032037	0.153979978
LmxM.24.0200.1	-5.5982	-1.278408601	-5.6329	-2.284194467	-6.384	-1.038836037	-5.8717	0.44400393	-1.533813035	0.660797226
LmxM.24.0210.1	-5.7692	-0.597845409	-4.7086	-0.170036815	-5.8757	-1.171530893	-5.451166667	0.645282499	-0.646471039	0.502514613
LmxM.24.0220.1	-7.1605	-0.90914657	-7.184	-0.83918305	-6.9038	-0.487823691	-7.082766667	0.155434434	-0.745384437	0.225780594
LmxM.24.0230.1	-6.2019	-0.210128885	-5.3283	-0.171222207	-4.5456	-0.045848367	-5.3586	0.828565622	-0.14239982	0.08584911
LmxM.24.0240.1	-6.2354	-0.061300187	-5.6504	-0.920243023	-6.4868	-0.079767687	-6.1242	0.429144871	-0.353770299	0.490666661
LmxM.24.0250.1	-5.4449	-0.267149063	-5.1034	-0.063695627	-6.6475	-0.478647686	-5.731933333	0.811080947	-0.269830792	0.207489027
LmxM.24.0260.1	4.8808	-20.61021767	3.9494	-20.61040242	5.279	-20.61077199	4.703066667	0.682386176	-20.61046403	0.00028225
LmxM.24.0270.1	-7.4345	-2.804198875	-7.9517	-2.816748528	-7.7421	-1.545908354	-7.709433333	0.260142833	-2.388951919	0.730124108
LmxM.24.0280.1	-4.2809	-0.001790052	-4.5348	-0.020984391	-5.1117	-2.619891199	-4.642466667	0.425736119	-0.880888547	1.506051052
LmxM.24.0290.1	-3.7035	-0.004913521	-4.9919	-1.230837621	-5.0366	-0.303258317	-4.577333333	0.757091833	-0.513003153	0.639309899
LmxM.24.0300.1	-5.3742	-0.893276481	-4.2668	-2.924563209	-4.331	-0.134983894	-4.657333333	0.621654062	-1.317607862	1.442387267
LmxM.24.0310.1	-6.6916	-0.713899538	-7.7671	-2.488026018	-8.0612	-2.498994047	-7.506633333	0.720994593	-1.900306534	1.027473233
LmxM.24.0320.1	-4.545	-0.737927712	-1.5537	-0.208377606	-3.9833	-1.056761279	-3.360666667	1.589881481	-0.667688866	0.428531021
LmxM.24.0330.1	-6.0893	-0.069285367	-4.5884	-0.063002198	-4.2825	-0.167004698	-4.986733333	0.967023083	-0.099764088	0.058316759
LmxM.24.0340.1	-6.7914	-4.222700229	-6.7505	-0.412692622	-7.262	-1.38194933	-6.934633333	0.284244443	-2.005780727	1.980129718
LmxM.24.0350.1	-8.5472	-8.590272144	-6.0292	-0.173579645	-7.0721	-0.350945634	-7.216166667	1.265166947	-3.038265808	4.808996303
LmxM.24.0360.1	-5.3584	-1.357233745	2.6009	-7.121177684	-7.962	-2.039013895	-3.573166667	5.503090736	-3.505808441	3.149504265
LmxM.24.0360.1-LmxM.24.0365.1	-5.9027	-0.200000934	-6.0325	-0.17900825	-6.5497	-0.112318771	-6.161633333	0.342284696	-0.163775985	0.045782714
LmxM.24.0365.1	-6.6191	-0.303240515	-6.4261	-0.5147999	-7.0318	-0.457950011	-6.692333333	0.309419559	-0.425330142	0.109486918
LmxM.24.0370.1	-6.8573	-0.896791096	-7.0163	-0.825133424	-7.0515	-2.922264791	-6.975033333	0.103467934	-1.548063104	1.190632779
LmxM.24.0380.1	-7.3039	-3.944548877	-6.4282	-0.316150864	-7.2151	-1.151394084	-6.9824	0.482000612	-1.804031275	1.900202492
LmxM.24.0390.1	-7.1125	-3.778788599	-6.5169	-0.095912878	-7.6056	-2.736100237	-7.078333333	0.545153596	-2.203600571	1.898304589
LmxM.24.0400.1	-7.7766	-4.412946146	-8.4193	-3.958117831	-6.895	-0.889476392	-7.696966667	0.765263826	-3.08684679	1.916518901
LmxM.24.0410.1	-6.1892	-0.048427125	-5.9336	-0.057481741	-6.0197	-0.83441602	-6.0475	0.130047953	-0.313441629	0.451199772
LmxM.24.0420.1	-6.9129	-2.389715706	-8.5447	-9.554466516	-7.3464	-1.696517318	-7.601333333	0.845243198	-4.546899847	4.350508472
LmxM.24.0430.1	-7.1283	-1.945804442	-6.5996	-1.234125836	-7.1097	-4.843401459	-6.945866667	0.300019905	-2.674443912	1.911780385
LmxM.24.0440.1	-7.132	-2.394031641	-6.2319	-0.946471559	-5.297	-0.240111284	-6.2203	0.917554996	-1.193538161	1.098009406
LmxM.24.0440.1-LmxM.24.0450.1	-4.7978	-0.395492137	-4.1979	-0.137362147	-6.7837	-0.288963304	-5.2598	1.353393295	-0.273939196	0.129719181
LmxM.24.0450.1	-5.0466	-0.807225085	-5.5096	-0.215194527	-4.4793	-0.000158705	-5.011833333	0.51602913	-0.340859439	0.417950701
LmxM.24.0460.1	-7.2403	-1.416885332	-8.7311	-3.82789145	-9.2897	-8.577704986	-8.420366667	1.059446315	-4.607493923	3.643510607
LmxM.24.0470.1	-6.4052	-2.694041149	-7.1249	-0.910203578	-5.5429	-0.037147479	-6.357666667	0.792070428	-1.213797402	1.354214865
LmxM.24.0480.1	-7.5584	-4.140176716	-6.5538	-1.600424188	-7.4168	-2.560983321	-7.176333333	0.543758635	-2.767194741	1.282372055
LmxM.24.0490.1	-6.1125	-0.011631605	-6.353	-0.244377445	-7.4344	-4.74878628	-6.6333	0.704117156	-1.66826511	2.670346544
LmxM.24.0500.1	-5.793	-0.143372788	-7.39	-1.170166673	-7.0049	-0.424532757	-6.7293	0.833407925	-0.579357406	0.530617022
LmxM.24.0510.1	-7.1708	-2.635225885	-7.7655	-2.545318726	-6.7567	-1.097424701	-7.231	0.507087162	-2.092656437	0.863067483
LmxM.24.0520.1	-6.8783	-0.547067256	-6.7548	-0.547214819	-7.0269	-0.317714371	-6.886666667	0.13624281	-0.470665482	0.132459568
LmxM.24.0530.1	-5.9209	-0.276712311	-6.5824	-0.181100369	-7.8533	-1.651404969	-6.785533333	0.982084418	-0.70307255	0.822670162
LmxM.24.0540.1	-6.0186	-0.314104691	-5.183	-0.293376623	-5.0061	-0.004551662	-5.402566667	0.540782954	-0.204010992	0.173047483
LmxM.24.0540.1-LmxM.24.0550.1	-7.2735	-1.346114511	-6.737	-1.303187111	-6.8117	-1.141652905	-6.940733333	0.290594672	-1.263651509	0.107812035
LmxM.24.0550.1	-7.3549	-3.11565997	-5.3346	-0.143452462	-6.6998	-0.67982729	-6.4631	1.030739147	-1.312979907	1.584034736
LmxM.24.0555.1	-7.0893	-0.799119046	-5.0272	-0.399673149	-6.4812	-0.021775077	-6.199233333	1.059572085	-0.406855757	0.388721756
LmxM.24.0580.1	-7.1793	-1.051279556	-7.2792	-1.053523645	-0.48334	-0.032137885	-4.980613333	3.895073244	-0.712313695	0.5890506
LmxM.24.0590.1	-7.4104	-1.746712593	-6.4899	-0.135063106	-7.3399	-1.80762906	-7.080066667	0.512313462	-1.229801586	0.948560467
LmxM.24.0600.1	-6.2428	-0.200116944	-5.4183	-0.31882963	-6.7178	-0.114925492	-6.1263	0.657536501	-0.211290689	0.102410272
LmxM.24.0610.1	-6.9617	-1.046861433	-6.0968	-0.403503694	-6.9591	-0.952126627	-6.672533333	0.498601387	-0.800830585	0.347340128
LmxM.24.0620.1	-5.4394	-0.000793701	-6.4655	-0.576862907	-5.4821	-0.006043104	-5.795666667	0.580485438	-0.19456657	0.331088743
LmxM.24.0640.1	-6.3355	-0.371497008	-6.1024	-0.110900322	-7.0515	-0.852693301	-6.496466667	0.494601257	-0.44503021	0.376323737
LmxM.24.0650.1	-6.0804	-0.034707008	-7.048	-0.76510633	-6.891	-0.241782116	-6.673133333	0.519289759	-0.347198485	0.376437578
LmxM.24.0660.1	-6.3231	-0.556860178	-5.5235	-0.148992607	-6.3417	-0.065944027	-6.062766667	0.467111222	-0.257265604	0.262758346
LmxM.24.0670.1	-4.4964	-3.374643466	-3.7137	-1.03457401	-5.2025	-0.53403598	-4.470866667	0.744728355	-1.647751152	1.516328585
LmxM.24.0680.1	-6.961	-3.770692646	-5.4598	-6.842118088	-7.3474	-1.225598765	-6.5894	0.99715764	-3.9461365	2.812366928
LmxM.24.0700.1	-6.236	-0.391815272	-6.409	-0.521597622	-7.2839	-1.26298824	-6.642966667	0.561764099	-0.725467045	0.470008129
LmxM.24.0710.1	-6.875	-0.713899538	-7.0118	-0.578499299	-6.7166	-0.050621951	-6.8678	0.147731649	-0.447673596	0.350458004
LmxM.24.0720.1	-6.0462	-0.721848683	-5.7274	-1.370265706	-5.389	-1.285530264	-5.720866667	0.328648708	-1.125881551	0.352458427
LmxM.24.0730.1	-1.171	-0.041803203	-1.481	-0.112271986	-3.5621	-0.536963528	-2.071366667	1.300284355	-0.230346239	0.267865794
LmxM.24.0740.1	-6.8126	-0.522364115	-7.7237	-2.393576724	-6.5399	-2.127336692	-7.0254	0.619926197	-1.68109251	1.012279388
LmxM.24.0750.1	-6.6421	-0.52184617	-5.3236	-0.838692736	-8.0074	-2.52657673	-6.6577	1.341968006	-1.295705212	1.077674096
LmxM.24.0760.1	-6.3507	-0.348353553	-6.0255	-0.016234761	-7.0494	-0.54614006	-6.4752	0.523180648	-0.303576125	0.26777541
LmxM.24.0761.1	-7.3159	-1.274913275	-4.8832	-0.082484225	-7.6551	-1.280474823	-6.618066667	1.511980795	-0.879290774	0.690060316
LmxM.24.0770.1	-6.7378	-0.364422039	-6.2024	-0.220530143	-6.6889	-0.318667684	-6.543033333	0.29600862	-0.301206622	0.07351793
LmxM.24.0780.1	-6.5159	-0.29982665	-7.234	-1.123056815	-6.8637	-0.382193748	-6.8712	0.359108744	-0.601692404	0.45338915
LmxM.24.0790.1	-6.0671	-3.249616455	-6.7986	-0.493012226	-5.1601	-0.217272735	-6.0086	0.820814991	-1.319967139	1.676802889
LmxM.24.0800.1	-6.291	-0.298459814	-5.8229	-0.03041294	-6.239	-0.016045101	-6.117633333	0.256567347	-0.114972618	0.159066879
LmxM.24.0810.1	-4.4144	-2.595532803	-3.449	-0.034308051	-4.2764	-0.007724635	-4.0466	0.522116194	-0.879188496	1.486457199
LmxM.24.0820.1	-6.9938	-0.817282281	-4.4551	-0.078563669	-6.1213	-0.942057649	-5.856733333	1.289862808	-0.612634533	0.466707605
LmxM.24.0830.1	-5.2493	-0.484469196	-4.3575	-0.340806105	-5.612	-0.003076218	-5.072933333	0.645578394	-0.276117173	0.247130114
LmxM.24.0840.1	-6.3212	-0.191046633	-5.3951	-0.383284732	-6.2035	-0.034322825	-5.973266667	0.504153591	-0.20288473	0.174781889
LmxM.24.0850.1	-6.028	-0.33599055	-6.5057	-2.114847378	-8.0787	-4.201098432	-6.8708	1.072994003	-2.21731212	1.934590138
LmxM.24.0860.1	-7.0558	-1.141111885	-8.1573	-2.695629146	-7.4731	-2.207494434	-7.562066667	0.556113175	-2.014745155	0.794981253
LmxM.24.0870.1	-10.35	-7.858899996	-5.3891	-0.440596293	-5.7893	-0.357400079	-7.176133333	2.755923116	-2.885632123	4.307177197
LmxM.24.0880.1	-6.633	-0.656603549	-7.9951	-2.333079836	-9.1667	-5.332004359	-7.9316	1.268043024	-2.773895915	2.368666776
LmxM.24.0890.1	-4.7861	-0.063635316	-4.8625	-0.024384487	-5.5214	-1.756477146	-5.056666667	0.40427966	-0.614832316	0.988888186
LmxM.24.0900.1	-6.1245	-2.082652269	-6.6088	-2.402397319	-7.1606	-3.707246516	-6.6313	0.518416329	-2.730765368	0.860636857
LmxM.24.0910.1	-1.6438	-0.269755685	-0.69581	-2.186130583	-2.8079	-0.651903584	-1.715836667	1.057886101	-1.03592995	1.014263464
LmxM.24.0920.1	-6.4469	-0.685384674	-5.7671	-0.134983894	-6.4556	-0.559962064	-6.2232	0.395018139	-0.460110211	0.288466721
LmxM.24.0930.1	-2.3162	-1.933683441	-0.69581	-1.539393719	-2.9908	-0.308715983	-2.000936667	1.17952872	-1.260597715	0.847599681
LmxM.24.0940.1	-4.4835	-1.524873601	-6.4577	-0.989248801	-6.7517	-0.42610201	-5.897633333	1.233466178	-0.980074804	0.54944324
LmxM.24.0960.1	-6.2294	-1.570292992	-6.2173	-1.460369675	-7.69	-1.772603931	-6.712233333	0.846792385	-1.601088866	0.158378809
LmxM.24.0970.1	-6.8824	-0.478265779	-6.2769	-0.245078301	-7.1181	-0.259305534	-6.759133333	0.433935898	-0.327549871	0.130717509
LmxM.24.0980.1	-6.1187	-2.313799809	-6.2209	-0.664059471	-6.039	-1.768960884	-6.1262	0.091181632	-1.582273388	0.840565263
LmxM.24.0990.1	-6.5582	-0.173010255	-6.0038	-1.099556284	-6.4893	-0.557263471	-6.350433333	0.302163537	-0.609943337	0.465513976
LmxM.24.1000.1	-7.1676	-0.956487505	-5.7118	-0.530572426	-7.4403	-1.277883762	-6.773233333	0.929285674	-0.921647898	0.374871854
LmxM.24.1010.1	-5.6699	-0.271339333	-7.7023	-2.246669311	-7.1417	-0.4639471	-6.837966667	1.049691809	-0.993985248	1.089122334
LmxM.24.1020.1	-7.1455	-1.130681305	-7.2574	-1.645705828	-6.9713	-0.279161204	-7.124733333	0.144176084	-1.018516112	0.690142612
LmxM.24.1030.1	-6.5717	-1.082682825	-6.1858	-0.444596102	-7.1228	-3.315450531	-6.626766667	0.47092091	-1.614243153	1.507437751
LmxM.24.1040.1	-5.737	-1.669418655	-6.536	-1.630795975	-6.2531	-0.148129053	-6.175366667	0.405132205	-1.149447894	0.867382554
LmxM.24.1050.1	-7.5997	-6.198341351	-6.8001	-1.693761096	-6.8702	-1.227083991	-7.09	0.442802518	-3.039728813	2.74537279
LmxM.24.1060.1	-7.232	-1.292404534	-7.2084	-1.471648728	-5.9838	-0.734107083	-6.808066667	0.713933396	-1.166053448	0.384662667
LmxM.24.1070.1	-5.5428	-0.074836068	-4.0686	-0.001558953	-3.8258	-0.000331858	-4.479066667	0.929184811	-0.025575626	0.042665206
LmxM.24.1080.1	-7.1605	-0.90914657	-7.5795	-1.565459838	-6.8951	-0.714917429	-7.2117	0.345060748	-1.063174612	0.445700657
LmxM.24.1090.1	-5.7705	-1.4356511	-7.0059	-0.910203578	-7.0963	-1.623265095	-6.624233333	0.740735103	-1.323039925	0.36962838
LmxM.24.1100.1	-6.6547	-0.211481326	-5.6336	-0.043898729	-6.4452	-0.012912022	-6.2445	0.539325199	-0.089430692	0.106828423
LmxM.24.1110.1	-8.0085	-5.161472534	-6.059	-0.682024528	-7.3615	-0.727833445	-7.143	0.992947254	-2.190443503	2.573088562
LmxM.24.1120.1	-6.8651	-0.383171833	-6.895	-0.407956844	-7.0846	-3.086323562	-6.948233333	0.119039503	-1.29248408	1.553559989
LmxM.24.1125.1	-6.3986	-0.180429907	-6.6636	-0.53038488	-6.0157	-0.012591811	-6.3593	0.325732973	-0.241135533	0.264180422
LmxM.24.1130.1	-6.3231	-0.175924644	-6.8086	-0.786646496	-6.3719	-0.282508912	-6.5012	0.267332059	-0.415026684	0.326214677
LmxM.24.1140.1	-4.2645	-0.013785685	-5.8945	-1.055201512	-6.2456	-0.243540283	-5.4682	1.057113083	-0.43750916	0.547133142
LmxM.24.1150.1	-4.7237	-0.017183437	-7.3408	-3.940932736	-7.4581	-2.548353672	-6.507533333	1.545957905	-2.168823282	1.989217089
LmxM.24.1160.1	-5.845	-0.794132089	-7.0364	-0.643563172	-6.018	-0.297395645	-6.2998	0.643752219	-0.578363635	0.254705729
LmxM.24.1170.1	-4.299	-0.007956724	-4.0022	-0.007028591	-5.4321	-0.004218832	-4.577766667	0.754610259	-0.006401382	0.001946279
LmxM.24.1180.1	-4.9609	-0.167620335	-3.3243	-1.433389394	-5.4385	-0.481847616	-4.574566667	1.108783339	-0.694285782	0.65908293
LmxM.24.1190.1	-4.7432	-1.051907549	-5.7675	-0.32946781	-6.6705	-0.221623189	-5.727066667	0.964285986	-0.53433285	0.451464609
LmxM.24.1200.1	-5.6412	-0.601999947	-4.9352	-0.005376833	-5.6452	-0.29505723	-5.4072	0.408768883	-0.300811337	0.298353176
LmxM.24.1210.1	-5.0433	-0.00643432	-4.7058	-0.001183495	-4.5473	-0.025177039	-4.765466667	0.253326042	-0.010931618	0.01261316
LmxM.24.1230.1	-6.0682	-0.053224232	-6.2343	-0.034677452	-6.2601	-0.306912313	-6.187533333	0.1041477	-0.131604665	0.152103827
LmxM.24.1240.1	-5.9398	-0.062429616	-6.2634	-0.043973094	-6.6832	-0.431111777	-6.295466667	0.372735957	-0.179171496	0.218381753
LmxM.24.1250.1-LmxM.24.1280.1	-5.8252	-1.011849777	-6.4038	-0.297892159	-1.9621	-1.104635329	-4.730366667	2.41478151	-0.804792422	0.441433117
LmxM.24.1260.1	-7.9488	-3.5729002	-6.2458	-0.299595795	-6.2477	-0.694998408	-6.8141	0.982679485	-1.522498134	1.786672124
LmxM.24.1290.1	-6.9966	-1.190733743	-7.7879	-4.184477034	-7.4122	-1.138790982	-7.3989	0.395817622	-2.17133392	1.743626511
LmxM.24.1300.1	-5.6292	-0.056611228	-5.1773	-0.241611535	-6.4399	-0.342908826	-5.7488	0.639740424	-0.21371053	0.145173786
LmxM.24.1310.1	-5.136	-0.012198922	-4.4792	-0.138393941	-7.2191	-0.823728297	-5.611433333	1.430486156	-0.32477372	0.436689876
LmxM.24.1320.1	-5.6202	-0.133669611	-2.7177	-0.002599191	-5.8266	-0.00513068	-4.7215	1.738407625	-0.047133161	0.074953453
LmxM.24.1330.1	-7.4354	-1.757598708	-6.1878	-0.704770691	-7.0763	-0.970186706	-6.899833333	0.642247463	-1.144185368	0.547556718
LmxM.24.1340.1	-5.2096	-0.348114801	-4.779	-0.527345873	-4.3087	-0.028542895	-4.765766667	0.450595765	-0.301334523	0.252670533
LmxM.24.1350.1	-6.8011	-1.786173714	-6.6986	-0.268225896	-7.0636	-1.105286987	-6.854433333	0.188254039	-1.053228866	0.760311733
LmxM.24.1360.1	-7.1312	-1.89244603	-5.7693	-0.912374228	-7.0521	-0.240980557	-6.650866667	0.76448286	-1.015266938	0.830526781
LmxM.24.1370.1	-7.1221	-2.079721946	-5.6955	-0.4545851	-7.0993	-0.234651967	-6.638966667	0.817145626	-0.922986338	1.007780034
LmxM.24.1380.1	-5.5934	-0.72953086	-7.6858	-5.065207252	-7.8772	-2.571064372	-7.052133333	1.266919766	-2.788600828	2.176008738
LmxM.24.1380.1-LmxM.24.1390.1	-4.6082	-0.732715909	-7.5409	-1.689008487	-8.4657	-4.637270912	-6.8716	2.013963364	-2.352998436	2.035202553
LmxM.24.1390.1	-6.8532	-0.81393054	-6.721	-0.688892198	-7.7042	-1.656035106	-7.0928	0.533597864	-1.052952615	0.526013323
LmxM.24.1400.1	-5.9763	-0.45753392	-8.22	-5.812789679	-6.752	-2.334025174	-6.982766667	1.139511897	-2.868116258	2.717283759
LmxM.24.1410.1	-7.474	-2.4077463	-7.5177	-3.468171919	-7.9125	-4.447721309	-7.634733333	0.241543295	-3.441213176	1.020254669
LmxM.24.1420.1	-5.8429	-2.261119778	-5.5214	-0.217675315	-6.7228	-0.193733693	-6.029033333	0.621952332	-0.890842929	1.186754938
LmxM.24.1430.1	-6.7842	-0.29074466	-6.4086	-1.962800543	-7.5219	-1.005666478	-6.9049	0.566379369	-1.086403894	0.83894673
LmxM.24.1435.1	-7.1031	-1.78672116	-6.3378	-2.653445845	-7.6396	-1.407172245	-7.026833333	0.654242511	-1.949113084	0.638809693
LmxM.24.1440.1	-6.4243	-0.860897283	-5.0007	-0.913841265	-6.7296	-0.269286145	-6.051533333	0.922762181	-0.681341565	0.35783099
LmxM.24.1450.1	-7.1975	-1.389602302	-6.3984	-2.900879882	-6.3654	-0.094248621	-6.653766667	0.471175873	-1.461576935	1.404699263
LmxM.24.1451.1	-6.9336	-0.612505108	-7.4731	-6.500593397	-6.3783	-0.097100606	-6.928333333	0.547419002	-2.403399703	3.55761965
LmxM.24.1460.1	-6.0802	-0.23873175	-5.5162	-0.214340649	-6.8549	-0.301692606	-6.150433333	0.672107851	-0.251588335	0.04507283
LmxM.24.1470.1	-6.9693	-1.371011824	-7.5227	-5.157502214	-7.2076	-0.727833445	-7.2332	0.277586761	-2.418782494	2.393503475
LmxM.24.1480.1	-7.1156	-1.262745896	-6.3401	-1.087120242	-7.4977	-2.46068731	-6.984466667	0.589835912	-1.603517816	0.747506354
LmxM.24.1490.1	-5.1332	-0.050562184	-6.0091	-0.789012735	-6.2101	-1.511032613	-5.784133333	0.572613223	-0.783535844	0.730250619
LmxM.24.1500.1-LmxM.24.1500a.1	-6.7833	-0.935917335	-5.2231	-0.340404194	-4.2123	-0.036570267	-5.406233333	1.295246545	-0.437630599	0.457488817
LmxM.24.1520.1	-6.3249	-0.010337793	-4.7876	-0.406005705	-6.8354	-0.686312989	-5.982633333	1.065941398	-0.367552162	0.339624238
LmxM.24.1530.1	-6.3394	-0.206378745	-6.6322	-0.998500377	-6.5901	-0.647896881	-6.520566667	0.158300737	-0.617592001	0.396929414
LmxM.24.1540.1	-6.2137	-0.556860178	-5.4706	-1.415345307	-8.5296	-3.078990295	-6.737966667	1.595466046	-1.683731927	1.282305975
LmxM.24.1550.1	-6.4228	-0.605837108	-7.6248	-1.714775355	-6.9201	-0.204615384	-6.989233333	0.603974804	-0.841742616	0.782230363
LmxM.24.1560.1	-5.9166	-1.812586954	-7.6119	-1.367024572	-8.0236	-2.18606493	-7.184033333	1.116765268	-1.788558818	0.410048522
LmxM.24.1570.1	-6.0861	-1.702327276	-4.4414	-0.459139502	-5.8284	-2.58519335	-5.451966667	0.884610685	-1.582220043	1.068103718
LmxM.24.1580.1	-6.647	-0.29982665	-5.6945	-2.825210107	-6.1754	-0.071603145	-6.1723	0.476257567	-1.065546634	1.528179684
LmxM.24.1590.1	-6.1265	-0.967814502	-6.9495	-0.842904535	-7.4647	-1.75491816	-6.8469	0.674973985	-1.188545732	0.494453152
LmxM.24.1610.1	-7.822	-2.812485602	-4.3692	-0.678187325	-7.8074	-1.529280939	-6.6662	1.989273747	-1.673317955	1.074414855
LmxM.24.1620.1	-5.6411	-0.100700605	-4.5384	-0.532490959	-5.9203	-0.012912022	-5.3666	0.730701437	-0.215367862	0.27812228
LmxM.24.1630.1	-4.0529	-0.335735628	-4.8349	-0.001790052	-4.5697	-0.007666618	-4.485833333	0.397688588	-0.1150641	0.191129737
LmxM.24.1640.1	-5.4648	-0.020794105	-5.8264	-0.340203281	-6.7999	-0.238272198	-6.030366667	0.69052502	-0.199756528	0.163150691
LmxM.24.1650.1	-7.1867	-7.06224463	-6.7472	-0.385261891	-7.1072	-0.979544025	-7.0137	0.23419383	-2.809016849	3.695369093
LmxM.24.1660.1	-6.6004	-0.340276337	-5.5633	-0.921253553	-4.2252	-0.340331132	-5.462966667	1.190774472	-0.533953674	0.335411535
LmxM.24.1670.1	-7.7053	-4.99493063	-8.0869	-4.437400503	-8.1257	-3.097764308	-7.972633333	0.232328847	-4.17669848	0.975081624
LmxM.24.1680.1	-3.2947	-0.017285639	-2.7095	-0.311667433	-2.8795	-0.030943473	-2.961233333	0.301039887	-0.119965515	0.16615912
LmxM.24.1690.1	-5.9584	-0.224806145	-7.0494	-0.698740143	-6.3166	-0.451879076	-6.441466667	0.556115108	-0.458475121	0.23703584
LmxM.24.1700.1	-5.9278	-0.188759161	-5.4807	-0.516470533	-6.5498	-0.364849276	-5.9861	0.536929111	-0.35669299	0.164007864
LmxM.24.1710.1	-5.6662	-0.711157175	-5.6475	-2.607528698	-2.1187	-0.154377478	-4.477466667	2.042773253	-1.157687784	1.286090944
LmxM.24.1720.1	-6.3091	-0.546603583	-5.9691	-3.774162418	-6.9083	-0.36557401	-6.3955	0.475523795	-1.562113337	1.91782788
LmxM.24.1730.1	-7.1595	-1.038510021	-7.5041	-2.640973681	-6.6713	-1.306573261	-7.111633333	0.418458329	-1.662018988	0.858329013
LmxM.24.1740.1	-6.6715	-0.593768118	-8.229	-5.971657171	-7.7996	-2.150977542	-7.5667	0.804446002	-2.90546761	2.767194267
LmxM.24.1750.1	-7.2413	-1.389602302	-7.0953	-1.862286645	-6.9224	-2.204233052	-7.086333333	0.159638978	-1.818707333	0.40906012
LmxM.24.1760.1	-6.7904	-0.528573194	-5.2049	-0.19239778	-6.6921	-0.038702658	-6.229133333	0.888372761	-0.253224544	0.25053584
LmxM.24.1770.1	-7.9224	-2.425617491	-6.9679	-1.475615315	-2.2411	-0.405279484	-5.710466667	3.042227204	-1.435504096	1.010766094
LmxM.24.1780.1	-6.5685	-2.143436527	-7.2663	-0.920243023	-7.1559	-0.458782552	-6.9969	0.375089269	-1.174154034	0.870556061
LmxM.24.1790.1	-6.5774	-4.965739201	-6.7413	-0.228689079	-7.7455	-1.414652832	-7.0214	0.63242107	-2.203027037	2.464966811
LmxM.24.1790.1-LmxM.27.0830.1	-6.2498	-0.574820023	-7.2849	-1.389904731	-6.8863	-0.824647862	-6.807	0.522086554	-0.929790872	0.41759078
LmxM.24.1800.1	-6.6252	-0.431870583	-6.2816	-0.952014982	-6.2189	-0.016541188	-6.375233333	0.218735739	-0.466808918	0.46871454
LmxM.24.1810.1	-4.8963	-0.228182016	-6.0682	-0.507152108	-7.7681	-3.804077958	-6.2442	1.443967039	-1.513137361	1.988909926
LmxM.24.1820.1	-6.4577	-0.801883071	-8.3257	-3.416022715	-6.398	-1.296580312	-7.060466667	1.096130724	-1.838162033	1.38867368
LmxM.24.1830.1	-6.3781	-0.549915784	-6.5933	-0.369762294	-7.1163	-0.394657387	-6.6959	0.379644413	-0.438111822	0.097621903
LmxM.24.1840.1	-6.2379	-1.373701051	-5.8361	-1.498015727	-5.1352	-0.070102981	-5.7364	0.55806979	-0.980606587	0.790965325
LmxM.24.1850.1	-6.725	-0.177620628	-7.8695	-2.908767319	-7.0738	-0.274058211	-7.222766667	0.586611765	-1.120148719	1.54973947
LmxM.24.1860.1	-7.3925	-1.565844186	-6.576	-2.618650171	-7.4553	-1.305360462	-7.141266667	0.490541296	-1.829951606	0.695339494
LmxM.24.1870.1	-6.988	-1.59684137	-6.8963	-2.531156057	-7.1101	-0.86084488	-6.998133333	0.107259607	-1.662947436	0.837115503
LmxM.24.1880.1	-6.9572	-2.051100179	-6.7892	-2.347545629	-7.1706	-1.291027057	-6.972333333	0.191149819	-1.896557622	0.544949929
LmxM.24.1890.1	-7.1797	-0.994901878	-6.2678	-0.063002198	-7.0983	-1.557794291	-6.8486	0.504631519	-0.871899456	0.754949037
LmxM.24.1900.1	-6.6123	-0.032713325	-6.6867	-1.132261648	-7.1502	-1.538890585	-6.8164	0.291462982	-0.901288519	0.779200824
LmxM.24.1905.1	-5.3175	-0.230465204	-5.752	-0.687869257	-5.4576	-4.23118304	-5.509033333	0.221769257	-1.716505834	2.189750147
LmxM.24.1910.1	-7.0411	-0.883715099	-7.1984	-0.947500635	-6.9827	-0.882464527	-7.074066667	0.111564884	-0.904560087	0.037192862
LmxM.24.1920.1	-5.5618	-0.068770811	-4.508	-0.015899225	-6.0651	-0.031872374	-5.3783	0.794603228	-0.03884747	0.027117155
LmxM.24.1930.1	-5.8005	-0.027175028	-4.9319	-0.063002198	-5.8955	-2.034160317	-5.542633333	0.53103922	-0.708112514	1.148530791
LmxM.24.1940.1	-6.5695	-0.628630721	-7.3317	-1.446855794	-4.3975	-1.190997225	-6.099566667	1.522501367	-1.088827914	0.418571372
LmxM.24.1950.1	-7.2564	-1.305146545	-5.5838	-0.818833826	-6.1311	-0.045848367	-6.323766667	0.852782518	-0.723276246	0.635064102
LmxM.24.1960.1	-5.8806	-0.597692576	-5.3889	-0.144903296	-7.0331	-0.229179409	-6.100866667	0.843941031	-0.323925094	0.24080509
LmxM.24.1970.1	-6.3711	-0.807098866	-7.0212	-2.647196286	-6.3635	-1.783638265	-6.585266667	0.377548465	-1.745977806	0.920626613
LmxM.24.1980.1	-4.6776	-0.108814152	-7.2849	-1.059705433	-6.4215	-0.426858185	-6.128	1.328198031	-0.53179259	0.484052662
LmxM.24.1990.1	-6.1768	-0.065853419	-6.5057	-0.095743283	-6.3844	-0.234125836	-6.355633333	0.166326316	-0.131907513	0.089776334
LmxM.24.2000.1	-5.2256	-0.74460804	-5.3313	-1.045550542	-5.2454	-0.007942217	-5.267433333	0.056189175	-0.599366933	0.533834238
LmxM.24.2010.1	-6.1258	-0.614160372	-6.4711	-0.356513187	-6.9586	-0.992689662	-6.5185	0.418418487	-0.654454407	0.319996615
LmxM.24.2020.1	-6.4611	-0.511361601	-6.1763	-0.062655608	-6.284	-0.364849276	-6.307133333	0.143802376	-0.312955495	0.228809944
LmxM.24.2030.1	-6.5415	-0.229145588	-7.6953	-2.099494454	-7.1893	-0.805988616	-7.142033333	0.578350424	-1.044876219	0.95778478
LmxM.24.2040.1	-4.4364	-0.18917031	-4.9425	-0.350246601	-2.7639	-0.087396118	-4.0476	1.140152871	-0.208937676	0.132535488
LmxM.24.2060.1	-5.4313	-0.023460392	-5.6476	-0.143006345	-5.589	-0.008943519	-5.555966667	0.111869671	-0.058470085	0.073569486
LmxM.24.2070.1-LmxM.24.2080.1	-0.70116	-0.019009569	-0.69581	-0.023680361	-2.9101	-0.093725086	-1.43569	1.276879318	-0.045471672	0.041853889
LmxM.24.2090.1	-4.5701	-0.078716021	-6.102	-0.821457441	-6.1537	-0.719209932	-5.6086	0.899738801	-0.539794465	0.402565071
LmxM.24.2100.1	-4.108	-1.786074201	-4.577	-0.65833299	-4.845	-0.043705397	-4.51	0.373040212	-0.829370863	0.883687008
LmxM.24.2110.1	-6.2965	-0.550866545	-7.5795	-4.578594094	-8.0825	-2.377594361	-7.3195	0.920950053	-2.502351667	2.016759924
LmxM.24.2120.1	-6.894	-0.743520681	-6.9893	-0.734347076	-6.8316	-0.249856604	-6.904966667	0.079419918	-0.57590812	0.282406148
LmxM.24.2130.1	-7.1687	-1.708396442	-5.0564	-0.444497935	-5.0833	-0.087534076	-5.769466667	1.211846254	-0.746809484	0.851670656
LmxM.24.2140.1	-6.9645	-1.034248955	-6.1663	-0.881268185	-7.3682	-0.880497735	-6.833	0.611645396	-0.932004958	0.088546737
LmxM.24.2150.1	-6.3097	-0.097162332	-6.0027	-0.390906976	-6.3424	-0.16805792	-6.218266667	0.187400809	-0.218709076	0.153282855
LmxM.24.2160.1	-5.6743	-0.122664081	-5.0544	-0.107445769	-2.8126	-0.197500695	-4.513766667	1.505504906	-0.142536848	0.048204435
LmxM.24.2170.1	-6.3815	-0.022624816	-6.1215	-0.749062674	-6.7854	-0.85084471	-6.429466667	0.334539091	-0.540844067	0.451667233
LmxM.24.2180.1	-5.2143	-1.654081374	-5.4769	-1.337229385	-6.1526	-0.533451183	-5.6146	0.48406889	-1.174920647	0.577677333
LmxM.24.2190.1	-6.4796	-0.108814152	-7.8082	-1.987073826	-7.0685	-0.556138778	-7.118766667	0.665724826	-0.884008918	0.981116187
LmxM.24.2200.1	-5.1875	-0.009567871	-6.5556	-0.330701054	-7.0272	-3.286163441	-6.256766667	0.955562684	-1.208810789	1.806191342
LmxM.24.2210.1	-3.4218	-0.024516548	-6.3728	-0.366950149	-3.4009	-0.41596112	-4.3985	1.709825889	-0.269142606	0.213264975
LmxM.24.2210.1-LmxM.34.2190.1	-1.0377	-0.08925199	-4.6888	-0.306055913	-4.506	-0.183064489	-3.410833333	2.057225151	-0.192790797	0.108728727
LmxM.24.2220.1	-6.9992	-0.920734544	-8.0582	-2.930600288	-7.3552	-0.957383676	-7.470866667	0.538891764	-1.602906169	1.149962845
LmxM.24.2230.1	-6.6327	-1.424803864	-6.6763	-0.352252632	-6.1782	-0.5950315	-6.495733333	0.275854678	-0.790695999	0.562409978
LmxM.24.2240.1	-6.1645	-0.876704622	-7.0935	-1.174686531	-6.933	-0.708915151	-6.730333333	0.496553706	-0.920102101	0.235898814
LmxM.24.2250.1	-4.4874	-0.013305105	-4.4782	-0.412692622	-5.8345	-0.130175961	-4.933366667	0.780417916	-0.185391229	0.205339089
LmxM.24.2260.1	-6.8139	-0.878878474	-7.4672	-2.366392096	-7.4982	-1.305360462	-7.259766667	0.386442833	-1.516877011	0.765982136
LmxM.24.2270.1	-6.5289	-1.971374273	-6.9102	-0.605134693	-6.8035	-0.161201483	-6.747533333	0.196714573	-0.91257015	0.943434577
LmxM.24.2280.1	-5.824	-0.180789628	-6.3389	-3.542525478	-5.867	-0.408148274	-6.009966667	0.285674821	-1.37715446	1.878708791
LmxM.24.2290.1	-5.7447	-0.157350965	-5.8249	-1.457950011	-7.0456	-1.17019914	-6.205066667	0.729026902	-0.928500038	0.683156872
LmxM.24.2300.1	-6.9575	-1.432026285	-7.3891	-1.381686157	-7.7129	-4.286529404	-7.353166667	0.378979806	-2.366747282	1.662770603
LmxM.24.2320.1	-5.5543	-0.291221237	-6.5629	-1.433701143	-5.997	-0.562537869	-6.038066667	0.505552513	-0.76248675	0.596908494
LmxM.24.2330.1	-7.0827	-0.913542303	-5.8186	-1.47345037	-6.3335	-0.544392653	-6.4116	0.635658643	-0.977128442	0.467781422
LmxM.24.2340.1	-7.5064	-4.763876024	-6.4104	-0.133511344	-7.0463	-1.264477823	-6.9877	0.550344865	-2.053955064	2.414026719
LmxM.25.0010.1	-6.407	-0.250457151	-4.4642	-0.450202705	-5.8081	-0.249667912	-5.559766667	0.994922129	-0.316775923	0.115551657
LmxM.25.0020.1	-6.4064	-1.075094407	-4.1323	-0.305681398	-6.1586	-0.821992939	-5.565766667	1.247586159	-0.734256248	0.392138228
LmxM.25.0030.1	-7.4532	-1.628073193	-7.0679	-1.013363348	-7.3197	-0.856319246	-7.280266667	0.195653427	-1.165918596	0.407867461
LmxM.25.0040.1	-6.1759	-0.023460392	-6.4097	-0.099803628	-7.2707	-0.871310671	-6.618766667	0.576566053	-0.331524897	0.469024076
LmxM.25.0050.1	-5.5244	-0.213152756	-6.2157	-0.278986145	-6.3977	-0.247097301	-6.045933333	0.460737196	-0.246412067	0.032922043
LmxM.25.0060.1	-5.5325	-0.752169682	-7.2252	-0.916398561	-8.2249	-6.47611291	-6.9942	1.36098317	-2.714893717	3.258346228
LmxM.25.0070.1	-6.8075	-2.26798267	-5.6905	-0.136791008	-6.2371	-2.603577429	-6.245033333	0.558542257	-1.669450369	1.337886205
LmxM.25.0080.1	-5.869	-3.483048918	-6.9609	-1.765621311	-7.1756	-0.421631234	-6.6685	0.700659839	-1.890100488	1.534500198
LmxM.25.0100.1	-6.5774	-0.223643299	-6.6101	-1.999249994	-6.5385	-0.0936789	-6.575333333	0.035844711	-0.772190731	1.064649478
LmxM.25.0110.1	-4.4523	-3.056971377	-5.3735	-3.878257797	-4.5715	-1.051309454	-4.7991	0.501002675	-2.662179542	1.454236802
LmxM.25.0120.1	-6.4064	-0.223761226	-6.661	-0.44766228	-6.8574	-1.702327276	-6.6416	0.22612501	-0.791250261	0.796918388
LmxM.25.0130.1	-5.8648	-0.406196876	-6.6233	-2.938652355	-5.2207	-0.934151997	-5.902933333	0.702077135	-1.426333743	1.336044476
LmxM.25.0140.1	-6.6449	-3.168641574	-7.1734	-2.078380868	-3.739	-0.757696276	-5.852433333	1.849264287	-2.001572906	1.207306467
LmxM.25.0150.1	-3.964	-0.77910051	-2.501	-1.376882298	-3.7626	-0.42610201	-3.4092	0.792944462	-0.860694939	0.480613179
LmxM.25.0160.1	-7.0893	-2.60164963	-7.3245	-1.100545914	-7.4789	-2.248999112	-7.297566667	0.196191471	-1.983731552	0.784922449
LmxM.25.0170.1	-2.4802	-0.449769138	-1.3395	-0.102991974	-4.3167	-0.913080393	-2.712133333	1.502090132	-0.488613835	0.406438796
LmxM.25.0180.1	-6.8789	-0.446108722	-5.4627	-0.657968725	-6.9361	-2.551564168	-6.4259	0.834645817	-1.218547205	1.159276427
LmxM.25.0190.1	-6.6634	-0.347417137	-7.4305	-2.031326756	-7.2095	-0.628296178	-7.101133333	0.394864665	-1.002346691	0.902121522
LmxM.25.0200.1	-6.1321	-0.182196673	-7.3252	-1.275926048	-6.6044	-0.8587765	-6.687233333	0.600847671	-0.77229974	0.551968893
LmxM.25.0210.1	-2.493	-0.002165667	-0.92952	-0.005449239	-1.8138	-0.069134008	-1.74544	0.783978472	-0.025582971	0.037752021
LmxM.25.0220.1	-6.0999	-0.004710869	-6.3903	-0.669212164	-6.8094	-2.769944584	-6.4332	0.35669016	-1.147955872	1.443442423
LmxM.25.0230.1	-7.0844	-0.938348208	-6.4784	-0.198907581	-4.5797	-0.043185017	-6.0475	1.306765714	-0.393480268	0.478250126
LmxM.25.0240.1	-4.1889	-0.372561253	-7.6789	-1.78061151	-7.5915	-1.501932992	-6.486433333	1.990202063	-1.218368585	0.745625886
LmxM.25.0250.1	-6.7643	-3.41279249	-4.273	-0.487317997	-7.6656	-3.495133544	-6.2343	1.757301536	-2.465081344	1.713288039
LmxM.25.0270.1	-6.7299	-0.757159732	-5.8748	-0.057331615	-7.0302	-0.249976693	-6.544966667	0.599489402	-0.35482268	0.361502917
LmxM.25.0280.1	-6.4743	-0.049382285	-5.7122	-0.747196832	-7.1324	-0.401253684	-6.439633333	0.710734369	-0.3992776	0.348911471
LmxM.25.0290.1	-3.6605	-0.037813779	-4.5537	-0.130965639	-2.6192	-1.055651272	-3.611133333	0.968194383	-0.408143563	0.562689072
LmxM.25.0300.1	-5.6472	-0.00993099	-5.8584	-0.074380288	-4.8195	-1.591440296	-5.4417	0.549091058	-0.558583858	0.89506019
LmxM.25.0310.1	-4.3415	-0.084502045	-4.1992	-0.063710705	-3.6536	-0.006115544	-4.064766667	0.363119599	-0.051442765	0.040607729
LmxM.25.0320.1	-7.0075	-1.400872674	-4.9857	-0.467693016	-8.5905	-4.5477293	-6.861233333	1.806845653	-2.138764997	2.137764681
LmxM.25.0330.1	-5.92	-0.203319192	-6.3282	-0.829151969	-6.2908	-1.545234513	-6.179666667	0.225654101	-0.859235224	0.671463278
LmxM.25.0340.1	-6.6224	-0.242106277	-7.0109	-1.583506114	-7.9751	-2.242703606	-7.2028	0.696468614	-1.356105333	1.019500248
LmxM.25.0350.1	-5.8145	-0.733531262	-6.7925	-0.390396311	-6.6097	-0.22546382	-6.405566667	0.51997482	-0.449797131	0.259190035
LmxM.25.0360.1	-5.8722	-0.419044132	-6.1755	-0.699559942	-2.9101	-0.093725086	-4.985933333	1.804109404	-0.40410972	0.303193413
LmxM.25.0370.1	-6.023	-0.327982065	-5.859	-0.328924067	-6.2003	-1.384696712	-6.027433333	0.170693185	-0.680534281	0.609822735
LmxM.25.0380.1	-5.4626	-0.086905708	-6.4327	-3.313154388	-6.8181	-0.540778243	-6.2378	0.698451552	-1.31361278	1.746460722
LmxM.25.0390.1	-5.4239	-0.175207712	-8.2156	-7.84367484	-6.8774	-0.365778488	-6.838966667	1.396246777	-2.794887014	4.37341665
LmxM.25.0400.1	-4.3363	-0.630930015	-4.8775	-0.127998689	-6.3073	-0.56965049	-5.1737	1.01833741	-0.442859731	0.274393699
LmxM.25.0410.1	-3.9	-1.063258426	-2.7522	-0.073772805	-4.0801	-0.274965643	-3.577433333	0.720323916	-0.470665625	0.522966835
LmxM.25.0420.1	-6.3993	-0.513460666	-6.8703	-3.196409235	-6.9888	-2.840112521	-6.7528	0.311820862	-2.183327474	1.457078655
LmxM.25.0430.1	-6.408	-0.202289715	-5.8637	-0.279231233	-6.7924	-0.2094448	-6.3547	0.466638607	-0.230321916	0.042507526
LmxM.25.0440.1	-6.7389	-2.068362323	-3.7563	-0.000505032	-3.4387	-0.004826666	-4.644633333	1.820626841	-0.69123134	1.192632373
LmxM.25.0450.1	-6.4745	-1.759014096	-5.0703	-0.115112983	-7.4798	-1.726997425	-6.341533333	1.210240746	-1.200374835	0.940000655
LmxM.25.0460.1	-8.1712	-3.205031077	-7.3739	-1.470368927	-7.2782	-1.148065106	-7.607766667	0.490288143	-1.941155037	1.106348463
LmxM.25.0470.1	-7.7119	-2.659813764	-7.5471	-3.999399964	-7.7646	-3.710793495	-7.674533333	0.113462608	-3.456669074	0.705022845
LmxM.25.0480.1	-4.9254	-0.022624816	-5.7859	-1.163623387	-6.633	-0.197451066	-5.781433333	0.853808763	-0.461233089	0.614536534
LmxM.25.0490.1	-5.2918	-0.287148937	-5.6606	-0.513728413	-7.4789	-1.363939228	-6.143766667	1.170871096	-0.721605526	0.567696225
LmxM.25.0490.1-LmxM.25.0500.1	-7.5062	-2.066185674	-6.3268	-0.173840012	-7.8156	-4.147419407	-7.2162	0.785624821	-2.129148364	1.987537805
LmxM.25.0500.1	-4.1619	-0.331499597	-4.2923	-0.246737781	-6.9298	-0.856554334	-5.128	1.561766138	-0.478263904	0.330339036
LmxM.25.0510.1	-5.0062	-0.552156356	-7.6077	-1.709481228	-7.0183	-0.547488905	-6.544066667	1.364046738	-0.936375496	0.669533271
LmxM.25.0520.1	-6.9656	-5.250659678	-8.6331	-4.635978979	-8.9864	-7.365966634	-8.195033333	1.079275203	-5.75086843	1.432084057
LmxM.25.0530.1	-6.5284	-0.148352888	-7.285	-2.614933479	-7.155	-1.448311731	-6.989466667	0.404551422	-1.403866032	1.233890805
LmxM.25.0540.1			-2.3699	-0.217524335	-3.5366	-0.017606894	-2.95325	0.824981482	-0.117565614	0.141362978
LmxM.25.0550.1	-4.5031	-0.073818358	-5.7941	-0.026528317	-6.5141	-0.562537869	-5.603766667	1.018921161	-0.220961515	0.296757294
LmxM.25.0560.1	-5.0305	-0.143707448	-7.5874	-2.030913993	-5.6685	-0.688566638	-6.095466667	1.330849279	-0.954396026	0.971280641
LmxM.25.0570.1	-5.4442	-0.030074091	-6.89	-0.603182897	-6.5024	-0.246703545	-6.278866667	0.748371414	-0.293320178	0.289384275
LmxM.25.0580.1	-6.7815	-0.271339333	-8.0285	-3.201708883	-7.2178	-3.131629303	-7.3426	0.632798175	-2.201559173	1.671986621
LmxM.25.0590.1	-1.8017	-0.080377699	-7.4595	-1.284018797	-7.1336	-1.434636794	-5.464933333	3.176635255	-0.933011097	0.742232597
LmxM.25.0600.1	-6.5712	-0.888194115	-5.7608	-0.830998619	-6.6072	-3.205962663	-6.313066667	0.478615559	-1.641718466	1.354977034
LmxM.25.0610.1	-5.0735	-0.191046633	-5.5263	-0.890866813	-3.9441	-0.068316943	-4.847966667	0.814854695	-0.38341013	0.443733995
LmxM.25.0620.1	-5.4153	-0.470768743	-3.3075	-0.346114511	-5.0177	-1.156884445	-4.580166667	1.119947219	-0.657922567	0.436585486
LmxM.25.0630.1	-6.6828	-1.423990696	-6.5909	-0.642369177	-6.9805	-0.364849276	-6.7514	0.203657826	-0.81040305	0.549200941
LmxM.25.0640.1	-6.2054	-0.074836068	-6.0918	-0.497974978	-7.6439	-1.658765674	-6.647033333	0.865178365	-0.743858907	0.820092939
LmxM.25.0650.1	-6.1324	-0.058262648	-6.2983	-0.101304058	-6.5528	-0.067379401	-6.327833333	0.211750333	-0.075648703	0.022680978
LmxM.25.0660.1	-7.4458	-2.939094866	-7.5464	-2.971430848	-7.344	-1.147777383	-7.4454	0.101200593	-2.352767699	1.043677465
LmxM.25.0670.1	-5.2816	-0.104123517	-5.6213	-0.114097699	-5.2951	-0.012198922	-5.399333333	0.192347247	-0.076806713	0.056173802
LmxM.25.0680.1	-7.132	-0.970045394	-6.627	-0.57949065	-7.3758	-1.163074065	-7.044933333	0.381917286	-0.90420337	0.297310915
LmxM.25.0690.1	-6.8496	-4.452988525	-5.3697	-0.245796604	-6.359	-0.003206343	-6.192766667	0.753824345	-1.567330491	2.501995049
LmxM.25.0700.1	-5.1899	-0.138187523	-3.5576	-0.147297971	-4.5342	-0.002671458	-4.427233333	0.821390421	-0.096052317	0.080998387
LmxM.25.0710.1	-5.6575	-1.080423461	-6.2197	-0.272105678	-7.3741	-0.820845687	-6.4171	0.875159391	-0.724458275	0.41268912
LmxM.25.0715.1	-5.5091	-0.005912722	-6.9221	-0.573316589	-7.1199	-0.71415986	-6.517033333	0.878480742	-0.431129724	0.374921766
LmxM.25.0740.1	-5.7576	-0.74988732	-6.003	-0.227354197	-5.3054	-0.766897294	-5.688666667	0.35387186	-0.581379604	0.306712938
LmxM.25.0750.1	-4.0273	-0.091555978	-2.1076	-1.911207098	-3.5238	-0.056731268	-3.219566667	0.995354441	-0.686498115	1.060772012
LmxM.25.0770.1	-6.7925	-3.148672712	-5.6209	-0.135063106	-6.7681	-0.092417077	-6.393833333	0.66949107	-1.125384298	1.752348902
LmxM.25.0780.1	-7.428	-2.911478439	-7.3252	-1.29938273	-6.3426	-0.342213675	-7.031933333	0.599188863	-1.517691615	1.298470036
LmxM.25.0790.1	-6.0778	-0.047040283	-5.2599	-0.011951603	-6.5581	-0.014106161	-5.965266667	0.656375368	-0.024366016	0.01966602
LmxM.25.0800.1	-4.9266	-0.236248508	-5.2074	-0.401539508	-6.4215	-0.559047802	-5.5185	0.794524329	-0.398945272	0.161415283
LmxM.25.0810.1	-6.647	-0.421264124	-6.1097	-0.447819696	-6.1777	-0.205962663	-6.311466667	0.292562751	-0.358348828	0.132636559
LmxM.25.0820.1	-1.5645	-0.00400181	-1.4671	-0.085175279	-4.4188	-0.022947262	-2.483466667	1.676755207	-0.037374784	0.042466434
LmxM.25.0830.1	-6.996	-0.786198594	-7.2626	-1.198427431	-6.4211	-2.296403127	-6.893233333	0.430059651	-1.427009717	0.780619516
LmxM.25.0840.1	-5.2918	-0.085527322	-5.3011	-0.920570685	-4.9051	-0.848842574	-5.166	0.225993872	-0.618313527	0.462798105
LmxM.25.0850.1	-6.5319	-0.578090027	-6.8768	-1.074638546	-6.5694	-0.020150247	-6.659366667	0.189233991	-0.557626273	0.52754191
LmxM.25.0860.1	-7.0279	-1.147457757	-6.57	-4.542071666	-6.3203	-0.019609044	-6.6394	0.358868653	-1.903046155	2.354007734
LmxM.25.0870.1	-4.9743	-0.545423999	-6.298	-0.465759068	-5.6591	-0.151362038	-5.6438	0.661982621	-0.387515035	0.208357394
LmxM.25.0880.1	-6.5001	-6.030607446	-6.488	-0.283421677	-7.3422	-0.808412083	-6.776766667	0.489717003	-2.374147069	3.177448756
LmxM.25.0890.1	-4.1751	-0.020750197	-5.3084	-0.697265676	-4.5988	-1.181149439	-4.6941	0.572628841	-0.633055104	0.582858344
LmxM.25.0900.1	-7.4846	-9.475111475	-7.2916	-5.271349781	-8.9718	-14.99606168	-7.916	0.9194278	-9.91417431	4.877200784
LmxM.25.0910.1	-7.834	-4.377939275	-7.9595	-2.117223935	-7.2782	-2.409584811	-7.690566667	0.362591041	-2.968249341	1.229547886
LmxM.25.0920.1	-5.704	-0.005174115	-6.1962	-0.449513	-7.0527	-1.21594837	-6.317633333	0.682500889	-0.556878495	0.612485988
LmxM.25.0930.1	-6.3464	-0.271339333	-6.2473	-1.520065857	-6.6255	-0.526140371	-6.4064	0.196109179	-0.772515187	0.659814288
LmxM.25.0940.1	-5.5788	-0.083477496	-6.56	-0.605134693	-6.3923	-0.256562587	-6.177033333	0.524826794	-0.315058259	0.265702589
LmxM.25.0950.1	-5.9697	-0.371497008	-7.0216	-3.756993931	-6.4215	-4.7390831	-6.470933333	0.527689438	-2.955858013	2.291356833
LmxM.25.0960.1	-5.594	-0.044002841	-5.2932	-0.099803628	-4.2462	-0.001024677	-5.044466667	0.707490221	-0.048277049	0.049527991
LmxM.25.0970.1	-7.0957	-0.83441602	-7.4673	-4.859896723	-7.1023	-0.865121946	-7.221766667	0.212663709	-2.18647823	2.315299234
LmxM.25.0980.1	-6.4049	-2.074912045	-7.2111	-1.261361849	-7.1718	-2.746615764	-6.929266667	0.454539793	-2.027629886	0.743755
LmxM.25.0990.1	-5.4702	-0.716955368	-6.2362	-1.168155179	-4.6706	-0.786422528	-5.459	0.78286009	-0.890511025	0.242942645
LmxM.25.1000.1	-5.9979	-1.551183605	-6.0111	-1.481444719	-7.4037	-1.835574119	-6.4709	0.807855457	-1.622734148	0.187594025
LmxM.25.1010.1	-6.4796	-2.31050402	-5.5881	-0.086553328	-6.4092	-0.259961854	-6.158966667	0.495636564	-0.885673068	1.23698224
LmxM.25.1020.1	-6.1071	-0.230465204	-6.3468	-0.464424761	-7.1637	-0.344922997	-6.5392	0.553953256	-0.34660432	0.11698884
LmxM.25.1030.1	-6.3468	-0.642121491	-6.6115	-2.101040983	-6.4164	-0.461362515	-6.458233333	0.137218961	-1.068174996	0.899042581
LmxM.25.1040.1	-6.1148	-0.125793214	-6.0209	-0.325846722	-7.6446	-2.79706203	-6.593433333	0.91154694	-1.082900656	1.487873404
LmxM.25.1060.1	-6.3963	-1.65068002	-7.4216	-4.037650877	-7.3945	-1.399882518	-7.0708	0.584291272	-2.362737805	1.455927607
LmxM.25.1070.1	-7.1799	-5.900125814	-6.855	-1.099556284	-7.4968	-2.911695549	-7.177233333	0.32090831	-3.303792549	2.424184811
LmxM.25.1080.1	-2.1976	-0.483258644	-4.8785	-0.029941519	-3.7739	-0.166842732	-3.616666667	1.347348486	-0.226680965	0.232507128
LmxM.25.1090.1	-2.7046	-0.342762451	-2.7522	-1.023533711	-2.083	-3.059494937	-2.513266667	0.373381164	-1.4752637	1.41357838
LmxM.25.1100.1	-5.7092	-0.49506441	-7.1717	-1.997405483	-7.9409	-1.735235398	-6.9406	1.13365631	-1.409235097	0.802473876
LmxM.25.1110.1	-7.689	-5.082358969	-6.9866	-0.97602082	-7.8974	-3.506451035	-7.524333333	0.477205923	-3.188276941	2.071576529
LmxM.25.1120.1	-6.7909	-2.332280418	-6.4967	-0.773910776	-7.6995	-3.668592868	-6.9957	0.627008166	-2.258261354	1.44875989
LmxM.25.1130.1	-5.9177	-0.140205335	-6.4455	-0.21074651	-6.3464	-0.088101375	-6.236533333	0.280528472	-0.146351073	0.061553106
LmxM.25.1140.1	-6.8324	-0.605398059	-7.7142	-1.709528411	-7.553	-3.953640259	-7.366533333	0.469542515	-2.089522243	1.706158826
LmxM.25.1150.1	-6.0944	-0.061300187	-5.1573	-0.093170961	-6.6031	-0.35022821	-5.9516	0.733401861	-0.168233119	0.158415897
LmxM.25.1160.1	-4.498	-1.139839695	-5.9431	-0.611931726	-6.6225	-0.458782552	-5.687866667	1.085003734	-0.736851324	0.357300136
LmxM.25.1170.1-LmxM.25.1180.1	-7.1541	-0.846947007	-4.4642	-1.275018012	-4.8336	-0.385243048	-5.483966667	1.458123144	-0.835736022	0.444993411
LmxM.25.1190.1-LmxM.33.0440.1	-4.3056	-0.08747276	-4.6888	-0.044523517	-5.6507	-0.411732707	-4.8817	0.692987237	-0.181242994	0.200761774
LmxM.25.1200.1	-6.4087	-1.545150304	-5.6676	-0.798842934	-6.5784	-2.411655941	-6.218233333	0.484352478	-1.585216393	0.807152661
LmxM.25.1210.1	-5.189	-0.924398915	-2.9511	-0.335608184	-5.7648	-1.859404555	-4.634966667	1.48641906	-1.039803885	0.768425387
LmxM.25.1220.1	-5.7232	-0.123669695	-3.3893	-0.509183452	-5.9932	-0.029985708	-5.035233333	1.43179866	-0.220946285	0.253977697
LmxM.25.1230.1	-6.9925	-0.896791096	-6.2765	-0.268469163	-6.8906	-0.44648221	-6.719866667	0.38733242	-0.53724749	0.323845434
LmxM.25.1250.1	-4.2068	-0.18376895	-3.5252	-0.239549092	-4.9156	-0.12601361	-4.215866667	0.695244341	-0.183110551	0.056770605
LmxM.25.1260.1	-2.0458	-0.117740416	-2.3274	-0.041194436	-3.1643	-0.001053552	-2.5125	0.581770633	-0.053329468	0.059282378
LmxM.25.1270.1	-6.8558	-0.771716937	-5.4641	-2.222834916	-7.0955	-0.338706444	-6.4718	0.880885061	-1.111086099	0.986845274
LmxM.25.1280.1	-4.9906	-0.109514395	-5.7264	-0.079493265	-5.9032	-0.396384336	-5.540066667	0.483993567	-0.195130665	0.17493598
LmxM.25.1290.1	-6.1003	-1.312043506	-7.4232	-2.79766378	-6.7229	-0.269286145	-6.7488	0.661830197	-1.459664477	1.270636584
LmxM.25.1300.1	-5.5998	-0.017446258	-6.1257	-1.367247865	-6.5616	-0.2094448	-6.0957	0.481601298	-0.531379641	0.730220943
LmxM.25.1310.1	-4.8818	-0.341116749	-5.5906	-0.234855683	-5.9862	-0.103968459	-5.4862	0.559552821	-0.226646964	0.118787058
LmxM.25.1315.1	-4.7365	-1.310038917	-2.7177	-0.622865143	-5.8081	-0.211381102	-4.420766667	1.56920639	-0.714761721	0.555063947
LmxM.25.1320.1	-7.293	-1.145413827	-6.7906	-1.328000174	-7.5969	-1.53675422	-7.226833333	0.407201969	-1.336722741	0.195815955
LmxM.25.1330.1	-4.3478	-0.246532381	-5.0077	-0.055066611	-5.0577	-0.022859315	-4.8044	0.396216696	-0.108152769	0.12091739
LmxM.25.1340.1	-5.5206	-0.190157544	-4.8239	-0.880232157	-6.597	-1.629366989	-5.647166667	0.893300198	-0.899918897	0.719806663
LmxM.25.1350.1	-6.8522	-1.092555516	-7.6817	-1.980853212	-7.1074	-0.897946617	-7.213766667	0.424856403	-1.323785115	0.577297167
LmxM.25.1360.1	-6.8867	-0.503650146	-5.7386	-0.040422712	-6.4304	-0.231345619	-6.3519	0.578061493	-0.258472825	0.232802122
LmxM.25.1370.1	-3.6783	-0.17696809	-3.8021	-0.274913275	-4.9009	-1.478949263	-4.1271	0.672983239	-0.64361021	0.725080558
LmxM.25.1380.1	-6.3036	-1.133400568	-6.9022	-0.65623972	-6.98	-0.63612247	-6.7286	0.37011074	-0.808587586	0.281476075
LmxM.25.1390.1	-3.7766	-1.019082662	-4.3912	-2.300235177	-5.6763	-0.745309216	-4.6147	0.969370523	-1.354875685	0.830070118
LmxM.25.1400.1	-2.426	-0.012198922	-5.7448	-0.09480316	-5.9585	-2.632092217	-4.709766667	1.980684115	-0.913031433	1.489323118
LmxM.25.1410.1	-2.9595	-0.003379862	-5.3269	-0.040467223	-4.0776	-0.005985155	-4.121333333	1.184305764	-0.016610747	0.02070134
LmxM.25.1420.1	-3.6946	-0.029426079	-0.69581	-0.000360719	-2.2983	-0.137155876	-2.22957	1.500575965	-0.055647558	0.07206874
LmxM.25.1430.1	-6.8042	-0.452115898	-6.4153	-0.822503122	-7.8023	-1.903360316	-7.007266667	0.71545042	-1.059326445	0.754050101
LmxM.25.1440.1	-5.9638	-0.168803742	-4.9167	-0.393842075	-6.1688	-0.252036926	-5.6831	0.671589882	-0.271560914	0.113782478
LmxM.25.1443.1	-8.5885	-9.213121316	-7.2673	-1.35247365	-7.4035	-2.677610317	-7.7531	0.726675636	-4.414401761	4.208298804
LmxM.25.1445.1	-4.7183	-0.33349789	-6.0087	-0.861998177	-7.8418	-1.740384019	-6.1896	1.569588057	-0.978626695	0.710657304
LmxM.25.1450.1	-7.6303	-2.972902581	-6.3653	-0.944693267	-6.1544	-0.430120094	-6.716666667	0.798225597	-1.449238647	1.344380982
LmxM.25.1460.1	-7.1081	-2.665111415	-8.3526	-3.817277196	-7.5253	-1.748941442	-7.662	0.63341158	-2.743776685	1.036409363
LmxM.25.1470.1	-6.5451	-0.840267491	-0.46687	-0.104014975	-8.1847	-4.587307342	-5.065556667	4.066080586	-1.843863269	2.404242287
LmxM.25.1480.1	-6.8294	-0.446108722	-5.5807	-0.417077951	-6.8174	-1.005666478	-6.409166667	0.717498267	-0.62295105	0.33175898
LmxM.25.1490.1	-8.1577	-5.426005093	-5.7528	-0.084823322	-5.955	-0.18795365	-6.621833333	1.333936289	-1.899594022	3.054396871
LmxM.25.1510.1	-5.7477	-0.452115898	-5.1711	-0.176381059	-6.5867	-0.940561652	-5.835166667	0.711841733	-0.523019536	0.38699288
LmxM.25.1520.1	-6.811	-1.084486748	-5.588	-0.485660563	-6.5877	-1.924398915	-6.3289	0.651279763	-1.164848742	0.722727853
LmxM.25.1530.1	-7.2678	-1.813093821	-7.5611	-3.303009113	-7.4082	-1.087150892	-7.412366667	0.146694388	-2.067751275	1.129665759
LmxM.25.1540.1	-6.7332	-0.97758247	-6.5484	-0.493946522	-7.1807	-1.869754408	-6.820766667	0.325118076	-1.113761134	0.697940045
LmxM.25.1550.1	-4.866	-0.229094858	-5.4312	-0.451662024	-8.0902	-2.250783267	-6.129133333	1.721685109	-0.97718005	1.108572462
LmxM.25.1560.1	-6.4176	-2.185080491	-6.9437	-1.588270061	-7.2782	-0.643225149	-6.879833333	0.433840182	-1.4721919	0.777454229
LmxM.25.1570.1	-6.5293	-0.071830579	-6.5006	-0.903522231	-6.951	-0.484469196	-6.6603	0.25216223	-0.486607335	0.415849949
LmxM.25.1580.1	-7.2522	-2.180233733	-6.2827	-1.375496658	-7.1808	-0.529843218	-6.905233333	0.540310377	-1.36185787	0.825279786
LmxM.25.1580.1-LmxM.34.4940.1	-7.541	-1.941863636	-7.6255	-1.719328691	-6.226	-0.482573115	-7.130833333	0.784746828	-1.381255147	0.786194948
LmxM.25.1590.1	-7.3804	-4.819699346	-3.7297	-0.043110692	-5.6904	-0.040259515	-5.600166667	1.827021938	-1.634356518	2.758588178
LmxM.25.1600.1	-6.9503	-2.740625059	-7.6374	-2.476417972	-7.6107	-2.049904906	-7.399466667	0.38921876	-2.422315979	0.348523818
LmxM.25.1610.1	-6.0186	-1.656808243	-4.6537	-0.337429884	-6.048	-0.281316167	-5.573433333	0.796648067	-0.758518098	0.778447863
LmxM.25.1620.1	-7.8229	-3.224856724	-5.9609	-0.854283421	-6.9969	-1.087150892	-6.9269	0.932971597	-1.722097013	1.306626143
LmxM.25.1630.1	-6.7467	-0.794132089	-6.4426	-0.234753822	-6.4041	-0.259305534	-6.531133333	0.18767606	-0.429397148	0.316108177
LmxM.25.1640.1	-6.1142	-0.405852786	-6.3101	-2.043467485	-6.4565	-1.600774208	-6.2936	0.17174548	-1.350031493	0.847112394
LmxM.25.1645.1	-7.4715	-1.823983673	-9.1182	-3.970593762	-4.7963	-0.467952402	-7.128666667	2.181251	-2.087509946	1.766128165
LmxM.25.1650.1	-6.1768	-0.223643299	-7.3133	-1.088132046	-8.1392	-2.140634682	-7.209766667	0.985288183	-1.150803342	0.960031124
LmxM.25.1660.1	-4.557	-0.595816225	-6.807	-1.568623082	-6.7297	-0.660657345	-6.031233333	1.277308406	-0.941698884	0.543899398
LmxM.25.1670.1	-6.6801	-0.639984148	-6.9466	-0.568986872	-6.816	-0.786621609	-6.814233333	0.133258783	-0.665197543	0.110986514
LmxM.25.1680.1	-5.7461	-0.106591189	-7.0485	-2.945304307	-7.8683	-2.189417055	-6.887633333	1.070206416	-1.747104184	1.470137255
LmxM.25.1690.1	-4.1468	-0.754626037	-4.706	-0.259530031	-5.8524	-1.809043863	-4.901733333	0.869483464	-0.941066644	0.791402776
LmxM.25.1700.1	-5.1422	-0.017709126	-9.0451	-7.423526235	-8.5262	-5.854168666	-7.571166667	2.119486637	-4.431801342	3.902419553
LmxM.25.1710.1	-2.0458	-0.001111303	-1.1632	-0.032418199	-2.7639	-0.048143683	-1.990966667	0.801757534	-0.027224395	0.023942491
LmxM.25.1720.1	-6.7653	-1.389602302	-6.285	-1.359342057	-6.443	-0.094248621	-6.497766667	0.244788814	-0.947730993	0.739292256
LmxM.25.1730.1	-6.99	-1.473610625	-6.7159	-0.605968849	-7.4601	-1.260151897	-7.055333333	0.376377129	-1.113243791	0.452091867
LmxM.25.1740.1	-6.9574	-0.812992433	-6.393	-1.954109751	-4.7537	-0.745309216	-6.0347	1.144708517	-1.1708038	0.679206459
LmxM.25.1750.1	-5.0961	-1.067273588	-6.7496	-0.996512896	-7.3568	-1.231277875	-6.400833333	1.170008446	-1.098354786	0.120429147
LmxM.25.1760.1	-6.7922	-1.581864036	-6.3157	-0.142146366	-7.1939	-0.686312989	-6.767266667	0.439630599	-0.80344113	0.726970421
LmxM.25.1770.1	-5.9047	-0.360860469	-4.6178	-0.002787092	-6.3014	-0.076858428	-5.607966667	0.880150694	-0.146835329	0.189015108
LmxM.25.1780.1	-5.953	-0.592940985	-6.0504	-0.380859355	-6.4453	-0.952126627	-6.149566667	0.260701637	-0.641975655	0.288773048
LmxM.25.1790.1	-7.017	-1.503159322	-7.4197	-3.971000932	-6.8645	-0.955983654	-7.1004	0.286842169	-2.143381303	1.60623642
LmxM.25.1800.1	-2.7682	-5.229341762	-2.2384	-0.023357751	-3.4285	-0.002396864	-2.8117	0.596241302	-1.751698792	3.011745392
LmxM.25.1820.1	-6.4641	-0.57200773	-6.3106	-0.210796599	-7.0969	-0.289404029	-6.623866667	0.416786472	-0.357402786	0.189963795
LmxM.25.1830.1	-3.8162	-0.607770516	-3.9984	-0.005188594	-4.3352	-0.000606059	-4.049933333	0.263309729	-0.204521723	0.349231215
LmxM.25.1840.1	-5.5363	-0.045163461	-4.8805	-1.288170339	-7.2302	-1.486731613	-5.882333333	1.212467246	-0.940021804	0.781303549
LmxM.25.1850.1	-7.0214	-2.690404688	-6.0724	-0.208861081	-7.0856	-0.914058731	-6.726466667	0.567347172	-1.271108167	1.278721195
LmxM.25.1860.1	-6.8228	-1.063258426	-6.3804	-0.344721453	-6.6155	-2.266663015	-6.606233333	0.221345529	-1.224880965	0.971110821
LmxM.25.1870.1	-6.8382	-0.607770516	-7.302	-2.776058544	-6.522	-0.289404029	-6.8874	0.392320634	-1.22441103	1.353161783
LmxM.25.1880.1	-6.7123	-0.40833973	-7.5362	-2.40881848	-6.9549	-0.836372461	-7.0678	0.423394154	-1.217843557	1.053384524
LmxM.25.1890.1	-6.6511	-0.824775626	-5.9189	-0.508916546	-6.1149	-1.059825731	-6.2283	0.379043375	-0.797839301	0.276440602
LmxM.25.1900.1	-5.9027	-0.429323352	-6.2	-0.709858737	-6.3335	-0.522260511	-6.1454	0.220528978	-0.5538142	0.142904695
LmxM.25.1910.1	-6.962	-0.713000603	-7.0237	-0.83235947	-7.1744	-0.42528811	-7.053366667	0.10926355	-0.656882728	0.209257461
LmxM.25.1920.1	-6.7791	-1.120858877	-5.8572	-0.961086277	-6.2603	-0.499259123	-6.298866667	0.462158461	-0.860401425	0.322799695
LmxM.25.1930.1	-5.6017	-0.01921424	-3.8528	-0.041595303	-6.8323	-1.726519917	-5.428933333	1.49724457	-0.595776486	0.979316475
LmxM.25.1940.1	-6.2831	-0.142671848	-6.4453	-2.028439893	-7.3707	-2.784781151	-6.6997	0.586735	-1.651964297	1.360693132
LmxM.25.1950.1	-6.417	-0.41576865	-5.9692	-2.607440774	-6.9754	-0.259305534	-6.453866667	0.504112064	-1.094171653	1.312862427
LmxM.25.1960.1	-6.0999	-0.5049803	-7.2734	-1.379169642	-7.0529	-0.950648041	-6.808733333	0.623689493	-0.944932661	0.437122695
LmxM.25.1970.1	-6.8023	-0.611094116	-7.8496	-5.003836896	-7.6555	-1.588920911	-7.4358	0.557144855	-2.401283974	2.306295209
LmxM.25.1980.1	-5.801	-0.39242112	-5.9462	-0.451267468	-6.4559	-0.936303791	-6.0677	0.343940678	-0.593330793	0.298477103
LmxM.25.1990.1	-5.496	-0.163995105	-6.6839	-0.447052457	-7.1777	-1.380784214	-6.452533333	0.86439379	-0.663943925	0.636730215
LmxM.25.2000.1	-5.0588	-0.004913521	-3.5866	-0.00453719	-3.666	-0.000173134	-4.1038	0.828006546	-0.003207948	0.002634953
LmxM.25.2010.1	-6.4654	-0.713899538	-7.0089	-1.371907676	-7.2071	-1.196905251	-6.8938	0.384012669	-1.094237488	0.34080666
LmxM.25.2020.1	-6.6796	-0.649570646	-6.4275	-0.433389394	-5.7936	-0.10671546	-6.300233333	0.456504768	-0.3965585	0.273295306
LmxM.25.2030.1	-3.8307	-0.138918058	-6.8748	-1.56247395	-8.4156	-4.527657805	-6.3737	2.333163713	-2.076349938	2.239042326
LmxM.25.2040.1	-6.6885	-1.861500049	-7.6698	-2.349088422	-7.0624	-1.485882791	-7.140233333	0.495258461	-1.898823754	0.432811489
LmxM.25.2050.1	-6.5388	-0.217088257	-7.148	-0.822503122	-6.7221	-0.625756182	-6.802966667	0.312547154	-0.555115854	0.308827349
LmxM.25.2060.1	-5.9763	-0.45771223	-5.2314	-0.013159506	-6.7179	-0.387713562	-5.9752	0.74325061	-0.286195099	0.239031964
LmxM.25.2070.1	-6.8255	-2.615729107	-7.6195	-1.904764188	-8.1009	-8.156205206	-7.5153	0.644053197	-4.225566167	3.422544407
LmxM.25.2080.1	-4.0724	-0.221942851	-5.7542	-0.884647082	-4.4739	-0.083370495	-4.766833333	0.878333799	-0.396653476	0.428256808
LmxM.25.2090.1	-6.9863	-1.154987748	-0.14476	-0.069709257	-6.8139	-0.773392828	-4.64832	3.901149823	-0.666029945	0.550547402
LmxM.25.2095.1	-3.8578	-1.224216178	-2.9622	-0.056941361	-4.8238	-0.355386882	-3.881266667	0.931021833	-0.545514807	0.606419076
LmxM.25.2100.1	-6.3193	-0.318919608	-6.0729	-0.094633695	-6.1207	-0.101923247	-6.170966667	0.130664813	-0.171825517	0.127439351
LmxM.25.2110.1	-5.5111	-0.133258154	-7.8073	-2.565246355	-7.6807	-2.007463579	-6.9997	1.290718544	-1.568656029	1.273992034
LmxM.25.2120.1	-6.2015	-0.05625117	-3.5249	-0.101056457	-5.6507	-0.102883516	-5.1257	1.413423376	-0.086730381	0.026411575
LmxM.25.2130.1-LmxM.25.2140.1	-2.6437	-0.145525529	-4.339	-0.049113582	-4.4283	-0.131171026	-3.803666667	1.005552397	-0.108603379	0.052017208
LmxM.25.2150.1	-7.0687	-1.555714593	-7.5234	-1.421206167	-6.7667	-0.28429988	-7.1196	0.380909215	-1.087073547	0.698467823
LmxM.25.2155.1	-6.7029	-1.179220593	-4.6542	-0.469030351	-6.8801	-1.354169247	-6.079066667	1.237147414	-1.00080673	0.468765769
LmxM.25.2160.1	-5.0771	-1.778085808	-6.9163	-5.947595236	-6.1087	-0.052745299	-6.034033333	0.921870649	-2.592808781	3.030700263
LmxM.25.2170.1	-6.2379	-2.851937957	-4.4231	-0.331027677	-7.0211	-1.034337599	-5.894033333	1.332698095	-1.405767744	1.300852576
LmxM.25.2180.1	-6.448	-0.298459814	-7.3891	-2.70726536	-7.4836	-1.267808962	-7.1069	0.572577043	-1.424511379	1.212024247
LmxM.25.2190.1	-5.3372	-0.00426224	-2.8659	-1.456880306	-4.9732	-0.194971753	-4.3921	1.334199696	-0.5520381	0.789396664
LmxM.25.2200.1	-6.8228	-0.598413219	-5.6976	-0.059119128	-7.1563	-0.870651033	-6.5589	0.764319194	-0.50939446	0.413024531
LmxM.25.2210.1	-6.4065	-0.136109112	-6.1471	-1.818375819	-6.2693	-0.825977158	-6.2743	0.129772262	-0.926820696	0.845655002
LmxM.25.2220.1	-6.4997	-0.203119881	-6.1505	-0.300235177	-6.0161	-0.114769268	-6.2221	0.249624037	-0.206041442	0.092767464
LmxM.25.2230.1	-6.9267	-0.73845715	-5.9381	-0.421322082	-7.012	-0.666576266	-6.6256	0.596918093	-0.608785166	0.166278445
LmxM.25.2240.1	-7.4038	-2.019111901	-7.4678	-1.399007177	-7.5752	-1.069542714	-7.482266667	0.086610931	-1.495887264	0.482140771
LmxM.25.2260.1	-7.3384	-1.31139887	-6.2596	-0.343055217	-6.4694	-0.259322802	-6.689133333	0.571982879	-0.63792563	0.584745614
LmxM.25.2270.1	-6.9968	-0.756915914	-7.0894	-0.832539302	-7.4307	-3.998408143	-7.1723	0.22852048	-1.86262112	1.850032265
LmxM.25.2280.1	-5.5057	-0.137790649	-5.3717	-1.494596824	-7.1295	-0.477361664	-6.0023	0.978480393	-0.703249712	0.706045188
LmxM.25.2290.1	-6.3041	-0.421264124	-4.6687	-0.250508638	-5.8095	-0.361583201	-5.5941	0.83870803	-0.344451988	0.086657185
LmxM.25.2300.1	-6.3897	-0.638343917	-7.7617	-4.045371877	-8.0145	-2.597539758	-7.388633333	0.874287031	-2.427085184	1.709897936
LmxM.25.2310.1	-7.2066	-1.160653083	-7.9888	-3.880487111	-7.2538	-1.76488568	-7.483066667	0.438613284	-2.268675291	1.428190206
LmxM.25.2320.1	-2.9093	-0.000331858	-1.1058	-0.005029335	-1.6019	-0.000129848	-1.872333333	0.931667163	-0.001830347	0.002772245
LmxM.25.2330.1	-7.3816	-3.409768791	-6.3907	-1.606166483	-6.2662	-1.358971954	-6.6795	0.611214668	-2.124969076	1.119512847
LmxM.25.2340.1	-6.9502	-1.950703809	-7.4728	-1.257286632	-6.8505	-0.593528636	-7.091166667	0.334242462	-1.267173026	0.678641598
LmxM.25.2350.1	-6.5774	-0.888728258	-7.2849	-0.950731694	-7.2647	-1.110355135	-7.042333333	0.402770733	-0.983271696	0.114340531
LmxM.25.2360.1	-1.1606	-0.003336481	-5.6579	-0.198344662	-3.6586	-0.401901632	-3.492366667	2.253253639	-0.201194258	0.199297855
LmxM.25.2370.1	-6.407	-0.66364805	-6.9796	-1.148129053	-8.1758	-2.407440109	-7.187466667	0.902535192	-1.406405737	0.900129335
LmxM.25.2375.1	-7.1917	-1.402511732	-7.0622	-1.208594316	2.1778	-7.211901676	-4.025366667	5.372490119	-3.274335908	3.411410137
LmxM.25.2380.1	-6.3964	-0.328072615	-6.8001	-1.439363296	-7.61	-2.007463579	-6.9355	0.618025978	-1.25829983	0.854211031
LmxM.25.2400.1	-7.2745	-2.164819691	-5.3592	-0.228520038	-6.1303	-0.236180534	-6.254666667	0.963687617	-0.876506755	1.115718306
LmxM.25.2410.1	-6.2688	-0.29982665	-6.208	-0.413499445	-6.0474	-0.36955725	-6.174733333	0.11438747	-0.360961115	0.057321865
LmxM.25.2420.1	-4.7008	-1.254771275	-4.7971	-0.175924644	-4.8405	-1.056731268	-4.779466667	0.071499814	-0.829142395	0.574303956
LmxM.25.2460.1	-5.7438	-1.61396164	-8.0228	-1.957916041	-6.8863	-1.53545719	-6.8843	1.139501316	-1.702444957	0.224699451
LmxM.26.0010.1-LmxM.26.0010a.1	-7.2969	-1.168641574	-6.3456	-1.3207744	-7.202	-1.6653402	-6.948166667	0.523990881	-1.384918725	0.254486251
LmxM.26.0020.1	-6.4489	-0.690474534	-1.5311	-0.137028955	-7.4613	-1.345051266	-5.1471	3.172196469	-0.724184918	0.604716271
LmxM.26.0030.1	-5.6743	-0.019506677	-3.8416	-0.000317428	-4.5244	-0.000144277	-4.6801	0.92621768	-0.006656127	0.011129239
LmxM.26.0050.1	-6.7548	-0.120984383	-5.8009	-0.106699925	-7.6614	-1.737302262	-6.739033333	0.930350205	-0.654995524	0.937332342
LmxM.26.0055.1	-6.3517	-0.163494116	-6.4406	-0.363642194	-8.6659	-4.38899008	-7.152733333	1.311194426	-1.638708797	2.383914882
LmxM.26.0058.1	-5.568	-0.814184188	-7.5686	-10.26722796	-7.935	-3.229044129	-7.023866667	1.274057712	-4.770152091	4.911340901
LmxM.26.0060.1	-6.0961	-0.327982065	-5.8478	-0.266628304	-6.5877	-0.208127597	-6.1772	0.376557977	-0.267579322	0.059932893
LmxM.26.0070.1	-8.4469	-3.815163685	-7.6745	-1.774873173	-8.7925	-3.614845103	-8.304633333	0.572416678	-3.068293987	1.124604346
LmxM.26.0075.1-LmxM.26.0115.1	-8.1836	-3.231210135	-6.2241	-0.720516818	-6.2537	-0.491145448	-6.887133333	1.122870608	-1.480957467	1.520095756
LmxM.26.0150.1	-6.0643	-0.611094116	-6.4066	-1.028793076	-7.6064	-2.6315557	-6.692433333	0.809810857	-1.423814297	1.066582194
LmxM.26.0160.1	-6.7971	-0.389791313	-7.4028	-3.820738656	-7.0552	-1.394941907	-7.085033333	0.303950067	-1.868490625	1.763812975
LmxM.26.0170.1-LmxM.26.0180.1	-5.8078	-0.195549878	-4.4193	-2.454743272	-6.0324	-0.31211515	-5.419833333	0.873734229	-0.987469434	1.272032332
LmxM.26.0185.1	-6.7266	-1.612372769	-7.0849	-1.674014985	-6.2707	-0.294756346	-6.694066667	0.408073796	-1.1937147	0.779130626
LmxM.26.0190.1	-6.3193	-0.66907452	-6.4859	-0.403770878	-7.6907	-3.402427828	-6.831966667	0.748335549	-1.491757742	1.659997482
LmxM.26.0200.1	-5.4027	-0.125446946	-6.1505	-0.503916078	-4.6377	-0.002975017	-5.396966667	0.756416296	-0.210779347	0.26114498
LmxM.26.0210.1	-5.5882	-0.578090027	-7.1735	-1.916316875	-7.3327	-0.944998755	-6.698133333	0.964520691	-1.146468552	0.691487768
LmxM.26.0220.1	-7.2059	-2.149568597	-6.7864	-0.853240522	-7.2088	-0.705358668	-7.067033333	0.243039921	-1.236055929	0.794573034
LmxM.26.0230.1	-6.8162	-0.295517527	-8.2945	-5.174751668	-7.5531	-1.079234137	-7.5546	0.739151142	-2.183167778	2.620254484
LmxM.26.0240.1	-6.9575	-0.75190241	-8.4095	-6.384915222	-7.3375	-0.851885879	-7.568166667	0.752981629	-2.66290117	3.223746365
LmxM.26.0250.1	-5.1512	-0.064253628	-3.9144	-0.017475463	-5.9594	-0.098613674	-5.008333333	1.029958452	-0.060114255	0.040727179
LmxM.26.0260.1	-5.2962	-0.034027369	-2.7844	-0.000533896	-5.5663	-0.05009907	-4.548966667	1.534115427	-0.028220112	0.02528774
LmxM.26.0270.1	-4.1084	-0.137743031	-1.6354	-0.167231481	-5.2929	-0.091725082	-3.6789	1.866193787	-0.132233198	0.038053552
LmxM.26.0280.1	-5.2105	-0.481283591	-5.1104	-0.129812854	-7.347	-1.049994517	-5.8893	1.263396996	-0.553696987	0.464345075
LmxM.26.0290.1	-7.2629	-1.2984953	-6.8054	-1.718806225	-7.0924	-2.42934278	-7.053566667	0.23120896	-1.815548102	0.571597103
LmxM.26.0300.1	-6.5641	-0.083477496	-5.3466	-0.957859994	-6.5183	-0.213219654	-6.143	0.690082698	-0.418185714	0.471852204
LmxM.26.0310.1	-7.3413	-2.614226622	-6.5289	-6.28208783	-7.144	-0.529884877	-7.004733333	0.423727322	-3.142066443	2.912202064
LmxM.26.0320.1	-6.9575	-0.75190241	-7.5174	-1.311649528	-6.5044	-0.712362227	-6.9931	0.507437454	-0.925304722	0.335168
LmxM.26.0330.1	-5.7508	-0.223306418	-4.1541	-0.01412073	-5.1895	-0.012198922	-5.031466667	0.809996064	-0.08320869	0.121331996
LmxM.26.0340.1	-6.5868	-0.436529442	-7.9195	-4.836913525	-6.7079	-2.755648725	-7.0714	0.736967781	-2.676363897	2.201263179
LmxM.26.0350.1	-6.4444	-0.718782481	-6.3256	-3.318613706	-7.042	-0.550697475	-6.604	0.383941871	-1.529364554	1.551812662
LmxM.26.0360.1	-5.6075	-0.43533893	-7.5699	-6.317894194	-8.3978	-4.820106829	-7.191733333	1.433073984	-3.857779984	3.057068665
LmxM.26.0370.1	-6.0769	-0.887820332	-5.0262	-1.249959537	-6.2326	-0.895153454	-5.778566667	0.656202959	-1.010977775	0.206996753
LmxM.26.0380.1	-7.3085	-1.820973114	-6.712	-0.653218939	-8.29	-3.985598999	-7.436833333	0.796789234	-2.153263684	1.690858357
LmxM.26.0390.1	-7.2135	-2.30293792	-7.5935	-3.085956012	-7.3259	-1.308823203	-7.377633333	0.195210792	-2.232572378	0.890653545
LmxM.26.0400.1	-6.4606	-0.157029211	-5.5736	-0.855849186	-5.5963	-0.031872374	-5.876833333	0.505684154	-0.348250257	0.444025408
LmxM.26.0410.1	-7.1793	-2.217121797	-7.3846	-3.169679764	-8.2359	-2.444890644	-7.599933333	0.560247466	-2.610564068	0.49742078
LmxM.26.0420.1	-6.6946	-0.756915914	-6.8464	-0.761604433	-7.3311	-2.40491651	-6.957366667	0.332442872	-1.307812286	0.950123021
LmxM.26.0430.1	-3.3152	-0.063997222	-8.321	-3.394061974	-8.1442	-5.437588065	-6.593466667	2.840438138	-2.965215754	2.712342428
LmxM.26.0440.1	-6.9898	-2.256838371	-7.0945	-1.769944584	-6.3137	-1.833413086	-6.799333333	0.423816379	-1.95339868	0.264695668
LmxM.26.0450.1	-8.2565	-6.044443172	-6.8356	-4.645805144	-7.5514	-1.959486261	-7.547833333	0.710456715	-4.216578192	2.076028678
LmxM.26.0470.1	-6.5338	-0.518308401	-5.8641	-1.341354346	-6.4568	-0.200398722	-6.2849	0.366451538	-0.686687156	0.588819572
LmxM.26.0480.1	-6.3021	-0.074836068	-5.9268	-1.423758447	-7.3576	-1.53675422	-6.528833333	0.741857913	-1.011782912	0.81338432
LmxM.26.0490.1	-5.6116	-0.284739182	-4.6855	-0.051354303	-5.5608	-1.441712771	-5.285966667	0.520639341	-0.592602085	0.74455278
LmxM.26.0500.1	-6.481	-0.532511826	-4.0405	-0.49760829	-5.7607	-0.094710722	-5.4274	1.253924531	-0.374943613	0.243315472
LmxM.26.0540.1	-6.6163	-0.956487505	-6.2303	-0.184162287	-6.6223	-0.083370495	-6.489633333	0.22460929	-0.408006763	0.477664203
LmxM.26.0550.1	-7.2609	-1.174816808	-6.6881	-0.957159581	-7.438	-0.820845687	-7.129	0.391963914	-0.984274025	0.178536505
LmxM.26.0560.1	-6.6226	-0.35850946	-7.0456	-1.341719955	-7.0404	-0.492342343	-6.902866667	0.242731978	-0.730857253	0.533237978
LmxM.26.0580.1	-5.5535	-0.488450998	-7.3131	-1.325683987	-7.3472	-1.101133828	-6.737933333	1.025891048	-0.971756271	0.433351686
LmxM.26.0590.1	-5.4129	-0.194080243	-5.4676	-0.964967365	-6.5144	-0.328507336	-5.7983	0.620763586	-0.495851648	0.411788571
LmxM.26.0600.1	-6.1741	-0.322108443	-6.1451	-0.488855857	-6.6997	-0.074790483	-6.339633333	0.312163825	-0.295251594	0.208335069
LmxM.26.0610.1	-6.8649	-0.812992433	-2.6877	-0.081751172	-6.965	-0.462554825	-5.505866667	2.441117065	-0.45243281	0.365725699
LmxM.26.0620.1-LmxM.26.0640.1	-6.8982	-0.68522228	-6.7661	-0.616104973	-6.7857	-0.673140555	-6.816666667	0.071286768	-0.658155936	0.036914829
LmxM.26.0630.1	-4.7756	-0.352823664	-6.386	-1.394145393	-7.2189	-1.545234513	-6.126833333	1.242096713	-1.09740119	0.649233201
LmxM.26.0650.1	-6.3784	-0.316402348	-6.7833	-1.008479061	-6.8782	-0.297395645	-6.679966667	0.265439905	-0.540759018	0.405168906
LmxM.26.0660.1	-6.5338	-0.106094211	-6.88	-1.372542575	-5.1745	-0.438326827	-6.1961	0.901506256	-0.638987871	0.656636509
LmxM.26.0690.1	-6.2033	-0.064253628	-5.5598	-0.201095115	-7.1369	-0.727833445	-6.3	0.792984407	-0.331060729	0.350361012
LmxM.26.0700.1	-6.3383	-0.382400595	-7.7119	-5.00703439	-3.5695	-0.10572159	-5.873233333	2.109996373	-1.831718859	2.753381441
LmxM.26.0710.1	-6.9806	-0.561621973	-4.9779	-0.522612795	-7.0047	-0.185605441	-6.321066667	1.163278867	-0.42328007	0.206754325
LmxM.26.0720.1	-6.7227	-0.148352888	-6.0565	-0.704841235	-7.3081	-0.992660954	-6.695766667	0.626234535	-0.615285026	0.429219366
LmxM.26.0730.1	-7.4483	-2.258494183	-5.9599	-1.104449194	-6.7304	-0.377350721	-6.712866667	0.744354891	-1.246764699	0.948612386
LmxM.26.0740.1	-4.8426	-0.887820332	-5.6073	-0.166761756	-6.4159	-0.579620006	-5.621933333	0.786752072	-0.544734032	0.361792953
LmxM.26.0750.1	-6.5115	-0.015942987	-5.8467	-0.219269964	-7.5503	-1.935227493	-6.636166667	0.858614916	-0.723480148	1.054316929
LmxM.26.0760.1	-4.6495	-0.023695027	-7.3579	-1.59736513	-6.8254	-0.416461661	-6.2776	1.434894167	-0.679173939	0.819068193
LmxM.26.0770.1	-6.6574	-1.893678484	-7.0788	-1.824085836	-6.9524	-1.44477282	-6.8962	0.216248283	-1.720845713	0.241604979
LmxM.26.0780.1	-5.7601	-0.386656947	-1.8326	-0.181951159	-4.9069	-0.506475628	-4.166533333	2.065773744	-0.358361245	0.164102157
LmxM.26.0800.1-LmxM.26.0810.1	-5.1932	-0.649502753	-5.1908	-0.07099683	-5.8256	-0.197451066	-5.4032	0.365811099	-0.30598355	0.304141005
LmxM.26.0830.1	-1.8787	-0.005521648	-0.69581	-0.2399409	-3.1035	-0.008014752	-1.89267	1.203905791	-0.084492433	0.134628092
LmxM.26.0840.1	-5.4114	-1.603752812	-3.9008	-0.045550542	-4.3678	-0.048024356	-4.56	0.773423377	-0.565775903	0.898915222
LmxM.26.0850.1	-1.3479	-0.008870938	-5.2168	-2.17716382	-4.8423	-0.322252738	-3.802333333	2.133833359	-0.836095832	1.171921307
LmxM.26.0860.1	-5.543	-1.581864036	-5.8021	-0.350117868	-6.1059	-0.535561746	-5.817	0.281745648	-0.82251455	0.664120538
LmxM.26.0870.1	-6.6105	-0.230465204	-5.7937	-0.035549613	-5.8098	-0.463847607	-6.071333333	0.467001417	-0.243287475	0.214436706
LmxM.26.0880.1-LmxM.26.0890.1	-3.6054	-0.731781218	-5.1693	-0.647083318	-5.4773	-0.198510204	-4.750666667	1.003714503	-0.52579158	0.286580282
LmxM.26.0900.1	-6.5776	-1.099618116	-7.2194	-1.904764188	-7.0406	-0.514944199	-6.945866667	0.331221396	-1.173108834	0.697818433
LmxM.26.0910.1	-5.9884	-0.217088257	-5.4751	-0.057661913	-4.9851	-0.902227415	-5.482866667	0.50169509	-0.392325862	0.448724732
LmxM.26.0920.1	-0.70116	-0.428061126	-3.4485	-0.096576034	-4.5556	-1.884913473	-2.901753333	1.984534169	-0.803183544	0.951354466
LmxM.26.0930.1	-4.6896	-3.426439331	-2.8246	-0.071678952	-5.7575	-0.007173573	-4.4239	1.484393132	-1.168430619	1.955758867
LmxM.26.0940.1	-7.1449	-1.864333803	-7.2908	-1.123056815	-5.98	-0.177800127	-6.805233333	0.718386556	-1.055063582	0.845320217
LmxM.26.0950.1	-6.2542	-0.990136904	-5.079	-0.09699259	-5.409	-0.737783353	-5.580733333	0.606129535	-0.608304282	0.460434918
LmxM.26.0960.1	-5.8862	-0.693107849	-7.3864	-3.724554249	-6.7711	-0.636526115	-6.681233333	0.754126663	-1.684729404	1.766766657
LmxM.26.0970.1	-4.0523	-0.003972877	-2.6916	-0.099108081	-2.336	-0.003625717	-3.026633333	0.905873569	-0.035568891	0.055026826
LmxM.26.0980.1	-4.7071	-0.36434775	-4.4955	-0.035549613	-5.8589	-0.00459508	-5.0205	0.733743525	-0.134830814	0.199369164
LmxM.26.0990.1	-5.7577	-0.27489582	-6.9042	-0.736052177	-6.3052	-0.236826415	-6.322366667	0.573442746	-0.415924804	0.277891113
LmxM.26.1000.1	-5.0155	-0.047040283	-6.3333	-5.527957323	-7.1913	-1.440224326	-6.180033333	1.095967341	-2.338407311	2.848712412
LmxM.26.1010.1	-6.2479	-2.097764308	-6.4885	-0.394486702	-6.1882	-1.664059471	-6.3082	0.158971979	-1.385436827	0.885161897
LmxM.26.1015.1	-5.9328	-0.316959363	-3.6738	-0.039443809	-6.2486	-0.169420147	-5.285066667	1.404303248	-0.175274439	0.13885037
LmxM.26.1020.1	-7.3604	-1.949978991	-5.9151	-0.989248801	-6.4478	-1.432882946	-6.574433333	0.730924089	-1.457370246	0.48083297
LmxM.26.1030.1	-6.4595	-0.083477496	-6.3328	-0.275454497	-6.9995	-0.523151748	-6.597266667	0.354057853	-0.294027913	0.220424796
LmxM.26.1040.1	-6.6282	-0.461819451	-6.1029	-0.234753822	-7.4043	-2.650544132	-6.7118	0.654715366	-1.115705801	1.33404881
LmxM.26.1050.1	-7.204	-0.985159129	-7.1212	-1.159266884	-6.9125	-1.077619447	-7.079233333	0.15021306	-1.074015153	0.08710982
LmxM.26.1060.1	-6.434	-2.189811935	-5.827	-0.205912742	-6.8491	-0.168998368	-6.370033333	0.514043678	-0.854907681	1.156208326
LmxM.26.1070.1	-6.9791	-0.966940031	-3.0768	-0.313907407	-5.4016	-0.280352168	-5.1525	1.96303959	-0.520399868	0.387078901
LmxM.26.1080.1	-7.2519	-2.50389562	-7.4746	-2.091786579	-6.8707	-1.723324683	-7.199066667	0.305396993	-2.106335628	0.3904888
LmxM.26.1090.1	-6.6916	-0.682649618	-6.3662	-0.467373836	-7.553	-1.554188559	-6.870266667	0.613241301	-0.901404004	0.575483859
LmxM.26.1100.1	-7.7567	-2.335262321	-7.2501	-1.358934949	-7.962	-2.039013895	-7.656266667	0.366422629	-1.911070388	0.500580603
LmxM.26.1110.1	-6.6909	-2.393046168	-7.0415	-0.832539302	-6.9898	-1.40529859	-6.9074	0.18926809	-1.54362802	0.789396411
LmxM.26.1120.1	-6.5526	-0.277656391	-8.3062	-4.127059374	-7.6097	-2.060096436	-7.4895	0.882957683	-2.154937401	1.926453202
LmxM.26.1130.1	-6.8347	-0.383171833	-6.8222	-1.792706835	-7.3295	-1.696517318	-6.995466667	0.289348861	-1.290798662	0.787497905
LmxM.26.1140.1	-6.362	-0.04580369	-6.5189	-0.156836193	-7.3686	-1.046444202	-6.749833333	0.541579674	-0.416361362	0.548484588
LmxM.26.1150.1	-6.8808	-0.4744723	-7.2548	-2.191985711	-7.3287	-1.76488568	-7.154766667	0.240122059	-1.477114564	0.894188034
LmxM.26.1160.1	-6.1183	-0.004132019	-5.1702	-0.086124461	-5.57	-0.109903566	-5.6195	0.475984338	-0.066720015	0.05549148
LmxM.26.1170.1	-6.7467	-0.343714157	-5.7629	-1.416885332	-6.5827	-0.146595121	-6.3641	0.527072177	-0.635731537	0.683640927
LmxM.26.1180.1	-5.1663	-0.277044417	-6.1333	-0.593354492	-6.174	-0.183867274	-5.824533333	0.570409908	-0.351422061	0.214636835
LmxM.26.1190.1	-6.4195	-0.081171102	-7.3679	-2.729004687	-5.9619	-0.141525588	-6.5831	0.717135078	-0.983900459	1.511605848
LmxM.26.1200.1	-5.9592	-0.095650785	-4.7655	-0.17819184	-5.7986	-0.160894999	-5.507766667	0.647817832	-0.144912541	0.04352971
LmxM.26.1210.1	-7.0522	-0.743520681	-6.8218	-5.230099651	-6.7516	-0.705358668	-6.8752	0.157253808	-2.226326333	2.60141398
LmxM.26.1220.1	-5.464	-2.188167313	-4.9374	-0.022478274	-5.3023	-0.000649359	-5.234566667	0.269754969	-0.737098315	1.256710012
LmxM.26.1230.1	-5.7046	-1.700028609	-7.1256	-1.048501724	-7.2097	-1.53311712	-6.679966667	0.845738318	-1.427215817	0.338427444
LmxM.26.1240.1	-6.4125	-0.159911462	-8.6615	-5.065835298	-7.2241	-1.036673852	-7.4327	1.138918663	-2.087473538	2.616325124
LmxM.26.1250.1	-5.0191	-0.449375099	-4.4166	-0.040051837	-5.5683	-0.068316943	-5.001333333	0.576055521	-0.185914626	0.228600732
LmxM.26.1260.1	-5.8959	-0.122601253	-6.4129	-0.331154717	-7.2794	-0.540778243	-6.5294	0.699068845	-0.331511404	0.209088723
LmxM.26.1270.1	-7.1282	-1.218732622	-5.5509	-2.989764407	-6.784	-0.165110834	-6.4877	0.829345579	-1.457869288	1.427430107
LmxM.26.1280.1	-6.6771	-0.627872535	-6.9584	-2.017417053	-6.2235	-0.81995401	-6.619666667	0.370801083	-1.155081199	0.752954957
LmxM.26.1290.1	-6.9631	-0.619869028	-6.5809	-1.510333762	-7.7434	-2.181476618	-7.0958	0.592501924	-1.43722647	0.7833665
LmxM.26.1300.1	-3.3	-0.036688651	-4.622	-0.063710705	-1.4969	-0.196640688	-3.139633333	1.568709853	-0.099013348	0.085620506
LmxM.26.1310.1	-6.8021	-0.284071496	-7.3841	-2.124377187	-7.3146	-2.277324144	-7.166933333	0.317860163	-1.561924276	1.109292111
LmxM.26.1320.1	-4.8347	-0.225295157	-2.4165	-0.094572077	-4.1999	-0.160991776	-3.817033333	1.253739596	-0.160286337	0.065364395
LmxM.26.1330.1	-6.3957	-0.518308401	-6.4247	-0.193684192	-6.4027	-0.361583201	-6.4077	0.015132746	-0.357858598	0.162344152
LmxM.26.1340.1	-5.7916	-0.130128594	-4.5795	-1.266281235	-5.4313	-0.078837914	-5.267466667	0.622436843	-0.491749248	0.671254447
LmxM.26.1350.1	-7.584	-2.590918682	-6.687	-1.635449979	-7.0751	-1.126234039	-7.115366667	0.449853647	-1.7842009	0.743586178
LmxM.26.1360.1	-5.7025	-0.26169044	-7.6645	-2.018235007	-7.0009	-1.626914222	-6.7893	0.997968897	-1.30227989	0.922172864
LmxM.26.1370.1	-6.5463	-1.296261394	-6.1241	-0.567446742	-6.4513	-0.18795365	-6.3739	0.221486523	-0.683887262	0.563254214
LmxM.26.1390.1	-3.5368	-0.043274211	-4.7195	-1.934951648	-6.6626	-0.067379401	-4.972966667	1.57823966	-0.68186842	1.085268836
LmxM.26.1400.1	-6.0184	-0.327438881	-6.7444	-0.512781222	-7.3874	-1.087150892	-6.716733333	0.684919217	-0.642456999	0.396109126
LmxM.26.1410.1	-7.4458	-3.328043638	-5.8857	-0.872710103	-6.7707	-1.870703793	-6.700733333	0.782399836	-2.023819178	1.234807246
LmxM.26.1420.1	-5.7052	-0.116379184	-5.8536	-0.36499791	-5.6402	-0.120435374	-5.733	0.109382448	-0.200604156	0.142383612
LmxM.26.1430.1	-6.7836	-1.348500497	-6.5849	-0.597539758	-7.6874	-1.44477282	-7.018633333	0.587628338	-1.130271025	0.463863172
LmxM.26.1440.1	-7.909	-4.733699186	-8.6781	-8.182830618	-7.1986	-2.048830006	-7.928566667	0.739944054	-4.98845327	3.074925302
LmxM.26.1450.1	-6.1573	-0.210128885	-8.2072	-5.105864417	-7.4189	-1.070027257	-7.261133333	1.034016559	-2.12867352	2.613925311
LmxM.26.1460.1	-6.4489	-2.725565375	-7.5701	-2.002483572	-7.6603	-4.590849148	-7.226433333	0.674872264	-3.106299365	1.335525315
LmxM.26.1470.1	-6.5467	-1.038213706	-5.243	-0.909038202	-6.4304	-0.10102551	-6.073366667	0.721465885	-0.682759139	0.507919373
LmxM.26.1480.1	-6.3865	-0.133131575	-6.8709	-4.414052955	-7.1722	-1.042189383	-6.809866667	0.396389863	-1.863124638	2.255442969
LmxM.26.1490.1	-6.5529	-0.251830771	-6.9218	-0.631868644	-6.9287	-1.722229442	-6.801133333	0.215004054	-0.868642952	0.763259208
LmxM.26.1500.1	-7.1051	-1.392137097	-6.5808	-0.437681855	-7.9341	-1.778283743	-7.206666667	0.682343069	-1.202700898	0.690085437
LmxM.26.1510.1	-6.7994	-1.401939756	-7.4009	-2.878851944	-7.2437	-0.727833445	-7.148	0.311960623	-1.669541715	1.100194643
LmxM.26.1520.1	-7.0415	-1.01100636	-7.4654	-1.918660373	-8.7601	-3.758965266	-7.755666667	0.895314215	-2.229544	1.400109285
LmxM.26.1530.1	-5.6202	-0.03317089	1.0854	-8.427693153	-7.2303	-0.727212355	-3.9217	4.410373375	-3.062692133	4.659168418
LmxM.26.1540.1	-6.9385	-0.561621973	-6.6132	-1.024179081	-6.9048	-1.36981822	-6.818833333	0.178879075	-0.985206425	0.405505171
LmxM.26.1550.1	-7.6218	-2.694041149	-7.5461	-3.974557243	-7.6565	-2.918333144	-7.608133333	0.056454613	-3.195643846	0.683817436
LmxM.26.1560.1	-6.766	-0.848634719	-5.4463	-0.361249587	-6.7304	-0.289633259	-6.314233333	0.751863048	-0.499839188	0.304180811
LmxM.26.1570.1	-6.7362	-0.157029211	-7.3258	-2.14286298	-7.4495	-2.007463579	-7.1705	0.381166355	-1.435785257	1.109502599
LmxM.26.1580.1	-6.6624	-2.136886182	-7.0704	-0.879913529	-6.8316	-0.207411144	-6.8548	0.204987024	-1.074736952	0.979380215
LmxM.26.1590.1	-6.8204	-0.98827538	-7.6524	-1.748892952	-6.6044	-0.649208586	-7.025733333	0.553351004	-1.128792306	0.563147566
LmxM.26.1600.1	-6.199	-0.108160898	-6.1142	-0.929583192	-6.6037	-0.574261422	-6.305633333	0.261592361	-0.537335171	0.411954254
LmxM.26.1610.1	-8.0293	-5.275870153	-6.1619	-0.495206749	-7.1377	-0.700075484	-7.109633333	0.934016324	-2.157050795	2.702918504
LmxM.26.1620.1	-7.2988	-1.518411722	-6.7825	-3.245369	-7.4313	-4.383288496	-7.170866667	0.342798138	-3.049023072	1.442495589
LmxM.26.1630.1-LmxM.26.1640.1	-5.5004	-0.33349789	-5.1929	-0.192760498	-4.9006	-0.071785089	-5.197966667	0.299932098	-0.199347826	0.130980694
LmxM.26.1650.1	-4.0613	-0.013363348	-5.9079	-0.832025558	-6.2148	-1.14886464	-5.394666667	1.164880639	-0.664751182	0.585940555
LmxM.26.1660.1	-6.859	-0.627872535	-6.2263	-0.578499299	-6.8351	-0.383322367	-6.640133333	0.358589352	-0.529898067	0.129316495
LmxM.26.1665.1	-7.2203	-2.893249685	-8.1733	-5.297154542	-7.0666	-2.640343899	-7.486733333	0.599530035	-3.610249375	1.466365273
LmxM.26.1670.1-LmxM.26.1680.1-LmxM.26.1700.1-LmxM.26.1690.1	-4.6671	-0.048352529	-4.4642	-0.013494405	-6.9383	-0.433603714	-5.356533333	1.373601632	-0.165150216	0.233139942
LmxM.26.1670.1-LmxM.26.1700.1-LmxM.26.1690.1	-3.5409	-0.130633922	-4.7566	-0.317426703	-7.2373	-1.109514395	-5.178266667	1.883930817	-0.519191673	0.519695654
LmxM.26.1710.1	-3.0571	-0.019477431	-2.5165	-0.037784159	-2.6459	-0.183064489	-2.739833333	0.282275917	-0.080108693	0.089630943
LmxM.26.1720.1	-7.1221	-1.309895839	-7.1962	-1.312724268	-6.8863	-0.824647862	-7.0682	0.161828335	-1.149089323	0.280978106
LmxM.26.1730.1	-6.1324	-2.277044417	-7.1873	-3.836357005	-7.9726	-6.508846748	-7.097433333	0.923385631	-4.207416057	2.140163863
LmxM.26.1750.1	-6.9862	-2.051100179	-6.5832	-0.604366818	-7.3431	-1.300306237	-6.970833333	0.380182987	-1.318591078	0.723539983
LmxM.26.1755.1	-7.7219	-4.442096882	-7.3553	-2.993551161	-5.5852	-0.016541188	-6.887466667	1.142594742	-2.484063077	2.256339819
LmxM.26.1760.1	-6.7732	-2.609904664	-6.9426	-0.503138874	-6.4306	-0.14193941	-6.715466667	0.260836833	-1.084994316	1.332902825
LmxM.26.1770.1	-2.3201	-0.010148906	-5.9466	-0.809903529	-5.0469	-1.146786773	-4.437866667	1.888403231	-0.655613069	0.583815527
LmxM.26.1780.1	-6.5584	-0.133622129	-6.0596	-0.106171853	-8.2736	-3.161266015	-6.963866667	1.161357573	-1.133686666	1.755988865
LmxM.26.1785.1	-6.7021	-0.151137736	-6.1844	-0.87696955	-6.1359	-0.840035042	-6.3408	0.313833284	-0.62271411	0.40881444
LmxM.26.1790.1	-3.7803	-0.295924836	-4.4674	-0.557475776	-5.364	-0.266263884	-4.537233333	0.79415612	-0.373221498	0.160256582
LmxM.26.1800.1	-6.7023	-0.277796308	-7.7432	-4.125446946	-7.6601	-2.161846927	-7.368533333	0.578469138	-2.188363393	1.92396237
LmxM.26.1810.1	-6.2535	-1.369967366	-6.6261	-0.506414146	-6.1074	-0.75124659	-6.329	0.267465157	-0.875876034	0.445062259
LmxM.26.1820.1	-5.9474	-0.149616607	-6.6438	-0.425927564	-6.846	-1.018527246	-6.479066667	0.471405657	-0.531357139	0.44394591
LmxM.26.1830.1	-7.4424	-2.107305894	-7.8683	-4.084658085	-7.9088	-4.21362445	-7.739833333	0.258379572	-3.468529476	1.180616496
LmxM.26.1840.1	-6.0509	-4.396050172	-6.1507	-1.375047547	-6.2902	-0.218715833	-6.163933333	0.120197601	-1.996604517	2.156914543
LmxM.26.1850.1	-7.069	-2.687148984	-5.6197	-0.689055005	-6.7775	-0.189861303	-6.488733333	0.766588066	-1.188688431	1.321490299
LmxM.26.1860.1	-6.3861	-3.324296057	-6.7781	-0.57406811	-7.2667	-1.478145197	-6.8103	0.441182185	-1.792169788	1.401747846
LmxM.26.1870.1	-6.7376	-5.110392513	-6.6212	-1.529031107	-7.4607	-0.917651657	-6.939833333	0.454822826	-2.519025092	2.264913914
LmxM.26.1880.1	-4.9354	-0.112786697	-6.1236	-0.146291723	-7.076	-2.056911346	-6.045	1.072462382	-0.771996589	1.112894917
LmxM.26.1900.1	-3.54	-0.067893462	-4.7086	-0.286990508	-5.434	-0.007942217	-4.560866667	0.955603398	-0.120942062	0.146893168
LmxM.26.1910.1	-4.5175	-0.164318416	-5.7464	-0.243694011	-6.0946	-1.389980347	-5.452833333	0.828521058	-0.599330925	0.685871711
LmxM.26.1920.1	-6.6553	-0.801003034	-6.4004	-0.393804164	-6.6094	-0.177881725	-6.555033333	0.135868699	-0.457562975	0.316415756
LmxM.26.1930.1	-6.8037	-2.028027955	-6.9102	-0.832539302	-7.1899	-0.540778243	-6.967933333	0.199467951	-1.133781833	0.788059784
LmxM.26.1940.1	-5.8649	-1.304291192	-6.7941	-2.237455578	-6.4536	-0.81995401	-6.370866667	0.470092292	-1.45390026	0.720496238
LmxM.26.1950.1	-7.1859	-1.007956724	-7.936	-5.449390858	-7.2513	-0.643112492	-7.457733333	0.415479895	-2.366820025	2.675810164
LmxM.26.1960.1	-6.6204	-0.095373326	-6.5026	-0.30803711	-7.2544	-3.738813427	-6.792466667	0.404358768	-1.380741287	2.044916779
LmxM.26.1970.1	-1.8951	-0.108705256	-1.6354	-0.006941609	-3.4702	-0.45785093	-2.333566667	0.992880921	-0.191165932	0.236494453
LmxM.26.1980.1	-7.0142	-1.642369177	-5.8645	-0.179204258	-7.5733	-1.422559087	-6.817333333	0.871244353	-1.081377507	0.788997179
LmxM.26.1990.1	-5.6189	-0.081171102	-5.5788	-0.999624948	-5.7697	-0.004754292	-5.6558	0.100657389	-0.361850114	0.5536492
LmxM.26.2000.1	-7.0148	-1.757598708	-8.5765	-5.20465861	-7.0618	-0.957888017	-7.551033333	0.888391053	-2.640048445	2.256724013
LmxM.26.2010.1	-6.58	-0.324762166	-6.9075	-1.11303632	-7.5964	-1.569950288	-7.027966667	0.518798037	-1.002582925	0.62989946
LmxM.26.2030.1	-5.5145	-0.117740416	-4.838	-0.382720327	-7.3392	-0.955983654	-5.897233333	1.293778947	-0.485481466	0.428465658
LmxM.26.2040.1	-6.2319	-0.137743031	-5.601	-1.243523203	-6.1963	-0.070375622	-6.009733333	0.354420715	-0.483880619	0.658731534
LmxM.26.2050.1	-6.3396	-0.039147303	-5.5336	-0.436627068	-5.2999	-0.350099479	-5.724366667	0.545470406	-0.275291283	0.20903287
LmxM.26.2060.1	-6.5356	-1.044062338	-7.0823	-1.348316819	-7.2487	-0.773072286	-6.955533333	0.373068684	-1.055150481	0.287782519
LmxM.26.2070.1	-5.0375	-0.74988732	-6.1357	-2.465699297	-6.303	-0.062354293	-5.8254	0.687449729	-1.09264697	1.237792363
LmxM.26.2080.1	-5.4442	-1.157849825	-6.3168	-2.284897364	-0.089987	-0.354538119	-3.950329	3.371503813	-1.265761769	0.96969348
LmxM.26.2090.1	-7.2757	-1.518494383	-5.1226	-1.137171742	-6.8595	-0.80503045	-6.419266667	1.142065648	-1.153565525	0.357014374
LmxM.26.2100.1	-6.8959	-1.070330179	-7.7185	-2.882464527	-6.5297	-1.394941907	-7.048033333	0.608826554	-1.782578871	0.966258007
LmxM.26.2110.1	-5.6558	-0.491226562	-5.2497	-3.700028609	-5.58	-0.404362674	-5.495166667	0.215932451	-1.531872615	1.878180408
LmxM.26.2120.1	-5.3578	-0.352142135	-5.1532	-0.023401739	-6.4275	-0.071603145	-5.646166667	0.684343936	-0.149049007	0.177527345
LmxM.26.2130.1	-6.2542	-0.092755507	-6.256	-0.341902795	-6.6457	-0.193733693	-6.3853	0.225514811	-0.209463998	0.125316298
LmxM.26.2140.1	-6.4398	-1.112225204	-5.7041	-1.835728602	-6.8522	-2.525496464	-6.332033333	0.581587176	-1.824483423	0.706702734
LmxM.26.2150.1	-6.6187	-0.106094211	-6.5509	-1.489807723	-6.7426	-1.453438864	-6.6374	0.097208487	-1.016446933	0.78859827
LmxM.26.2160.1	-6.0019	-1.06730382	-6.3417	-2.187509989	-6.8302	-0.546371803	-6.391266667	0.416368663	-1.267061871	0.83860664
LmxM.26.2170.1	-6.7127	-0.651246355	-6.8538	-3.249890914	-6.4576	-1.035372181	-6.6747	0.200814865	-1.64550315	1.402652215
LmxM.26.2180.1	-6.6358	-1.432026285	-8.0742	-5.868679194	-7.3259	-1.966855432	-7.3453	0.719396212	-3.089186971	2.421919346
LmxM.26.2190.1	-6.8774	-0.431267397	-6.174	-0.104123517	-6.3428	-0.118163129	-6.464733333	0.367210693	-0.217851348	0.184956982
LmxM.26.2200.1	-5.3797	-1.226611253	-5.3239	-0.116316629	-5.852	-0.019097281	-5.518533333	0.290135181	-0.454008388	0.670857132
LmxM.26.2210.1	-5.4568	-1.451622564	-6.5128	-0.36557401	-6.6307	-0.261379142	-6.2001	0.646410295	-0.692858572	0.659170873
LmxM.26.2230.1	-6.6421	-0.806795986	-7.6255	-3.154698641	-6.8897	-3.554476686	-7.052433333	0.511498283	-2.505323771	1.484487487
LmxM.26.2240.1	-6.7554	-0.465241131	-5.6924	-0.798842934	-7.3657	-0.86265387	-6.6045	0.846794739	-0.708912645	0.213424024
LmxM.26.2250.1	-6.6489	-1.757598708	-8.2472	-4.409600142	-7.1586	-1.74482561	-7.351566667	0.81643605	-2.637341487	1.534834305
LmxM.26.2260.1	-5.6999	-0.001992294	-6.5746	-0.201095115	-6.8727	-1.522550621	-6.3824	0.609565903	-0.575212677	0.826436548
LmxM.26.2270.1	-4.4775	-0.288399373	-2.0353	-0.320269949	-3.1643	-0.001241252	-3.2257	1.222257207	-0.203303524	0.175715125
LmxM.26.2280.1	-6.9053	-0.716955368	-7.5604	-2.058713363	-3.7973	-0.172262256	-6.087666667	2.01037897	-0.982643663	0.970884724
LmxM.26.2290.1	-6.7195	-0.411329733	-7.3687	-2.481001662	-7.3664	-3.060216766	-7.151533333	0.374153609	-1.98418272	1.392577619
LmxM.26.2300.1	-6.1936	-0.15947634	-7.0906	-1.031031914	-6.6429	-1.448587343	-6.642366667	0.448500238	-0.879698532	0.657744737
LmxM.26.2310.1	-6.3128	-0.085818205	-5.9767	-0.717145091	-7.3696	-2.434870801	-6.553033333	0.726860814	-1.079278032	1.215675625
LmxM.26.2320.1	-5.9835	-0.302848933	-5.2282	-0.178387736	-4.7748	-0.749668986	-5.328833333	0.610601526	-0.410301885	0.300416659
LmxM.26.2330.1-LmxM.26.2340.1	-7.3415	-1.339892834	-9.0945	-4.936243055	-7.9419	-2.304077433	-8.125966667	0.890877463	-2.860071107	1.861526377
LmxM.26.2350.1	-6.8237	-1.262745896	-5.0544	-0.462336161	-7.3262	-2.168511853	-6.401433333	1.193314989	-1.297864636	0.853629819
LmxM.26.2360.1	-6.2266	-0.539792158	-6.9978	-0.689055005	-6.5821	-0.14683469	-6.602166667	0.385991403	-0.458560618	0.280088629
LmxM.26.2370.1	-6.9154	-0.633904438	-5.5943	-0.425055652	-7.1163	-0.510477616	-6.542	0.826856499	-0.523145902	0.104999133
LmxM.26.2380.1	-5.8122	-2.723658183	-5.6402	-0.417155005	-7.2778	-1.108176449	-6.2434	0.899935287	-1.416329879	1.183726375
LmxM.26.2390.1	-6.5563	-0.191046633	-7.1652	-1.031031914	-6.5261	-0.587424395	-6.7492	0.360582875	-0.603167647	0.42021388
LmxM.26.2410.1	-6.5776	-0.424571484	-7.4614	-4.201071897	-7.0814	-0.498688251	-7.040133333	0.443342772	-1.708110544	2.15928589
LmxM.26.2420.1	-6.8076	-0.383171833	-6.1298	-0.952266194	-6.8889	-2.77724489	-6.608766667	0.416784385	-1.370894306	1.250733213
LmxM.26.2430.1	-7.8132	-3.090127072	-6.1798	-0.243694011	-7.1403	-1.180037586	-7.044433333	0.820909071	-1.504619556	1.450710303
LmxM.26.2440.1	-6.742	-1.438737414	-5.2964	-0.018278839	-6.522	-0.706041021	-6.1868	0.778915348	-0.721019091	0.71034773
LmxM.26.2450.1	-3.5325	-0.195483795	-3.5284	-0.782471468	-3.4918	-0.472869595	-3.517566667	0.022408555	-0.483608286	0.293641144
LmxM.26.2460.1	-7.0357	-0.95917769	-6.4259	-0.143452462	-6.8855	-0.604849435	-6.782366667	0.317712721	-0.569159862	0.409032054
LmxM.26.2480.1	-4.9912	-0.33349789	-4.7086	-0.518473718	-4.8745	-0.544203302	-4.8581	0.142012007	-0.465391637	0.114945522
LmxM.26.2490.1	-6.3078	-0.117098756	-6.8376	-0.469489722	-6.7375	-0.377350721	-6.627633333	0.2814694	-0.321313066	0.182756703
LmxM.26.2500.1	-5.7092	-0.132071916	-6.7329	-0.459913198	-7.013	-1.186984346	-6.485033333	0.686332298	-0.59298982	0.539900082
LmxM.26.2510.1	-6.1711	-0.505266955	-8.5212	-7.778903453	-7.2693	-1.666026773	-7.320533333	1.175887385	-3.316732394	3.907693535
LmxM.26.2520.1	-5.5857	-0.148352888	-5.5256	-0.235738782	-7.118	-0.35254733	-6.076433333	0.902523597	-0.245546333	0.102449908
LmxM.26.2530.1	-7.0323	-2.206695047	-7.6185	-6.259253732	-7.8781	-3.110292842	-7.509633333	0.433282094	-3.858747207	2.127427068
LmxM.26.2540.1	-5.2593	-0.045163461	-5.3702	-0.931975882	-6.5436	-0.701998671	-5.724366667	0.711640459	-0.559712671	0.460209785
LmxM.26.2550.1	-7.6742	-3.321783833	-4.8694	-1.366317706	-9.1877	-6.19347631	-7.243766667	2.19109182	-3.627192616	2.4280282
LmxM.26.2560.1	-6.0559	-0.946972099	-5.2413	-0.505226001	-6.9784	-1.826488752	-6.091866667	0.869108338	-1.092895617	0.672609894
LmxM.26.2570.1	-7.3499	-1.549704589	-6.8896	-0.565054248	-7.6737	-1.535289916	-7.3044	0.39402524	-1.216682918	0.564373005
LmxM.26.2580.1	-8.9849	-4.937347739	-8.4016	-2.748262732	-6.4812	-0.586210972	-7.9559	1.310005645	-2.757273814	2.17558238
LmxM.26.2590.1	-8.1293	-6.846079512	-6.8286	-1.56840913	-7.6632	-2.548353672	-7.540366667	0.658992521	-3.654280772	2.807268642
LmxM.26.2600.1	-6.1746	-0.013305105	-5.8308	-0.072831713	-6.6526	-0.022170583	-6.219333333	0.412722199	-0.036102467	0.032115842
LmxM.26.2610.1	-6.7638	-0.401672911	-6.7912	-0.505226001	-7.5552	-1.206994765	-7.036733333	0.449214262	-0.704631226	0.438129724
LmxM.26.2620.1	-7.9185	-2.669326877	-7.1962	-0.969678048	-6.5956	-0.559664334	-7.236766667	0.662382324	-1.39955642	1.118599827
LmxM.26.2640.1	-3.774	-0.403522777	-6.6361	-1.082438398	-7.318	-1.762387336	-5.909366667	1.880449415	-1.082782837	0.679432345
LmxM.26.2650.1	-6.9452	-0.687172213	-5.3846	-0.014849356	-7.1031	-0.371459681	-6.477633333	0.94988131	-0.357827083	0.336368684
LmxM.26.2660.1	-5.7119	-2.431131229	-5.3575	-1.310647159	-6.6986	-0.914058731	-5.922666667	0.694949094	-1.551945706	0.786794752
LmxM.26.2670.1	-6.6909	-0.446108722	-6.5241	-0.4189284	-7.3398	-4.033770372	-6.8516	0.43094082	-1.632935831	2.079228117
LmxM.26.2680.1	-4.5967	-1.113535695	-6.1759	-0.422385069	-8.8033	-3.646599918	-6.5253	2.12495439	-1.727506894	1.697530802
LmxM.26.2690.1	-2.2132	-0.048740467	-6.7668	-0.478748205	-7.08	-0.479794015	-5.353333333	2.72394045	-0.335760895	0.248567533
LmxM.26.2700.1	-8.121	-4.079551194	-6.7945	-0.930545292	-7.2635	-1.412884682	-7.393	0.672665036	-2.140993723	1.696073886
LmxM.26.2710.1	-5.996	-0.866752139	-7.8414	-3.068301816	-7.8766	-1.629991997	-7.238	1.075747535	-1.855015318	1.117891706
LmxM.27.0010.1	-6.3751	-0.028675338	-5.2601	-0.642369177	-7.7008	-1.884700356	-6.445333333	1.22186483	-0.851914957	0.945589389
LmxM.27.0020.1	-6.7174	-1.116003897	-8.1213	-3.563914936	-7.689	-2.114722405	-7.509233333	0.719006845	-2.264880413	1.230844297
LmxM.27.0030.1	-7.4245	-5.110392513	-9.6265	-5.606825459	-8.2608	-2.464504386	-8.437266667	1.11155583	-4.393907453	1.689247928
LmxM.27.0040.1	-6.3031	-0.960973937	-5.8032	-0.139474148	-6.8052	-0.141430108	-6.303833333	0.501000403	-0.413959397	0.473729497
LmxM.27.0050.1	-4.7727	-0.026454846	-4.2452	-0.882358145	-5.4479	-0.244531262	-4.821933333	0.602859655	-0.384448084	0.444775395
LmxM.27.0060.1	-6.2258	-0.562900127	-6.8691	-1.07102714	-8.1017	-2.270834465	-7.065533333	0.953252193	-1.301587244	0.876999656
LmxM.27.0070.1	-7.6441	-2.659266839	-6.27	-0.593354492	-6.8899	-0.161201483	-6.934666667	0.688142967	-1.137940938	1.335108021
LmxM.27.0080.1	-5.9618	-0.82048895	-5.023	-1.160395085	-5.7123	-0.150609162	-5.5657	0.486266419	-0.710497732	0.513800013
LmxM.27.0090.1	-7.3126	-1.679781068	-5.0015	-0.249496395	-6.986	-0.952126627	-6.433366667	1.250739183	-0.96046803	0.715178821
LmxM.27.0100.1	-6.7936	-3.64354965	-6.1919	-1.021189342	-6.583	-0.464205813	-6.522833333	0.30532891	-1.709648268	1.697804046
LmxM.27.0110.1	-4.4063	-0.026792846	-4.1818	-0.072270385	-3.5951	-0.080591265	-4.061066667	0.418860076	-0.059884832	0.028958918
LmxM.27.0120.1	-7.7688	-3.194294815	-7.7831	-2.14286298	-7.453	-2.282368538	-7.6683	0.18659231	-2.539842111	0.571048778
LmxM.27.0130.1	-6.669	-1.420008926	-5.2194	-0.848660699	-5.8431	-0.235687819	-5.9105	0.727146553	-0.834785815	0.592282454
LmxM.27.0140.1	-7.7187	-2.025147677	-7.8042	-2.120106068	-7.3027	-1.968830684	-7.608533333	0.268287315	-2.038028143	0.076455806
LmxM.27.0150.1	-6.4005	-0.539792158	-5.4906	-1.504591358	-5.6085	-0.009625964	-5.8332	0.49482024	-0.684669827	0.757939666
LmxM.27.0160.1	-5.6396	-0.569778967	-6.7097	-0.600708573	-7.4603	-0.915092141	-6.6032	0.915010279	-0.695193227	0.191064935
LmxM.27.0170.1	-5.4654	-0.060487545	-6.1755	-0.080698059	-6.7631	-0.301692606	-6.134666667	0.649812929	-0.14762607	0.133807658
LmxM.27.0180.1	-2.0749	-0.004378002	-1.1058	-1.370452199	-3.836	-0.937408521	-2.3389	1.384113438	-0.770746241	0.698120272
LmxM.27.0190.1					-4.4593	-0.179645371	-4.4593		-0.179645371
LmxM.27.0200.1	-4.5175	-0.58376556	-5.5694	-1.149984733	-2.208	-0.19211756	-4.0983	1.719461826	-0.641955951	0.481577586
LmxM.27.0210.1	-7.1771	-1.15290105	-6.9647	-1.092124861	-6.621	-1.262019106	-6.920933333	0.28062153	-1.169015005	0.086085761
LmxM.27.0220.1	-5.3916	-0.16071759	-6.0238	-0.171222207	-6.7395	-1.733267421	-6.051633333	0.674380919	-0.688402406	0.90489489
LmxM.27.0230.1	-5.8092	-0.40007288	-6.1878	-0.704770691	-5.8449	-0.369892791	-5.9473	0.209042603	-0.491578787	0.185245244
LmxM.27.0240.1	-7.818	-4.624688047	-6.846	-4.119892844	-7.6342	-1.929720596	-7.432733333	0.516369648	-3.558100496	1.432627088
LmxM.27.0250.1	-3.3678	-0.218346531	-0.92952	-0.000808136	-3.6512	-0.086124461	-2.649506667	1.496276876	-0.101759709	0.109608778
LmxM.27.0260.1	-6.7973	-0.338140971	-6.7824	-0.921772749	-6.6467	-0.118163129	-6.742133333	0.082982789	-0.45935895	0.415292011
LmxM.27.0270.1	-7.4951	-1.868384177	-3.3662	-0.06432905	-7.1766	-1.005666478	-6.012633333	2.297404536	-0.979459902	0.902313036
LmxM.27.0280.1	-7.0108	-3.940201736	-6.3659	-1.861657334	-6.1179	-0.606495933	-6.4982	0.460917639	-2.136118335	1.68371471
LmxM.27.0290.1	-7.0254	-0.959149641	-6.9123	-0.677679545	-6.3583	-0.432532433	-6.765333333	0.357008408	-0.689787206	0.263517301
LmxM.27.0300.1	-6.4492	-0.078624608	-5.5943	-0.435885272	-6.2837	-0.239055226	-6.109066667	0.453416038	-0.251188369	0.178939111
LmxM.27.0310.1	-6.1239	-1.306823081	-8.2988	-3.817277196	-6.8733	-0.488046253	-7.098666667	1.104825825	-1.87071551	1.734769631
LmxM.27.0320.1	-3.5285	-0.240878263	-5.8273	-0.565993683	-5.1004	-0.241338646	-4.818733333	1.174998912	-0.34940353	0.187572715
LmxM.27.0330.1	-5.3755	-0.169452596	-5.8912	-2.181542063	-7.0368	-0.833335966	-6.101166667	0.850319895	-1.061443542	1.025256458
LmxM.27.0340.1	-6.2639	-0.335772043	-7.8696	-2.421824487	-6.6019	-1.217457237	-6.9118	0.846520307	-1.325017923	1.047177481
LmxM.27.0350.1	-6.176	-0.593768118	-5.994	-0.479271015	-6.827	-0.786696272	-6.332333333	0.437952433	-0.619911802	0.155371141
LmxM.27.0360.1	-0.70116	-0.00546372	-1.8771	-0.000302998	-2.4047	-4.33E-05	-1.660986667	0.872089939	-0.001936666	0.003057277
LmxM.27.0380.1	-6.3856	-0.131455457	-5.9068	-0.366671096	-7.701	-2.708490739	-6.664466667	0.929038951	-1.06887243	1.424813232
LmxM.27.0390.1	-6.481	-1.220513333	-7.0867	-0.899802762	-7.4493	-2.851000837	-7.005666667	0.48920959	-1.657105644	1.046304505
LmxM.27.0400.1	-6.2137	-0.542542289	-7.0145	-3.245369	-7.3821	-3.452893734	-6.8701	0.597434649	-2.413601674	1.623703805
LmxM.27.0410.1	-6.2424	-0.398664797	-7.109	-0.832539302	-6.6387	-0.36955725	-6.663366667	0.433826259	-0.533587116	0.259308926
LmxM.27.0420.1	-6.9328	-1.960945854	-6.9013	-0.921772749	-7.4539	-2.097826063	-7.096	0.310350399	-1.660181555	0.64313274
LmxM.27.0430.1	-6.5207	-0.28535443	-6.2055	-1.455613534	-6.3565	-0.708938733	-6.3609	0.157646059	-0.816635566	0.592516285
LmxM.27.0440.1	-5.1996	-1.308823203	-6.2297	-2.555120944	-6.8492	-1.279668994	-6.092833333	0.833273307	-1.714537714	0.728112365
LmxM.27.0450.1	-6.5962	-1.276485124	-8.1224	-2.168122759	-7.122	-0.848842574	-7.2802	0.775301258	-1.431150152	0.673101779
LmxM.27.0460.1	-9.0193	-6.596876282	-5.4992	-1.618561567	-6.9556	-0.557709347	-7.158033333	1.768759578	-2.924382398	3.224400774
LmxM.27.0470.1	-7.35	-5.127437548	-6.898	-3.413022981	-7.8962	-2.686684483	-7.3814	0.499840254	-3.74238167	1.253266429
LmxM.27.0480.1	-6.2678	-0.018965715	-8.2123	-4.558159609	-7.3381	-2.143436527	-7.272733333	0.973896639	-2.240187284	2.271143068
LmxM.27.0490.1	-6.4301	-0.395416231	-5.864	-3.715618534	-6.1967	-0.160894999	-6.1636	0.284497821	-1.423976588	1.988081276
LmxM.27.0490.1-LmxM.27.0510.1	-5.6932	-1.090741482	-6.8739	-0.723348502	-7.0894	-0.972789318	-6.552166667	0.751650094	-0.928959767	0.187577111
LmxM.27.0510.1	-5.465	-0.112568313	-6.5807	-1.601956153	-7.5213	-2.502995751	-6.522333333	1.029391773	-1.405840072	1.207220764
LmxM.27.0520.1	-5.4163	-0.003162967	-6.5635	-0.098165764	-5.9877	-0.171043524	-5.989166667	0.573601406	-0.090790751	0.084182917
LmxM.27.0530.1	-7.2844	-1.78672116	-5.9228	-0.83274485	-7.9885	-3.145350001	-7.065233333	1.050145058	-1.921605337	1.162188002
LmxM.27.0550.1	-4.7383	-0.031503691	-5.9531	-0.890412104	-6.4344	-0.402702441	-5.7086	0.874084658	-0.441539412	0.430769252
LmxM.27.0560.1	-6.5394	-0.158332757	-5.7278	-0.069345915	-6.3835	-0.234312506	-6.2169	0.43068586	-0.153997059	0.082568715
LmxM.27.0570.1	-5.9662	-0.209361397	-6.961	-0.781801607	-7.062	-0.517564712	-6.663066667	0.605613419	-0.502909238	0.286501371
LmxM.27.0580.1	-4.8569	-0.193205777	-5.256	-3.467325965	-5.0263	-3.487993644	-5.0464	0.200307788	-2.382841795	1.896308574
LmxM.27.0590.1	-4.8075	-0.070224149	-4.0559	-0.449000861	-5.4556	-0.015009704	-4.773	0.70048748	-0.178078238	0.236244491
LmxM.27.0600.1	-5.7239	-0.411329733	-7.3169	-4.05153072	-7.2352	-0.718592543	-6.758666667	0.897064804	-1.727150999	2.018826002
LmxM.27.0610.1	-6.8756	-0.491226562	-6.8034	-0.318020082	-6.4432	-0.083538642	-6.7074	0.231634281	-0.297595096	0.204609983
LmxM.27.0620.1	-6.4281	-0.123669695	-6.9937	-1.29056819	-7.5419	-1.706605971	-6.9879	0.556922652	-1.040281285	0.82061225
LmxM.27.0630.1	-5.6079	-0.61625977	-6.0963	-0.156112607	-5.7576	-0.097100606	-5.8206	0.250220683	-0.289824328	0.28423701
LmxM.27.0640.1	-6.3747	-0.417193534	-7.6657	-1.748941442	-6.5608	-1.335735628	-6.867066667	0.69786797	-1.167290201	0.681665988
LmxM.27.0650.1	-4.8121	-0.11258391	-4.3263	-1.044032589	-6.3969	-0.957103563	-5.178433333	1.082818624	-0.704573354	0.514517046
LmxM.27.0660.1	-6.9105	-2.484388461	-6.8673	-2.866699524	-8.1489	-3.242362245	-7.3089	0.727781945	-2.86448341	0.378991752
LmxM.27.0670.1	-6.3337	-1.279809106	-7.1012	-2.173449479	-6.0835	-0.173303056	-6.506133333	0.530309592	-1.20885388	1.001959286
LmxM.27.0670.1-LmxM.30.0330.1-LmxM.30.0340.1	-7.3823	-1.382250158	-6.6101	-0.257700536	-6.2871	-0.293411984	-6.759833333	0.562744003	-0.644454226	0.639199464
LmxM.27.0680.1	-6.9896	-0.713899538	-8.0756	-6.143870025	-7.428	-4.123081954	-7.497733333	0.546347923	-3.660283839	2.744409125
LmxM.27.0680.1-LmxM.30.0320.1	-6.407	-2.343146718	-7.6745	-1.491591632	-7.5419	-2.112225204	-7.2078	0.696675082	-1.982321184	0.440389381
LmxM.27.0690.1	-6.5552	-1.02283	-7.5115	-1.652946698	-6.8505	-1.283948535	-6.9724	0.489665324	-1.319908411	0.316593742
LmxM.27.0700.1	-6.8442	-0.474331993	-6.6373	-0.47343034	-6.7179	-0.144488623	-6.733133333	0.104287791	-0.364083652	0.190175408
LmxM.27.0710.1	-5.6799	-0.519383296	-4.9364	-1.223171687	-6.4085	-0.207744334	-5.674933333	0.736062568	-0.650099772	0.520181002
LmxM.27.0720.1	-6.6951	-2.018176566	-5.4639	-0.08738079	-7.4521	-1.287430631	-6.537033333	1.003480749	-1.130995996	0.974857389
LmxM.27.0730.1	-1.5248	-0.163623387	-4.7893	-0.87313284	-2.6013	-0.255098368	-2.9718	1.663488127	-0.430618198	0.385948603
LmxM.27.0740.1	-4.5059	-0.605090804	-5.7793	-0.548522468	-7.6808	-1.61453583	-5.988666667	1.597771355	-0.922716367	0.599800484
LmxM.27.0745.1	-7.5896	-3.792297022	-5.8664	-0.193469711	-6.8404	-0.238068	-6.765466667	0.8640404	-1.407944911	2.065029902
LmxM.27.0760.1	-7.5313	-1.925439761	-7.6745	-1.774873173	-7.1951	-1.070027257	-7.466966667	0.246089767	-1.590113397	0.456656073
LmxM.27.0770.1	-7.017	-0.701482442	-7.4732	-1.371907676	-7.8121	-2.391758487	-7.4341	0.398989486	-1.488382868	0.851136375
LmxM.27.0780.1	-6.7881	-0.317157065	-7.5076	-3.249067693	-6.9803	-0.256528117	-7.092	0.372528831	-1.274250959	1.710510105
LmxM.27.0790.1	-6.2791	-0.031503691	-7.5302	-1.729578703	-7.6187	-1.859352207	-7.142666667	0.749178619	-1.206811534	1.019912587
LmxM.27.0800.1	-7.0893	-2.028027955	-7.1756	-2.535833627	-7.2248	-3.316025138	-7.163233333	0.068591277	-2.626628907	0.648781183
LmxM.27.0820.1	-6.5142	-0.532261435	-7.0813	-2.212032684	-7.8768	-4.898661892	-7.157433333	0.684482946	-2.547652003	2.202463049
LmxM.27.0830.1	-7.1855	-1.053912976	-6.7002	-1.078563669	-7.5865	-1.598151125	-7.1574	0.443817677	-1.24354259	0.307347237
LmxM.27.0840.1	-7.2755	-1.805559884	-7.4426	-1.229551495	-7.5695	-1.310539803	-7.4292	0.14745735	-1.448550394	0.311819833
LmxM.27.0850.1	-4.8379	-0.799119046	-3.0218	-0.973752342	-5.4134	-0.021643266	-4.424366667	1.248276814	-0.598171551	0.506865707
LmxM.27.0860.1	-7.4225	-1.500177069	-8.3616	-4.214427688	-7.2566	-1.80762906	-7.680233333	0.595882625	-2.507411272	1.486290841
LmxM.27.0870.1	-5.7076	-0.316402348	-7.0854	-2.806821224	-6.8254	-0.992660954	-6.539466667	0.732053013	-1.371961509	1.287807527
LmxM.27.0880.1	-6.6565	-1.651450291	-6.4191	-0.187838614	-7.0859	-1.379057065	-6.7205	0.33797568	-1.07278199	0.778391355
LmxM.27.0890.1	-7.3214	-4.610591783	-7.2932	-3.192447236	-8.4357	-5.465619605	-7.683433333	0.651634609	-4.422886208	1.148152077
LmxM.27.0900.1	-6.9464	-1.955116322	-7.6923	-4.257100414	-7.195	-2.827768531	-7.2779	0.379797328	-3.013328422	1.162156205
LmxM.27.0910.1	-6.6164	-1.267218512	-6.1613	-3.103828921	-6.7079	-0.646360536	-6.4952	0.292762651	-1.672469323	1.277872795
LmxM.27.0920.1	-6.9096	-1.131787364	-7.0425	-2.411041963	-7.344	-2.316240675	-7.0987	0.22258632	-1.953023334	0.712789036
LmxM.27.0930.1	-3.762	-0.264512482	-5.8547	-0.49760829	-6.3712	-1.285284103	-5.3293	1.381671101	-0.682468292	0.534905216
LmxM.27.0940.1	-6.1516	-1.51642926	-6.5541	-0.274913275	-7.3883	-1.956571498	-6.698	0.63078295	-1.249304678	0.872072389
LmxM.27.0950.1	-6.7909	-0.28535443	-5.2465	-1.003090676	-7.0518	-0.709434047	-6.363066667	0.975734617	-0.665959718	0.360837695
LmxM.27.0970.1	-6.7262	-0.310235673	-4.2626	-0.452115898	-7.7474	-1.557794291	-6.2454	1.791461482	-0.773381954	0.683015033
LmxM.27.0970.1-LmxM.27.0980.1	-7.0545	-2.195483795	-7.47	-2.000865877	-5.8622	-0.171043524	-6.795566667	0.834589758	-1.455797732	1.116876925
LmxM.27.0990.1	-3.8851	-0.036925447	-4.1357	-0.569136694	-3.2999	-0.022947262	-3.773566667	0.428917443	-0.209669801	0.311385907
LmxM.27.1000.1	-5.9093	-0.19178796	-7.3261	-2.305788392	-7.5631	-1.087150892	-6.932833333	0.894291682	-1.194909081	1.061111836
LmxM.27.1010.1	-6.0584	-0.741444895	-6.5526	-1.716338944	-6.5547	-0.688985228	-6.388566667	0.285934649	-1.048923022	0.578593997
LmxM.27.1020.1	-7.338	-2.045252778	-6.1326	-0.695792715	-6.8371	-0.877049038	-6.769233333	0.605559001	-1.206031511	0.732415671
LmxM.27.1030.1	-5.9196	-0.063605161	-4.7898	-0.797814257	-6.6741	-0.653082812	-5.7945	0.948358651	-0.504834076	0.388907463
LmxM.27.1040.1	-7.8442	-3.546649944	-6.1825	-0.248433447	-6.6929	-2.017241838	-6.906533333	0.851199814	-1.937441743	1.650555681
LmxM.27.1045.1	-7.059	-1.084486748	-7.3476	-1.824085836	-6.7448	-0.159379664	-7.050466667	0.301490586	-1.022650749	0.834073994
LmxM.27.1050.1	-5.1805	-0.356901135	-4.4383	-2.246190112	-5.5779	-0.473129914	-5.065566667	0.578428296	-1.025407054	1.058825169
LmxM.27.1060.1	-2.3937	-0.674498451	-1.1058	-0.247405533	-2.1334	-0.033215178	-1.877633333	0.680980208	-0.318373054	0.326478714
LmxM.27.1070.1	-6.2686	-0.092755507	-7.1591	-2.263126741	-6.794	-2.789062592	-6.740566667	0.447648191	-1.714981613	1.429288384
LmxM.27.1080.1	-5.1966	-0.153944022	-6.2761	-0.185753118	-5.3437	-0.106265028	-5.605466667	0.585424123	-0.148654056	0.040007211
LmxM.27.1090.1	-6.099	-0.74460804	-5.4853	-2.235280182	-7.6853	-1.768960884	-6.4232	1.135266149	-1.582949702	0.762545723
LmxM.27.1100.1	-7.2942	-2.659266839	-8.2366	-3.290391742	-6.3987	-0.124094149	-7.309833333	0.919049728	-2.024584243	1.675851011
LmxM.27.1110.1	-7.0824	-2.620245975	-6.9177	-1.377406942	-7.6427	-1.99429821	-7.214266667	0.380062973	-1.997317042	0.621425016
LmxM.27.1120.1	-7.4816	-4.14348752	-6.5482	-3.364399752	-7.0607	-1.680382066	-7.030166667	0.467448503	-3.062756446	1.258953388
LmxM.27.1125.1	-6.3747	-0.608870198	-7.7134	-3.707001568	-6.2097	-2.781008099	-6.765933333	0.824667244	-2.365626622	1.590286398
LmxM.27.1130.1	-6.4641	-1.524375505	-6.7319	-0.291768612	-7.1604	-1.68896197	-6.785466667	0.351227082	-1.168368695	0.763605236
LmxM.27.1140.1	-6.2577	-0.443967948	-6.8313	-0.361249587	-5.8606	-0.112599508	-6.316533333	0.488017052	-0.305939014	0.172469433
LmxM.27.1150.1	-4.6445	-0.271339333	-7.3278	-3.29831788	-7.2783	-2.020925839	-6.416866667	1.535114088	-1.863527684	1.519615219
LmxM.27.1160.1	-5.9109	-1.572951706	-7.7685	-3.455344488	-6.895	-0.895153454	-6.858133333	0.929348591	-1.974483216	1.326486033
LmxM.27.1170.1	-7.3999	-2.336937798	-6.69	-2.148672712	-7.1834	-1.133242331	-7.0911	0.363839209	-1.872950947	0.64748557
LmxM.27.1180.1	-4.5889	-0.074714512	-5.1869	-0.113551303	-4.506	-0.032477219	-4.7606	0.371506218	-0.073581012	0.040548926
LmxM.27.1200.1	-5.197	-1.552325597	-7.0119	-1.921062317	-7.3269	-1.470728756	-6.511933333	1.149605803	-1.64803889	0.239939273
LmxM.27.1210.1	-6.7634	-4.080698059	-7.2731	-2.84145615	-6.131	-0.846531873	-6.7225	0.572147455	-2.589562027	1.631730896
LmxM.27.1220.1	-6.8426	-1.02283	-7.0576	-1.814716992	-7.3847	-2.030324537	-7.094966667	0.272974913	-1.622623843	0.530505555
LmxM.27.1230.1	-7.7522	-3.823003276	-6.9277	-1.005232032	-7.4458	-3.925549368	-7.375233333	0.416755088	-2.917928225	1.657236848
LmxM.27.1250.1	-4.6671	-0.042397369	-5.255	-1.351552965	-5.7703	-0.196607621	-5.2308	0.551997998	-0.530185985	0.71549143
LmxM.27.1260.1	-3.8636	-0.17696809	-2.8259	-0.001558953	-5.7613	-0.020150247	-4.150266667	1.488548495	-0.066225763	0.096355105
LmxM.27.1265.1	-6.4689	-0.198841344	-6.0729	-0.256459181	-6.2673	-0.160894999	-6.2697	0.198010909	-0.205398508	0.048118349
LmxM.27.1270.1	-6.9599	-0.561621973	-7.1998	-0.85222442	-6.8283	-0.54614006	-6.996	0.188362602	-0.653328818	0.172422498
LmxM.27.1275.1	-6.6953	-3.149440579	-7.2915	-3.091725082	-8.3871	-3.967904801	-7.457966667	0.858096832	-3.403023487	0.49005198
LmxM.27.1280.1	-5.0617	-1.275227508	-6.1078	-0.566762767	-5.4359	-0.377425683	-5.535133333	0.530062962	-0.739805319	0.473254501
LmxM.27.1290.1	-6.8273	-1.770633574	-4.9511	-0.53284575	-6.8187	-0.307055096	-6.199033333	1.080750523	-0.87017814	0.787946919
LmxM.27.1295.1	-6.7435	-1.200979026	-7.1144	-0.776355039	-7.1052	-0.776280909	-6.9877	0.211533425	-0.917871658	0.245178176
LmxM.27.1300.1	-4.9899	-0.646383118	-5.0848	-0.016614157	-5.9965	-0.066502897	-5.357066667	0.555794695	-0.243166724	0.350085442
LmxM.27.1310.1	-3.6892	-0.033761511	-3.6738	-0.314266126	-5.1059	-0.066850413	-4.1563	0.822413771	-0.138292683	0.153292884
LmxM.27.1320.1	-7.7629	-5.592414478	-6.9667	-1.709528411	-7.7257	-2.143436527	-7.4851	0.449332705	-3.148459806	2.127617187
LmxM.27.1330.1	-6.7116	-0.078624608	-5.004	-0.165046131	-6.1712	-1.642909732	-5.962266667	0.87276245	-0.628860157	0.879255125
LmxM.27.1340.1	-5.627	-0.445813931	-7.0796	-2.615463849	-6.8309	-2.583635831	-6.5125	0.776881979	-1.881637871	1.243561838
LmxM.27.1350.1	-4.6396	-0.119479028	-5.3165	-0.101226678	-7.2849	-5.537105875	-5.747	1.374190929	-1.919270527	3.133150609
LmxM.27.1360.1	-5.2305	-0.13577621	-6.0119	-0.973327399	-6.8519	-0.278653591	-6.031433333	0.810876472	-0.462585733	0.448047178
LmxM.27.1370.1	-7.2695	-1.580827896	-5.7363	-1.895287617	-6.9794	-0.402702441	-6.661733333	0.814468933	-1.292939318	0.786837024
LmxM.27.1380.1-LmxM.27.1380a.1-LmxM.27.1390.1	-5.1936	-0.206012587	-5.0856	-0.315271013	-5.5309	-0.070966521	-5.270033333	0.232281216	-0.197416707	0.122378871
LmxM.27.1380.1-LmxM.27.1390.1	-5.6918	-0.370209762	-5.7127	-0.529322581	-6.5158	-0.602832292	-5.973433333	0.469819543	-0.500788212	0.118907393
LmxM.27.1400.1	-4.5753	-0.024516548	-5.4218	-0.135142323	-5.4363	-0.084043202	-5.144466667	0.492966108	-0.081234024	0.055366362
LmxM.27.1410.1	-6.852	-0.48448938	-5.0544	-0.335608184	-6.6878	-0.429362207	-6.198066667	0.993841282	-0.416486591	0.075271102
LmxM.27.1420.1	-7.1471	-2.051100179	-7.0471	-0.966770839	-7.092	-0.955983654	-7.0954	0.050086625	-1.324618224	0.629174947
LmxM.27.1430.1	-4.561	-0.134809643	-2.1868	-0.194410367	-3.9381	-0.100174723	-3.561966667	1.230980757	-0.143131578	0.047665817
LmxM.27.1440.1	-6.8956	-0.50530791	-7.5657	-3.032565754	-6.2898	-0.557879241	-6.917033333	0.63821998	-1.365250968	1.444176195
LmxM.27.1450.1	-7.1508	-1.292687256	-6.2529	-0.440126455	-6.3466	-0.390585425	-6.583433333	0.493582438	-0.707799712	0.507132781
LmxM.27.1460.1	-7.4458	-1.706794337	-7.042	-0.699606802	-7.1951	-1.291980555	-7.227633333	0.203856379	-1.232793898	0.506195593
LmxM.27.1480.1	-6.2371	-0.044553275	-6.7658	-4.795979513	-7.4374	-2.030324537	-6.813433333	0.601566059	-2.290285775	2.386356576
LmxM.27.1490.1	-8.0208	-5.952590043	-7.7178	-1.834184512	-7.1104	-2.085649792	-7.616333333	0.463603983	-3.290808115	2.308597186
LmxM.27.1500.1	-7.0712	-1.02283	-6.3742	-0.055066611	-6.9696	-0.569928872	-6.805	0.376526387	-0.549275161	0.484212171
LmxM.27.1510.1	-6.883	-1.754626037	-5.8368	-0.467373836	-7.1494	-0.486145468	-6.623066667	0.693832612	-0.902715114	0.737836201
LmxM.27.1520.1	-5.6805	-0.040526574	-5.6866	-0.352842088	-5.5708	-0.066850413	-5.645966667	0.065167656	-0.153406358	0.173217187
LmxM.27.1540.1	-7.425	-1.682093969	-7.3301	-3.029970978	-5.7703	-0.707312471	-6.8418	0.929158592	-1.80645914	1.166312847
LmxM.27.1550.1	-7.2873	-1.534913621	-6.0729	-0.658310221	-7.1663	-1.044032589	-6.842166667	0.668945927	-1.079085477	0.439351692
LmxM.27.1560.1	-6.1996	-0.099927315	-6.8371	-0.352105305	-7.2157	-1.87731403	-6.7508	0.513517838	-0.776448884	0.961678994
LmxM.27.1570.1	-7.9333	-3.77898663	-6.6101	-0.481605864	-6.0858	-0.09697716	-6.8764	0.952103371	-1.452523218	2.023933995
LmxM.27.1580.1	-6.4482	-0.691988685	-6.8965	-1.114722405	-6.6484	-0.501381484	-6.664366667	0.224576097	-0.769364191	0.313906034
LmxM.27.1580.1-LmxM.27.1580a.1	-7.2373	-1.473610625	-7.833	-1.639264913	-7.7438	-1.822248008	-7.6047	0.321288391	-1.645041182	0.174390453
LmxM.27.1600.1	-7.7428	-2.831460651	-7.9831	-2.535917293	-7.4166	-1.422249736	-7.714166667	0.284333367	-2.263209227	0.743132638
LmxM.27.1620.1	-7.6073	-3.709981448	-8.1224	-2.168122759	-9.2214	-6.041494333	-8.317033333	0.824464252	-3.973199513	1.950055038
LmxM.27.1630.1	-5.8872	-0.039147303	-5.738	-0.065808118	-7.0318	-0.613211122	-6.219	0.707847469	-0.239388847	0.324013918
LmxM.27.1640.1	-5.7801	-1.237285507	-7.0641	-1.284018797	-6.4558	-0.123025393	-6.433333333	0.642294764	-0.881443232	0.65722463
LmxM.27.1650.1	-6.6234	-0.597692576	-5.3152	-0.156112607	-6.8784	-0.173303056	-6.272333333	0.838650352	-0.30903608	0.25013158
LmxM.27.1660.1	-6.4947	-0.046354811	-6.8925	-2.552748786	-6.8609	-2.468092091	-6.749366667	0.221113033	-1.689065229	1.423258524
LmxM.27.1670.1	-6.1627	-0.493418368	-5.7054	-0.196723359	-6.4472	-0.565374441	-6.1051	0.374239402	-0.418505389	0.195409495
LmxM.27.1680.1	-6.5926	-0.085818205	-5.8126	-0.532073669	-3.9101	-0.002078978	-5.438433333	1.379837702	-0.206656951	0.284912434
LmxM.27.1690.1	-4.9265	-0.010919138	-5.0544	-4.459068105	-4.6164	-0.004754292	-4.865766667	0.225227448	-1.491580512	2.56992149
LmxM.27.1710.1	-6.6484	-0.943971461	-6.2686	-1.025382587	-5.9902	-0.469849332	-6.3024	0.330399213	-0.813067793	0.300010211
LmxM.27.1730.1	-6.0984	-0.049382285	-6.0515	-0.705476292	-7.9939	-3.392985545	-6.7146	1.108154443	-1.382614707	1.771668145
LmxM.27.1750.1	-6.6786	-0.271339333	-2.3051	-0.333388821	-6.3679	-0.083370495	-5.1172	2.440299865	-0.229366217	0.13018678
LmxM.27.1760.1	-4.9486	-1.269964418	-4.507	-0.009350043	-5.6501	-0.094248621	-5.035233333	0.576453297	-0.457854361	0.704587823
LmxM.27.1770.1	-6.2597	-0.060126518	-6.7217	-1.013363348	-6.9063	-1.215211275	-6.629233333	0.333069742	-0.76290038	0.616931093
LmxM.27.1780.1	-6.9466	-0.792856795	-6.9516	-2.061601281	-7.0432	-0.107026185	-6.980466667	0.05438615	-0.98716142	0.991668628
LmxM.27.1790.1	-6.9057	-1.690870389	-7.0585	-1.001616724	-6.6255	-0.350099479	-6.863233333	0.219601488	-1.014195531	0.670473958
LmxM.27.1800.1	-6.6055	-3.039666228	-6.5184	-5.956257951	-8.0011	-3.941353783	-7.041666667	0.83203416	-4.312425988	1.493284218
LmxM.27.1805.1-LmxM.27.1807.1-LmxM.27.1810.1	-7.1917	-1.402511732	-5.9336	-0.604981085	-6.226	-0.482573115	-6.450433333	0.658393228	-0.830021977	0.499554118
LmxM.27.1805.1-LmxM.27.1810.1	-6.6329	-0.143564013	-5.1656	-0.098165764	-6.252	-0.081522169	-6.016833333	0.761393357	-0.107750649	0.032112305
LmxM.27.1820.1	-5.9796	-0.855614213	-7.1977	-0.894992475	-7.1646	-1.975680321	-6.780633333	0.693912605	-1.24209567	0.635607971
LmxM.27.1830.1	-7.263	-1.500177069	-5.5706	-1.711558747	-6.9867	-2.663008294	-6.606766667	0.907918743	-1.958248037	0.61942378
LmxM.27.1840.1	-6.7169	-0.471668734	-6.2726	-1.195120392	-6.5954	-0.070254442	-6.5283	0.229624541	-0.579014523	0.570064198
LmxM.27.1850.1	-6.5904	-2.773688775	-7.824	-2.772505349	-6.7887	-0.533931535	-7.0677	0.662437159	-2.026708553	1.292782955
LmxM.27.1860.1	-6.5584	-0.104604305	-4.6121	-0.023357751	-6.1835	-0.099386259	-5.784666667	1.032628657	-0.075782772	0.045476302
LmxM.27.1870.1	-6.1666	-0.438170444	-4.667	-0.130097017	-5.6915	-0.046369709	-5.508366667	0.766389851	-0.204879057	0.206327941
LmxM.27.1880.1	-6.4108	-0.949839644	-7.2509	-3.536352435	-7.6102	-1.825414614	-7.090633333	0.615551901	-2.103868898	1.315547299
LmxM.27.1890.1	-5.5891	-0.007289568	-5.2663	-0.444596102	-5.8215	-0.002411315	-5.558966667	0.278823911	-0.151432328	0.253898992
LmxM.27.1895.1	-6.3344	-0.085649792	-6.9644	-2.116222802	-6.6315	-0.492646797	-6.643433333	0.315169484	-0.89817313	1.07431159
LmxM.27.1900.1	-6.4631	-3.40927823	-7.7261	-1.834596108	-6.8762	-2.57132159	-7.0218	0.643965659	-2.605065309	0.787883193
LmxM.27.1910.1	-4.8941	-0.511361601	-5.8338	-2.570550072	-5.3186	-0.996455328	-5.348833333	0.470578966	-1.359455667	1.076518102
LmxM.27.1920.1	-6.6239	-2.836398222	-4.6274	-0.109576655	-5.9475	-0.114691163	-5.732933333	1.015397559	-1.020222013	1.572856813
LmxM.27.1930.1	-6.8408	-0.547235901	-7.4488	-1.192776988	-7.4212	-0.966770839	-7.236933333	0.343338977	-0.902261242	0.327569748
LmxM.27.1940.1	-5.7532	-0.160072652	-5.6567	-0.225446953	-6.2518	-0.064555339	-5.887233333	0.319389579	-0.150024981	0.080915045
LmxM.27.1945.1	-5.9905	-0.462872941	-8.6128	-3.074122077	-7.3568	-1.231277875	-7.320033333	1.311536566	-1.589424298	1.341960192
LmxM.27.1950.1	-5.558	-2.09480316	-4.5734	-2.937878288	-5.5429	-0.006043104	-5.224766667	0.564150603	-1.679574851	1.50937911
LmxM.27.1960.1	-6.0505	-0.143324986	-4.8713	-0.451267468	-6.0284	-0.448390472	-5.650066667	0.674522233	-0.347660975	0.176966004
LmxM.27.1970.1	-6.3767	-0.518701058	-5.5924	-0.674498451	-5.4228	-0.052146857	-5.7973	0.508890273	-0.415115455	0.323848513
LmxM.27.1980.1	-3.2134	-0.112786697	-1.9661	-0.193469711	-3.2819	-0.03602287	-2.820466667	0.740695527	-0.114093093	0.07873155
LmxM.27.1990.1	-5.8752	-0.062972056	-3.9311	-0.000894748	-5.3125	-0.028719489	-5.0396	1.000368437	-0.030862098	0.031094069
LmxM.27.2000.1	-3.6338	-0.656603549	-5.8891	-0.625956546	-5.0626	-1.3763953	-4.861833333	1.140975444	-0.886318465	0.424695524
LmxM.27.2010.1	-6.8109	-0.49414971	-7.7915	-3.193502706	-7.9437	-2.258977486	-7.515366667	0.614813934	-1.982209967	1.370794238
LmxM.27.2020.1	-6.9987	-2.051100179	-6.7404	-0.330701054	-6.9128	-0.163316387	-6.883966667	0.131541793	-0.84837254	1.044949634
LmxM.27.2030.1-LmxM.27.2031.1-LmxM.27.2032.1	-7.9662	-7.253078463	-7.8436	-3.989924855	-7.6859	-1.900718263	-7.8319	0.1405158	-4.381240527	2.697551833
LmxM.27.2040.1	-7.1414	-1.332680072	-6.5917	-0.903846117	-6.2808	-0.501034346	-6.6713	0.435786886	-0.912520178	0.41589071
LmxM.27.2060.1	-4.4713	-0.058863633	-4.8571	-0.236112563	-4.3755	-0.113785448	-4.567966667	0.254937195	-0.136253881	0.090735432
LmxM.27.2070.1	-6.6129	-0.431870583	-5.9376	-0.012358975	-6.9424	-0.121894631	-6.497633333	0.512221205	-0.188708063	0.217590265
LmxM.27.2080.1	-6.5961	-0.324762166	-5.4143	-0.215680292	-6.0101	-2.562260909	-6.006833333	0.590906772	-1.034234455	1.324433217
LmxM.27.2090.1	-6.633	-0.425443103	-7.2963	-1.071178698	-7.5136	-1.075732855	-7.147633333	0.458737859	-0.857451552	0.374137221
LmxM.27.2100.1	-5.4579	-0.02646954	-2.12	-0.526722212	-1.6269	-0.017606894	-3.068266667	2.08411792	-0.190266215	0.291413134
LmxM.27.2110.1	-7.2366	-1.460727019	-5.6778	-0.116660713	-6.9487	-0.604849435	-6.621033333	0.829450688	-0.727412389	0.680363739
LmxM.27.2120.1	-6.5962	-2.047576967	-4.6888	-0.537193802	-5.5869	-0.23953206	-5.623966667	0.954240087	-0.941434276	0.969440234
LmxM.27.2130.1	-5.6201	-0.194080243	-7.0915	-2.425462479	-7.4166	-1.912998895	-6.7094	0.95726348	-1.510847205	1.16878619
LmxM.27.2140.1	-7.3297	-2.659266839	-6.4407	-1.33599055	-5.2677	-4.688022652	-6.346033333	1.034254482	-2.894426681	1.688343838
LmxM.27.2160.1	-6.146	-2.654808035	-7.2734	-1.442575205	-7.251	-1.401520451	-6.890133333	0.644535688	-1.832967897	0.712030395
LmxM.27.2170.1	-5.5079	-0.0766302	-6.4361	-0.166761756	-6.3367	-0.021643266	-6.093566667	0.509631409	-0.088345074	0.073265085
LmxM.27.2180.1	-6.1883	-0.171352172	-6.7198	-0.385261891	-7.5007	-3.323790373	-6.802933333	0.660137715	-1.293468145	1.761560559
LmxM.27.2200.1	-6.8837	-3.670630664	-7.4241	-2.608320252	-5.8399	-0.029985708	-6.7159	0.805319837	-2.102978875	1.872191591
LmxM.27.2210.1	-7.6394	-2.13049178	-6.4352	-1.198460539	-6.6151	-0.402988552	-6.896566667	0.649570645	-1.24398029	0.864650731
LmxM.27.2220.1	-6.5014	-3.246190112	-7.5595	-1.402626154	-7.3614	-3.800796931	-7.140766667	0.562497292	-2.816537733	1.255490599
LmxM.27.2230.1	-7.0063	-0.72953086	-6.6755	-1.381686157	-6.4743	-0.055726245	-6.7187	0.268618093	-0.722314421	0.663009411
LmxM.27.2240.1	-6.2669	-0.845313106	-6.6971	-1.385148838	-6.1323	-0.242669467	-6.365433333	0.295010802	-0.824377137	0.571527352
LmxM.27.2250.1	-6.7989	-1.022624816	-7.1341	-0.921472139	-6.6541	-0.247097301	-6.862366667	0.246213349	-0.730398085	0.421595425
LmxM.27.2260.1	-5.895	-0.085466091	-5.8024	-0.20217353	-5.6327	-0.254960635	-5.7767	0.133025148	-0.180866752	0.086732832
LmxM.27.2270.1	-6.5404	-0.448587343	-6.5682	-1.386581504	-7.7696	-1.921171592	-6.9594	0.701791451	-1.25211348	0.745444384
LmxM.27.2280.1	-5.9905	-0.462872941	-6.0325	-0.642571861	-6.3485	-1.690777237	-6.123833333	0.195697045	-0.932074013	0.663171066
LmxM.27.2290.1	-5.2617	-0.064872205	-4.6502	-0.215680292	-6.2831	-1.462554825	-5.398333333	0.824980062	-0.581035774	0.767132745
LmxM.27.2300.1	-6.0227	-0.063605161	-4.5657	-0.049188217	-5.1977	-0.09352496	-5.262033333	0.730627356	-0.068772779	0.02261559
LmxM.27.2310.1	-6.9355	-0.726567661	-6.2827	-0.350540889	-6.9383	-0.339765022	-6.718833333	0.377705141	-0.472291191	0.220275787
LmxM.27.2320.1	-7.1211	-1.529114379	-5.9418	-0.982306091	-5.5621	-0.29312912	-6.208333333	0.812957725	-0.934849864	0.6193577
LmxM.27.2330.1	-7.7474	-2.636750411	-6.8742	-0.674498451	-7.6844	-1.278338612	-7.435333333	0.486975578	-1.529862491	1.005015615
LmxM.27.2335.1	-5.564	-2.066427362	-9.4655	-8.549376876	-6.7079	-1.177685898	-7.2458	2.00559913	-3.931163378	4.024100804
LmxM.27.2337.1	-5.6349	-0.050562184	-6.1828	-0.672128718	-5.757	-0.083370495	-5.858233333	0.287636478	-0.268687132	0.349775544
LmxM.27.2340.1	-6.1288	-0.733531262	-7.2196	-1.887473335	-6.4796	-1.358971954	-6.609333333	0.556852057	-1.32665885	0.57764927
LmxM.27.2350.1	-5.2251	-0.030899254	-5.5751	-0.173840012	-5.4748	-0.025940649	-5.425	0.18023604	-0.076893305	0.08399491
LmxM.27.2360.1	-5.3534	-0.21985791	-5.6315	-0.178061257	-4.8438	-0.014980548	-5.276233333	0.399479465	-0.137633239	0.108256648
LmxM.27.2370.1	-7.3272	-3.474492346	-7.5795	-1.380333454	-7.0917	-0.431131229	-7.3328	0.243948212	-1.761985676	1.557162655
LmxM.27.2380.1	-6.031	-0.191936271	-5.3003	-0.373981467	-6.1069	-0.553320289	-5.812733333	0.445399981	-0.373079342	0.180693698
LmxM.27.2390.1	-4.77	-3.793356776	-7.2084	-0.866199771	-7.0993	-0.954501112	-6.359233333	1.377397054	-1.871352553	1.665089925
LmxM.27.2390.1-LmxM.29.2490.1	-6.2498	-0.574820023	-5.7691	-1.703407507	-7.1808	-1.056761279	-6.3999	0.717719813	-1.111662936	0.566293273
LmxM.27.2400.1	-6.6778	-0.345766121	-7.1505	-3.694321257	-7.605	-1.959486261	-7.144433333	0.46362977	-1.999857879	1.674642581
LmxM.27.2410.1	-6.5437	-0.255373872	-7.254	-1.555248134	-6.7313	-0.405432342	-6.843	0.368088563	-0.738684782	0.711133719
LmxM.27.2420.1	-7.5656	-1.839699349	-4.0169	-0.19239778	-6.9087	-0.58937668	-6.163733333	1.888001436	-0.873824603	0.859699704
LmxM.27.2430.1	-6.6036	-0.479954976	-6.884	-0.432785573	-7.2253	-0.761579974	-6.9043	0.311346736	-0.558106841	0.177784209
LmxM.27.2440.1	-2.3938	-0.000678226	-4.6658	-0.041342892	-2.363	-0.00038958	-3.140866667	1.320720793	-0.0141369	0.023561523
LmxM.27.2450.1	-7.2547	-3.990337519	-6.3716	-0.685639901	-6.987	-0.139283464	-6.8711	0.452814543	-1.605086961	2.0836726
LmxM.27.2460.1	-8.0639	-2.964432392	-6.6283	-0.921991414	-8.1017	-2.270834465	-7.597966667	0.839968626	-2.052419424	1.038590456
LmxM.27.2470.1	-7.049	-1.841197662	-7.3301	-1.213102585	-8.0632	-3.992999742	-7.480766667	0.523617936	-2.349099997	1.457885673
LmxM.27.2480.1	-3.7026	-0.081690101	-1.1058	-0.007565095	-5.3475	-0.009887411	-3.3853	2.138577609	-0.033047536	0.042141697
LmxM.27.2490.1	-6.1144	-0.148352888	-5.9807	-0.538471441	-6.4358	-0.267253238	-6.176966667	0.233912256	-0.318025855	0.199953783
LmxM.27.2500.1	-5.682	-0.923413542	-6.6589	-2.844665246	-7.1725	-0.836372461	-6.504466667	0.757155733	-1.534817083	1.135196324
LmxM.27.2590.1	-6.742	-0.438170444	-6.9504	-1.69717211	-7.9069	-2.032742841	-7.199766667	0.621197073	-1.389361798	0.840669777
LmxM.27.2600.1	-4.8851	-2.263126741	-5.6964	-0.440361355	-5.9999	-0.193073828	-5.527133333	0.576353332	-0.965520642	1.130541451
LmxM.28.0010.1	-3.7398	-0.208811058	-5.9256	-0.862548939	-6.9072	-1.080789604	-5.5242	1.621402837	-0.7173832	0.453752647
LmxM.28.0020.1	-6.7832	-0.752169682	-5.401	-0.175924644	-7.3011	-1.17830611	-6.4951	0.982265855	-0.702133478	0.5030605
LmxM.28.0030.1	-6.6409	-0.352142135	-7.8865	-5.190364949	-6.6541	-3.019872307	-7.0605	0.71536743	-2.854126464	2.423366205
LmxM.28.0040.1	-4.9877	-0.031503691	-5.0249	-0.061857261	-4.9936	-0.001486742	-5.002066667	0.019993082	-0.031615898	0.030185416
LmxM.28.0050.1	-6.2311	-0.316330491	-3.5839	-0.061857261	-6.2939	-0.01371286	-5.369633333	1.546809172	-0.130633537	0.162609932
LmxM.28.0060.1	-6.5842	-0.505266955	-5.326	-0.008116307	-6.114	-0.048636012	-6.008066667	0.635754051	-0.187339758	0.276077414
LmxM.28.0070.1	-6.6554	-0.976162718	-5.9022	-1.295694604	-7.5444	-2.083752676	-6.700666667	0.822035287	-1.451869999	0.570071877
LmxM.28.0080.1	-6.8591	-0.505266955	-6.4053	-0.165353499	-6.7927	-0.153109584	-6.6857	0.245092554	-0.274576679	0.199877415
LmxM.28.0090.1	-6.2847	-1.348500497	-8.1604	-4.467086634	-7.1404	-0.67210573	-7.195166667	0.939048542	-2.162564287	2.02422699
LmxM.28.0100.1	-6.0462	-0.153109584	-5.9372	-1.38624206	-7.251	-0.612041974	-6.411466667	0.729096985	-0.717131206	0.62324693
LmxM.28.0120.1	-4.956	-0.239361744	-3.3647	-0.401539508	-6.2537	-0.491145448	-4.858133333	1.446984334	-0.3773489	0.127623068
LmxM.28.0140.1	-4.1218	-0.025735022	-5.7586	-0.223508537	-4.9334	-0.000865877	-4.937933333	0.818409417	-0.083369812	0.121999038
LmxM.28.0150.1	-8.0106	-5.426005093	-6.6437	-1.470169061	-6.1457	-0.311828595	-6.933333333	0.965597537	-2.402667583	2.681578907
LmxM.28.0160.1	-1.4161	-0.100282977	-9.6268	-4.947639756	-8.5353	-3.089635733	-6.526066667	4.458885798	-2.712519489	2.445583659
LmxM.28.0170.1	-7.7484	-2.637827518	-7.302	-1.599505789	-7.413	-0.82452011	-7.4878	0.232410241	-1.687284472	0.909835019
LmxM.28.0180.1	-5.3647	-1.366764107	-8.8922	-3.563846691	-8.3003	-2.634061156	-7.519066667	1.889062784	-2.521557318	1.102853483
LmxM.28.0190.1	-7.723	-5.764777819	-7.837	-2.122240047	-6.5546	-1.99142706	-7.371533333	0.709777467	-3.292814975	2.141781556
LmxM.28.0200.1	-6.8332	-0.626156937	-7.28	-1.293818698	-7.9759	-2.932030933	-7.363033333	0.575857381	-1.617335523	1.186491076
LmxM.28.0220.1	-7.8401	-4.258756527	-9.1055	-9.372573954	-6.766	-0.285266522	-7.903866667	1.171052818	-4.638865668	4.555562678
LmxM.28.0230.1	-6.3312	-0.579124201	-6.0387	-0.379488659	-3.6352	-0.489422851	-5.335033333	1.47934583	-0.48267857	0.099988507
LmxM.28.0240.1	-7.2591	-1.154120599	-7.3532	-1.227050219	-7.9661	-2.97380901	-7.526133333	0.383916271	-1.784993276	1.030190186
LmxM.28.0250.1	-7.2526	-1.098011344	-6.0402	-0.824903401	-7.5885	-1.18150934	-6.960433333	0.814450271	-1.034808028	0.186515263
LmxM.28.0260.1	-5.2678	-0.396555246	-6.5303	-0.386675808	-6.7992	-0.29505723	-6.1991	0.817659202	-0.359429428	0.05596638
LmxM.28.0270.1	-5.8582	-0.143707448	-7.2485	-1.29938273	-6.3071	-0.454426944	-6.471266667	0.70953967	-0.632505708	0.598063854
LmxM.28.0280.1	-6.193	-1.10985686	-7.7455	-4.053613482	-8.0559	-2.737061777	-7.331466667	0.998081561	-2.633510706	1.474607704
LmxM.28.0290.1	-4.8722	-0.693761096	-9.9214	-8.745082868	-5.0258	-0.446423232	-6.606466667	2.87184357	-3.295089065	4.721452991
LmxM.28.0300.1	-5.71	-2.321855962	-7.6999	-4.337039847	-7.5375	-1.6964238	-6.982466667	1.104976019	-2.785106536	1.379914525
LmxM.28.0310.1	-6.9667	-0.817282281	-7.6428	-3.186524564	-8.2198	-6.473033791	-7.609766667	0.627202761	-3.492280212	2.840245794
LmxM.28.0320.1	-3.5446	-0.065853419	-4.116	-0.054931723	-3.0441	-0.085251803	-3.568233333	0.53634066	-0.068678982	0.015356258
LmxM.28.0330.1	-3.8421	-0.238884966	-3.0224	-0.232582493	-4.7275	-0.860530505	-3.864	0.852760934	-0.443999321	0.360740351
LmxM.28.0340.1	-5.1933	-1.143595886	-5.6515	-1.724897571	-5.1282	-0.375047547	-5.324333333	0.285198218	-1.081180335	0.677086071
LmxM.28.0350.1	-6.4753	-0.329848552	-6.2777	-0.341902795	-6.7099	-0.413557092	-6.487633333	0.216363799	-0.36176948	0.045252556
LmxM.28.0360.1	-5.5136	-0.264512482	-3.128	-0.078563669	-5.772	-1.330610338	-4.804533333	1.457657591	-0.557895497	0.675618539
LmxM.28.0380.1	-5.3197	-0.063997222	-3.7923	-0.0498153	-5.8727	-0.539938979	-4.9949	1.07756082	-0.217917167	0.278969205
LmxM.28.0390.1	-5.1147	-0.006159009	-4.6817	-0.070239295	-3.5739	-0.012912022	-4.456766667	0.794646093	-0.029770109	0.035209617
LmxM.28.0400.1	-7.3552	-3.025265127	-5.588	-0.31018201	-7.4988	-1.345931137	-6.814	1.064172091	-1.560459425	1.37019556
LmxM.28.0410.1	-6.7545	-2.171043524	-3.5411	-1.52865644	-6.5045	-0.457494299	-5.600033333	1.787464644	-1.385731421	0.865669341
LmxM.28.0430.1	-6.3721	-0.28535443	-5.2421	-0.556796511	-5.9578	-0.000779266	-5.857333333	0.571660007	-0.280976736	0.278034472
LmxM.28.0440.1	-6.6323	-1.195120392	-6.272	-1.379507426	-6.3735	-0.327963955	-6.425933333	0.185784723	-0.967530591	0.561501341
LmxM.28.0450.1	-7.6735	-2.434402824	-6.3862	-1.44124257	-7.4776	-1.187214291	-7.1791	0.693622383	-1.687619895	0.659087361
LmxM.28.0460.1	-5.9655	-0.194575458	-5.6397	-2.510046099	-6.8013	-1.835059294	-6.1355	0.599169125	-1.51322695	1.190811956
LmxM.28.0470.1	-3.8898	-0.081171102	-6.0068	-2.767191912	-7.2599	-1.274983099	-5.718833333	1.703404562	-1.374448704	1.345770041
LmxM.28.0480.1	-7.9307	-3.854836464	-7.3439	-1.529031107	-7.9357	-4.619501047	-7.736766667	0.340241698	-3.334456206	1.609611078
LmxM.28.0485.1	-6.4244	-2.319189575	-7.7881	-1.636705549	-7.7744	-1.459417192	-7.328966667	0.783407661	-1.805104105	0.4539501
LmxM.28.0490.1	-6.9151	-1.227219088	-5.9505	-0.878480573	-6.6217	-2.204499011	-6.495766667	0.494477192	-1.436732891	0.687388718
LmxM.28.0500.1	-6.4592	-0.2481764	-5.8115	-0.408435467	-6.3464	-0.360582591	-6.2057	0.346014725	-0.339064819	0.082267874
LmxM.28.0510.1	-2.9012	-0.064766575	-7.2537	-1.497486081	-5.2057	-0.023475055	-5.1202	2.1775093	-0.528575904	0.83935478
LmxM.28.0520.1	-4.9254	-0.13968075	-5.4644	-0.49701771	-2.9764	-0.254254963	-4.4554	1.308896864	-0.296984474	0.182460363
LmxM.28.0530.1	-5.1784	-0.075398395	-6.3406	-0.283421677	-4.2554	-0.007173573	-5.258133333	1.044884115	-0.121997881	0.143898881
LmxM.28.0550.1	-6.9011	-0.497974978	-3.498	-0.243045048	-6.007	-0.139283464	-5.4687	1.764255529	-0.293434497	0.184578501
LmxM.28.0560.1	-6.3305	-0.186458893	-8.7603	-4.869775499	-7.2373	-0.595489205	-7.4427	1.227853363	-1.883907866	2.593912217
LmxM.28.0570.1	-7.193	-3.178926589	-6.4998	-0.174963385	-7.3996	-0.833335966	-7.0308	0.471319043	-1.39574198	1.578978824
LmxM.28.0580.1	-6.4883	-0.291221237	-6.9363	-0.731709344	-6.8667	-1.569436386	-6.763766667	0.241085987	-0.864122322	0.649313784
LmxM.28.0590.1	-6.6044	-2.741493135	-6.7851	-1.685709516	-7.7519	-1.975680321	-7.047133333	0.616996891	-2.134294324	0.545470956
LmxM.28.0610.1	-7.0638	-1.108705256	-6.2045	-0.034293277	-6.885	-0.912211316	-6.717766667	0.453403091	-0.68506995	0.572088433
LmxM.28.0620.1	-4.0829	-0.931728178	-3.88	-0.003813751	-3.6103	-5.77E-05	-3.857733333	0.237085519	-0.311866546	0.536819205
LmxM.28.0630.1	-5.5449	-0.337356972	-8.0701	-2.280194483	-4.9051	-0.219874712	-6.173366667	1.673479612	-0.945808723	1.157103945
LmxM.28.0650.1	-3.9431	-0.32896031	-3.7051	-0.071891234	-5.4063	-1.147777383	-4.3515	0.921202084	-0.516209642	0.561853616
LmxM.28.0660.1	-6.3683	-0.994901878	-7.0764	-1.062866566	-6.7353	-0.183867274	-6.726666667	0.354128936	-0.747211906	0.48905284
LmxM.28.0670.1	-3.3115	-0.21579757	-8.5086	-2.909309136	-5.1171	-0.597190522	-5.645733333	2.638570068	-1.240765743	1.457529738
LmxM.28.0680.1	-7.0313	-1.342085657	-8.1223	-3.468603068	-6.042	-0.089113868	-7.0652	1.040564236	-1.633267531	1.708457484
LmxM.28.0690.1	-8.7319	-6.402016006	-6.3999	-0.505492224	-6.3576	-0.457950011	-7.163133333	1.358756403	-2.455152747	3.418166505
LmxM.28.0700.1	-7.0805	-1.206628451	-5.6891	-0.132419778	-6.7004	-0.119714136	-6.49	0.719165913	-0.486254122	0.623894814
LmxM.28.0705.1	-7.2581	-1.491551064	-6.9299	-3.349750125	-9.8844	-5.827707076	-8.024133333	1.61937422	-3.556336088	2.175447209
LmxM.28.0710.1	-5.3635	-0.295924836	-4.107	-0.026528317	-4.7581	-0.112537117	-4.742866667	0.628388497	-0.144996757	0.137600299
LmxM.28.0720.1	-4.6776	-0.520148613	-7.0351	-0.823907055	-7.084	-0.840577482	-6.265566667	1.375436805	-0.72821105	0.180380041
LmxM.28.0730.1	-5.5769	-0.038095198	-5.8341	-0.424745766	-6.9827	-1.081186364	-6.131233333	0.748521592	-0.514675776	0.527328503
LmxM.28.0740.1	-6.887	-1.315271013	-5.5161	-0.069860677	-7.4378	-1.0314742	-6.613633333	0.989585632	-0.805535297	0.652723538
LmxM.28.0750.1	-7.6223	-2.564648771	-6.6928	-2.619802519	-7.0056	-0.432532433	-7.1069	0.472957535	-1.872327908	1.24720437
LmxM.28.0760.1	-4.7089	-0.17833876	-4.7902	-0.609420353	-4.5892	-1.062354293	-4.6961	0.101109495	-0.616704469	0.442052779
LmxM.28.0770.1	-5.314	-0.003119592	-5.4685	-0.158831956	-5.9452	-0.014514142	-5.5759	0.32902041	-0.058821897	0.086798433
LmxM.28.0780.1	-5.427	-0.005680962	-5.3442	-0.046041987	-6.1065	-0.573273657	-5.6259	0.418265741	-0.208332202	0.316692204
LmxM.28.0790.1	-7.5438	-2.434402824	-7.1179	-1.021687202	-6.7562	-0.12601361	-7.1393	0.394235856	-1.194034545	1.163805352
LmxM.28.0820.1	-6.1292	-0.047040283	-4.6687	-0.08346221	-6.6508	-0.496875193	-5.816233333	1.027444015	-0.209125895	0.249862728
LmxM.28.0822.1	-6.5769	-0.057301592	-6.715	-0.331771928	-7.2093	-1.049994517	-6.833733333	0.332499088	-0.479689346	0.512610459
LmxM.28.0825.1	-4.0018	-0.553235607	-4.0158	-0.016643345	-4.3093	-0.045431429	-4.108966667	0.173634914	-0.205103461	0.301834693
LmxM.28.0830.1	-5.9139	-0.410754251	-6.3962	-0.162815634	-6.4726	-0.549873543	-6.2609	0.302929018	-0.374481142	0.196061878
LmxM.28.0835.1	-6.2614	-0.010337793	-5.8585	-0.586210972	-6.4813	-1.650362969	-6.2004	0.315849189	-0.748970578	0.832038858
LmxM.28.0840.1	-7.7523	-3.148672712	-6.5761	-1.437720936	-7.3112	-0.979544025	-7.2132	0.594192401	-1.855312558	1.14327026
LmxM.28.0850.1	-4.7841	-0.520376218	-4.1366	-0.022917945	-6.1681	-0.412078203	-5.0296	1.037762376	-0.318457455	0.261610047
LmxM.28.0860.1	-6.9355	-2.626825109	-7.8475	-1.890840061	-7.4553	-1.889663486	-7.412766667	0.457485315	-2.135776219	0.425261221
LmxM.28.0870.1	-5.9504	-0.15947634	-5.9597	-0.506803579	-6.2259	-0.320323989	-6.045333333	0.156444442	-0.328867969	0.173821179
LmxM.28.0880.1	-6.3963	-0.167539315	-5.2314	-0.405776332	-6.7079	-1.286163441	-6.111866667	0.778260755	-0.619826363	0.589230893
LmxM.28.0890.1	-3.8016	-0.010439511	-5.6134	-0.274913275	-6.2524	-1.373813211	-5.222466667	1.271309094	-0.553055332	0.722993233
LmxM.28.0900.1	-7.1209	-2.421283443	-6.0374	-1.348867922	-7.6893	-1.606430037	-6.9492	0.839228259	-1.792193801	0.559821306
LmxM.28.0910.1	-6.3485	-0.431870583	-6.3785	-0.709410457	-7.4422	-1.005666478	-6.723066667	0.622968349	-0.715649173	0.286948817
LmxM.28.0920.1	-5.4206	-0.794132089	-4.1261	-0.000533896	-4.2222	-0.000909184	-4.589633333	0.7212406	-0.265191723	0.458075832
LmxM.28.0930.1	-5.0657	-0.653559312	-6.5256	-0.283421677	-5.0172	-0.083370495	-5.536166667	0.857217477	-0.340117161	0.289291557
LmxM.28.0940.1	-6.9898	-0.612505108	-6.5778	-0.351663416	-6.5315	-0.61729955	-6.6997	0.252298296	-0.527156025	0.151999962
LmxM.28.0950.1	-7.0292	-1.563582273	-7.5593	-3.646997469	-4.57	-1.724897571	-6.386166667	1.595022734	-2.311825771	1.159102348
LmxM.28.0960.1	-6.808	-0.471908826	-6.2459	-0.821228003	-6.7268	-1.066185674	-6.593566667	0.303813172	-0.786440834	0.298661771
LmxM.28.0960.1-LmxM.29.3590.1	-0.72485	-0.07444105	-4.7856	-0.921991414	-4.0437	-0.246720663	-3.184716667	2.162362577	-0.414384376	0.447960651
LmxM.28.0970.1	-4.0188	-0.058322735	-2.9024	-0.028513465	-6.2085	-0.158574283	-4.376566667	1.681835915	-0.081803495	0.068135627
LmxM.28.0980.1	-6.7777	-0.526410482	-6.016	-0.933077302	-6.6569	-0.778951972	-6.483533333	0.409376017	-0.746146585	0.205308598
LmxM.28.0990.1	-9.6475	-6.247367856	-8.6354	-3.109172011	-7.7648	-1.729722243	-8.682566667	0.942235822	-3.695420704	2.315177341
LmxM.28.1000.1	-6.1935	-1.322649623	-5.7829	-1.475174044	-5.8059	-0.003206343	-5.927433333	0.230707289	-0.93367667	0.809411636
LmxM.28.1010.1-LmxM.28.1011.1-LmxM.28.1030.1	-4.9942	-0.178387736	3.5603	-15.65618897	-4.5513	-0.035534826	-1.995066667	4.816182534	-5.290037179	8.977634934
LmxM.28.1020.1	-5.2349	-0.250457151	-4.2921	-0.383981136	-5.6755	-0.442143923	-5.0675	0.706729057	-0.358860737	0.098281384
LmxM.28.1040.1	-5.2026	-0.371497008	-7.158	-2.95466887	-6.538	-0.973950691	-6.299533333	0.999273263	-1.43337219	1.351478931
LmxM.28.1050.1	-6.9065	-1.202704738	-7.061	-1.599636953	-6.2248	-0.591049068	-6.730766667	0.44493737	-1.131130253	0.508089127
LmxM.28.1060.1	-6.8007	-0.900152738	-6.5295	-1.647467443	-6.5807	-0.654512785	-6.636966667	0.144089602	-1.067377655	0.517168124
LmxM.28.1070.1	-6.5477	-0.153944022	-6.5398	-0.143452462	-5.0822	-0.09352496	-6.056566667	0.843835531	-0.130307148	0.032283358
LmxM.28.1080.1	-5.2124	-0.002209014	-4.9971	-0.205230652	-6.0801	-0.124094149	-5.429866667	0.57331585	-0.110511271	0.102190104
LmxM.28.1090.1	-6.3732	-0.258200827	-6.9575	-0.731445836	-6.9113	-0.182998975	-6.747333333	0.324831377	-0.390881879	0.29732421
LmxM.28.1095.1	-6.1892	-0.544960854	-4.4231	-0.264980471	-7.0291	-0.932856951	-5.880466667	1.33014894	-0.580932758	0.33538818
LmxM.28.1100.1	-7.9512	-4.868637045	-7.0561	-0.966770839	-7.3986	-1.216015397	-7.468633333	0.451640901	-2.350474427	2.184350691
LmxM.28.1110.1	-6.7575	-0.503650146	-5.5943	-0.048859853	-6.9751	-0.19584729	-6.4423	0.742405172	-0.24945243	0.232085514
LmxM.28.1120.1	-9.7507	-6.540190707	-9.9828	-5.64956612	-8.7	-3.416715849	-9.477833333	0.683546724	-5.202157558	1.609085024
LmxM.28.1130.1	-3.679	-1.054272452	-2.58	-1.887366583	1.3403	-16.08718292	-1.639566667	2.638494696	-6.34294065	8.449035712
LmxM.28.1140.1	-8.5685	-4.526593356	-7.237	-1.474893306	-7.0594	-1.380033026	-7.621633333	0.824804706	-2.460506562	1.789912175
LmxM.28.1150.1	-6.6734	-0.810966176	-7.3623	-1.501565296	-7.9367	-3.09320174	-7.324133333	0.632514224	-1.801911071	1.170386894
LmxM.28.1160.1	-7.7609	-2.342707564	-3.1286	-0.355313057	1.9595	-7.069318668	-2.976666667	4.861980753	-3.255779763	3.448875682
LmxM.28.1165.1	-7.6702	-2.829100707	-5.9469	-3.339768673	-7.628	-3.414037577	-7.0817	0.982992111	-3.194302319	0.318446433
LmxM.28.1180.1	-7.0342	-1.459893355	-5.056	-0.971628878	-7.6094	-1.161750092	-6.566533333	1.339401722	-1.197757442	0.246115718
LmxM.28.1190.1	-6.1587	-6.168356203	-5.5967	-0.058007305	-6.4254	-0.510477616	-6.060266667	0.423028088	-2.245613708	3.40471935
LmxM.28.1200.1	-6.3976	-0.70766585	-7.0512	-2.281947497	-7.6341	-4.088015499	-7.027633333	0.618586779	-2.359209616	1.691498748
LmxM.28.1210.1	-6.8978	-0.389791313	-6.5128	-1.47689978	-6.4882	-1.351663416	-6.632933333	0.229710804	-1.072784836	0.59479505
LmxM.28.1220.1	-6.4932	-2.852771463	-6.7325	-1.093909841	-6.8096	-2.946749615	-6.678433333	0.164983767	-2.297810306	1.043666719
LmxM.28.1230.1	-6.3128	-0.078624608	-7.3285	-1.228875047	-7.1285	-2.881401063	-6.923266667	0.538054052	-1.396300239	1.408869178
LmxM.28.1240.1	0.96717	-15.32483025	0.5615	-14.27056011	1.7657	-20.61077199	1.098123333	0.612687515	-16.73538745	3.397326209
LmxM.28.1250.1	-6.8906	-2.288769428	-6.7244	-0.977923419	-6.9885	-0.87683708	-6.867833333	0.133513832	-1.381176642	0.787621807
LmxM.28.1260.1	-6.3178	-0.218782989	-3.9542	-0.125069294	-5.9594	-0.347784287	-5.410466667	1.273831658	-0.230545523	0.111822448
LmxM.28.1270.1	-5.9887	-0.403465529	-4.6429	-0.094633695	-5.0243	-0.588964311	-5.218633333	0.693627056	-0.362354512	0.249716392
LmxM.28.1280.1	-9.4715	-20.61021767	-7.9338	-7.137579238	-9.4429	-13.86929572	-8.9494	0.879651641	-13.87236421	6.736319739
LmxM.28.1290.1	-5.8951	-0.776874052	-7.2215	-1.1409528	-6.929	-6.268344049	-6.681866667	0.696879045	-2.728723633	3.070801662
LmxM.28.1300.1	-6.5668	-0.491368522	-5.8202	-0.793956982	-6.6748	-0.191722048	-6.353933333	0.465370233	-0.492349184	0.301118664
LmxM.28.1310.1	-5.8423	-0.375122389	-4.1497	-0.073772805	-6.3489	-0.321242977	-5.446966667	1.151666833	-0.256712724	0.160704723
LmxM.28.1320.1	-6.486	-0.452115898	-3.148	-0.327131168	-4.1222	-0.97761088	-4.5854	1.716530419	-0.585619315	0.345178701
LmxM.28.1330.1	-7.0625	-1.311040863	-6.6953	-0.335608184	-6.9794	-1.030678182	-6.9124	0.192550539	-0.89244241	0.50219426
LmxM.28.1340.1	-7.1808	-2.680659534	-5.9147	-0.064510078	-7.2123	-0.785079444	-6.769266667	0.740244016	-1.176749686	1.351337736
LmxM.28.1350.1	-6.7746	-0.421341402	-7.3173	-1.028233909	-7.5045	-3.165402036	-7.1988	0.379104458	-1.538325782	1.441392549
LmxM.28.1370.1	-8.2565	-5.579249214	-7.5668	-1.543341018	-7.8143	-3.475872117	-7.8792	0.349400243	-3.532820783	2.018556689
LmxM.28.1380.1	-6.1516	-0.526805351	-7.134	-1.263992674	-7.716	-1.664745435	-7.000533333	0.790693906	-1.15184782	0.577199497
LmxM.28.1390.1	-6.2604	-0.469250032	-6.6139	-1.614491653	-7.7307	-1.53311712	-6.868333333	0.767461897	-1.205619602	0.639011393
LmxM.28.1400.1	-6.538	-0.277044417	-5.1362	-0.035549613	-4.7017	-0.076067393	-5.458633333	0.95967279	-0.129553808	0.12932723
LmxM.28.1405.1	-7.0421	-1.360489977	-7.9595	-2.17827346	-7.013	-0.218346531	-7.3382	0.538258274	-1.252369989	0.984426656
LmxM.28.1410.1	-5.8993	-1.897167211	-7.0745	-0.777319069	-5.4134	-0.559876992	-6.129066667	0.854053771	-1.07812109	0.717598547
LmxM.28.1420.1	-6.5755	-0.547067256	-5.1327	-0.286427347	-6.3577	-0.675880674	-6.021966667	0.777788926	-0.503125092	0.198410329
LmxM.28.1430.1	-6.5679	-0.265032479	-6.7329	-0.435241391	-6.4812	-0.406636667	-6.594	0.127863717	-0.368970179	0.091141877
LmxM.28.1440.1	-7.0617	-2.350927234	-7.3925	-3.365023922	-7.624	-2.101040983	-7.3594	0.282607555	-2.605664047	0.669388788
LmxM.28.1450.1	-5.0807	-0.000591626	-2.5597	-0.019843053	-4.2622	-0.000447305	-3.967533333	1.286072153	-0.006960661	0.011156712
LmxM.28.1460.1	-5.4857	-0.012198922	-5.7143	-0.268469163	-7.3661	-0.785079444	-6.1887	1.026044619	-0.355249176	0.393680268
LmxM.28.1470.1	-6.0598	-1.234091899	-5.4132	-0.91767891	-6.3464	-1.137108279	-5.9398	0.478033011	-1.096293029	0.162107089
LmxM.28.1500.1	-5.1268	-0.34298202	-5.8336	-5.647467443	-4.2919	-1.779323345	-5.0841	0.771736477	-2.589924269	2.743573727
LmxM.28.1510.1	-4.7753	-0.780388476	-6.9291	-1.111944539	-7.9324	-1.989821708	-6.5456	1.61311013	-1.294051574	0.62494353
LmxM.28.1515.1	-7.0979	-1.280825323	-5.3985	-0.11252152	-5.6119	-0.250680275	-6.0361	0.925715572	-0.54800904	0.638386043
LmxM.28.1520.1	-5.9472	-1.325792475	-6.8513	-0.537863897	-7.0215	-0.785079444	-6.606666667	0.577420318	-0.882911939	0.402971784
LmxM.28.1530.1	-6.5558	-1.359194004	-6.7003	-1.381310279	-6.301	-0.790733807	-6.519033333	0.202173102	-1.177079363	0.334767754
LmxM.28.1540.1	-6.4362	-0.133258154	-7.404	-1.744680559	-7.1636	-0.823728297	-7.001266667	0.503908021	-0.90055567	0.808453694
LmxM.28.1550.1	-7.0898	-1.084884526	-5.6088	-0.223289576	-6.4303	-0.538953467	-6.3763	0.741975235	-0.61570919	0.435895682
LmxM.28.1560.1	-2.5636	-0.133384744	-7.0362	-1.466496454	-7.9035	-1.753312218	-5.834433333	2.865626518	-1.117731139	0.864447332
LmxM.28.1570.1	-7.4343	-1.509388797	-6.9771	-2.523089551	-7.4559	-0.957383676	-7.2891	0.27041568	-1.663287341	0.794117304
LmxM.28.1580.1	-6.7973	-0.557475776	-5.5329	-0.613255259	-6.7244	-0.476076788	-6.351533333	0.709893656	-0.548935941	0.068986809
LmxM.28.1590.1	-5.5641	-2.273691909	-7.363	-1.041387432	-7.2442	-1.56973614	-6.723766667	1.006055885	-1.628271827	0.618234099
LmxM.28.1600.1	-6.646	-0.401672911	-5.4544	-0.090188501	-6.7424	-9.655793245	-6.280933333	0.717419858	-3.382551553	5.43501855
LmxM.28.1610.1	-6.0536	-0.092140239	-7.3955	-1.237693711	-6.5498	-0.637109357	-6.6663	0.67849325	-0.655647769	0.573001696
LmxM.28.1620.1	-4.7798	-0.021906901	-2.2121	-3.820249476	-3.7367	-1.722515077	-3.5762	1.291352396	-1.854890484	1.902628187
LmxM.28.1630.1	-7.3004	-1.393046168	-6.8869	-1.608320252	-6.8963	-0.660657345	-7.027866667	0.236067582	-1.220674588	0.496789913
LmxM.28.1640.1	-6.8294	-1.147170154	-7.8126	-1.877420041	-7.5591	-1.486731613	-7.400366667	0.510458386	-1.503773936	0.365423117
LmxM.28.1650.1	-6.7037	-0.887820332	-6.3965	-0.910230691	-6.7443	-0.943471961	-6.614833333	0.190168802	-0.913840995	0.028000923
LmxM.28.1660.1	-5.0639	-0.198973821	-6.7298	-1.596797732	-6.8052	-0.226932023	-6.199633333	0.984296166	-0.674234525	0.799085457
LmxM.28.1670.1	-6.395	-1.78672116	-7.18	-2.291027057	-7.6412	-1.620379038	-7.072066667	0.63007207	-1.899375752	0.349228412
LmxM.28.1690.1	-6.8439	-0.432746625	-7.34	-1.669831725	-7.3936	-2.168511853	-7.1925	0.303083668	-1.423696734	0.893676147
LmxM.28.1700.1	-6.4807	-0.30064382	-7.8349	-2.005029335	-6.678	-1.006854633	-6.997866667	0.731573936	-1.104175929	0.856350438
LmxM.28.1710.1	-5.7476	-0.034027369	-6.0327	-5.575116599	-5.2762	-0.50678308	-5.6855	0.382054145	-2.038642349	3.071784836
LmxM.28.1720.1	-4.6693	-2.365722719	-6.0478	-0.685964801	-5.8292	-0.079767687	-5.515433333	0.740879682	-1.043818402	1.184247441
LmxM.28.1730.1	-4.9767	-1.960496591	-3.8204	-0.599768129	-1.2917	-1.835059294	-3.362933333	1.884612178	-1.465108004	0.752026232
LmxM.28.1740.1	-7.135	-0.896656793	-5.6401	-1.179808781	-6.757	-0.866620604	-6.5107	0.777289695	-0.981028726	0.172802419
LmxM.28.1750.1	-6.7809	-0.702327276	-7.0149	-2.240588467	-7.3288	-0.676964341	-7.041533333	0.274919267	-1.206626695	0.895526957
LmxM.28.1760.1	-6.3373	-0.092832434	-4.1107	-0.114097699	-5.2254	-0.546477153	-5.224466667	1.113300293	-0.251135762	0.255994054
LmxM.28.1770.1	-7.101	-1.084486748	-6.6712	-1.118382362	-7.7192	-1.623265095	-7.1638	0.526814844	-1.275378068	0.301755308
LmxM.28.1780.1	-7.5564	-4.183637861	-7.8905	-2.228232715	-7.9669	-3.734428683	-7.8046	0.218315529	-3.382099753	1.024209001
LmxM.28.1790.1	-6.7538	-0.858985821	-6.5177	-1.83913143	-6.929	-0.906791414	-6.7335	0.206400073	-1.201636222	0.552604243
LmxM.28.1800.1	-6.4094	-0.163494116	-7.5283	-1.759844452	-6.2021	-0.371459681	-6.713266667	0.713409296	-0.76493275	0.867870607
LmxM.28.1810.1	-6.146	-0.169468821	-6.5675	-0.546835401	-6.2289	-0.639984148	-6.314133333	0.223302717	-0.452096123	0.249154201
LmxM.28.1820.1	-6.1965	-1.280194483	-5.1061	-1.097517313	-7.1915	-1.954892579	-6.1647	1.043063622	-1.444201458	0.451604697
LmxM.28.1830.1	-6.7924	-0.389791313	-6.3609	-0.481444719	-6.7504	-0.254444256	-6.634566667	0.237930837	-0.375226762	0.114198937
LmxM.28.1850.1	-6.0657	-0.323678424	-4.6791	-2.442535992	-6.6084	-0.047547146	-5.7844	0.994935621	-0.937920521	1.310329313
LmxM.28.1860.1	-6.7551	-0.565844186	-6.9866	-0.784632028	-7.1517	-0.659790971	-6.964466667	0.199224254	-0.670089062	0.109756858
LmxM.28.1870.1	-7.3793	-1.814412508	-6.4424	-1.084027909	-7.552	-2.478748205	-7.124566667	0.597050955	-1.792396207	0.697620752
LmxM.28.1880.1	-4.7956	-0.106591189	-4.7272	-0.318757652	-4.6318	-0.200398722	-4.7182	0.082270043	-0.208582521	0.10631972
LmxM.28.1890.1	-7.3088	-2.36104575	-8.1268	-3.766249346	-7.4436	-2.840319152	-7.6264	0.438569128	-2.989204749	0.714334989
LmxM.28.1900.1	-7.3715	-1.658856782	-3.8179	-0.513728413	-6.2833	-1.600336696	-5.824233333	1.820734713	-1.25764063	0.644910994
LmxM.28.1910.1	-6.159	-0.106094211	-6.2999	-2.229517665	-6.2176	-0.24500991	-6.2255	0.070781424	-0.860207262	1.18788999
LmxM.28.1920.1	-5.4602	-0.218782989	-6.5959	-0.356513187	-6.2188	-0.00459508	-6.091633333	0.578430759	-0.193297086	0.177337918
LmxM.28.1930.1	-7.8921	-3.092832434	-7.3133	-0.982306091	-6.8759	-1.171270942	-7.360433333	0.509736965	-1.748803156	1.167791914
LmxM.28.1930.1-LmxM.28.1930partial.1	-6.3699	-0.347417137	-6.2984	-1.096005394	-7.1248	-0.659517487	-6.5977	0.457879755	-0.700980006	0.376012566
LmxM.28.1930.1-LmxM.30.3060.1-LmxM.30.3070.1-LmxM.28.1930partial.1	-3.1034	-0.328924067	-5.1048	-0.305681398	-4.1294	-1.357714317	-4.112533333	1.000806601	-0.664106594	0.600794316
LmxM.28.1940.1	-6.7272	-2.260774032	-6.8779	-1.792706835	-6.6387	-2.084242016	-6.747933333	0.12094033	-2.045907627	0.236376541
LmxM.28.1950.1	-7.4613	-4.072737637	-7.5295	-2.06818081	-7.4861	-2.757989021	-7.4923	0.034520139	-2.96630249	1.018384944
LmxM.28.1960.1	-6.8218	-0.721943863	-7.7936	-2.47786388	-7.8799	-2.918878566	-7.498433333	0.587568229	-2.039562103	1.162201298
LmxM.28.1970.1	0.27303	-10.63437715	-5.1625	-0.837506352	-5.202	-2.538680998	-3.363823333	3.149669298	-4.670188167	5.234707392
LmxM.28.1980.1	-6.6004	-2.602876113	-6.6922	-0.452846341	-6.1454	-0.021174702	-6.479333333	0.29281464	-1.025632385	1.382880484
LmxM.28.1990.1	-6.4589	-0.831075614	-5.5862	-0.03112036	-7.1986	-1.785477265	-6.414566667	0.807113699	-0.882557746	0.87831079
LmxM.28.1995.1	-7.4242	-1.859875776	-6.5511	-0.405546996	-6.2926	-0.387505952	-6.755966667	0.592964926	-0.884309575	0.844913268
LmxM.28.2000.1	-5.3361	-0.304273377	-7.1992	-1.262884373	-7.493	-1.332789088	-6.6761	1.169734846	-0.966648946	0.574697932
LmxM.28.2010.1	-5.2425	-0.994355691	-5.1414	-2.086078518	-4.3399	-0.512390173	-4.907933333	0.494521691	-1.197608127	0.806292389
LmxM.28.2020.1	-6.721	-0.125808956	-4.4079	-0.573423925	-7.033	-0.379864062	-6.053966667	1.434045886	-0.359698981	0.224487779
LmxM.28.2030.1	-7.2196	-1.098629122	-5.7903	-0.813499442	-7.6656	-3.089635733	-6.891833333	0.979673805	-1.667254766	1.240040502
LmxM.28.2040.1	-6.3071	-0.616657895	-5.9867	-2.720421732	-7.6906	-1.709811543	-6.661466667	0.905538847	-1.682297057	1.052151774
LmxM.28.2050.1	-6.9755	-1.306823081	-6.8151	-1.292015881	-6.8206	-0.291715631	-6.8704	0.091060804	-0.963518198	0.581845194
LmxM.28.2060.1	-2.911	-0.260964182	-3.995	-0.066502897	-2.6861	-0.007057586	-3.197366667	0.699863703	-0.111508222	0.132801541
LmxM.28.2070.1	-5.6385	-0.356993519	-5.6248	-0.503588784	-6.5827	-0.636929873	-5.948666667	0.549131699	-0.499170725	0.140020463
LmxM.28.2080.1	-5.0056	-0.18376895	-4.3154	-0.518742397	-4.3562	-0.141525588	-4.559066667	0.387246915	-0.281345645	0.20667375
LmxM.28.2090.1	-6.6295	-1.46490258	-6.6888	-4.419198456	-7.152	-0.344922997	-6.823433333	0.286087685	-2.076341344	2.104833283
LmxM.28.2095.1	-7.0066	-0.721943863	-6.0929	-0.622865143	-5.7621	-0.239685361	-6.2872	0.644600209	-0.528164789	0.254694785
LmxM.28.2100.1	-6.5343	-0.107632291	-6.0562	-0.40608217	-6.7452	-0.707100485	-6.445233333	0.353029607	-0.406938315	0.299735014
LmxM.28.2110.1	-5.1825	-0.127226389	-3.2143	-0.033274231	-4.3044	-0.188594735	-4.233733333	0.986001087	-0.116365118	0.078227809
LmxM.28.2120.1	-9.1316	-14.38140667	-8.2617	-9.74545433	-8.0531	-6.718889807	-8.482133333	0.572043445	-10.28191694	3.85932446
LmxM.28.2130.1	-8.1169	-3.086078518	-5.3011	-0.420568802	-7.0211	-0.925960466	-6.813033333	1.419384096	-1.477535929	1.415772626
LmxM.28.2140.1	-7.2592	-3.629608032	-6.9076	-0.7570622	-7.4304	-1.851521384	-7.199066667	0.266537002	-2.079397205	1.449767371
LmxM.28.2150.1	-7.2522	-5.371056604	-6.9437	-1.941641939	-7.4263	-1.249342048	-7.2074	0.244399202	-2.85401353	2.207135963
LmxM.28.2160.1	-4.3056	-0.568730069	-5.9909	-0.699606802	-7.4374	-0.8573121	-5.9113	1.567416642	-0.708549657	0.144498713
LmxM.28.2170.1	-6.7297	-0.133258154	-5.7484	-1.308894687	-6.6277	-0.579620006	-6.3686	0.539524819	-0.673924283	0.593464647
LmxM.28.2180.1	-3.5981	-0.054227512	-6.9366	-0.920297628	-6.6744	-2.0087403	-5.736366667	1.856428147	-0.994421814	0.979362474
LmxM.28.2190.1	-6.8282	-0.72953086	-7.1369	-3.732663167	-7.5555	-1.983361058	-7.173533333	0.365031264	-2.148518361	1.508362892
LmxM.28.2200.1	-6.2494	-1.368402095	-5.9729	-0.332171441	-5.8798	-0.051130074	-6.034033333	0.192234241	-0.583901203	0.693777558
LmxM.28.2205.1-LmxM.28.2460.1	-2.5865	-0.038836037	-3.3641	-0.072270385	-1.9621	-0.044955076	-2.637566667	0.70239366	-0.052020499	0.0178018
LmxM.28.2220.1	-4.9333	-0.231802969	-5.1574	-0.388449877	-5.6692	-0.932994666	-5.2533	0.377206588	-0.517749171	0.36804372
LmxM.28.2230.1	-5.3527	-0.120623582	-4.9188	-0.122758327	-5.4431	-0.099386259	-5.2382	0.280277202	-0.114256056	0.012921781
LmxM.28.2240.1	-5.6202	-0.223643299	-7.1529	-2.59867536	-6.1545	-0.053493701	-6.3092	0.777972615	-0.95860412	1.422888954
LmxM.28.2250.1	-7.1734	-1.006043104	-8.0036	-2.711228033	-7.2305	-1.103611888	-7.469166667	0.463712565	-1.606961008	0.957566793
LmxM.28.2260.1	-7.0117	-0.995822239	-6.8357	-0.650113906	-6.7203	-0.505103145	-6.8559	0.146746448	-0.717013097	0.252106989
LmxM.28.2270.1	-4.9579	-0.522136196	-5.3269	-0.366168936	-6.5437	-0.833207442	-5.6095	0.829811714	-0.573837525	0.237773026
LmxM.28.2280.1	-5.9172	-0.297768015	-7.2067	-2.593441562	-6.3242	-3.372131726	-6.4827	0.659199704	-2.087780434	1.598342247
LmxM.28.2290.1	-2.8918	-0.015942987	-4.599	-0.54890233	-4.5407	-0.243540283	-4.0105	0.969261054	-0.269461866	0.267423562
LmxM.28.2300.1	-3.3389	-1.678302755	-4.7361	-0.101304058	-3.6956	-0.362491764	-3.923533333	0.72595259	-0.714032859	0.845231967
LmxM.28.2310.1	-5.3589	-0.056611228	-6.1441	-0.984017237	-5.8191	-0.206212298	-5.774033333	0.394535186	-0.415613588	0.497902753
LmxM.28.2320.1	-5.7436	-1.806367014	-6.6525	-1.159299106	-7.6284	-1.538890585	-6.674833333	0.942598453	-1.501518902	0.325148737
LmxM.28.2330.1	-5.5136	-0.204482387	-5.1736	-0.212199804	-5.943	-0.032300165	-5.5434	0.385564677	-0.149660785	0.101710501
LmxM.28.2350.1	-6.3747	-0.641896358	-7.6569	-6.384071505	-7.1676	-1.928456977	-7.0664	0.647062818	-2.98480828	3.013312531
LmxM.28.2360.1	-6.9755	-2.202571918	-5.8901	-1.880710232	-6.6467	-0.341025376	-6.5041	0.556573769	-1.474769175	0.994952254
LmxM.28.2370.1	-7.9715	-8.769051356	-7.0866	-2.050323139	-7.6194	-3.110292842	-7.559166667	0.445514358	-4.643222446	3.612164461
LmxM.28.2380.1	-6.0768	-0.82194193	-7.0092	-0.910203578	-6.9761	-1.832796242	-6.687366667	0.529025182	-1.188313917	0.559880014
LmxM.28.2385.1	-5.3844	-0.045163461	-4.3705	-0.134287017	-5.7821	-0.062806289	-5.179	0.727870531	-0.080752256	0.04719423
LmxM.28.2390.1	-6.8877	-0.365220889	-7.3189	-3.582632987	-7.3311	-0.820845687	-7.179233333	0.252548952	-1.589566521	1.741015205
LmxM.28.2400.1	-3.5853	-0.395492137	-4.2564	-0.033200415	-3.6508	-0.923057879	-3.830833333	0.370003788	-0.450583477	0.447479461
LmxM.28.2410.1	-7.384	-3.19654149	-7.1821	-2.117849996	-8.2477	-4.323371512	-7.6046	0.566015998	-3.212587666	1.102848312
LmxM.28.2430.1	-6.58	-0.258735814	-5.2893	-0.472509232	-6.2798	-0.082270379	-6.0497	0.675415524	-0.271171808	0.19541643
LmxM.28.2440.1	-6.2036	-3.738351247	-6.9042	-2.543551284	-6.5436	-0.139283464	-6.550466667	0.350350472	-2.140395332	1.833091178
LmxM.28.2445.1	-5.0462	-0.107399143	-2.0492	-0.0971469	-7.1154	-0.994614385	-4.736933333	2.547220056	-0.399720143	0.515219028
LmxM.28.2450.1	-6.2497	-0.866725831	-6.0697	-0.746857847	-6.407	-2.074304339	-6.242133333	0.16877726	-1.229296006	0.734248865
LmxM.28.2470.1	-7.6574	-2.49956504	-7.1654	-1.988905165	-8.4422	-7.287847639	-7.755	0.643971179	-3.925439281	2.923103804
LmxM.28.2480.1	-6.2479	-0.250748936	-8.1877	-2.458386044	-9.001	-5.525828767	-7.8122	1.41443985	-2.744987916	2.64919276
LmxM.28.2490.1	-6.5343	-1.270799653	-6.271	-0.03787302	-6.2496	-0.774256178	-6.351633333	0.158555427	-0.694309617	0.620339109
LmxM.28.2500.1	-1.5645	-0.044657435	-3.148	-1.364719234	-3.2107	-0.0781524	-2.641066667	0.93286101	-0.495843023	0.75265522
LmxM.28.2510.1	-6.4867	-0.438893859	-6.1228	-1.406063053	-7.3163	-1.604542296	-6.641933333	0.611705487	-1.14983307	0.623638055
LmxM.28.2520.1	-6.2279	-6.097393832	-4.1476	-0.255459978	-5.6681	-0.214976824	-5.347866667	1.076486908	-2.189276878	3.384589091
LmxM.28.2530.1	-6.7239	-1.612328658	-6.8184	-2.554527538	-7.4247	-2.298530787	-6.989	0.380274151	-2.155128995	0.487193738
LmxM.28.2540.1	-6.9185	-0.619869028	-6.981	-0.801958528	-6.4182	-4.952634717	-6.772566667	0.308477492	-2.124820758	2.450650523
LmxM.28.2550.1	-5.0951	-0.441164218	-5.9279	-2.498586333	-6.9357	-0.385525717	-5.986233333	0.921685507	-1.108425423	1.204236035
LmxM.28.2565.1	-6.0008	-1.050054261	-4.4372	-1.605288317	-6.2786	-1.497078793	-5.5722	0.992704367	-1.384140457	0.294342513
LmxM.28.2570.1	-5.8206	-0.087932695	-4.8235	-0.48582218	-4.3567	-0.008943519	-5.000266667	0.747787164	-0.194232798	0.255593619
LmxM.28.2580.1	-7.2063	-2.562687023	-7.1868	-1.228875047	-6.9197	-0.269286145	-7.104266667	0.160136515	-1.353616072	1.151777817
LmxM.28.2590.1	-5.7522	-0.007289568	-6.9218	-0.773910776	-6.7068	-0.213621104	-6.460266667	0.622555261	-0.331607149	0.396695789
LmxM.28.2610.1	-6.8593	-0.92448106	-4.9159	-2.050980607	-6.5285	-0.453063571	-6.101233333	1.039768481	-1.142841746	0.821033346
LmxM.28.2620.1	-6.2403	-0.218782989	-7.7178	-2.318469775	-7.2647	-1.299027693	-7.074266667	0.756934742	-1.278760152	1.049990109
LmxM.28.2630.1	-6.5109	-0.915527483	-6.3547	-0.638568496	-5.6505	-0.010948211	-6.172033333	0.4583638	-0.521681397	0.463479083
LmxM.28.2640.1	-6.2086	-0.904116077	-6.0775	-0.305717062	-6.5233	-0.139283464	-6.2698	0.229114578	-0.449705534	0.402233442
LmxM.28.2650.1	-6.2782	-0.611094116	-7.0711	-0.936386616	-6.2678	-0.057271569	-6.539033333	0.46081259	-0.534917434	0.444480575
LmxM.28.2660.1	-4.7793	-0.231514991	-4.2601	-0.09915444	-4.3658	-0.043883856	-4.4684	0.274385185	-0.124851096	0.096418874
LmxM.28.2670.1	-4.7222	-0.5572847	-6.6326	-0.343659234	-3.4272	-0.116394823	-4.927333333	1.612515753	-0.339112919	0.220480096
LmxM.28.2680.1	-3.6306	-0.000375149	-4.3551	-0.378944497	-4.4522	-0.000505032	-4.145966667	0.448953453	-0.126608226	0.21852963
LmxM.28.2690.1	-7.4603	-2.7615066	-6.0273	-2.611402653	-7.9328	-2.272576136	-7.140133333	0.992276465	-2.548495129	0.250462107
LmxM.28.2700.1	-6.1092	-0.072391735	-7.7057	-3.285459928	-7.5233	-1.80762906	-7.112733333	0.873857427	-1.721826908	1.608251631
LmxM.28.2710.1	-7.7857	-2.791957266	-6.9143	-0.585214994	-8.4422	-3.778036329	-7.714066667	0.766464678	-2.38506953	1.634837986
LmxM.28.2730.1	-6.7814	-0.605398059	-7.8759	-2.543551284	-6.7844	-0.604849435	-7.147233333	0.631045627	-1.251266259	1.119151694
LmxM.28.2740.1-LmxM.28.2740a.1	-6.8044	-0.974886135	-8.1759	-2.430042344	-7.8668	-1.880019731	-7.6157	0.719403552	-1.761649403	0.734764281
LmxM.28.2740.1-LmxM.28.2740a.1-LmxM.28.2750partial.1	-3.9363	-0.137743031	-4.1933	-0.005232032	-5.9138	-0.158815851	-4.681133333	1.075226759	-0.100596971	0.083257851
LmxM.28.2760.1	-5.2662	-0.258200827	-5.2964	-0.04048206	-5.5797	-0.134682929	-5.380766667	0.172941792	-0.144455272	0.109187863
LmxM.28.2770.1	-4.7666	-0.051369252	-6.2071	-0.35882394	-7.3686	-3.250714605	-6.1141	1.303490602	-1.220302599	1.765095403
LmxM.28.2770.1-LmxM.28.2780.1	-6.9575	-1.102929997	-6.8844	-1.514779287	-7.2234	-3.330407156	-7.021766667	0.178403765	-1.98270548	1.185170796
LmxM.28.2770.1-LmxM.28.2820.1	-5.8298	-1.545276618	-4.0733	-0.768862551	-7.323	-0.711133557	-5.742033333	1.626626805	-1.008424242	0.465822944
LmxM.28.2780.1	-1.162	-0.372542575	-5.9644	-1.895985466	-7.6822	-2.280825323	-4.9362	3.379518966	-1.516451121	1.009168222
LmxM.28.2790.1	-6.6728	-0.155052002	-6.6342	-0.257303876	-6.3439	-0.011151741	-6.5503	0.179786568	-0.141169207	0.123661907
LmxM.28.2800.1	-5.0687	-0.274686372	-5.9648	-0.234108867	-7.3742	-1.598850148	-6.1359	1.162234473	-0.702548462	0.776485136
LmxM.28.2810.1	-7.2343	-1.459575895	-6.7743	-1.011529802	-6.457	-1.842490562	-6.821866667	0.390827025	-1.43786542	0.415905584
LmxM.28.2820.1	-6.7254	-0.284071496	-6.5609	-1.017417053	-6.759	-0.333697872	-6.681766667	0.106013222	-0.54506214	0.409823214
LmxM.28.2830.1	-7.1283	-5.4273082	-6.5154	-0.061495891	-6.3867	-0.264616467	-6.6768	0.396270249	-1.917806853	3.041013692
LmxM.28.2840.1	-5.9849	-0.036688651	-6.7994	-0.398931085	-6.0515	-0.683692036	-6.2786	0.452253657	-0.373103924	0.324274
LmxM.28.2850.1	-7.0161	-0.896791096	-6.3379	-0.199636391	-5.9352	-0.079843924	-6.429733333	0.546270284	-0.39209047	0.441168448
LmxM.28.2860.1	-6.5195	-0.738986782	-9.8602	-5.394532216	-7.5419	-1.442888945	-7.973866667	1.711728811	-2.525469315	2.509484213
LmxM.28.2870.1	-6.0658	-0.183342955	-7.6862	-1.714775355	-7.8115	-1.646563782	-7.187833333	0.973726924	-1.181560697	0.865154437
LmxM.28.2880.1	-6.4838	-6.434340439	-6.2811	-0.025779083	-7.1216	-0.666049664	-6.628833333	0.438618357	-2.375389729	3.529702148
LmxM.28.2890.1	-5.2904	-0.16564475	-3.8641	-0.071284798	-7.8167	-1.553214438	-5.657066667	2.001648077	-0.596714662	0.829695617
LmxM.28.2900.1	-7.0231	-2.112849099	-6.9735	-2.741975626	-7.723	-4.737004067	-7.239866667	0.419140076	-3.197276264	1.370044279
LmxM.28.2910.1	-7.049	-2.123874046	-8.0105	-5.308830351	-7.6803	-2.348867922	-7.579933333	0.488544433	-3.260524107	1.77744885
LmxM.28.2920.1	-7.1751	-0.971940124	-4.7361	-0.0971469	-6.6756	-0.395871729	-6.1956	1.288402208	-0.488319585	0.444663638
LmxM.28.2930.1	-6.4746	-0.152740659	-8.1661	-5.70012236	-7.4565	-2.991369695	-7.365733333	0.849395081	-2.948077571	2.77394423
LmxM.28.2940.1	-7.598	-2.036703449	-6.1755	-0.699559942	-5.8449	-0.369892791	-6.539466667	0.93150078	-1.035385394	0.882693884
LmxM.28.2950.1	-6.883	-3.217054718	-6.7244	-0.239566125	-6.8863	-1.092770892	-6.831233333	0.092535092	-1.516463912	1.533295931
LmxM.28.2960.1	-6.5485	-0.658219147	-5.2776	-1.354095484	-7.7348	-3.347472204	-6.5203	1.228842704	-1.786595612	1.395819749
LmxM.28.2970.1	-7.3384	-1.226780071	-6.8768	-1.467852633	-7.413	-4.270319334	-7.2094	0.290445107	-2.321650679	1.691895724
LmxM.28.2980.1	-4.3505	-0.741493135	-3.1791	-0.135126479	-5.1171	-0.00643432	-4.215566667	0.976020621	-0.294351311	0.39254589
LmxM.28.2990.1	-4.5564	-0.19763305	-1.5157	-0.056851317	-2.9101	-0.093725086	-2.994066667	1.522088014	-0.116069818	0.073002324
LmxM.28.3000.1	-6.4176	-2.261534783	-8.2065	-2.835574119	-7.318	-1.762387336	-7.314033333	0.894456597	-2.286498746	0.53702874
LmxM.28.3005.1	-7.0827	-0.913542303	-7.6164	-2.671990796	-5.863	-0.599964915	-6.854033333	0.898787641	-1.395166005	1.116823108
LmxM.28.3010.1	-5.9968	-0.056686252	-6.0117	-0.206245585	-6.362	-0.67187587	-6.1235	0.206681373	-0.311602569	0.320842075
LmxM.28.3030.1	-4.77	-0.646767057	-4.5042	-0.033746743	-4.361	-0.10043764	-4.545066667	0.207539908	-0.260317146	0.336332527
LmxM.29.0010.1	-6.9281	-3.217054718	-7.8971	-2.751951002	-7.4313	-1.173742369	-7.418833333	0.484620277	-2.38091603	1.070995589
LmxM.29.0020.1	-6.6778	-0.860451922	-6.5824	-0.899103065	-7.3311	-1.204432517	-6.863766667	0.40752377	-0.987995834	0.188433293
LmxM.29.0030.1	-6.3569	-0.277796308	-6.2817	-0.22088319	-6.7564	-1.262192118	-6.465	0.255145508	-0.586957205	0.585462566
LmxM.29.0050.1	-4.8027	-0.014310137	-4.6126	-0.183211906	-4.2242	-0.000505032	-4.5465	0.294860085	-0.066009025	0.101735105
LmxM.29.0060.1	-6.4152	-0.333025316	-4.8231	-0.264893795	-6.0317	-0.616149199	-5.756666667	0.830920034	-0.404689437	0.186271038
LmxM.29.0070.1	-6.6778	-0.860451922	-7.6027	-1.694461331	-7.9993	-2.098752709	-7.4266	0.678121648	-1.551221987	0.631454941
LmxM.29.0080.1	-6.8753	-1.587055927	-8.0601	-2.435885272	-6.8595	-0.221522258	-7.264966667	0.688650981	-1.414821152	1.117183737
LmxM.29.0090.1	-7.8226	-5.870197377	-5.8908	-0.222818079	-7.3244	-2.074486624	-7.0126	1.002934315	-2.722500693	2.878917315
LmxM.29.0100.1	-6.9817	-1.383077758	-6.6988	-1.431481402	-7.0711	-0.994528149	-6.9172	0.194350225	-1.26969577	0.239527958
LmxM.29.0110.1	-6.7881	-4.156292666	-7.2084	-1.706464713	-6.2808	-1.196409235	-6.7591	0.464479483	-2.353055538	1.582336011
LmxM.29.0120.1	-4.8539	-0.179334944	-5.2886	-0.474552482	-4.4995	-0.05009907	-4.880666667	0.395230367	-0.234662166	0.217568382
LmxM.29.0130.1	-6.2153	-4.885936873	-6.7987	-2.194889183	-6.4575	-0.180021241	-6.4905	0.293096639	-2.420282432	2.361040463
LmxM.29.0140.1	-5.367	-0.078624608	-6.9998	-1.597845409	-5.6439	-0.526722212	-6.003566667	0.87380149	-0.73439741	0.780611748
LmxM.29.0170.1	-7.9267	-4.929764568	-7.7772	-4.578559623	-7.7566	-1.796109773	-7.820166667	0.09283374	-3.768144654	1.716836454
LmxM.29.0180.1	-6.7856	-0.897704687	-6.762	-0.348390288	-6.38	-0.153029375	-6.642533333	0.22766654	-0.466374783	0.386103077
LmxM.29.0200.1	-6.7212	-0.081690101	-6.9364	-0.605310265	-6.4457	-0.322162552	-6.7011	0.245966725	-0.336387639	0.26209976
LmxM.29.0210.1	-3.9355	-0.166956107	-4.5703	-0.134382026	-1.4787	-0.02236105	-3.328166667	1.632831275	-0.107899728	0.075847984
LmxM.29.0220.1	-6.0866	-0.244309087	-5.8738	-0.090096359	-5.6297	-0.042308229	-5.863366667	0.228628614	-0.125571225	0.10556958
LmxM.29.0230.1	-6.8829	-1.471728753	-7.0514	-2.14286298	-6.9967	-1.517667979	-6.977	0.085960049	-1.710753237	0.374922292
LmxM.29.0240.1	-6.7381	-1.070330179	-7.3106	-0.97602082	-7.162	-1.277883762	-7.070233333	0.297077268	-1.108078254	0.154431204
LmxM.29.0250.1	-5.6584	-0.240775975	-7.1097	-1.548649077	-6.8648	-2.434012959	-6.5443	0.776922203	-1.407812671	1.103380391
LmxM.29.0260.1	-5.7522	-0.303293921	-5.3487	-0.608782192	-4.1669	-0.690008961	-5.089266667	0.823876971	-0.534028358	0.203907411
LmxM.29.0270.1	-7.5193	-2.30293792	-6.9253	-1.520065857	-6.9282	-0.137124145	-7.124266667	0.342111975	-1.32004264	1.096674196
LmxM.29.0280.1	-4.9938	-0.721943863	-8.4648	-4.736119461	-5.2329	-0.346187867	-6.2305	1.938650193	-1.934750397	2.433320697
LmxM.29.0290.1	-6.4249	-1.37452376	-7.2913	-2.312580923	-7.1024	-1.252810273	-6.939533333	0.455583585	-1.646638318	0.579925174
LmxM.29.0310.1	-6.2736	-5.814737293	-6.931	-0.749062674	-6.6484	-0.969028358	-6.617666667	0.329775823	-2.510942775	2.863283062
LmxM.29.0320.1	-6.9318	-4.295935463	-5.3518	-1.657672827	-7.1112	-0.88238474	-6.464933333	0.968166026	-2.278664343	1.789498528
LmxM.29.0330.1	-8.2884	-3.461100339	-7.6073	-1.699372519	-4.8664	-0.491145448	-6.9207	1.811376733	-1.883872768	1.493548885
LmxM.29.0330.1-LmxM.32.2350.1	-7.5382	-4.409385526	-7.3752	-1.402626154	-7.4793	-6.720410322	-7.464233333	0.08253789	-4.177474001	2.666466638
LmxM.29.0340.1	-7.6417	-5.506549411	-6.1506	-0.845339027	-7.0738	-0.407669746	-6.955366667	0.752572019	-2.253186061	2.825980965
LmxM.29.0350.1	-6.7506	-0.35850946	-6.1894	-0.688799173	-6.6553	-1.070118127	-6.531766667	0.300302719	-0.70580892	0.356109144
LmxM.29.0360.1	-6.9313	-4.140176716	-5.9162	-0.10914089	-7.2057	-0.808412083	-6.6844	0.6792807	-1.685909896	2.15402281
LmxM.29.0370.1	-7.0149	-5.842945939	-7.4552	-1.663191053	-7.4363	-1.752242583	-7.302133333	0.2489308	-3.086126525	2.387890807
LmxM.29.0390.1	-7.6752	-1.97585056	-7.0821	-0.867620575	-6.226	-0.25379044	-6.994433333	0.728566568	-1.032420525	0.872778341
LmxM.29.0400.1	-5.9177	-0.150913469	-6.9143	-1.3159533	-7.084	-0.670451553	-6.638666667	0.630114453	-0.71243944	0.583653741
LmxM.29.0405.1	-7.1221	-2.059194282	-4.9131	-0.183785337	-6.3592	-0.216803201	-6.131466667	1.121970188	-0.819927606	1.073363389
LmxM.29.0410.1	-6.1123	-0.264512482	-5.226	-0.005188594	-4.6975	-0.00459508	-5.345266667	0.714900807	-0.091432052	0.149892343
LmxM.29.0420.1	-6.2692	-0.488450998	-6.2672	-1.217994104	-5.9603	-0.338706444	-6.165566667	0.177768961	-0.681717182	0.470425935
LmxM.29.0430.1	-6.1379	-0.0766302	-6.3661	-0.352105305	-7.0197	-1.097702555	-6.5079	0.457682466	-0.508812687	0.528266118
LmxM.29.0440.1	-6.6396	-0.568944068	-5.7955	-0.073423619	-6.7961	-0.394657387	-6.4104	0.538237466	-0.345675025	0.251365437
LmxM.29.0450.1	-6.4281	-0.529634941	-7.6613	-1.75491816	-6.8863	-2.376694972	-6.9919	0.623345073	-1.553749358	0.939818788
LmxM.29.0460.1	-6.135	-0.258735814	-6.8864	-0.7570622	-5.55	-0.064132961	-6.190466667	0.669924364	-0.359976991	0.357386436
LmxM.29.0470.1	-6.318	-0.209695037	-3.8339	-0.219437924	-6.1221	-4.91454271	-5.424666667	1.38112206	-1.781225224	2.713536914
LmxM.29.0480.1	-6.2105	-0.855640319	-5.6268	-0.430236727	-5.9578	-0.324364699	-5.9317	0.292723983	-0.536747248	0.281197109
LmxM.29.0490.1	-5.4207	-1.728048499	-6.0533	-0.204432517	-6.1417	-0.109903566	-5.8719	0.393242571	-0.680794861	0.908178985
LmxM.29.0500.1	-6.1527	-0.564286073	-6.0025	-1.220345248	-7.5249	-2.253738836	-6.560033333	0.838967087	-1.346123386	0.851720473
LmxM.29.0510.1	-6.542	-1.662825559	-5.7923	-0.04175865	-7.3536	-1.114503727	-6.562633333	0.780854483	-0.939695979	0.824550054
LmxM.29.0520.1	-6.6273	-0.139442365	-7.0024	-2.161911487	-7.2985	-0.613211122	-6.976066667	0.336373964	-0.971521658	1.057773684
LmxM.29.0530.1	-6.0139	-0.981964106	-4.5884	-0.000634926	-6.3101	-0.487055106	-5.637466667	0.920510328	-0.489884712	0.490670709
LmxM.29.0540.1	-5.245	-0.072194547	-5.6606	-1.060698186	-5.2992	-0.048785236	-5.4016	0.22593176	-0.393892656	0.577589136
LmxM.29.0550.1	-7.1784	-1.044062338	-8.5429	-7.86326052	-6.5982	-0.282508912	-7.439833333	0.998361189	-3.063277256	4.17431077
LmxM.29.0560.1	-6.2047	-0.033333287	-6.5046	-0.622531934	-7.3415	-2.213771677	-6.6836	0.589159834	-0.956545632	1.12794138
LmxM.29.0570.1	-1.8871	-2.89E-05	-0.92952	-0.012912022	-1.4786	-0.933573215	-1.43174	0.480506773	-0.315504697	0.535301797
LmxM.29.0580.1	-5.5667	-0.686963165	-5.3687	-0.072831713	-5.1928	-0.159556909	-5.376066667	0.187058823	-0.306450596	0.332374302
LmxM.29.0590.1	-5.8639	-0.045163461	-6.9842	-0.801958528	-6.6842	-0.065536338	-6.510766667	0.579937379	-0.304219442	0.431175035
LmxM.29.0600.1	-6.4756	-0.233803463	-5.2828	-0.223508537	-6.6355	-0.047547146	-6.1313	0.73915911	-0.168286382	0.104689869
LmxM.29.0610.1	-7.1605	-4.22108497	-5.655	-0.930270341	-7.3945	-1.017329443	-6.736666667	0.944029175	-2.056228251	1.87532618
LmxM.29.0620.1	-5.6202	-1.66154706	-5.904	-0.225598765	-6.0161	-0.009887411	-5.846766667	0.204061126	-0.632344412	0.897817584
LmxM.29.0630.1	-4.4065	-0.030015169	-3.9763	-0.000606059	-1.6578	-0.007724635	-3.346866667	1.478505212	-0.012781954	0.015342956
LmxM.29.0640.1	-5.5335	-0.003972877	-6.018	-0.242106277	-6.6718	-0.377894282	-6.074433333	0.571244486	-0.207991145	0.189280707
LmxM.29.0650.1	-5.7758	-1.596361425	-1.9661	-0.433389394	-4.6126	-0.042575667	-4.118166667	1.952383611	-0.690775495	0.808237743
LmxM.29.0660.1	-7.1414	-0.877764628	-7.6657	-2.454980564	-8.3266	-3.249342048	-7.711233333	0.593910535	-2.19402908	1.207131568
LmxM.29.0670.1-LmxM.29.0690.1	-6.6866	-0.86951716	-4.8525	-0.333352466	-6.4215	-0.559047802	-5.986866667	0.991292239	-0.587305809	0.269197011
LmxM.29.0710.1	-3.8508	-1.168706439	-4.612	-2.938652355	-2.5476	-0.16817139	-3.670133333	1.043990983	-1.425176728	1.402934051
LmxM.29.0720.1	-0.70116	-1.01100636	-3.4485	-0.521286998	-5.1601	-0.030589763	-3.103253333	2.249429467	-0.52096104	0.49020838
LmxM.29.0735.1	-6.6239	-0.287958955	-4.5042	-0.582036798	-6.7179	-1.264443164	-5.948666667	1.25182745	-0.711479639	0.500946044
LmxM.29.0740.1	-1.171	-0.035046947			-3.2763	-0.109405446	-2.22365	1.488671906	-0.072226197	0.052579399
LmxM.29.0745.1	-6.8918	-0.812992433	-8.2295	-3.015432523	-7.969	-2.616082861	-7.696766667	0.70918514	-2.148169272	1.173410811
LmxM.29.0760.1	-6.7254	-0.375122389	-6.7148	-0.726496046	-6.5384	-0.463847607	-6.659533333	0.105038342	-0.521822014	0.182720102
LmxM.29.0780.1	-2.5277	-0.026219762	-3.0133	-0.076341164	-1.6655	-0.46048878	-2.402166667	0.682612755	-0.187683235	0.23758196
LmxM.29.0790.1	-6.449	-0.07334772	-6.3014	-0.236112563	-7.1299	-0.529530814	-6.626766667	0.441931899	-0.279663699	0.23118884
LmxM.29.0800.1	-6.3138	-3.778788599	-7.3092	-2.700778791	-8.3227	-4.052990732	-7.315233333	1.00446359	-3.510852707	0.714815721
LmxM.29.0805.1	-5.592	-2.975283173	-8.9552	-11.81923333	-7.7392	-4.483161844	-7.4288	1.702950287	-6.425892781	4.731227769
LmxM.29.0808.1	-5.2332	-0.278216138	-8.42	-3.19337073	-7.5419	-1.120200148	-7.065033333	1.646048275	-1.530595672	1.500283286
LmxM.29.0810.1	-7.6728	-2.314876152	-6.7272	-1.71080294	-7.1058	-2.079112211	-7.1686	0.475917766	-2.034930434	0.304450544
LmxM.29.0820.1	-6.9777	-1.669418655	-5.3269	-0.093170961	-7.3131	-0.761579974	-6.539233333	1.063220284	-0.841389863	0.791148793
LmxM.29.0830.1	-4.4034	-2.89E-05	-3.5866	-0.00364018	-2.3346	-0.000461736	-3.441533333	1.042001254	-0.001376924	0.001971952
LmxM.29.0840.1	-6.4079	-1.32622651	-2.0487	-0.002310161	-4.4213	-0.016993652	-4.292633333	2.182446447	-0.448510107	0.760160156
LmxM.29.0850.1-LmxM.29.0860.1	-8.0071	-7.673031978	-6.8966	-0.570592924	-7.426	-4.850667786	-7.443233333	0.555450541	-4.364764229	3.576064433
LmxM.29.0870.1	-9.2301	-5.461481701	-6.5824	-0.899103065	-7.2782	-1.148065106	-7.6969	1.372611048	-2.502883291	2.565243447
LmxM.29.0880.1	-5.6017	-0.358749939	-7.2084	-0.926179767	-4.8698	-0.622976229	-5.8933	1.196258923	-0.635968645	0.283937941
LmxM.29.0890.1	-5.0863	-0.424823231	-7.221	-0.916398561	-7.2741	-1.766013801	-6.527133333	1.248080696	-1.035745197	0.678513634
LmxM.29.0900.1	-7.7805	-5.129456151	-4.7231	-0.139394693	-5.9399	-0.034322825	-6.147833333	1.539269597	-1.767724556	2.911818935
LmxM.29.0910.1	-6.2513	-1.997463089	-6.9741	-1.606869401	-6.9924	-1.226476214	-6.739266667	0.422690576	-1.610269568	0.385504684
LmxM.29.0920.1	-4.8212	-0.386864435	-4.4477	-0.586709219	-5.2599	-0.436451345	-4.842933333	0.406535931	-0.470008333	0.104062663
LmxM.29.0930.1	-7.2304	-1.203169706	-5.6806	-0.336263731	-7.5457	-3.049904906	-6.8189	0.998322939	-1.529779448	1.385989736
LmxM.29.0940.1	-5.9199	-3.931612598	-3.3517	-1.046116463	-5.4634	-0.59259286	-4.911666667	1.370116806	-1.856773973	1.811114961
LmxM.29.0950.1	-8.1564	-6.186734732	-6.737	-0.556287272	-6.4332	-1.011384382	-7.108866667	0.919819642	-2.584802129	3.127653626
LmxM.29.0960.1	-6.5868	-2.116222802	-5.0567	-0.572544004	-6.7278	-0.960131668	-6.123766667	0.926792158	-1.216299491	0.803089362
LmxM.29.0970.1	-5.959	-0.682649618	-6.1056	-0.276642403	-6.9459	-0.383322367	-6.336833333	0.532535955	-0.447538129	0.210483284
LmxM.29.0980.1	-6.4476	-0.251830771	-4.2768	-0.393292473	-7.7287	-2.47401134	-6.151033333	1.744954797	-1.039711528	1.244152248
LmxM.29.0990.1	-6.693	-3.148672712	-6.9766	-0.749062674	-5.6865	-1.472809528	-6.452033333	0.677966226	-1.790181638	1.230884185
LmxM.29.1000.1	-3.9973	-0.230465204	-4.5646	-0.161685539	-4.175	-0.000649359	-4.245633333	0.290170852	-0.130933367	0.117953816
LmxM.29.1010.1	-6.4893	-0.817282281	-7.5667	-2.776058544	-7.1342	-0.458782552	-7.0634	0.542178172	-1.350707792	1.247336798
LmxM.29.1020.1	-6.7019	-1.077802152	-7.9384	-3.013217744	-6.6265	-0.512390173	-7.088933333	0.736625077	-1.534470023	1.311466276
LmxM.29.1030.1	-4.77	-0.178387736	-4.198	-1.133938704	-3.4773	-0.772209644	-4.148433333	0.647773852	-0.694845362	0.482450347
LmxM.29.1040.1	-5.1717	-0.017139638	-4.0972	-0.011835232	-4.8336	-0.06547595	-4.700833333	0.549415875	-0.031483607	0.029557465
LmxM.29.1050.1	-6.5724	-0.72953086	-7.7425	-3.438901682	-7.4613	-2.571064372	-7.258733333	0.610785104	-2.246498971	1.383538791
LmxM.29.1060.1	-3.8219	-0.145908575	-4.1485	-0.229636073	-4.8336	-0.21209953	-4.268	0.516327813	-0.195881393	0.044157043
LmxM.29.1070.1	-6.2957	-0.82048895	-5.8506	-0.032993751	-6.3605	-0.147234061	-6.168933333	0.277582138	-0.333572254	0.425533328
LmxM.29.1080.1	-6.5127	-0.157350965	-7.2215	-2.124377187	-7.0244	-0.372654645	-6.919533333	0.365851231	-0.884794266	1.078894473
LmxM.29.1090.1	-6.5307	-1.202704738	-7.5144	-1.736052177	-6.6307	-0.310897686	-6.891933333	0.541385781	-1.0832182	0.72005146
LmxM.29.1100.1	-6.4606	-1.218732622	-8.2889	-3.684883631	-7.1509	-1.123465373	-7.300133333	0.923240577	-2.009027209	1.452115706
LmxM.29.1110.1	-4.7018	-0.816646883	-1.4671	-0.71059044	-1.5881	-0.12208303	-2.585666667	1.833623588	-0.549773451	0.374167496
LmxM.29.1120.1	-5.0308	-0.041803203	-5.9671	-0.440126455	-6.35	-0.031872374	-5.782633333	0.678670114	-0.171267344	0.232891759
LmxM.29.1130.1	-5.8868	-0.656603549	1.0895	-8.042216717	-4.723	-0.064796754	-3.173433333	3.737386528	-2.921205673	4.444786204
LmxM.29.1150.1	-2.029	-0.101412397	-1.8313	-0.417848683	-3.8265	-0.003755892	-2.562266667	1.099311495	-0.174338991	0.216464607
LmxM.29.1160.1	-6.889	-0.52732508	-6.5191	-0.283421677	-5.574	-0.018015867	-6.327366667	0.678142687	-0.276254208	0.254730246
LmxM.29.1170.1	-7.1747	-2.462197028	-8.0909	-2.74613172	-6.8119	-0.604849435	-7.359166667	0.659151889	-1.937726061	1.163002495
LmxM.29.1180.1	-6.6953	-3.478121082	-8.3722	-2.74545433	-8.418	-3.00069266	-7.8285	0.981647131	-3.074756024	0.371906143
LmxM.29.1190.1	-6.4716	-0.083477496	-5.4326	-0.257303876	-6.6733	-0.156884445	-6.1925	0.665775285	-0.165888606	0.087262299
LmxM.29.1200.1	-5.5727	-0.069709257	-7.2728	-2.212032684	-7.2996	-1.604542296	-6.715033333	0.989380434	-1.295428079	1.104106478
LmxM.29.1205.1	-5.97	-0.020750197	-5.1446	-0.119917928	-5.4324	-0.955871711	-5.515666667	0.418952615	-0.365513278	0.513664159
LmxM.29.1220.1	-6.4287	-1.990108247	-7.911	-6.085882513	-6.7925	-0.630818314	-7.044066667	0.772507387	-2.902269692	2.839623255
LmxM.29.1230.1	-5.4648	-0.140650586	-4.2691	-1.818630249	-6.8763	-0.289404029	-5.536733333	1.305087646	-0.749561622	0.928823285
LmxM.29.1240.1	-6.9759	-2.52732508	-6.2074	-0.079340831	-6.9255	-0.61991337	-6.702933333	0.429883709	-1.075526427	1.286018726
LmxM.29.1250.1	-4.2112	-0.182082094	-3.4485	-0.425617491	-1.6655	-0.108285305	-3.1084	1.306483115	-0.23866163	0.166059814
LmxM.29.1255.1	-6.6372	-0.953690554	-7.9023	-2.975056281	-7.9328	-2.264165922	-7.490766667	0.739367705	-2.064304252	1.025396687
LmxM.29.1260.1	-7.3418	-3.990337519	-6.3659	-0.422810483	-6.959	-0.42610201	-6.8889	0.491712019	-1.613083337	2.05876317
LmxM.29.1270.1	-8.8483	-12.21361803	-7.5327	-2.907792562	-7.3444	-2.224991612	-7.908466667	0.819346839	-5.782134067	5.580281688
LmxM.29.1280.1	-7.6338	-4.306744561	-7.3946	-1.228875047	-6.3035	-0.360767837	-7.110633333	0.709156064	-1.965462482	2.073548616
LmxM.29.1290.1	-5.0842	-0.13066551	-6.3415	-1.110417432	-7.0839	-0.458782552	-6.169866667	1.01083803	-0.566621831	0.498698746
LmxM.29.1300.1	-6.8007	-0.36434775	-5.211	-0.156112607	-6.9244	-1.76488568	-6.312033333	0.955526673	-0.761782012	0.874930394
LmxM.29.1310.1	-6.8825	-0.713899538	-5.438	-0.238357289	-6.5845	-0.259305534	-6.301666667	0.762653974	-0.40385412	0.268711421
LmxM.29.1330.1	-6.7905	-0.611424693	-6.0164	-0.128077518	-7.5765	-2.143436527	-6.794466667	0.780057564	-0.960979579	1.052168925
LmxM.29.1340.1	-4.4034	-0.17833876	-6.9857	-3.789840588	-6.405	-0.168025502	-5.931366667	1.35473788	-1.37873495	2.088085101
LmxM.29.1350.1	-7.2556	-2.949310251	-7.5787	-1.79040939	-6.7949	-0.383322367	-7.209733333	0.393907887	-1.707680669	1.284992796
LmxM.29.1360.1	-6.3024	-0.036688651	-6.7545	-0.839363733	-6.9147	-2.692734698	-6.6572	0.317534707	-1.189595694	1.362219502
LmxM.29.1370.1	-6.7469	-3.131376443	-7.1791	-2.163332543	-7.4768	-3.40840483	-7.134266667	0.367009568	-2.901037939	0.653714861
LmxM.29.1380.1	-6.8983	-0.737494679	-3.8023	-0.458742896	-7.1768	-0.5950315	-5.959133333	1.873055814	-0.597089692	0.139387289
LmxM.29.1390.1	-5.1966	-0.271652789	-4.9713	-0.355313057	-3.8579	-0.259702745	-4.675266667	0.716767901	-0.295556197	0.052094747
LmxM.29.1400.1	-6.8038	-2.0497257	-5.6352	-0.121282505	-6.379	-0.224468991	-6.272666667	0.591512108	-0.798492399	1.08482738
LmxM.29.1410.1	-5.1573	-1.058382825	-7.2764	-1.440615873	-7.2219	-0.714988471	-6.551866667	1.208037542	-1.071329056	0.362986894
LmxM.29.1420.1	-6.8702	-0.586189313	-7.3345	-1.149824666	-7.6473	-2.548353672	-7.284	0.391003568	-1.428122551	1.01025221
LmxM.29.1440.1	-7.5655	-2.36104575	-6.711	-0.279476363	-6.7702	-0.639040225	-7.015566667	0.477175191	-1.093187446	1.112618556
LmxM.29.1450.1	-5.1228	-0.323714536	-6.8066	-0.392667319	-5.8924	-0.163429485	-5.9406	0.842934185	-0.293270446	0.117612194
LmxM.29.1500.1	-7.1605	-2.108238651	-7.78	-1.624421136	-6.8323	-1.935117148	-7.2576	0.481253706	-1.889258979	0.245147049
LmxM.29.1500.1-LmxM.29.1510.1	-7.6796	-3.230803761	-9.2277	-4.625863039	-4.7602	-0.912021275	-7.2225	2.268555569	-2.922896025	1.875969227
LmxM.29.1510.1	-6.0598	-0.077665121	-3.8714	-0.165968431	-5.9668	-0.144153782	-5.299333333	1.237500486	-0.129262445	0.04599655
LmxM.29.1520.1	-6.2714	-0.499055214	-6.1301	-1.081888591	-7.1749	-1.291027057	-6.525466667	0.566845802	-0.957323621	0.410417073
LmxM.29.1530.1	-6.4069	-0.061857261	-4.0539	-0.070239295	-4.1345	-0.019097281	-4.8651	1.335845994	-0.050397946	0.027429242
LmxM.29.1540.1	-4.8767	-0.564734125	-5.2292	-0.346976681	-3.0542	-0.490760218	-4.3867	1.167360805	-0.467490342	0.110728007
LmxM.29.1550.1	-5.9546	-0.107399143	-4.9919	-0.30254642	-5.973	-0.39185313	-5.639833333	0.561202141	-0.267266231	0.145471772
LmxM.29.1560.1	-7.3566	-2.174100427	-6.9185	-0.76510633	-7.3897	-2.189417055	-7.2216	0.263013517	-1.70954127	0.817940504
LmxM.29.1570.1	-7.178	-0.92448106	-7.9083	-4.118012817	-7.2819	-1.935227493	-7.456066667	0.395075997	-2.325907123	1.632217572
LmxM.29.1580.1	-6.4101	-0.365220889	-5.8193	-0.207527752	-6.9883	-0.102697608	-6.4059	0.584511317	-0.225148749	0.132145726
LmxM.29.1590.1	-7.4038	-1.70783079	-4.3572	-0.709858737	-8.9549	-3.951094247	-6.9053	2.339035701	-2.122927924	1.660009377
LmxM.29.1600.1	-6.9843	-3.452988525	-8.6321	-5.09029908	-7.1058	-2.133084111	-7.574066667	0.918295412	-3.558790572	1.481443772
LmxM.29.1610.1	-7.4053	-3.257459078	-7.2966	-2.025088956	-7.1553	-0.990882186	-7.285733333	0.125353753	-2.091143407	1.134731287
LmxM.29.1620.1	-4.5579	-0.179334944	-3.6127	-0.124880504	-3.9561	-0.265986292	-4.042233333	0.478450597	-0.190067247	0.071162473
LmxM.29.1622.1	-7.2581	-1.491551064	-8.5092	-6.376260468	-7.696	-1.635225885	-7.8211	0.634862434	-3.167679139	2.779641384
LmxM.29.1625.1	-3.6345	-0.773146251	-4.479	-0.74335161	-3.7762	-0.74545433	-3.963233333	0.452251217	-0.753984064	0.016628212
LmxM.29.1670.1	-4.9486	-0.003162967	-4.0142	-0.110962642	-4.1828	-0.615684894	-4.381866667	0.497992463	-0.243270168	0.326993485
LmxM.29.1680.1	-7.3147	-1.615331238	-7.4402	-1.449059945	-7.0668	-1.282719499	-7.2739	0.190014131	-1.449036894	0.166305871
LmxM.29.1690.1	-6.9713	-0.871601008	-7.0101	-1.583506114	-6.8906	-0.106265028	-6.957333333	0.060961983	-0.853790717	0.738781572
LmxM.29.1700.1	-6.5183	-2.785079444	-6.7089	-0.474251823	-6.6442	-1.051279556	-6.6238	0.096923733	-1.436870274	1.202701636
LmxM.29.1710.1	-6.7518	-0.501749132	-7.5295	-1.889716946	-7.6139	-3.270207978	-7.2984	0.475246789	-1.887224686	1.384231106
LmxM.29.1720.1	-7.6635	-4.22680033	-6.8494	-1.689008487	-7.3815	-2.6627342	-7.298133333	0.413403197	-2.859514339	1.280288513
LmxM.29.1730.1	-5.3594	-0.238323252	-6.163	-0.719399951	-6.8505	-0.19211756	-6.1243	0.746302934	-0.383280254	0.292003561
LmxM.29.1740.1	-5.8252	-0.595096878	-5.7629	-2.130365444	-7.2916	-0.660429301	-6.293233333	0.865171846	-1.128630541	0.868142669
LmxM.29.1750.1	-6.9429	-1.021980141	-6.0861	-0.102991974	-6.6878	-0.696330289	-6.572266667	0.439928998	-0.607100801	0.465946605
LmxM.29.1760.1	-6.7057	-0.619869028	-5.8984	-0.555969089	-5.8782	-0.151089676	-6.160766667	0.472034176	-0.442309264	0.25421927
LmxM.29.1770.1			-2.0353	-0.075261592	-5.3255	-0.271165221	-3.6804	2.326522731	-0.173213407	0.138524784
LmxM.29.1780.1	-2.1588	-0.029897331	-1.7717	-0.328326187	-2.8513	-1.848348967	-2.2606	0.546951981	-0.735524162	0.97521753
LmxM.29.1790.1	-6.6144	-0.817282281	-6.6464	-0.110900322	-8.1465	-4.970480679	-7.135766667	0.875466963	-1.966221094	2.625628612
LmxM.29.1800.1	-4.2529	-0.005174115	-4.3335	-0.014849356	-5.3993	-0.071193855	-4.6619	0.639877457	-0.030405775	0.035653234
LmxM.29.1810.1	-4.8312	-0.968830684	-5.1271	-0.36557401	-6.1544	-0.024619271	-5.3709	0.694473462	-0.453007988	0.478139439
LmxM.29.1830.1	-6.0455	-0.681677373	-4.6617	-0.400777437	-6.5032	-0.025279809	-5.7368	0.958776476	-0.369244873	0.329332913
LmxM.29.1840.1	-6.8385	-0.491226562	-6.4669	-0.295269657	-7.3726	-0.962941147	-6.892666667	0.455273152	-0.583145788	0.343195517
LmxM.29.1850.1	-6.6624	-0.410754251	-7.3252	-3.94973375	-6.8168	-1.255528866	-6.9348	0.346798155	-1.872005622	1.848276675
LmxM.29.1860.1	-7.024	-0.712433144	-8.0193	-4.61390865	-7.8934	-3.063107698	-7.645566667	0.541960832	-2.796483164	1.964355941
LmxM.29.1870.1	-5.6436	-0.181918427	-5.731	-0.030604499	-6.8431	-0.714917429	-6.072566667	0.668730815	-0.309146785	0.359459786
LmxM.29.1880.1	-5.5733	-0.008217869	-6.3985	-1.417386194	-6.0398	-0.570700057	-6.003866667	0.413771874	-0.665434707	0.70934465
LmxM.29.1890.1	-4.0395	-0.001270131	-2.7742	-0.089236643	-4.008	-0.005680962	-3.607233333	0.721599933	-0.032062578	0.049563284
LmxM.29.1900.1	-6.5229	-0.713899538	-6.3203	-0.714491248	-6.756	-0.50678308	-6.533066667	0.21802785	-0.645057955	0.11974992
LmxM.29.1920.1	-6.2039	-0.416442406	-7.0923	-2.018235007	-7.0737	-1.493052835	-6.789966667	0.507633818	-1.309243416	0.816562497
LmxM.29.1930.1-LmxM.29.1940.1	-7.3464	-2.551395017	-5.0941	-0.037354739	-7.4211	-1.0314742	-6.620533333	1.322457585	-1.206741319	1.266151078
LmxM.29.1940.1	-8.426	-3.777838428	-8.9239	-3.617233159	-8.7615	-3.552511785	-8.7038	0.253915478	-3.649194457	0.116013652
LmxM.29.1950.1	-6.6182	-0.599024956	-7.8943	-3.163849638	-7.5794	-1.6865916	-7.363966667	0.664767962	-1.816488732	1.287336926
LmxM.29.1960.1	-5.9804	-0.607770516	-6.919	-0.987531443	-7.5589	-2.9713177	-6.819433333	0.793946285	-1.522206553	1.269250538
LmxM.29.1970.1	-7.064	-2.354169247	-6.4455	-1.5854531	-6.5497	-0.360082546	-6.6864	0.331135516	-1.433234964	1.005720246
LmxM.29.1975.1	-6.6243	-0.2432158	-6.927	-0.740528638	-7.1129	-0.333697872	-6.888066667	0.246615781	-0.439147437	0.264895683
LmxM.29.1980.1	-4.6792	-0.012198922	-4.8754	-0.387222895	-5.9458	-0.086323562	-5.1668	0.681728949	-0.161915126	0.198610947
LmxM.29.1985.1	-9.3371	-8.478709605	-5.6839	-0.553786125	-6.5672	-0.243352415	-7.196066667	1.906062046	-3.091949382	4.667652681
LmxM.29.1990.1	-4.1932	-0.000995803	-3.2205	-0.000533896	-3.3236	-0.000274138	-3.5791	0.534318734	-0.000601279	0.000365521
LmxM.29.2000.1	-6.8044	-0.974886135	-6.3718	-0.78796613	-7.6237	-1.541659996	-6.9333	0.635826085	-1.101504087	0.392476357
LmxM.29.2010.1	-7.0203	-1.87202342	-4.9998	-0.155164454	-6.7414	-0.83681045	-6.253833333	1.094941096	-0.954666108	0.864475936
LmxM.29.2030.1	-4.4813	-0.089282686	-6.0112	-0.198857903	-5.4429	-0.025177039	-5.3118	0.773329755	-0.104439209	0.087826823
LmxM.29.2040.1	-6.4428	-0.902281342	-6.7701	-4.371564201	-7.9895	-4.90167747	-7.067466667	0.81510148	-3.391841004	2.172253554
LmxM.29.2050.1	-7.6051	-4.783687937	-7.0283	-1.220984077	-7.8382	-2.232633346	-7.490533333	0.416927624	-2.745768453	1.835945377
LmxM.29.2060.1	-6.7642	-0.816799353	-5.9835	-0.111289867	-6.249	-0.204615384	-6.332233333	0.396949573	-0.377568201	0.383236763
LmxM.29.2065.1	-6.852	-0.718568803	-5.3011	-0.225244561	-6.0946	-0.140873264	-6.082566667	0.775520021	-0.361562209	0.31204152
LmxM.29.2070.1	-6.7291	-0.980283854	-5.9175	-0.288258425	-7.9868	-3.253876452	-6.8778	1.042633392	-1.50747291	1.551505332
LmxM.29.2080.1	-6.7786	-1.557794291	-7.0957	-1.051728095	-7.2619	-2.161846927	-7.0454	0.245544884	-1.590456438	0.555779693
LmxM.29.2090.1	-6.9246	-1.784333827	-4.8949	-0.299702339	-6.8962	-0.215144285	-6.238566667	1.163736106	-0.766393484	0.882575449
LmxM.29.2100.1	-7.0079	-2.002830457	-6.5696	-1.581130027	-6.487	-0.600796087	-6.688166667	0.279960253	-1.394918857	0.719326799
LmxM.29.2110.1	-7.2351	-1.131787364	-5.863	-0.695325423	-7.2378	-0.727737875	-6.778633333	0.792962876	-0.851616887	0.243175376
LmxM.29.2120.1	-7.1958	-2.279844136	-6.6314	-3.829510855	-7.2266	-1.133907043	-7.017933333	0.335101736	-2.414420678	1.352831516
LmxM.29.2130.1	-5.5969	-0.772825765	-5.8432	-0.014849356	-6.425	-0.522612795	-5.955033333	0.42522632	-0.436762639	0.386212048
LmxM.29.2140.1	-6.8692	-3.60114182	-7.2675	-1.487864154	-7.213	-2.449453898	-7.116566667	0.215951993	-2.512819957	1.058062884
LmxM.29.2150.1	-7.0729	-1.524873601	-6.5038	-0.533492946	-7.3272	-1.660588928	-6.967966667	0.421610179	-1.239651825	0.615304749
LmxM.29.2160.1	-4.2615	-0.224603843	-6.1024	-0.144903296	-5.3801	-0.121533602	-5.248	0.927532215	-0.163680247	0.054039792
LmxM.29.2170.1	-6.976	-0.542353181	-5.928	-0.407841998	-5.752	-0.312939312	-6.218666667	0.661747182	-0.42104483	0.115275396
LmxM.29.2180.1	-5.8331	-0.032934709	-9.6017	-9.965640022	-6.9617	-1.889342768	-7.4655	1.934152869	-3.962639167	5.28096366
LmxM.29.2190.1	-7.0301	-0.825695859	-0.73728	-0.159411889	-6.4088	-0.161088561	-4.725393333	3.467749903	-0.382065436	0.38419613
LmxM.29.2210.1	-5.966	-0.601999947	-5.0768	-0.013727424	-6.9683	-0.540778243	-6.0037	0.946313389	-0.385501872	0.323418002
LmxM.29.2220.1	-7.1652	-5.324700732	-7.1901	-1.732596043	-6.9112	-0.401253684	-7.088833333	0.154337952	-2.486183486	2.546763286
LmxM.29.2230.1	-7.0311	-1.237285507	-6.849	-1.808639492	-7.3277	-1.0314742	-7.069266667	0.241621488	-1.359133067	0.402655676
LmxM.29.2240.1	-7.1615	-1.833721607	-4.2285	-0.175924644	-5.8191	-0.087534076	-5.736366667	1.468249248	-0.699060109	0.983639039
LmxM.29.2260.1	-6.5909	-0.109514395	-6.0368	-0.033274231	-6.7209	-0.159379664	-6.449533333	0.363299605	-0.100722764	0.063510744
LmxM.29.2270.1	-5.1317	-0.180429907	-5.3337	-0.048084018	-1.4801	-0.127100338	-3.981833333	2.16891753	-0.118538088	0.066587106
LmxM.29.2280.1	-2.9396	-0.000938057	-3.8011	-0.006028617	-3.9125	-0.038939785	-3.551066667	0.532466997	-0.015302153	0.020628419
LmxM.29.2290.1	-5.8172	-0.018308061	-5.871	-0.062278974	-6.3025	-0.541324027	-5.9969	0.26602092	-0.207303687	0.290104379
LmxM.29.2300.1	-5.9577	-1.456999123	-5.9741	-7.857828655	-6.5451	-2.822656212	-6.158966667	0.334501799	-4.045827996	3.371166947
LmxM.29.2310.1	-6.541	-1.432766099	-6.8013	-0.493946522	-5.9657	-1.326913998	-6.436	0.427581092	-1.084542207	0.514201919
LmxM.29.2320.1	-6.5487	-0.175207712	-5.6428	-2.231345619	-6.7278	-0.218564744	-6.306433333	0.581658064	-0.875039358	1.174795711
LmxM.29.2330.1	-6.2616	-0.195483795	-2.9138	-0.285266522	-6.8323	-0.880497735	-5.3359	2.116920152	-0.453749351	0.372291381
LmxM.29.2340.1	-6.8955	-0.578090027	-7.2151	-2.34805971	-6.6528	-0.643112492	-6.921133333	0.28202504	-1.189754076	1.003648811
LmxM.29.2350.1	-7.8093	-3.883337153	-5.731	-0.097656242	-7.0877	-0.947333708	-6.876	1.055199218	-1.642775701	1.986347065
LmxM.29.2360.1	-6.2874	-0.380953286	-6.6944	-0.704841235	-7.7624	-2.183179145	-6.914733333	0.761784965	-1.089657889	0.960763969
LmxM.29.2370.1	-0.46153	-0.066019537	-7.2023	-1.318181956	-8.5268	-3.073271825	-5.396876667	4.325137004	-1.485824439	1.51061894
LmxM.29.2380.1	-6.6414	-0.251830771	-5.4751	-1.316995307	-6.6849	-0.38939442	-6.267133333	0.686265738	-0.652740166	0.579359223
LmxM.29.2390.1	-6.6555	-0.16071759	-5.9927	-0.458445513	-6.0333	-0.112537117	-6.227166667	0.371502589	-0.243900074	0.187357009
LmxM.29.2400.1	-6.4076	-1.289686164	-5.5366	-0.195384676	-7.0434	-0.467174384	-6.3292	0.756453224	-0.650748408	0.569779346
LmxM.29.2410.1	-3.5409	-0.267149063	-3.9887	-0.005767868	-4.361	-0.378719386	-3.963533333	0.410628815	-0.217212106	0.191424877
LmxM.29.2420.1	-7.1434	-0.889877337	-7.4045	-1.71080294	-7.207	-2.319837702	-7.251633333	0.136152133	-1.64017266	0.717591903
LmxM.29.2430.1	-6.6092	-0.092755507	-5.9266	-0.378569332	-5.9704	-0.28429988	-6.168733333	0.382083464	-0.251874906	0.145639692
LmxM.29.2440.1	-6.5088	-0.205995945	-6.9864	-6.237972717	-6.8993	-0.930077906	-6.798166667	0.254354877	-2.458015523	3.293498286
LmxM.29.2450.1	-6.6685	-2.5254134	-7.7726	-4.180469145	-7.318	-2.542710406	-7.253033333	0.554909635	-3.082864317	0.950593007
LmxM.29.2460.1-LmxM.29.2470.1-LmxM.29.2490.1-LmxM.29.2550.1	-4.6302	-0.000793701	-5.8669	-0.256924564	-5.4376	-0.003076218	-5.311566667	0.627909248	-0.086931494	0.147222741
LmxM.29.2520.1	-6.5962	-0.057226537	-7.4164	-4.679679386	-6.8774	-0.057526782	-6.963333333	0.416797809	-1.598144235	2.668687727
LmxM.29.2530.1	-7.0284	-1.201343909	-4.7893	-0.322902243	-6.0792	-0.434051941	-5.965633333	1.123861755	-0.652766031	0.478321889
LmxM.29.2540.1	-5.983	-0.547235901	-5.7182	-0.143452462	-6.0988	-0.117505629	-5.933333333	0.195100419	-0.269397997	0.240964178
LmxM.29.2560.1	-6.7089	-1.52537187	-6.9322	-0.801983681	-7.2134	-0.706676606	-6.9515	0.252803145	-1.011344052	0.447704487
LmxM.29.2570.1	-6.7649	-0.383171833	-7.2929	-1.797312729	-7.5653	-3.063107698	-7.2077	0.406945107	-1.747864087	1.340652056
LmxM.29.2590.1	-5.2918	-0.037813779	-8.3116	-3.061179766	-7.0607	-3.853730591	-6.888033333	1.517286507	-2.317574712	2.013707188
LmxM.29.2600.1	-7.5334	-4.935889735	-7.3674	-1.178665302	-7.5681	-2.597539758	-7.489633333	0.107269583	-2.904031598	1.897270881
LmxM.29.2610.1	-6.7764	-1.932691709	-6.7884	-2.271879215	-6.934	-2.317175039	-6.832933333	0.087731712	-2.173915321	0.210129844
LmxM.29.2620.1	-6.9336	-1.120043352	-7.15	-0.97602082	-6.4944	-0.017139638	-6.859333333	0.334050136	-0.70440127	0.599526509
LmxM.29.2621.1	-7.4197	-1.733219455	-7.3356	-1.436509917	-5.9668	-0.401539508	-6.907366667	0.815639285	-1.19042296	0.699115129
LmxM.29.2630.1	-6.1802	-0.157029211	-5.8223	-0.217255964	-5.8166	-0.028101506	-5.9397	0.208298608	-0.134128894	0.09663421
LmxM.29.2640.1	-6.836	-0.474331993	-6.794	-1.23799994	-7.1232	-0.654944325	-6.917733333	0.179174254	-0.789092086	0.399116399
LmxM.29.2650.1	-7.1909	-1.5262027	-7.5978	-1.697686799	-7.184	-0.862312872	-7.324233333	0.236940801	-1.362067457	0.441211608
LmxM.29.2660.1	-6.6822	-0.259357338	-2.58	-0.211180674	-5.7904	-0.535561746	-5.017533333	2.157545683	-0.335366586	0.175039494
LmxM.29.2670.1	-6.669	-0.852771463	-6.4143	-0.20079662	-6.5718	-0.110884742	-6.5517	0.128534159	-0.388150942	0.404876781
LmxM.29.2680.1	-5.4501	-1.483581358	-9.7326	-5.149542993	-8.4271	-2.872921456	-7.869933333	2.19494364	-3.168681936	1.850790202
LmxM.29.2690.1	-6.2498	-0.088454133	-5.9625	-0.094633695	-6.1098	-0.007956724	-6.107366667	0.143665456	-0.063681517	0.048357897
LmxM.29.2700.1	-6.7383	-0.281298634	-5.2314	-0.14073011	-6.6979	-0.11023055	-6.222533333	0.858584302	-0.177419765	0.091245111
LmxM.29.2710.1	-6.3603	-0.800249143	-5.5992	-0.369519973	-6.9395	-0.444262361	-6.299666667	0.672204079	-0.538010492	0.230159594
LmxM.29.2720.1	-6.9913	-1.537424112	-6.3721	-1.638860501	-7.7379	-2.567724699	-7.033766667	0.683889591	-1.914669771	0.567831744
LmxM.29.2730.1	-7.0801	-0.994901878	-6.6168	-0.348390288	-7.1232	-0.311828595	-6.940033333	0.280756555	-0.55170692	0.384253194
LmxM.29.2740.1	-7.0241	-2.002830457	-6.4542	-3.379229687	-7.262	-1.38194933	-6.913433333	0.415115096	-2.254669825	1.022178804
LmxM.29.2750.1	-3.4876	-0.000461736	-3.2043	-0.000259708	-4.1374	-1.708773666	-3.609766667	0.478395677	-0.569831704	0.986352678
LmxM.29.2760.1	-3.0647	-0.367285084	-3.9929	-0.123465373	-6.3	-0.475655437	-4.452533333	1.665904746	-0.322135298	0.180383862
LmxM.29.2770.1	-6.203	-0.182082094	-8.0225	-3.326117989	-7.6367	-1.298140481	-7.2874	0.958724637	-1.602113521	1.593907191
LmxM.29.2780.1	-6.0307	-1.259046543	-7.0223	-1.904764188	-6.6786	-0.12601361	-6.5772	0.503516743	-1.096608114	0.900432167
LmxM.29.2790.1	-6.2957	-0.858201023	-7.0319	-0.982306091	-9.1245	-7.506011706	-7.484033333	1.467598642	-3.115506273	3.802795548
LmxM.29.2800.1	-4.4034	-0.08355393	-3.781	-0.022478274	-5.0713	-0.088699581	-4.418566667	0.645283692	-0.064910595	0.036837424
LmxM.29.2810.1	-6.7908	-1.164560947	-7.1314	-0.948502603	-6.4377	-0.042575667	-6.786633333	0.34686877	-0.718546406	0.595292056
LmxM.29.2820.1	-6.1258	-0.190157544	-6.3757	-3.439527634	-6.7278	-0.849856295	-6.409766667	0.302442397	-1.493180491	1.717556698
LmxM.29.2830.1	-6.3964	-4.065786978	-6.8849	-2.865121946	-6.5985	-0.465878619	-6.6266	0.245459304	-2.465595847	1.832907765
LmxM.29.2840.1	-6.7014	-0.624398896	-5.5959	-0.278898623	-6.8299	-0.193073828	-6.375733333	0.678404808	-0.365457116	0.228319093
LmxM.29.2870.1	-4.363	-0.083982034	-7.6328	-4.427184044	-7.8029	-1.608848196	-6.599566667	1.938789917	-2.040004758	2.203468382
LmxM.29.2880.1	-5.1663	-0.001082427	-5.2983	-0.036540673	-6.3139	-0.090603217	-5.592833333	0.627940167	-0.042742106	0.04508144
LmxM.29.2890.1	-6.7472	-1.131787364	-6.5337	-0.85222442	-7.8082	-2.429031971	-7.0297	0.682599626	-1.471014585	0.841360116
LmxM.29.2900.1	-3.0637	-0.283491913	-3.0396	-0.027410268	-3.9098	-0.000404011	-3.3377	0.495599647	-0.103768731	0.156229482
LmxM.29.2910.1	-4.0862	-0.005680962	-5.0168	-0.071678952	-5.5167	-0.011747959	-4.873233333	0.725975966	-0.029702624	0.036478914
LmxM.29.2920.1	-6.8011	-0.484973892	-7.085	-1.728574324	-6.6237	-1.895770708	-6.8366	0.232689944	-1.369772974	0.770805241
LmxM.29.2930.1	-4.3256	-0.27226248	-3.9096	-0.399825414	-5.2516	-1.955675831	-4.4956	0.686961425	-0.875921242	0.937267601
LmxM.29.2940.1	-7.293	-1.780561943	-6.5446	-0.401520451	-7.6184	-1.638052017	-7.152	0.550610897	-1.273378137	0.758405656
LmxM.29.2950.1	-6.9678	-1.382889625	-6.9244	-1.33599055	-8.3931	-3.945926724	-7.428433333	0.835707618	-2.2216023	1.493492859
LmxM.29.2960.1	-6.3162	-1.71080294	-8.114	-3.455344488	-8.4047	-6.595899082	-7.611633333	1.13125473	-3.92068217	2.475569722
LmxM.29.2980.1	-5.5897	-0.001660054	-5.6949	-0.032300165	-6.204	-0.299311716	-5.829533333	0.328535726	-0.111090645	0.163722579
LmxM.29.2990.1	-7.2698	-2.613696707	-6.1755	-1.271635373	-7.7887	-1.479753777	-7.078	0.823525343	-1.788361952	0.72229593
LmxM.29.3000.1	-5.9326	-0.439813315	-8.0078	-5.37284892	-9.3341	-4.70308805	-7.758166667	1.714435232	-3.505250095	2.675784351
LmxM.29.3010.1	-6.9565	-1.247628185	-5.7998	-0.064027385	-7.2742	-0.592679883	-6.676833333	0.775966445	-0.634778485	0.592922367
LmxM.29.3020.1	-7.5716	-2.737831471	-7.4958	-1.666118341	-6.8323	-0.344922997	-7.2999	0.406723161	-1.582957603	1.198619841
LmxM.29.3025.1	-3.8543	-0.528094623	-5.1511	-1.011791595	-3.8327	-1.255873357	-4.279366667	0.755020459	-0.931919858	0.370405308
LmxM.29.3030.1	-6.3809	-0.316402348	-7.2675	-2.446777137	-6.8701	-0.108409722	-6.8395	0.444091387	-0.957196402	1.294199871
LmxM.29.3040.1	-0.70116	-0.029897331	-0.69581	-0.266628304	-2.0417	-0.63809692	-1.146223333	0.775510155	-0.311540852	0.306577132
LmxM.29.3050.1	-7.2594	-2.032860911	-6.7269	-1.11303632	-6.2602	-1.38360466	-6.748833333	0.499960962	-1.509833963	0.472725816
LmxM.29.3060.1	-7.016	-0.801003034	-7.0838	-2.26895582	-7.1297	-0.761628892	-7.0765	0.057200437	-1.277195915	0.859114871
LmxM.29.3070.1	-6.633	-0.342359995	-6.7165	-3.998730987	-6.9298	-1.298672743	-6.759766667	0.153057386	-1.879921241	1.896219811
LmxM.29.3080.1	-6.6756	-1.605288317	-7.1962	-1.25349804	-6.5936	-0.302101662	-6.8218	0.326821847	-1.05362934	0.674191729
LmxM.29.3090.1	-5.9905	-0.47252925	-6.1755	-0.247251409	-6.4215	-0.752169682	-6.195833333	0.216218254	-0.490650113	0.252946417
LmxM.29.3100.1	-5.7802	-0.522364115	-4.5724	-0.47314994	-6.3595	-0.465878619	-5.5707	0.911783576	-0.487130891	0.030728701
LmxM.29.3110.1	-6.8277	-1.662642847	-4.1906	-0.530572426	-7.8436	-1.884700356	-6.2873	1.885504275	-1.359305209	0.726240941
LmxM.29.3120.1	-6.1702	-0.106094211	-7.3953	-1.616392466	-6.3624	-0.482351396	-6.642633333	0.658874452	-0.734946025	0.786195421
LmxM.29.3130.1	-5.6111	-0.29074466	-7.1733	-0.852849629	-6.6466	-0.83681045	-6.477	0.794789488	-0.660134913	0.320001848
LmxM.29.3140.1	-6.3638	-0.637894864	-2.5749	-0.103704898	-5.9834	-0.406388073	-4.974033333	2.086397997	-0.382662612	0.267884123
LmxM.29.3150.1	-6.5904	-1.082071837	-6.7316	-1.601255624	-7.2096	-2.223845466	-6.843866667	0.324507339	-1.635724309	0.571666706
LmxM.29.3160.1	-5.7066	-0.062972056	-5.051	-0.047353325	-6.4647	-0.297395645	-5.740766667	0.707469041	-0.135907008	0.140071128
LmxM.29.3170.1	-7.2183	-1.176576709	-6.8588	-1.211431213	-7.5362	-2.548353672	-7.204433333	0.338912826	-1.645453865	0.78212835
LmxM.29.3180.1	-7.3823	-1.674107061	-7.63	-1.724134745	-7.0763	-0.970186706	-7.362866667	0.27736107	-1.456142837	0.421593066
LmxM.29.3190.1	-4.8027	-0.066925971	-4.5809	-0.026249145	-5.1601	-0.437994533	-4.8479	0.292233537	-0.17705655	0.226892319
LmxM.29.3210.1	-6.2611	-0.263074802	-6.3217	-0.073423619	-6.0651	-0.031872374	-6.215966667	0.134121785	-0.122790265	0.12325356
LmxM.29.3220.1	-4.9668	-0.512966493	-4.2431	-0.018278839	-4.4791	-0.080255676	-4.563	0.369072933	-0.203833669	0.269504377
LmxM.29.3230.1	-7.3372	-3.751096037	-7.1463	-1.960608893	-6.8473	-0.300537206	-7.110266667	0.246929754	-2.004080712	1.725690126
LmxM.29.3235.1	-6.8284	-0.994240731	-7.0887	-1.22965299	-7.251	-1.123119663	-7.056033333	0.21318542	-1.115671128	0.117882753
LmxM.29.3240.1	-6.3393	-0.869965329	-6.0669	-0.69474152	-5.3237	-0.129512965	-5.909966667	0.525672801	-0.564739938	0.386966064
LmxM.29.3250.1	-7.0045	-0.852406745	-6.2603	-0.743110114	-6.5044	-0.01759229	-6.589733333	0.379367557	-0.53770305	0.453732124
LmxM.29.3260.1	-5.2352	-0.035342612	-5.7173	-0.618273641	-6.1063	-1.19588034	-5.686266667	0.436378395	-0.616498864	0.5802709
LmxM.29.3270.1	-7.3409	-1.873027144	-6.123	-0.234108867	-7.7206	-1.586189313	-7.0615	0.834643463	-1.231108441	0.875257161
LmxM.29.3280.1	-6.9863	-2.297750281	-7.1962	-1.866068286	-7.1369	-1.241850355	-7.106466667	0.108208795	-1.80188964	0.530867533
LmxM.29.3290.1	-6.7621	-1.089451524	-7.2033	-1.11303632	-7.0636	-0.322812016	-7.009666667	0.225490495	-0.84176662	0.449582552
LmxM.29.3300.1	-6.2258	-0.581022116	-4.2434	-1.128534813	-6.9885	-0.357048952	-5.819233333	1.416991829	-0.688868627	0.396888852
LmxM.29.3310.1	-5.2457	-0.11766215	-4.5968	-1.620068576	-5.1393	-0.152820852	-4.993933333	0.34801782	-0.630183859	0.857445536
LmxM.29.3320.1	-6.7877	-0.389791313	-6.187	-0.059810693	-7.3668	-1.935227493	-6.7805	0.589932954	-0.794943166	1.001203307
LmxM.29.3330.1	-6.5649	-0.231802969	-6.1268	-0.36557401	-7.3536	-3.113660566	-6.681766667	0.621693593	-1.237012515	1.626600628
LmxM.29.3340.1	-7.4354	-1.757598708	0.68271	-5.32383371	-7.4906	-1.376769899	-4.747763333	4.703008848	-2.819400773	2.177245025
LmxM.29.3350.1	-5.7079	-3.154570167	-6.5971	-0.936386616	-7.9507	-2.223239051	-6.7519	1.129384895	-2.104731945	1.113830111
LmxM.29.3360.1	-6.8894	-1.02283	-6.752	-0.275454497	-6.7921	-0.328507336	-6.811166667	0.070656517	-0.542263944	0.417026919
LmxM.29.3370.1	-5.9247	-0.145812804	-7.2194	-1.693761096	-6.838	-1.071178698	-6.6607	0.665310822	-0.970250866	0.778893958
LmxM.29.3380.1	-7.0214	-1.406866176	-7.6119	-1.414999028	-6.5193	-0.817892526	-7.050866667	0.546895697	-1.213252577	0.342415994
LmxM.29.3390.1	-6.4129	-2.31882963	-5.0468	-0.317157065	-7.0073	-3.577784226	-6.155666667	1.005244648	-2.071256974	1.644351403
LmxM.29.3400.1	-7.977	-2.774478266	-6.6902	-0.957467721	-7.0917	-0.982078092	-7.252966667	0.658383447	-1.57134136	1.042019783
LmxM.29.3410.1	-5.7143	-1.097733431	-6.546	-1.081888591	-7.2792	-2.906926663	-6.513166667	0.782966489	-1.695516228	1.049142124
LmxM.29.3420.1	-6.5563	-1.684364216	-7.6682	-2.086629925	-7.5804	-1.214374125	-7.2683	0.618170858	-1.661789422	0.436565873
LmxM.29.3430.1	-3.3767	-0.120623582	-4.6888	-0.543530256	-3.7343	-0.324364699	-3.933266667	0.678301116	-0.329506179	0.211500212
LmxM.29.3440.1	-4.4834	-0.041164747	-1.8313	-0.00101024	-4.2937	-0.000432873	-3.536133333	1.479472556	-0.01420262	0.023351671
LmxM.29.3450.1	-7.4038	-1.403274719	-4.3373	-0.034308051	-6.1989	-0.384790893	-5.98	1.544925069	-0.607457888	0.711127891
LmxM.29.3460.1	-6.2123	-0.270294974	-7.3228	-1.189877759	-6.9161	-0.428565884	-6.817066667	0.56183473	-0.629579539	0.491643155
LmxM.29.3470.1	-6.4589	-0.063635316	-4.9397	-0.768960884	-6.7873	-0.652334344	-6.061966667	0.985684277	-0.494976848	0.378076812
LmxM.29.3480.1	-6.0082	-1.085098759	-7.4874	-1.228672174	-7.2725	-1.416885332	-6.9227	0.799236004	-1.243552088	0.166393033
LmxM.29.3490.1	-6.3638	-0.569757553	-5.081	-1.093971432	-6.4694	-0.106466928	-5.9714	0.772914588	-0.590065305	0.49406537
LmxM.29.3500.1	-7.2698	-1.197136784	-6.3825	-0.335426141	-6.048	-2.624599071	-6.566766667	0.631398815	-1.385720665	1.156179522
LmxM.29.3530.1	-6.3434	-0.514140429	-5.9751	-0.024384487	-5.7255	-0.016541188	-6.014666667	0.310844404	-0.185022035	0.285051868
LmxM.29.3540.1	-3.9197	-0.022624816	-5.8091	-0.26999921	-6.1389	-0.141525588	-5.289233333	1.197459049	-0.144716538	0.123718064
LmxM.29.3550.1	-7.0793	-1.174816808	-5.9125	-0.477883972	-6.5773	-0.730511967	-6.523033333	0.585289854	-0.794404249	0.35283213
LmxM.29.3560.1	-7.2114	-1.113535695	-7.6669	-2.628073193	-7.3708	-1.665889432	-7.416366667	0.231143469	-1.80249944	0.766454616
LmxM.29.3570.1	-6.9992	-3.110666645	-7.341	-2.975056281	-7.0451	-1.493052835	-7.128433333	0.185513189	-2.526258587	0.897347835
LmxM.29.3580.1	-5.9053	-0.712433144	-2.6576	-1.792207079	-4.7578	-0.23786383	-4.440233333	1.646974579	-0.914168018	0.796566666
LmxM.29.3590.1	-0.45018	-0.356975042	-6.1172	-1.697686799	-8.6051	-5.267176842	-5.057493333	4.179463329	-2.440612894	2.538006071
LmxM.29.3610.1	-6.6435	-3.868299898	-6.7488	-0.403503694	-6.3974	-0.577465572	-6.596566667	0.180340077	-1.616423055	1.952121326
LmxM.29.3620.1	-6.4423	-1.110604338	-5.4105	-0.716599707	-6.5421	-0.10403048	-6.131633333	0.626510154	-0.643744842	0.507226386
LmxM.29.3630.1	-6.4521	-0.545087152	-7.2161	-0.944276796	-7.7997	-1.912998895	-7.155966667	0.67580948	-1.134120948	0.703438864
LmxM.29.3640.1	-6.883	-0.525496464	-7.7219	-1.598107448	-7.5079	-1.254495885	-7.370933333	0.435899304	-1.126033266	0.547723072
LmxM.29.3650.1-LmxM.34.1910.1	-5.0679	-0.010454043	-2.8476	-0.008000245	-4.1419	-4.33E-05	-4.019133333	1.115229467	-0.006165856	0.005442401
LmxM.29.3660.1	-2.0389	-0.01568044	-2.4067	-2.407516651	-0.78581	-0.118961924	-1.743803333	0.849783873	-0.847386338	1.352099002
LmxM.29.3670.1	-7.2222	-1.680335826	-7.7781	-1.741396657	-6.6963	-0.746761009	-7.2322	0.540969324	-1.389497831	0.557463068
LmxM.29.3680.1	-7.4819	-2.149248574	-5.96	-0.16409209	-7.1515	-0.516759481	-6.864466667	0.800522332	-0.943366715	1.059106636
LmxM.29.3690.1	-7.2241	-6.210896782	-7.6318	-3.239225506	-8.1694	-6.099667583	-7.6751	0.474135202	-5.18326329	1.684504427
LmxM.29.3700.1	-6.3796	-0.133131575	-7.3095	-1.904764188	-7.4535	-1.175859453	-7.047533333	0.582910974	-1.071251739	0.890436752
LmxM.29.3710.1	-5.3604	-0.218564744	-4.7518	-0.059479903	-6.7313	-0.639624485	-5.6145	1.013918226	-0.305889711	0.29976853
LmxM.29.3720.1-LmxM.29.3730.1	-2.5499	-0.218346531	-6.1196	-0.610036777	-6.7235	-1.357936173	-5.131	2.255600078	-0.72877316	0.578999037
LmxM.29.3740.1	-5.3745	-0.458108553	-3.0117	-0.24091236	-5.1654	-0.190420921	-4.5172	1.307986388	-0.296480611	0.142232345
LmxM.30.0010.1	-6.5678	-0.0545571	-6.5046	-0.055816219	-6.5444	-0.19584729	-6.538933333	0.031952673	-0.102073536	0.081212893
LmxM.30.0020.1	-7.6729	-3.330784517	-7.056	-0.740528638	-6.746	-1.108767481	-7.1583	0.471841997	-1.726693545	1.401331811
LmxM.30.0030.1	-7.149	-2.097764308	-4.4966	-0.479271015	-7.8544	-3.540996532	-6.5	1.770481844	-2.039343951	1.531698563
LmxM.30.0040.1	-5.8407	-0.220563763	-6.6914	-0.600883607	-6.4513	-0.200034078	-6.3278	0.438590709	-0.340493816	0.225737678
LmxM.30.0050.1	-6.6749	-0.576604699	-5.1982	-0.383642303	-6.9458	-0.333606968	-6.272966667	0.940579206	-0.431284656	0.128313365
LmxM.30.0060.1	-7.1788	-1.323010522	-6.1253	-0.524769817	-7.4435	-1.354685694	-6.915866667	0.697325794	-1.067488678	0.47027508
LmxM.30.0070.1	-7.14	-1.202704738	-6.0162	-0.279704021	-7.0216	-0.253222894	-6.725933333	0.617491452	-0.578543884	0.540701296
LmxM.30.0080.1	-5.7218	-0.32758371	-5.7273	-0.303543174	-6.9114	-0.512019803	-6.120166667	0.685233685	-0.381048896	0.114059286
LmxM.30.0090.1	-5.635	-0.635987946	-6.3076	-0.241611535	-6.0795	-0.008943519	-6.007366667	0.342052779	-0.295514333	0.31697841
LmxM.30.0100.1	-1.7804	-0.097239495	-5.7534	-0.622865143	-2.1315	-0.118977591	-3.221766667	2.199475688	-0.279694076	0.297393547
LmxM.30.0110.1	-6.0141	-0.689264356	-6.6936	-0.864570201	-6.8663	-0.322703752	-6.524666667	0.450516441	-0.625512769	0.276501375
LmxM.30.0120.1	-7.9884	-3.416022715	-6.9423	-1.440615873	-7.3753	-1.437369245	-7.435333333	0.525627533	-2.098002611	1.141440047
LmxM.30.0130.1	-6.7055	-0.452115898	-7.0695	-1.474091497	-7.67	-4.664489304	-7.148333333	0.487058604	-2.196898899	2.197239253
LmxM.30.0140.1	-7.1234	-1.698342122	-6.9041	-4.891407299	-7.0945	-1.448311731	-7.040666667	0.119149668	-2.679353717	1.919769409
LmxM.30.0150.1	-6.062	-0.059479903	-6.2843	-0.102635644	-6.8045	-1.557709347	-6.3836	0.381079952	-0.573274965	0.852818207
LmxM.30.0160.1	-5.3527	-0.100051014	-5.5881	-0.183736176	-6.4448	-0.040615604	-5.7952	0.574750737	-0.108134265	0.071901869
LmxM.30.0170.1	-6.2123	-1.964319791	-7.0165	-0.92812752	-7.3564	-0.796009572	-6.861733333	0.58754212	-1.229485628	0.639804442
LmxM.30.0180.1	-5.4898	-1.792207079	-7.6498	-1.59736513	-7.0983	-1.317210989	-6.745966667	1.122276295	-1.568927732	0.238771513
LmxM.30.0190.1	-6.274	-0.245779498	-6.9826	-0.920243023	-7.5409	-1.163074065	-6.9325	0.634934178	-0.776365529	0.475271376
LmxM.30.0200.1	-5.2185	-0.28535443	-4.6833	-0.076341164	-5.7847	-0.765866604	-5.228833333	0.550772706	-0.375854066	0.353559007
LmxM.30.0210.1-LmxM.30.0211.1	-6.4895	-0.735475579	-7.6977	-2.122240047	-7.5425	-1.891589291	-7.243233333	0.657348624	-1.583101639	0.743069577
LmxM.30.0220.1-LmxM.30.0221.1	-6.9207	-1.089635733	-6.9581	-1.131913824	-8.3298	-2.692268395	-7.402866667	0.802965593	-1.637939317	0.913320432
LmxM.30.0230.1	-6.6144	-0.157029211	-7.7029	-2.121549297	-6.4811	-0.036540673	-6.9328	0.67024826	-0.771706394	1.170549559
LmxM.30.0240.1	-6.6901	-0.29074466	-7.2114	-1.382062133	-7.3451	-1.097424701	-7.0822	0.346086304	-0.923410498	0.566086711
LmxM.30.0250.1	-6.181	-0.321621555	-7.824	-2.935889735	-6.6627	-0.639624485	-6.889233333	0.844600653	-1.299045258	1.426438343
LmxM.30.0270.1	-9.416	-5.819454911	-6.2241	-0.720516818	-5.7791	-1.044032589	-7.139733333	1.983821742	-2.52800144	2.855068315
LmxM.30.0280.1	-6.3391	-0.915092141	-7.3704	-3.381122377	-4.5532	-0.098629122	-6.087566667	1.425344072	-1.46494788	1.708931389
LmxM.30.0290.1	-7.2585	-1.202704738	-5.5497	-1.453280834	-7.1182	-0.249976693	-6.642133333	0.948672211	-0.968654089	0.634877936
LmxM.30.0300.1	-5.9679	-0.605398059	-7.2123	-1.518907763	-7.7557	-1.903360316	-6.978633333	0.916519118	-1.342555379	0.666709553
LmxM.30.0310.1	-6.6025	-1.373177753	-5.481	-0.995448272	-7.6314	-1.23633348	-6.571633333	1.075532242	-1.201653168	0.191237897
LmxM.30.0330.1-LmxM.30.0340.1	-6.4332	-0.651880916	-5.4062	-0.752072487	-6.8869	-1.030678182	-6.2421	0.758622126	-0.811543861	0.196276528
LmxM.30.0350.1	-6.4689	-0.188759161	-6.3857	-0.859797229	-6.3632	-0.163429485	-6.405933333	0.05567911	-0.403995292	0.394939176
LmxM.30.0360.1	-6.004	-0.175989837	-5.2588	-0.009350043	-5.9419	-0.053718298	-5.7349	0.413482176	-0.079686059	0.086301499
LmxM.30.0370.1	-6.8142	-1.549408968	-4.0399	-0.146291723	-7.087	-1.051279556	-5.980366667	1.686019906	-0.915660082	0.711321996
LmxM.30.0380.1	-6.3414	-0.3677504	-6.613	-0.893356873	-5.5115	-0.221623189	-6.1553	0.573847079	-0.494243487	0.353280216
LmxM.30.0390.1	-6.2981	-0.223491693	-5.2529	-0.22088319	-5.4638	-0.05220669	-5.6716	0.552717279	-0.165527191	0.098147099
LmxM.30.0400.1	-5.8427	-0.028675338	-4.0399	-0.040051837	-7.5117	-1.291027057	-5.7981	1.736329658	-0.453251411	0.72555729
LmxM.30.0410.1	-6.9105	-1.171920907	-7.0234	-2.882890132	-5.3834	-0.008943519	-6.4391	0.916004078	-1.354584853	1.445654478
LmxM.30.0430.1	-6.2742	-2.737061777	-5.8184	-0.521597622	-7.313	-2.889823871	-6.468533333	0.766016562	-2.049494423	1.325400144
LmxM.30.0440.1	-6.1055	-0.721943863	-5.5642	-0.354519673	-6.309	-0.497506449	-5.9929	0.384955621	-0.524656662	0.185210649
LmxM.30.0440.1-LmxM.30.0440a.1	-6.2897	-0.09084903	-5.216	-0.037798969	-5.9343	-0.028278046	-5.813333333	0.546975889	-0.052308682	0.033714698
LmxM.30.0440.1-LmxM.30.0440b.1	-6.4997	-0.159025241	-5.0272	-0.288135106	-6.6776	-0.182802451	-6.068166667	0.90588123	-0.2099876	0.068713998
LmxM.30.0440a.1	-0.81643	-0.055471351	-6.2521	-1.412193386	-7.8845	-2.627627325	-4.984343333	3.700649755	-1.365097354	1.286724569
LmxM.30.0450.1	-6.9647	-0.760528634	-4.543	-0.012912022	-5.6507	-0.029691139	-5.719466667	1.212313641	-0.267710598	0.426875388
LmxM.30.0450c.1	-7.0402	-2.36134225	-6.0617	-0.132419778	-7.2891	-0.56911529	-6.797	0.648835395	-1.020959106	1.181162975
LmxM.30.0450d.1	-7.5067	-1.879488801	-6.2241	-0.720516818	-6.2673	-0.495633849	-6.666033333	0.728359041	-1.031879823	0.742612835
LmxM.30.0450e.1	-7.4011	-1.821278986	-6.1934	-0.428798909	-4.8271	-0.70688853	-6.140533333	1.287814103	-0.985655475	0.736908033
LmxM.30.0450e.1-LmxM.30.0454.1	-7.9333	-2.687985464	-7.134	-1.263992674	-7.6077	-1.521887598	-7.558333333	0.401930247	-1.824621912	0.75873244
LmxM.30.0450g.1	-5.9372	-1.030855037	-0.50088	-0.041120214	-5.9581	-0.257338364	-4.13206	3.144711489	-0.443104538	0.520360989
LmxM.30.0450h.1	-6.113	-0.510333762	-4.2923	-0.246737781	-5.751	-0.348114801	-5.385433333	0.963829011	-0.368395448	0.132963111
LmxM.30.0450i.1	-6.8124	-1.326986385	-6.5636	-1.485357579	-7.6808	-2.203169706	-7.018933333	0.586537274	-1.67183789	0.466910573
LmxM.30.0450i.1-LmxM.30.0453.1	-7.1541	-1.347729208	-5.081	-0.376620048	-7.8623	-1.872762938	-6.699133333	1.445390405	-1.199037398	0.759073664
LmxM.30.0452.1	-7.6752	-1.898780242	-5.472	-0.316330491	-7.0371	-0.668088453	-6.7281	1.133637204	-0.961066395	0.830911463
LmxM.30.0452.1-LmxM.30.0450d.1-LmxM.30.1450partial.1	-6.7212	-0.90093376	-5.904	-0.593202134	-11.286	-9.066299262	-7.9704	2.900320065	-3.520145052	4.805574324
LmxM.30.0453.1	-7.6257	-4.832960708	-6.1755	-0.17660932	-7.5022	-1.059825731	-7.101133333	0.803996806	-2.02313192	2.473129833
LmxM.30.0454.1	-6.1388	-1.589528635	-6.3036	-0.695792715	-7.4408	-1.598850148	-6.627733333	0.708941333	-1.294723833	0.518710502
LmxM.30.0460.1-LmxM.30.0460a.1-LmxM.30.0460b.1-LmxM.30.0460c.1-LmxM.30.0460d.1-LmxM.30.0460e.1	-5.8455	-2.223239051	-6.7354	-1.150913469	-7.0746	-1.925494564	-6.551833333	0.634778893	-1.766549028	0.553550631
LmxM.30.0460.1-LmxM.30.0460a.1-LmxM.30.0460b.1-LmxM.30.0460c.1-LmxM.30.0460d.1-LmxM.30.0460e.1-LmxM.30.0460f.1-LmxM.30.0460g.1	-6.4897	-0.718094076	-5.0544	-0.371105116	-7.2782	-1.148065106	-6.2741	1.127468017	-0.745754766	0.389217859
LmxM.30.0460.1-LmxM.30.0460a.1-LmxM.30.0460b.1-LmxM.30.0460c.1-LmxM.30.0460d.1-LmxM.30.0460e.1-LmxM.30.0460g.1	-6.3638	-0.867225767	-6.0188	-1.250851933	-7.2234	-2.906061284	-6.535333333	0.620349138	-1.674712995	1.083492601
LmxM.30.0460.1-LmxM.30.0460a.1-LmxM.30.0460b.1-LmxM.30.0460d.1	-6.6717	-0.875989558	-6.635	-0.462256655	-6.8865	-0.643608248	-6.731066667	0.135854199	-0.660618153	0.207390288
LmxM.30.0460.1-LmxM.30.0460a.1-LmxM.30.0460c.1-LmxM.30.0460d.1-LmxM.30.0460e.1	-5.3372	-0.295145737	-5.3458	-0.430664463	-4.7584	-0.204715139	-5.147133333	0.336680402	-0.310175113	0.113721967
LmxM.30.0460.1-LmxM.30.0460a.1-LmxM.30.0460c.1-LmxM.30.0460d.1-LmxM.30.0460e.1-LmxM.30.0460g.1	-4.0072	-0.40007288	-6.0325	-0.642571861	-5.0342	-0.559047802	-5.024633333	1.012683891	-0.533897514	0.123190266
LmxM.30.0460.1-LmxM.30.0460a.1-LmxM.30.0460c.1-LmxM.30.0460e.1	-6.0047	-0.467653115	-4.2923	-0.246737781	-5.565	-0.309842188	-5.287333333	0.889327006	-0.341411028	0.113790773
LmxM.30.0460a.1	-7.0885	-1.629724103	-6.0655	-0.357621887	-6.2111	-0.338378078	-6.455033333	0.553407493	-0.775241356	0.740066318
LmxM.30.0460a.1-LmxM.30.0460d.1-LmxM.30.0460e.1	-7.5116	-1.88790042	-7.4778	-1.565929611	-8.3902	-2.803191547	-7.7932	0.517293302	-2.085673859	0.641903438
LmxM.30.0460c.1-LmxM.30.0460e.1	-6.8982	-0.68522228	-4.8817	-0.192579128	-7.9324	-2.0417438	-6.570766667	1.551483826	-0.973181736	0.957623612
LmxM.30.0470.1-LmxM.30.0470b.1	-6.495	-1.335189518	-2.0944	-0.066956195	-6.5158	-0.459238671	-5.035066667	2.546713273	-0.620461462	0.649306193
LmxM.30.0480.1-LmxM.30.0480b.1	-7.5901	-3.384915222	-7.5708	-4.725431789	-7.0505	-1.490415626	-7.4038	0.306118915	-3.200254212	1.625394463
LmxM.30.0490.1-LmxM.30.0490b.1	-6.8124	-0.972562817	-6.9366	-3.337768974	-7.826	-5.693462432	-7.191666667	0.552847622	-3.334598074	2.360451405
LmxM.30.0500.1	-7.3359	-1.790060099	-7.8755	-1.92642652	-6.6544	-1.146371558	-7.2886	0.611922601	-1.620952726	0.416616626
LmxM.30.0510.1	-7.1932	-1.786372761	-7.103	-2.230126726	-7.5771	-2.742651384	-7.2911	0.251755854	-2.25305029	0.47855127
LmxM.30.0520.1	-7.1823	-3.681362692	-5.3661	-0.277236724	-6.2657	-0.044508638	-6.271366667	0.90811326	-1.334369351	2.035884058
LmxM.30.0530.1	-6.9313	-0.465241131	-8.2679	-3.951987073	-7.401	-3.135807911	-7.5334	0.678065049	-2.517678705	1.823708338
LmxM.30.0540.1	-4.5674	-0.29982665	-7.1377	-0.798842934	-5.5029	-0.037724921	-5.736	1.300908233	-0.378798168	0.386655574
LmxM.30.0550.1	-7.7073	-3.176707158	-7.3297	-1.409010025	-7.0847	-1.024677974	-7.3739	0.313644576	-1.870131719	1.147729199
LmxM.30.0560.1	-4.3505	-0.45176068	-2.0353	-1.786472295	-2.6013	-0.9160174	-2.9957	1.206938805	-1.051416792	0.677579162
LmxM.30.0570.1	-5.9908	-0.097162332	-5.1503	-0.607001236	-6.38	-1.790509203	-5.840366667	0.628500727	-0.831557591	0.868720365
LmxM.30.0571.1	-7.1855	-0.954333373	-3.809	-0.024443179	-6.5664	-0.660429301	-5.853633333	1.79755815	-0.546401951	0.475316337
LmxM.30.0580.1	-6.9467	-0.934234699	-6.8765	-0.792032205	-7.1177	-0.937187508	-6.9803	0.124060792	-0.887818137	0.082966188
LmxM.30.0590.1	-7.1156	-1.301514792	-6.7579	-1.001587838	-7.6077	-1.521887598	-7.1604	0.426667658	-1.274996743	0.261161569
LmxM.30.0600.1	-6.7195	-0.491368522	-8.0212	-4.362395318	-6.6033	-0.796535705	-7.114666667	0.787227809	-1.883433182	2.152259674
LmxM.30.0610.1	-7.4478	-1.698342122	-8.2155	-4.495475197	-6.4992	-0.201625926	-7.3875	0.859737454	-2.131814415	2.179497433
LmxM.30.0620.1	-5.7178	-0.546603583	-5.585	-0.447052457	-5.5531	-0.529530814	-5.618633333	0.087349432	-0.507728951	0.053236243
LmxM.30.0630.1	-6.5545	-2.992287805	-6.7333	-0.531781638	-6.7698	-0.887233155	-6.685866667	0.115221367	-1.470434199	1.329892944
LmxM.30.0640.1	-5.1698	-1.248244941	-6.3538	-0.784632028	-6.7145	-0.68334448	-6.079366667	0.808090195	-0.90540715	0.301194464
LmxM.30.0650.1	-5.8875	-0.220429288	-6.3825	-0.515665913	-6.9885	-0.365908626	-6.4195	0.551431773	-0.367334609	0.147623478
LmxM.30.0660.1	-6.5288	-0.282122916	-6.6633	-1.272645846	-7.4005	-2.168511853	-6.8642	0.469292904	-1.241093538	0.9435902
LmxM.30.0670.1	-4.0006	-1.237285507	-4.7011	-0.056611228	-4.6353	-0.240111284	-4.445666667	0.386840617	-0.511336007	0.635350357
LmxM.30.0680.1	-7.6162	-2.567724699	-7.4309	-3.156884445	-7.9674	-5.065303857	-7.6715	0.272491523	-3.596637667	1.305569831
LmxM.30.0690.1	-6.4294	-0.223491693	-6.8155	-0.444596102	-6.7636	-0.289404029	-6.6695	0.209545723	-0.319163941	0.113516648
LmxM.30.0700.1	-4.4988	-0.218564744	-4.8332	-0.131692525	-5.0412	-0.082270379	-4.791066667	0.273643661	-0.144175883	0.068999378
LmxM.30.0710.1	-6.972	-1.139331133	-5.3676	-0.435455986	-6.8505	-0.797939666	-6.3967	0.893294839	-0.790908928	0.35199024
LmxM.30.0720.1	-4.291	-0.109514395	-6.1654	-0.613321468	-7.1906	-0.388959853	-5.882333333	1.470379235	-0.370598572	0.252404921
LmxM.30.0740.1	-6.434	-1.590614495	-6.8341	-0.511670096	-6.2442	-0.784656881	-6.5041	0.301132878	-0.962313824	0.56098284
LmxM.30.0750.1	-6.8311	-1.271496052	-5.648	-0.603358232	-6.6259	-0.008943519	-6.368333333	0.632207911	-0.627932601	0.631634902
LmxM.30.0760.1-LmxM.30.0771.1	-7.9877	-8.990447583	-8.7064	-9.129132984	-7.1233	-1.929555713	-7.939133333	0.792666666	-6.683045427	4.117226828
LmxM.30.0770.1-LmxM.30.0850.1	-6.2386	-1.198394323	-6.8256	-0.905682844	-7.8175	-1.880975897	-6.960566667	0.798055953	-1.328351021	0.500465476
LmxM.30.0770.1-LmxM.30.0850.1-LmxM.30.0851.1	-5.7097	-1.39980638	-8.2652	-6.744572265	-5.3592	-2.611402653	-6.4447	1.586309475	-3.585260432	2.802307945
LmxM.30.0780.1	-7.8395	-3.805933126	-7.3358	-1.112880301	-8.313	-4.293953116	-7.829433333	0.48867777	-3.070922181	1.713180341
LmxM.30.0790.1	-7.6257	-2.084853924	-8.2126	-2.481001662	-8.3003	-2.634061156	-8.0462	0.366794234	-2.399972247	0.28342807
LmxM.30.0800.1	-7.0383	-1.828741923	-5.6237	-0.722110444	-6.2363	-0.090603217	-6.299433333	0.709410074	-0.880485195	0.879825813
LmxM.30.0800.1-LmxM.30.0810.1	-7.6796	-2.184031162	-7.1717	-1.293394303	-6.4928	-0.591570728	-7.1147	0.59544967	-1.356332065	0.798093622
LmxM.30.0810.1	-7.104	-3.556647964	-6.7821	-0.272105678	-6.8056	-1.128787176	-6.897233333	0.179450281	-1.652513606	1.703752194
LmxM.30.0851.1	-7.1025	-0.939371504	-7.9845	-1.889877337	-6.9383	-1.72953086	-7.341766667	0.562645549	-1.519593234	0.5088425
LmxM.30.0860.1	-6.3559	-1.952377858	-5.5154	-0.686405853	-6.6467	-0.241782116	-6.172666667	0.58748682	-0.960188609	0.887554052
LmxM.30.0870.1	-6.4592	-0.697499618	-7.8121	-1.938707662	-6.3205	-0.516945264	-6.863933333	0.824059733	-1.051050848	0.774016106
LmxM.30.0870.1-LmxM.30.0880.1	-6.5679	-0.773146251	-7.9487	-2.118601628	-7.6757	-1.607352856	-7.397433333	0.731249898	-1.499700245	0.679157093
LmxM.30.0890.1	-3.663	-0.090695392	-6.8268	-0.845961258	-7.0522	-2.296119676	-5.847333333	1.895042314	-1.077592109	1.120809398
LmxM.30.0900.1	-6.9967	-2.255597758	-6.6251	-0.653218939	-6.7387	-1.551817933	-6.786833333	0.190418627	-1.48687821	0.803160847
LmxM.30.0930.1-LmxM.30.0950.1-LmxM.30.0960.1	-8.0122	-10.51350515	-8.4991	-4.523670162	-7.9846	-4.255363539	-8.1653	0.289408483	-6.430846284	3.538230444
LmxM.30.0970.1	-5.4982	-0.29987993	-4.6252	-0.192579128	-5.1232	-0.022170583	-5.0822	0.437941777	-0.171543213	0.140044645
LmxM.30.0980.1	-6.6555	-0.102140026	-7.6894	-1.699185119	-7.2217	-0.75100377	-7.188866667	0.51773142	-0.850776305	0.803183775
LmxM.30.0990.1	-6.7791	-1.591353347	-7.149	-2.30693016	-6.5768	-0.326425486	-6.834966667	0.290162064	-1.408236331	1.002870167
LmxM.30.1000.1	-5.9977	-0.066049742	-4.9082	-0.128645216	-6.817	-1.238748773	-5.907633333	0.95758204	-0.477814577	0.659731147
LmxM.30.1010.1	-5.2452	-1.539813131	-3.5881	-0.09636009	-3.555	-0.248587697	-4.129433333	0.966423998	-0.628253639	0.793094472
LmxM.30.1020.1	-4.9716	-0.256252393	-7.201	-1.642414216	-6.0945	-0.033702438	-6.089033333	1.114710053	-0.644123015	0.871677183
LmxM.30.1030.1	-6.2705	-2.206695047	-7.8137	-2.372057039	-8.0111	-4.233487947	-7.3651	0.953075842	-2.937413344	1.125474646
LmxM.30.1040.1	-7.5038	-6.202266477	-7.6253	-2.376919766	-6.0272	-1.408626961	-7.0521	0.889665988	-3.329271068	2.534753381
LmxM.30.1050.1	-5.179	-0.128156351	-4.2124	-0.039443809	-6.1305	-0.131708331	-5.173966667	0.959059906	-0.099769497	0.052273757
LmxM.30.1060.1	-6.6028	-0.705546871	-6.2793	-0.287518671	-6.3657	-0.671370306	-6.415933333	0.16749807	-0.554811949	0.232112649
LmxM.30.1070.1	-6.7717	-2.888861825	-6.3609	-0.578693205	-8.0632	-2.314517282	-7.065266667	0.888308709	-1.927357438	1.202763203
LmxM.30.1080.1	-4.4392	-0.041803203	-5.9324	-0.118758268	-5.4489	-0.015009704	-5.2735	0.761895944	-0.058523725	0.053857432
LmxM.30.1090.1	-7.6096	-2.713118852	-7.9001	-3.999399964	-7.7589	-2.692734698	-7.7562	0.14526882	-3.135084505	0.74858853
LmxM.30.1100.1	-5.3433	-0.051279556	-4.3881	-0.055816219	-5.661	-0.01003268	-5.1308	0.662522294	-0.039042818	0.025225709
LmxM.30.1120.1	-7.81	-5.569350753	-7.8082	-3.016482816	-7.3821	-1.355497628	-7.666766667	0.246530208	-3.313777066	2.122599219
LmxM.30.1130.1	-6.3244	-1.151938975	-6.8923	-3.793276767	-5.9162	-0.210996973	-6.377633333	0.490222545	-1.718737572	1.85718271
LmxM.30.1140.1	-7.6794	-2.828998188	-7.3673	-3.119667111	-7.5911	-1.345931137	-7.545933333	0.160877666	-2.431532146	0.951325006
LmxM.30.1150.1	-2.237	-0.033761511	-3.9835	-0.91229277	-6.8913	-1.855327075	-4.3706	2.351172459	-0.933793785	0.910973104
LmxM.30.1160.1	-6.5769	-1.195120392	-6.3069	-1.388015595	-6.8091	-1.623309541	-6.5643	0.251336985	-1.402148509	0.214444145
LmxM.30.1165.1	-7.1414	-2.766013801	-7.1466	-1.576776832	-7.4494	-0.991656541	-7.2458	0.176341941	-1.778149058	0.904156513
LmxM.30.1190.1	-5.7092	-0.374654689	-7.5272	-1.620068576	-7.8668	-1.880019731	-7.0344	1.160150128	-1.291580999	0.804648398
LmxM.30.1200.1	-7.83	-2.476980097	-8.1883	-2.447878731	-8.3902	-2.803191547	-8.136166667	0.283715391	-2.576016792	0.197276454
LmxM.30.1210.1	-6.991	-2.352105305	-5.107	-0.333388821	-6.7415	-0.4639471	-6.279833333	1.023335763	-1.049813742	1.129705206
LmxM.30.1220.1	-5.7861	-0.059479903	-6.1431	-1.147202107	-6.2813	-0.623242873	-6.070166667	0.255529281	-0.609974961	0.543982469
LmxM.30.1230.1	-6.5902	-0.06818081	-7.5292	-1.35247365	-7.3359	-1.579533767	-7.151766667	0.495841772	-1.000062742	0.81497977
LmxM.30.1240.1	-7.0121	-2.893785704	-6.8695	-0.442810504	-7.2699	-0.498688251	-7.0505	0.202943243	-1.278428153	1.399219638
LmxM.30.1250.1	-6.2354	-0.992345206	-6.7414	-1.889716946	-6.7904	-0.594987917	-6.589066667	0.307262646	-1.15901669	0.663261149
LmxM.30.1260.1	-6.5646	-0.251830771	-5.008	-0.039117655	-5.337	-0.073317361	-5.636533333	0.820390793	-0.121421929	0.114224579
LmxM.30.1270.1	-6.6789	-0.578090027	-7.9195	-2.893356873	-7.2483	-1.0314742	-7.282233333	0.620995727	-1.5009737	1.226962704
LmxM.30.1270.1-LmxM.30.1280.1-LmxM.30.1290.1	-7.4562	-5.94368284	-7.4678	-3.38197941	-7.5307	-2.89808104	-7.4849	0.040085783	-4.074581097	1.636672051
LmxM.30.1280.1	-7.2644	-2.303934944	-7.6294	-2.008275907	-7.7098	-5.420062974	-7.534533333	0.23737113	-3.244091275	1.890236279
LmxM.30.1280.1-LmxM.30.1290.1	-6.1276	-0.762558653	-6.6373	-1.219169197	-7.0993	-0.409853123	-6.6214	0.486045091	-0.797193658	0.405768178
LmxM.30.1290.1	-5.6966	-0.162250476	-5.8572	-0.939454505	-6.4444	-0.150609162	-5.9994	0.393658278	-0.417438048	0.452116983
LmxM.30.1300.1	-6.6203	-0.194080243	-6.163	-0.569393569	-6.8088	-0.42610201	-6.5307	0.332092653	-0.396525274	0.189396702
LmxM.30.1310.1	-7.5292	-2.189219655	-4.811	-0.540148749	-6.641	-0.028101506	-6.327066667	1.386026123	-0.919156637	1.129310917
LmxM.30.1320.1	-4.4517	-0.021321112	-5.5277	-0.340203281	-6.2476	-0.42528811	-5.409	0.903814953	-0.262270834	0.212961108
LmxM.30.1330.1	-6.0119	-1.044062338	-6.7742	-0.373532827	-7.2225	-0.692967906	-6.669533333	0.612049363	-0.703521024	0.3353893
LmxM.30.1340.1	-7.3895	-1.971374273	-6.8366	-0.69289794	-7.1307	-2.746615764	-7.118933333	0.276637747	-1.803629326	1.037083893
LmxM.30.1350.1	-6.5409	-0.896791096	-8.0451	-4.836666157	-7.0779	-2.2844053	-7.2213	0.76228412	-2.672620851	1.998421216
LmxM.30.1360.1	-6.8612	-1.21702118	-6.1318	-1.095635369	-6.8709	-0.274058211	-6.6213	0.423947178	-0.862238253	0.51298192
LmxM.30.1370.1	-6.034	-0.110308415	-6.513	-0.283421677	-6.9635	-0.332171441	-6.5035	0.464822816	-0.241967177	0.116596129
LmxM.30.1380.1	-6.4578	-0.17833876	-4.9271	-0.110900322	-2.7838	-0.006941609	-4.7229	1.845492409	-0.098726897	0.0863446
LmxM.30.1390.1	-6.2767	-0.978150763	-7.1526	-2.450715271	-6.5834	-1.862234192	-6.6709	0.444457411	-1.763700075	0.74121069
LmxM.30.1395.1	-6.8676	-1.034485351	-6.3609	-0.782471468	-7.8306	-1.824750072	-7.0197	0.746562342	-1.213902297	0.543809712
LmxM.30.1400.1	-6.0186	-0.424571484	-6.7327	-0.470009188	-7.7866	-2.088776291	-6.845966667	0.889425659	-0.994452321	0.947984631
LmxM.30.1410.1	-6.1445	-8.116105215	-7.125	-3.662259227	-7.7689	-1.892231797	-7.0128	0.81799173	-4.556865413	3.206928476
LmxM.30.1420.1	-6.7244	-2.3856388	-8.2907	-7.121438808	-7.8599	-4.760626401	-7.625	0.809139932	-4.755901336	2.367903539
LmxM.30.1430.1	-7.4874	-2.189219655	-6.7762	-0.460052111	-6.6313	-0.436334208	-6.964966667	0.458204587	-1.028535325	1.005252068
LmxM.30.1440.1-LmxM.30.1440a.1-LmxM.30.1440b.1	-9.0305	-5.028110333	-0.88149	-0.098706362	-7.4906	-1.376769899	-5.800863333	4.32931848	-2.167862198	2.558148968
LmxM.30.1440.1-LmxM.30.1440b.1	-6.9877	-4.086152027	-11.255	-8.139998657	-6.1582	-1.112786697	-8.133633333	2.734815344	-4.44631246	3.527423087
LmxM.30.1440.1-LmxM.30.1442.1-LmxM.30.1440a.1-LmxM.30.1440b.1	-7.3092	-2.041684399	-8.2945	-5.718692258	-7.1426	-3.491104892	-7.5821	0.622554584	-3.75049385	1.852176739
LmxM.30.1440a.1	-7.4259	-4.354169247	-5.3422	-0.465958324	-7.4384	-0.912021275	-6.7355	1.206649382	-1.910716282	2.127813392
LmxM.30.1440a.1-LmxM.30.1440b.1	-6.7342	-0.641468703	-7.5922	-2.991713918	-7.9371	-1.869912596	-7.421166667	0.619420215	-1.834365072	1.175525781
LmxM.30.1440c.1	-6.6511	-0.836295183	-7.2963	-1.39995866	-7.5861	-1.495816931	-7.177833333	0.478625128	-1.244023591	0.356341189
LmxM.30.1442.1-LmxM.30.1440b.1	-8.2204	-3.315881465	-5.2783	-0.415787896	-7.5697	-1.477020257	-7.0228	1.545416711	-1.736229873	1.46731997
LmxM.30.1445.1	-7.0418	-0.927743248	-8.9313	-6.030324537	-7.9333	-3.255253332	-7.9688	0.945250099	-3.404440372	2.554559949
LmxM.30.1445.1-LmxM.30.1440c.1	-7.9035	-3.844002138	-4.6888	-0.791707496	-7.8802	-6.566066301	-6.824166667	1.849318475	-3.733925312	2.888752773
LmxM.30.1450.1-LmxM.30.1460.1	-8.4835	-4.971702439	-4.3879	-0.156578877	-7.4924	-2.6627342	-6.787933333	2.136747482	-2.597005172	2.408234615
LmxM.30.1470.1	-3.9431	-0.15662712	-2.5219	-0.142146366	-2.6221	-0.036747846	-3.029033333	0.793188763	-0.111840444	0.065433911
LmxM.30.1480.1	-7.0222	-1.108705256	-5.874	-0.511670096	-6.644	-1.404954714	-6.5134	0.585135096	-1.008443355	0.455004054
LmxM.30.1490.1	-5.9174	-0.163494116	-3.2468	-0.076584559	-4.9635	-0.933104848	-4.709233333	1.353334675	-0.391061174	0.471430616
LmxM.30.1500.1	-6.9306	-0.605398059	-8.0508	-3.151233861	-6.7136	-1.891589291	-7.231666667	0.717639752	-1.882740404	1.272940969
LmxM.30.1510.1	-7.5136	-2.641693769	-7.6103	-4.099271891	-7.4973	-1.494352927	-7.5404	0.061081339	-2.745106195	1.305534871
LmxM.30.1520.1	-6.8387	-0.345454474	-8.1568	-4.312838954	-6.5966	-2.614933479	-7.197366667	0.839665019	-2.424408969	1.990542538
LmxM.30.1530.1	-6.4354	-0.459258506	-5.9201	-1.097517313	-7.8776	-4.29140838	-6.744366667	1.014665888	-1.949394733	2.053196172
LmxM.30.1540.1	-7.0345	-0.982192087	-6.619	-0.199719233	-7.0733	-1.225497555	-6.908933333	0.25183797	-0.802469625	0.53598546
LmxM.30.1550.1	-6.5474	-4.239961345	-6.8806	-2.304291192	-6.8367	-5.045109874	-6.7549	0.18103588	-3.863120804	1.408732891
LmxM.30.1560.1	-6.113	-0.861657334	-6.4455	-0.334334362	-5.7703	-0.571128672	-6.1096	0.33761284	-0.589040123	0.264117388
LmxM.30.1570.1	-6.0365	-0.424823231	-5.0154	-1.882730515	-4.3705	-0.623954162	-5.1408	0.840049326	-0.977169303	0.790534069
LmxM.30.1580.1	-6.972	-1.139331133	-5.081	-0.376620048	-7.2849	-1.154923497	-6.445966667	1.192403918	-0.890291559	0.444920888
LmxM.30.1590.1	-5.1627	-0.247388407	-2.0353	-0.049591311	-6.7079	-0.247148668	-4.6353	2.380527412	-0.181376129	0.114129063
LmxM.30.1600.1	-7.0822	-1.987703086	-6.0228	-0.175305454	-7.2043	-0.454960788	-6.769766667	0.649766499	-0.872656443	0.975729747
LmxM.30.1610.1	-7.4638	-2.814920017	-6.214	-0.380314676	-8.0362	-2.82961341	-7.238	0.931848936	-2.008282701	1.409880808
LmxM.30.1620.1	-7.3184	-1.432571374	-7.8413	-2.886086179	-8.2071	-3.493995285	-7.788933333	0.446658285	-2.604217613	1.05922356
LmxM.30.1630.1-LmxM.30.1640.1	-7.5362	-2.370116528	-7.5174	-1.934014171	-7.5677	-3.952165704	-7.540433333	0.025415809	-2.752098801	1.061916544
LmxM.30.1640.1	-7.1535	-1.885926208	-6.6913	-4.118062919	-8.3844	-3.685848757	-7.409733333	0.875150583	-3.229945961	1.183847158
LmxM.30.1650.1	-5.217	-0.238919017	-4.3775	-0.137362147	-4.2593	-0.057466728	-4.617933333	0.522162296	-0.14458263	0.090941381
LmxM.30.1660.1	-6.178	-0.45176068	-5.1363	-0.144281332	-5.2753	-0.121047141	-5.529866667	0.565586301	-0.239029718	0.184596327
LmxM.30.1670.1	-6.0255	-0.093832857	-6.8062	-0.868489534	-7.2579	-2.170848622	-6.696533333	0.623476161	-1.044390337	1.049621094
LmxM.30.1680.1	-6.6953	-0.878586669	-8.9128	-3.602402917	-7.6395	-1.563326431	-7.7492	1.112812711	-2.014772006	1.416914277
LmxM.30.1690.1	-4.9082	-0.036688651	-4.314	-0.119369324	-4.8866	-0.006274923	-4.702933333	0.336999248	-0.054110966	0.058525539
LmxM.30.1700.1	-4.8062	-0.004074147	-6.7219	-1.015928399	-4.0532	-0.231345619	-5.193766667	1.375916372	-0.417116055	0.530890995
LmxM.30.1710.1	-6.8778	-3.409768791	-5.0652	-0.047770818	-7.1801	-0.377350721	-6.374366667	1.143802581	-1.278296777	1.853249967
LmxM.30.1720.1	-6.2348	-0.41754034	-6.7073	-0.262624739	-6.8567	-1.345931137	-6.5996	0.32463729	-0.675365405	0.585869876
LmxM.30.1730.1	-6.9265	-1.800425016	-6.5693	-0.979088934	-5.4203	-0.064585514	-6.305366667	0.787023007	-0.948033155	0.868336364
LmxM.30.1740.1	-6.3177	-0.512369594	-4.7835	-0.638995292	-5.4885	-0.458683415	-5.5299	0.767937419	-0.536682767	0.092582078
LmxM.30.1750.1	-7.598	-2.939094866	-6.4455	-0.134730445	-6.4812	-0.316150864	-6.841566667	0.655333628	-1.129992058	1.569352754
LmxM.30.1770.1	-6.0979	-1.016190991	-8.6003	-6.341332412	-7.1479	-0.717050226	-7.282033333	1.256580779	-2.691524543	3.164363192
LmxM.30.1780.1	-0.5178	-1.555714593	-1.3588	-0.159975936	-4.8094	-0.070254442	-2.228666667	2.274194067	-0.59531499	0.832939394
LmxM.30.1800.1	-6.3611	-0.050562184	-3.9167	-0.009350043	-7.1871	-0.798240693	-5.821633333	1.700631428	-0.286050973	0.444047679
LmxM.30.1800.1-LmxM.30.1800a.1	-6.1867	-1.448429844	-6.0314	-0.969649795	-8.0506	-2.288346516	-6.756233333	1.123640656	-1.568808718	0.667539186
LmxM.30.1800.1-LmxM.30.1820.1	-5.3147	-0.291009405	-5.1072	-0.381517	-6.5385	-0.613917481	-5.653466667	0.773451397	-0.428814629	0.166568922
LmxM.30.1800.1-LmxM.30.1820.1-LmxM.30.1800a.1	-7.4816	-1.839234671	-8.1478	-2.384960435	-7.7504	-1.710189137	-7.793266667	0.335162309	-1.978128081	0.358186558
LmxM.30.1820.1	-6.4489	-0.256579822	-6.1869	-0.773072286	-7.0211	-0.405107538	-6.5523	0.426604126	-0.478253215	0.265901926
LmxM.30.1830.1	-7.1532	-0.91297173	-6.2524	-0.785004865	-6.6029	-0.438326827	-6.6695	0.454078	-0.712101141	0.245577199
LmxM.30.1840.1	-6.7998	-1.812333587	-5.7852	-0.074653739	-6.3858	-0.092417077	-6.3236	0.51015186	-0.659801468	0.99816161
LmxM.30.1855.1	-6.0332	-0.268121651	-6.3089	-0.76206923	-7.5302	-1.600292952	-6.6241	0.796721739	-0.876827945	0.673459179
LmxM.30.1860.1	-6.2105	-0.262330542	-8.2146	-2.547256983	-7.2652	-0.714988471	-7.2301	1.002510953	-1.174858665	1.209889522
LmxM.30.1870.1	-6.9713	-3.142926696	-6.2153	-0.118304061	-6.7439	-0.236826415	-6.6435	0.387871267	-1.166019057	1.713077566
LmxM.30.1870.1-LmxM.30.1880.1	-7.8637	-3.401619548	-8.6343	-3.803674976	-7.5611	-4.016903148	-8.0197	0.553345787	-3.740732558	0.312433654
LmxM.30.1870.1-LmxM.30.1880.1-LmxM.30.1885.1	-7.4967	-5.867331038	-5.0272	-1.372729363	-7.1069	-2.495166079	-6.5436	1.327624845	-3.245075493	2.339259317
LmxM.30.1880.1	-7.0034	-1.549408968	-5.6525	-0.669212164	-6.7277	-0.473129914	-6.4612	0.71379226	-0.897250348	0.573232249
LmxM.30.1885.1	-6.3963	-0.65737699	-6.9937	-1.157785446	-6.0561	-1.324093762	-6.482033333	0.474643122	-1.046418733	0.347029858
LmxM.30.1890.1-LmxM.30.2020.1	-7.7272	-8.218182054	-7.0887	-0.684062855	-7.8028	-1.669969442	-7.539566667	0.392287399	-3.52407145	4.094998012
LmxM.30.1910.1	-7.167	-1.174816808	-6.5036	-0.141748401	-6.77	-0.264616467	-6.813533333	0.333835668	-0.527060559	0.564327263
LmxM.30.1920.1	-7.3023	-1.532490959	-8.1619	-3.971000932	-7.8316	-4.242389551	-7.765266667	0.433622097	-3.248627147	1.492399246
LmxM.30.1930.1	-7.0745	-1.78672116	-5.9471	-0.412692622	-6.8872	-1.45691991	-6.636266667	0.604138513	-1.218777898	0.717302112
LmxM.30.1940.1	-6.998	-0.847959397	-5.2815	-0.210229023	-7.1566	-0.407669746	-6.4787	1.039833818	-0.488619389	0.32648069
LmxM.30.1950.1	-6.9944	-0.547067256	-6.3014	-1.685802342	-7.3048	-0.979544025	-6.866866667	0.513713396	-1.070804541	0.574826722
LmxM.30.1960.1	-6.704	-0.886966335	-8.5592	-2.990681496	-7.1517	-1.032064127	-7.471633333	0.968095947	-1.636570652	1.17493637
LmxM.30.1990.1	-6.7909	-0.72953086	-4.3683	-0.939454505	-6.2353	-0.712314951	-5.798166667	1.269079136	-0.793766772	0.126462578
LmxM.30.2000.1	-7.1921	-3.585730219	-8.0237	-4.028345725	-7.0484	-1.252810273	-7.4214	0.526532421	-2.955628739	1.491197562
LmxM.30.2010.1	-4.8166	-0.175989837	-3.3504	-0.541513	-6.0787	-0.706041021	-4.748566667	1.365421775	-0.474514619	0.271302694
LmxM.30.2040.1	-7.6461	-2.19165614	-5.7258	-0.757281656	-7.4421	-1.368849142	-6.938	1.054739603	-1.439262313	0.719775
LmxM.30.2050.1	-6.5859	-1.717951688	-6.5232	-0.180364513	-7.4466	-2.049904906	-6.8519	0.515978575	-1.316073702	0.997459151
LmxM.30.2060.1	-6.9823	-0.771716937	-6.477	-0.398931085	-6.5697	-0.213219654	-6.676333333	0.268998185	-0.461289226	0.284422585
LmxM.30.2070.1	-6.7452	-1.262745896	-7.1259	-2.33803155	-7.0072	-2.616436701	-6.959433333	0.19479313	-2.072404716	0.714869156
LmxM.30.2080.1	-4.4172	-0.018965715	-5.5795	-0.113769837	-7.1234	-0.377350721	-5.7067	1.357576698	-0.170028757	0.185698015
LmxM.30.2090.1	-7.6818	-3.415191395	-6.9164	-0.447052457	-6.4318	-0.20207395	-7.01	0.630234655	-1.354772601	1.788574243
LmxM.30.2100.1	-7.3438	-1.515686539	-6.007	-0.117083109	-6.613	-0.151089676	-6.6546	0.669370211	-0.594619774	0.797848419
LmxM.30.2110.1	-3.1232	-0.586709219	-6.9739	-0.723348502	-8.1651	-2.906926663	-6.0874	2.63526101	-1.405661461	1.301927601
LmxM.30.2115.1	-6.742	-1.266628304	-6.6239	-1.540316587	-7.0593	-0.839802631	-6.8084	0.225166627	-1.215582507	0.353035701
LmxM.30.2120.1	-7.7869	-3.778788599	-6.9227	-0.474251823	-7.7868	-4.136036184	-7.4988	0.498917238	-2.796358868	2.018921075
LmxM.30.2130.1	-5.9125	-0.277796308	-6.1621	-0.943527452	-5.6101	-2.270904092	-5.8949	0.276420549	-1.164075951	1.01469251
LmxM.30.2140.1	-6.902	-0.465241131	-5.1106	-0.247182914	-6.6416	-0.422017767	-6.218066667	0.967891447	-0.378147271	0.115459135
LmxM.30.2150.1	-7.0036	-1.78672116	-3.9024	-0.011660693	-5.482	-0.094248621	-5.462666667	1.550690392	-0.630876825	1.001841947
LmxM.30.2160.1	-6.4147	-0.286955304	-7.2348	-1.228875047	-7.1199	-4.695629146	-6.923133333	0.444048244	-2.070486499	2.321709206
LmxM.30.2170.1	-7.16	-2.982448609	-6.6002	-0.58264163	-7.3974	-5.472200992	-7.052533333	0.409321113	-3.01243041	2.444917559
LmxM.30.2180.1	-6.8132	-0.345931137	-5.5459	-0.174963385	-7.2958	-0.942944898	-6.551633333	0.903797734	-0.487946473	0.403206111
LmxM.30.2190.1	-7.3384	-4.031220606	-4.6167	-0.731038691	-6.5708	-0.131818978	-6.1753	1.403291812	-1.631359425	2.09982531
LmxM.30.2195.1	-7.6373	-2.238068	-6.622	-0.753677048	-6.8128	-0.160894999	-7.024033333	0.539604636	-1.050880015	1.070004262
LmxM.30.2200.1	-7.0727	-1.363048309	-6.479	-0.335389735	-6.3784	-0.223643299	-6.643366667	0.375200511	-0.640693781	0.628067564
LmxM.30.2210.1	-5.9326	-1.347251951	-6.664	-0.194377352	-7.2093	-0.563049319	-6.601966667	0.640606606	-0.70155954	0.588785845
LmxM.30.2220.1	-5.8414	-3.015899225	-7.8134	-5.463581	-7.2394	-3.53175661	-6.964733333	1.014286613	-4.003745612	1.290297148
LmxM.30.2230.1	-6.5934	-0.271339333	-5.3665	-0.142146366	-7.2125	-2.199918075	-6.3908	0.939528642	-0.871134591	1.152571848
LmxM.30.2240.1	-5.7034	-0.593006268	-6.5514	-1.262815133	-7.9522	-1.788314914	-6.735666667	1.135667651	-1.214712105	0.599104428
LmxM.30.2250.1	-7.0921	-0.896039161	-6.3878	-1.052984746	-7.1752	-1.726710901	-6.885033333	0.432616624	-1.225244936	0.441315154
LmxM.30.2250.1-LmxM.30.2330.1	-7.5531	-6.629929484	-6.3327	-1.221959678	-7.466	-3.278443597	-7.117266667	0.680848914	-3.71011092	2.729704538
LmxM.30.2260.1	-7.2901	-1.371011824	-6.701	-0.337083584	-6.7027	-0.199851791	-6.897933333	0.33962736	-0.6359824	0.64024162
LmxM.30.2270.1	-6.7845	-0.469250032	-7.4394	-1.575142391	-7.1679	-0.906791414	-7.1306	0.329039466	-0.983727946	0.556946048
LmxM.30.2280.1	-7.2757	-1.518494383	-4.246	-0.240656649	-6.7179	-0.713686582	-6.079866667	1.612478038	-0.824279205	0.646057555
LmxM.30.2290.1	-5.6897	-0.499748621	-7.7881	-3.362706936	-5.4079	-0.13976022	-6.295233333	1.300515657	-1.334071926	1.766045842
LmxM.30.2310.1	-7.3608	-2.051100179	-7.8768	-4.844230047	-7.4046	-3.063107698	-7.5474	0.286108161	-3.319479308	1.414103396
LmxM.30.2320.1	-6.3951	-1.207860968	-5.209	-0.128077518	-7.3572	-0.820845687	-6.320433333	1.076044675	-0.718928058	0.547058934
LmxM.30.2330.1	-6.9628	-1.108705256	-5.7793	-0.921253553	-7.1979	-1.734467088	-6.646666667	0.760303692	-1.254808632	0.425838832
LmxM.30.2340.1	-7.2581	-2.002830457	-6.5802	-1.632226378	-7.0839	-0.793606831	-6.974066667	0.352043496	-1.476221222	0.619522922
LmxM.30.2350.1	-6.0894	-0.138918058	-4.9234	-0.03787302	-6.089	-0.106265028	-5.7006	0.673074974	-0.094352035	0.051565148
LmxM.30.2360.1	-6.7049	-0.213704754	-6.8738	-1.351737055	-6.7963	-2.147649524	-6.791666667	0.084545274	-1.237697111	0.972002791
LmxM.30.2370.1	-6.2849	-1.290674069	-7.4164	-1.103301897	-7.2579	-0.621155486	-6.9864	0.61266406	-1.005043817	0.345405228
LmxM.30.2380.1	-7.1502	-1.233549009	-7.681	-4.118012817	-7.3996	-1.785477265	-7.410266667	0.265560715	-2.37901303	1.531093202
LmxM.30.2390.1	-4.4615	-0.036688651	-4.5188	-0.005376833	-5.2705	-0.008566135	-4.750266667	0.451445305	-0.016877206	0.017231161
LmxM.30.2400.1	-7.439	-1.86575277	-5.6954	-0.293606485	-3.5682	-0.046921047	-5.567533333	1.938565339	-0.735426767	0.986631177
LmxM.30.2410.1	-5.8602	-0.480659392	-6.3601	-0.536879801	-5.7468	-0.136648259	-5.989033333	0.326316937	-0.384729151	0.216675518
LmxM.30.2420.1	-7.7697	-3.208627659	-3.929	-0.605968849	-1.9019	-1.340221545	-4.533533333	2.980245732	-1.718272684	1.341883087
LmxM.30.2430.1	-6.7012	-1.803493671	-6.6349	-0.685639901	-7.0789	-1.017417053	-6.805	0.239509561	-1.168850208	0.574106491
LmxM.30.2440.1	-7.3257	-2.74400385	-7.3063	-1.547973954	-7.0688	-0.55141616	-7.2336	0.143050236	-1.614464655	1.097805063
LmxM.30.2450.1	-7.6328	-2.382250158	-8.2748	-2.381047223	-7.7472	-1.689287619	-7.884933333	0.342445402	-2.150861666	0.399735303
LmxM.30.2460.1	-7.598	-2.036703449	-6.2827	-0.746107522	-7.9022	-1.935393025	-7.260966667	0.860748897	-1.572734665	0.717670033
LmxM.30.2500.1	-6.9647	-1.131850592	-7.648	-1.743955526	-7.8488	-1.849336349	-7.487166667	0.46347462	-1.575047489	0.387419535
LmxM.30.2520.1	-6.7365	-0.377144596	-6.0573	-0.528739691	-7.0227	-1.264477823	-6.6055	0.495852841	-0.723454037	0.474631774
LmxM.30.2520.1-LmxM.30.2530.1	-6.3804	-1.465858693	-6.8159	-1.729291666	-8.443	-6.446368187	-7.2131	1.087154805	-3.213839516	2.802548919
LmxM.30.2530.1	-6.7905	-0.582728055	-7.1767	-0.966770839	-5.5261	-0.487055106	-6.497766667	0.863359539	-0.678851333	0.253892812
LmxM.30.2550.1	-6.8851	-0.770116801	-5.8536	-0.407841998	-6.3013	-0.310772417	-6.346666667	0.517244298	-0.496243739	0.242095986
LmxM.30.2560.1	-6.9351	-1.500177069	-6.6252	-6.948076125	-7.0278	-0.514944199	-6.8627	0.210838825	-2.987732464	3.464954889
LmxM.30.2570.1	-6.5148	-1.531739925	-6.8843	-1.412615805	-5.7039	-0.025279809	-6.367666667	0.603798148	-0.989878513	0.837487692
LmxM.30.2590.1	-6.6122	-0.485559561	-5.3174	-0.027866154	-6.7261	-0.106265028	-6.218566667	0.782508354	-0.206563581	0.244776763
LmxM.30.2600.1	-6.33	-0.537780118	-6.3509	-0.023900363	-7.2195	-0.808412083	-6.633466667	0.507627327	-0.456697522	0.398491468
LmxM.30.2610.1	-5.777	-2.933903919	-6.4449	-0.168884833	-5.5409	-0.644555164	-5.920933333	0.468872694	-1.249114639	1.478327351
LmxM.30.2620.1	-5.765	-1.285037984	-3.8968	-0.167166682	-7.0271	-2.118664282	-5.562966667	1.574899242	-1.19028965	0.979192859
LmxM.30.2630.1	-6.5589	-0.073089693	-5.513	-0.102790559	-6.6838	-0.292386866	-6.2519	0.642946273	-0.156089039	0.118967888
LmxM.30.2640.1	-6.5534	-0.522364115	-5.8725	-0.208861081	-7.3445	-3.495133544	-6.590133333	0.736687181	-1.408786247	1.813616504
LmxM.30.2650.1	-5.9468	-0.362454668	-6.4624	-0.278216138	-6.6634	-1.071178698	-6.357533333	0.369630428	-0.570616501	0.435540947
LmxM.30.2655.1	-6.3231	-0.547067256	-6.4279	-0.243045048	-7.3278	-4.024349272	-6.692933333	0.552302022	-1.604820525	2.100880028
LmxM.30.2670.1	-6.6762	-0.491368522	-5.7192	-0.352842088	-6.1318	-0.422017767	-6.175733333	0.480010264	-0.422076126	0.069263235
LmxM.30.2690.1	-6.73	-1.496753046	-6.388	-1.046801821	-5.6032	-0.049143436	-6.2404	0.577718686	-0.864232768	0.740872452
LmxM.30.2700.1	-6.0384	-0.30379247	-7.1685	-1.219941922	-6.9749	-0.171043524	-6.727266667	0.604378361	-0.564925972	0.571130451
LmxM.30.2710.1	-6.8904	-0.532511826	-7.1045	-0.995361985	-7.1438	-1.332789088	-7.046233333	0.136378676	-0.9535543	0.401773363
LmxM.30.2715.1	-5.5254	-0.333406999	-6.6552	-0.93749141	-8.1576	-2.370265706	-6.7794	1.320487955	-1.213721371	1.046147978
LmxM.30.2720.1	-6.2725	-0.684712018	-7.4974	-2.816748528	-6.3877	-0.36557401	-6.7192	0.676397952	-1.289011519	1.332646819
LmxM.30.2730.1	-6.1702	-2.441908733	-6.2576	-0.099216255	-7.3502	-1.122051628	-6.592666667	0.657496961	-1.221058872	1.174480242
LmxM.30.2740.1	-7.0659	-2.437056703	-7.9221	-5.025335602	-7.8043	-5.239443493	-7.597433333	0.464074319	-4.233945266	1.559829134
LmxM.30.2750.1	-4.331	-0.059479903	-3.128	-0.365072232	-4.2825	-0.060622953	-3.913833333	0.680983541	-0.16172503	0.176104771
LmxM.30.2760.1	-6.153	-2.292439871	-6.0025	-0.020501407	-4.7144	-0.024076389	-5.6233	0.790719274	-0.779005889	1.310673494
LmxM.30.2770.1	-4.4879	-0.164318416	-3.5418	-0.054931723	-4.8858	-0.184342602	-4.305166667	0.690382215	-0.134530914	0.069658204
LmxM.30.2780.1	-7.3985	-1.856684955	-7.7512	-4.312294275	-7.6909	-2.922264791	-7.613533333	0.188649207	-3.030414674	1.231371829
LmxM.30.2790.1	-2.0458	-0.062263911			-3.5681	-0.123622541	-2.80695	1.076428653	-0.092943226	0.043387104
LmxM.30.2800.1	-7.7108	-2.872815775	-5.8362	-0.734875202	-6.5918	-0.569928872	-6.712933333	0.943152296	-1.39253995	1.284606637
LmxM.30.2810.1	-6.7271	-1.04891955	-7.1075	-1.013275984	-6.79	-0.204615384	-6.874866667	0.203906359	-0.755603639	0.477502523
LmxM.30.2820.1	-5.2673	-0.896092858	-7.8744	-1.747003117	-6.4215	-0.104728405	-6.521066667	1.306398769	-0.91594146	0.821317255
LmxM.30.2830.1	-5.7706	-0.310235673	-6.3946	-0.476317615	-7.0632	-0.350945634	-6.409466667	0.646428228	-0.379166308	0.086562738
LmxM.30.2840.1	-6.5905	-0.786024447	-6.7866	-0.995908553	-6.8311	-0.833207442	-6.736066667	0.128012903	-0.871713481	0.110112991
LmxM.30.2850.1	-5.8567	-0.102062602	-6.4038	-0.468750806	-4.9051	-0.202804362	-5.721866667	0.75839333	-0.25787259	0.18944509
LmxM.30.2860.1	-3.4075	-0.003379862	-4.5748	-0.182720575	-4.2962	-1.603270562	-4.092833333	0.609644014	-0.596457	0.876524919
LmxM.30.2870.1	-5.7766	-0.022185233	-6.0992	-0.473650692	-6.4336	-0.561643267	-6.103133333	0.328517661	-0.352493064	0.28941859
LmxM.30.2880.1	-6.8308	-2.124377187	-7.3749	-1.181018588	-6.6787	-0.406101287	-6.961466667	0.366031342	-1.237165688	0.860512864
LmxM.30.2890.1	-4.3074	-0.171352172	-4.9887	-0.007376571	-6.7497	-0.104325118	-5.3486	1.260298905	-0.094351287	0.082441539
LmxM.30.2900.1	-6.3993	-2.885446403	-6.4155	-0.710472398	-7.6042	-1.258218082	-6.806333333	0.691020277	-1.618045628	1.131253675
LmxM.30.2910.1	-3.7566	-0.142305582	-6.6101	-0.912645789	-6.0792	-0.434051941	-5.481966667	1.517607098	-0.496334438	0.388928452
LmxM.30.2920.1	-6.9132	-1.082255106	-7.9809	-2.162686435	-7.2916	-1.161814648	-7.395233333	0.541341596	-1.46891873	0.602135908
LmxM.30.2930.1	-7.0421	-2.361119869	-6.1122	-0.387204026	-7.6447	-1.838099422	-6.933	0.772053217	-1.528807773	1.022659246
LmxM.30.2940.1	-3.0891	-0.108705256	-2.0353	-0.075261592	-2.208	-0.066306513	-2.444133333	0.565192731	-0.083424454	0.022346982
LmxM.30.2950.1	-6.533	-0.679873513	-6.557	-0.982220587	-8.034	-8.9125339	-7.041333333	0.859758299	-3.524876	4.668296978
LmxM.30.2960.1	-5.5553	-0.152740659	-3.887	-0.076341164	-6.1034	-0.156852277	-5.1819	1.154416697	-0.1286447	0.04534282
LmxM.30.2970.1	-4.887	-0.31882963	-7.0479	-1.404152654	-5.6281	-0.83441602	-5.854333333	1.098070282	-0.852466102	0.542886609
LmxM.30.2980.1	-5.5573	-0.086752489	-6.9619	-0.648507354	-5.8326	-0.311828595	-6.117266667	0.744312853	-0.349029479	0.28271905
LmxM.30.2990.1	-4.9196	-0.015942987	-2.6879	-0.074380288	-5.9859	-1.470888709	-4.531133333	1.682967844	-0.520403995	0.823662324
LmxM.30.3010.1	-5.9472	-1.472088921	-7.1747	-2.568066874	-7.1933	-0.715272676	-6.771733333	0.714127372	-1.585142824	0.931556479
LmxM.30.3020.1	-6.1892	-0.494170031	-4.9234	-0.046414405	-7.701	-3.931964872	-6.2712	1.390614411	-1.490849769	2.125888869
LmxM.30.3030.1	-6.8817	-1.139839695	-6.8243	-3.018001258	-6.5632	-0.814945397	-6.7564	0.169759742	-1.65759545	1.189292667
LmxM.30.3040.1-LmxM.30.3040a.1	-6.2811	-4.197838223	-6.1619	-0.921253553	-6.7872	-0.163316387	-6.410066667	0.332000487	-1.760802721	2.144288627
LmxM.30.3050.1	-6.2965	-0.419931719	-5.8115	-0.377819296	-6.5827	-0.119369324	-6.230233333	0.389847167	-0.305706779	0.162740897
LmxM.30.3060.1	-7.2806	-1.154891373	-6.3791	-1.986959444	-6.9696	-1.868173488	-6.876433333	0.457914384	-1.670008102	0.450040508
LmxM.30.3060.1-LmxM.30.3070.1	4.1373	-8.676894223	-7.7881	-1.909851156	-7.7209	-1.671301379	-3.790566667	6.865816148	-4.086015586	3.977606252
LmxM.30.3070.1	-6.7794	-0.523089551	-9.1608	-4.844312931	-7.6394	-2.335772043	-7.859866667	1.205910715	-2.567724842	2.169929596
LmxM.30.3080.1	-6.6055	-1.643360349	-7.8744	-3.575357343	-7.7406	-2.388204397	-7.406833333	0.697192185	-2.535640696	0.974400428
LmxM.30.3090.1	-6.7438	-0.410754251	-5.2506	-2.734755156	-6.6945	-0.328779104	-6.229633333	0.848225986	-1.15809617	1.366041782
LmxM.30.3100.1	-5.9905	-0.04966597	-5.4103	-0.054122659	-3.8833	-0.043378279	-5.0947	1.088473923	-0.049055636	0.00539813
LmxM.30.3105.1	-7.1345	-1.654490076	-5.6601	-0.829792899	-7.0216	-1.040645282	-6.6054	0.820597752	-1.174976086	0.428444783
LmxM.30.3110.1	-6.5991	-0.293111443	-6.7948	-0.812156257	-6.3043	-0.488046253	-6.566066667	0.246912866	-0.531104651	0.262187717
LmxM.30.3120.1	-6.7848	-0.525454931	-7.334	-1.474091497	-6.3193	-0.182917087	-6.8127	0.507925024	-0.727487838	0.668876529
LmxM.30.3130.1	-7.2171	-1.218732622	-4.9019	-0.111289867	-7.3524	-1.201542974	-6.490466667	1.377401381	-0.843855154	0.634478366
LmxM.30.3140.1	-6.7467	-2.440028592	-6.4038	-0.867015247	-6.8045	-1.415075972	-6.651666667	0.216595529	-1.574039937	0.79846409
LmxM.30.3145.1	-5.9124	-0.457613166	-2.5219	-0.017563082	-5.5403	-0.085695721	-4.6582	1.85942138	-0.186957323	0.236857453
LmxM.30.3150.1	-6.0739	-0.143564013	-4.6065	-0.412692622	-7.9155	-2.868278829	-6.198633333	1.658022634	-1.141511821	1.501466209
LmxM.30.3160.1	-6.7347	-0.143707448	-4.8358	-0.063424245	-6.042	-0.533451183	-5.870833333	0.96095204	-0.246860959	0.251419601
LmxM.30.3170.1	-6.0047	-0.52184617	-5.9336	-0.083187084	-6.1398	-0.451740949	-6.026033333	0.104742271	-0.352258068	0.235643971
LmxM.30.3190.1	-6.4516	-1.662642847	-7.2052	-5.172148464	-6.5416	-0.718592543	-6.7328	0.411577842	-2.517794618	2.346700556
LmxM.31.0010.1	-5.5138	-0.412212585	-4.4158	-4.082578938	-7.0049	-0.857155289	-5.644833333	1.299514141	-1.78398227	2.003036066
LmxM.31.0020.1	-6.5091	-2.885339801	-7.8644	-2.820820203	-7.1697	-0.739805688	-7.181066667	0.677721494	-2.148655231	1.220525899
LmxM.31.0030.1	-5.3521	-2.160620831	-6.882	-2.096221285	-7.6077	-1.811320565	-6.613933333	1.151445892	-2.022720894	0.185888137
LmxM.31.0040.1	-6.5472	-0.691988685	-6.4317	-0.425617491	-8.4527	-4.698810393	-7.143866667	1.134953119	-1.938805523	2.393942056
LmxM.31.0050.1	-6.3778	-0.387185158	-4.2691	-0.900772134	-5.4867	-0.342689269	-5.377866667	1.058554412	-0.543548854	0.310163385
LmxM.31.0060.1	-5.0407	-0.157431414	-5.3236	-0.825772571	-5.189	-0.566976474	-5.184433333	0.141505277	-0.51672682	0.336992205
LmxM.31.0070.1	-5.8275	-0.761531057	-6.2055	-0.401939756	-5.5867	-0.057466728	-5.873233333	0.311924692	-0.40697918	0.352059216
LmxM.31.0080.1	-4.2824	-4.33E-05	-4.0089	-0.082575883	-4.0976	-8.66E-05	-4.129633333	0.139535527	-0.027568576	0.04763773
LmxM.31.0090.1	-7.0145	-4.449201756	-6.6552	-0.29042703	-7.5419	-1.782446653	-7.070533333	0.445997784	-2.174025146	2.106858347
LmxM.31.0100.1	-8.0651	-3.561187659	-5.6159	-0.398208416	-6.9359	-0.912021275	-6.8723	1.225838032	-1.623805783	1.697376597
LmxM.31.0110.1	-6.3655	-0.107632291	-4.9963	-0.024311124	-6.1467	-0.277499002	-5.836166667	0.735527276	-0.136480805	0.129035665
LmxM.31.0120.1	-6.4939	-1.073211112	-5.5478	-0.230431352	-4.9707	-0.478748205	-5.6708	0.769013205	-0.594130223	0.433075269
LmxM.31.0130.1	-4.2592	-0.235467001	-2.8476	-1.229348527	-4.7965	-0.424532757	-3.967766667	1.006604611	-0.629782762	0.527774379
LmxM.31.0140.1	-7.1432	-1.069754682	-7.7236	-1.742941092	-5.853	-0.175549839	-6.9066	0.957481467	-0.996081871	0.786288494
LmxM.31.0150.1	-5.965	-0.173351862	-5.0541	-0.035549613	-6.4804	-0.75911176	-5.833166667	0.722231226	-0.322671078	0.384197497
LmxM.31.0160.1	-3.6427	-0.018176566	-7.9268	-1.938541749	-6.9636	-1.154923497	-6.1777	2.247578099	-1.037213937	0.96557872
LmxM.31.0165.1	-7.4197	-3.590640566	-7.4678	-1.252054107	-9.9514	-8.916850639	-8.279633333	1.447992142	-4.586515104	3.928244015
LmxM.31.0170.1	-3.5431	-0.052715371	-6.8615	-0.683043332	-6.1098	-0.036156002	-5.5048	1.739960744	-0.257304901	0.36879325
LmxM.31.0190.1	-5.4839	-0.491226562	-7.5988	-1.90708898	-6.5901	-0.785551868	-6.5576	1.057824508	-1.061289137	0.74712106
LmxM.31.0200.1	-7.4761	-5.219364019	-6.2626	-0.241611535	-6.764	-1.082896731	-6.834233333	0.609791033	-2.181290762	2.664461866
LmxM.31.0210.1	-5.8468	-2.375122389	-5.8044	-0.690241729	-7.3005	-0.808412083	-6.317233333	0.851797771	-1.291258734	0.940511231
LmxM.31.0220.1	-6.7299	-0.910447614	-6.1121	-0.08738079	-7.3239	-3.610644652	-6.721966667	0.605938952	-1.536157685	1.843090307
LmxM.31.0230.1	-7.3985	-1.700731893	-8.9183	-3.611349756	-7.5915	-1.501932992	-7.969433333	0.827389396	-2.271338214	1.16473321
LmxM.31.0240.1	-5.0072	-0.444183845	-6.2704	-0.350025923	-6.2837	-0.296296826	-5.853766667	0.733178398	-0.363502198	0.074858868
LmxM.31.0250.1	-5.41	-0.623309541	-6.9671	-2.202771153	-6.5063	-0.390906976	-6.294466667	0.799871942	-1.072329223	0.985863558
LmxM.31.0260.1	-7.6513	-4.448351101	-7.8847	-5.847009287	-7.568	-2.143436527	-7.701333333	0.164171323	-4.146265638	1.870174996
LmxM.31.0270.1	-6.4513	-1.767290131	-7.7956	-2.899049256	-6.126	-0.394657387	-6.790966667	0.885110797	-1.686998925	1.25412506
LmxM.31.0280.1	-6.2899	-0.516945264	-4.8818	-0.134287017	-6.3656	-1.226476214	-5.845766667	0.835677224	-0.625902831	0.554186904
LmxM.31.0290.1	-6.6147	-0.124534455	-7.1962	-0.85222442	-6.6979	-0.42195978	-6.836266667	0.31447506	-0.466239552	0.365860212
LmxM.31.0300.1	-6.5375	-1.137520836	-5.4234	-0.500524	-6.7947	-8.14342123	-6.251866667	0.728907212	-3.260488689	4.240720916
LmxM.31.0310.1	-3.3218	-0.030074091	-5.2402	-0.305717062	-3.7603	-0.004942473	-4.107433333	1.005206846	-0.113577875	0.166871207
LmxM.31.0320.1	-7.1674	-1.098011344	-8.4917	-3.032565754	-7.0599	-1.108643033	-7.573	0.797431082	-1.746406711	1.11385909
LmxM.31.0330.1	-6.3582	-0.254117311	-5.8928	-0.829177601	-6.6343	-0.336700928	-6.2951	0.374755614	-0.473331947	0.31092541
LmxM.31.0340.1	-5.9837	-1.113223565	-6.0987	-1.268434408	-5.9657	-0.183867274	-6.016033333	0.072154926	-0.855175082	0.586526412
LmxM.31.0350.1	-6.2354	-1.389262147	-6.6044	-0.635248292	-6.8926	-0.289404029	-6.577466667	0.329426795	-0.771304823	0.562410441
LmxM.31.0360.1	-6.3847	-0.39242112	-5.4858	-0.223508537	-5.8804	-0.045297439	-5.916966667	0.45056425	-0.220409032	0.173582596
LmxM.31.0370.1	-5.9516	-0.141891655	-4.9555	-0.124219937	-6.8046	-2.292439871	-5.9039	0.925472404	-0.852850488	1.246752288
LmxM.31.0380.1	-6.909	-3.235144329	-6.4904	-0.158542078	-6.7798	-3.042872878	-6.7264	0.214348221	-2.145519762	1.723456502
LmxM.31.0390.1	-7.0421	-0.964404241	-7.0145	-0.76069973	-7.0607	-0.055471351	-7.0391	0.023245645	-0.593525107	0.476969879
LmxM.31.0400.1	-4.0478	-0.327004482	-3.3769	-0.05334399	-5.2124	-0.139537714	-4.212366667	0.928750076	-0.173295395	0.139918555
LmxM.31.0410.1	-5.5958	-0.083477496	-6.2201	-0.133400568	-7.1451	-0.96254749	-6.320333333	0.779498341	-0.393141851	0.493751116
LmxM.31.0420.1	-6.7808	-0.950954793	-6.0884	-0.253188504	-6.6503	-0.46873084	-6.5065	0.367917477	-0.557624712	0.357275858
LmxM.31.0440.1	-7.3051	-2.937657202	-6.8776	-1.1409528	-7.6367	-5.006060489	-7.273133333	0.380558278	-3.028223497	1.934144786
LmxM.31.0450.1	-5.6017	-0.348335186	4.4044	-8.525257253	-4.8154	-0.359545653	-2.004233333	5.563946695	-3.077712697	4.717715303
LmxM.31.0460.1	-5.9604	-0.525454931	-6.1427	-0.316150864	-6.9507	-0.264616467	-6.351266667	0.527065995	-0.368740754	0.138142856
LmxM.31.0470.1	-6.1451	-1.537298484	-5.2346	-1.990222878	-6.384	-0.121894631	-5.921233333	0.606520654	-1.216471998	0.974607529
LmxM.31.0473.1	-6.8442	-1.300057542	-6.6902	-0.821686916	-7.5531	-2.412577398	-7.029166667	0.460226687	-1.511440619	0.816238467
LmxM.31.0477.1	-6.5293	-1.348831175	-4.8212	-3.028557611	-6.8139	-0.451306919	-6.0548	1.077764357	-1.609565235	1.308259137
LmxM.31.0480.1	-5.2459	-0.057661913	-4.918	-0.136791008	-6.0464	-0.143165657	-5.403433333	0.580460337	-0.112539526	0.047632167
LmxM.31.0490.1	-7.0004	-0.66907452	-7.0622	-1.115566186	-7.1443	-0.492464117	-7.068966667	0.072188249	-0.759034941	0.321144368
LmxM.31.0500.1	-6.852	-1.019082662	-5.9625	-0.616348233	-6.5158	-0.602832292	-6.443433333	0.449143923	-0.746087729	0.236517114
LmxM.31.0510.1	6.8685	-20.61021767	8.9747	-20.61040242	7.385	-20.61077199	7.742733333	1.097724676	-20.61046403	0.00028225
LmxM.31.0520.1	-6.3963	-0.334807364	-3.9887	-0.271861797	-6.4812	-0.620733934	-5.622066667	1.415173842	-0.409134365	0.185933642
LmxM.31.0530.1	-4.1103	-0.16376883	-0.69581	-0.094572077	-4.5513	-0.008653215	-3.119136667	2.11021429	-0.088998041	0.077707888
LmxM.31.0540.1	-6.4767	-0.797613625	-5.0927	-0.763464522	-5.805	-0.064132961	-5.791466667	0.692099244	-0.541737036	0.41396954
LmxM.31.0570.1	-6.2849	-0.10755457	-5.8115	-0.809524201	-7.1443	-0.492464117	-6.413566667	0.675651754	-0.46984763	0.351530895
LmxM.31.0580.1	-3.5932	-0.002844912	-4.373	-4.692268395	-3.7635	-0.000418442	-3.9099	0.409996012	-1.56517725	2.708140643
LmxM.31.0590.1	-2.3791	-0.045193233	-2.3699	-0.498280623	-2.7982	-1.026939827	-2.515733333	0.244666555	-0.523471228	0.491357832
LmxM.31.0600.1	-6.0247	-1.060848663	-7.3954	-1.783986004	-8.055	-3.09480316	-7.158366667	1.035696926	-1.979879276	1.03103024
LmxM.31.0610.1	-3.0531	-0.181542063	-3.8699	-1.828690676	-2.085	-1.889342768	-3.002666667	0.893518127	-1.299858502	0.968965125
LmxM.31.0620.1	-7.2237	-1.247628185	-5.1327	-0.00427671	-6.394	-0.046369709	-6.250133333	1.052897651	-0.432758202	0.706011879
LmxM.31.0630.1	-7.5074	-2.907900836	-6.5937	-1.058112441	-7.1199	-0.659517487	-7.073666667	0.458601203	-1.541843588	1.199709876
LmxM.31.0640.1	-6.6815	-1.084486748	-7.5149	-1.904116077	-6.9284	-0.381836536	-7.0416	0.428076594	-1.123479787	0.761888505
LmxM.31.0650.1	-6.1388	-0.741565499	-4.7893	-0.282210633	-5.7703	-0.016015925	-5.566133333	0.697531779	-0.346597352	0.367035125
LmxM.31.0660.1	-6.1546	-1.596317801	-6.4625	-0.140746015	-6.7903	-0.089113868	-6.469133333	0.317901908	-0.608725895	0.855669212
LmxM.31.0670.1	-6.4695	-1.462793405	-7.9703	-2.207361172	-7.2303	-3.54604316	-7.223366667	0.750424022	-2.405399246	1.055649892
LmxM.31.0680.1	-6.3949	-0.060126518	-5.9741	-0.629054587	-7.4045	-0.966770839	-6.591166667	0.735120054	-0.551983981	0.458209439
LmxM.31.0690.1	-6.8676	-0.539477592	-7.3689	-5.597854143	-6.9038	-0.359175499	-7.046766667	0.279562199	-2.165502411	2.973870545
LmxM.31.0700.1	-7.6884	-2.200912694	-7.3953	-1.490942682	-7.0369	-2.867962829	-7.373533333	0.326294964	-2.186606069	0.688621544
LmxM.31.0710.1	-7.4291	-3.986010427	-7.1949	-1.716291537	-8.2706	-2.478989478	-7.631533333	0.565700507	-2.727097147	1.155021221
LmxM.31.0715.1	-7.2522	-1.167118085	-7.4111	-3.966686251	-7.0211	-0.932664171	-7.228133333	0.196110692	-2.022156169	1.688087702
LmxM.31.0720.1	-5.0422	-0.035904541	-6.1123	-0.038732296	-2.9931	-0.003350941	-4.715866667	1.58499913	-0.025995926	0.019662034
LmxM.31.0730.1	-6.2616	-0.08747276	-3.6754	-1.050861045	-6.3074	-1.328760984	-5.4148	1.506538642	-0.82236493	0.651426873
LmxM.31.0740.1	-5.9918	-0.485095045	-3.4631	-0.148592749	-5.096	-0.163865801	-4.8503	1.282129982	-0.265851198	0.190024248
LmxM.31.0750.1	-5.7751	-0.090695392	-5.5902	-0.266628304	-6.194	-0.146148031	-5.8531	0.309364849	-0.167823909	0.089947096
LmxM.31.0760.1	-1.2552	-0.094156219	-7.8358	-1.968435417	-7.159	-1.037828589	-5.416666667	3.619788416	-1.033473408	0.937147189
LmxM.31.0770.1	-6.5936	-1.247628185	-7.8051	-3.139998657	-6.765	-1.10671546	-7.054566667	0.655606363	-1.831447434	1.135426716
LmxM.31.0780.1	-6.9804	-1.949978991	-6.9799	-0.842904535	-6.5108	-0.073317361	-6.8237	0.270979464	-0.955400296	0.943374894
LmxM.31.0790.1	-6.1633	-1.136251808	-7.1874	-1.559366665	-7.0977	-1.031415221	-6.816133333	0.567146404	-1.242344564	0.279508384
LmxM.31.0800.1	-7.3246	-3.86201391	-7.1036	-1.609508398	-7.96	-2.204233052	-7.462733333	0.444596281	-2.55858512	1.167312859
LmxM.31.0810.1	-5.5973	-0.086905708	-5.1593	-0.348390288	-5.4191	-0.234889638	-5.3919	0.220263206	-0.223395211	0.131120699
LmxM.31.0820.1	-0.70116	-0.019009569	-0.69581	-0.277096861			-0.698485	0.003783021	-0.148053215	0.182495275
LmxM.31.0830.1	-5.3286	-0.039147303	-6.4775	-0.390396311	-6.7051	-1.100638726	-6.1704	0.737848812	-0.51006078	0.540768619
LmxM.31.0840.1	-4.3044	-0.227742706	-4.7514	-0.213002248	-4.8127	-1.197368353	-4.622833333	0.277469392	-0.546037769	0.56411698
LmxM.31.0850.1	-6.3191	-0.177620628	-6.8909	-0.622354254	-7.0409	-0.396384336	-6.7503	0.380887227	-0.398786406	0.222376543
LmxM.31.0860.1	-6.1021	-0.155646488	-6.2684	-2.261050622	-6.9454	-1.462554825	-6.438633333	0.44668027	-1.293083978	1.062883775
LmxM.31.0870.1	-4.415	-1.440459241	-4.6288	-0.386147784	-4.5731	-0.205896101	-4.538966667	0.110911782	-0.677501042	0.666859488
LmxM.31.0880.1-LmxM.34.0600.1	-4.866	-0.229094858	-4.198	-0.235365097	-3.4773	-0.118977591	-4.180433333	0.69451664	-0.194479182	0.065461413
LmxM.31.0890.1	-7.2812	-1.43944155	-5.9756	-3.821391155	-6.8303	-1.187214291	-6.6957	0.663125712	-2.149348999	1.453512428
LmxM.31.0900.1	-6.5544	-1.128660989	-6.8469	-0.876068992	-5.5988	-0.19584729	-6.333366667	0.652748193	-0.733525757	0.482466869
LmxM.31.0910.1	-6.7717	-0.946499362	-6.7329	-0.985758984	-7.6757	-1.607352856	-7.0601	0.533478097	-1.179870401	0.37073072
LmxM.31.0920.1	-7.6796	-1.90503432	-6.6283	-0.391058319	-7.3695	-2.348573974	-7.2258	0.540180701	-1.548222205	1.026378609
LmxM.31.0930.1	-5.5995	-0.163995105	-5.8738	-0.727140708	-5.9272	-0.173303056	-5.800166667	0.175821567	-0.354812956	0.322478876
LmxM.31.0940.1	-6.3291	-1.142926696	-7.9445	-8.088550466	-8.6752	-10.3381401	-7.6496	1.200529387	-6.523205753	4.793299012
LmxM.31.0950.1	-6.5379	-1.036792244	-7.5294	-1.808639492	-7.6449	-2.230194415	-7.2374	0.608531224	-1.691875384	0.605208706
LmxM.31.0960.1	-1.8087	-0.053373931	-2.2384	-0.085175279	-1.6655	-0.047740993	-1.9042	0.298150616	-0.062096734	0.020184076
LmxM.31.0970.1	-6.0578	-0.117990898	-5.6468	-0.219891514	-5.9384	-0.121894631	-5.881	0.211426867	-0.153259014	0.057738439
LmxM.31.0980.1	-6.8598	-0.716528585	-7.621	-3.168901051	-5.5079	-0.380446131	-6.6629	1.070221991	-1.421958589	1.522200325
LmxM.31.0985.1	-5.9618	-0.016833084	-6.5253	-0.426450965	-6.9383	-0.17442601	-6.475133333	0.490179134	-0.205903353	0.206615148
LmxM.31.0990.1	-6.6197	-0.12371685	-5.3169	-0.046444202	-7.1951	-0.605924934	-6.377233333	0.962289651	-0.258695329	0.30318157
LmxM.31.1000.1	-5.9922	-1.381197535	-6.4153	-1.361416385	-5.7074	-1.143149725	-6.0383	0.356194483	-1.295254548	0.132097432
LmxM.31.1010.1	-5.9473	-0.921526791	-6.4759	-4.056083173	-6.5608	-0.264685794	-6.328	0.332417463	-1.747431919	2.026144857
LmxM.31.1020.1	-6.1489	-1.294207837	-6.8943	-0.773910776	-6.9624	-0.82963905	-6.668533333	0.451302009	-0.965919221	0.285668464
LmxM.31.1030.1	-6.6055	-0.379075827	-7.0007	-0.662391655	-7.4434	-0.866620604	-7.016533333	0.419174335	-0.636029362	0.244839141
LmxM.31.1040.1	-6.8565	-0.41759815	-7.0204	-1.719423705	-6.6656	-0.696096537	-6.8475	0.177571141	-0.944372797	0.68550585
LmxM.31.1050.1	-5.6565	-0.034943479	-7.5076	-1.588270061	-8.1392	-2.569179503	-7.1011	1.290302875	-1.397464348	1.277847085
LmxM.31.1060.1	-6.5804	-2.887473335	-5.5008	-1.743617302	-7.1242	-2.732164608	-6.4018	0.826305246	-2.454418415	0.620450535
LmxM.31.1080.1	-7.8682	-2.654989758	-7.0596	-2.592745154	-6.7372	-0.26735742	-7.221666667	0.582657235	-1.838364111	1.36088762
LmxM.31.1090.1	-6.5433	-2.58484709	-7.3154	-2.387751313	-6.8875	-2.377594361	-6.9154	0.38680539	-2.450064255	0.116835784
LmxM.31.1100.1	-5.6718	-0.12429856	-6.949	-1.896576217	-6.6733	-1.24851914	-6.431366667	0.672092823	-1.089797972	0.896736489
LmxM.31.1110.1	-5.517	-0.455593749	-5.1628	-1.495328765	-5.5039	-0.345344497	-5.394566667	0.200822666	-0.765422337	0.634516563
LmxM.31.1120.1	-7.7666	-5.451977747	-6.4014	-0.560281129	-7.5232	-2.2844053	-7.2304	0.728176929	-2.765554726	2.48108898
LmxM.31.1130.1	-4.3132	-0.117990898	-6.0038	-0.122758327	-5.9348	-0.092417077	-5.417266667	0.956771997	-0.111055434	0.016316353
LmxM.31.1140.1	-5.9834	-1.786074201	-6.5559	-1.736965594	-6.6517	-1.371945016	-6.397	0.361376715	-1.631661604	0.226257471
LmxM.31.1150.1	-7.0145	-3.359534547	-8.3641	-3.266454759	-7.5079	-0.99286192	-7.628833333	0.682878974	-2.539617076	1.340337493
LmxM.31.1160.1	-6.6145	-0.065506144	-6.305	-0.589485218	-6.653	-2.068906999	-6.524166667	0.190777576	-0.90796612	1.038978494
LmxM.31.1170.1	-7.0698	-1.352031648	-6.4143	-1.797312729	-7.4374	-0.966235197	-6.973833333	0.518257275	-1.371859858	0.415893417
LmxM.31.1180.1	-7.4651	-3.680511544	-7.4903	-3.471464686	-7.5048	-2.736100237	-7.486733333	0.020088886	-3.296025489	0.496046735
LmxM.31.1190.1	-6.3799	-0.912021275	-4.2357	-1.104697379	-6.415	-0.097100606	-5.676866667	1.248210328	-0.70460642	0.534863072
LmxM.31.1200.1	-7.1091	-0.948029365	-8.4535	-5.386724849	-7.045	-3.002310161	-7.535866667	0.795339804	-3.112354792	2.221392979
LmxM.31.1210.1	-3.8526	-0.000331858	-5.7974	-0.959542372	-6.2386	-0.045297439	-5.2962	1.26950781	-0.335057223	0.541287125
LmxM.31.1220.1	-5.4678	-0.108036503	-6.7904	-3.649348874	-7.6314	-1.685013515	-6.629866667	1.090696774	-1.814132964	1.774183531
LmxM.31.1230.1	-6.5916	-0.469250032	-5.9952	-1.218430455	-6.8188	-1.523048087	-6.468533333	0.425368421	-1.070242858	0.542302737
LmxM.31.1240.1	-6.3148	-1.810055287	-6.7128	-0.547214819	-6.016	-0.01003268	-6.347866667	0.349574904	-0.789100929	0.924068187
LmxM.31.1250.1	-6.8293	-0.953048022	-7.4627	-2.518370393	-6.1421	-4.078210275	-6.811366667	0.660482622	-2.516542896	1.562581928
LmxM.31.1260.1	-6.6718	-0.568944068	-6.1283	-0.177278009	-7.0428	-0.338706444	-6.6143	0.45995353	-0.36164284	0.196837837
LmxM.31.1270.1	-6.5192	-0.242106277	-5.1762	-0.007826169	-6.4682	-0.016541188	-6.054533333	0.761086285	-0.088824545	0.132817375
LmxM.31.1280.1	-6.4489	-1.566784136	-4.6537	-0.097779746	-5.8808	-0.10102551	-5.661133333	0.917537925	-0.588529797	0.847194663
LmxM.31.1290.1	-6.9188	-2.522509173	-6.849	-0.947500635	-7.3345	-2.425850039	-7.0341	0.262484533	-1.965286616	0.882752499
LmxM.31.1300.1	-3.8636	-0.071315114	-3.0515	-0.528157036	-5.5215	-0.340331132	-4.145533333	1.258904207	-0.313267761	0.229620241
LmxM.31.1310.1	-5.0342	-0.003336481	-5.8769	-0.354464337	-6.5905	-1.071178698	-5.833866667	0.779041927	-0.476326505	0.544251359
LmxM.31.1320.1	-6.2939	-2.856528212	-7.4371	-1.677702622	-6.8668	-1.470009188	-6.865933333	0.571600493	-2.001413341	0.747796913
LmxM.31.1330.1	-6.0003	-0.223306418	-6.0169	-0.104092504	-6.9497	-0.626468712	-6.3223	0.543407729	-0.317955878	0.273748271
LmxM.31.1340.1	-5.1909	-0.097486442	-4.9656	-2.650091266	-5.9012	-0.146595121	-5.352566667	0.488302082	-0.964724276	1.459777152
LmxM.31.1350.1	-6.3944	-0.081171102	-6.7024	-0.275454497	-6.3683	-0.734107083	-6.488366667	0.185817123	-0.36357756	0.335269451
LmxM.31.1360.1	-5.7026	-0.010337793	-5.9667	-0.108783038	-5.9819	-0.002339061	-5.883733333	0.157050066	-0.040486631	0.059281484
LmxM.31.1370.1	-4.5166	-0.033761511	-4.3121	-0.009698583	-5.1906	-0.021174702	-4.6731	0.459684403	-0.021544932	0.012035735
LmxM.31.1380.1	-0.063158	-0.050636893	-9.161	-4.073174685	-7.6859	-1.621222058	-5.636686	4.882841466	-1.915011212	2.027297862
LmxM.31.1390.1	-7.5686	-4.687427757	-6.8324	-3.077041036	-7.5074	-2.323371512	-7.3028	0.408525984	-3.362613435	1.20762336
LmxM.31.1400.1	-7.2462	-2.694041149	-5.9121	-0.811421835	-5.402	-0.051683234	-6.186766667	0.952286587	-1.185715406	1.360362303
LmxM.31.1410.1	-6.7527	-0.29074466	-7.2501	-1.630795975	-6.6571	-0.412923097	-6.886633333	0.318380045	-0.778154577	0.740931783
LmxM.31.1420.1	-6.9472	-0.884220958	-6.7616	-0.383209465	-6.6267	-0.637109357	-6.7785	0.160916966	-0.634846594	0.250513411
LmxM.31.1430.1	-8.2273	-13.22655832	-5.6062	-0.176707158	-6.632	-3.352783132	-6.821833333	1.320821269	-5.585349535	6.805359533
LmxM.31.1440.1	-6.7551	-0.377594361	-5.2074	-0.961957207	-5.4502	-0.133147397	-5.804233333	0.83237523	-0.490899655	0.425863819
LmxM.31.1450.1	-6.5208	-1.09320174	-6.7855	-0.367489804	-6.4336	-0.708915151	-6.579966667	0.18325917	-0.723202232	0.363066859
LmxM.31.1460.1	-3.6739	-0.539938979	-3.1088	-0.30293792	-1.8573	-0.076280321	-2.88	0.92966175	-0.30638574	0.231848557
LmxM.31.1470.1	-3.7234	-0.203119881	-4.5042	-0.114659922	-5.4739	-1.406980944	-4.567166667	0.87694707	-0.574920249	0.721941855
LmxM.31.1480.1	-5.1344	-0.677494942	-2.8477	-0.551035635	-5.0615	-1.181345737	-4.347866667	1.299693665	-0.803292105	0.333453746
LmxM.31.1490.1	-5.4856	-0.069300504	-5.9734	-1.207760995	-6.757	-0.071299956	-6.072	0.641409354	-0.449453818	0.65671404
LmxM.31.1495.1	-7.831	-3.247422659	-3.9434	-1.235653845	-7.5179	-1.030265604	-6.430766667	2.159803834	-1.837780703	1.225097513
LmxM.31.1500.1	-5.0544	-0.0936789	-6.1314	-0.031813379	-6.2309	-0.188118004	-5.805566667	0.652428987	-0.104536761	0.078715969
LmxM.31.1510.1	-7.7104	-5.533626597	-6.5261	-0.832539302	-5.3936	-0.120168787	-6.543366667	1.15849651	-2.162111562	2.941462759
LmxM.31.1520.1	-6.8168	-0.842464693	-6.6622	-1.149824666	-7.8324	-3.956885113	-7.1038	0.635703358	-1.983058157	1.716278583
LmxM.31.1540.1	-6.3553	-0.235942651	-7.0844	-0.8700708	-7.2112	-2.659813764	-6.883633333	0.461921685	-1.255275738	1.257010313
LmxM.31.1550.1	-8.1759	-6.347193222	-6.8163	-1.210629641	-6.7477	-3.277044417	-7.246633333	0.805499158	-3.611622427	2.58457505
LmxM.31.1560.1	-6.8612	-2.800776825	-6.9171	-1.152419932	-4.9456	-0.024619271	-6.2413	1.122457157	-1.325938676	1.396189191
LmxM.31.1570.1	-6.5242	-0.145812804	-8.151	-2.987931977	-6.7932	-1.041862609	-7.156133333	0.872014916	-1.39186913	1.45302745
LmxM.31.1580.1	-4.4628	-2.650181828	-4.6274	-0.038761936	-5.0314	-0.07231589	-4.7072	0.292579083	-0.920419885	1.498111729
LmxM.31.1590.1	-6.3976	-1.679781068	-6.7537	-0.276642403	-7.2668	-5.203913966	-6.806033333	0.436956798	-2.386779146	2.538579519
LmxM.31.1600.1	-7.3134	-2.911478439	-7.4064	-1.532073669	-7.3484	-4.766622371	-7.356066667	0.046971623	-3.07005816	1.623094875
LmxM.31.1620.1	-6.9576	-1.030678182	-7.1933	-1.081888591	-7.2518	-0.562750951	-7.134233333	0.155740372	-0.891772575	0.286089231
LmxM.31.1635.1	-6.0612	-0.779447157	-4.1811	-0.019448185	-6.0051	-0.160249981	-5.4158	1.069649415	-0.319715108	0.404316033
LmxM.31.1640.1	-6.7298	-0.330900648	-5.2127	-0.076158644	-6.0637	-0.016993652	-6.002066667	0.760425607	-0.141350981	0.166799074
LmxM.31.1650.1	-6.8902	-0.383171833	-6.3728	-0.535206287	-6.4635	-0.21757466	-6.5755	0.276285523	-0.378650927	0.158864066
LmxM.31.1660.1	-6.755	-0.383171833	-5.0898	-0.025779083	-6.0865	-0.619625175	-5.9771	0.837973168	-0.342858697	0.298968488
LmxM.31.1670.1	-6.6497	-1.653173562	-6.0707	-0.10562845	-6.8323	-0.062354293	-6.517566667	0.397621747	-0.607052102	0.9062261
LmxM.31.1680.1	-7.9269	-5.589007713	-7.9093	-3.902367631	-6.0503	-0.314032948	-7.2955	1.078410738	-3.268469431	2.694013713
LmxM.31.1690.1	-7.2341	-1.680335826	-7.4459	-1.776651595	-7.3652	-2.591179465	-7.3484	0.106894761	-2.016055629	0.500394597
LmxM.31.1700.1	-6.1906	-0.589398387	-6.2809	-0.162815634	-4.8689	-0.159379664	-5.780133333	0.790441752	-0.303864562	0.247285514
LmxM.31.1710.1	-6.4827	-0.083477496	-6.1376	-0.498117605	-6.3636	-0.156884445	-6.327966667	0.175287773	-0.246159849	0.22126721
LmxM.31.1720.1	-5.4245	-0.293111443	-6.4731	-1.543929839	-6.1779	-0.25069744	-6.025166667	0.540727374	-0.695912907	0.734710334
LmxM.31.1730.1	-6.3831	-0.106094211	-7.2448	-2.604454554	-6.5904	-1.501728705	-6.739433333	0.449766521	-1.40409249	1.252038627
LmxM.31.1740.1	-0.12139	-0.017183437	-4.333	-0.557242242	-7.2431	-2.206894852	-3.899163333	3.580621318	-0.927106844	1.140749266
LmxM.31.1750.1	-6.3764	-0.117098756	-6.1468	-0.657968725	-6.9646	-0.112599508	-6.495933333	0.421800158	-0.295888996	0.313578313
LmxM.31.1760.1	-6.0731	-0.824060295	-6.9844	-0.720184044	-7.0423	-0.924207262	-6.699933333	0.543624984	-0.8228172	0.10201729
LmxM.31.1770.1	-5.4814	-0.026454846	-5.6315	-0.017884398	-5.5385	-0.032300165	-5.550466667	0.07576215	-0.02554647	0.007250686
LmxM.31.1780.1	-6.5859	-1.195120392	-6.1007	-0.76510633	-7.1422	-0.441810749	-6.6096	0.521154325	-0.800679157	0.377912588
LmxM.31.1790.1	-5.6359	-0.352823664	-6.9429	-1.011762504	-7.541	-1.291027057	-6.7066	0.974284235	-0.885204408	0.481735524
LmxM.31.1800.1	-6.3747	-0.644713044	-7.184	-1.3023685	-7.5642	-1.469769411	-7.040966667	0.607512521	-1.138950319	0.436129142
LmxM.31.1802.1	-4.3361	-0.066502897	-2.9709	-0.560472602	-4.2409	-1.635225885	-3.8493	0.762204487	-0.754067128	0.802079848
LmxM.31.1810.1	-6.8791	-5.091036491	-7.8802	-8.181280302	-5.9315	-0.342908826	-6.896933333	0.974472392	-4.53840854	3.948299012
LmxM.31.1820.1	-4.7727	-0.098428315	-5.914	-0.342359995	-7.7155	-2.335772043	-6.134066667	1.48369133	-0.925520118	1.22738891
LmxM.31.1830.1	-6.6601	-0.843603383	-6.7244	-0.980113091	-5.6917	-0.335153118	-6.358733333	0.578561771	-0.719623198	0.339884769
LmxM.31.1840.1	-7.5507	-1.9588131	-6.9724	-1.143117861	-6.6467	-0.674521477	-7.0566	0.457844111	-1.25881748	0.649916183
LmxM.31.1850.1	-6.7078	-0.218564744	-7.4597	-2.888648124	-6.7692	-0.191722048	-6.9789	0.417515233	-1.099644972	1.549380309
LmxM.31.1860.1	-6.8262	-0.30379247	-6.5211	-0.985816127	-5.8594	-1.997463089	-6.402233333	0.494239338	-1.095690562	0.8521645
LmxM.31.1870.1	-6.8592	-1.006390846	-6.1358	-0.079340831	-7.2844	-1.38360466	-6.7598	0.580715731	-0.823112113	0.671170138
LmxM.31.1875.1	-5.8145	-1.10985686	-8.3196	-6.592414478	-6.6851	-0.521514782	-6.939733333	1.271813706	-2.74126204	3.348143953
LmxM.31.1880.1	-6.7171	-6.322967209	-7.0033	-0.71442023	-8.0727	-2.498994047	-7.264366667	0.714513606	-3.178793829	2.865404965
LmxM.31.1890.1	-6.072	-0.396992107	-5.8318	-0.943971461	-4.9026	-0.09352496	-5.602133333	0.617603573	-0.478162843	0.430994581
LmxM.31.1900.1	-6.7892	-3.111663929	-4.3802	-0.059885883	-7.0874	-0.300537206	-6.0856	1.484426718	-1.157362339	1.696746679
LmxM.31.1910.1	-7.0048	-3.55851652	-6.206	-1.159009133	-6.8836	-0.492646797	-6.698133333	0.43048667	-1.73672415	1.6125152
LmxM.31.1920.1	-5.8108	-1.490861584	-6.6676	-2.208360938	-6.5481	-1.904386088	-6.342166667	0.464039829	-1.867869537	0.36014084
LmxM.31.1930.1	-6.78	-1.786173714	-5.6156	-0.145876651	-6.7592	-0.344922997	-6.384933333	0.666343375	-0.758991121	0.89511615
LmxM.31.1940.1	-6.493	-0.679411348	-5.1658	-0.212517385	-6.0767	-0.885366451	-5.911833333	0.678786213	-0.592431728	0.344754343
LmxM.31.1950.1	-7.0195	-1.662642847	-7.0779	-2.493134057	-7.043	-5.204711814	-7.0468	0.02938486	-3.120162906	1.852413837
LmxM.31.1960.1	-6.5166	-0.895475467	-6.0631	-2.945304307	-7.8079	-2.270904092	-6.795866667	0.905303354	-2.037227955	1.044702336
LmxM.31.1965.1	-7.0941	-1.50704959	-8.2438	-5.946260272	-8.3226	-3.996357469	-7.886833333	0.687656865	-3.816555777	2.225060528
LmxM.31.1970.1	-4.9377	-0.000245279	-4.6224	-0.065566534	-3.9006	-0.00011542	-4.4869	0.531661819	-0.021975744	0.037750787
LmxM.31.1980.1	-4.9989	-0.150545105	-5.1762	-2.36134225	-6.4096	-0.368625601	-5.528233333	0.768416699	-0.960170986	1.218339222
LmxM.31.1990.1	-4.2909	-1.515397806	-4.3157	-0.405317697	-3.2203	-0.050487478	-3.9423	0.625393284	-0.65706766	0.764214695
LmxM.31.2000.1	-7.4416	-2.770042991	-6.9606	-0.728837308	-7.0365	-0.412923097	-7.146233333	0.258594863	-1.303934465	1.279474933
LmxM.31.2010.1	-7.1475	-3.084976336	-5.0035	-0.203551756	-6.9443	-1.305467433	-6.3651	1.183549103	-1.531331842	1.453930174
LmxM.31.2020.1	-6.2379	-0.56924372	-6.8768	-1.076402009	-7.2022	-1.076767132	-6.7723	0.490569883	-0.907470954	0.292913434
LmxM.31.2030.1	-6.669	-0.387053087	-6.0461	-0.961226714	-5.189	-0.18231126	-5.968033333	0.743081963	-0.51019702	0.403795297
LmxM.31.2040.1	-7.2704	-1.876625153	-6.2865	-0.17819184	-7.1559	-1.805963393	-6.904266667	0.538056041	-1.286926795	0.960842428
LmxM.31.2050.1	-4.3779	-0.075763264	-3.4464	-0.144281332	-3.6529	-6.371116312	-3.825733333	0.489210163	-2.197053636	3.615006652
LmxM.31.2060.1	-6.7675	-1.496712333	-7.4022	-1.804551606	-7.8537	-2.074365098	-7.341133333	0.545668822	-1.791876345	0.289034904
LmxM.31.2070.1	-6.7921	-0.286955304	-7.2918	-1.254254963	-7.1533	-0.401253684	-7.079066667	0.257988301	-0.647487984	0.528574172
LmxM.31.2080.1	-6.3068	-0.64223407	-5.6518	-1.021189342	-6.9793	-1.31954961	-6.312633333	0.663769224	-0.994324341	0.339456008
LmxM.31.2090.1	-3.8844	-0.18419507	-4.9713	-0.228689079	-5.1306	-0.045461207	-4.6621	0.678201364	-0.152781785	0.095567825
LmxM.31.2100.1	-6.338	-0.663465234	-5.5492	-3.010890065	-7.0589	-0.81995401	-6.315366667	0.755104445	-1.498103103	1.312446372
LmxM.31.2110.1	-8.5427	-17.80287924	-9.8007	-20.61040242	-7.7201	-8.730792543	-8.687833333	1.047865379	-15.7146914	6.208999842
LmxM.31.2120.1	-6.5474	-1.359194004	-7.5598	-1.742941092	-6.3285	-1.020838015	-6.8119	0.656882874	-1.37432437	0.361289232
LmxM.31.2130.1	-5.8728	-0.126659248	-6.4268	-0.352252632	-6.9357	-0.332661903	-6.411766667	0.531609446	-0.270524595	0.124975508
LmxM.31.2140.1	-7.0645	-0.825695859	-3.2302	-0.028513465	-4.708	-0.108254202	-5.0009	1.933858043	-0.320821175	0.439048381
LmxM.31.2150.1	-2.9335	-0.230465204	-3.7306	-0.102976479	-2.5512	-0.18231126	-3.071766667	0.601734446	-0.171917648	0.064376736
LmxM.31.2155.1	-6.4415	-1.02283	-7.5864	-3.67017145	-6.5895	-0.630103634	-6.872466667	0.62269704	-1.774368361	1.653514594
LmxM.31.2160.1	-7.371	-2.641693769	-6.6217	-2.281246036	-7.3109	-2.750493979	-7.1012	0.416345037	-2.557811261	0.245612732
LmxM.31.2170.1	-5.9666	-1.719043686	-6.0453	-0.262642046	-7.3874	-4.340396888	-6.466433333	0.798550639	-2.107360873	2.066425371
LmxM.31.2180.1	-6.6314	-1.215211275	-4.6438	-0.570721485	-6.5345	-1.018351895	-5.936566667	1.120616635	-0.934761552	0.330276069
LmxM.31.2190.1	-5.6929	-0.339472923	-6.9173	-0.721896272	-6.7487	-0.798918232	-6.452966667	0.663613211	-0.620095809	0.246058934
LmxM.31.2200.1	-2.7033	-0.377950524	-3.187	-0.787567623	-5.1736	-0.299311716	-3.687966667	1.309129949	-0.488276621	0.262159004
LmxM.31.2210.1	-6.2393	-1.459337847	-6.1823	-0.30003978	-8.5181	-4.150695643	-6.9799	1.332425112	-1.970024423	1.975471647
LmxM.31.2220.1	-7.1253	-3.580560348	-6.9832	-3.484420754	-7.3768	-2.108487488	-7.161766667	0.199317845	-3.057822863	0.823552637
LmxM.31.2230.1	-6.2767	-0.052490931	-6.0841	-0.74932942	-6.1513	-1.994815624	-6.1707	0.097754591	-0.932211991	0.983992292
LmxM.31.2240.1	-4.7244	-0.030781345	-6.1429	-2.575529328	-4.3369	-0.019740669	-5.068066667	0.950783405	-0.875350447	1.47240845
LmxM.31.2250.1	-7.1917	-1.074000581	-6.7022	-1.267461609	-7.084	-0.758892025	-6.992633333	0.257222595	-1.033451405	0.256698135
LmxM.31.2260.1	-6.5391	-0.19005879	-7.1466	-1.766406397	-7.318	-0.695956304	-7.001233333	0.409291954	-0.884140497	0.804846515
LmxM.31.2270.1	-7.2672	-2.422211072	-6.7532	-0.336883133	-7.3079	-3.776295735	-7.109433333	0.30917756	-2.178463313	1.732613485
LmxM.31.2280.1	-4.0166	-0.020135618	-4.4551	-0.124219937	-4.3702	-1.023768358	-4.280633333	0.232566557	-0.389374637	0.551860427
LmxM.31.2300.1	-6.5386	-1.651450291	-7.5494	-4.24091577	-7.424	-2.014091592	-7.170666667	0.550965056	-2.635485884	1.40211662
LmxM.31.2310.1	-6.9291	-2.834750486	-7.4943	-2.235619872	-6.2505	-0.153029375	-6.8913	0.622760981	-1.741133244	1.407584739
LmxM.31.2320.1	-4.3056	-0.009698583	-2.9151	-0.675442826	-5.6657	-0.526555948	-4.295466667	1.375327998	-0.403899119	0.349410035
LmxM.31.2340.1	-7.5675	-4.167059771	-6.2192	-4.446588377	-4.7706	-0.368029662	-6.185766667	1.398749707	-2.993892603	2.278354933
LmxM.31.2360.1	-6.6144	-0.436646594	-7.5179	-1.70204561	-7.0434	-0.690870389	-7.058566667	0.451940907	-0.943187531	0.669370318
LmxM.31.2370.1	-6.1892	-0.607155059	-3.7437	-0.590896953	-6.5936	-0.88824752	-5.508833333	1.541965176	-0.695433178	0.167179872
LmxM.31.2380.1	-6.4005	-1.212366943	-7.4396	-1.67001535	-7.1983	-0.773072286	-7.0128	0.543819722	-1.21848486	0.448502828
LmxM.31.2390.1	-6.1407	-0.538827706	-8.019	-3.86169928	-7.105	-1.377444424	-7.088233333	0.939262244	-1.92599047	1.728017925
LmxM.31.2400.1	-6.819	-0.659722595	-6.6676	-4.870450562	-6.272	-0.236826415	-6.5862	0.282438878	-1.922333191	2.561885501
LmxM.31.2410.1	-7.0787	-0.953048022	-6.892	-1.836758915	-6.2068	-0.261846115	-6.725833333	0.459087054	-1.017217684	0.789414904
LmxM.31.2420.1	-6.6025	-0.157350965	-6.3772	-0.073423619	-6.79	-0.310897686	-6.5899	0.206688243	-0.180557423	0.120425861
LmxM.31.2430.1	-6.1959	-0.187247143	-6.3529	-1.833464501	-6.5782	-0.766406397	-6.375666667	0.192164157	-0.929039347	0.835071856
LmxM.31.2440.1	-6.5943	-0.591983843	-3.6657	-0.458029279	-6.5058	-0.497771251	-5.5886	1.665868053	-0.515928125	0.068798331
LmxM.31.2450.1	-6.7273	-0.371497008	-6.7897	-0.283421677	-7.0838	-0.161201483	-6.866933333	0.190385933	-0.272040056	0.105608749
LmxM.31.2460.1	-6.6704	-0.251830771	-6.2192	-0.31098717	-6.5768	-0.219622703	-6.4888	0.238124673	-0.260813548	0.046339877
LmxM.31.2480.1	-6.4176	-0.479975097	-6.5636	-0.893464069	-6.6979	-1.769108396	-6.5597	0.140190692	-1.047515854	0.658228782
LmxM.31.2490.1	-3.648	-0.166275995	-2.1497	-0.398113355	-5.0301	-0.001558953	-3.609266667	1.440590588	-0.188649434	0.199221677
LmxM.31.2500.1	-7.5362	-1.661729633	-5.7464	-1.506516618	-7.5697	-1.159395777	-6.950766667	1.043146616	-1.442547343	0.25720396
LmxM.31.2501.1	-6.7548	-0.679873513	-5.742	-0.042204238	-6.9199	-0.185605441	-6.472233333	0.637765665	-0.302561064	0.33453623
LmxM.31.2510.1	-4.4487	-0.405852786	-2.8064	-0.417848683	-4.3972	-0.682904362	-3.8841	0.933670729	-0.502201943	0.156607785
LmxM.31.2520.1	-5.7599	-0.671094619	-7.0008	-0.700849141	-7.4684	-3.060216766	-6.743033333	0.8829359	-1.477386842	1.370851655
LmxM.31.2530.1	-7.1465	-2.172343542	-5.5994	-0.988819269	-6.9168	-4.408895095	-6.554233333	0.834847617	-2.523352635	1.736846338
LmxM.31.2540.1	-5.8695	-0.117098756	-5.4368	-0.613321468	-6.7331	-0.656762753	-6.013133333	0.659978275	-0.462394325	0.299822546
LmxM.31.2550.1	-6.6697	-0.352142135	-6.7677	-1.041773501	-7.8917	-3.184949283	-7.1097	0.679002209	-1.526288306	1.477249143
LmxM.31.2560.1	-7.9293	-8.31299953	-7.3578	-1.268434408	-6.3768	-0.048636012	-7.2213	0.785199497	-3.210023317	4.461193978
LmxM.31.2570.1	-6.5146	-0.203319192	-6.7156	-0.378250519	-6.3178	-0.217591435	-6.516	0.198903695	-0.266387049	0.097139082
LmxM.31.2580.1	-5.5506	-0.125808956	-6.4449	-0.2610852	-4.642	-0.177408521	-5.545833333	0.901459452	-0.188100892	0.068269031
LmxM.31.2590.1	-3.7234	-0.333406999	-6.0992	-0.669005702	-6.4457	-0.569414977	-5.422766667	1.481857234	-0.523942559	0.172358429
LmxM.31.2600.1	-7.3495	-4.718388388	-8.0768	-2.480599	-8.183	-8.005977043	-7.869766667	0.453682337	-5.068321477	2.779260783
LmxM.31.2610.1	-7.1742	-1.637199108	-6.489	-0.08210238	-5.9647	-0.002050083	-6.542633333	0.60653109	-0.573783857	0.921814021
LmxM.31.2620.1	-6.4137	-2.747487454	-7.1402	-2.656717264	-6.832	-0.040867887	-6.7953	0.364637807	-1.815024202	1.5371346
LmxM.31.2630.1	-6.8819	-0.383171833	-7.435	-2.009030622	-6.831	-1.339600709	-7.0493	0.334994134	-1.243934388	0.817140278
LmxM.31.2640.1	-6.9765	-1.22965299	-7.5356	-4.144686376	-8.6221	-5.681936575	-7.7114	0.836767034	-3.685425313	2.261392894
LmxM.31.2650.1	-6.4071	-0.273011882	-5.9429	-0.171222207	-6.6269	-1.674889946	-6.325633333	0.349201394	-0.706374678	0.840301525
LmxM.31.2660.1	-1.5503	-0.406177758	-2.5381	-0.003871613	-7.2442	-1.330283809	-3.777533333	3.0425763	-0.58011106	0.680096996
LmxM.31.2670.1	-6.3456	-0.021321112	-7.4413	-3.686350134	-6.9338	-0.371459681	-6.9069	0.548345083	-1.359710309	2.022520435
LmxM.31.2680.1	-6.7828	-0.458623936	-6.9793	-1.147202107	-7.2728	-1.912998895	-7.011633333	0.246594978	-1.172941646	0.727529053
LmxM.31.2700.1	-6.5868	-0.225885564	-7.3646	-1.199851791	-7.6417	-1.832796242	-7.1977	0.546895977	-1.086177866	0.809463898
LmxM.31.2720.1	-4.2592	-0.174702815	-2.2384	-0.085175279	-5.1004	-0.241338646	-3.866	1.470957403	-0.167072246	0.078360822
LmxM.31.2730.1	-4.3486	-0.286955304	-5.786	-1.217356597	-6.1271	-0.100174723	-5.420566667	0.943886489	-0.534828875	0.598418595
LmxM.31.2750.1	-6.621	-0.656535324	-7.1024	-1.202903992	-6.9075	-0.27888112	-6.876966667	0.242148102	-0.712773478	0.464571431
LmxM.31.2760.1	-7.4662	-1.836243667	-7.8002	-2.718711252	-7.3765	-1.126297025	-7.547633333	0.223280011	-1.893750648	0.797763158
LmxM.31.2770.1	-6.2258	-0.211197375	-6.3154	-0.195335119	-6.542	-0.105504272	-6.361066667	0.162971449	-0.170678922	0.056997404
LmxM.31.2780.1	-1.5645	-0.181542063	-4.8752	-0.080698059	-2.513	-0.021775077	-2.984233333	1.704913271	-0.094671733	0.080794926
LmxM.31.2790.1	-7.0591	-1.099618116	-6.4817	-1.296615752	-7.6883	-1.884700356	-7.076366667	0.603485288	-1.426978074	0.408453525
LmxM.31.2800.1	-6.5842	-0.354021725	-6.1154	-0.099803628	-6.732	-0.05328411	-6.4772	0.321924898	-0.169036487	0.161881654
LmxM.31.2810.1	-6.4592	-0.374635984	-6.9653	-0.766651825	-7.4731	-1.021628621	-6.965866667	0.506950238	-0.720972143	0.325906188
LmxM.31.2820.1	-6.4176	-0.102062602	-4.2923	-0.309413054	-4.7965	-0.457316016	-5.1688	1.110486601	-0.289597224	0.178453768
LmxM.31.2830.1	-6.5368	-0.359582674	-7.0438	-0.815249994	-7.321	-0.718592543	-6.9672	0.397672076	-0.631141737	0.24009146
LmxM.31.2840.1	-5.9091	-0.056611228	-6.7071	-0.50207601	-6.4233	-0.297502026	-6.3465	0.404505476	-0.285396422	0.222978984
LmxM.31.2850.1	-6.7508	-0.627872535	-6.7892	-0.97109143	-6.246	-0.114691163	-6.595333333	0.303140188	-0.571218376	0.431001885
LmxM.31.2860.1	-6.9426	-1.218732622	-7.718	-2.335844875	-7.3311	-2.40491651	-7.330566667	0.387700275	-1.986498003	0.665800633
LmxM.31.2870.1	-5.4442	-0.035342612	-6.0451	-0.153558837	-5.1256	-0.019097281	-5.5383	0.466916663	-0.06933291	0.073392661
LmxM.31.2880.1	-6.1444	-0.592940985	-6.7588	-1.402626154	-7.5704	-1.431403579	-6.824533333	0.715268938	-1.142323573	0.475996802
LmxM.31.2885.1	-1.0832	-0.000274138	-1.5992	-2.311005068	-1.6019	-0.247097301	-1.4281	0.298695213	-0.852792169	1.268865266
LmxM.31.2890.1	-4.1616	-0.109981413	-4.246	-0.119259628	-6.1398	-1.425268737	-4.849133333	1.118546456	-0.551503259	0.756717321
LmxM.31.2900.1	-6.1411	-0.820387041	-5.0834	-1.721658341	-6.4263	-0.044300347	-5.8836	0.707513102	-0.862115243	0.839457201
LmxM.31.2910.1	-6.7701	-0.375122389	-6.3973	-0.293606485	-6.5383	-1.557709347	-6.568566667	0.188233932	-0.742146074	0.707473533
LmxM.31.2920.1	-7.0548	-0.896791096	-6.4229	-2.641873847	-7.4848	-2.616436701	-6.9875	0.534139373	-2.051700548	1.000261788
LmxM.31.2930.1	-5.4027	-0.19005879	-6.5824	-1.533660012	-7.318	-2.195946441	-6.434366667	0.966193005	-1.306555081	1.022046381
LmxM.31.2940.1	-4.471	-0.052490931	-4.7375	-0.071315114	-6.2185	-0.385525717	-5.142333333	0.941465126	-0.169777254	0.187080563
LmxM.31.2950.1-LmxM.31.2951.1	-7.6529	-4.403511328	-6.1878	-0.282210633	-7.7308	-1.394031641	-7.1905	0.869236774	-2.026584534	2.132222368
LmxM.31.2960.1	-3.058	-0.502648224	-2.7817	-0.903036539	-2.7651	-0.000678226	-2.868266667	0.164523382	-0.468787663	0.452131103
LmxM.31.2970.1	-6.3306	-0.246737781	-8.4898	-3.961912242	-7.4397	-1.843939987	-7.420033333	1.079734339	-2.017530003	1.863660495
LmxM.31.2980.1	-5.7903	-0.401672911	-6.1322	-0.226948908	-6.8113	-1.517585365	-6.2446	0.519697576	-0.715402395	0.700182303
LmxM.31.2985.1	-6.5868	-0.787194122	-6.2439	-2.300235177	4.6699	-9.153902288	-2.720266667	6.402368126	-4.080443863	4.458397538
LmxM.31.2990.1	-4.6598	-0.254117311	-4.3819	-0.131945441	-5.3099	-0.675880674	-4.783866667	0.476277654	-0.353981142	0.285387408
LmxM.31.2995.1	-4.6011	-0.446639497	-6.3	-3.950402686	-4.2607	-0.833001827	-5.053933333	1.092464939	-1.743348003	1.921103002
LmxM.31.3000.1	-6.6441	-0.166437897	-6.8724	-1.871231499	-7.7544	-2.99412578	-7.0903	0.586346169	-1.677265058	1.423787879
LmxM.31.3010.1	-7.4918	-2.672174695	-7.12	-1.926591045	-7.6309	-1.277883762	-7.414233333	0.264134707	-1.958883167	0.697706161
LmxM.31.3020.1	-6.6768	-0.582728055	-6.4464	-0.366429293	-6.4041	-0.279161204	-6.5091	0.146764403	-0.409439517	0.156286973
LmxM.31.3030.1	-6.1203	-0.410677537	-7.5735	-2.925220574	-7.2138	-2.445912188	-6.9692	0.756848353	-1.9272701	1.335093211
LmxM.31.3040.1	-6.7733	-1.109389882	-5.8325	-0.91836041	-6.8111	-0.304754445	-6.4723	0.554405303	-0.777501579	0.420405108
LmxM.31.3050.1	-6.4895	-0.348114801	-6.4792	-0.201095115	-6.9832	-0.453063571	-6.650633333	0.288057222	-0.334091163	0.126568253
LmxM.31.3060.1	-7.3681	-1.43944155	-5.178	-0.344721453	-6.7028	-0.219622703	-6.4163	1.122807281	-0.667928568	0.671071259
LmxM.31.3070.1	-6.656	-0.599615092	-7.1454	-0.87696955	-7.2274	-0.676203383	-7.0096	0.308959091	-0.717596008	0.143235422
LmxM.31.3080.1	-5.37	-0.047562056	-5.0143	-0.058412871	-5.9585	-0.226932023	-5.4476	0.476859235	-0.110968983	0.100573381
LmxM.31.3090.1	-5.0087	-0.088454133	-5.1187	-0.003452168	-5.5308	-0.125683029	-5.2194	0.275231666	-0.072529777	0.062652092
LmxM.31.3100.1	-6.3958	-4.076919294	-5.9539	-0.279511385	-7.1088	-0.602788473	-6.486166667	0.582729014	-1.653073051	2.105326573
LmxM.31.3110.1	-6.6219	-0.537528811	-8.1842	-4.646780609	-8.0371	-7.480692408	-7.6144	0.862671311	-4.221667276	3.491048724
LmxM.31.3130.1-LmxM.33.2870.1-LmxM.33.2900.1	-7.5234	-2.128156351	-5.759	-0.195335119	-6.5039	-1.244240732	-6.595433333	0.885754257	-1.189244068	0.967583564
LmxM.31.3140.1	-7.2653	-1.160653083	-5.3503	-0.127257903	-6.3752	-0.390906976	-6.330266667	0.958290407	-0.559605988	0.536955228
LmxM.31.3150.1	-7.2766	-3.307144342	-7.1077	-2.212032684	-7.4252	-0.852693301	-7.269833333	0.158858123	-2.123956776	1.229593633
LmxM.31.3160.1	-6.008	-0.168803742	-5.7869	-0.145876651	-7.2671	-2.409048337	-6.354	0.798457895	-0.907909577	1.300074842
LmxM.31.3170.1	-7.0073	-4.254096664	-7.8508	-3.669675663	-7.5606	-2.210095508	-7.4729	0.428534164	-3.377955945	1.052763258
LmxM.31.3180.1	-5.9971	-0.028675338	-5.1962	-0.61889386	-5.4006	-0.119917928	-5.5313	0.416139484	-0.255829042	0.317715831
LmxM.31.3190.1	-6.413	-1.255804452	-6.9081	-0.71442023	-6.4889	-0.2094448	-6.603333333	0.266650039	-0.726556494	0.523285388
LmxM.31.3200.1	-5.9206	-0.605398059	-5.8082	-0.112505923	-6.4526	-2.411963028	-6.060466667	0.344216289	-1.043289003	1.21065565
LmxM.31.3210.1	-7.2494	-2.123874046	-4.3212	-0.000562761	-6.3441	-0.022859315	-5.971566667	1.499224674	-0.715765374	1.219508839
LmxM.31.3220.1	-6.7717	-0.791582627	-7.8475	-1.890840061	-7.2849	-2.245027007	-7.301366667	0.538089001	-1.642483232	0.757882562
LmxM.31.3230.1	-1.5248	-0.065853419	-3.2626	-0.004783241	-3.7257	-0.00021642	-2.8377	1.160342712	-0.023617694	0.036648415
LmxM.31.3240.1	-7.5151	-2.51886642	-7.3739	-2.14286298	-7.0026	-0.820845687	-7.2972	0.264719153	-1.827525029	0.891850391
LmxM.31.3250.1	-6.236	-0.251830771	-6.519	-0.110900322	-7.4455	-1.200183239	-6.7335	0.632637534	-0.520971444	0.592420328
LmxM.31.3270.1	-6.1166	-0.48448938	-4.3051	-0.063695627	-6.5964	-2.364310607	-5.6727	1.208428455	-0.970831871	1.224991463
LmxM.31.3280.1	-7.4812	-4.176028954	-6.6794	-0.343329739	-7.3245	-2.931150368	-7.1617	0.424969046	-2.48350302	1.955169284
LmxM.31.3290.1	-6.1435	-0.022873972	-3.6638	-0.006260433	-5.1696	-0.001356771	-4.9923	1.249321612	-0.010163725	0.011277156
LmxM.31.3300.1	-6.0598	-0.218010884	-6.3825	-0.188364569	-7.4906	-0.934151997	-6.6443	0.750467581	-0.446842483	0.422282663
LmxM.31.3310.1	-6.3461	-0.284071496	-6.6851	-0.133400568	-6.7328	-0.13019175	-6.588	0.210844801	-0.182554605	0.087930845
LmxM.31.3320.1	-5.337	-0.005391314	-6.4464	-0.380521254	-6.9044	-0.450754706	-6.229266667	0.805944076	-0.278889091	0.239445109
LmxM.31.3340.1	-4.9602	-0.183342955	-5.5517	-0.695325423	-6.1348	-0.28429988	-5.5489	0.587305006	-0.387656086	0.271188847
LmxM.31.3350.1	-7.1178	-3.282508912	-6.7484	-1.303044711	-6.9762	-1.572908784	-6.947466667	0.186368703	-2.052820802	1.073455304
LmxM.31.3360.1	-6.737	-0.679873513	-6.0392	-1.451267468	-7.1523	-1.545908354	-6.642833333	0.562493043	-1.225683112	0.475047695
LmxM.31.3370.1	-6.9241	-0.568944068	-6.7965	-0.335608184	-6.8667	-0.038939785	-6.862433333	0.063906911	-0.314497346	0.26563205
LmxM.31.3380.1	-6.3708	-1.565886898	-8.1102	-3.110791268	-8.1491	-3.614049962	-7.543366667	1.015658773	-2.763576043	1.067315227
LmxM.31.3390.1	-4.9803	-0.002729274	-5.7557	-0.595859834	-4.8651	-0.088730264	-5.200366667	0.48436979	-0.229106457	0.320515323
LmxM.31.3400.1	-7.3412	-1.612372769	-6.5378	-2.396916121	-7.5064	-1.200183239	-7.128466667	0.518158367	-1.73649071	0.60794436
LmxM.31.3410.1	-6.3294	-0.316330491	-5.0716	-0.296013396	-6.7349	-0.102434279	-6.0453	0.867280998	-0.238259389	0.118065835
LmxM.31.3420.1	-5.5907	-0.77578681	-7.1591	-1.386392914	-7.7112	-3.503519243	-6.820333333	1.100091907	-1.888566322	1.43152529
LmxM.31.3430.1	-5.5057	-0.193453213	-6.7906	-0.487358446	-6.7376	-0.065642024	-6.344633333	0.727020704	-0.248817894	0.216240886
LmxM.31.3430.1-LmxM.31.3431.1	-7.0214	-0.809473632	-7.1403	-0.978349718	-6.3844	-1.301017029	-6.8487	0.40646669	-1.02961346	0.249749287
LmxM.31.3440.1	-6.4897	-0.234448281	-5.1006	-0.714278204	-6.7853	-0.925439761	-6.1252	0.899554729	-0.624722082	0.354093958
LmxM.31.3450.1	-6.9235	-0.82421355	-5.1924	-0.402282914	-4.9431	-0.254254963	-5.686333333	1.078644354	-0.493583809	0.295744971
LmxM.31.3460.1	-5.1994	-0.12429856	-4.5192	-0.347839367	-5.8967	-0.220042743	-5.2051	0.688767689	-0.23072689	0.112152737
LmxM.31.3470.1	-7.1432	-0.994901878	-7.2539	-1.498382519	-7.1037	-1.324888655	-7.166933333	0.077861822	-1.272724351	0.255761657
LmxM.31.3480.1	-5.3306	-0.112568313	-5.9551	-0.859797229	-7.0147	-1.529072743	-6.100133333	0.851366081	-0.833812761	0.708609621
LmxM.31.3490.1	-6.3293	-0.561089743	-4.4188	-0.025529424	-7.0309	-0.554315667	-5.926333333	1.351870261	-0.380311612	0.307269055
LmxM.31.3500.1	-7.0075	-0.811624397	-6.6552	-0.316330491	-7.1295	-0.663945176	-6.930733333	0.246292435	-0.597300021	0.254283692
LmxM.31.3550.1	-7.3962	-2.107305894	-6.7137	-1.961058191	-6.9606	-0.951819626	-7.0235	0.345570355	-1.67339457	0.629166034
LmxM.31.3555.1	-7.105	-1.460131495	-5.0403	-0.077847831	-7.6378	-1.529780732	-6.594366667	1.371973529	-1.022586686	0.818908653
LmxM.31.3560.1	-6.369	-0.758233021	-5.0603	-0.003452168	-6.2063	-0.048024356	-5.878533333	0.713265142	-0.269903182	0.42349285
LmxM.31.3570.1	-7.1572	-2.097764308	-8.4458	-4.169186531	-7.5503	-3.270207978	-7.717766667	0.660421307	-3.179052939	1.038715282
LmxM.31.3590.1	-8.2855	-3.453067521	-6.9602	-3.404641476	-6.1264	-1.404229022	-7.124033333	1.088833882	-2.75397934	1.169168812
LmxM.31.3600.1	-6.288	-0.845961258	-6.9482	-2.105504272	-7.3244	-0.736941549	-6.853533333	0.524645188	-1.229469027	0.760624505
LmxM.31.3620.1	-7.2162	-3.036229969	-8.7989	-3.964680144	-7.4789	-1.029205232	-7.831333333	0.848169655	-2.676705115	1.50039889
LmxM.31.3630.1	-6.8982	-1.841197662	-7.532	-2.450715271	-7.3311	-2.424997543	-7.253766667	0.323899588	-2.238970159	0.344721002
LmxM.31.3640.1	-3.7566	-0.110308415	-3.887	-0.289368766	-4.3021	-0.038332225	-3.9819	0.284863248	-0.146003135	0.129268794
LmxM.31.3650.1	-6.1856	-0.266385347	-6.9934	-0.692175152	-7.1211	-0.978662417	-6.7667	0.507281707	-0.645740972	0.358401668
LmxM.31.3680.1	-6.8044	-0.179334944	-6.8768	-1.950146224	-6.3074	-2.370787948	-6.662866667	0.309964278	-1.500089705	1.162983112
LmxM.31.3690.1	-6.8605	-0.858671851	-5.033	-0.744559695	-6.8122	-2.659540276	-6.235233333	1.041444652	-1.420923941	1.074189562
LmxM.31.3700.1	-5.9467	-0.030781345	-6.5429	-2.461005014	-7.4838	-3.262711278	-6.6578	0.774964909	-1.918165879	1.682958264
LmxM.31.3710.1	-3.7803	-0.215127538	-3.3269	-0.009655011	-3.4373	-0.124833311	-3.514833333	0.236434882	-0.11653862	0.102987093
LmxM.31.3720.1	-6.6909	-0.233074148	-6.8345	-0.542458238	-6.2899	-0.113785448	-6.6051	0.282256125	-0.296439278	0.221249734
LmxM.31.3730.1	-7.8099	-3.772761676	-7.5427	-3.271321921	-7.9974	-4.539553081	-7.783333333	0.228511189	-3.861212226	0.638725445
LmxM.31.3740.1	-6.4592	-1.613520111	-7.8591	-4.611437918	-7.9195	-1.694134512	-7.4126	0.826220739	-2.639697514	1.708052937
LmxM.31.3750.1	-6.451	-0.27226248	-6.1264	-0.037798969	-6.6835	-0.053104484	-6.4203	0.279815957	-0.121055311	0.131172675
LmxM.31.3760.1	-7.5409	-3.764797429	-7.7714	-2.975056281	-7.4493	-1.924398915	-7.5872	0.165966473	-2.888084208	0.923276653
LmxM.31.3770.1	-5.7413	-0.166405515	-7.5587	-1.567040593	-3.8794	-0.312240535	-5.726466667	1.839694851	-0.681895548	0.770018361
LmxM.31.3780.1	-7.6416	-3.353240108	-7.5292	-2.419429972	-7.6594	-1.358416979	-7.610066667	0.070595845	-2.37702902	0.998087275
LmxM.31.3790.1	-7.4144	-1.723801135	-5.9189	-0.599046809	-6.6674	-0.685199082	-6.6669	0.747750125	-1.002682342	0.625991045
LmxM.31.3800.1	-5.6541	-2.346297909	-7.2442	-1.547973954	-2.6013	-0.426082626	-5.166533333	2.359538311	-1.440118163	0.964640522
LmxM.31.3810.1	-6.859	-0.458623936	-6.2832	-0.697733598	-7.6525	-1.461402243	-6.931566667	0.687528227	-0.872586592	0.523756872
LmxM.31.3820.1	-5.148	-0.090572493	-5.0535	-1.050950716	-5.2555	-1.317894194	-5.152333333	0.101069695	-0.819805801	0.645484793
LmxM.31.3830.1	6.2551	-10.48740262	8.1248	-11.35538659	7.9639	-13.39160332	7.447933333	1.036151882	-11.74479751	1.490746817
LmxM.31.3840.1	-6.9956	-0.940174054	-8.138	-2.945637712	-7.2988	-1.517998484	-7.477466667	0.591786087	-1.801270083	1.032304809
LmxM.31.3850.1	-6.5582	-2.00092362	-6.3839	-0.55147959	-6.7336	-0.604849435	-6.558566667	0.174850288	-1.052417548	0.821863682
LmxM.31.3860.1	-6.814	-0.339472923	-3.8005	-0.393842075	-5.7902	-0.097100606	-5.468233333	1.532332361	-0.276805201	0.157985149
LmxM.31.3870.1	-6.5679	-1.342488037	-6.8121	-0.806165189	-6.8245	-0.688752663	-6.734833333	0.144701394	-0.945801963	0.348520166
LmxM.31.3890.1	-7.2085	-1.954892579	-3.1363	-0.351608189	-8.818	-3.800294366	-6.3876	2.92845289	-2.035598378	1.725759008
LmxM.31.3900.1-LmxM.34.1430.1-LmxM.34.1440.1	-6.0999	-1.062233785	-2.2384	-0.061781968	-6.5158	-0.102883516	-4.951366667	2.358682747	-0.408966423	0.566119262
LmxM.31.3910.1	-8.2563	-7.144523069	-7.6119	-2.086568647	-6.5497	-0.171368418	-7.472633333	0.861781465	-3.134153378	3.60267911
LmxM.31.3920.1	-6.6601	-0.188578293	-2.4175	-0.043541829	-7.0764	-0.289404029	-5.384666667	2.578058367	-0.173841384	0.123591819
LmxM.31.3930.1	-6.376	-1.298672743	-6.685	-3.5540191	-7.9279	-2.150977542	-6.9963	0.821449432	-2.334556461	1.138825146
LmxM.31.3940.1	-5.5732	-0.465759068	-3.0839	-0.054931723	-6.3083	-0.529843218	-4.988466667	1.68985906	-0.350178003	0.257690646
LmxM.31.3950.1	-5.883	-0.010337793	-5.5493	-1.768321838	-6.2015	-0.259512761	-5.877933333	0.326129519	-0.679390797	0.951236117
LmxM.31.3960.1	-2.0557	-0.033761511	-3.2497	-0.164140586	-4.8076	-0.005116201	-3.371	1.379954228	-0.067672766	0.084762425
LmxM.31.3970.1	-6.7494	-0.518308401	-6.9027	-1.583506114	-7.4479	-2.616436701	-7.033333333	0.36711628	-1.572750405	1.049105502
LmxM.31.3980.1	-5.4678	-1.197136784	-6.6728	-0.361712961	-5.6713	-0.478868836	-5.9373	0.645037402	-0.679239527	0.452321292
LmxM.31.3990.1	-6.5909	-0.061857261	-7.7061	-1.804551606	-6.7626	-0.360767837	-7.019866667	0.60046429	-0.742392235	0.931919406
LmxM.32.0010.1	-4.0373	-0.45771223	-4.9845	-0.581475396	-4.6906	-0.832282407	-4.5708	0.484830888	-0.623823344	0.190842123
LmxM.32.0030.1	-6.9014	-0.743520681	-6.1068	-0.527345873	-7.2899	-1.256493649	-6.766033333	0.603054312	-0.842453401	0.374506184
LmxM.32.0040.1	-4.8954	-0.185523405	-6.4817	-0.361249587	-6.1287	-2.190470309	-5.835266667	0.832865093	-0.912414434	1.110310785
LmxM.32.0050.1	-4.806	-0.386336342	-7.0141	-1.707595167	-6.9226	-1.687009618	-6.247566667	1.249271349	-1.260313709	0.756956584
LmxM.32.0060.1	-4.5992	-0.003712499	-4.5487	-0.417077951	-3.6855	-0.624866014	-4.2778	0.513567941	-0.348552155	0.316195764
LmxM.32.0070.1	-6.5154	-0.288187956	-4.451	-0.479271015	-7.2871	-4.427090934	-6.0845	1.4663294	-1.731516635	2.336390119
LmxM.32.0090.1	-6.8076	-1.069754682	-6.1622	-0.231853795	-6.9429	-0.294756346	-6.637566667	0.417200939	-0.532121607	0.466664949
LmxM.32.0100.1	-5.362	-0.038095198	-6.0927	-0.136251808	-6.7276	-0.213253104	-6.060766667	0.68335982	-0.129200036	0.087791621
LmxM.32.0110.1	-7.0421	-0.737975834	-6.6552	-1.603095238	-5.3207	-0.10671546	-6.339333333	0.90312419	-0.815928844	0.751229402
LmxM.32.0115.1	-6.3305	-2.464743289	-7.639	-2.920953051	-6.8951	-0.438483228	-6.954866667	0.65629422	-1.941393189	1.321395324
LmxM.32.0120.1	-7.1541	-1.323010522	-6.7283	-1.416654223	-7.4142	-1.051847728	-7.098866667	0.346269755	-1.263837491	0.189465116
LmxM.32.0130.1	-5.7092	-0.314176438	-7.7091	-1.53612648	-6.6979	-0.762485229	-6.7054	0.999971095	-0.870929382	0.618150934
LmxM.32.0140.1	-7.0827	-0.913542303	-7.2084	-0.982163588	-5.9834	-0.168901051	-6.758166667	0.673904788	-0.688202314	0.451035
LmxM.32.0160.1	-5.8231	-0.611094116	-7.9431	-4.465141549	-6.9007	-1.778283743	-6.888966667	1.060048703	-2.284839802	1.976327322
LmxM.32.0170.1	-6.6147	-0.457177366	-7.6701	-4.015945904	-6.8685	-5.260635756	-7.0511	0.55088507	-3.244586342	2.492899879
LmxM.32.0190.1	-6.4416	-0.424571484	-7.818	-2.840525812	-6.9119	-0.413557092	-7.057166667	0.699604205	-1.226218129	1.39804231
LmxM.32.0200.1	-5.983	-0.136109112	-6.4898	-0.69457807	-5.6622	-0.057271569	-6.045	0.417269026	-0.29598625	0.347434049
LmxM.32.0210.1	-7.2877	-1.247628185	-7.2927	-2.086936354	-7.1077	-0.533931535	-7.229366667	0.105396078	-1.289498691	0.7773486
LmxM.32.0220.1	-7.1541	-1.393463017	-5.2783	-0.95042499	-7.0291	-0.803493671	-6.487166667	1.048773194	-1.049127226	0.307119774
LmxM.32.0230.1	-4.2621	-0.395454184	-3.886	-0.286110666	-4.8085	-0.008014752	-4.318866667	0.463862483	-0.229859867	0.199750951
LmxM.32.0235.1	-6.3855	-0.335735628	-6.043	-0.243881923	-7.1973	-0.660657345	-6.541933333	0.592836962	-0.413424965	0.218979823
LmxM.32.0240.1	-7.2162	-1.109389882	-6.5057	-0.375814863	-7.045	-0.851885879	-6.9223	0.370801874	-0.779030208	0.372174742
LmxM.32.0250.1	-5.4946	-0.010686572	-6.236	-1.638770647	-7.964	-3.874126759	-6.564866667	1.267122351	-1.841194659	1.939658251
LmxM.32.0260.1	-5.0761	-0.000562761	-3.5539	-0.324346635	-5.4388	-0.13019175	-4.6896	1.000124337	-0.151700382	0.162960011
LmxM.32.0270.1	-7.1475	-2.64891448	-8.5881	-7.257663279	-7.802	-2.631734517	-7.845866667	0.721301118	-4.179437425	2.665835628
LmxM.32.0280.1	-5.8967	-0.986130449	-7.8395	-2.884806911	-6.3378	-0.841688828	-6.691333333	1.0185074	-1.570875396	1.140187645
LmxM.32.0290.1	-6.3747	-0.040229845	-6.1505	-0.04299178	-5.5202	-0.003567865	-6.015133333	0.443041379	-0.02892983	0.022007477
LmxM.32.0295.1	-7.2479	-4.448351101	-7.1397	-1.041565605	-7.1273	-3.077528104	-7.171633333	0.066339229	-2.855814936	1.714180387
LmxM.32.0300.1	-6.6466	-0.677541091	-7.3973	-3.117411725	-6.9665	-0.118163129	-7.003466667	0.376712786	-1.304371982	1.594854464
LmxM.32.0310.1	-3.4109	-0.915309796	-5.365	-0.198311556	-4.8122	-1.068120311	-4.529366667	1.007284827	-0.727247221	0.464400115
LmxM.32.0312.1-LmxM.32.0314.1-LmxM.32.0316.1	-5.7737	-0.4744723	-5.0534	-1.244343266	-4.1202	-0.507869933	-4.982433333	0.82903122	-0.7422285	0.435164657
LmxM.32.0370.1	-5.4856	-0.446639497	-6.0325	-0.269599155	-5.1004	-0.019389695	-5.5395	0.468381799	-0.245209449	0.214666582
LmxM.32.0380.1	-8.2444	-7.007869686	-7.3846	-1.164399255	-6.1398	-0.168901051	-7.256266667	1.058152812	-2.780389997	3.694785861
LmxM.32.0390.1	-7.3191	-1.541450006	-7.2229	-1.262884373	-6.0173	-0.059404734	-6.8531	0.725420457	-0.954579705	0.787656888
LmxM.32.0400.1	-7.4354	-1.757598708	-6.5877	-2.791357891	1.8442	-6.972907112	-4.059633333	5.130407863	-3.840621237	2.76144448
LmxM.32.0410.1	-6.6781	-0.762583128	-5.22	-0.069860677	-7.6293	-1.214374125	-6.509133333	1.21350481	-0.682272643	0.576467769
LmxM.32.0420.1	-6.4415	-0.158332757	-4.721	-0.104061492	-7.0112	-0.266263884	-6.0579	1.192315281	-0.176219378	0.08256726
LmxM.32.0430.1	-6.5179	-0.699606802	-6.7342	-1.361638811	-7.0449	-1.328942189	-6.765666667	0.264905386	-1.130062601	0.373143958
LmxM.32.0440.1	-6.3745	-0.028278046	-6.7592	-1.115566186	-6.177	-0.254495885	-6.4369	0.296073521	-0.466113372	0.573703186
LmxM.32.0450.1	-5.5891	-0.024135069	-3.8694	-0.027572018	-5.137	-0.100762486	-4.865166667	0.891494276	-0.050823191	0.043282826
LmxM.32.0460.1	-6.2729	-0.038095198	-6.9514	-0.682649618	-5.7999	-0.196607621	-6.3414	0.578798108	-0.305784146	0.33586044
LmxM.32.0470.1	-7.5792	-3.23663942	-6.896	-1.709528411	-7.1506	-1.341756521	-7.2086	0.345273167	-2.095974784	1.004813863
LmxM.32.0480.1	-6.3096	-0.145046865	-5.3575	-2.682695932	-5.9092	-0.97120456	-5.858766667	0.478049415	-1.266315786	1.294308183
LmxM.32.0490.1	-4.3941	-0.218010884	-5.091	-0.112505923	-5.9304	-0.593615716	-5.1385	0.769250681	-0.308044174	0.252875766
LmxM.32.0500.1	-6.2733	-0.308358642	-6.1379	-0.366912938	-6.8139	-0.148672712	-6.408366667	0.357667797	-0.274648097	0.112957956
LmxM.32.0510.1	-6.1526	-0.143324986	-4.145	-0.645389868	-6.9081	-0.529530814	-5.735233333	1.42804993	-0.439415223	0.262883817
LmxM.32.0520.1	-7.6166	-1.96572793	-6.9372	-0.997117491	-6.9065	-0.436119482	-7.153433333	0.401407702	-1.132988301	0.773803049
LmxM.32.0530.1	-6.6592	-0.538827706	-6.5909	-0.055381399	-7.783	-2.057992286	-7.011033333	0.669414388	-0.88406713	1.044990568
LmxM.32.0535.1	-6.7212	-6.041779441	-6.6463	-0.462932595	-6.3074	-0.066880636	-6.5583	0.220489478	-2.190530891	3.341152621
LmxM.32.0540.1	-6.9854	-0.960973937	-7.3307	-3.315594161	-7.6868	-2.567724699	-7.3343	0.350713858	-2.281430932	1.203134319
LmxM.32.0550.1	-6.3734	-0.710377972	-7.0614	-1.359305042	-5.8844	-0.096097915	-6.439733333	0.591297162	-0.721926976	0.63168275
LmxM.32.0560.1	-6.8764	-3.752359232	-7.5726	-4.380280875	-7.3147	-3.988023543	-7.254566667	0.351973896	-4.040221216	0.317198432
LmxM.32.0565.1	-7.8349	-2.938873593	-7.8602	-2.602876113	-6.9165	-0.327221665	-7.5372	0.537690794	-1.956323791	1.420810993
LmxM.32.0570.1	-6.494	-1.123748288	-7.5244	-1.403465529	-6.6256	-1.354685694	-6.881333333	0.560785782	-1.293966504	0.149417364
LmxM.32.0580.1	-6.9132	-0.702608998	-6.3878	-1.853292649	-4.5951	-0.388997637	-5.965366667	1.215415297	-0.981633094	0.770993389
LmxM.32.0585.1	-6.1552	-0.938348208	-5.0128	-0.850168353	-6.0464	-1.615066053	-5.738133333	0.630508282	-1.134527538	0.418487599
LmxM.32.0590.1	-5.2697	-0.048800159	-5.562	-0.22965299	-6.2188	-0.97120456	-5.6835	0.486075498	-0.41655257	0.488780175
LmxM.32.0600.1	-7.2698	-1.50971741	-2.6831	-0.232701153	-5.9044	-1.161814648	-5.285766667	2.355097583	-0.968077737	0.660184159
LmxM.32.0605.1	-6.0641	-0.166437897	-4.8046	-0.020984391	-6.9271	-0.730511967	-5.931933333	1.067404602	-0.305978085	0.374781194
LmxM.32.0610.1	-7.1286	-2.004566135	-6.5155	-1.802738478	-7.2983	-0.802134609	-6.9808	0.411797997	-1.536479741	0.643918225
LmxM.32.0620.1	-5.5611	-0.442771284	-6.2925	-0.740600953	-5.3732	-0.148129053	-5.742266667	0.485689349	-0.443833763	0.296237379
LmxM.32.0630.1	-6.8278	-0.333025316	-7.3723	-1.392856731	-6.8723	-0.254495885	-7.024133333	0.302341005	-0.660125978	0.635777072
LmxM.32.0640.1	-6.8687	-0.468810704	-5.6336	-0.283685082	-6.6509	-0.296172819	-6.3844	0.659268299	-0.349556201	0.103466
LmxM.32.0650.1	-6.1317	-0.469469747	-5.8993	-0.166761756	-6.6956	-0.321242977	-6.2422	0.40948884	-0.31915816	0.151364764
LmxM.32.0660.1	-4.057	-0.160395085	-6.4759	-0.838666935	-6.9125	-0.844198966	-5.815133333	1.538157828	-0.614420329	0.393207124
LmxM.32.0670.1	-5.7505	-0.015330452	-5.6496	-0.148448827	-6.9	-0.147186131	-6.100033333	0.694625945	-0.103655137	0.076494026
LmxM.32.0680.1	-7.9132	-4.3099173	-7.379	-2.959149641	-8.2579	-8.130223961	-7.850033333	0.442841759	-5.133096967	2.682018079
LmxM.32.0690.1	-4.6894	-0.212935361	-5.669	-0.329522196	-6.0254	-0.159379664	-5.461266667	0.691801166	-0.23394574	0.086995387
LmxM.32.0700.1	-4.8631	-0.522011892	-4.0017	-2.975283173	-3.7214	-1.767290131	-4.1954	0.594986966	-1.754861732	1.226682862
LmxM.32.0710.1	-5.793	-3.526360612	-6.2712	-0.304113057	-6.0637	-0.607682577	-6.042633333	0.239795044	-1.479385415	1.779218706
LmxM.32.0720.1	-8.1395	-3.12960766	-6.1122	-0.674774789	-8.4271	-2.872921456	-7.5596	1.261706586	-2.225767968	1.349317173
LmxM.32.0730.1	-6.2847	-0.290585836	-6.3379	-0.618273641	-7.0749	-0.586470905	-6.565833333	0.441666405	-0.498443461	0.180710951
LmxM.32.0740.1	-6.1805	-0.326009476	-5.5653	-1.398360527	-6.4789	-0.035815801	-6.0749	0.46586453	-0.586728601	0.717713647
LmxM.32.0750.1	-6.3191	-0.127226389	-6.2936	-0.425927564	-6.8202	-0.373887989	-6.477633333	0.296945287	-0.309013981	0.159568405
LmxM.32.0760.1	-5.9057	-0.099927315	-5.1563	-0.27425012	-6.6429	-0.177800127	-5.901633333	0.743308343	-0.183992521	0.087326224
LmxM.32.0765.1	-6.1671	-0.020135618	-7.0528	-2.191985711	-7.5153	-1.079234137	-6.911733333	0.685080771	-1.097118489	1.086035494
LmxM.32.0770.1	-6.1842	-0.008522598	-5.6824	-0.093894444	-5.8458	-0.149376575	-5.904133333	0.25593533	-0.083931205	0.070953579
LmxM.32.0780.1	-7.2385	-1.706653061	-6.6492	-0.189137414	-7.5607	-1.458703242	-7.149466667	0.46222642	-1.118164572	0.814056739
LmxM.32.0790.1	-5.8021	-0.847959397	-6.185	-2.461005014	-6.4913	-0.117505629	-6.159466667	0.345308736	-1.14215668	1.199129423
LmxM.32.0830.1	-6.8216	-2.158042978	-6.6594	-0.253412051	-6.6945	-0.240980557	-6.725166667	0.085337819	-0.884145196	1.103245352
LmxM.32.0840.1	-2.6186	-0.00011542	-1.3655	-0.008929003	-2.5097	-0.512390173	-2.1646	0.694179667	-0.173811532	0.293250817
LmxM.32.0850.1	-6.4682	-0.140650586	-6.3465	-1.009698583	-7.309	-1.270486384	-6.7079	0.52411223	-0.806945184	0.591577499
LmxM.32.0860.1	-6.6786	-0.52732508	-7.4384	-1.574841512	-7.245	-3.371161094	-7.120666667	0.394864652	-1.824442562	1.438254613
LmxM.32.0870.1	-3.9443	-0.012912022	-2.2384	-0.212835036	-3.0428	-0.575593828	-3.075166667	0.853410454	-0.267113628	0.285240825
LmxM.32.0880.1	-6.538	-0.561792329	-5.5683	-0.549662354	-6.2849	-0.149232575	-6.1304	0.502973369	-0.420229086	0.234768217
LmxM.32.0890.1	-7.0284	-1.201343909	-6.4959	-0.848738642	-7.8213	-1.811978949	-7.1152	0.666949751	-1.287353833	0.487346132
LmxM.32.0900.1	-7.1286	-2.229856	-7.7553	-4.841208001	-7.1924	-0.621155486	-7.358766667	0.344886392	-2.564073162	2.129785586
LmxM.32.0920.1	-6.4592	-0.697499618	-5.889	-0.587402718	-8.1722	-2.400720298	-6.840133333	1.188311076	-1.228540878	1.016628632
LmxM.32.0930.1	-6.8205	-0.493702735	-3.1965	-0.04175865	-6.7467	-1.264477823	-5.5879	2.071341855	-0.599979736	0.618248853
LmxM.32.0935.1	-5.6254	-0.26169044	-4.7855	-0.135063106	-6.556	-0.041981427	-5.655633333	0.885637117	-0.146244991	0.110280499
LmxM.32.0940.1	-6.1254	-0.049382285	-4.7856	-0.030604499	-5.8697	-0.035150423	-5.593566667	0.71130389	-0.038379069	0.009796399
LmxM.32.0950.1	-6.8644	-0.438170444	-3.9039	-0.023900363	-6.8684	-0.138505102	-5.8789	1.710401342	-0.20019197	0.213913247
LmxM.32.0960.1	-6.2849	-0.420144049	-7.5512	-1.26867771	-7.1951	-1.450951901	-7.0104	0.653042487	-1.04659122	0.550120908
LmxM.32.0970.1	-5.3471	-1.967701638	-3.6127	-1.125383997	-4.6819	-0.687056072	-4.547233333	0.875006956	-1.260047235	0.650856288
LmxM.32.0980.1	-7.9877	-2.792356987	-6.4248	-0.813245915	-7.3632	-1.23765969	-7.258566667	0.786686217	-1.614420864	1.041960602
LmxM.32.1000.1	-7.447	-1.771125911	-6.9127	-1.111913357	-6.6374	-0.201625926	-6.999033333	0.411646843	-1.028221732	0.788089948
LmxM.32.1010.1	-6.6468	-0.438893859	-6.5004	-2.352694702	-7.8498	-2.29831788	-6.999	0.740441571	-1.69663548	1.089575467
LmxM.32.1020.1	-6.3499	-0.102109056	-6.3659	-0.286427347	-6.0892	-0.14683469	-6.268333333	0.155340154	-0.178457031	0.096142017
LmxM.32.1030.1	-4.6062	-1.96572793	-4.6418	-0.74932942	-4.136	-0.574239941	-4.461333333	0.282308649	-1.09643243	0.757905061
LmxM.32.1040.1	-6.2962	-1.865910519	-5.5567	-0.951401093	-5.7888	-0.126297025	-5.880566667	0.378194267	-0.981202879	0.870189569
LmxM.32.1050.1	-7.1162	-1.932691709	-6.9933	-3.961642487	-8.224	-3.836769222	-7.4445	0.677857869	-3.243701139	1.137082947
LmxM.32.1060.1	-7.0916	-0.970045394	-7.8472	-2.175924644	-7.632	-2.661090727	-7.5236	0.389288787	-1.935686922	0.870743476
LmxM.32.1070.1	-4.3871	-0.211481326	-4.0597	-0.09480316	-5.0976	-0.147809349	-4.5148	0.530603025	-0.151364612	0.058420275
LmxM.32.1080.1	-5.3843	-0.138568626	-6.3322	-1.328000174	-6.1087	-0.338706444	-5.941733333	0.495516905	-0.601758415	0.636854855
LmxM.32.1090.1	-5.5801	-0.212935361	-6.2207	-0.264893795	-6.0246	-0.271182631	-5.9418	0.328228533	-0.249670596	0.031968664
LmxM.32.1100.1	-6.4914	-0.218010884	-4.1651	-0.042100255	-5.808	-1.484105923	-5.488166667	1.195674681	-0.581405688	0.786693666
LmxM.32.1110.1	-5.7028	-1.233243723	-6.8106	-0.740528638	-6.7717	-0.165110834	-6.428366667	0.628660117	-0.712961065	0.534599799
LmxM.32.1120.1	-6.8044	-0.343714157	-7.1466	-0.895717023	-7.3049	-0.818961076	-7.0853	0.25581894	-0.686130752	0.299014568
LmxM.32.1130.1	-5.6798	-0.009190324	-6.1903	-0.301088128	-7.4747	-1.197897795	-6.448266667	0.92483869	-0.502725415	0.619475229
LmxM.32.1140.1	-5.2289	-0.046354811	-5.4259	-0.600358569	-5.4545	-0.503057088	-5.369766667	0.122829367	-0.383256823	0.295794047
LmxM.32.1150.1	-6.0931	-1.234567095	-2.1371	-0.214809382	-4.7028	-3.908160726	-4.311	2.006891734	-1.785845734	1.907391449
LmxM.32.1160.1	-4.3941	-0.143787141	-6.0049	-0.206428682	-5.2174	-0.438483228	-5.205466667	0.805466302	-0.262899684	0.155251977
LmxM.32.1170.1	-6.8041	-0.403465529	-6.1982	-0.705358668	-6.5373	-0.299311716	-6.5132	0.303668092	-0.469378638	0.210895555
LmxM.32.1180.1	-6.445	-1.509388797	-7.6794	-3.788524224	-7.1555	-1.675350665	-7.0933	0.619546181	-2.324421229	1.270662828
LmxM.32.1190.1	-6.7566	-0.251830771	-4.1778	-0.065808118	-5.453	-0.259305534	-5.462466667	1.289426064	-0.192314807	0.109621736
LmxM.32.1200.1	-6.9647	-1.172050935	-7.363	-2.357862217	-6.8348	-1.098536438	-7.054166667	0.275230855	-1.54281653	0.706806692
LmxM.32.1210.1	-4.3343	-0.350191428	-4.4116	-0.093832857	-4.5788	-0.002078978	-4.441566667	0.124974251	-0.148701088	0.180425778
LmxM.32.1220.1	-6.9779	-1.959766837	-5.5703	-0.032787116	-6.5791	-0.784656881	-6.375766667	0.725494847	-0.925736945	0.971205642
LmxM.32.1230.1	-6.6328	-0.306448367	-6.1514	-0.130049652	-6.1538	-0.009291961	-6.312666667	0.277246196	-0.14859666	0.149443889
LmxM.32.1240.1	-5.8861	-0.055201512	-6.1177	-0.356236146	-6.8228	-0.098227536	-6.275533333	0.487888556	-0.169888398	0.162809465
LmxM.32.1250.1	-4.359	-1.194955239	-3.3283	-0.000346288	-6.3867	-0.312545089	-4.691333333	1.556048432	-0.502615539	0.619570592
LmxM.32.1260.1	-7.2609	-3.355940693	-7.5116	-3.212768156	-6.9195	-1.545066101	-7.230666667	0.297205557	-2.70459165	1.006726983
LmxM.32.1270.1	-6.9502	-0.743327459	-7.7553	-5.101845834	-7.084	-0.559664334	-7.263166667	0.431418617	-2.134945876	2.571051256
LmxM.32.1280.1	-5.5856	-0.078746493	-6.6484	-1.342561209	-8.0482	-2.782992686	-6.760733333	1.235137148	-1.401433463	1.353084005
LmxM.32.1290.1	-6.5357	-0.205995945	-7.0304	-0.87696955	-7.1528	-0.453063571	-6.9063	0.326731863	-0.512009689	0.339348461
LmxM.32.1300.1	-6.8467	-1.202704738	-6.5552	-0.31018201	-7.2808	-0.863178639	-6.894233333	0.365127927	-0.792021796	0.450496035
LmxM.32.1305.1	-7.598	-2.036703449	-7.2734	-1.379169642	-7.7406	-1.697406037	-7.537333333	0.239435364	-1.704426376	0.328823115
LmxM.32.1310.1	-4.6654	-0.558984038	-2.5472	-0.147297971	-4.9147	-0.10769447	-4.042433333	1.300895716	-0.271325493	0.249905359
LmxM.32.1320.1	-5.1468	-0.083477496	-2.7177	-0.059765581	-5.478	-0.200034078	-4.4475	1.507175965	-0.114425718	0.075081004
LmxM.32.1330.1	-7.027	-2.381423032	-5.1952	-0.961929104	-6.8016	-2.240861214	-6.341266667	0.998900843	-1.86140445	0.782132553
LmxM.32.1340.1	-7.2462	-1.475615315	-7.8858	-2.03268381	-9.0208	-4.090594	-8.050933333	0.898750829	-2.532964375	1.377402941
LmxM.32.1350.1	-6.2849	-1.045282552	-7.2963	-2.388430992	-6.7079	-0.714917429	-6.763033333	0.507949066	-1.382876991	0.886363027
LmxM.32.1355.1	-7.7609	-2.154377478	-6.8844	-1.31609698	-7.4434	-0.982534127	-7.3629	0.443760352	-1.484336195	0.603765298
LmxM.32.1360.1	-8.2265	-3.840918548	-5.1329	-1.195649009	-7.9367	-1.726997425	-7.0987	1.708588084	-2.254521661	1.399312009
LmxM.32.1370.1	-5.9571	-0.082698103	-6.9901	-0.966770839	-6.9564	-0.540778243	-6.634533333	0.586916402	-0.530082395	0.44213341
LmxM.32.1380.1	-5.939	-1.340733022	-8.5949	-6.01391678	-8.296	-3.767545533	-7.609966667	1.454796379	-3.707398445	2.337172408
LmxM.32.1390.1	-5.4834	-0.040526574	-5.9446	-0.216199738	-6.4623	-0.28429988	-5.963433333	0.489721679	-0.180342064	0.125780308
LmxM.32.1400.1	-5.081	-0.00092362	-4.2759	-2.333661509	-4.658	-0.019097281	-4.671633333	0.40272311	-0.784560804	1.341591338
LmxM.32.1410.1	-5.901	-0.070224149	-3.2256	-0.052730335	-5.9224	-0.081522169	-5.016333333	1.55085747	-0.068158884	0.014506599
LmxM.32.1420.1	-6.7799	-1.090956587	-7.1212	-2.185933632	-7.5697	-1.679411348	-7.156933333	0.396110671	-1.652100522	0.547999173
LmxM.32.1430.1	-6.8497	-0.505266955	-7.8204	-3.263403783	-7.6328	-1.485882791	-7.4343	0.514894465	-1.751517843	1.398124163
LmxM.32.1440.1	-7.28	-5.127437548	-7.7161	-2.173449479	-6.8665	-2.70256204	-7.287533333	0.424850095	-3.334483022	1.575120463
LmxM.32.1450.1	-6.8363	-0.919151354	-7.6027	-1.404954714	-7.8028	-3.781761921	-7.413933333	0.510152137	-2.03528933	1.531870135
LmxM.32.1460partial.1	-7.5651	-2.069270231	-6.3083	-2.229450008	-7.9787	-2.712835071	-7.284033333	0.869947064	-2.337185103	0.335035915
LmxM.32.1470.1	-7.1478	-1.340258073	-6.339	-0.772234284	-6.8231	-0.779050996	-6.769966667	0.407009488	-0.963847784	0.32599869
LmxM.32.1490.1	-5.8514	-0.079401803	-4.6378	-0.268312772	-5.09	-0.100174723	-5.193066667	0.613329678	-0.149296433	0.103593172
LmxM.32.1500.1	-6.1219	-1.007956724	-6.2404	-6.492386992	-6.7261	-0.582144785	-6.3628	0.320157352	-2.694162834	3.296241651
LmxM.32.1510.1	-6.6487	-2.002830457	-7.9284	-2.906818463	-7.1556	-1.529239297	-7.244233333	0.64443768	-2.146296072	0.69990562
LmxM.32.1520.1	-4.7365	-0.2140394	-4.5042	-0.277096861	1.93	-7.047226311	-2.4369	3.783629544	-2.512787524	3.927065749
LmxM.32.1530.1	-6.1389	-0.185359347	-4.0163	-0.028513465	-5.6456	-0.192480208	-5.266933333	1.110810075	-0.135451007	0.092679043
LmxM.32.1540.1	-7.2815	-2.17905725	-5.4103	-0.052550778	-6.6878	-0.546118994	-6.459866667	0.956196927	-0.925909007	1.112963514
LmxM.32.1550.1	-6.0254	-0.653877066	-6.512	-0.913297744	-7.0398	-0.600796087	-6.525733333	0.507339426	-0.722656966	0.167219399
LmxM.32.1560.1	-6.368	-1.233549009	-5.6868	-0.812891053	-6.0417	-0.108565259	-6.032166667	0.340700049	-0.718335107	0.568421261
LmxM.32.1570.1	-6.2849	-0.115972628	-4.6888	-0.020545308	-6.1398	-1.719328691	-5.7045	0.882608843	-0.618615542	0.95443893
LmxM.32.1575.1	-4.9453	-0.125808956	-6.6887	-0.65833299	-7.1436	-1.501728705	-6.2592	1.160380718	-0.761956883	0.693788313
LmxM.32.1580.1	-6.0424	-1.058382825	-5.9304	-0.933462998	-7.6263	-2.106063156	-6.533033333	0.948451371	-1.365969659	0.643975953
LmxM.32.1590.1	-5.221	-0.599177931	-5.7298	-1.569821796	-7.188	-0.680613285	-6.046266667	1.020972876	-0.949871004	0.538434924
LmxM.32.1600.1	-7.2905	-2.124251386	-7.4751	-2.387751313	-7.266	-4.024349272	-7.343866667	0.114309682	-2.845450657	1.029421931
LmxM.32.1610.1	-6.5652	-0.917515398	-5.6932	-0.181214869	-6.3652	-0.168998368	-6.207866667	0.456794629	-0.422576212	0.42867343
LmxM.32.1620.1	-4.9953	-0.002931648	-2.9213	-0.004580607	-5.7729	-0.00643432	-4.563166667	1.474096351	-0.004648858	0.001752333
LmxM.32.1630.1	-7.451	-1.786322997	-7.8514	-1.989076973	-6.6467	-0.674521477	-7.316366667	0.613530866	-1.483307149	0.707727342
LmxM.32.1640.1	-2.0458	-0.621111106	-0.69581	-0.674774789	-1.9621	-0.053388902	-1.567903333	0.756413583	-0.449758266	0.344313015
LmxM.32.1650.1	-6.8067	-0.348353553	-5.5167	-0.362677255	-6.0883	-0.212283371	-6.137233333	0.646390635	-0.307771393	0.083004602
LmxM.32.1660.1	-5.4332	-0.229382353	-4.8236	-0.813499442	-7.466	-1.030678182	-5.9076	1.383604337	-0.691186659	0.414414121
LmxM.32.1670.1	-6.9212	-0.569778967	-4.937	-0.751732354	-7.8978	-1.653990567	-6.585333333	1.508704402	-0.991833963	0.580616298
LmxM.32.1680.1	-7.8803	-4.687427757	-8.3806	-8.235644332	-8.3153	-6.77561194	-8.192066667	0.27196482	-6.56622801	1.783351182
LmxM.32.1690.1	-7.1579	-1.518411722	-4.121	-0.01071564	-4.3529	-0.003090676	-5.2106	1.690392667	-0.510739346	0.872678204
LmxM.32.1700.1	-2.0389	-0.406177758	-3.1229	-0.022258488	-3.7368	-0.01912652	-2.9662	0.859728021	-0.149187589	0.222565524
LmxM.32.1710.1	-5.3562	-0.797989833	-4.1068	-0.068347196	-5.1975	-0.022097333	-4.886833333	0.680173083	-0.296144787	0.435225343
LmxM.32.1720.1	-6.443	-0.953690554	-6.2545	-0.845546407	-7.4068	-1.187608569	-6.701433333	0.618093572	-0.995615177	0.174842461
LmxM.32.1730.1	-4.1214	-0.088454133	-3.6381	-0.199984361	-3.7626	-1.064283796	-3.8407	0.250937104	-0.45090743	0.534118594
LmxM.32.1740.1	-6.113	-0.639219973	-4.8525	-0.040467223	-7.2983	-0.802134609	-6.087933333	1.223092663	-0.493940601	0.401078388
LmxM.32.1750.1	-6.7769	-2.893142505	-5.0691	-0.354519673	-5.5246	-1.056731268	-5.7902	0.884337453	-1.434797815	1.310859339
LmxM.32.1760.1	-7.3694	-3.666961036	-6.8066	-1.19763305	-6.3402	-0.639984148	-6.838733333	0.515351893	-1.834859411	1.61095945
LmxM.32.1780.1	-7.1878	-1.361787115	-8.1533	-6.642702495	-7.409	-5.166230665	-7.583366667	0.505816531	-4.390240092	2.724635359
LmxM.32.1790.1	-7.1091	-2.563369068	-7.39	-1.170166673	-8.4601	-3.152644434	-7.653066667	0.712883794	-2.295393392	1.018043585
LmxM.32.1800.1	-7.2815	-3.297324728	-8.5061	-7.268477504	-7.4964	-2.903252382	-7.761333333	0.653875786	-4.489684871	2.414557853
LmxM.32.1810.1	-4.3882	-0.000519464	-4.4762	-0.00330756	-5.7509	-0.124219937	-4.871766667	0.762622163	-0.04268232	0.070627407
LmxM.32.1820.1	-6.7126	-0.104123517	-6.8873	-0.815249994	-7.2085	-0.761579974	-6.936133333	0.25153076	-0.560317828	0.39598618
LmxM.32.1830.1	-6.7575	-0.157029211	-7.0177	-0.913841265	-6.5259	-0.204615384	-6.767033333	0.246038561	-0.425161953	0.423877003
LmxM.32.1840.1	-7.436	-5.29987993	-7.6624	-2.476417972	-7.4642	-4.193054037	-7.520866667	0.123379793	-3.989783979	1.422664189
LmxM.32.1850.1	-6.4695	-0.081690101	-6.2121	-0.272576136	-7.013	-0.397885234	-6.564866667	0.408878103	-0.250717157	0.159226888
LmxM.32.1860.1	-6.1404	-0.855614213	-7.4385	-2.377669335	-6.3704	-0.450754706	-6.649766667	0.692676117	-1.228012751	1.016002215
LmxM.32.1870.1	-6.9074	-1.114378783	-4.6958	-0.429478779	-5.5982	-0.138505102	-5.7338	1.112018057	-0.560787555	0.50101283
LmxM.32.1880.1	-6.0135	-0.020750197	-6.7134	-0.314266126	-7.4522	-1.431403579	-6.726366667	0.719437644	-0.588806634	0.744321912
LmxM.32.1890.1	-6.664	-1.178991918	-6.3272	-0.199636391	-6.6699	-0.895153454	-6.5537	0.196176935	-0.757927254	0.503892434
LmxM.32.1895.1	-3.0891	-0.108705256	-0.69581	-0.023680361	-1.6655	-0.047740993	-1.816803333	1.203797649	-0.060042203	0.04382691
LmxM.32.1900.1	-4.4595	-0.580202256	-6.8538	-1.059705433	-8.4362	-2.887366583	-6.583166667	2.002115762	-1.509091424	1.217461554
LmxM.32.1910.1	-6.081	-0.025059596	-3.312	-0.104961121	-4.8301	-0.121235429	-4.741033333	1.386647	-0.083752049	0.051476366
LmxM.32.1920.1	-6.669	-0.175566133	-7.7134	-2.892606725	-7.711	-1.363902096	-7.364466667	0.602292996	-1.477358318	1.362068879
LmxM.32.1930.1	-2.7682	-0.004074147	-4.339	-0.001558953	-4.104	-0.003567865	-3.737066667	0.847250384	-0.003066988	0.001330304
LmxM.32.1940.1	-7.0824	-0.845961258	-7.2934	-1.23799994	-8.312	-4.195272349	-7.5626	0.657518456	-2.093077849	1.831076151
LmxM.32.1950.1	-7.1367	-1.814412508	-6.7991	-0.318020082	-7.2372	-1.785477265	-7.057666667	0.229494234	-1.305969952	0.855711996
LmxM.32.1955.1	-4.3941	-0.010454043	-4.1485	-0.118867925	-1.3767	-0.03762126	-3.306433333	1.675703701	-0.055647743	0.056410177
LmxM.32.1960.1	-6.9076	-0.948419079	-6.1907	-0.068513602	-6.5596	-0.062806289	-6.552633333	0.358500772	-0.35991299	0.509669213
LmxM.32.1970.1	-2.1922	-0.361657348	-1.6354	-0.577271831	-2.0311	-0.068316943	-1.9529	0.286518743	-0.335748707	0.2554647
LmxM.32.1980.1	-6.8966	-0.626156937	-6.9565	-0.946471559	-6.8299	-0.857129155	-6.894333333	0.06333043	-0.809919217	0.165293521
LmxM.32.1990.1	-6.7374	-2.061842202	-6.889	-2.608320252	-7.1023	-1.24851914	-6.909566667	0.18331733	-1.972893865	0.684250408
LmxM.32.2000.1	-6.3442	-1.450991343	-7.3184	-1.741396657	-7.6178	-2.951428992	-7.093466667	0.665928294	-2.047938997	0.795804272
LmxM.32.2010.1	-6.1916	-3.50263596	-7.6284	-2.729578703	-7.1183	-2.296615752	-6.979433333	0.728396543	-2.842943472	0.610949968
LmxM.32.2020.1	-6.9058	-1.135522621	-7.6228	-1.699185119	-7.2948	-0.955983654	-7.274466667	0.358932213	-1.263563798	0.387792485
LmxM.32.2030.1	-5.1527	-0.013305105	-4.0393	-0.03787302	-6.4152	-0.149376575	-5.2024	1.188729477	-0.066851567	0.072516745
LmxM.32.2040.1	-5.6427	-0.888728258	-4.5865	-0.178371411	-5.8215	-0.003076218	-5.350233333	0.66742701	-0.356725296	0.468990901
LmxM.32.2050.1	-7.4355	-2.389715706	-6.8615	-0.801958528	-6.9711	-0.464205813	-7.089366667	0.304728163	-1.218626682	1.028156773
LmxM.32.2060.1	-7.7651	-2.351000836	-9.3496	-4.41916759	-6.9468	-0.868384177	-8.0205	1.221590697	-2.546184201	1.783420343
LmxM.32.2070.1	-6.357	-0.069709257	-6.8283	-3.118037868	-7.5265	-5.055387395	-6.903933333	0.588407056	-2.747711507	2.513384737
LmxM.32.2080.1	-7.2644	-2.224586986	-6.8882	-1.060487545	-7.2706	-0.613211122	-7.141066667	0.219010898	-1.299428551	0.831836912
LmxM.32.2090.1	-6.7299	-0.316402348	-7.1876	-1.398208416	-6.6421	-0.531969366	-6.8532	0.292907374	-0.748860043	0.572588217
LmxM.32.2100.1	-7.2037	-1.165046131	-7.4802	-1.729578703	-6.9311	-0.487055106	-7.205	0.274552308	-1.127226647	0.622124552
LmxM.32.2110.1	-6.8174	-2.049546517	-7.4901	-4.74429383	-9.4346	-10.46739043	-7.914033333	1.359126029	-5.753743593	4.29875164
LmxM.32.2120.1	-5.8722	-0.362009598	-4.0439	-0.201095115	-5.8984	-0.040155672	-5.2715	1.063213492	-0.201086795	0.160926963
LmxM.32.2130.1	-7.0424	-1.698342122	-7.0213	-0.995361985	-7.1828	-0.372654645	-7.082166667	0.087787262	-1.022119584	0.66324867
LmxM.32.2140.1	-6.2403	-0.438502779	-3.4734	-0.323967342	-4.1558	-0.007173573	-4.623166667	1.441442889	-0.256547898	0.223428416
LmxM.32.2150.1	-7.5327	-1.876625153	-6.3859	-1.623309541	-7.2389	-0.703196094	-7.0525	0.595689751	-1.401043596	0.61748324
LmxM.32.2160.1	-7.355	-1.622687422	-6.1379	-1.076158644	-7.0917	-0.238391327	-6.861533333	0.640363665	-0.979079131	0.697235429
LmxM.32.2170.1	-5.7329	-0.2432158	-7.2702	-2.33803155	-7.3792	-0.926234597	-6.7941	0.920640717	-1.169160649	1.068327224
LmxM.32.2180.1	-7.2026	-2.609904664	-7.0774	-2.049845168	-6.6907	-3.499891423	-6.990233333	0.266850002	-2.719880418	0.731252033
LmxM.32.2190.1	-6.8204	-0.41759815	-7.4724	-1.361638811	-7.5946	-1.597714408	-7.2958	0.416217587	-1.125650456	0.624448936
LmxM.32.2200.1	-6.8982	-1.067273588	-8.5159	-2.919533344	-6.4457	-0.569414977	-7.2866	1.088380875	-1.518740637	1.238398545
LmxM.32.2205.1	-6.1311	-0.544560985	-7.969	-4.084658085	-7.8069	-2.032742841	-7.302333333	1.017550855	-2.22065397	1.77751366
LmxM.32.2210.1	-6.8753	-1.042397369	-5.3458	-0.430664463	-7.013	-0.918960397	-6.411366667	0.925372662	-0.797340743	0.32349311
LmxM.32.2220.1	-6.4623	-0.0766302	-5.2405	-0.0503082	-6.7256	-0.493316822	-6.1428	0.792427088	-0.206751741	0.24852137
LmxM.32.2230.1	-7.1691	-1.278653591	-7.8258	-4.881549901	-6.9894	-0.759062927	-7.3281	0.440286259	-2.30642214	2.245207307
LmxM.32.2240.1	-6.4224	-0.258200827	-6.3238	-1.474091497	-7.0245	-0.413557092	-6.590233333	0.379303498	-0.715283139	0.661722363
LmxM.32.2250.1	-6.4946	-0.333025316	-6.6862	-1.04055625	-6.6204	-0.509861202	-6.6004	0.097353171	-0.627814256	0.368218274
LmxM.32.2260.1	-6.7777	-0.310235673	-6.9643	-4.06424156	-6.403	-0.114925492	-6.715	0.285854666	-1.496467575	2.225900704
LmxM.32.2270.1	-7.2399	-1.170231607	-7.0351	-3.162815634	-7.5689	-2.282579104	-7.2813	0.269297382	-2.205208781	0.998542639
LmxM.32.2280.1	-7.6238	-4.950804197	-7.5192	-2.209828515	-7.5327	-1.744777258	-7.558566667	0.056895548	-2.96846999	1.732427444
LmxM.32.2290.1	-7.067	-1.056851317	-6.5954	-0.661980709	-7.2243	-1.963869477	-6.962233333	0.32727793	-1.227567168	0.667522671
LmxM.32.2310.1	-6.8866	-1.189055176	-6.4887	-0.378569332	-6.2269	-0.926536201	-6.534066667	0.332181612	-0.831386903	0.413535812
LmxM.32.2320.1	-4.7426	-0.326009476	-2.5367	-0.09636009	-5.7944	-0.34749056	-4.3579	1.662572672	-0.256620042	0.139204161
LmxM.32.2330.1	-6.6385	-0.425055652	-5.9914	-0.2610852	-6.7199	-1.89351767	-6.449933333	0.399181792	-0.859886174	0.89889773
LmxM.32.2340.1	-6.8219	-0.458623936	-5.3103	-0.067863218	-6.8256	-0.564115424	-6.319266667	0.873792723	-0.363534192	0.26143471
LmxM.32.2350.1	-6.2015	-0.55088768	-7.0487	-1.198063285	-6.7952	-0.761849044	-6.6818	0.434835176	-0.836933337	0.330056516
LmxM.32.2360.1	-6.3454	-0.200116944	-6.9507	-0.792032205	-7.5918	-1.44477282	-6.962633333	0.623285684	-0.812307323	0.622575596
LmxM.32.2370.1	-5.7959	-0.007391072	-5.349	-0.455435483	-5.1038	-0.003510015	-5.416233333	0.350914296	-0.155445523	0.259806173
LmxM.32.2380.1	-6.7295	-3.413514817	-5.5118	-0.903522231	-6.8582	-0.221623189	-6.3665	0.742983842	-1.512886746	1.680933335
LmxM.32.2390.1	-3.7713	-0.086400147	-2.8553	-0.133796237	-5.0178	-0.174181816	-3.881466667	1.085451097	-0.1314594	0.043937466
LmxM.32.2400.1	-6.5509	-0.86906913	-5.6905	-0.205995945	-6.4067	-0.017139638	-6.216033333	0.460800796	-0.364068238	0.447421615
LmxM.32.2410.1	-4.6032	-1.097733431	-4.8678	-0.57361715	-6.1359	-0.890037747	-5.2023	0.819274075	-0.853796109	0.263930978
LmxM.32.2420.1	-6.713	-1.78672116	-6.9741	-0.8605567	-6.505	-0.85084471	-6.7307	0.235050356	-1.166040857	0.537546845
LmxM.32.2430.1	-6.6598	-2.808538417	-6.4636	-3.333486983	-5.5977	-3.078015336	-6.240366667	0.565145064	-3.073346912	0.262505419
LmxM.32.2440.1	-5.682	-0.019199619	-6.5244	-0.079340831	-6.3462	-1.164302249	-6.1842	0.443950943	-0.420947566	0.644465964
LmxM.32.2450.1	-4.2235	-0.387034221	-6.149	-0.879913529	-7.0539	-1.077619447	-5.8088	1.445542483	-0.781522399	0.355650952
LmxM.32.2460.1	-6.3638	-0.627872535	-5.3536	-0.31882963	-7.0504	-1.789860543	-6.255933333	0.853527371	-0.912187569	0.77563475
LmxM.32.2470.1	-7.3646	-1.471728753	-6.9354	-0.455811393	-6.2578	-1.641963894	-6.8526	0.558026379	-1.18983468	0.641356094
LmxM.32.2480.1	-7.2176	-2.473210021	-8.0286	-3.18731285	-7.6332	-2.074486624	-7.626466667	0.405541925	-2.578336498	0.563812234
LmxM.32.2490.1	-6.245	-3.857970896	-6.2805	-0.652901329	-6.0088	-0.043705397	-6.1781	0.147688625	-1.518192541	2.049073446
LmxM.32.2500.1	-6.706	-0.497974978	-3.5196	-0.36286277	-5.0069	-0.22546382	-5.0775	1.594372764	-0.362100523	0.136257178
LmxM.32.2510.1	-6.7596	-2.909309136	-6.6836	-0.296420845	-5.7824	-0.045297439	-6.408533333	0.543577238	-1.083675806	1.586022866
LmxM.32.2520.1	-6.8363	-0.601321284	-6.3609	-1.348941418	-6.6151	-4.196620848	-6.6041	0.237890815	-2.048961183	1.897120316
LmxM.32.2530.1	-5.7003	-0.179530996	-3.9399	-0.076341164	-5.6445	-0.345344497	-5.0949	1.00064837	-0.200405552	0.135711122
LmxM.32.2540.1	-6.684	-0.994901878	-6.5134	-0.606430037	-7.6347	-3.364206611	-6.944033333	0.60418658	-1.655179509	1.492751761
LmxM.32.2550.1	-6.7771	-0.734563104	-7.6845	-2.335335128	-7.3756	-1.114503727	-7.279066667	0.461337949	-1.394800653	0.836386599
LmxM.32.2560.1	-6.9825	-0.92448106	-6.8066	-1.181574786	-7.053	-0.306091586	-6.947366667	0.12690155	-0.804049144	0.449995103
LmxM.32.2570.1	-6.747	-1.038510021	-6.8709	-0.58264163	-7.3566	-0.933738558	-6.9915	0.322197626	-0.851630069	0.238768403
LmxM.32.2580.1	-0.70116	-0.000837006	-0.69581	-0.041818054	-1.6605	-5.77E-05	-1.019156667	0.555426061	-0.01423759	0.023888561
LmxM.32.2585.1	-7.193	-1.20572971	-5.7745	-0.246207224	-6.8276	-0.726066431	-6.598366667	0.736509676	-0.726001122	0.479761246
LmxM.32.2590.1	-5.0697	-0.539792158	-7.3166	-1.706464713	-4.3863	-0.018015867	-5.590866667	1.533093456	-0.754757579	0.864507071
LmxM.32.2600.1	-7.7443	-2.845909395	-7.8832	-5.244466315	-8.2633	-4.958902837	-7.9636	0.268678935	-4.349759516	1.310175757
LmxM.32.2610.1	-6.2749	-0.177620628	-4.5608	-0.124204213	-7.1568	-1.123465373	-5.9975	1.320044344	-0.475096738	0.562138545
LmxM.32.2620.1	-6.529	-0.042397369	-7.0992	-2.061179766	-6.8723	-2.816545246	-6.8335	0.287073318	-1.640040794	1.434221962
LmxM.32.2630.1	-4.7112	-0.000201991	-4.4269	-0.028896104	-4.5895	-0.004754292	-4.575866667	0.142639487	-0.011284129	0.01542132
LmxM.32.2640.1	-5.2054	-0.383171833	-7.1591	-2.281947497	-6.55	-0.283474354	-6.304833333	0.999657913	-0.982864561	1.126142643
LmxM.32.2650.1	-3.3729	-0.030074091	-2.9197	-0.392667319	-4.1235	-0.337429884	-3.472033333	0.607991919	-0.253390431	0.195359757
LmxM.32.2660.1	-6.7994	-0.43533893	-7.5907	-2.086936354	-7.5135	-1.586752553	-7.3012	0.436282466	-1.369675945	0.846926917
LmxM.32.2670.1	-7.388	-2.747487454	-6.8834	-0.705476292	-8.1115	-2.725469955	-7.460966667	0.617292883	-2.0594779	1.172651466
LmxM.32.2680.1	-7.7128	-3.176707158	-6.3318	-0.92812752	-6.5715	-0.717050226	-6.872033333	0.737923074	-1.607294968	1.363242228
LmxM.32.2690.1	-4.8758	-0.322306852	-5.76	-1.404954714	-6.048	-6.371235735	-5.561266667	0.610847291	-2.6994991	3.225564917
LmxM.32.2700.1	-7.2891	-1.278653591	-6.722	-1.210629641	-7.0546	-1.458703242	-7.0219	0.284960646	-1.315995491	0.128183232
LmxM.32.2710.1	-8.3506	-4.335524441	-3.4318	-0.049113582	-6.6979	-1.184391783	-6.1601	2.503112061	-1.856343269	2.220803596
LmxM.32.2720.1	-5.5136	-0.066049742	-6.9898	-2.962069623	-6.5237	-0.509861202	-6.342366667	0.754621059	-1.179326856	1.559766323
LmxM.32.2730.1	-4.421	-0.015622102	-5.1421	-0.097810624	-4.3009	-0.090618579	-4.621333333	0.45497741	-0.068017102	0.045517671
LmxM.32.2740.1	-3.6254	-0.045669665	-4.8445	-0.36277001	-4.8627	-1.748650527	-4.4442	0.709159989	-0.719030067	0.905663776
LmxM.32.2750.1	-4.8187	-0.083477496	-4.8621	-0.035091293	-5.0214	-0.061285134	-4.900733333	0.106729674	-0.059951307	0.024220662
LmxM.32.2760.1	-6.6781	-0.421264124	-6.287	-1.011762504	-6.8022	-1.017417053	-6.5891	0.268883822	-0.81681456	0.342568394
LmxM.32.2770.1	-6.6421	-0.356827232	-5.5118	-0.237251495	-7.4906	-1.044419367	-6.548166667	0.992738618	-0.546166031	0.435622404
LmxM.32.2780.1	-7.2427	-1.655353271	-7.2462	-1.013363348	-7.4362	-0.944998755	-7.308366667	0.110720745	-1.204571791	0.391881853
LmxM.32.2790.1	-6.3559	-0.183342955	-6.5366	-0.747196832	-6.4393	-0.045297439	-6.443933333	0.090439059	-0.325279076	0.371853582
LmxM.32.2800.1	-3.0891	-0.057226537	-3.5281	-0.304291192	-4.0184	-2.936883669	-3.5452	0.464885932	-1.099467132	1.596037243
LmxM.32.2810.1	-3.4588	-0.134445368	-6.2816	-0.293376623	-5.3069	-0.038332225	-5.015766667	1.433742977	-0.155384739	0.128805101
LmxM.32.2820.1	-5.9375	-0.006695189	-5.9184	-0.139394693	-7.2352	-0.92051607	-6.3637	0.754801557	-0.355535317	0.493765863
LmxM.32.2830.1	-3.0607	-0.756842777	-7.2629	-1.110666645	-6.8388	-0.395871729	-5.7208	2.313452876	-0.754460384	0.357403413
LmxM.32.2835.1	-6.9647	-1.131850592	-8.7767	-3.358379988	-6.4457	-0.569414977	-7.3957	1.223810034	-1.686548519	1.47490637
LmxM.32.2840.1	-7.1776	-1.436314687	-7.1236	-1.144329166	-7.1671	-0.514449519	-7.1561	0.028631277	-1.03169779	0.471140337
LmxM.32.2850.1	-7.2429	-1.500177069	-7.197	-1.159299106	-6.9974	-1.328942189	-7.145766667	0.130522808	-1.329472788	0.170439601
LmxM.32.2860.1	-7.2206	-3.26798267	-6.9853	-0.71442023	-6.8587	-0.223542226	-7.021533333	0.183650601	-1.401981709	1.63453663
LmxM.32.2870.1	-7.2815	-1.217926985	-7.5223	-1.317642449	-6.9383	-0.281877336	-7.247366667	0.293492442	-0.939148923	0.571393252
LmxM.32.2880.1	-5.0605	-0.031931373	-5.1994	-0.206811596	-5.9526	-0.220479714	-5.404166667	0.480007962	-0.153074228	0.105135141
LmxM.32.2890.1	-6.1198	-0.018965715	-5.7704	-0.616281885	-6.6572	-0.687056072	-6.182466667	0.446708958	-0.440767891	0.367001435
LmxM.32.2900.1	-6.9279	-3.388098665	-7.7218	-2.460766729	-6.6343	-1.224384715	-7.094666667	0.562603238	-2.357750036	1.085529291
LmxM.32.2905.1	-6.4279	-2.364607779	-4.9451	-0.196276993	-6.1933	-1.126234039	-5.855433333	0.797050421	-1.229039604	1.087814937
LmxM.32.2910.1	-6.4846	-0.034707008	-4.8472	-0.068513602	-6.4646	-0.839389547	-5.932133333	0.939633042	-0.314203385	0.45513855
LmxM.32.2920.1	-6.9064	-0.792856795	-6.9718	-1.981935611	-7.1328	-0.773072286	-7.003666667	0.116515464	-1.182621564	0.692296949
LmxM.32.2930.1	-6.189	-2.183572321	-6.7184	-0.2610852	-7.6651	-1.754528676	-6.8575	0.747816428	-1.399728732	1.009158775
LmxM.32.2940.1	-5.9618	-0.2140394	-6.163	-0.865148224	-6.5497	-0.280352168	-6.224833333	0.298787756	-0.453179931	0.358312367
LmxM.32.2960.1	-6.2015	-0.300483902	-6.6902	-0.225598765	-7.8488	-1.636167314	-6.9135	0.84604757	-0.720749994	0.793658364
LmxM.32.2970.1	-6.9621	-1.86575277	-7.082	-3.765327013	-6.345	-0.259305534	-6.796366667	0.395465426	-1.963461772	1.755051834
LmxM.32.2980.1	-4.6238	-0.005174115	-6.1533	-0.272105678	-6.51	-0.252500884	-5.762366667	1.002027576	-0.176593559	0.148776867
LmxM.32.2990.1	-7.9386	-5.082358969	-7.6466	-3.94973375	-6.1219	-1.200183239	-7.2357	0.975565902	-3.410758653	1.996419975
LmxM.32.3000.1	-6.3927	-2.462197028	-6.6899	-0.369762294	-7.0353	-0.92051607	-6.705966667	0.32160114	-1.25082513	1.084619213
LmxM.32.3010.1	-6.6101	-0.079401803	-6.848	-0.648507354	-6.3704	-0.692967906	-6.6095	0.238800565	-0.473625688	0.342130879
LmxM.32.3020.1	-6.6316	-0.161895347	-6.9691	-2.84145615	-6.3866	-1.640119044	-6.662433333	0.292471509	-1.547823513	1.342162573
LmxM.32.3030.1	-6.3325	-1.467294052	-5.1561	-0.214876357	-6.0637	-0.020150247	-5.850766667	0.616428985	-0.567440219	0.785354859
LmxM.32.3040.1	-5.8957	-0.403465529	-6.4401	-0.31098717	-5.9795	-0.027498493	-6.1051	0.293128572	-0.247317064	0.195903586
LmxM.32.3050.1	-6.4012	-0.073818358	-8.7226	-6.921617517	-7.1779	-3.587636849	-7.4339	1.181683752	-3.527690908	3.424293134
LmxM.32.3070.1	-5.9473	-1.149728635	-7.5567	-2.94308358	-8.2359	-4.109595334	-7.246633333	1.175384402	-2.73413585	1.490955091
LmxM.32.3070.1-LmxM.32.3070partial.1	-6.1276	-3.209561572	-5.0272	-1.982562634	-8.3746	-3.474364062	-6.5098	1.706115272	-2.888829423	0.795939513
LmxM.32.3070partial.1	-7.2815	-1.527075587	-7.2792	-1.384433037	-7.6396	-4.102985776	-7.4001	0.207416272	-2.3381648	1.530042984
LmxM.32.3080.1	-7.3236	-1.532490959	-6.0799	-0.386675808	-6.9816	-2.23344724	-6.795033333	0.642497287	-1.384204669	0.93227292
LmxM.32.3090.1	-4.5477	-0.001891169	-5.7849	-1.888167413	-5.8292	-0.076280321	-5.387266667	0.727423373	-0.655446301	1.06821554
LmxM.32.3100.1	-6.9355	-0.871601008	-5.6268	-0.202787757	-7.0917	-1.716907942	-6.551333333	0.804469405	-0.930432236	0.758772574
LmxM.32.3110.1	-7.9091	-4.775564521	-5.145	-0.378569332	-7.3887	-2.104573281	-6.814266667	1.46885753	-2.419569045	2.215357403
LmxM.32.3130.1	-7.264	-1.500830186	1.5867	-6.373626283	-7.5194	-1.411157064	-4.3989	5.185254363	-3.095204511	2.839550546
LmxM.32.3140.1	-7.4296	-3.738158715	-7.5751	-1.510333762	-7.2604	-0.846531873	-7.4217	0.157498667	-2.031674783	1.514669533
LmxM.32.3150.1	-5.3594	-0.299666823	-4.7566	-0.317426703	-5.4972	-0.297821218	-5.2044	0.39387922	-0.304971581	0.010825853
LmxM.32.3160.1	-6.4373	-1.201609336	-5.4397	-0.098443761	-5.4333	-0.054781862	-5.7701	0.57782101	-0.451611653	0.649883823
LmxM.32.3170.1	-7.4913	-2.50389562	-6.6648	-0.928182424	-6.3052	-0.092417077	-6.820433333	0.608173169	-1.174831707	1.224513819
LmxM.32.3180.1	-5.5542	-0.338487525	-7.8726	-2.121549297	-7.359	-1.018527246	-6.9286	1.217652561	-1.159521356	0.89985378
LmxM.32.3190.1	-5.5348	-1.335772043	-1.9405	-0.008203359	-5.5045	-0.186738016	-4.3266	2.066478751	-0.510237806	0.720485071
LmxM.32.3200.1	-6.4394	-0.835625612	-7.1079	-0.812561615	-7.1977	-2.012751907	-6.915	0.414321771	-1.220313045	0.68636907
LmxM.32.3210.1	-6.5244	-0.14039614	-6.8645	-1.891696355	-6.8155	-0.261102489	-6.7348	0.183851489	-0.764398328	0.978132474
LmxM.32.3220.1	-6.2974	-0.235534942	-6.3977	-0.335608184	-6.7374	-0.759062927	-6.4775	0.230599284	-0.443402018	0.277911894
LmxM.32.3230.1	-7.1793	-1.382438207	-5.4706	-1.415345307	-7.1369	-1.019170379	-6.5956	0.974509205	-1.272317964	0.219848799
LmxM.32.3250.1	-6.6913	-0.615905973	-6.5985	-0.524769817	-7.0954	-0.36557401	-6.795066667	0.264202656	-0.502083267	0.12669859
LmxM.32.3260.1	-5.1242	-0.449513	-8.199	-3.684011862	-6.8724	-0.300288472	-6.731866667	1.54220977	-1.477937778	1.911972578
LmxM.32.3270.1	-5.4239	-0.010076264	-4.8525	-0.290850552	-5.7893	-0.150753299	-5.355233333	0.472159818	-0.150560038	0.140387244
LmxM.33.0020.1	-6.0803	-1.803493671	-6.7758	-0.97013018	-6.3934	-0.310897686	-6.4165	0.348324949	-1.028173846	0.747988967
LmxM.33.0030.1	-7.0626	-0.762558653	-8.0834	-2.495410114	-7.5861	-1.607968397	-7.577366667	0.510456035	-1.621979055	0.866510687
LmxM.33.0040.1	-5.464	-0.155646488	-5.8441	-0.497974978	-5.4803	-0.198013636	-5.596133333	0.214900031	-0.283878367	0.1866193
LmxM.33.0050.1	-7.5262	-5.219364019	-7.5888	-2.063590084	-8.0554	-5.203913966	-7.723466667	0.289161708	-4.162289356	1.817543302
LmxM.33.0060.1	-7.223	-3.131376443	-5.2025	-0.407841998	-6.0728	-0.96254749	-6.1661	1.013476063	-1.500588644	1.439279744
LmxM.33.0070.1	-7.352	-1.805559884	-4.3035	-0.024003042	-6.3592	-0.90465615	-6.0049	1.554826174	-0.911406359	0.890797603
LmxM.33.0080.1	-6.2739	-0.615905973	-5.2257	-0.233922224	-6.5927	-0.112537117	-6.030766667	0.715197604	-0.320788438	0.262686802
LmxM.33.0090.1	-6.2372	-0.568815665	-7.4462	-1.518907763	-7.2467	-1.959486261	-6.9767	0.648147553	-1.349069896	0.710721361
LmxM.33.0100.1	-5.5627	-0.015330452	-3.8586	-0.090234575	-5.9895	-0.53403598	-5.136933333	1.127449175	-0.213200336	0.280364567
LmxM.33.0110.1	-7.3102	-1.501034346	-7.556	-4.081210783	-6.4694	-1.370004655	-7.111866667	0.569804329	-2.317416595	1.528894911
LmxM.33.0120.1	-6.8284	-0.994240731	-6.9581	-1.131913824	-5.4739	-0.294313983	-6.420133333	0.822024126	-0.806822846	0.449151946
LmxM.33.0130.1	-4.7988	-0.090695392	-4.1606	-0.146339624	-5.6826	-0.143914658	-4.880666667	0.764295501	-0.126983224	0.031449566
LmxM.33.0150.1	-7.9199	-4.245888984	-7.3503	-2.510950378	-7.5347	-2.744873963	-7.601633333	0.290639112	-3.167237775	0.941433154
LmxM.33.0170.1	-6.4488	-0.987760306	-3.1216	-0.00069266	-6.2298	-0.216333819	-5.266733333	1.86096427	-0.401595595	0.518957685
LmxM.33.0175.1	-5.5541	-0.389791313	-6.5794	-0.96730668	-6.9134	-0.357788265	-6.348966667	0.708342264	-0.571628753	0.343040545
LmxM.33.0180.1	-4.9084	-0.076964946	-5.2645	-0.50207601	-7.4393	-0.994585639	-5.870733333	1.370037534	-0.524542199	0.459222692
LmxM.33.0190.1	-6.9899	-0.586189313	-4.6699	-0.37250522	-6.7289	-1.86281128	-6.129566667	1.270826634	-0.940501938	0.805857379
LmxM.33.0200.1	-6.849	-1.133115754	-5.7524	-0.41754034	-7.395	-2.087978697	-6.665466667	0.836538734	-1.212878264	0.838070772
LmxM.33.0210.1	-5.4654	-0.054766877	-4.9639	-0.162008333	-7.1951	-0.546076864	-5.8748	1.170585166	-0.254284025	0.258326302
LmxM.33.0220.1	-5.9368	-0.030899254	-6.0269	-0.085603865	-6.4288	-0.087580065	-6.130833333	0.26194962	-0.068027728	0.03216938
LmxM.33.0230.1	-5.2449	-0.677494942	-4.2002	-0.331172866	-5.6287	-0.011486175	-5.0246	0.739291641	-0.340051328	0.33309314
LmxM.33.0240.1	-6.5244	-1.224216178	-4.3554	-0.008870938	-6.9426	-0.290638775	-5.9408	1.388827808	-0.507908631	0.636137293
LmxM.33.0250.1	-7.1285	-1.262745896	-5.3934	-0.053403873	-6.3527	-0.148129053	-6.291533333	0.869165705	-0.48809294	0.672538933
LmxM.33.0270.1	-6.7935	-1.165402036	-4.7061	-0.296013396	-6.9443	-0.249976693	-6.147966667	1.250967535	-0.570464042	0.515745342
LmxM.33.0280.1	-6.7619	-0.099927315	-6.0929	-0.234465254	-7.1664	-0.529530814	-6.673733333	0.542153653	-0.287974461	0.219743528
LmxM.33.0290.1	-6.6331	-0.607770516	-6.334	-2.064012304	-6.3753	-0.35022821	-6.447466667	0.162084001	-1.00733701	0.924123378
LmxM.33.0300.1	-6.5293	-0.389413317	-6.7074	-0.521100655	-6.8625	-1.173742369	-6.699733333	0.16673225	-0.694752114	0.420010878
LmxM.33.0310.1	-7.4461	-3.097517313	-5.9732	-1.219908317	-6.7971	-0.156884445	-6.7388	0.738178684	-1.491436692	1.489001732
LmxM.33.0320.1	-8.6358	-4.227286641	-8.1192	-2.345931137	-6.5158	-0.602832292	-7.756933333	1.105453687	-2.39201669	1.81266661
LmxM.33.0330.1	-1.6084	-0.275000555	-2.9961	-0.277236724	-2.8959	-0.037680494	-2.500133333	0.773887113	-0.196639258	0.137666868
LmxM.33.0340.1	-6.447	-0.231379491	-6.8303	-1.17722907	-5.9964	-0.307055096	-6.424566667	0.417402376	-0.571887886	0.525604567
LmxM.33.0350.1	-5.3762	-1.218967684	-4.929	-0.430217288	-5.4379	-2.1389816	-5.2477	0.277721065	-1.262722191	0.855222025
LmxM.33.0360.1	-6.7032	-0.345931137	-7.8786	-3.714993208	-6.5123	-0.317552551	-7.031366667	0.739908064	-1.459492299	1.953372622
LmxM.33.0370.1	-5.8355	-2.74613172	-7.2083	-1.282895011	-6.473	-0.229517665	-6.5056	0.686980371	-1.419514799	1.26385731
LmxM.33.0380.1	-6.7267	-0.924617978	-5.2276	-0.017475463	-7.2864	-0.821559425	-6.413566667	1.064520419	-0.587884289	0.496668841
LmxM.33.0390.1	-5.7064	-0.302848933	-5.4019	-0.418851251	-5.1882	-0.153029375	-5.432166667	0.260422471	-0.291576519	0.133268968
LmxM.33.0400.1	-6.9743	-0.845313106	-6.9585	-2.649729076	-6.9307	-0.636526115	-6.9545	0.022073514	-1.377189432	1.106985032
LmxM.33.0410.1	-6.7479	-0.538827706	-4.8949	-0.112505923	-6.9205	-1.694554721	-6.187766667	1.122976337	-0.781962783	0.818569239
LmxM.33.0420.1	-6.3545	-0.046354811	-6.599	-0.164043597	-6.8864	-0.176413665	-6.6133	0.266238183	-0.128937358	0.07178553
LmxM.33.0430.1	-6.2383	-0.050562184	-4.6888	-0.003191884	-5.9257	-0.116160255	-5.6176	0.819409403	-0.056638108	0.056728748
LmxM.33.0450.1	-6.7717	-0.809954113	-3.5543	-0.012722798	-6.3515	-0.149232575	-5.559166667	1.748931037	-0.323969829	0.426373397
LmxM.33.0460.1	-7.631	-2.771421394	-7.2884	-2.367806248	-7.1338	-1.598762751	-7.351066667	0.254454894	-2.245996798	0.595743426
LmxM.33.0470.1	-6.2798	-0.684712018	-6.2432	-0.85222442	-5.6221	-0.026366685	-6.048366667	0.36961107	-0.521101041	0.436562325
LmxM.33.0480.1	-6.3991	-1.978179183	-6.0779	-0.256459181	-6.6695	-0.604213292	-6.382166667	0.296163288	-0.946283885	0.910406041
LmxM.33.0490.1	-6.1767	-0.398664797	-3.7288	-0.098490099	-5.8555	-0.293730272	-5.253666667	1.330303019	-0.263628389	0.152334516
LmxM.33.0495.1					-2.418	-0.074030954	-2.418		-0.074030954
LmxM.33.0500.1	-5.7027	-0.627872535	-7.1168	-1.181182154	-7.5865	-2.299950972	-6.802	0.980561008	-1.369668554	0.851825638
LmxM.33.0510.1	-7.1753	-1.655353271	-6.5772	-3.225261426	-7.3375	-1.073939838	-7.03	0.400434876	-1.984851512	1.112867001
LmxM.33.0520.1	-7.093	-1.007956724	-7.5344	-5.435026827	-7.5884	-2.40491651	-7.405266667	0.271775373	-2.94930002	2.263184146
LmxM.33.0530.1	-6.3068	-0.271339333	-6.5786	-0.538471441	-5.7558	-0.211447917	-6.213733333	0.419220721	-0.340419564	0.174112478
LmxM.33.0540.1	-6.8756	-0.403465529	-6.9222	-0.490253494	-6.8092	-0.46873084	-6.869	0.056788379	-0.454149954	0.045193908
LmxM.33.0550.1	-5.0196	-0.015942987	-6.183	-1.616702138	-6.9104	-0.622976229	-6.037666667	0.953741314	-0.751873785	0.808126475
LmxM.33.0560.1	-4.352	-0.00246912	-5.6851	-0.003842682	-3.5828	-0.015009704	-4.539966667	1.063679897	-0.007107169	0.006878169
LmxM.33.0570.1	-6.3852	-1.165402036	-7.4109	-2.138854519	-6.9482	-1.225497555	-6.914766667	0.513666685	-1.509918037	0.545503155
LmxM.33.0590.1	-5.7432	-0.29982665	-5.274	-0.014484997	-5.5426	-0.671829902	-5.519933333	0.235419824	-0.32871385	0.329623169
LmxM.33.0600.1	-5.7417	-1.187937216	-4.985	-0.103611888	-5.7828	-0.087549406	-5.503166667	0.449215787	-0.459699503	0.630723494
LmxM.33.0610.1	-6.4056	-0.627872535	-8.5001	-5.118388626	-7.1348	-1.298779218	-7.346833333	1.063226769	-2.348346793	2.422267071
LmxM.33.0620.1	-6.994	-0.745260848	-6.694	-2.315306915	-7.0146	-0.769378875	-6.900866667	0.179447634	-1.276648879	0.899585074
LmxM.33.0630.1	-6.001	-0.051279556	-6.0721	-0.207860968	-6.3133	-1.924398915	-6.1288	0.163688698	-0.72784648	1.03919812
LmxM.33.0640.1	-6.3028	-0.54233217	-8.0157	-5.589632842	-6.8969	-3.391758487	-7.0718	0.869740829	-3.1745745	2.530649656
LmxM.33.0650.1	-3.5167	-0.486751829	-6.4644	-5.558363548	-4.3006	-1.440655033	-4.760566667	1.526732073	-2.495256804	2.69526437
LmxM.33.0660.1	-7.5618	-5.756564889	-6.6	-0.947723235	-6.9769	-0.253222894	-7.046233333	0.48463403	-2.319170339	2.99705583
LmxM.33.0670.1	-6.3394	-0.758794376	-6.5923	-0.961086277	-7.3147	-1.376732435	-6.7488	0.506134083	-1.032204363	0.31504793
LmxM.33.0680.1	-5.432	-0.547067256	-6.0482	-0.288135106	-7.5339	-1.827973401	-6.338033333	1.08050841	-0.887725254	0.82450676
LmxM.33.0680.1-LmxM.33.0690.1	-7.3258	-2.677610317	-6.2004	-0.77331885	-7.0289	-0.619625175	-6.8517	0.583250521	-1.356851447	1.146389301
LmxM.33.0690.1	-6.419	-0.828767548	-5.2405	-0.301781522	-6.6517	-0.006014129	-6.103733333	0.756581895	-0.3788544	0.416756485
LmxM.33.0700.1	-6.9502	-1.040496898	-6.163	-0.262019106	-6.4336	-0.642346658	-6.5156	0.399954947	-0.648287554	0.389272898
LmxM.33.0705.1	-8.317	-3.530589098	-7.7718	-1.887366583	-7.1759	-3.150593147	-7.7549	0.570737689	-2.856182943	0.860263381
LmxM.33.0710.1	-5.6208	-0.304273377	-5.4446	-0.039577256	-5.9667	-0.058818551	-5.677366667	0.265606746	-0.134223061	0.147581805
LmxM.33.0720.1	-2.9329	-0.043274211	-2.6916	-0.032993751	-5.3851	-0.064555339	-3.669866667	1.490327301	-0.0469411	0.016097143
LmxM.33.0730.1	-5.7092	-0.374654689	-5.6606	-0.513728413	-6.3719	-0.538094315	-5.9139	0.397383304	-0.475492472	0.088173795
LmxM.33.0740.1	-4.3941	-0.118711274	-7.1018	-1.33562639	-5.6085	-0.568387737	-5.701466667	1.356241838	-0.6742418	0.615324639
LmxM.33.0750.1	-3.3667	-0.000519464	-4.0094	-0.053508673	-2.8454	-0.690265007	-3.407166667	0.583054168	-0.248097715	0.383843588
LmxM.33.0760.1	-6.5963	-1.853709733	-5.8747	-0.395985626	-6.9311	-0.350945634	-6.467366667	0.53987322	-0.866880331	0.854915991
LmxM.33.0770.1	-7.7428	-3.355940693	-7.9988	-4.05153072	-7.1393	-2.266663015	-7.626966667	0.441302712	-3.224711476	0.899641046
LmxM.33.0780.1	-8.0673	-2.97109143	-8.8675	-3.522741296	-9.7538	-5.570927207	-8.8962	0.843616222	-4.021586644	1.369825364
LmxM.33.0790.1	-5.8057	-0.830613705	-7.5881	-4.723639124	-7.9787	-3.286304185	-7.124166667	1.158407464	-2.946852338	1.968586395
LmxM.33.0800.1	-7.2757	-1.899802762	-6.4347	-0.952712901	-8.0316	-5.051506798	-7.247333333	0.798827831	-2.634674154	2.145939147
LmxM.33.0810.1	-5.0407	-0.250491476	-6.7661	-1.006390846	-7.8934	-1.921280874	-6.566733333	1.436761853	-1.059387732	0.836654532
LmxM.33.0815.1	-4.7959	-2.09252475	-5.1778	-0.09511133	-5.9598	-0.161088561	-5.311166667	0.59330077	-0.782908214	1.134640848
LmxM.33.0820.1-LmxM.33.0840.1	-2.6638	-0.015986749	-8.599	-3.342561209	-8.5878	-3.601176836	-6.616866667	3.423460736	-2.319908265	1.99944024
LmxM.33.0830.1	-6.3193	-0.611667165	-6.0188	-0.637154232	-6.972	-0.886859621	-6.4367	0.487323948	-0.711893672	0.152059889
LmxM.33.0850.1	-7.0764	-1.419815916	-5.2187	-0.746809428	-5.8673	-0.643608248	-6.054133333	0.94283739	-0.93674453	0.421522352
LmxM.33.0860.1	-6.499	-0.528094623	-6.1042	-0.299595795	-7.2874	-0.985758984	-6.6302	0.60241235	-0.604483134	0.349401466
LmxM.33.0870.1	-6.6662	-0.465241131	-6.5984	-0.453537642	-7.2438	-0.846531873	-6.836133333	0.354673502	-0.588436882	0.223593406
LmxM.33.0880.1	-5.4802	-0.675327625	-3.96	-0.33562639	-4.9685	-0.000259708	-4.8029	0.77351117	-0.337071241	0.337536278
LmxM.33.0890.1	-4.6365	-0.284739182	-5.889	-0.154650462	-5.8808	-0.218699045	-5.468766667	0.720775737	-0.219362896	0.065046901
LmxM.33.0900.1	-5.9991	-0.491368522	-4.5988	-0.214809382	-6.8031	-0.114691163	-5.800333333	1.115511436	-0.273623022	0.195104437
LmxM.33.0910.1	-6.4466	-0.3386882	-6.1077	-2.390774564	-7.9744	-2.21940433	-6.8429	0.994450848	-1.649622365	1.138531171
LmxM.33.0920.1	-5.8793	-0.235942651	-7.3465	-2.660543319	-7.5065	-1.138790982	-6.910766667	0.8968515	-1.345092317	1.225394745
LmxM.33.0940.1	-6.6621	-0.518308401	-2.1856	-0.00011542	-5.8798	-0.043705397	-4.909166667	2.390891019	-0.187376406	0.287423052
LmxM.33.0950.1	-6.4874	-0.27271556	-7.2075	-1.83913143	-7.1211	-0.28429988	-6.938666667	0.393188814	-0.798715623	0.901045136
LmxM.33.0960.1	-6.4176	-0.670887888	-7.4525	-1.539980931	-8.3363	-2.704441528	-7.402133333	0.960341097	-1.638436782	1.020345661
LmxM.33.0960.1-LmxM.33.0961.1	-7.037	-4.015455854	-4.0003	-0.571364464	-8.1649	-2.384357711	-6.400733333	2.153973014	-2.32372601	1.722846055
LmxM.33.0970.1	-5.4619	-1.500830186	-7.0036	-3.484646829	-7.4613	-1.345051266	-6.642266667	1.047531109	-2.110176094	1.192872214
LmxM.33.0980.1	-6.836	-0.435280406	-6.2955	-1.796911632	-8.5092	-2.840732502	-7.213566667	1.154137931	-1.690974847	1.206220087
LmxM.33.0990.1	-7.011	-2.331844559	-7.241	-1.315486437	-7.0372	-1.485882791	-7.0964	0.125910603	-1.711071262	0.544314563
LmxM.33.1000.1	-7.1514	-4.027898513	-7.3214	-1.44124257	-7.3561	-1.225497555	-7.2763	0.109549213	-2.231546212	1.559422222
LmxM.33.1010.1	-1.3735	-0.15131397	-0.92952	-0.181427536	-4.8694	-0.028542895	-2.390806667	2.15797318	-0.120428134	0.08098691
LmxM.33.1020.1	-6.6052	-1.241816235	-4.8442	-0.011413465	-6.5536	-0.090603217	-6.001	1.002150348	-0.447944306	0.688652477
LmxM.33.1030.1	-7.6971	-2.220412479	-3.4584	-0.420568802	-6.0321	-0.420317796	-5.7292	2.135522355	-1.020433026	1.039212698
LmxM.33.1050.1	-6.7688	-0.398664797	-5.6525	-0.211865584	-7.2777	-2.606034724	-6.566333333	0.831302185	-1.072188368	1.331629442
LmxM.33.1060.1	-6.8442	-1.300057542	-5.1072	-0.723300865	-7.5363	-1.007463579	-6.4959	1.251445712	-1.010273996	0.288388609
LmxM.33.1070.1	-6.0179	-0.099927315	-5.9676	-0.616281885	-6.5323	-0.124094149	-6.1726	0.312522943	-0.280101117	0.291391731
LmxM.33.1090.1	-4.4351	-0.414556681	-4.1758	-1.026116925	-4.7442	-0.243950261	-4.4517	0.284563367	-0.561541289	0.411277922
LmxM.33.1110.1	-6.9192	-0.45785093	-5.9695	-1.281807178	-7.5533	-1.244650909	-6.814	0.79712351	-0.994769672	0.46535626
LmxM.33.1120.1	-4.8966	-0.192645078	-6.7743	-0.621976756	-7.084	-0.372729363	-6.251633333	1.183665926	-0.395783732	0.215592325
LmxM.33.1130.1	-6.2021	-0.899937358	-4.8071	-0.03787302	-5.4941	-0.05220669	-5.5011	0.697526344	-0.330005689	0.493627333
LmxM.33.1140.1	-6.6554	-0.082698103	-6.8926	-2.792656851	-7.9841	-2.724325413	-7.177366667	0.708646572	-1.866560122	1.545247577
LmxM.33.1150.1	-6.4563	-1.828741923	-7.1929	-2.330465205	-8.1334	-3.458354328	-7.260866667	0.84061329	-2.539187152	0.834615352
LmxM.33.1155.1	-6.2268	-0.785004865	-7.1278	-1.697686799	-7.3388	-1.152452002	-6.8978	0.590602235	-1.211714555	0.459217939
LmxM.33.1160.1	-8.2083	-6.704930597	-5.2005	-0.043541829	-7.3842	-1.073939838	-6.931	1.554270855	-2.607470754	3.585709537
LmxM.33.1170.1	-6.9449	-1.577078115	-7.1139	-2.063590084	-6.7996	-2.736580927	-6.9528	0.157298856	-2.125749709	0.582245272
LmxM.33.1175.1	-6.8547	-0.561707148	-6.7712	-2.007347569	-7.1951	-2.956571498	-6.940333333	0.224549779	-1.841875405	1.205976613
LmxM.33.1180.1	-6.3785	-0.050562184	-6.9022	-1.421206167	-6.3317	-0.056731268	-6.537466667	0.3167339	-0.509499873	0.789566837
LmxM.33.1190.1	-5.7935	-0.221942851	-3.6477	-0.002078978	-5.8213	-0.086890385	-5.0875	1.24698085	-0.103637405	0.110884524
LmxM.33.1200.1	-7.44	-2.471288669	-5.1358	-0.647083318	-8.0018	-2.201310734	-6.8592	1.518711783	-1.773227574	0.984567257
LmxM.33.1210.1	-6.1239	-1.682418072	-5.4866	-0.015490852	-6.5381	-0.147186131	-6.049533333	0.529679963	-0.615031685	0.926726058
LmxM.33.1220.1	-7.2258	-1.323010522	-7.0813	-2.632450007	-6.2434	-0.098227536	-6.850166667	0.530419083	-1.351229355	1.267346878
LmxM.33.1230.1	-6.1388	-0.47130867	-6.6624	-0.301088128	-7.0424	-0.873000721	-6.614533333	0.453697755	-0.54846584	0.29365954
LmxM.33.1240.1	-5.4027	-0.849960307	-7.1147	-1.918060511	-7.7357	-1.344648171	-6.751033333	1.20826832	-1.370889663	0.534533416
LmxM.33.1245.1	-6.4572	-3.39732649	-10.119	-5.940666875	-8.0355	-2.161588715	-8.2039	1.83669914	-3.833194027	1.926873976
LmxM.33.1250.1	-6.5464	-0.11397279	-6.9665	-2.092217133	-7.3433	-1.205097599	-6.952066667	0.398646013	-1.137095841	0.990873781
LmxM.33.1260.1	-6.5996	-0.161895347	-6.6839	-1.214340649	-7.2469	-2.540106793	-6.843466667	0.351916842	-1.305447596	1.191720511
LmxM.33.1270.1	-6.1191	-0.938375855	-6.5799	-0.880550856	-7.4456	-3.403496061	-6.714866667	0.673470536	-1.740807591	1.440220693
LmxM.33.1280.1	-6.9636	-3.944548877	-6.8841	-2.046325016	-7.2782	-0.944998755	-7.041966667	0.208409941	-2.311957549	1.517315299
LmxM.33.1290.1	-6.1237	-0.493702735	-6.8896	-0.565054248	-7.52	-1.151394084	-6.844433333	0.699244909	-0.736717022	0.360888569
LmxM.33.1300.1	-4.8147	-0.158976918	-6.3362	-0.271339333	-6.9788	-0.493316822	-6.043233333	1.111397455	-0.307877691	0.170138419
LmxM.33.1310.1	-6.1782	-0.614094125	-6.5041	-0.344721453	-7.0953	-1.236503439	-6.592533333	0.464901542	-0.731773006	0.457389349
LmxM.33.1320.1	-6.1213	-1.945082081	-3.7618	-0.117083109	-6.3495	-0.737783353	-5.410866667	1.432684356	-0.933316181	0.929553589
LmxM.33.1330.1	-6.0999	-0.001891169	-7.846	-2.291450756	-7.2487	-2.647015542	-7.064866667	0.887447082	-1.646785822	1.435571452
LmxM.33.1340.1	-5.5038	-0.106094211	-5.9731	-0.314266126	-6.5143	-0.081522169	-5.997066667	0.505676145	-0.167294169	0.127873037
LmxM.33.1350.1	-6.5913	-0.72953086	-5.171	-2.471928835	-6.5291	-0.355922229	-6.097133333	0.802657725	-1.185793975	1.129381695
LmxM.33.1360.1	-1.9502	-1.906439824	-2.6634	-0.013159506	-4.5719	-0.067454987	-3.061833333	1.355503435	-0.662351439	1.077754115
LmxM.33.1370.1	-4.9231	-0.008217869	-5.7571	-0.979458685	-7.7414	-1.53311712	-6.140533333	1.447746374	-0.840264558	0.771920129
LmxM.33.1380.1	-6.8924	-1.053912976	-7.2716	-2.481001662	-7.6857	-3.499891423	-7.283233333	0.396777927	-2.344935354	1.22865299
LmxM.33.1390.1	-6.3248	-1.317534572	-7.9728	-3.013217744	-7.5546	-1.891589291	-7.284066667	0.856660501	-2.074113869	0.862451025
LmxM.33.1400.1-LmxM.33.1415.1	-7.196	-1.078441799	-6.4391	-0.598041934	-7.8304	-2.627627325	-7.155166667	0.696548235	-1.434703686	1.06065834
LmxM.33.1420.1	-6.9093	-4.688766616	-4.7126	-1.973412378	-6.9248	-0.318667684	-6.182233333	1.272763396	-2.326948893	2.206395753
LmxM.33.1430.1	-7.0946	-1.838873359	-6.4396	-0.907521913	-6.8577	-1.089666437	-6.7973	0.331650976	-1.278687236	0.49360969
LmxM.33.1440.1	-6.4312	-0.375122389	-6.0801	-0.224300444	-6.9203	-0.094248621	-6.4772	0.421984609	-0.231223818	0.140564818
LmxM.33.1450.1	-6.4761	-0.097579058	-7.4	-2.729578703	-7.3217	-1.848089242	-7.065933333	0.512308738	-1.558415668	1.339697211
LmxM.33.1460.1	-4.7969	-4.33E-05	-2.7466	-0.000317428	-4.8804	-0.291980555	-4.1413	1.208566974	-0.097447088	0.16847098
LmxM.33.1470.1	-4.0403	-3.180233733	-5.709	-0.238953068	-5.9942	-0.232802869	-5.247833333	1.055432292	-1.21732989	1.699927375
LmxM.33.1480.1	-6.0929	-1.178991918	-6.9827	-0.832539302	-6.7862	-1.464982232	-6.6206	0.467443612	-1.158837817	0.316702788
LmxM.33.1490.1	-7.4568	-2.434402824	-7.5249	-1.92884144	-6.6827	-3.095049691	-7.221466667	0.467826403	-2.486097985	0.58482024
LmxM.33.1500.1	-6.4539	-0.168803742	-5.9529	-0.546540367	-6.8021	-0.564115424	-6.402966667	0.426885012	-0.426486511	0.223332773
LmxM.33.1510.1	-6.8147	-2.932471417	-6.4763	-0.179122585	-7.1764	-0.755356454	-6.822466667	0.350114615	-1.288983485	1.452171066
LmxM.33.1540.1	-5.7627	-0.786024447	-5.8738	-0.065566534	-6.7761	-2.339637221	-6.137533333	0.555797934	-1.063742734	1.162194028
LmxM.33.1550.1	-7.2037	-1.404038111	-6.1486	-0.390396311	-6.5162	-0.365388146	-6.622833333	0.53557166	-0.719940856	0.592577541
LmxM.33.1555.1	-6.1892	-0.544960854	-5.7955	-0.554230927	-6.8045	-0.767855022	-6.263066667	0.50853954	-0.622348935	0.126097184
LmxM.33.1560.1-LmxM.33.1920.1-LmxM.33.1920a.1-LmxM.33.1920b.1-LmxM.33.1920c.1-LmxM.33.1920d.1-LmxM.33.1920e.1	-5.4441	-1.197070628	-7.5888	-1.680520793	-7.5419	-1.442888945	-6.858266667	1.224928742	-1.440160122	0.241736635
LmxM.33.1560.1-LmxM.33.1920a.1-LmxM.33.1920b.1-LmxM.33.1920c.1-LmxM.33.1920d.1-LmxM.33.1920e.1	-7.506	-2.151810747	-6.861	-0.524458509	-8.5982	-3.875184872	-7.655066667	0.878140999	-2.183818043	1.675592475
LmxM.33.1560a.1	-7.0828	-1.642369177	-1.1454	-0.077847831	-2.5269	-0.371646329	-3.585033333	3.106913952	-0.697287779	0.831542859
LmxM.33.1580.1	-6.4058	-0.361657348	-6.9837	-1.055351416	-7.7375	-3.64486643	-7.042333333	0.667783366	-1.687291731	1.730426794
LmxM.33.1590.1	-7.0169	-0.789935373	-4.517	-0.784855719	-6.9794	-0.367675939	-6.1711	1.432615325	-0.64748901	0.242338538
LmxM.33.1590.1-LmxM.33.1610.1-LmxM.33.1810.1-LmxM.33.1830.1-LmxM.33.1890.1-LmxM.34.1830a.1	-5.9473	-0.389507807	-4.8525	-0.365258056	-6.757	-0.322306852	-5.852266667	0.95579996	-0.359024238	0.034031418
LmxM.33.1600.1-LmxM.33.1840.1	-7.204	-1.41761742	-3.8915	-0.437916357	-8.7567	-3.542676781	-6.6174	2.485078959	-1.799403519	1.5872003
LmxM.33.1720.1	-5.7601	-0.386656947	-7.39	-1.486246511	-7.6395	-1.563326431	-6.929866667	1.020699811	-1.145409963	0.658228633
LmxM.33.1720a.1	-6.9762	-3.879042971	-7.3005	-1.680937055	-7.2706	-2.621932351	-7.182433333	0.179227909	-2.727304126	1.102834898
LmxM.33.1720b.1	-7.5887	-3.773984784	-5.9189	-0.328326187	-6.2399	-0.398075332	-6.5825	0.886052527	-1.500128768	1.969525862
LmxM.33.1725.1	-6.3417	-0.624332177	-2.5749	-0.103704898	-5.1306	-0.244787661	-4.6824	1.922981537	-0.324274912	0.269261691
LmxM.33.1740.1	-6.7295	-2.356975042	-6.9639	-1.83913143	-6.2649	-1.870703793	-6.652766667	0.355761512	-2.022270088	0.290292539
LmxM.33.1900.1	-7.3439	-1.617233159	-7.6876	-1.790559112	-8.2668	-2.577422516	-7.7661	0.466430906	-1.995071596	0.5117225
LmxM.33.1900a.1	-6.5391	-0.734659127	-7.1083	-2.009843833	-7.8306	-1.54595048	-7.159333333	0.647260661	-1.430151147	0.645430959
LmxM.33.1970.1-LmxM.33.1610.1-LmxM.33.1810.1-LmxM.33.1830.1-LmxM.33.1890.1-LmxM.34.1830a.1	-8.2978	-5.031550877	-1.3349	-0.021643266	-5.4496	-0.204864785	-5.027433333	3.50059461	-1.75268631	2.841057404
LmxM.33.1980.1	-6.8612	-3.290532899	-6.6736	-1.081735904	-6.9706	-2.971883529	-6.835133333	0.150206036	-2.448050777	1.193941626
LmxM.33.1990.1	-2.7046	-0.244787661	-4.6535	-0.339545942	-3.1595	-0.163477958	-3.505866667	1.01957354	-0.24927052	0.088119554
LmxM.33.2020.1	-4.6452	-0.471668734	-4.3439	-0.051100179	-5.7809	-3.884316825	-4.923333333	0.757800015	-1.469028579	2.102244624
LmxM.33.2030.1	-6.4306	-0.80366994	-7.1597	-1.173059051	-6.2128	-0.088730264	-6.601033333	0.495923929	-0.688486418	0.551264603
LmxM.33.2040.1	-6.2015	-0.55088768	-8.1127	-2.33650053	-9.5571	-5.176055033	-7.9571	1.683202709	-2.687814415	2.332511381
LmxM.33.2050.1	-5.5882	-0.008870938	-5.8845	-0.195219493	-6.0429	-0.05328411	-5.838533333	0.230808846	-0.085791513	0.097334446
LmxM.33.2060.1	-7.0618	-0.821457441	-6.2032	-1.18285158	-8.4067	-3.917657108	-7.2239	1.11065763	-1.973988709	1.692937259
LmxM.33.2070.1	-6.2197	-0.403942665	-6.6802	-0.344849705	-7.4734	-0.992660954	-6.7911	0.634164829	-0.580484441	0.358176078
LmxM.33.2080.1	-6.7425	-0.72953086	-5.8731	-0.557242242	-7.4069	-1.227083991	-6.674166667	0.769179884	-0.837952364	0.347833882
LmxM.33.2090.1	-4.9292	-0.007289568	-7.5693	-4.239198259	-6.6928	-1.201542974	-6.3971	1.344660132	-1.816010267	2.181843334
LmxM.33.2100.1	-6.7232	-0.213704754	-6.4705	-0.336263731	-7.2205	-3.118914924	-6.804733333	0.381589784	-1.222961136	1.643087262
LmxM.33.2110.1	-3.1559	-0.376732435	-3.8567	-0.171969667	-5.2076	-0.215144285	-4.0734	1.04287458	-0.254615462	0.107937149
LmxM.33.2120.1	-6.6853	-0.547067256	-6.8594	-1.127746464	-7.7079	-1.848712661	-7.0842	0.547109651	-1.174508793	0.652081457
LmxM.33.2125.1	-7.1286	-1.316815597	-7.6569	-1.752874544	-7.2849	-1.154923497	-7.3568	0.271389812	-1.408204546	0.309273857
LmxM.33.2150.1	-6.1811	-2.393046168	-6.2357	-0.195219493	-6.1238	-0.793606831	-6.1802	0.055955429	-1.127290831	1.136274299
LmxM.33.2160.1	-5.829	-0.061857261	-6.8236	-1.958420568	-6.6505	-0.478748205	-6.434366667	0.53135911	-0.833008678	0.996676205
LmxM.33.2170.1	-7.4889	-3.967701638	-7.6729	-2.792656851	-6.8692	-0.269286145	-7.343666667	0.421073584	-2.343214878	1.889726926
LmxM.33.2180.1	-7.5	-2.205230652	-7.3706	-1.41188625	-6.8455	-2.361787115	-7.2387	0.346613286	-1.992968005	0.509283306
LmxM.33.2190.1	-7.3336	-3.23663942	-4.822	-0.370284354	-7.2004	-1.140030452	-6.452	1.413191622	-1.582318075	1.483479558
LmxM.33.2200.1	-6.6961	-2.393046168	-6.3714	-0.56379551	-6.9379	-0.360767837	-6.668466667	0.284259148	-1.105869838	1.11934009
LmxM.33.2210.1	-6.1205	-0.482734387	-6.7302	-1.759551331	-7.1944	-0.751926706	-6.6817	0.53859028	-0.998070808	0.673056882
LmxM.33.2220.1	-2.137	-0.061104509	-1.7067	-0.522488449	-2.083	-0.384790893	-1.975566667	0.234405553	-0.322794617	0.236857423
LmxM.33.2230.1	-6.6297	-0.82421355	-5.1721	-0.117943929	-6.6099	-0.158670905	-6.137233333	0.835888613	-0.366942795	0.396531309
LmxM.33.2240.1	-7.9516	-6.55043123	-7.1293	-0.92812752	-8.4524	-6.695913301	-7.844433333	0.668028385	-4.724824017	3.288840142
LmxM.33.2250.1	-6.0985	-0.020135618	-5.4445	-0.051922505	-5.9274	-0.185802347	-5.823466667	0.339161618	-0.08595349	0.087920119
LmxM.33.2260.1	-6.3604	-0.112568313	-4.9836	-0.110417432	-6.6168	-0.574261422	-5.986933333	0.878318606	-0.265749055	0.267181711
LmxM.33.2270.1	-6.704	-1.16355875	-6.5155	-0.450813862	-7.251	-0.612041974	-6.8235	0.382034357	-0.742138195	0.373758062
LmxM.33.2280.1	-7.0021	-0.871601008	-6.5679	-0.290709364	-7.6689	-1.569950288	-7.079633333	0.554579853	-0.910753553	0.640518561
LmxM.33.2290.1	-5.7663	-0.145525529	-5.5406	-0.020091729	-6.9209	-0.112661902	-6.075933333	0.740413144	-0.09275972	0.065042157
LmxM.33.2300.1	-6.9827	-0.953048022	-7.147	-1.254254963	-7.5673	-2.084242016	-7.232333333	0.301497302	-1.430515	0.585833307
LmxM.33.2310.1	-4.5564	-0.19763305	-6.2596	-0.736244427	1.8643	-6.988376127	-2.9839	4.284157442	-2.640751201	3.7747725
LmxM.33.2320.1	-7.4917	-1.854387753	-7.0487	-1.198063285	-8.0553	-2.193238766	-7.5319	0.504502646	-1.748563268	0.505957188
LmxM.33.2330.1	-6.6953	-2.741107259	-7.7636	-1.603796661	-9.0663	-5.424021666	-7.841733333	1.187429519	-3.256308529	1.961531043
LmxM.33.2340.1	-6.2885	-0.702327276	-6.6161	-0.482754547	-6.7079	-0.688752663	-6.5375	0.220471223	-0.624611495	0.123039071
LmxM.33.2350.1	-8.1234	-3.80172211	-8.0568	-2.026322606	-7.4613	-2.799671427	-7.8805	0.364561888	-2.875905381	0.890151426
LmxM.33.2360.1	-6.5815	-0.277044417	-6.373	-0.300750441	-6.4901	-0.172684991	-6.481533333	0.104513651	-0.25015995	0.068134212
LmxM.33.2370.1	-5.5784	-0.627984008	-6.2029	-1.220345248	-5.9942	-1.426858185	-5.925166667	0.317921788	-1.091729147	0.414676457
LmxM.33.2380.1	-5.9713	-3.19165614	-7.7429	-1.578714752	-7.188	-2.594661084	-6.9674	0.906167705	-2.455010659	0.815488603
LmxM.33.2390.1	-6.3072	-0.15947634	-7.3205	-1.955731794	-6.4233	-0.148129053	-6.683666667	0.554560478	-0.754445729	1.04035972
LmxM.33.2400.1	-7.0647	-1.603621273	-5.8568	-0.279476363	-6.784	-0.703642447	-6.5685	0.632127985	-0.862246694	0.676170405
LmxM.33.2410.1	-7.81	-2.435885272	-8.7353	-3.280825323	-7.6946	-4.209748427	-8.079966667	0.570460887	-3.308819674	0.887262862
LmxM.33.2420.1	-5.9592	-0.00993099	-5.8932	-0.036052454	-6.3924	-0.314355819	-6.0816	0.271176105	-0.120113088	0.168725403
LmxM.33.2430.1	-5.8046	-1.648055127	-4.5641	-0.048084018	-6.1984	-0.084853924	-5.522366667	0.852921956	-0.593664356	0.913314256
LmxM.33.2440.1	-6.5382	-0.202771153	-6.1866	-0.542710406	-5.3234	-0.227523101	-6.016066667	0.625096771	-0.324334887	0.189523258
LmxM.33.2450.1	-4.7912	-0.064872205	-5.3474	-0.115112983	-6.2155	-0.167004698	-5.451366667	0.717819214	-0.115663295	0.051068471
LmxM.33.2460.1	-6.6497	-0.327438881	-7.3466	-1.381686157	-7.7179	-3.433716732	-7.238066667	0.542307499	-1.71428059	1.579621732
LmxM.33.2470.1	-5.6177	-1.733219455	-9.366	-4.448256614	-8.9252	-3.885574336	-7.969633333	2.04872374	-3.355683468	1.432984627
LmxM.33.2473.1	-7.1414	-1.332680072	-6.6192	-0.917515398	-5.3562	-0.566655925	-6.372266667	0.917859909	-0.938950465	0.38346166
LmxM.33.2476.1	-5.9548	-0.881587113	-3.6278	-0.064645865	-5.9201	-0.156884445	-5.167566667	1.333589916	-0.367705808	0.447417574
LmxM.33.2479.1	-6.8598	-0.493743363	-6.0861	-0.15291709	-7.1736	-0.522115478	-6.7065	0.559722905	-0.389591977	0.205456798
LmxM.33.2480.1	-6.3901	-0.408703566	-6.003	-0.746543147	-5.9238	-0.16226662	-6.105633333	0.249517782	-0.439171111	0.293327408
LmxM.33.2485.1	-6.1239	-0.586167654	-3.3641	-0.584241333	-5.6498	-0.035978496	-5.045933333	1.475674498	-0.402129161	0.317097241
LmxM.33.2490.1	-5.9799	-0.321621555	-6.6474	-1.114128928	-5.8777	-0.365778488	-6.168333333	0.418018975	-0.600509657	0.445354943
LmxM.33.2500.1	-6.6778	-9.636488437	-6.4714	-0.752096785	-6.4134	-0.208327601	-6.520866667	0.138967814	-3.532304274	5.293365607
LmxM.33.2510.1	-5.5254	-0.333406999	-6.2596	-0.736244427	-6.757	-0.738938626	-6.180666667	0.619582515	-0.60286335	0.233359934
LmxM.33.2515.1	-6.6771	-0.574325865	-6.1761	-1.1490246	-6.0704	-0.166632204	-6.307866667	0.324103476	-0.629994223	0.49355641
LmxM.33.2520.1	-5.2202	-0.106591189	-3.9032	-0.41596112	-5.1396	-1.340367663	-4.754333333	0.738203937	-0.620973324	0.641929591
LmxM.33.2530.1	-6.4013	-0.345289512	-5.5484	-0.127525803	-6.2849	-0.091509862	-6.0782	0.462496778	-0.188108392	0.137308832
LmxM.33.2540.1	-6.0662	-0.03846557	-4.3551	-0.020062471	-5.8138	-0.056221169	-5.4117	0.923704016	-0.038249736	0.018080315
LmxM.33.2550.1	-6.1772	-0.282438723	-5.4385	-0.918987675	-6.4678	-0.20207395	-6.027833333	0.530657539	-0.467833449	0.392771849
LmxM.33.2560.1	-6.6471	-0.631645106	-6.7284	-0.429517639	-7.7647	-2.714633294	-7.046733333	0.623104745	-1.25859868	1.265006513
LmxM.33.2570.1	-6.898	-0.771716937	-5.5583	-0.158542078	-6.9845	-0.85084471	-6.480266667	0.799617073	-0.593701242	0.378929973
LmxM.33.2580.1	0.28999	-7.217773964	-2.5413	-0.138520982	-2.7333	-1.313046846	-1.661536667	1.692795985	-2.889780598	3.793879635
LmxM.33.2590.1	-6.2097	-2.059434801	-4.2703	-0.354593458	-6.3368	-0.293606485	-5.6056	1.158148596	-0.902544915	1.00235997
LmxM.33.2610.1	-5.7322	-0.040229845	-5.4685	-0.392667319	-6.3777	-0.153029375	-5.859466667	0.46776999	-0.195308846	0.179982523
LmxM.33.2620.1	-6.7116	-0.078624608	-7.739	-4.025711524	-8.1483	-4.162221416	-7.532966667	0.740178373	-2.755519183	2.31926328
LmxM.33.2630.1	-7.2505	-1.307251445	-6.5831	-1.041773501	-7.735	-1.762534178	-7.189533333	0.578365026	-1.370519708	0.364521801
LmxM.33.2650.1	-7.264	-1.091417635	-7.0076	-0.668845142	-7.0607	-0.421998438	-7.110766667	0.135333822	-0.727420405	0.338531847
LmxM.33.2660.1	-6.1826	-0.21599864	-6.4998	-4.381693676	-6.6602	-0.070254442	-6.447533333	0.243052038	-1.555982253	2.448222647
LmxM.33.2670.1	-4.943	-0.765915668	-5.5348	-0.420240573	-6.8071	-0.289633259	-5.761633333	0.952526757	-0.491929833	0.246101089
LmxM.33.2680.1	-5.3982	-0.213704754	-5.7084	-2.845598257	-6.7719	-0.086890385	-5.9595	0.720452171	-1.048731132	1.557423857
LmxM.33.2690.1	-6.8533	-1.880763361	-7.5932	-1.863283616	-7.5861	-2.429031971	-7.3442	0.425146692	-2.057692983	0.321707738
LmxM.33.2710.1	-7.3177	-1.645389868	-7.5172	-1.35247365	-6.8701	-2.150913469	-7.235	0.33138206	-1.716258996	0.40391009
LmxM.33.2720.1	-7.2707	-4.111963248	-7.5633	-2.239225506	-8.2762	-3.597085768	-7.7034	0.517183304	-3.316091507	0.967473511
LmxM.33.2730.1	-7.3423	-1.990108247	-6.1332	-1.468371509	-6.4516	-0.25069744	-6.642366667	0.626717355	-1.236392399	0.892607539
LmxM.33.2750.1	-6.5003	-0.561792329	-5.4957	-0.300750441	-6.3392	-0.998471553	-6.111733333	0.539547128	-0.620338108	0.352525735
LmxM.33.2760.1	-6.3553	-0.080453969	-7.2432	-0.994758124	-6.0548	-0.259530031	-6.5511	0.617921411	-0.444914042	0.484523937
LmxM.33.2765.1	-7.0784	-0.877340532	-7.0477	-0.871125942	-6.9191	-1.954892579	-7.015066667	0.084515225	-1.234453018	0.623926699
LmxM.33.2770.1	-6.667	-0.431870583	-6.8234	-0.779967283	-7.4701	-0.906791414	-6.986833333	0.425764305	-0.70620976	0.245901561
LmxM.33.2790.1	-6.4071	-0.029323013	-5.491	-0.839363733	-6.6275	-4.66364805	-6.1752	0.602695006	-1.844111599	2.475152691
LmxM.33.2800.1	-6.4334	-0.801003034	-6.6611	-0.268469163	-6.9718	-1.185014885	-6.688766667	0.270264173	-0.751495694	0.460274101
LmxM.33.2810.1	-6.4811	-0.787517817	-6.3386	-0.604366818	-7.092	-0.333697872	-6.637233333	0.400232562	-0.575194169	0.228312107
LmxM.33.2820.1	-7.1155	-2.473210021	-6.5171	-1.752437003	-7.4776	-2.183179145	-7.036733333	0.485070308	-2.13627539	0.362668454
LmxM.33.2840.1	-6.6736	-0.822962441	-6.7134	-2.579663128	-7.1103	-1.227083991	-6.832433333	0.241461018	-1.54323652	0.920034587
LmxM.33.2850.1	-6.3775	-0.055951189	-7.3348	-2.744680559	-7.612	-1.569950288	-7.1081	0.647720796	-1.456860679	1.347927428
LmxM.33.2910.1	-6.5369	-1.007956724	-6.3806	-0.632919739	-6.8667	-0.14193941	-6.594733333	0.248156852	-0.594271958	0.434300282
LmxM.33.2920.1	-5.9177	-0.434519804	-5.3458	-0.430664463	-5.95	-0.397030101	-5.737833333	0.339894724	-0.420738123	0.020622043
LmxM.33.2930.1	-2.5055	-0.151041617	-5.3596	-1.318181956	1.5898	-6.779568998	-2.091766667	3.493124897	-2.749597524	3.538510521
LmxM.33.2940.1	-6.5535	-0.356901135	-6.6726	-0.323172956	-6.0477	-0.01180614	-6.4246	0.331792721	-0.230626744	0.190253095
LmxM.33.2950.1	-7.0496	-1.444851368	-6.4962	-0.356236146	-6.2727	-0.094248621	-6.606166667	0.399953626	-0.631778712	0.716222538
LmxM.33.2960.1	-6.5038	-1.523670162	-6.3123	-1.889716946	-6.7658	-2.742844516	-6.5273	0.227661481	-2.052077208	0.625593452
LmxM.33.2970.1	-4.4775	-0.256579822	-4.7566	-0.018556473	-3.1643	-0.051085232	-4.1328	0.850275479	-0.108740509	0.129061524
LmxM.33.2980.1	-6.3747	-3.19165614	-7.7512	-1.588703928	-7.2022	-4.55144576	-7.109366667	0.69292971	-3.110601943	1.483033084
LmxM.33.2990.1	-7.0489	-1.228807419	-6.4046	-0.314266126	-7.7895	-5.53289167	-7.081	0.693007799	-2.358655072	2.786741813
LmxM.33.3000.1	-6.9268	-1.02283	-7.5244	-1.83913143	-7.7411	-2.779422393	-7.397433333	0.42173632	-1.880461274	0.879025213
LmxM.33.3010.1	-5.7124	-0.097162332	-6.4325	-0.408397171	-7.1517	-0.946833043	-6.4322	0.719650047	-0.484130849	0.429868319
LmxM.33.3020.1	-5.6259	-0.648349058	-6.7149	-1.396764163	-7.1825	-0.42528811	-6.507766667	0.79870461	-0.82346711	0.508862633
LmxM.33.3030.1	-2.5122	-0.39071782	-2.9191	-0.65623972	-7.3457	-1.282719499	-4.259	2.680891563	-0.776559013	0.458011242
LmxM.33.3040.1	-5.9086	-0.053224232	-5.6316	-0.354464337	-4.6827	-0.00021642	-5.407633333	0.642906294	-0.13596833	0.191070238
LmxM.33.3050.1	-6.3417	-0.213152756	-5.7464	-0.249702218	-6.9038	-0.406636667	-6.330633333	0.578779356	-0.289830547	0.102794543
LmxM.33.3060.1	-1.8087	-0.053373931	-3.8714	-0.199603255	-3.9524	-0.145318089	-3.210833333	1.214958297	-0.132765091	0.073918449
LmxM.33.3070.1	-5.9838	-0.112568313	-7.3904	-1.899479783	-7.3812	-1.073939838	-6.918466667	0.809458148	-1.028662644	0.894315754
LmxM.33.3080.1	-5.6237	-3.044419367	-4.9737	-0.807300822	-6.0454	-0.18231126	-5.5476	0.539887609	-1.34467715	1.50482414
LmxM.33.3090.1	-6.4903	-1.460727019	-5.5795	-0.209861886	-6.8609	-1.855535897	-6.310233333	0.659404651	-1.175374934	0.85914498
LmxM.33.3100.1	-2.5865	-0.524769817	-1.1632	-0.192579128	-4.6377	-0.912645789	-2.7958	1.746680403	-0.543331578	0.360392014
LmxM.33.3110.1	-6.3856	-2.958588783	-5.4103	-0.18632756	-5.4723	-0.064555339	-5.756066667	0.546072489	-1.069823894	1.636851161
LmxM.33.3120.1	-8.698	-5.775880676	-6.8304	-0.659266839	-7.0685	-0.227455537	-7.5323	1.016521161	-2.220867684	3.086292805
LmxM.33.3130.1	-5.225	-0.003886079	-4.156	-0.289368766	-3.7318	-0.049143436	-4.370933333	0.769453581	-0.11413276	0.153436633
LmxM.33.3140.1	-6.7509	-0.671462214	-7.3034	-1.241168116	-6.854	-0.568473312	-6.969433333	0.293781727	-0.827034547	0.362328081
LmxM.33.3150.1	-7.1855	-2.660360895	-6.5641	-1.872815775	-7.7455	-5.052368251	-7.165033333	0.590965865	-3.195181641	1.655872401
LmxM.33.3160.1	-5.7843	-1.638635876	-7.5485	-1.547678688	-6.2002	-0.027498493	-6.511	0.922251533	-1.071271019	0.905076857
LmxM.33.3170.1	-7.1535	-1.645299607	-6.458	-1.433701143	-6.9883	-0.442006725	-6.8666	0.363370651	-1.173669158	0.642410239
LmxM.33.3180.1	-7.122	-1.247628185	-7.487	-2.000865877	-6.4479	-2.038184078	-7.018966667	0.527156621	-1.762226047	0.446045268
LmxM.33.3190.1	-6.1945	-1.651314331	-5.2395	-0.388449877	-6.9796	-3.676466214	-6.137866667	0.871431296	-1.90541014	1.65867006
LmxM.33.3200.1	-6.6609	-2.153157711	-6.641	-2.488916596	-6.4646	-0.058818551	-6.588833333	0.108048338	-1.566964286	1.316837566
LmxM.33.3210.1	-7.3145	-1.873027144	-8.3645	-3.912412244	-7.6357	-2.123182513	-7.771566667	0.53802399	-2.6362073	1.112280864
LmxM.33.3220.1	-6.1115	-0.401634795	-5.9064	-2.536921664	-6.1891	-0.54614006	-6.069	0.146063377	-1.161565506	1.19328281
LmxM.33.3230.1	-6.8922	-1.108705256	-7.0431	-1.424881333	-7.2566	-1.450951901	-7.063966667	0.183093974	-1.328179496	0.190516732
LmxM.33.3240.1	-6.262	-0.555354134	-6.059	-2.186787278	-7.3276	-1.869754408	-6.549533333	0.681427218	-1.537298607	0.865036803
LmxM.33.3250.1	-6.3047	-1.47252925	-6.1834	-0.318020082	-6.1518	-1.478145197	-6.2133	0.080716231	-1.089564843	0.668183263
LmxM.33.3260.1	-6.738	-0.258735814	-6.8329	-0.857181423	-6.7842	-0.139283464	-6.785033333	0.047455488	-0.418400234	0.384660779
LmxM.33.3270.1	-7.5362	-1.934014171	-7.8209	-5.017323602	-10.813	-7.903178992	-8.723366667	1.815265579	-4.951505588	2.98512666
LmxM.33.3280.1	-6.2351	-0.185523405	-4.6724	-0.019565171	-6.429	-0.019609044	-5.778833333	0.963091555	-0.074899207	0.095803368
LmxM.33.3290.1	-6.8075	-0.265223191	-7.2775	-2.263126741	-6.5127	-0.664791177	-6.8659	0.385730061	-1.06438037	1.057193592
LmxM.33.3310.1	-7.4444	-3.509306655	-7.6455	-2.161911487	-7.9009	-1.88326264	-7.6636	0.228787609	-2.518160261	0.869591672
LmxM.33.3320.1	-5.883	-0.244787661	-6.26	-0.119259628	-7.0139	-0.813702296	-6.385633333	0.575822458	-0.392583195	0.370061204
LmxM.33.3330.1	-6.7138	-1.781752	-5.3792	-0.202671532	-6.6741	-0.476076788	-6.2557	0.759330765	-0.820166773	0.843902968
LmxM.33.3340.1	-6.2108	-1.302048301	-7.3294	-1.431714898	-7.606	-3.243864839	-7.048733333	0.738732762	-1.992542679	1.085614442
LmxM.33.3350.1	-7.2748	-3.712021875	-6.0809	-0.656626291	-4.2544	-0.078213321	-5.870033333	1.52120104	-1.482287162	1.952543996
LmxM.33.3360.1	-6.3317	-1.392137097	-8.5628	-3.734716744	-7.4583	-1.964545001	-7.450933333	1.115568242	-2.363799614	1.221258791
LmxM.33.3370.1	-3.8844	-0.149232575	-5.1072	-0.381517	-5.2724	-0.263247941	-4.754666667	0.75818587	-0.264665838	0.116148704
LmxM.33.3380.1	-6.5195	-0.490415626	-4.9995	-0.396916121	-7.7504	-1.421863141	-6.423133333	1.377979537	-0.769731629	0.566694071
LmxM.33.3390.1	-6.3564	-2.4077463	-6.876	-0.451267468	-6.3292	-0.158010784	-6.520533333	0.30814343	-1.005674851	1.223050748
LmxM.33.3400.1	-6.8666	-0.316402348	-6.992	-1.18764143	-7.159	-1.80762906	-7.005866667	0.146692377	-1.103890946	0.749132755
LmxM.33.3410.1	-6.5361	-0.446128377	-4.6617	-0.068422833	-6.3001	-0.161088561	-5.832633333	1.020900413	-0.225213257	0.196848551
LmxM.33.3420.1	-7.107	-1.892928169	-6.345	-2.399730246	-6.4081	-1.493052835	-6.620033333	0.422904012	-1.928570417	0.454388335
LmxM.33.3430.1	-2.9193	-0.231938508	-3.8653	-0.066699309	-4.528	-1.557879241	-3.770866667	0.808496854	-0.618839019	0.817418743
LmxM.33.3440.1	-6.1052	-0.002078978	-6.0057	-0.457593354	-6.4447	-0.059404734	-6.1852	0.23017439	-0.173025689	0.248104066
LmxM.33.3450.1	-6.7398	-0.984131385	-6.6182	-1.087120242	-7.379	-0.979544025	-6.912333333	0.408693006	-1.016931884	0.060828161
LmxM.33.3460.1	-5.308	-1.524873601	-5.8767	-1.847414175	-5.7939	-0.414172142	-5.659533333	0.30723887	-1.262153306	0.751872427
LmxM.33.3470.1	-7.3901	-2.51713107	-6.6972	-1.365239472	-6.8736	-0.590288651	-6.986966667	0.360092493	-1.490886398	0.969546693
LmxM.33.3480.1	-6.2729	-0.215914857	-5.7231	-2.430975623	-7.2568	-1.478145197	-6.4176	0.777021551	-1.375011893	1.111125964
LmxM.33.3490.1	-5.0983	-0.033333287	-6.6772	-0.479271015	-7.4343	-1.277883762	-6.403266667	1.191848817	-0.596829355	0.630548526
LmxM.33.3500.1	-5.245	-0.279161204	-5.1329	-0.386732394	-4.4593	-0.179645371	-4.945733333	0.42497605	-0.281846323	0.10356962
LmxM.33.3510.1	-6.4176	-1.138949829	-7.2849	-1.963138015	-6.9636	-0.490618317	-6.8887	0.438474435	-1.19756872	0.738007924
LmxM.33.3520.1	-5.0912	-0.017183437	-3.814	-0.20079662	-5.7815	-1.136822732	-4.895566667	0.99823262	-0.45160093	0.600479091
LmxM.33.3530.1	-7.1145	-2.42678061	-6.962	-2.31107666	-7.3798	-1.458703242	-7.1521	0.211422634	-2.065520171	0.528693617
LmxM.33.3540.1	-6.4592	-0.697499618	-7.7387	-1.849804292	-9.2214	-4.499581357	-7.806433333	1.382345132	-2.348961756	1.94957047
LmxM.33.3550.1	-5.8655	-0.479592839	-6.657	-1.493540232	-6.3696	-0.121894631	-6.297366667	0.400663579	-0.698342567	0.711506498
LmxM.33.3560.1	-7.4144	-1.43701764	-6.7329	-0.230600617	-6.5608	-0.156209064	-6.9027	0.451422496	-0.60794244	0.718962997
LmxM.33.3570.1	-6.669	-2.092709352	-6.7579	-1.556987522	-7.4374	-1.655307827	-6.954766667	0.420329637	-1.7683349	0.28518557
LmxM.33.3580.1	-6.5268	-0.258735814	-6.9463	-5.693238475	-7.8446	-3.854272989	-7.1059	0.673240915	-3.268749092	2.764160536
LmxM.33.3590.1	-6.0598	-0.819139244	-7.2264	-0.887099738	-6.9383	-1.738264604	-6.7415	0.607689534	-1.148167862	0.512167239
LmxM.33.3600.1	-7.5215	-1.633479145	-7.639	-1.912455691	-7.4789	-1.029205232	-7.546466667	0.082918655	-1.525046689	0.451498661
LmxM.33.3610.1	-6.6617	-1.373177753	-6.3458	-1.56043005	-6.8877	-1.663099671	-6.631733333	0.272190013	-1.532235825	0.147002943
LmxM.33.3620.1	-6.5962	-0.307287148	-6.6373	-0.905142388	-7.2916	-1.68896197	-6.8417	0.390166388	-0.967130502	0.69292007
LmxM.33.3630.1	-7.2431	-1.292404534	-5.2518	-1.169842049	-6.6553	-2.637378626	-6.3834	1.023115893	-1.699875069	0.814211323
LmxM.33.3660.1	-6.6113	-0.621843545	-6.2417	-0.305717062	-7.3341	-4.091774279	-6.729033333	0.555635036	-1.673111629	2.10057867
LmxM.33.3670.1	-5.7971	-0.163720347	-7.5002	-2.027380861	-7.2391	-0.761628892	-6.845466667	0.917250131	-0.984243367	0.95156478
LmxM.33.3680.1	-6.1317	-0.074836068	-6.8779	-0.975113001	-7.3041	-0.625756182	-6.771233333	0.593433883	-0.558568417	0.45388356
LmxM.33.3690.1	-6.5527	-0.153944022	-6.18	-1.342012509	-6.3891	-0.028101506	-6.373933333	0.186812321	-0.508019346	0.72499485
LmxM.33.3700.1	-6.5421	-0.694391292	-7.6247	-3.565895441	-6.0926	-0.181902061	-6.753133333	0.787549302	-1.480729598	1.823896583
LmxM.33.3710.1	-6.977	-0.817282281	-6.8105	-1.811675042	-8.0189	-2.88172002	-7.2688	0.654918369	-1.836892448	1.032449869
LmxM.33.3720.1	-6.2678	-0.064253628	-7.0483	-1.9761911	-6.8415	-0.147186131	-6.7192	0.404367444	-0.729210286	1.080712872
LmxM.33.3730.1	-6.1149	-1.070330179	-6.0937	-2.34805971	-6.7994	-0.355202326	-6.336	0.401456137	-1.257864072	1.009577565
LmxM.33.3740.1	-5.245	-1.139394693	-2.5175	-0.003886079	-4.3093	-0.230262107	-4.023933333	1.385961638	-0.457847626	0.600991955
LmxM.33.3745.1	-6.6886	-2.564222077	-6.9497	-0.602657022	-7.3041	-1.024501874	-6.9808	0.308926318	-1.397126991	1.032507373
LmxM.33.3750.1	-4.8903	-0.0490091	-4.4574	-0.394164352	-3.5197	-1.581777663	-4.289133333	0.700622112	-0.674983705	0.804045707
LmxM.33.3760.1	-5.013	-1.193568698	-4.6178	-0.987331217	-5.1306	-0.084823322	-4.920466667	0.268631296	-0.755241079	0.589685044
LmxM.33.3770.1	-7.826	-7.432644588	-5.6066	-0.358287516	-6.579	-0.777195439	-6.670533333	1.112527687	-2.856042514	3.968984236
LmxM.33.3780.1	-6.4184	-0.055201512	-6.2256	-1.245745285	-7.5693	-1.891589291	-6.737766667	0.726552629	-1.064178696	0.931560432
LmxM.33.3790.1	-6.7245	-1.920461456	-7.1568	-4.752203702	-6.7067	-0.186836543	-6.862666667	0.254882372	-2.286500567	2.304589507
LmxM.33.3800.1	-5.013	-0.064766575	-4.0972	-0.007782653	-7.2916	-0.812004277	-5.467266667	1.644936623	-0.294851169	0.4487731
LmxM.33.3810.1	-8.7001	-4.363434306	-5.5694	-0.488005784	-8.6437	-3.315881465	-7.637733333	1.791451178	-2.722440518	2.004710871
LmxM.33.3815.1	-5.1957	-0.062640541	-5.3688	-0.65623972	-7.0153	-0.428565884	-5.859933333	1.0043132	-0.382482048	0.299470844
LmxM.33.3820.1	-3.5409	-0.276397754	-3.6036	-1.453754976	-3.4773	-0.029234677	-3.5406	0.063150534	-0.586462469	0.761196175
LmxM.33.3830.1	-6.2374	-3.174751668	-6.754	-0.451267468	-7.2137	-1.187608569	-6.735033333	0.488426272	-1.604542568	1.40879985
LmxM.33.3840.1	-5.044	-0.416038115	-7.5125	-2.002483572	-6.6467	-0.365276639	-6.401066667	1.252447549	-0.927932775	0.930934339
LmxM.33.3850.1	-7.0693	-1.24879339	-4.6537	-0.299915451	-7.0607	-0.957271625	-6.261233333	1.392171345	-0.835326822	0.486050653
LmxM.33.3870.1	-6.5622	-0.984131385	-4.9421	-0.780239805	-7.2267	-1.517998484	-6.243666667	1.175136972	-1.094123225	0.380979816
LmxM.33.3880.1	-5.0052	-0.306448367	-4.6582	-0.225446953	-4.2392	-0.00427671	-4.6342	0.383563554	-0.17872401	0.156410366
LmxM.33.3890.1	-7.0693	-0.896092858	-7.6119	-3.575357343	-7.6237	-1.234736845	-7.434966667	0.316731579	-1.902062349	1.458974654
LmxM.33.3900.1	-6.9744	-1.43944155	-7.2757	-2.124377187	-7.7744	-3.063107698	-7.3415	0.404038649	-2.208975478	0.815132255
LmxM.33.3920.1	-4.7856	-0.013785685	-6.4247	-0.251762059	-6.0698	-0.108565259	-5.760033333	0.862339112	-0.124704334	0.119806264
LmxM.33.3930.1	-7.192	-1.378606844	-7.2508	-1.638590956	-6.7028	-0.299311716	-7.048533333	0.300853807	-1.105503172	0.710180563
LmxM.33.3940.1	-5.7832	-0.713899538	-6.2016	-1.266281235	-6.048	-0.193733693	-6.010933333	0.211648514	-0.724638155	0.536354403
LmxM.33.3950.1	-7.0353	-0.720231578	-7.6435	-3.097640805	-6.4812	-0.159556909	-7.053333333	0.581359805	-1.325809764	1.559848694
LmxM.33.3955.1	-1.171	-1.527491433	-2.7177	-0.32622651	-3.3583	-0.003264181	-2.415666667	1.124494741	-0.618994041	0.803182296
LmxM.33.3960.1	-7.0287	-2.501197694	-7.2987	-4.971883529	-7.1873	-3.826437584	-7.171566667	0.135685863	-3.766506269	1.23643275
LmxM.33.3970.1	-5.9436	-0.528760505	-6.7909	-0.806341785	-6.8685	-0.550697475	-6.534333333	0.513059298	-0.628599922	0.154319263
LmxM.33.3980.1	-5.6362	-0.032108381	-4.7394	-1.091602095	-5.36	-0.352602593	-5.2452	0.459289495	-0.492104356	0.543348221
LmxM.33.3990.1	-7.2664	-3.98288195	-6.3055	-0.095912878	-7.4501	-0.846531873	-7.007333333	0.614706388	-1.641775567	2.061902408
LmxM.33.4000.1	-7.1286	-0.974489206	-7.134	-0.913678188	-6.8595	-1.0815527	-7.0407	0.156947029	-0.989906698	0.084992572
LmxM.33.4010.1	-7.1517	-0.988132285	-7.0428	-1.295694604	-5.0005	-0.06318306	-6.398333333	1.211783117	-0.78233665	0.641509984
LmxM.33.4020.1	-6.8315	-1.856214775	-6.9509	-1.129544529	-6.0946	-1.343000319	-6.625666667	0.463775747	-1.442919874	0.373497456
LmxM.33.4030.1	-3.4755	-0.581022116	-4.9521	-1.960608893	-3.7162	-1.441908733	-4.047933333	0.792226068	-1.327846581	0.69683036
LmxM.33.4040.1	-6.3747	-1.970356299	-5.3289	-0.311148256	-7.4252	-2.861028298	-6.376266667	1.048150878	-1.714177618	1.294099183
LmxM.33.4050.1	-6.3246	-0.162250476	-7.2085	-2.06818081	-7.7873	-1.935227493	-7.1068	0.736634231	-1.388552926	1.0640876
LmxM.33.4060.1	-6.6552	-1.246053228	-5.0407	-0.06111956	-6.0783	-1.711039087	-5.924733333	0.818131776	-1.006070625	0.850736357
LmxM.33.4070.1	-4.9458	-0.000663792	-5.6112	-0.026528317	-6.4419	-0.01759229	-5.6663	0.749570417	-0.014928133	0.013136465
LmxM.33.4080.1	-5.9444	-0.520376218	-4.4538	-0.793956982	-5.8854	-2.862601403	-5.427866667	0.844082137	-1.392311535	1.280634933
LmxM.33.4090.1	-7.2786	-1.679781068	-5.4183	-0.655171503	-6.8776	-0.104325118	-6.524833333	0.979036395	-0.813092563	0.799512138
LmxM.33.4100.1	-3.3629	-0.800450142	-4.3551	-0.215127538	-6.3007	-0.134983894	-4.6729	1.494461388	-0.383520525	0.363288426
LmxM.33.4110.1	-6.6195	-0.635427568	-7.9141	-2.410121485	-7.3438	-1.499646629	-7.292466667	0.648824802	-1.515065227	0.887447421
LmxM.33.4130.1	-7.1312	-5.907987461	-7.2556	-2.873872927	-7.716	-1.994413175	-7.3676	0.308067785	-3.592091188	2.053264237
LmxM.33.4140.1	-7.1317	-2.279844136	-6.8896	-0.927276769	-7.2667	-0.842723407	-7.096	0.191067972	-1.349948104	0.806422526
LmxM.33.4150.1	-6.266	-1.041090526	-5.7281	-3.052535816	-6.4686	-0.42610201	-6.154233333	0.382692962	-1.506576117	1.373698024
LmxM.33.4160.1	-5.9292	-0.092755507	-5.0168	-0.002859368	-5.8717	-0.39232644	-5.6059	0.510985	-0.162647105	0.203923458
LmxM.33.4170.1	-5.3521	-1.347729208	-9.6246	-4.943638442	-8.1686	-2.393500918	-7.7151	2.172052198	-2.894956189	1.849657764
LmxM.33.4180.1	-6.4157	-0.713000603	-6.1951	-0.946471559	-6.3342	-1.517667979	-6.315	0.111546268	-1.059046714	0.413977379
LmxM.33.4190.1	-7.382	-1.813093821	-7.1781	-3.163849638	-7.6231	-1.481041934	-7.3944	0.222758995	-2.152661798	0.891313778
LmxM.33.4200.1	-6.0047	-0.550739741	-6.4038	-1.391834201	-8.2532	-4.04432415	-6.887233333	1.199674499	-1.995632697	1.82337941
LmxM.33.4210.1	-5.6011	-0.096298397	-5.2839	-0.527096376	-5.7448	-0.323606203	-5.543266667	0.235829861	-0.315666992	0.215508696
LmxM.33.4220.1	-6.1414	-0.85825333	-6.0561	-1.063590084	-6.9634	-0.781851215	-6.386966667	0.501024514	-0.901231543	0.145703612
LmxM.33.4230.1	-6.994	-1.557794291	-6.0209	-0.124518728	-7.6698	-2.324382764	-6.8949	0.828904946	-1.335565261	1.116642177
LmxM.33.4240.1	-7.3787	-3.299737855	-6.147	-1.46354917	-7.3085	-2.218665468	-6.944733333	0.69174841	-2.327317498	0.922903662
LmxM.33.4250.1	-6.811	-0.729028599	-6.6133	-1.210529476	-7.7305	-3.975600883	-7.0516	0.596196469	-1.971719653	1.752031895
LmxM.33.4260.1	-7.1884	-3.006361865	-5.2194	-0.263958026	-7.7878	-1.938486449	-6.731866667	1.343683986	-1.73626878	1.382339934
LmxM.33.4270.1	-6.7334	-1.164560947	-6.8787	-0.769698596	-7.5587	-1.347362073	-7.056933333	0.440573902	-1.093873872	0.295247811
LmxM.33.4280.1	-6.5125	-0.578090027	-5.9536	-0.472509232	-6.8192	-0.608276265	-6.428433333	0.438880671	-0.552958508	0.071287213
LmxM.33.4290.1	-3.9413	-0.080377699	-4.1485	-0.072406904	-4.0184	-0.006912617	-4.036066667	0.104723652	-0.053232407	0.040311606
LmxM.33.4300.1	-7.2577	-1.999769187	-4.7017	-2.802184921	-6.4682	-0.934427688	-6.142533333	1.308750581	-1.912127266	0.936957897
LmxM.33.4310.1	-3.4741	-0.001342331	-0.69581	-0.011849777	-3.6512	-0.00011542	-2.607036667	1.657537822	-0.004435843	0.006449895
LmxM.33.4320.1	-7.1565	-2.742168667	-7.1147	-0.889984275	-7.5719	-1.912998895	-7.281033333	0.252763473	-1.848383946	0.927781265
LmxM.33.4330.1	-6.6864	-0.972676063	-7.3665	-2.975056281	-6.856	-0.28429988	-6.969633333	0.354003395	-1.410677408	1.397829169
LmxM.33.4340.1			-3.1038	-0.471768767			-3.1038		-0.471768767
LmxM.33.4530.1	-6.8716	-0.994901878	-7.8649	-2.945304307	-7.0489	-2.724325413	-7.2618	0.52976979	-2.221510533	1.068004921
LmxM.33.4540.1	-4.5703	-0.195483795	-5.5801	-0.478748205	-7.4671	-1.613917481	-5.8725	1.470369301	-0.762716494	0.750644405
LmxM.33.4550.1	-6.269	-0.033333287	-3.9461	-0.146770801	-4.98	-0.010424979	-5.065033333	1.163782241	-0.063509689	0.073010323
LmxM.33.4560.1	-6.8515	-3.66214964	-6.9245	-0.832539302	-7.0023	-0.688752663	-6.9261	0.075412731	-1.727813868	1.676725919
LmxM.33.4570.1	-7.2909	-1.191722048	-7.2931	-1.41831132	-6.2837	-0.453438864	-6.9559	0.582143316	-1.021157411	0.504543294
LmxM.33.4580.1	-6.7382	-0.348114801	-5.864	-0.37375713	-6.999	-0.935227493	-6.533733333	0.594483989	-0.552366475	0.331815162
LmxM.33.4590.1	-6.6212	-2.502014715	-6.7396	-0.348133165	-7.0808	-0.755356454	-6.813866667	0.238630873	-1.201834778	1.144250236
LmxM.33.4600.1	-5.7996	-0.055201512	-5.9874	-0.034677452	-6.6909	-0.312939312	-6.1593	0.469857564	-0.134272758	0.155069701
LmxM.33.4610.1	-2.3054	-0.064766575	-4.1083	-0.440126455	-6.2515	-1.86396615	-4.221733333	1.975494025	-0.789619727	0.949151694
LmxM.33.4620.1	-6.3964	-0.619869028	-6.8344	-1.581130027	-7.6247	-2.361193993	-6.951833333	0.622513585	-1.520731016	0.872232302
LmxM.34.0020.1-LmxM.34.0030.1	-7.0004	-1.76228945	-6.9653	-0.517440801	-6.7762	-0.636010366	-6.913966667	0.120593297	-0.971913539	0.687048212
LmxM.34.0030.1	-2.3668	-0.069391328	-5.4327	-1.036229969	-8.1599	-3.854544264	-5.3198	2.898199736	-1.65338852	1.966598382
LmxM.34.0040.1	-7.7935	-14.63294691	-6.6217	-1.685709516	-6.1086	-2.087549406	-6.841266667	0.863642949	-6.135401943	7.361832085
LmxM.34.0050.1	-3.6164	-0.00546372	-3.3641	-0.152981252	-6.9212	-1.793556817	-4.6339	1.984872739	-0.650667263	0.992515871
LmxM.34.0060.1	-6.5774	-0.171352172	-4.6423	-0.896791096	-7.2362	-1.9588131	-6.151966667	1.3482672	-1.008985456	0.898996565
LmxM.34.0070.1	-7.584	-2.015490852	-7.2618	-1.369594529	-7.3883	-1.263057489	-7.411366667	0.162333802	-1.549380957	0.407162574
LmxM.34.0080.1	-6.4785	-3.395776822	-7.6854	-1.747439013	-6.8834	-0.264616467	-7.015766667	0.614241486	-1.802610767	1.566309112
LmxM.34.0090.1	-6.6389	-1.271948892	-6.7918	-0.430431137	-7.3557	-0.846531873	-6.9288	0.377527893	-0.849637301	0.420767472
LmxM.34.0100.1	-4.6049	-1.008275907	-6.9937	-1.723467602	-7.251	-1.806417475	-6.2832	1.459132958	-1.512720328	0.438826048
LmxM.34.0110.1	-5.7195	-0.658515157	-5.6606	-0.9596546	-7.2849	-0.695956304	-6.221666667	0.921257914	-0.771375353	0.164125762
LmxM.34.0120.1	-6.1901	-0.191046633	-7.64	-3.031503691	-6.8573	-0.59690683	-6.8958	0.725716329	-1.273152385	1.53623895
LmxM.34.0130.1	-5.245	-0.279161204	-4.6888	-0.306055913	-6.8323	-0.784980007	-5.5887	1.112315302	-0.456732374	0.284588672
LmxM.34.0140.1	-4.3147	-0.461561165	-4.3771	-0.071951891	-6.279	-1.257631543	-4.990266667	1.11651182	-0.5970482	0.604339815
LmxM.34.0150.1	-6.2965	-1.124565911	-7.0487	-1.783439595	-6.9552	-0.365295223	-6.7668	0.409966011	-1.091100243	0.709664236
LmxM.34.0160.1	-6.8598	-1.419815916	-5.2783	-0.028631189	-6.9468	-0.39369044	-6.361633333	0.939202099	-0.614045848	0.721294749
LmxM.34.0170.1	-7.0723	-4.162143928	-7.5219	-2.516305446	-6.8979	-0.306091586	-7.164033333	0.321955359	-2.32818032	1.934897468
LmxM.34.0180.1	-5.208	-0.090372805	-5.4757	-0.605310265	-7.4492	-1.355460712	-6.0443	1.224019538	-0.683714594	0.63617787
LmxM.34.0190.1	-4.9582	-0.508506019	-4.2935	-0.751440876	-3.8327	-0.264391177	-4.361466667	0.565819904	-0.508112691	0.243525088
LmxM.34.0200.1	-6.5935	-0.509142386	-6.8839	-1.816443615	-6.3961	-0.069527575	-6.6245	0.245373104	-0.798371192	0.908663243
LmxM.34.0220.1	-7.2194	-1.292687256	-7.5886	-2.585712897	-7.405	-1.946193556	-7.404333333	0.184600903	-1.941531236	0.646525429
LmxM.34.0230.1	-5.7113	-0.268278021	-6.4033	-1.123056815	-7.854	-2.049904906	-6.6562	1.093507947	-1.147079914	0.891056351
LmxM.34.0240.1	-4.9614	-0.939703539	-7.9121	-2.066246092	-7.4789	-1.363939228	-6.784133333	1.593324563	-1.45662962	0.568962356
LmxM.34.0250.1	-6.8235	-0.771716937	-6.1549	-0.318020082	-6.2937	-0.06078847	-6.424033333	0.352840719	-0.383508497	0.359960235
LmxM.34.0260.1	-6.7434	-0.479592839	-6.5158	-0.460052111	-6.1485	-0.185605441	-6.469233333	0.300171357	-0.375083464	0.164383396
LmxM.34.0270.1	-2.0008	-0.397733173	-7.186	-3.132135157	-4.22	-1.371161094	-4.468933333	2.601547734	-1.633676475	1.385974133
LmxM.34.0290.1	-6.7621	-0.787517817	-4.8893	-0.714278204	-6.163	-0.026954526	-5.938133333	0.956435426	-0.509583516	0.419570097
LmxM.34.0300.1	-6.3527	-0.631958069	-7.0777	-0.81365158	-6.1327	-0.229179409	-6.521033333	0.494477839	-0.55826302	0.299123971
LmxM.34.0310.1	-5.7694	-0.036067246	-5.587	-0.04689124	-6.8581	-0.720825892	-6.0715	0.687293322	-0.267928126	0.392258307
LmxM.34.0320.1	-6.4176	-0.186458893	-4.2923	-0.023357751	-7.0049	-0.114769268	-5.904933333	1.427119485	-0.108195304	0.081749057
LmxM.34.0330.1	-6.2502	-0.204781647	-6.2463	-0.446206999	-6.2973	-0.53403598	-6.2646	0.028386088	-0.395008209	0.170493669
LmxM.34.0340.1	-6.7709	-3.368655405	-6.746	-0.55147959	-7.1168	-1.511484991	-6.8779	0.207267725	-1.810539995	1.432199467
LmxM.34.0350.1	-6.706	-0.576948986	-6.93	-2.352842088	-7.4764	-4.136594335	-7.037466667	0.396283804	-2.355461803	1.77982412
LmxM.34.0360.1	-7.1917	-1.402511732	-8.2774	-2.568152431	-7.76	-1.722086646	-7.743033333	0.543048822	-1.897583603	0.602311337
LmxM.34.0370.1	-6.1353	-2.292439871	-6.5521	-0.512781222	-5.5862	-1.755112941	-6.0912	0.484457748	-1.520111345	0.912806408
LmxM.34.0380.1	-6.5306	-1.286796897	-5.7534	-0.622865143	-7.4307	-1.208527633	-6.571566667	0.839400097	-1.039396557	0.362843402
LmxM.34.0390.1	-5.2642	-0.77910051	-6.9789	-2.124377187	-6.3507	-0.759062927	-6.197933333	0.867497702	-1.220846875	0.782544341
LmxM.34.0400.1-LmxM.34.0400a.1-LmxM.34.0400b.1	-7.2648	-1.775317573	-7.3225	-1.367247865	-7.9588	-3.731781218	-7.515366667	0.385106691	-2.291448885	1.263941511
LmxM.34.0430.1	-7.4273	-2.128156351	-5.8708	-3.073636157	-7.5642	-4.413714674	-6.9541	0.940659115	-3.205169061	1.148442375
LmxM.34.0440.1	-6.6913	-0.310235673	-4.0241	-0.254995067	-5.0843	-0.057271569	-5.266566667	1.342909086	-0.20750077	0.133001845
LmxM.34.0450.1	-6.4369	-1.404419958	-4.6142	-0.175305454	-5.9112	-0.246703545	-5.6541	0.938154641	-0.608809653	0.689942925
LmxM.34.0460.1	-6.5916	-0.554993765	-7.4377	-2.723086517	-6.5723	-0.518763067	-6.8672	0.494161725	-1.265614449	1.262337826
LmxM.34.0490.1	-6.7579	-0.443967948	-6.9392	-2.632271101	-6.8645	-0.338706444	-6.853866667	0.091116537	-1.138315164	1.294873836
LmxM.34.0500.1	-6.1031	-0.53587546	-7.4929	-1.585799507	-7.1923	-0.889476392	-6.929433333	0.731238794	-1.003717119	0.534203457
LmxM.34.0500.1-LmxM.34.0500a.1	-7.9267	-4.31634127	-7.5477	-3.59570721	-7.2852	-1.798516689	-7.586533333	0.322508269	-3.236855056	1.296704016
LmxM.34.0500.1-LmxM.34.0550.1-LmxM.34.0500a.1	-7.2403	-3.12973393	-7.4928	-1.280579964	-7.6706	-1.301265889	-7.4679	0.216227958	-1.903859928	1.061688409
LmxM.34.0540.1	-6.6834	-0.322108443	-6.7569	-2.747681234	-6.8685	-0.332171441	-6.7696	0.093201234	-1.133987039	1.397509224
LmxM.34.0540c.1	-5.3305	-0.052027198	-5.1429	-0.000909184	-5.0345	-0.007376571	-5.1693	0.149755534	-0.020104318	0.027834502
LmxM.34.0550.1	-7.4216	-2.038065572	-6.5435	-0.631220478	-6.7314	-1.31954961	-6.898833333	0.462374679	-1.329611887	0.703476522
LmxM.34.0560.1	-6.8228	-1.786372761	-5.7182	-0.093170961	-6.519	-0.436607542	-6.353333333	0.57063068	-0.772050421	0.895055601
LmxM.34.0570.1	-6.6261	-1.315271013	-6.2462	-3.030560291	-7.0007	-2.966122456	-6.624333333	0.377253102	-2.43731792	0.972255113
LmxM.34.0580.1	-5.6667	-0.938375855	-4.5036	-0.088806977	-6.4916	-0.163316387	-5.553966667	0.998783061	-0.396833073	0.470467163
LmxM.34.0590.1	-7.2636	-4.337185643	-6.6628	-0.331154717	-7.0754	-0.833207442	-7.0006	0.307305125	-1.833849267	2.182437626
LmxM.34.0610.1	-6.229	-0.155052002	-6.5047	-1.437486466	-5.8844	-1.5735098	-6.206033333	0.310787103	-1.055349423	0.782641151
LmxM.34.0620.1	-5.9587	-0.713899538	-5.7785	-0.36277001	-7.126	-0.643112492	-6.287733333	0.731530084	-0.57326068	0.185694489
LmxM.34.0630.1	-4.9272	-0.018308061	-4.7723	-0.925521966	-6.7177	-0.311828595	-5.4724	1.081238905	-0.418552874	0.462927447
LmxM.34.0640.1	-6.8998	-0.365220889	-6.6776	-2.412884682	-7.161	-0.408148274	-6.9128	0.241962063	-1.062084615	1.170024062
LmxM.34.0660.1	-6.597	-0.932416349	-8.3423	-4.188627619	-7.1176	-0.327963955	-7.3523	0.896008421	-1.816335974	2.076575645
LmxM.34.0670.1	-6.1162	-1.026998624	-7.352	-3.350309132	-7.0836	-1.918333144	-6.8506	0.6500132	-2.098546967	1.172092443
LmxM.34.0680.1	-6.5455	-0.104123517	-5.1122	-0.034677452	-6.0399	-0.004754292	-5.8992	0.726935066	-0.047851754	0.050977764
LmxM.34.0690.1	-6.7501	-0.977497246	-7.5204	-2.330465205	-6.1334	-0.229179409	-6.8013	0.69491606	-1.179047287	1.065043339
LmxM.34.0700.1	-5.2686	-0.840267491	-6.8691	-1.495491468	-3.8108	-1.406866176	-5.316166667	1.529704763	-1.247541712	0.355482529
LmxM.34.0710.1	-5.8777	-0.214474557	-5.866	-0.144807592	-6.9191	-0.238884966	-6.220933333	0.604658369	-0.199389038	0.048819235
LmxM.34.0720.1	-7.1288	-0.924617978	-7.9505	-3.215043806	-7.6208	-1.658765674	-7.5667	0.413512793	-1.932809153	1.169545848
LmxM.34.0730.1	-6.4836	-1.932691709	-6.4634	-1.453280834	-6.8352	-0.722657916	-6.594066667	0.209071694	-1.369543486	0.609347522
LmxM.34.0740.1	-4.953	-1.178828601	-6.5909	-0.264321864	-5.2403	-1.073211112	-5.594733333	0.874583526	-0.838787192	0.500296485
LmxM.34.0750.1	-7.3079	-1.551860232	-7.2097	-1.48689335	-7.3672	-0.905628789	-7.294933333	0.079546611	-1.314794124	0.355833356
LmxM.34.0760.1	-2.741	-0.221942851	-1.4671	-0.042100255	-4.6988	-0.449020556	-2.968966667	1.627866034	-0.237687887	0.203916557
LmxM.34.0770.1	-6.9152	-2.015607518	-4.9119	-0.008624188	-5.6991	-0.373887989	-5.842066667	1.009273166	-0.799373232	1.069005983
LmxM.34.0780.1	-5.5593	-0.218782989	-5.4482	-0.04689124	-6.6375	-2.117975241	-5.881666667	0.656923758	-0.794549823	1.149337992
LmxM.34.0790.1	-6.6411	-0.771716937	-7.6638	-2.975056281	-6.5907	-0.289404029	-6.9652	0.605529941	-1.345392416	1.431785483
LmxM.34.0800.1	-7.0179	-2.202571918	-7.2604	-1.935668954	-7.1654	-0.317552551	-7.1479	0.122193494	-1.485264474	1.020035612
LmxM.34.0810.1	-6.8799	-0.561621973	-7.2113	-1.282895011	-6.4481	-3.333894244	-6.846433333	0.382699064	-1.726137076	1.438304916
LmxM.34.0820.1	-7.0082	-0.871601008	-5.6293	-0.359360564	-7.0048	-0.477622795	-6.547433333	0.795128608	-0.569528122	0.268202367
LmxM.34.0830.1	-6.4698	-0.378756902	-5.8652	-4.290787016	-7.3541	-0.706676606	-6.563033333	0.748815827	-1.792073508	2.170152006
LmxM.34.0840.1	-6.9367	-1.444851368	-7.5129	-2.349088422	-6.9158	-1.519197199	-7.1218	0.338863704	-1.771045663	0.501977986
LmxM.34.0850.1	-6.1245	-5.142544441	-7.9723	-4.312838954	-7.6934	-2.948196373	-7.2634	0.9961256	-4.134526589	1.107987967
LmxM.34.0860.1	-7.1855	-1.393046168	-6.7074	-0.969028358	-7.2715	-1.142480741	-7.0548	0.303914577	-1.168185089	0.213174368
LmxM.34.0870.1	-3.453	-0.36499791	-4.2717	-1.537298484	-5.0404	-0.032477219	-4.255033333	0.793831231	-0.644924538	0.790500441
LmxM.34.0880.1	-6.731	-0.896710513	-2.2345	-0.063002198	-6.9812	-2.391909919	-5.315566667	2.671212995	-1.117207543	1.180007203
LmxM.34.0890.1	-5.2686	-0.387053087	-4.0972	-4.195748146	-5.0697	-0.18025008	-4.811833333	0.626830043	-1.587683771	2.261015637
LmxM.34.0900.1	-4.2672	-0.128172119	-4.4854	-1.441634393	-3.118	-0.053523645	-3.956866667	0.734626281	-0.541110053	0.780769598
LmxM.34.0910.1	-3.1166	-0.003336481	-4.7462	-0.087166218	-6.1282	-0.151089676	-4.663666667	1.507495424	-0.080530791	0.074099753
LmxM.34.0920.1	-6.9898	-2.95120582	-6.4508	-0.822503122	-6.4977	-0.108409722	-6.6461	0.298575233	-1.294039554	1.478895659
LmxM.34.0930.1	-5.9937	-0.294420138	-7.8561	-2.583376408	-5.8835	-0.368029662	-6.577766667	1.108439486	-1.081942069	1.300801059
LmxM.34.0940.1	-6.9863	-0.898780242	-5.5694	-0.181133082	-7.2715	-2.31329779	-6.609066667	0.911600155	-1.131070371	1.084896591
LmxM.34.0950.1	-3.8068	-0.30530698	-6.535	-0.871020393	-7.8121	-1.799269674	-6.0513	2.045991518	-0.991865682	0.754277019
LmxM.34.0960.1	-4.5536	-2.219605904	-6.5615	-0.361249587	-5.1627	-0.104325118	-5.425933333	1.029506893	-0.895060203	1.154261032
LmxM.34.0970.1	-7.144	-1.975907311	-7.4171	-2.849336349	-8.1205	-3.68949235	-7.560533333	0.503803437	-2.838245337	0.856846357
LmxM.34.0980.1	-7.1699	-1.89244603	-6.842	-0.657581794	-7.5081	-2.014091592	-7.173333333	0.333063272	-1.521373139	0.750533828
LmxM.34.0990.1	-6.9525	-3.190206924	-6.6377	-0.340203281	-6.3558	-0.216333819	-6.648666667	0.298501128	-1.248914675	1.682348837
LmxM.34.1000.1	-6.7886	-0.597758074	-8.0694	-4.037745654	-6.9922	-0.166664591	-7.2834	0.688266111	-1.600722773	2.121502013
LmxM.34.1020.1	-5.5969	-0.277796308	-5.0771	-0.035549613	-5.7463	-0.128519042	-5.473433333	0.351269374	-0.147288321	0.122209164
LmxM.34.1030.1	-7.2958	-6.207907625	-7.1485	-1.123056815	-7.1156	-3.650163715	-7.186633333	0.095961572	-3.660376052	2.542440787
LmxM.34.1050.1	-7.0214	-3.852292138	-6.9364	-0.605310265	-6.3074	-0.32653403	-6.755066667	0.390013248	-1.594712144	1.960084084
LmxM.34.1060.1	-4.6744	-0.001197934	-5.2263	-0.372318461	-5.7702	-0.709434047	-5.223633333	0.547904867	-0.360983481	0.354254088
LmxM.34.1080.1	-5.1435	-0.501749132	-5.242	-0.213554188	-5.4079	-0.038939785	-5.264466667	0.133624112	-0.251414368	0.233715999
LmxM.34.1090.1	-6.2901	-0.389413317	-4.9553	-0.197765416	-5.5491	-0.021775077	-5.598166667	0.668751384	-0.202984604	0.183874682
LmxM.34.1100.1	-6.6551	-0.102140026	-6.7594	-0.416750514	-6.4573	-0.07810671	-6.623933333	0.153442573	-0.198999084	0.188960748
LmxM.34.1110.1	-6.5195	-0.106435865	-8.3256	-2.74178261	-7.7455	-1.414652832	-7.5302	0.92209808	-1.420957102	1.317684684
LmxM.34.1120.1	-6.0094	-0.331953511	-5.5774	-0.599112369	-7.3066	-2.721468025	-6.2978	0.899952265	-1.217511302	1.309296694
LmxM.34.1130.1	-6.2379	-1.751853821	-4.8212	-0.147841316	-7.0529	-0.241918596	-6.037333333	1.129288034	-0.713871244	0.900149157
LmxM.34.1130.1-LmxM.34.1140.1-LmxM.34.1150.1-LmxM.34.1160.1	-2.3865	-0.403522777	-6.7986	-0.623665158	-2.5804	-0.048427125	-3.921833333	2.493238686	-0.358538353	0.290245409
LmxM.34.1130.1-LmxM.34.1150.1-LmxM.34.1160.1	-3.3783	-0.234057962	-1.1632	-0.041818054	-4.506	-0.183064489	-3.015833333	1.700621805	-0.152980168	0.099588379
LmxM.34.1140.1	-6.4524	-0.333025316	-6.5528	-1.159299106	-7.2191	-0.785079444	-6.741433333	0.416706279	-0.759134622	0.41374744
LmxM.34.1150.1	-5.7719	-0.840267491	-5.3302	-0.665454606	-6.6979	-1.088009366	-5.933333333	0.69799453	-0.864577154	0.212323694
LmxM.34.1160.1	-7.2445	-1.86575277	-7.1993	-2.861971955	-7.3688	-5.491932447	-7.270866667	0.087772224	-3.406552391	1.873424845
LmxM.34.1170.1	-6.9451	-1.371011824	-7.9285	-3.104573281	-6.2276	-0.094710722	-7.033733333	0.853906964	-1.523431943	1.51070913
LmxM.34.1180.1	-6.2859	-0.191046633	-2.9723	-0.020838015	-3.5306	-0.198891021	-4.262933333	1.774040677	-0.136925223	0.100610951
LmxM.34.1190.1	-7.2338	-1.471728753	-7.4664	-2.017650707	-7.1043	-1.946249153	-7.268166667	0.183479981	-1.811876204	0.296731801
LmxM.34.1200.1	-5.1319	-0.119479028	-1.7067	-0.010279671	-4.4218	-1.347765927	-3.753466667	1.807761279	-0.492508209	0.742684623
LmxM.34.1210.1	-2.7945	-0.193321242	-0.69581	-0.152981252	-3.3095	-0.039606913	-2.266603333	1.384503529	-0.128636469	0.079696456
LmxM.34.1220.1	-5.4239	-0.312043506	-6.6192	-0.917515398	-7.7259	-1.678302755	-6.589666667	1.151284137	-0.96928722	0.68459939
LmxM.34.1240.1	-7.3981	-3.680511544	-7.5708	-1.887473335	-7.9653	-3.961957207	-7.644733333	0.290737963	-3.176647362	1.125291149
LmxM.34.1250.1	-6.3871	-0.400091917	-7.2632	-2.419429972	-6.5081	-0.257338364	-6.719466667	0.474757521	-1.025620084	1.209183256
LmxM.34.1260.1	-6.2338	-0.016541188	-5.2049	-1.122365674	-6.1106	-0.385243048	-5.849766667	0.561857921	-0.50804997	0.563048047
LmxM.34.1270.1	-6.4003	-0.108160898	-7.1115	-1.460171189	-5.2408	-0.172684991	-6.250866667	0.94426022	-0.580339026	0.762639703
LmxM.34.1280.1	-6.4484	-0.360860469	-8.4548	-4.385397567	-7.5203	-2.884061194	-7.4745	1.0039838	-2.543439743	2.033775293
LmxM.34.1290.1	-7.2403	-1.147937222	-5.8738	-0.084058494	-6.7762	-0.601343172	-6.6301	0.694866512	-0.611112963	0.532006648
LmxM.34.1300.1	-0.70116	-0.00400181	-3.6754	-0.021643266	-2.7639	-0.00038958	-2.380153333	1.523801832	-0.008678219	0.011372396
LmxM.34.1320.1	-6.9976	-0.699349092	-6.2061	-1.301479232	-7.0877	-0.224468991	-6.7638	0.485078829	-0.741765772	0.539756561
LmxM.34.1330.1	-5.0625	-0.125808956	-4.996	-0.225143377	-6.6622	-0.78493029	-5.573566667	0.943370268	-0.378627541	0.355356546
LmxM.34.1350.1	-5.6336	-0.014047887	-5.5769	-0.834004476	-6.7091	-2.681029574	-5.9732	0.637938343	-1.176360646	1.36605404
LmxM.34.1355.1	-5.8476	-0.528094623	-7.1506	-1.495491468	-6.864	-0.296792963	-6.620733333	0.684716185	-0.773459685	0.63590293
LmxM.34.1360.1	-7.6063	-2.972902581	-7.2174	-2.849336349	-6.7396	-1.959486261	-7.187766667	0.43410923	-2.593908397	0.552888541
LmxM.34.1370.1	-4.902	-0.886966335	-7.3576	-1.456761499	-6.9885	-0.899910438	-6.416033333	1.324115329	-1.081212757	0.32529914
LmxM.34.1380.1	-4.0287	-0.883741719	-4.8142	-0.845339027	-6.9999	-0.698154857	-5.280933333	1.539606236	-0.809078534	0.097962944
LmxM.34.1390.1	-3.4555	-0.005927209	-5.9311	-0.051100179	-4.9367	-0.019097281	-4.774433333	1.245751457	-0.02537489	0.023231565
LmxM.34.1400.1	-5.7433	-0.105519794	-6.4455	-0.220664627	-6.7376	-0.592984506	-6.3088	0.511051162	-0.306389642	0.254788236
LmxM.34.1410.1	-3.1778	-0.117990898	-3.4561	-0.599112369	-3.1749	-0.068740549	-3.2696	0.161520246	-0.261947938	0.293029502
LmxM.34.1420.1	-5.7385	-0.509368261	-5.4832	-0.596688643	-5.2888	-0.024619271	-5.5035	0.225536228	-0.376892059	0.308185495
LmxM.34.1450.1	-4.2407	-0.020750197	-7.0494	-1.234125836	-6.7521	-0.095882041	-6.014066667	1.542957816	-0.450252691	0.67989266
LmxM.34.1460.1	-7.7119	-2.893142505	-5.4805	-0.144281332	-5.5518	-0.058698337	-6.248066667	1.268218019	-1.032040725	1.612329368
LmxM.34.1470.1	-7.1001	-1.243591524	-6.568	-1.343695849	-7.6032	-2.593441562	-7.090433333	0.517667696	-1.726909645	0.752105971
LmxM.34.1480.1	-6.549	-0.387034221	-7.0872	-1.021687202	-7.2128	-1.983361058	-6.949666667	0.352624692	-1.13069416	0.803726776
LmxM.34.1490.1	-6.8515	-0.758794376	-8.0833	-5.078015336	-7.641	-3.455154603	-7.525266667	0.624001974	-3.097321438	2.18173116
LmxM.34.1510.1	-5.8369	-0.13577621	-5.3417	-1.586232631	-4.9903	-1.484105923	-5.389633333	0.425330569	-1.068704921	0.809552007
LmxM.34.1520.1	-6.8588	-4.864050177	-6.057	-0.71442023	-6.5441	-0.394657387	-6.486633333	0.403977256	-1.991042598	2.493229127
LmxM.34.1530.1	-7.3791	-1.603621273	-7.4539	-5.772170221	-6.4627	-3.622589684	-7.098566667	0.551945263	-3.66612706	2.084615483
LmxM.34.1540.1	-6.2131	-0.984131385	-5.3586	-0.293871756	-5.1881	-0.31985571	-5.5866	0.549221494	-0.532619617	0.391236436
LmxM.34.1550.1	-7.5863	-5.711492598	-8.3075	-3.515117378	-6.8815	-0.332171441	-7.591766667	0.713015717	-3.186260472	2.704696688
LmxM.34.1560.1	-6.9455	-6.037129715	-7.7597	-1.744680559	-7.6116	-3.086936354	-7.438933333	0.433694297	-3.622915543	2.195844987
LmxM.34.1570.1	-2.7033	-0.78493029	-1.8585	-0.232260464	-2.418	-0.209628303	-2.3266	0.429752522	-0.408939686	0.325813988
LmxM.34.1580.1	-4.0232	-0.404668213	-5.6606	-0.513728413	-8.5714	-3.168641574	-6.085066667	2.303618843	-1.362346067	1.565247944
LmxM.34.1590.1	-6.8086	-0.994901878	-6.3068	-0.36388353	-7.4313	-2.571064372	-6.8489	0.563332167	-1.309949926	1.136817167
LmxM.34.1600.1	-4.3251	-0.148624734	-4.6773	-0.183146385	-5.3287	-0.037147479	-4.777033333	0.509179039	-0.122972866	0.076304875
LmxM.34.1610.1	-6.5055	-0.352142135	-7.3739	-1.091725082	-7.1227	-0.663350985	-7.0007	0.446869824	-0.702406067	0.371335035
LmxM.34.1620.1	-5.053	-0.041803203	-6.3816	-0.050711607	-5.9154	-0.48247233	-5.783333333	0.674073952	-0.19166238	0.25188819
LmxM.34.1630.1	-6.7299	-0.53587546	-5.4439	-0.03787302	-6.3818	-0.132498849	-6.1852	0.665159883	-0.235415776	0.264472168
LmxM.34.1640.1	-6.8712	-0.621843545	-6.4678	-0.26999921	-7.1655	-1.696517318	-6.834833333	0.350268787	-0.862786691	0.743154545
LmxM.34.1650.1	-6.5954	-1.131787364	-8.026	-3.163849638	-8.0338	-4.674991292	-7.551733333	0.828218144	-2.990209431	1.77797264
LmxM.34.1660.1	-7.1303	-2.107305894	-8.046	-3.45887773	-7.1619	-2.296615752	-7.446066667	0.519797695	-2.620933125	0.731828481
LmxM.34.1680.1	-7.0684	-1.125698769	-5.0276	-0.398379542	-7.3694	-1.310539803	-6.488466667	1.274067821	-0.944872705	0.482216378
LmxM.34.1690.1	-6.4147	-0.077984879	-6.2008	-0.267270601	-6.6222	-0.717050226	-6.412566667	0.2107081	-0.354101902	0.328261916
LmxM.34.1700.1	-6.7332	-1.603621273	-6.98	-1.070330179	-6.5075	-1.034662674	-6.740233333	0.236328507	-1.236204708	0.318691452
LmxM.34.1720.1	-6.3052	-0.907170145	-5.6195	-0.954892579	-6.4037	-0.847543971	-6.109466667	0.427172171	-0.903202232	0.05378419
LmxM.34.1730.1	-5.8933	-0.885126621	-5.6157	-0.005767868	-6.5053	-0.05328411	-6.004766667	0.455154538	-0.3147262	0.494552251
LmxM.34.1740.1	-3.7244	-1.302048301	-5.6696	-2.165660932	-5.8237	-0.024076389	-5.072566667	1.170086203	-1.163928541	1.0774525
LmxM.34.1750.1	-6.5234	-0.804173683	-5.4938	-2.880232157	-4.8867	-0.722372252	-5.634633333	0.82738881	-1.468926031	1.222911119
LmxM.34.1755.1	-7.0214	-0.830100647	-4.2923	-0.401920694	-8.1902	-4.454063252	-6.5013	2.000321002	-1.895361531	2.226218855
LmxM.34.1760.1	-6.9424	-0.831075614	-5.0095	-0.213554188	-6.6201	-0.336700928	-6.190666667	1.035536259	-0.460443577	0.326829252
LmxM.34.1770.1	-6.3865	-0.047815557	-6.258	-0.047919953	-6.1026	-0.217272735	-6.249033333	0.142162243	-0.104336082	0.097806025
LmxM.34.1790.1	-7.6475	-4.864050177	-5.4852	-0.136616539	-5.1149	-0.12669075	-6.082533333	1.367889258	-1.709119155	2.732254919
LmxM.34.1810.1	-6.1211	-0.482734387	-5.1327	-0.105659496	-4.2937	-0.256562587	-5.1825	0.91471729	-0.281652157	0.189785361
LmxM.34.1820.1	-6.6692	-0.471908826	-7.3678	-1.409201595	-6.979	-1.505615113	-7.005333333	0.350043673	-1.128908511	0.571016927
LmxM.34.1830.1	-5.3484	-0.321621555	-4.8164	-0.070239295	-5.9385	-1.194459893	-5.367766667	0.561300635	-0.528773581	0.590044032
LmxM.34.1840.1	-7.834	-3.463565085	-7.4164	-2.349750125	-7.525	-6.776196901	-7.5918	0.216665918	-4.196504037	2.302445959
LmxM.34.1850.1	-6.8145	-1.295552941	-4.5801	-1.593702801	-7.7247	-1.422249736	-6.3731	1.618101591	-1.437168493	0.149633759
LmxM.34.1860.1	-7.1691	-2.804198875	-8.4455	-8.289878047	-8.0126	-3.044895543	-7.875733333	0.649113706	-4.712990821	3.100012159
LmxM.34.1870.1	-6.4382	-0.37330856	-6.9208	-1.962800543	-7.0069	-1.396536255	-6.788633333	0.306522337	-1.244215119	0.805619319
LmxM.34.1880.1-LmxM.34.1890.1-LmxM.34.1900.1	-6.219	-1.853032032	-7.742	-4.132514664	-6.0784	-0.94280623	-6.6798	0.922574506	-2.309450975	1.643106406
LmxM.34.1930.1	-6.2847	-0.352142135	-6.2258	-0.36557401	-7.6834	-2.372729363	-6.7313	0.825068549	-1.030148503	1.162728527
LmxM.34.1940.1	-6.0733	-0.936524669	-5.492	-0.09636009	-6.7179	-0.521576912	-6.0944	0.613222317	-0.51815389	0.420092749
LmxM.34.1945.1	-4.9861	-0.173937662	-6.1251	-0.500177069	-3.4773	-0.266263884	-4.862833333	1.328196978	-0.313459538	0.168162451
LmxM.34.1950.1	-6.4861	-1.419738719	-7.0194	-3.374209579	-7.949	-2.068059814	-7.1515	0.740342428	-2.287336037	0.99551526
LmxM.34.1960.1	-3.8563	-0.182082094	-6.5911	-0.498484423	-7.4885	-1.689287619	-5.978633333	1.891971399	-0.789951379	0.794752706
LmxM.34.1970.1	-5.3589	-0.034027369	-4.4055	-0.026983925	-4.017	-0.153029375	-4.5938	0.690482853	-0.07134689	0.070826717
LmxM.34.1980.1	-6.4141	-2.567895777	-7.4203	-1.18764143	-7.1643	-0.871310671	-6.999566667	0.522936338	-1.542282626	0.902179604
LmxM.34.1990.1	-5.7363	-0.013305105	-4.7566	-0.032787116	-6.8286	-0.13019175	-5.773833333	1.036509799	-0.058761324	0.062622812
LmxM.34.2000.1	-6.1069	-0.149616607	-5.8562	-0.12340251	-4.3739	-0.006492287	-5.445666667	0.936603151	-0.093170468	0.076201214
LmxM.34.2020.1	-6.3747	-0.07812194	-7.1212	-1.692967906	-7.8397	-2.80450121	-7.111866667	0.732544595	-1.525197019	1.37091075
LmxM.34.2030.1	-6.1798	-2.123874046	-7.7796	-5.339870922	-6.9584	-1.419661526	-6.9726	0.799994525	-2.961135498	2.08991997
LmxM.34.2040.1	-7.6411	-2.829100707	-6.139	-0.112271986	-7.3043	-1.606737578	-7.028133333	0.788211344	-1.516036757	1.360683488
LmxM.34.2050.1	-6.697	-2.174230651	-3.5619	-0.020325817	-6.2264	-0.273726791	-5.4951	1.690654539	-0.822761086	1.177244878
LmxM.34.2060.1	-6.3611	-0.657445255	-5.2261	-0.069860677	-8.2243	-3.982676667	-6.603833333	1.513766961	-1.5699942	2.109997968
LmxM.34.2070.1	-6.1576	-0.912021275	-4.6173	-0.090234575	-5.9276	-0.120168787	-5.5675	0.830894115	-0.374141546	0.466057901
LmxM.34.2080.1	-6.758	-0.845313106	-7.6254	-5.906688632	-8.0181	-6.515958825	-7.467166667	0.644780074	-4.422653521	3.113009135
LmxM.34.2090.1	-6.9011	-3.257183175	-6.8894	-9.531543051	-8.4298	-7.647698872	-7.406766667	0.885992169	-6.812141699	3.219551957
LmxM.34.2100.1	-6.6372	-0.170994796	-5.2568	-0.143850898	-7.0355	-1.138790982	-6.309833333	0.933445297	-0.484545558	0.566755682
LmxM.34.2110.1	-5.86	-0.072391735	-6.4736	-0.524790573	-6.248	-0.357788265	-6.193866667	0.310361166	-0.318323524	0.228766861
LmxM.34.2120.1	-4.0018	-0.095573707	-3.4485	-0.001746718	-3.4773	-0.005391314	-3.642533333	0.311467114	-0.034237246	0.053150182
LmxM.34.2125.1	-5.5307	-0.743520681	-6.6552	-0.47343034	-6.3464	-0.038717477	-6.177433333	0.580979658	-0.418556166	0.355591437
LmxM.34.2130.1	-6.5795	-0.43533893	-7.6321	-1.510333762	-7.3421	-1.413345729	-7.184566667	0.543695	-1.119672807	0.59463124
LmxM.34.2140.1	-6.3104	-0.060126518	-4.6136	-0.00106799	-5.6476	-0.001948954	-5.523866667	0.855140347	-0.02104782	0.033846011
LmxM.34.2150.1	-6.5115	-0.193205777	-7.6878	-1.718711252	-5.7849	-0.033097079	-6.6614	0.960265385	-0.648338036	0.930420773
LmxM.34.2160.1	-7.035	-0.812992433	-5.7801	-0.318271893	-6.597	-0.753604075	-6.4707	0.636912294	-0.628289467	0.270120189
LmxM.34.2170.1	-5.0144	-0.191046633	-4.5655	-0.228266514	-6.5544	-0.141525588	-5.3781	1.043139046	-0.186946245	0.043515595
LmxM.34.2180.1	-6.5154	-0.240775975	-6.9414	-0.883741719	-6.0071	-0.535980046	-6.487966667	0.467753742	-0.553499247	0.321840688
LmxM.34.2190.1	-5.2075	-0.046354811	-5.4597	-0.187822181	-2.8454	-0.219874712	-4.5042	1.442086783	-0.151350568	0.092330509
LmxM.34.2200.1	-4.8035	-0.208527633	-4.867	-0.3901505	-6.4819	-1.71520162	-5.384133333	0.951223845	-0.771293251	0.822477339
LmxM.34.2230.1	-7.3514	-1.515686539	-6.6624	-1.333661509	-7.4354	-1.233175891	-7.149733333	0.424127732	-1.360841313	0.143203082
LmxM.34.2240.1	-5.5188	-0.256252393	-6.7449	-0.452115898	-6.016	-0.566634558	-6.093233333	0.616687963	-0.425000949	0.156957598
LmxM.34.2250.1	-7.1509	-1.975907311	-6.9886	-0.639219973	-5.5282	-0.357936173	-6.5559	0.89370621	-0.991021152	0.864453992
LmxM.34.2260.1	-5.6382	-1.736004118	-5.9832	-0.379394823	-6.1804	-0.300857071	-5.933933333	0.274436902	-0.80541867	0.80686678
LmxM.34.2270.1	-2.6681	-0.012766463	-5.8248	-0.470408904	-6.0274	-0.072437244	-4.8401	1.883732914	-0.185204203	0.248789954
LmxM.34.2280.1	-3.4776	-0.419391383	-5.0823	-0.420240573	-5.4856	-0.14193941	-4.681833333	1.062212862	-0.327190455	0.160432673
LmxM.34.2290.1	-7.2146	-3.71833142	-7.3467	-3.120670638	-6.7222	-0.727833445	-7.0945	0.329117107	-2.522278501	1.582505734
LmxM.34.2300.1	-4.9655	-1.16533732	-6.0188	-1.191689094	-6.1098	-0.510806477	-5.698033333	0.636022062	-0.955944297	0.385725761
LmxM.34.2310.1	-6.2554	-1.562900127	-5.4367	-0.847595893	-7.2677	-2.952768749	-6.319933333	0.917204265	-1.787754923	1.070447545
LmxM.34.2320.1	-5.5423	-0.110308415	-6.9341	-1.097517313	-7.2201	-8.850484641	-6.5655	0.897581573	-3.352770123	4.786678811
LmxM.34.2330.1	-4.8675	-0.564286073	-5.169	-0.016482816	-3.6788	-0.372785404	-4.571766667	0.787888103	-0.317851431	0.278002533
LmxM.34.2340.1	-6.6111	-0.671462214	-6.8513	-0.442810504	-6.9857	-1.421940452	-6.816033333	0.189773795	-0.84540439	0.512216531
LmxM.34.2350.1	-6.72	-1.618783087	-4.1903	-1.260048234	-7.4447	-2.593441562	-6.118333333	1.708590625	-1.824090961	0.689998503
LmxM.34.2360.1	-6.0325	-1.932361283	-5.7955	-0.288346516	-5.4739	-0.139267575	-5.7673	0.28036569	-0.786658458	0.995003696
LmxM.34.2370.1	-5.4651	-0.32758371	-5.8864	-0.497974978	-6.4384	-0.2094448	-5.929966667	0.488110401	-0.345001163	0.145051514
LmxM.34.2380.1	-6.6276	-1.071330272	-5.9275	-0.03041294	-6.2672	-0.345344497	-6.2741	0.350101	-0.48236257	0.533814281
LmxM.34.2390.1	-6.3182	-0.063137842	-7.2583	-1.593354492	-7.869	-1.749960106	-7.1485	0.781208801	-1.135484147	0.931974397
LmxM.34.2400.1	-7.6018	-4.028910823	-6.1454	-2.975056281	-8.5478	-6.401528073	-7.431666667	1.21020265	-4.468498392	1.755022837
LmxM.34.2410.1	-5.503	-0.732596043	-7.098	-1.759844452	-6.5159	-0.458782552	-6.3723	0.807138136	-0.983741016	0.685927011
LmxM.34.2420.1	-5.8267	-0.498199112	-6.5076	-0.975113001	-6.5042	-0.690870389	-6.2795	0.392139988	-0.721394167	0.239917674
LmxM.34.2430.1	-5.4923	-0.262330542	-6.249	-0.662642847	-7.5367	-1.320125852	-6.426	1.033629329	-0.748366414	0.534082509
LmxM.34.2440.1	-6.0571	-0.995822239	-6.5147	-4.241952718	-7.8912	-2.809448348	-6.821	0.954644159	-2.682407768	1.626789861
LmxM.34.2450.1	-6.6134	-1.038510021	-7.7415	-1.955731794	-7.839	-2.032742841	-7.397966667	0.681201294	-1.675661552	0.553131296
LmxM.34.2480.1	-5.9124	-1.393159842	-1.481	-1.908713149	-6.2441	-1.471248668	-4.545833333	2.659400072	-1.591040553	0.277869348
LmxM.34.2490.1	-6.2505	-0.173351862	-6.6161	-0.482754547	-7.2284	-0.4639471	-6.698333333	0.494109141	-0.37335117	0.17345957
LmxM.34.2510.1	-5.3928	-1.66799676	-4.6335	-0.093078627	-6.4642	-0.814082723	-5.496833333	0.919773246	-0.858386037	0.78839322
LmxM.34.2520.1	-7.3949	-1.911966983	-7.1244	-1.031031914	-8.1548	-4.534863456	-7.558033333	0.534219434	-2.492620784	1.822656851
LmxM.34.2530.1	-2.9537	-0.071299956	-2.7425	-0.916371332	-5.5964	-0.444124961	-3.7642	1.590241802	-0.477265416	0.423509297
LmxM.34.2540.1	-6.0047	-0.565844186	-7.2264	-2.14445673	-6.3592	-1.14251259	-6.5301	0.628524327	-1.284271169	0.798796602
LmxM.34.2550.1	-3.5816	-0.070981676	-3.8597	-0.028513465	-4.1363	-0.061646451	-3.8592	0.277350338	-0.053713864	0.022317744
LmxM.34.2560.1	-6.2927	-0.022624816	-5.3851	-0.141191434	-6.6925	-0.274058211	-6.123433333	0.669934395	-0.145958153	0.125784455
LmxM.34.2570.1	-7.5487	-1.922702303	-6.8972	-2.318901612	-7.2952	-1.219437924	-7.247033333	0.328409932	-1.82034728	0.556832572
LmxM.34.2580.1	-5.9473	-0.761262046	-5.9481	-0.396916121	-5.9668	-0.119369324	-5.954066667	0.011034642	-0.425849164	0.321922984
LmxM.34.2590.1	-6.0937	-1.108705256	-6.3941	-1.102527213	-7.9603	-2.713781225	-6.816033333	1.002282242	-1.641671231	0.928479629
LmxM.34.2610.1	-7.1874	-1.292687256	-6.1982	-0.153558837	-6.6073	-0.978776143	-6.6643	0.49705725	-0.808340745	0.588378753
LmxM.34.2620.1	-6.7039	-6.249342048	-9.5658	-6.992136276	-8.135	-2.348647456	-8.1349	1.430950003	-5.196708593	2.494298498
LmxM.34.2630.1	-6.9015	-0.941863636	-6.3278	-0.356513187	-7.2907	-0.769280513	-6.84	0.484387025	-0.689219112	0.300775926
LmxM.34.2640.1	-6.4832	-0.049382285	-5.5995	-0.366429293	-7.218	-0.481908061	-6.433566667	0.810390747	-0.29923988	0.223954124
LmxM.34.2650.1	-6.4897	-0.871020393	-8.3339	-3.160749845	-7.2093	-1.486731613	-7.3443	0.9294822	-1.839500617	1.184926039
LmxM.34.2660.1	-6.5765	-0.396992107	-5.1408	-0.279704021	-5.666	-0.046369709	-5.794433333	0.726415834	-0.241021946	0.178483174
LmxM.34.2680.1	-7.6212	-2.307787079	-5.3891	-0.237251495	-5.4502	-0.194790104	-6.1535	1.271432566	-0.913276226	1.207868425
LmxM.34.2690.1	-5.5953	-0.560536432	-6.6828	-2.266524174	-7.7987	-3.165402036	-6.692266667	1.101730504	-1.997487548	1.323108739
LmxM.34.2700.1	-6.4385	-0.54233217	-6.8738	-1.294703255	-8.1517	-5.647467443	-7.154666667	0.890465116	-2.49483429	2.756054683
LmxM.34.2710.1	-5.7247	-0.498484423	-4.8153	-1.066608654	-5.9889	-0.639624485	-5.509633333	0.615649651	-0.734905854	0.29580431
LmxM.34.2720.1	-6.2861	-0.079401803	-6.5458	-0.451267468	-6.4467	-1.677056605	-6.4262	0.131058041	-0.735908625	0.835996805
LmxM.34.2725.1	-7.4939	-2.809043863	-7.3794	-2.299311716	-7.4011	-1.584803813	-7.4248	0.060818007	-2.231053131	0.614967764
LmxM.34.2730.1	-6.1518	-0.416692739	-7.4871	-1.880232157	-7.1321	-2.468650981	-6.923666667	0.691621185	-1.588525292	1.056623314
LmxM.34.2740.1	-7.6027	-2.04507415	-8.2658	-2.55351084	-7.7406	-1.697406037	-7.8697	0.34989357	-2.098663676	0.430560956
LmxM.34.2750.1	-5.9632	-1.296686634	-5.2588	-0.115112983	-6.2339	-4.871210387	-5.818633333	0.503368298	-2.094336668	2.47634808
LmxM.34.2760.1	-4.2889	-0.17833876	-4.8627	-1.460171189	-5.7419	-0.537570692	-4.9645	0.73182968	-0.725360214	0.661227852
LmxM.34.2770.1	-5.013	-0.027175028	-2.8721	-0.260964182	-5.6809	-0.212283371	-4.522	1.467361615	-0.166807527	0.123350644
LmxM.34.2780.1	-6.2616	-0.099819088	-5.5094	-1.129449838	-7.9494	-1.748408143	-6.573466667	1.24953816	-0.992559023	0.832775954
LmxM.34.2790.1	-6.9723	-1.463469597	-6.6158	-1.579706251	-6.1379	-0.185605441	-6.575333333	0.418669325	-1.07626043	0.773516303
LmxM.34.2800.1	-6.4526	-1.279774077	-6.0983	-0.095912878	-5.4956	-0.017811366	-6.0155	0.483843084	-0.46449944	0.707127649
LmxM.34.2810.1-LmxM.34.2810b.1	-6.0096	-1.335371532	-7.4576	-2.050323139	-6.5132	-0.605924934	-6.660133333	0.735097309	-1.330539868	0.722211224
LmxM.34.2820.1	-6.0984	-0.663465234	-6.7737	-0.7570622	-7.2445	-0.645028856	-6.705533333	0.57608274	-0.688518763	0.060071849
LmxM.34.2830.1	-4.6212	-0.012198922	-5.1254	-0.147521676	-5.2063	-0.408320583	-4.9843	0.317044808	-0.189347061	0.201345759
LmxM.34.2840.1	-11.814	-11.70636113	-6.3718	-0.78796613	-4.7962	-0.342195386	-7.660666667	3.682154556	-4.278840883	6.436281588
LmxM.34.2850.1	-4.8276	-1.300519438	-3.3579	-0.024927485	-4.225	-0.021775077	-4.136833333	0.738806161	-0.449074	0.737375064
LmxM.34.2860.1	-6.336	-0.031503691	-5.9228	-0.187838614	-6.8604	-1.811269933	-6.373066667	0.469897748	-0.676870746	0.985523358
LmxM.34.2870.1	-6.5093	-0.078624608	-7.3987	-1.431714898	-7.5495	-1.713308071	-7.1525	0.562107499	-1.074549192	0.873912474
LmxM.34.2880.1	-6.7799	-0.224823004	-6.9796	-2.782496283	-7.1736	-0.522115478	-6.9777	0.196856877	-1.176478255	1.398773082
LmxM.34.2890.1	-7.1025	-1.203169706	-6.7845	-1.41188625	-7.8222	-2.548353672	-7.2364	0.531650477	-1.721136543	0.723952197
LmxM.34.2900.1	-5.8427	-0.236962427	-6.3986	-0.557985434	-6.0643	-0.492342343	-6.101866667	0.279847536	-0.429096735	0.169599375
LmxM.34.2910.1	-4.1103	-0.164011269	-0.69581	-0.023680361	-3.9524	-0.145318089	-2.919503333	1.927392574	-0.111003239	0.07619923
LmxM.34.2920.1	-7.0889	-0.82194193	-6.2953	-0.434227372	-7.4882	-1.783638265	-6.957466667	0.607213837	-1.013269189	0.694753215
LmxM.34.2930.1	-3.8249	-0.018045083	-3.9621	-0.171449653	-3.9321	-0.042872878	-3.906366667	0.072129143	-0.077455872	0.08234214
LmxM.34.2940.1	-6.9397	-0.713899538	-7.0718	-2.032447709	-7.4455	-0.833053228	-7.152333333	0.262340663	-1.193133492	0.72930492
LmxM.34.2950.1	-6.0938	-0.203319192	-5.2561	-0.217926985	-6.1777	-0.066382042	-5.842533333	0.509595765	-0.162542739	0.083597289
LmxM.34.2960.1	-7.8633	-9.17927156	-6.4639	-0.952014982	-7.346	-4.060698186	-7.2244	0.707580391	-4.730661576	4.154344221
LmxM.34.2970.1	-7.1014	-1.254908989	-6.5899	-0.403503694	-7.6928	-2.638456202	-7.128033333	0.551932155	-1.432289628	1.127985415
LmxM.34.2980.1	-4.0166	-0.002830457	-3.0549	-0.250508638	-4.3281	-0.00101024	-3.799866667	0.663693878	-0.084783112	0.143525402
LmxM.34.2990.1	-7.0594	-1.138759215	-8.4724	-3.845618998	-7.3986	-1.030678182	-7.643466667	0.737639487	-2.005018798	1.594922317
LmxM.34.3000.1	-4.953	-0.314176438	-6.6373	-0.683043332	-7.8757	-4.31438811	-6.488666667	1.467008086	-1.77053596	2.210747276
LmxM.34.3020.1	-6.5651	-0.152740659	-8.104	-3.527308446	-6.9495	-1.797463169	-7.2062	0.800921014	-1.825837425	1.687462817
LmxM.34.3030.1	-5.1765	-0.416038115	-6.6848	-0.46048878	-7.3875	-2.60902422	-6.416266667	1.129695916	-1.161850372	1.253486369
LmxM.34.3040.1	-7.4839	-4.603735273	-7.2213	-4.963666881	-6.9371	-0.200398722	-7.2141	0.273471095	-3.255933625	2.652283516
LmxM.34.3050.1	-5.7763	-1.475896194	-4.9482	-1.36594581	-5.2855	-0.194971753	-5.336666667	0.416414365	-1.012271252	0.709933888
LmxM.34.3060.1	-6.2815	-0.102140026	-5.7823	-0.50207601	-5.3537	-1.190108166	-5.805833333	0.46434747	-0.598108068	0.550304721
LmxM.34.3070.1	-6.7814	-0.343586006	-8.5153	-5.591648994	-8.1538	-5.468235785	-7.816833333	0.914747071	-3.801156928	2.994980003
LmxM.34.3080.1	-7.2731	-2.747487454	-5.7636	-0.55412501	-6.0191	-0.167004698	-6.351933333	0.807917745	-1.156205721	1.391617297
LmxM.34.3090.1	-5.4889	-0.800249143	-2.9221	-0.04299178	-5.6139	-0.402702441	-4.674966667	1.519313139	-0.415314455	0.378786187
LmxM.34.3100.1	-4.1161	-2.591092533	-2.8884	-0.104294101	-4.7136	-0.016045101	-3.906033333	0.930556158	-0.903810578	1.461895094
LmxM.34.3110.1	-6.3026	-0.221051338	-5.8308	-0.037354739	-6.5757	-0.051683234	-6.236366667	0.376841005	-0.103363104	0.102172486
LmxM.34.3120.1	-7.0726	-2.418658395	-7.7742	-3.870345063	-7.8067	-4.022448967	-7.551166667	0.414769338	-3.437150808	0.885312937
LmxM.34.3130.1	-4.5923	-0.043274211	-5.2203	-0.633949213	-5.6102	-0.224468991	-5.140933333	0.513570252	-0.300564139	0.30260055
LmxM.34.3140.1	-6.669	-0.851599482	-5.3676	-0.435455986	-5.1306	-0.244787661	-5.7224	0.828300018	-0.510614376	0.310309095
LmxM.34.3150.1	-6.8865	-1.601693415	-6.5339	-0.915445846	-7.2477	-2.478426569	-6.889366667	0.356908634	-1.66518861	0.783422565
LmxM.34.3160.1	-4.2211	-0.206012587	-3.2695	-0.520272757	-3.9761	-1.044032589	-3.822233333	0.494107127	-0.590105978	0.42335197
LmxM.34.3170.1	-5.6966	-0.13066551	-6.9965	-1.385148838	-6.4275	-0.646744469	-6.373533333	0.651628194	-0.720852939	0.630516577
LmxM.34.3180.1	-6.1525	-2.824290184	-8.2971	-6.455075492	-8.3645	-4.476434029	-7.6047	1.258093526	-4.585266568	1.817837693
LmxM.34.3190.1	-6.5996	-1.442065522	-5.3219	-0.076158644	-6.5496	-0.022170583	-6.157033333	0.723678633	-0.513464917	0.804644637
LmxM.34.3200.1	-6.7207	-0.284071496	-6.6648	-0.340203281	-6.1454	-0.054781862	-6.5103	0.317246292	-0.226352213	0.151211717
LmxM.34.3210.1	-1.7142	-0.052266525	-2.9247	-0.076386797	-5.4111	-0.010788315	-3.35	1.884788442	-0.046480546	0.033179789
LmxM.34.3220.1	-7.4715	-1.823983673	-7.7512	-1.8633886	-7.4964	-1.383265915	-7.573033333	0.154798331	-1.690212729	0.266552897
LmxM.34.3230.1	-6.3343	-0.154971685	-6.1678	-3.005666478	-6.2566	-0.303970565	-6.2529	0.083311644	-1.154869576	1.604567557
LmxM.34.3240.1	-5.4174	-0.340276337	-7.7512	-2.321783833	-5.2996	-1.436939517	-6.156066667	1.382681082	-1.366333229	0.992638869
LmxM.34.3250.1	-4.5439	-0.175566133	-4.7713	-0.1957151	-5.4212	-1.076158644	-4.912133333	0.455290395	-0.482479959	0.514239517
LmxM.34.3260.1	-6.2592	-0.120984383	-6.2727	-0.30003978	-7.1548	-0.957383676	-6.562233333	0.513222177	-0.45946928	0.440402394
LmxM.34.3270.1	-6.5717	-1.660315293	-6.9516	-0.700849141	-6.78	-3.718236478	-6.767766667	0.190245219	-2.026466971	1.541657184
LmxM.34.3280.1-LmxM.34.3290.1	-3.3767	-0.122302859	-2.0353	-0.075261592	-1.9621	-0.057451715	-2.458033333	0.796430093	-0.085005389	0.03350558
LmxM.34.3300.1	-5.9102	-0.099927315	-6.3177	-0.023900363	-7.1253	-1.175859453	-6.451066667	0.618431082	-0.433229044	0.64425924
LmxM.34.3310.1	-6.704	-0.437330174	-7.3792	-1.060066355	-7.711	-1.532824877	-7.264733333	0.513165873	-1.010073802	0.549455733
LmxM.34.3320.1	-5.4911	-0.289104322	-6.533	-0.523815352	-6.1565	-0.026778149	-6.0602	0.52758333	-0.279899274	0.248646426
LmxM.34.3330.1-LmxM.34.3330a.1	-6.7881	-0.959374046	-6.5446	-0.706135164	-5.6917	-0.58290092	-6.341466667	0.575734838	-0.749470043	0.191941234
LmxM.34.3340.1	-6.0572	-0.074714512	-4.1949	-0.113254775	-5.1304	-0.037680494	-5.1275	0.931153387	-0.075216594	0.037789642
LmxM.34.3350.1	-6.0545	-0.49414971	-4.8153	-0.012620918	-6.4303	-0.494007476	-5.7667	0.845090457	-0.333592701	0.277969727
LmxM.34.3360.1	-6.9138	-2.531906787	-7.4888	-1.548649077	-7.3697	-1.102775067	-7.257433333	0.303494816	-1.727776977	0.731210963
LmxM.34.3370.1	-6.4635	-0.398664797	-6.2136	-3.046205839	-6.9328	-0.388959853	-6.536633333	0.365134939	-1.277943496	1.531367797
LmxM.34.3380.1	-4.8191	-0.031503691	-4.2335	-0.144807592	-5.5412	-0.033097079	-4.8646	0.655036266	-0.069802788	0.064960952
LmxM.34.3390.1	-4.9842	-0.1285979	-2.6487	-0.046950855	-4.315	-0.018015867	-3.982633333	1.202701444	-0.064521541	0.057346693
LmxM.34.3400.1	-5.8875	-0.040526574	-4.4945	-0.040051837	-6.5142	-0.554146193	-5.632066667	1.033794788	-0.211574868	0.296675565
LmxM.34.3410.1	-4.2327	-0.005174115	-6.3761	-1.066850413	-6.5539	-0.045297439	-5.7209	1.291881434	-0.372440656	0.601711021
LmxM.34.3420.1	-7.4458	-1.777096543	-8.0466	-2.250920602	-7.4553	-1.3384328	-7.649233333	0.344162408	-1.788816648	0.456356787
LmxM.34.3430.1	-6.9501	-2.073757622	-6.5566	-1.123056815	-8.0369	-4.939958152	-7.1812	0.766731654	-2.71225753	1.986943772
LmxM.34.3440.1	-5.4856	-0.324762166	-6.0729	-0.658310221	-6.6044	-0.649208586	-6.0543	0.55963187	-0.544093658	0.190001151
LmxM.34.3450.1	-5.8952	-0.096529758	-7.146	-0.92812752	-6.9382	-1.373775823	-6.6598	0.670264933	-0.7994777	0.648268818
LmxM.34.3460.1	-4.3305	-0.353394923	-4.674	-0.102170997	-5.1246	-0.588378516	-4.7097	0.398251893	-0.347981479	0.24314896
LmxM.34.3470.1	-6.3382	-2.039962841	-6.0967	-2.541870017	-4.7051	-0.514944199	-5.713333333	0.881465486	-1.698925686	1.055621534
LmxM.34.3480.1	-7.3236	-3.996587737	-7.6659	-4.209054516	-8.1439	-10.79860622	-7.711133333	0.41201646	-6.334749492	3.867272711
LmxM.34.3490.1	-3.1014	-0.100051014	-6.2746	-0.291768612	-5.6674	-0.064555339	-5.014466667	1.684351808	-0.152124988	0.122230282
LmxM.34.3500.1	-4.1057	-0.082239833	-3.3532	-0.10486803	-6.4441	-0.212283371	-4.634333333	1.611832995	-0.133130411	0.06947591
LmxM.34.3510.1	-5.7467	-0.017183437	-5.5833	-0.08346221	-5.7097	-0.010788315	-5.6799	0.085679169	-0.037144654	0.040239426
LmxM.34.3520.1	-6.9897	-0.663762322	-6.5943	-0.077878285	-7.5504	-1.345931137	-7.0448	0.480425655	-0.695857248	0.634635385
LmxM.34.3530.1	-6.1914	-0.406196876	-6.8734	-0.650702669	-7.2227	-2.036229969	-6.7625	0.524517902	-1.031043171	0.879059807
LmxM.34.3540.1	-4.8401	-0.275105298	-5.5312	-0.266628304	-7.9065	-3.077041036	-6.0926	1.608440148	-1.206258213	1.620150994
LmxM.34.3550.1	-6.8817	-0.380953286	-6.0815	-0.744559695	-6.1787	-0.413557092	-6.380633333	0.436649531	-0.513023358	0.201177928
LmxM.34.3560.1	-6.7771	-3.273412885	-6.4207	-1.33599055	-7.3472	-1.332425734	-6.848333333	0.467339495	-1.980609723	1.119601799
LmxM.34.3570.1	-4.725	-0.493418368	-3.6339	-0.009350043	-7.2378	-0.551564168	-5.1989	1.848096239	-0.351444193	0.297685302
LmxM.34.3580.1	-6.6273	-1.902497072	-5.6756	-0.039117655	-6.8217	-0.608276265	-6.374866667	0.613333713	-0.849963664	0.954911154
LmxM.34.3590.1	-7.0818	-0.953048022	-6.3241	-1.779967283	-7.3078	-0.791907308	-6.904566667	0.51524282	-1.174974204	0.530098153
LmxM.34.3600.1	-6.3193	-0.274180332	-5.904	-0.759429214	-6.9038	-0.276904573	-6.3757	0.502280529	-0.43683804	0.279375473
LmxM.34.3620.1	-9.4187	-5.823534242	-9.2751	-4.284981735	-7.2193	-2.425384979	-8.6377	1.23046705	-4.177966985	1.701600341
LmxM.34.3630.1	-7.2972	-3.229991357	-6.9659	-1.41188625	-8.3097	-4.644108684	-7.524266667	0.70008504	-3.095328763	1.620313542
LmxM.34.3640.1	-6.7392	-0.86906913	-7.2038	-4.41916759	-7.2702	-2.759062927	-7.071066667	0.289316182	-2.682433216	1.776289349
LmxM.34.3650.1	-7.7516	-3.610521294	-7.5935	-5.377879284	-6.8138	-1.011384382	-7.3863	0.502061839	-3.333261654	2.196411645
LmxM.34.3660.1	-7.4296	-2.0815527	-6.6826	-2.124377187	-8.0021	-2.554866597	-7.371433333	0.661670298	-2.253598828	0.261782707
LmxM.34.3670.1	-6.1761	-5.454126496	-8.8341	-6.323313747	-7.9024	-1.908875666	-7.637533333	1.348649978	-4.562105303	2.338502138
LmxM.34.3690.1	-3.8722	-0.605288317	-6.7661	-2.760235373	-5.7893	-0.514696838	-5.475866667	1.472190424	-1.293406843	1.271118074
LmxM.34.3700.1	-5.2151	-0.97120456	-7.2978	-4.021886394	-10.219	-9.907675635	-7.5773	2.513631634	-4.966922197	4.542570673
LmxM.34.3710.1	-7.1721	-1.069754682	-4.9927	-0.189137414	-8.0849	-3.296615752	-6.7499	1.588746311	-1.518502616	1.601604332
LmxM.34.3720.1	-6.6943	-1.71080294	-7.7352	-4.319938548	-6.9185	-0.541786005	-7.116	0.547834729	-2.190842498	1.934279619
LmxM.34.3730.1	-6.6309	-0.251830771	-6.067	-0.617388077	-5.3742	-0.043705397	-6.024033333	0.629450811	-0.304308081	0.290419275
LmxM.34.3740.1	-6.1634	-0.048800159	-5.7865	-0.012722798	-6.1576	-0.521576912	-6.035833333	0.215948474	-0.194366623	0.283945988
LmxM.34.3750.1	-6.2073	-0.011122664	-2.2757	-0.001992294	-6.4299	-0.252500884	-4.970966667	2.336821451	-0.088538614	0.142068858
LmxM.34.3770.1	-6.6511	-0.836295183	-7.7961	-1.91893312	-8.1281	-2.315665982	-7.5251	0.774895477	-1.690298095	0.765728392
LmxM.34.3790.1-LmxM.34.3800.1	-2.9364	-0.268086905	-1.1058	-0.056851317	-2.8454	-0.219874712	-2.295866667	1.03163184	-0.181604311	0.110695917
LmxM.34.3810.1	-7.3159	-1.577293356	4.2742	-8.384288414	-7.8934	-1.921280874	-3.645033333	6.864333107	-3.960954215	3.834578977
LmxM.34.3820.1	-6.373	-0.218782989	-7.659	-1.742941092	-6.5033	-0.083370495	-6.8451	0.707862578	-0.681698192	0.921553853
LmxM.34.3830.1	-6.6601	-0.138568626	-6.7906	-0.487358446	-7.6706	-1.216250017	-7.040433333	0.549627222	-0.614059029	0.549899149
LmxM.34.3840.1	-5.1966	-0.32552127	-4.246	-0.17660932	-5.5202	-0.817943391	-4.9876	0.662311981	-0.44002466	0.335649546
LmxM.34.3850.1	-6.1986	-1.271496052	-6.4464	-0.687869257	-5.9518	-0.712314951	-6.198933333	0.247300168	-0.890560087	0.330126575
LmxM.34.3860.1	-6.5329	-2.644848384	-8.0467	-2.543551284	-7.7678	-3.455154603	-7.449133333	0.805641945	-2.881184757	0.499646189
LmxM.34.3870.1	-7.173	-3.694339933	-7.5512	-1.26867771	-7.9409	-2.700028609	-7.555033333	0.383964352	-2.55434875	1.219375361
LmxM.34.3880.1	-3.0255	-0.014557862	-0.69581	-0.869148184	-3.2491	-0.025867208	-2.32347	1.414021586	-0.303191085	0.490165844
LmxM.34.3900.1	-6.7634	-1.067364285	-5.904	-0.09323252	-6.1545	-0.061164715	-6.273966667	0.441979981	-0.40725384	0.571897225
LmxM.34.3920.1	-6.6859	-1.084486748	-4.0646	-0.00500038	-5.9621	-0.043185017	-5.570866667	1.353735965	-0.377557382	0.612516419
LmxM.34.3925.1	-6.1844	-0.265223191	-5.3008	-0.077878285	-6.7868	-0.306091586	-6.090666667	0.747421202	-0.216397688	0.121689256
LmxM.34.3930.1	-5.8841	-0.27271556	-4.31	-0.151153756	-7.0935	-0.421244805	-5.762533333	1.3957263	-0.281704707	0.13526972
LmxM.34.3940.1	-5.8148	-0.36434775	-5.2954	-1.421979109	-7.4297	-1.401520451	-6.179966667	1.113022526	-1.06261577	0.604804357
LmxM.34.3950.1	-6.1185	-0.425055652	-5.6935	-0.01412073	-6.8688	-0.294756346	-6.226933333	0.595105758	-0.244644243	0.210000702
LmxM.34.3960.1	-6.7549	-0.538848665	-7.4231	-1.436158521	-8.2675	-3.967430798	-7.481833333	0.758008505	-1.980812661	1.777998864
LmxM.34.3960.1-LmxM.34.4010.1	-1.6114	-1.828690676	-7.8553	-5.242007315	-7.4899	-3.3223754	-5.6522	3.504201445	-3.464357797	1.711082076
LmxM.34.3970.1	-5.3671	-0.343586006	-5.1919	-0.026146306	-5.7534	-2.372729363	-5.437466667	0.287287597	-0.914153892	1.273096145
LmxM.34.3980.1	-6.5404	-0.389791313	-4.788	-0.003596791	-5.9069	-0.114925492	-5.7451	0.887333573	-0.169437865	0.198784434
LmxM.34.3990.1	-6.4176	-0.11258391	-5.9768	-0.014339279	-6.1398	-0.025147677	-6.178066667	0.222877575	-0.050690289	0.05387319
LmxM.34.4000.1	-7.3968	-1.847102713	-6.4937	-0.2851083	-7.6323	-3.925549368	-7.174266667	0.601035193	-2.01925346	1.826315882
LmxM.34.4010.1	-4.0232	-0.118147471	-6.573	-0.181133082	-6.5044	-0.330247533	-5.7002	1.452729583	-0.209842695	0.108925619
LmxM.34.4020.1	-6.6601	-0.843603383	-7.3685	-1.465699297	-7.4494	-1.330973234	-7.159333333	0.434236852	-1.213425305	0.327282704
LmxM.34.4030.1	-6.8785	-1.314804371	-5.9002	-0.431228491	-5.999	-0.061285134	-6.259233333	0.538571038	-0.602439332	0.644059379
LmxM.34.4040.1	-7.163	-1.053912976	-7.5099	-1.803946977	-6.3128	-0.487055106	-6.995233333	0.615931281	-1.114971686	0.660565799
LmxM.34.4045.1	-7.6166	-6.23525301	-4.198	-0.425016912	-6.0946	-0.381892932	-5.969733333	1.712717213	-2.347387618	3.367059236
LmxM.34.4050.1	-6.2534	-0.036067246	-6.032	-0.719019938	-6.5783	-0.058818551	-6.2879	0.274779202	-0.271301912	0.387902022
LmxM.34.4060.1	-6.4863	-0.205995945	-6.3942	-0.318020082	-6.8714	-0.128061752	-6.583966667	0.253148264	-0.21735926	0.09548762
LmxM.34.4070.1	-5.9554	-0.084165546	-6.2092	-0.514944199	-6.653	-1.018527246	-6.272533333	0.353086071	-0.53921233	0.467653347
LmxM.34.4080.1	-6.84	-0.271339333	-7.8388	-3.061059356	-6.9488	-0.045848367	-7.2092	0.547956641	-1.126082352	1.679527775
LmxM.34.4090.1	-2.2615	-0.145908575	-1.5992	-0.00364018	-2.0388	-0.023695027	-1.9665	0.337017492	-0.057747927	0.077005027
LmxM.34.4100.1	-7.4405	-4.525729068	-5.6765	-0.385261891	-6.6875	-0.27888112	-6.6015	0.885138972	-1.72995736	2.421793509
LmxM.34.4110.1	-7.0622	-1.266385347	-6.1438	-0.21737337	-5.976	-0.016526595	-6.394	0.584728689	-0.500095104	0.671182098
LmxM.34.4120.1	-6.3953	-3.706605971	-7.462	-1.661820928	-6.9199	-0.529530814	-6.925733333	0.533373924	-1.965985904	1.610229452
LmxM.34.4125.1	-6.03	-1.108705256	-8.0525	-3.067454987	-7.6324	-4.340396888	-7.2383	1.067292214	-2.838852377	1.627928766
LmxM.34.4130.1	-4.8704	-0.000591626	-4.9557	-0.050711607	-3.3099	-0.224468991	-4.378666667	0.926561203	-0.091924075	0.117490933
LmxM.34.4140.1	-6.9502	-0.743327459	-7.7512	-2.157785446	-8.2736	-2.553087427	-7.658333333	0.666569616	-1.818066777	0.951506367
LmxM.34.4150.1	-6.2223	-3.056611228	-6.7319	-0.645592977	-7.696	-2.922264791	-6.8834	0.748439784	-2.208156332	1.354885759
LmxM.34.4160.1	-8.0347	-3.438541882	-6.4987	-2.719186182	-7.8446	-3.381212567	-7.459333333	0.837345092	-3.179646877	0.399799577
LmxM.34.4170.1	-5.793	-0.593920537	-5.5525	-0.748965687	-6.5748	-0.234651967	-5.973433333	0.534501135	-0.525846064	0.263828071
LmxM.34.4180.1	-6.733	-0.166437897	-5.4228	-0.079340831	-6.618	-0.123025393	-6.257933333	0.725528782	-0.122934707	0.043548604
LmxM.34.4190.1	-7.4144	-1.43701764	-7.3189	-1.09434103	-7.9704	-1.778976727	-7.5679	0.35183057	-1.436778466	0.342317912
LmxM.34.4200.1	-5.9678	-2.445362036	-7.4783	-2.383153018	-7.6887	-1.322216663	-7.044933333	0.938738091	-2.050243906	0.631256873
LmxM.34.4210.1	-7.3102	-3.680511544	-5.4205	-0.447052457	-6.886	-0.917460898	-6.5389	0.99151416	-1.681674966	1.746949276
LmxM.34.4220.1	-6.8993	-0.881188464	-8.1634	-2.212835036	-6.3412	-0.254031285	-7.134633333	0.933616379	-1.116018262	1.000293361
LmxM.34.4230.1	-5.7866	-0.067575932	-4.3432	-0.071315114	-4.9252	-0.002526928	-5.018333333	0.726192986	-0.047139325	0.038680678
LmxM.34.4240.1	-7.7193	-3.307144342	-6.874	-0.442810504	-7.0951	-0.562537869	-7.229466667	0.438376349	-1.437497572	1.620267862
LmxM.34.4250.1	-3.9971	-0.429498209	-3.0133	-0.327638025	-5.6928	-0.381423032	-4.2344	1.355420057	-0.379519755	0.050956757
LmxM.34.4260.1	-6.6339	-0.35125847	-5.8806	-0.256459181	-6.3157	-0.185802347	-6.276733333	0.378158728	-0.264506666	0.083021104
LmxM.34.4270.1	-6.1388	-0.520997142	-7.3245	-1.425966328	-7.4374	-1.316671845	-6.9669	0.719373901	-1.087878438	0.493965712
LmxM.34.4280.1	-5.7262	-0.848634719	-5.7085	-1.367247865	-6.4528	-2.17905725	-5.9625	0.424704474	-1.464979944	0.670574155
LmxM.34.4290.1	-6.0866	-0.499116383	-4.9713	-0.355313057	-3.7343	-0.132941728	-4.930733333	1.176674578	-0.329123723	0.184486803
LmxM.34.4300.1	-5.5469	-0.28649773	-6.003	-0.533722667	-5.9833	-0.064570427	-5.8444	0.257830778	-0.294930275	0.234689767
LmxM.34.4310.1	-5.5915	-0.141668821	-5.0169	-1.313369496	-6.5897	-2.232633346	-5.7327	0.795850514	-1.229223888	1.048018857
LmxM.34.4320.1	-2.5029	-0.084165546	-3.1994	-0.366001588	-2.8755	-0.279388812	-2.859266667	0.348533647	-0.243185315	0.144363807
LmxM.34.4330.1	-6.6125	-0.551564168	-5.1429	-0.265639378	-7.118	-0.469649538	-6.291133333	1.02601774	-0.428951028	0.147243074
LmxM.34.4340.1	-7.2222	-1.119102934	-7.2963	-1.071178698	-6.9967	-0.370284354	-7.171733333	0.156045517	-0.853521995	0.41918152
LmxM.34.4350.1	-6.9644	-2.957131572	-7.8443	-2.582166384	-7.1685	-0.67982729	-7.325733333	0.460540708	-2.073041749	1.221038336
LmxM.34.4360.1	-1.8115	-0.408071699	-4.0174	-0.377088386	-5.6963	-0.484570121	-3.841733333	1.948348491	-0.423243402	0.055323741
LmxM.34.4370.1	-3.7858	-0.010541237	-6.6051	-0.758940852	-6.6383	-2.027616134	-5.6764	1.637391777	-0.932366074	1.019659265
LmxM.34.4380.1	-5.211	-0.062640541	-2.2384	-0.004652973	-3.7149	-0.013450718	-3.721433333	1.486310769	-0.026914744	0.031250592
LmxM.34.4390.1	-7.1816	-2.855692533	-5.0076	-0.827256483	-8.2075	-3.111788637	-6.7989	1.63391691	-2.264912551	1.25161397
LmxM.34.4410.1	-6.9328	-0.547235901	-5.9957	-0.907982046	-7.9783	-5.155341181	-6.968933333	0.991793781	-2.203519709	2.562707932
LmxM.34.4430.1	-6.3836	-2.831255285	-5.5321	-0.600424188	-6.3879	-0.458683415	-6.1012	0.492859747	-1.296787629	1.330776409
LmxM.34.4440.1	-5.8092	-0.043437749	-4.9713	-0.490699402	-6.9383	-0.354538119	-5.906266667	0.987085966	-0.29622509	0.229261976
LmxM.34.4450.1	-7.1781	-3.811290186	-4.8123	-0.196855642	-6.8145	-0.309234286	-6.2683	1.273971444	-1.439126704	2.055122119
LmxM.34.4470.1	-7.2006	-4.838316082	-6.8888	-2.760528634	-8.1977	-5.032353279	-7.429033333	0.683696675	-4.210399332	1.259367456
LmxM.34.4480.1	-6.3193	-0.611667165	-4.3373	-0.2529478	-6.7376	-0.726233488	-5.798066667	1.282233662	-0.530282818	0.246915764
LmxM.34.4490.1	-7.3483	-4.99493063	-7.3845	-2.713875874	-5.8414	-0.186836543	-6.858066667	0.880645186	-2.631881016	2.40509554
LmxM.34.4500.1	-2.9789	-0.002483572	-5.492	-0.031975623	-4.4593	-0.003987343	-4.310066667	1.263178864	-0.012815513	0.016610168
LmxM.34.4510.1	-7.2014	-2.612460993	-5.3543	-0.121125591	-6.4339	-0.354372115	-6.329866667	0.927934159	-1.029319566	1.375991849
LmxM.34.4530.1	-7.0075	-1.007956724	-5.7421	-0.324346635	-7.5444	-1.018527246	-6.764666667	0.925363357	-0.783610202	0.39776903
LmxM.34.4540.1	-7.1854	-2.097764308	-7.9908	-5.366287951	-7.7416	-3.017183437	-7.639266667	0.412336481	-3.493745232	1.685569654
LmxM.34.4550.1	-6.0577	-0.469250032	-6.0902	-0.257528061	-5.4478	-0.030648708	-5.865233333	0.36187291	-0.252475601	0.219344309
LmxM.34.4560.1	-6.0666	-0.424571484	-7.6254	-1.742941092	-6.1023	-0.516759481	-6.5981	0.889846948	-0.894757352	0.735993477
LmxM.34.4570.1	-7.959	-2.736292494	-6.8994	-1.091386893	-8.5211	-3.063228279	-7.793166667	0.823470244	-2.296969222	1.056784422
LmxM.34.4580.1	-5.2765	-1.012868352	-7.4671	-1.241168116	-6.1065	-0.189861303	-6.283366667	1.105958161	-0.814632591	0.552977908
LmxM.34.4590.1	-3.9776	-0.471668734	-5.4641	-0.683668863	-6.6217	-0.75100377	-5.354466667	1.325454942	-0.635447122	0.145777288
LmxM.34.4600.1	-7.357	-3.100112867	-5.7722	-0.832539302	-6.7175	-0.071193855	-6.615566667	0.797302053	-1.334615341	1.575642046
LmxM.34.4610.1	-7.8506	-6.325163357	-7.0637	-1.072755845	-7.764	-2.120356961	-7.559433333	0.431495705	-3.172758721	2.779857598
LmxM.34.4620.1	-6.4946	-0.084165546	-6.8866	-2.321783833	-7.2115	-3.840463811	-6.864233333	0.358972984	-2.08213773	1.889581132
LmxM.34.4630.1	-5.5974	-0.028278046	-4.2811	-0.007695626	-6.1395	-0.712314951	-5.339333333	0.955699452	-0.249429541	0.401002601
LmxM.34.4640.1	-5.8567	-0.186458893	-2.9668	-0.439245922	-4.9732	-1.312186797	-4.5989	1.480863218	-0.645963871	0.590648001
LmxM.34.4650.1	-4.8953	-0.133131575	-3.6981	-1.21819548	-2.5632	-0.672013782	-3.718866667	1.166188683	-0.674446946	0.542536045
LmxM.34.4660.1	-0.93606	-0.075672038	-2.1816	-2.626914222	-3.4006	-0.073636157	-2.172753333	1.232293817	-0.925407473	1.473548422
LmxM.34.4670.1	-5.6422	-1.603752812	-6.0594	-0.069497297	-7.0758	-0.659745387	-6.259133333	0.737375273	-0.777665165	0.773895214
LmxM.34.4680.1	-6.7604	-0.504509489	-5.8534	-1.18285158	-7.1734	-1.427362522	-6.595733333	0.675230578	-1.038241197	0.478119809
LmxM.34.4690.1	-6.1352	-0.015330452	-2.7708	-4.07026353	-5.0845	-0.000707094	-4.6635	1.721257561	-1.362100359	2.345349502
LmxM.34.4700.1	-5.1778	-1.931975882	-6.104	-1.063590084	-6.9348	-6.22108497	-6.0722	0.878931556	-3.072216979	2.761349434
LmxM.34.4710.1	-6.5282	-1.069754682	-6.4035	-1.097517313	-7.1199	-0.440302627	-6.683866667	0.382728786	-0.86919154	0.371687996
LmxM.34.4720.1	-5.6551	-1.09320174	-5.2719	-0.225581896	-6.7717	-0.354372115	-5.899566667	0.779213047	-0.557718584	0.468191615
LmxM.34.4730.1	-7.0482	-1.757598708	-6.2428	-0.37375713	-7.4656	-1.577336408	-6.918866667	0.621574849	-1.236230749	0.752342463
LmxM.34.4750.1	-7.3137	-1.581345873	-5.2792	-0.961086277	-6.9137	-0.396859135	-6.5022	1.077866759	-0.979763762	0.592464214
LmxM.34.4760.1	-6.2469	-0.543719518	-5.078	-0.391058319	-6.042	-0.304576253	-5.788966667	0.624180425	-0.41311803	0.121088185
LmxM.34.4770.1	-7.8691	-5.186892378	-6.7244	-0.518329065	-6.1691	-1.154923497	-6.920866667	0.86686179	-2.28671498	2.531715786
LmxM.34.4780.1	-7.8959	-2.59867536	-8.5497	-4.863378101	-7.0371	-1.317210989	-7.827566667	0.758611741	-2.926421483	1.795658219
LmxM.34.4790.1	-4.6396	-0.835625612	-5.1778	-1.2140394	-7.4761	-3.46200624	-5.7645	1.50651775	-1.837223751	1.41976683
LmxM.34.4800.1	-6.4272	-0.019506677	-6.3519	-2.605156638	-7.6505	-1.345931137	-6.809866667	0.728982732	-1.323531484	1.29297051
LmxM.34.4810.1	-7.24	-3.209294678	-6.8725	-5.257707435	-7.2393	-1.610168902	-7.117266667	0.21197444	-3.359057005	1.828375209
LmxM.34.4820.1	-3.6882	-0.009771207	-4.9131	-0.02236105	-5.0061	-0.131708331	-4.5358	0.735514493	-0.054613529	0.067062153
LmxM.34.4830.1	-6.6239	-0.223306418	-8.3744	-5.120093525	-7.5399	-2.299950972	-7.512733333	0.87556615	-2.547783638	2.457782896
LmxM.34.4840.1	-7.076	-1.256011177	-3.809	-0.194129757	-4.7193	-0.200962443	-5.201433333	1.686019473	-0.550367792	0.611114647
LmxM.34.4850.1	-7.0972	-1.056851317	-5.9478	-0.098443761	-6.6006	-0.259305534	-6.548533333	0.576466212	-0.471533537	0.513241469
LmxM.34.4860.1	-5.1437	-0.062504943	-5.1489	-0.386147784	-6.0352	-0.209628303	-5.4426	0.51321324	-0.21942701	0.162043769
LmxM.34.4870.1	-6.582	-1.073605793	-7.3306	-1.227050219	-7.6624	-3.800796931	-7.191666667	0.553437344	-2.033817648	1.532171054
LmxM.34.4880.1	-6.3417	-0.398227429	-8.1635	-2.262711278	-6.6979	-0.758989681	-7.0677	0.965558305	-1.139976129	0.988907484
LmxM.34.4890.1	-7.038	-2.4077463	-5.0374	-0.693807767	-6.9208	-0.370284354	-6.332066667	1.122744536	-1.157279474	1.094950826
LmxM.34.4900.1	-6.4795	-1.129986502	-7.4739	-1.736052177	-7.1507	-0.441810749	-7.0347	0.507247316	-1.102616476	0.647554675
LmxM.34.4910.1	-5.2453	-0.242106277	-6.721	-0.616281885	-6.6753	-1.21036255	-6.213866667	0.839114511	-0.689583571	0.488272368
LmxM.34.4930.1	-5.845	-0.321621555	-4.5455	-0.939454505	-6.088	-0.159379664	-5.492833333	0.829362757	-0.473485242	0.411614047
LmxM.34.4940.1	-2.254	-0.462753639	-7.2442	-1.016570375	-6.4928	-0.595009709	-5.330333333	2.690542803	-0.691444574	0.289228295
LmxM.34.4950.1	-6.2197	-0.116379184	-6.3036	-0.627047902	-6.2062	-0.730511967	-6.243166667	0.052770288	-0.491313018	0.328797412
LmxM.34.4960.1	-6.3843	-1.131155226	-8.0052	-4.241052168	-6.5699	-0.193766694	-6.986466667	0.887116139	-1.855324696	2.118595288
LmxM.34.4970.1	-4.9473	-0.003336481	-6.1407	-1.720992343	-6.3907	-0.003799286	-5.826233333	0.771374004	-0.576042703	0.991555501
LmxM.34.4990.1	-5.5283	-2.894107411	-6.6966	-1.825005629	-5.7513	-2.406521926	-5.992066667	0.620248066	-2.375211655	0.535238176
LmxM.34.5000.1	-6.6778	-0.443889447	-6.339	-0.535164474	-7.629	-2.565331744	-6.881933333	0.668788317	-1.181461889	1.199335072
LmxM.34.5010.1	-6.6986	-1.171920907	-7.2919	-2.751562318	-7.4699	-1.087150892	-7.153466667	0.403854879	-1.670211373	0.937436072
LmxM.34.5020.1	-4.2398	-0.522136196	-5.3614	-0.815173838	-5.7997	-0.145493613	-5.133633333	0.804506211	-0.494267883	0.335708777
LmxM.34.5030.1	-5.9466	-0.095650785	-5.5897	-0.253412051	-5.9865	-0.766406397	-5.840933333	0.21848717	-0.371823078	0.35070522
LmxM.34.5040.1	-6.0441	-2.309860072	-7.573	-1.487580936	-8.0869	-2.668868078	-7.234666667	1.062595898	-2.155436362	0.605594617
LmxM.34.5050.1	-7.0452	-0.934234699	-7.9115	-2.291450756	-6.9634	-2.225666242	-7.3067	0.525366624	-1.817117232	0.765305871
LmxM.34.5060.1	-4.5264	-0.168803742	-5.0357	-0.068211061	-6.4229	-1.17019914	-5.328333333	0.981531336	-0.469071314	0.60927407
LmxM.34.5070.1	-6.7383	-0.594181863	-5.4517	-0.051817819	-2.208	-0.110884742	-4.799333333	2.334543044	-0.252294808	0.29755217
LmxM.34.5080.1	-6.0186	-0.060487545	-6.9724	-0.636997177	-6.2399	-0.658469613	-6.4103	0.499210106	-0.451984778	0.339216493
LmxM.34.5090.1	-6.2825	-0.475635376	-4.7646	-0.725326838	-5.7703	-1.504796051	-5.6058	0.772204824	-0.901919422	0.536825511
LmxM.34.5100.1	-5.245	-0.311219856	-4.9995	-0.366912938	-6.3074	-3.128471729	-5.5173	0.695169814	-1.268868174	1.610704649
LmxM.34.5110.1	-5.6465	-0.044002841	-6.6777	-0.640793716	-6.9926	-0.381836536	-6.438933333	0.704097609	-0.355544364	0.29926292
LmxM.34.5120.1	-5.8693	-0.051862683	-5.6932	-0.028896104	-6.5073	-0.600796087	-6.023266667	0.428332818	-0.227184958	0.32376044
LmxM.34.5130.1	-5.6385	-0.732212539	-5.1072	-0.683946964	-7.4069	-0.936331399	-6.050866667	1.204030616	-0.784163634	0.13397262
LmxM.34.5140.1	-6.9647	-2.069270231	-5.1582	-0.840706664	-6.5149	-1.663099671	-6.2126	0.940425186	-1.524358855	0.625922415
LmxM.34.5150.1	-4.4291	-0.249084839	-5.118	-0.816697705	-5.0916	-0.058578134	-4.879566667	0.390338831	-0.374786893	0.394381891
LmxM.34.5150.1-LmxM.10.0380.1			-6.7329	-0.985758984	-5.2452	-0.259702745	-5.98905	1.051962758	-0.622730865	0.513399291
LmxM.34.5160.1	-7.2581	-1.585106777	-3.3403	-0.107445769	-7.3504	-1.856423725	-5.982933333	2.289052866	-1.182992091	0.941277397
LmxM.34.5170.1	-6.292	-1.557794291	-4.6598	-0.209861886	-5.76	-0.180184694	-5.5706	0.832420254	-0.64928029	0.786936116
LmxM.34.5180.1	-6.5036	-0.64223407	-5.6471	-0.038702658	-7.0623	-0.635831018	-6.404333333	0.712803033	-0.438922582	0.346615407
LmxM.34.5190.1	-6.9156	-3.990337519	-7.4795	-3.139998657	-7.6243	-1.38194933	-7.3398	0.374434227	-2.837428502	1.330257028
LmxM.34.5200.1	-5.3407	-0.439500243	-6.5096	-5.755005808	-7.4333	-2.936883669	-6.427866667	1.048691539	-3.043796573	2.65936508
LmxM.34.5210.1	-4.9667	-0.01568044	-4.4281	-2.253050954	-4.0963	-0.181918427	-4.497033333	0.439275419	-0.816883274	1.246531978
LmxM.34.5220.1	-5.3858	-0.399368666	-6.8192	-1.0872735	-7.6513	-2.525496464	-6.618766667	1.145972383	-1.337379543	1.084905354
LmxM.34.5230.1	-5.6708	-0.350191428	-7.3713	-1.861709766	-7.3758	-0.761384318	-6.805966667	0.983085746	-0.991095171	0.781503185
LmxM.34.5240.1	-7.9399	-2.500136259	-7.9799	-2.186130583	-7.5096	-1.528115427	-7.8098	0.260748979	-2.071460756	0.496052418
LmxM.34.5250.1	-7.3865	-3.533643305	-6.4342	-1.288099874	-7.0843	-0.355922229	-6.968333333	0.486626164	-1.725888469	1.633469298
LmxM.34.5260.1	-2.9936	-0.055471351	-3.0847	-0.051593518	-4.7587	-0.403465529	-3.612333333	0.993827049	-0.170176799	0.20204327
LmxM.34.5270.1	-4.911	-0.006159009	-6.7944	-1.410274858	-5.0739	-0.040259515	-5.5931	1.043539827	-0.48556446	0.801004182
LmxM.34.5280.1	-4.6671	-0.004074147	-5.4103	-0.107445769	-6.3205	-0.004927997	-5.465966667	0.828104446	-0.038815971	0.059436682
LmxM.34.5300.1	-4.9779	-1.083813835	-4.5809	-0.923249379	-6.4336	-0.782397023	-5.3308	0.975463034	-0.929820079	0.150815795
LmxM.34.5310.1	-7.541	-2.851625516	-7.0622	-0.965192676	-8.222	-2.881826354	-7.6084	0.582830233	-2.232881515	1.097954584
LmxM.34.5320.1	-6.7176	-0.982192087	-7.1632	-0.901553491	-7.0343	-0.962744305	-6.9717	0.229300916	-0.948829961	0.042081498
LmxM.34.5330.1	-6.1091	-0.645683257	-6.179	-6.969377459	-7.5263	-3.017767548	-6.6048	0.798807355	-3.544276088	3.194555607
LmxM.34.5340.1	-7.1605	-1.021335754	-8.8189	-4.19337073	-8.2325	-2.794757645	-8.070633333	0.840965667	-2.669821376	1.589703833
LmxM.34.5350.1	-7.0693	-1.24879339	-7.3189	-1.420472256	-6.6776	-0.690614235	-7.021933333	0.323263242	-1.119959961	0.381604143
LmxM.34.5360.1	-5.6565	-0.361082809	-7.1717	-1.293394303	-7.7792	-1.752777301	-6.869133333	1.093217162	-1.135751471	0.709113416
LmxM.34.5370.1	-6.4433	-0.235246218	-6.1171	-0.842904535	-5.3598	-0.121047141	-5.9734	0.555859991	-0.399732631	0.38802237
LmxM.34.5380.1	-5.4358	-0.548712386	-6.2571	-1.648597816	-6.9762	-0.51298708	-6.223033333	0.770764843	-0.903432428	0.645579326
LmxM.34.5390.1	-6.6184	-0.511361601	-7.0316	-2.314660819	-6.8321	-0.499259123	-6.827366667	0.206640662	-1.108427181	1.0446465
LmxM.35.2470.1	-5.2208	-0.233074148	-5.4666	-0.080804862	-5.9792	-0.005116201	-5.555533333	0.386942494	-0.106331737	0.116103068
LmxM.35.2500.1	-6.1526	-0.148352888	-4.3177	-0.411214618	-4.9481	-0.165677114	-5.139466667	0.932298452	-0.241748207	0.14701762
LmxM.36.0010.1	-4.4486	-0.080377699	-6.3155	-1.004508245	-7.773	-2.27355239	-6.179033333	1.666396172	-1.119479445	1.101098356
LmxM.36.0010.1-LmxM.30.3190.1	-7.956	-7.270792691	-7.2123	-5.173918132	-7.7366	-4.115735002	-7.634966667	0.382124879	-5.520148608	1.605772061
LmxM.36.0020.1-LmxM.30.3180.1	-7.5133	-1.899641263	-6.4792	-0.793731875	-7.2594	-1.215043806	-7.083966667	0.538909402	-1.302805648	0.558153652
LmxM.36.0030.1	-7.2869	-2.146946503	-7.3259	-1.392856731	-6.4188	-0.533931535	-7.010533333	0.512826972	-1.35791159	0.807075086
LmxM.36.0040.1	-6.2849	-0.592875705	-6.5253	-0.865200784	-8.421	-2.861971955	-7.077066667	1.170070786	-1.440016148	1.238954792
LmxM.36.0050.1	-4.6894	-0.058367802	-2.371	-0.049591311	-4.6061	-0.032300165	-3.888833333	1.31514191	-0.046753093	0.01326356
LmxM.36.0060.1	-6.2705	-0.036688651	-6.0246	-0.723300865	-7.7561	-1.803241896	-6.683733333	0.936800087	-0.854410471	0.890544715
LmxM.36.0065.1	-6.7717	-0.238323252	-6.2712	-0.21074651	-7.9993	-1.825158985	-7.014066667	0.889178612	-0.758076249	0.924223616
LmxM.36.0070.1	-6.9802	-2.066185674	-5.0728	-3.509536664	-6.7866	-0.957383676	-6.279866667	1.049822696	-2.177702005	1.279725805
LmxM.36.0080.1	-6.6104	-0.452115898	-5.6212	-0.021906901	-6.7469	-0.026954526	-6.326166667	0.614322036	-0.166992441	0.246937054
LmxM.36.0090.1	-4.8326	-0.034943479	-4.0999	-0.455435483	-5.8174	-0.036747846	-4.916633333	0.861828152	-0.175708936	0.242251976
LmxM.36.0100.1	-6.9305	-0.840267491	-7.8283	-4.510062535	-6.2685	-0.625756182	-7.0091	0.782864918	-1.992028736	2.1833173
LmxM.36.0110.1	-7.7293	-3.62367405	-6.4869	-3.018001258	-7.251	-0.895448629	-7.155733333	0.626654804	-2.512374646	1.432671347
LmxM.36.0120.1	-6.4005	-0.704394511	-5.7815	-0.249513546	-6.5195	-0.583722316	-6.233833333	0.396225104	-0.512543458	0.235645911
LmxM.36.0130.1	-6.3596	-0.143324986	-7.4973	-8.131882208	-7.0204	-0.962744305	-6.9591	0.571321792	-3.079317166	4.394789202
LmxM.36.0140.1	-6.8285	-0.967814502	-5.473	-0.013392471	-7.2092	-0.394657387	-6.503566667	0.912569922	-0.458621454	0.480415346
LmxM.36.0150.1	-7.4712	-2.30293792	-5.2985	-0.330701054	-6.2794	-0.14073011	-6.3497	1.088054636	-0.924789694	1.197285111
LmxM.36.0160.1	-7.9154	-6.941446873	-7.1714	-2.03144471	-7.8665	-2.129797069	-7.6511	0.416151259	-3.700896217	2.806830011
LmxM.36.0170.1	-5.9384	-0.771396768	-6.853	-0.440067736	-7.2081	-0.680728909	-6.6665	0.655073439	-0.630731138	0.171229567
LmxM.36.0180.1	-6.0307	-0.112786697	-5.217	-0.206129081	-5.8687	-0.414172142	-5.705466667	0.430709604	-0.24436264	0.154287557
LmxM.36.0200.1	-6.6768	-0.13968075	-6.6754	-0.482915839	-5.8864	-0.627203878	-6.412866667	0.455934045	-0.416600155	0.250435675
LmxM.36.0210.1	-6.5357	-0.604257155	-6.2636	-0.398931085	-6.8326	-0.754163631	-6.543966667	0.284590062	-0.585783957	0.178335315
LmxM.36.0230.1	-5.6202	-0.07950851	-7.2023	-0.975964065	-6.2537	-0.270677818	-6.358733333	0.796262584	-0.442050131	0.472159393
LmxM.36.0240.1	-7.3077	-4.374493835	-6.6112	-0.82255415	-6.6688	-1.610080817	-6.862566667	0.386571084	-2.269042934	1.865406708
LmxM.36.0250.1	-4.6528	-1.671485192	-2.7177	-0.03787302	-5.202	-0.088070705	-4.190833333	1.304989089	-0.599142972	0.929014708
LmxM.36.0260.1	-7.1739	-1.757598708	-6.8546	-2.692268395	-6.9215	-1.074091702	-6.983333333	0.16839134	-1.841319602	0.812330501
LmxM.36.0270.1	-6.4839	-0.12429856	-6.0899	-0.637939763	-6.6175	-0.283474354	-6.3971	0.274301148	-0.348570892	0.262935336
LmxM.36.0280.1	-7.0284	-0.83990592	-7.432	-1.21223323	-7.9409	-5.361772284	-7.4671	0.45726149	-2.471303811	2.510132048
LmxM.36.0290.1	-5.4856	-0.203252752	-6.8844	-0.702280328	-7.1295	-0.623576246	-6.499833333	0.886859878	-0.509703108	0.268295451
LmxM.36.0300.1	-6.635	-0.092755507	-7.5695	-1.917787929	-7.5062	-2.51144386	-7.2369	0.522220672	-1.507329098	1.260504136
LmxM.36.0310.1	-5.4428	-1.31139887	-7.8104	-2.879913529	-4.9109	-0.210462703	-6.0547	1.543564469	-1.467258368	1.341533103
LmxM.36.0320.1	-1.171	-0.035046947	-2.4165	-0.094572077	-4.1999	-0.160991776	-2.5958	1.522389625	-0.096870267	0.063003859
LmxM.36.0330.1	-5.5932	-0.012766463	-5.8569	-0.113769837	-5.3833	-0.023475055	-5.611133333	0.237308751	-0.050003785	0.055481984
LmxM.36.0340.1	-4.956	-0.239361744	-4.6888	-0.306055913	-3.7343	-0.132941728	-4.4597	0.642263832	-0.226119795	0.087313471
LmxM.36.0350.1	-7.0886	-1.227219088	-6.7038	-1.498382519	-7.2152	-1.108767481	-7.002533333	0.266342061	-1.278123029	0.199733267
LmxM.36.0360.1	-6.3747	-0.310861893	-7.8706	-1.945637712	-5.4502	-0.007724635	-6.565166667	1.221389456	-0.754741413	1.042424359
LmxM.36.0370.1	-7.5793	-4.636194221	-7.9083	-1.788863173	-8.0115	-2.406904431	-7.833033333	0.225716666	-2.943987275	1.497720605
LmxM.36.0380.1	-7.5433	-2.045252778	-5.4504	-0.65623972	-7.4938	-1.190239844	-6.829166667	1.194303439	-1.297244114	0.700661655
LmxM.36.0390.1	-3.2199	-0.461839321	-4.5731	-0.38488508	-2.1257	-0.20398376	-3.306233333	1.225981963	-0.350236054	0.132373671
LmxM.36.0400.1	-5.5768	-0.32758371	-6.5917	-0.164043597	-7.3341	-0.820845687	-6.500866667	0.882164295	-0.437490998	0.341916591
LmxM.36.0410.1	-6.5251	-0.400091917	-5.3389	-0.405546996	-6.0222	-0.163865801	-5.962066667	0.595381914	-0.323168238	0.137986918
LmxM.36.0420.1	-6.7383	-0.380558817	-5.9625	-2.416962376	-6.4928	-1.211531441	-6.397866667	0.396516914	-1.336350878	1.023923719
LmxM.36.0430.1	-6.1018	-0.277044417	-5.5563	-0.449000861	-7.4983	-3.323949283	-6.385466667	1.001594271	-1.349998187	1.71165255
LmxM.36.0440.1	-5.6885	-0.265223191	-5.8532	-0.392667319	-6.0926	-0.068392578	-5.8781	0.203197466	-0.242094362	0.16336993
LmxM.36.0450.1	-3.3079	-0.118711274	-2.7581	-0.004030745	-5.8889	-0.028542895	-3.984966667	1.671613476	-0.050428305	0.060391509
LmxM.36.0460.1	-5.7033	-0.951233714	-4.8455	-0.605815153	-5.1949	-0.000678226	-5.2479	0.431349	-0.519242364	0.481154933
LmxM.36.0470.1	-7.1221	-5.765248544	-7.3685	-2.035046947	-7.4494	-1.653173562	-7.313333333	0.170481211	-3.151156351	2.271907858
LmxM.36.0480.1	-5.9163	-0.446108722	-4.5646	-0.003090676	-6.7551	-0.022170583	-5.745333333	1.105212542	-0.157123327	0.250450453
LmxM.36.0490.1	-6.6045	-0.389791313	-7.0901	-2.568066874	-8.3543	-3.982676667	-7.349633333	0.903309567	-2.313511618	1.809918528
LmxM.36.0500.1	-7.7898	-2.245163795	-5.4517	-0.886379505	-6.6878	-1.393879986	-6.6431	1.169690758	-1.508474428	0.686602215
LmxM.36.0510.1	-4.8468	-0.483258644	-5.9495	-0.516965908	-4.6348	-0.189285452	-5.1437	0.70584788	-0.396503335	0.180245618
LmxM.36.0520.1	-8.7023	-4.367180873	-5.9909	-0.627047902	-7.7934	-1.772801115	-7.495533333	1.380023878	-2.25567663	1.916252915
LmxM.36.0530.1	-5.458	-0.154875311	-0.59752	-0.091125621	-4.219	-0.028086796	-3.42484	2.525684865	-0.091362576	0.06339459
LmxM.36.0535.1	-3.0412	-0.052715371	-3.8876	-0.249084839	-0.70538	-0.067666648	-2.544726667	1.648179408	-0.123155619	0.109313821
LmxM.36.0537.1	-6.5195	-0.504284374	-5.5504	-0.217155337	-6.4576	-0.128629444	-6.175833333	0.542524694	-0.283356385	0.196382511
LmxM.36.0540.1	-7.537	-4.610591783	-8.242	-5.47386707	-8.2024	-5.776275968	-7.9938	0.396095595	-5.286911607	0.604912525
LmxM.36.0550.1	-6.1455	-0.656421623	-5.7916	-0.181427536	-7.0736	-0.903441271	-6.3369	0.662084942	-0.580430143	0.366956383
LmxM.36.0560.1	-6.3548	-3.10159814	-4.8808	-0.045089035	-6.3121	-1.554951374	-5.849233333	0.838959572	-1.56721285	1.528291443
LmxM.36.0570.1	-6.0405	-1.21702118	-6.0615	-1.840629153	-6.0983	-0.732476187	-6.066766667	0.029257706	-1.263375507	0.55552884
LmxM.36.0580.1	-7.6842	-3.369296328	-6.396	-0.691965379	-7.2091	-0.808412083	-7.096433333	0.651448496	-1.623224597	1.513262973
LmxM.36.0581.1	-7.322	-1.580827896	-7.0572	-1.616392466	-7.8204	-3.363671895	-7.399866667	0.387512546	-2.186964086	1.019213991
LmxM.36.0590.1	-2.0458	-0.561238748	-3.7437	-0.153029375	-2.418	-0.000562761	-2.735833333	0.892457071	-0.238276961	0.289896109
LmxM.36.0620.1	-4.6632	-0.028469321	-3.0379	-0.125840439	-5.7403	-0.089344079	-4.480466667	1.360435608	-0.081217946	0.049191556
LmxM.36.0630.1	-7.4452	-6.151746637	-7.8442	-3.492955376	-8.2207	-2.92248353	-7.8367	0.387804397	-4.189061848	1.723501732
LmxM.36.0640.1	-6.9991	-0.847180572	-6.7509	-1.392137097	-6.5192	-0.536963528	-6.7564	0.239997271	-0.925427066	0.432923023
LmxM.36.0650.1	-6.9629	-0.801003034	-7.1631	-2.032447709	-7.2708	-0.630818314	-7.132266667	0.156248595	-1.154756352	0.76485116
LmxM.36.0660.1	-7.7775	-2.373626283	-7.2963	-1.39995866	-9.2422	-4.537105875	-8.105333333	1.013527367	-2.770230272	1.605737901
LmxM.36.0670.1	-7.1825	-0.953048022	-7.1084	-2.263126741	-7.3327	-3.556614013	-7.207866667	0.114281334	-2.257596259	1.301791806
LmxM.36.0680.1	-6.358	-1.631421602	-5.7993	-0.143452462	-6.828	-0.106265028	-6.328433333	0.514986955	-0.627046364	0.870013184
LmxM.36.0690.1	-5.9618	-4.46211753	-5.7793	-0.344996292	-6.6642	-0.883102982	-6.1351	0.46721159	-1.896738935	2.237915371
LmxM.36.0700.1	-5.8875	-0.14643543	-5.9768	-0.237251495	-6.2399	-0.354538119	-6.034733333	0.18320383	-0.246075015	0.104331554
LmxM.36.0710.1	-6.7215	-0.837815749	-5.8959	-2.330465205	-7.2098	-1.641468703	-6.609066667	0.664126677	-1.603249886	0.747058303
LmxM.36.0720.1	-6.0729	-0.474331993	-5.1097	-0.013727424	-5.4139	-0.133400568	-5.532166667	0.492370606	-0.207153328	0.238995281
LmxM.36.0730.1	-7.4354	-3.401619548	-5.1752	-0.804198875	-7.2944	-2.187509989	-6.635	1.26618809	-2.131109471	1.299628525
LmxM.36.0740.1	-7.977	-6.835957268	-7.8121	-3.533492946	-7.7515	-5.877812347	-7.846866667	0.116700914	-5.415754187	1.699026473
LmxM.36.0750.1	-6.8958	-0.365220889	-8.0348	-3.563914936	-7.5149	-1.289650894	-7.481833333	0.570219522	-1.739595573	1.646131393
LmxM.36.0760.1	-6.9054	-0.956487505	-5.5151	-0.033554766	-7.0425	-0.796009572	-6.487666667	0.845052391	-0.595350614	0.493101636
LmxM.36.0770.1	-6.9909	-2.98165069	-7.6648	-3.843732837	-7.4173	-1.511484991	-7.357666667	0.340884736	-2.778956173	1.179261974
LmxM.36.0780.1	-6.8235	-0.455593749	-7.3519	-1.282895011	-5.9914	-0.132498849	-6.722266667	0.68587623	-0.623662536	0.593328046
LmxM.36.0790.1	-6.5584	-0.151137736	-6.022	-0.48754048	-6.6187	-0.076402009	-6.3997	0.328484383	-0.238360075	0.21900802
LmxM.36.0800.1	-6.0567	-0.024311124	-7.3075	-3.031503691	-6.6676	-0.664791177	-6.677266667	0.625456028	-1.240201997	1.584021778
LmxM.36.0810.1	-6.251	-0.923440905	-6.8152	-2.421824487	-6.7859	-2.6627342	-6.617366667	0.31762088	-2.002666531	0.94236688
LmxM.36.0830.1	-6.7627	-0.345931137	-7.0368	-2.212032684	-7.0273	-0.568473312	-6.942266667	0.155581822	-1.042145711	1.019243789
LmxM.36.0840.1	-7.2722	-2.98165069	-6.0641	-0.3222347	-8.2576	-5.055387395	-7.197966667	1.098632561	-2.786424262	2.37260798
LmxM.36.0850.1	-6.9897	-0.953048022	-6.3766	-0.936386616	-7.7024	-2.253738836	-7.0229	0.66352324	-1.381057825	0.755809838
LmxM.36.0860.1	-6.5651	-1.430236727	-8.4838	-6.972762136	-6.9552	-2.110666645	-7.3347	1.014084617	-3.504555169	3.022762129
LmxM.36.0870.1	-4.6714	-0.250457151	-5.2863	-2.800575781	-3.7523	-0.626958781	-4.57	0.772010667	-1.225997238	1.376557867
LmxM.36.0880.1	-6.4997	-2.518949108	-6.2596	-1.035046947	-7.413	-1.369072718	-6.7241	0.608563399	-1.641022924	0.778433743
LmxM.36.0890.1	-5.4239	-0.312043506	-7.6524	-1.748892952	-8.0825	-2.23731952	-7.052933333	1.427080482	-1.432751992	1.000815049
LmxM.36.0900.1	-7.4406	-3.28912195	-5.9336	-0.563390387	-6.8863	-0.8895833	-6.7535	0.76222643	-1.580698545	1.48850037
LmxM.36.0910.1	-0.70116	-7.21E-05	-1.2473	-0.020677019	-1.2256	-2.89E-05	-1.05802	0.309240226	-0.006926003	0.011908749
LmxM.36.0920.1	-6.8363	-1.575701334	-7.3133	-1.088132046	-7.716	-2.497771251	-7.288533333	0.440372641	-1.720534877	0.715893315
LmxM.36.0950.1	-6.7396	-2.666667869	-6.189	-0.279476363	-7.2923	-3.814737293	-6.7403	0.551650333	-2.253627175	1.803460402
LmxM.36.0960.1	-5.4502	-1.54422434	-7.5521	-3.471464686	-7.0688	-0.962941147	-6.690366667	1.100865452	-1.992876724	1.313064853
LmxM.36.0970.1	-6.972	-3.561340931	-6.8919	-0.70809002	-6.9383	-0.19211756	-6.934066667	0.040217451	-1.487182837	1.814705415
LmxM.36.0980.1-LmxM.36.0990.1	-2.5993	-2.89E-05	-1.7987	-0.633322489	-2.208	-0.431150681	-2.202	0.400333723	-0.354834008	0.323470838
LmxM.36.1000.1	-3.374	-0.153944022	-4.8339	-0.099803628	-5.7583	-0.121235429	-4.6554	1.202130737	-0.124994359	0.02726523
LmxM.36.1010.1	-5.456	-0.158976918	-6.1839	-0.219269964	-6.2346	-0.052745299	-5.958166667	0.435627299	-0.14366406	0.084311794
LmxM.36.1020.1	-6.0494	-0.532511826	-6.6425	-1.126958545	-7.1218	-1.24851914	-6.604566667	0.537205401	-0.969329837	0.383147133
LmxM.36.1030.1	-5.6098	-0.153944022	-6.5814	-0.901553491	-6.8913	-0.287589108	-6.360833333	0.668616335	-0.44769554	0.398692277
LmxM.36.1040.1	-5.1913	-0.171303434	-7.0688	-0.954752757	-7.0211	-3.635799635	-6.427066667	1.070471047	-1.587285275	1.816798426
LmxM.36.1050.1	-6.2648	-0.034707008	-6.5974	-0.141748401	-6.7838	-0.202953809	-6.548666667	0.262909592	-0.126469739	0.085157646
LmxM.36.1060.1	-5.8254	-0.014310137	-5.3661	-0.003712499	-5.7513	-0.03602287	-5.6476	0.246585462	-0.018015169	0.016470746
LmxM.36.1070.1-LmxM.36.1100.1	-2.2615	-0.145908575	-0.69581	-0.023680361	-0.78581	-0.024428506	-1.247706667	0.879123252	-0.064672481	0.070353516
LmxM.36.1080.1	-7.2896	-1.15290105	-6.6454	-1.739757504	-7.4142	-0.873740741	-7.1164	0.41262821	-1.255466432	0.442024888
LmxM.36.1090.1	-5.6683	-0.012198922	-7.7287	-1.955731794	-7.432	-1.377819296	-6.943	1.113845945	-1.115250004	0.998016523
LmxM.36.1110.1	-6.713	-1.00346663	-4.3611	-0.067092212	-6.3753	-0.189861303	-5.816466667	1.271644378	-0.420140048	0.50889143
LmxM.36.1120.1	-6.582	-0.258200827	-6.6819	-1.126958545	-7.4261	-0.955983654	-6.896666667	0.461215506	-0.780381009	0.460230605
LmxM.36.1130.1	-6.382	-0.089282686	-6.4401	-0.193469711	-6.9549	-0.144855443	-6.592333333	0.315332909	-0.142535947	0.052132227
LmxM.36.1140.1	-6.6187	-0.231802969	-6.9826	-0.907982046	-6.7	-1.983361058	-6.7671	0.191004215	-1.041048691	0.883328356
LmxM.36.1150.1	-6.7759	-2.686963165	-5.0164	-3.196409235	-6.9215	-0.104325118	-6.237933333	1.060380877	-1.995899173	1.657836882
LmxM.36.1160.1	-7.6574	-2.145413827	-8.0055	-2.197732323	-7.1145	-1.000548328	-7.592466667	0.44903508	-1.781231493	0.676597339
LmxM.36.1170.1	-6.3747	-0.394903968	-5.2314	-0.019843053	-6.9967	-0.351350493	-6.200933333	0.8953866	-0.255365838	0.205127918
LmxM.36.1180.1	-6.2198	-4.367806248	-6.1634	-1.051728095	-7.0973	-0.42528811	-6.4935	0.523665991	-1.948274151	2.118657226
LmxM.36.1190.1	-1.2341	-0.094002228	-6.9937	-1.157785446	-6.7762	-0.751222306	-5.001333333	3.264331754	-0.667669993	0.536790858
LmxM.36.1200.1	-6.6773	-0.544560985	-6.7525	-0.305717062	-7.0039	-1.924398915	-6.811233333	0.17103828	-0.924892321	0.873797276
LmxM.36.1210.1	-6.784	-2.836398222	-7.5858	-1.818375819	-6.6759	-0.066382042	-7.015233333	0.497072574	-1.573718694	1.401121066
LmxM.36.1220.1	-6.2156	-0.831075614	-6.8453	-2.299311716	-7.5241	-1.252810273	-6.861666667	0.654403517	-1.461065868	0.75594782
LmxM.36.1230.1	-6.7208	-1.030766607	-6.1085	-3.006014129	-7.5751	-1.358971954	-6.801466667	0.736620135	-1.79858423	1.058463466
LmxM.36.1240.1	-6.8495	-0.327438881	-5.9855	-0.768960884	-6.3631	-1.935282668	-6.399366667	0.433140224	-1.010560811	0.830703499
LmxM.36.1260.1	-6.1526	-0.153944022	-3.5477	-0.052730335	-4.7504	-0.029985708	-4.8169	1.303722628	-0.078886688	0.065988878
LmxM.36.1270.1	-7.3985	-1.700731893	-7.3792	-1.476136991	-8.5011	-3.024912806	-7.7596	0.64223034	-2.067260564	0.836919399
LmxM.36.1270.1-LmxM.33.1720.1	-5.8095	-2.20896113	-7.8443	-2.215780815	-7.5603	-5.697724238	-7.071366667	1.101995741	-3.374155394	2.012272535
LmxM.36.1290.1	-6.7694	-0.831075614	-6.4011	-0.104123517	-6.8802	-0.219622703	-6.683566667	0.250818108	-0.384940611	0.390656301
LmxM.36.1300.1	-5.5508	-0.007623107	-4.4591	-0.613696707	-5.3791	-0.094710722	-5.129666667	0.58703915	-0.238676846	0.327682751
LmxM.36.1310.1	-6.9771	-3.415714763	-7.6929	-4.437619328	-7.8856	-1.938541749	-7.518533333	0.478691825	-3.263958613	1.256431309
LmxM.36.1320.1	-6.5306	-1.292687256	-7.1349	-1.072209714	-7.4817	-2.686684483	-7.049066667	0.481324551	-1.683860484	0.875439641
LmxM.36.1330.1	-5.7092	-0.075672038	-6.837	-1.155630417	-6.6257	-0.563603595	-6.390633333	0.599521028	-0.598302017	0.540814673
LmxM.36.1340.1	-5.9659	-0.424571484	-6.8752	-1.169030808	-6.4096	-0.14683469	-6.4169	0.454693952	-0.580145661	0.528558151
LmxM.36.1350.1	-6.7551	-0.576475612	-6.9653	-1.938541749	-8.3036	-2.636391554	-7.341333333	0.839948727	-1.717136305	1.047653903
LmxM.36.1360.1	-5.9279	-1.014732751	-7.4765	-1.656353407	-3.5875	-0.342140521	-5.663966667	1.957888111	-1.004408893	0.657167265
LmxM.36.1370.1	-6.7963	-0.335844875	-5.6798	-0.978918312	-6.5827	-0.176234338	-6.352933333	0.592653021	-0.496999175	0.424915782
LmxM.36.1380.1	-7.3101	-2.229856	-7.1655	-0.783017511	-6.9137	-1.319189575	-7.129766667	0.200601329	-1.444021029	0.731452372
LmxM.36.1390.1	-6.9689	-0.771716937	-6.9879	-0.682024528	-6.9373	-2.453004324	-6.9647	0.025560125	-1.302248596	0.997592221
LmxM.36.1400.1	-6.808	-0.37330856	-5.6824	-0.241611535	-6.019	-0.382193748	-6.1698	0.577753685	-0.332371281	0.078725696
LmxM.36.1410.1	-3.5703	-2.89E-05	-1.8771	0	-2.664	-0.00011542	-2.7038	0.847301357	-4.81E-05	6.01E-05
LmxM.36.1420.1	-0.70116	-0.019755295	-2.501	-0.230871482	-1.0387	-0.020545308	-1.41362	0.956702546	-0.090390695	0.121660572
LmxM.36.1430.1	-5.321	-0.277796308	-5.5493	-1.75842825	-6.6272	-1.697780398	-5.8325	0.697632633	-1.244668319	0.837884631
LmxM.36.1440.1	-6.5626	-0.52732508	-6.8649	-0.773910776	-7.8027	-2.372729363	-7.076733333	0.64661969	-1.224655073	1.001876768
LmxM.36.1450.1	-6.7881	-0.960861606	-6.5772	-2.777640555	-6.4433	-1.824750072	-6.602866667	0.17382705	-1.854417411	0.908752744
LmxM.36.1460.1	-6.6965	-1.0375028	-5.4427	-0.283755331	-6.3472	-0.345344497	-6.162133333	0.647063261	-0.555534209	0.418531478
LmxM.36.1470.1	-6.8002	-3.453920963	-7.4587	-7.739861583	-8.2094	-3.489629454	-7.489433333	0.70510252	-4.894470667	2.464245498
LmxM.36.1480.1	-6.2849	-0.129181581	-4.6888	-0.448528279	-6.3188	-0.341025376	-5.764166667	0.931449088	-0.306245079	0.162489477
LmxM.36.1490.1	-6.3912	-0.566378174	-6.9887	-1.962800543	-7.5744	-2.453083321	-6.984766667	0.591609807	-1.660754013	0.978947475
LmxM.36.1500.1	-5.9639	-0.2432158	-7.1276	-1.311649528	-6.0917	-0.149232575	-6.3944	0.638177005	-0.568032634	0.645703318
LmxM.36.1510.1	-2.6426	-2.115597447	-7.1866	-1.716291537	-6.2338	-0.457950011	-5.354333333	2.396263803	-1.429946332	0.865126545
LmxM.36.1520.1	-7.5459	-3.69033019	-7.3245	-2.464584016	-7.7744	-5.635799635	-7.548266667	0.224959337	-3.930237947	1.599161944
LmxM.36.1530.1	-7.8807	-2.540190707	-8.1974	-2.637737728	-7.4906	-1.044419367	-7.856233333	0.354034636	-2.074115934	0.893076212
LmxM.36.1540.1	-6.4254	-0.771716937	-5.0297	-1.620512114	-7.5274	-2.213771677	-6.3275	1.251724662	-1.535333576	0.724791008
LmxM.36.1550.1	-7.5914	-2.472489214	-7.7668	-2.993551161	-7.4552	-2.82561915	-7.604466667	0.156210414	-2.763886508	0.265959729
LmxM.36.1560.1	-7.81	-4.271377641	-7.2442	-1.439011204	-7.525	-1.653173562	-7.5264	0.282902598	-2.454520802	1.577083688
LmxM.36.1570.1	-5.0056	-0.217088257	-2.9072	-0.112271986	-4.416	-0.368625601	-4.1096	1.082234429	-0.232661948	0.12888444
LmxM.36.1580.1	-7.0481	-0.788215252	-6.2019	-0.122758327	-7.0258	-0.371459681	-6.7586	0.482245259	-0.427477753	0.336246559
LmxM.36.1590.1	-4.4839	-0.794132089	-4.1658	-0.074091702	-3.6372	-0.390906976	-4.095633333	0.427688839	-0.419710256	0.360883307
LmxM.36.1600.1	-2.9282	-0.019828426	-3.1791	-0.002310161	-4.4629	-0.221505437	-3.5234	0.82324534	-0.081214675	0.121810697
LmxM.36.1630.1	-5.9384	-0.524126521	-4.2099	-0.15904135	-5.3667	-0.055216501	-5.171666667	0.880600115	-0.246128124	0.246286888
LmxM.36.1635.1	-5.7263	-0.378738144	-5.255	-0.410926871	-5.863	-0.37452376	-5.614766667	0.318976117	-0.388062925	0.019912566
LmxM.36.1640.1	-5.8403	-3.185605441	-5.4561	-0.420240573	-5.3728	-0.13596643	-5.5564	0.24936746	-1.247270815	1.684653908
LmxM.36.1650.1	-3.6882	-0.138584507			-2.7639	-0.087396118	-3.22605	0.653578798	-0.112990313	0.036195657
LmxM.36.1660.1	-4.7708	-0.019506677	-2.9247	-0.433389394	-4.6481	-0.525288813	-4.114533333	1.03225062	-0.326061628	0.269431493
LmxM.36.1670.1	-7.4904	-1.940035652	-4.9542	-0.834853415	-7.1802	-0.581626522	-6.5416	1.383450426	-1.118838529	0.722360367
LmxM.36.1680.1	-5.3249	-0.302848933	-6.5688	-1.210629641	-6.5145	-3.622589684	-6.136066667	0.703015393	-1.712022753	1.715726072
LmxM.36.1690.1	-6.0108	-0.045282552	-4.9377	-0.638523577	-6.1744	-0.161427356	-5.707633333	0.671780651	-0.281744495	0.314389709
LmxM.36.1700.1	-5.4448	-0.675995919	-5.0642	-0.23275201	-7.613	-1.219001268	-6.040666667	1.374913879	-0.709249732	0.493964838
LmxM.36.1710.1	-6.2592	-0.164965256	-5.3466	-0.610279015	-7.164	-0.660657345	-6.2566	0.90870279	-0.478633872	0.272810364
LmxM.36.1720.1	-5.3249	-0.909363329	-5.6851	-0.417155005	-6.6878	-0.158010784	-5.899266667	0.706239778	-0.494843039	0.381653291
LmxM.36.1730.1	-6.1496	-0.212935361	-5.9804	-0.447052457	-5.9544	-0.014557862	-6.028133333	0.105993459	-0.22484856	0.216493272
LmxM.36.1740.1	-2.5328	-0.380089351	-4.663	-0.893356873	-4.5034	-0.040467223	-3.899733333	1.186485606	-0.437971149	0.429380851
LmxM.36.1750.1	-5.9684	-0.274686372	-4.7629	-0.495450791	-5.5183	-0.208127597	-5.416533333	0.609159177	-0.326088253	0.150400364
LmxM.36.1760.1	-7.3259	-1.43944155	-5.914	-0.56379551	-6.6132	-0.207161302	-6.6177	0.705960757	-0.736799454	0.634094966
LmxM.36.1780.1	-7.1509	-1.307251445	-6.3325	-0.084823322	-5.7231	-0.293730272	-6.402166667	0.716444899	-0.561935013	0.653860051
LmxM.36.1790.1	-6.6551	-2.551902531	-7.8944	-2.878851944	-6.4677	-1.997463089	-7.005733333	0.775290928	-2.476072521	0.44556057
LmxM.36.1800.1	-6.6002	-0.442771284	-6.8512	-0.530968435	-7.5155	-2.118664282	-6.988966667	0.472946364	-1.030801334	0.943148466
LmxM.36.1810.1	-6.3122	-0.345454474	-6.7629	-1.119729811	-6.9834	-0.67210573	-6.686166667	0.342116009	-0.712430005	0.388709544
LmxM.36.1820.1	-6.2061	-0.605398059	-7.7223	-2.744680559	-7.9454	-3.292934683	-7.291266667	0.946379112	-2.214337767	1.420091858
LmxM.36.1830.1	-6.2435	-1.244582538	-5.5175	-0.186458893	-5.1322	-0.045848367	-5.631066667	0.564287128	-0.4922966	0.655281184
LmxM.36.1840.1	-4.9579	-0.078624608	-6.2592	-1.872974299	-6.7952	-0.431111777	-6.0041	0.944841167	-0.794236895	0.950693216
LmxM.36.1850.1	-6.6635	-1.541450006	-6.0391	-0.286427347	-6.5317	-0.236690416	-6.411433333	0.329115319	-0.688189257	0.739363828
LmxM.36.1860.1	-3.1954	-0.034810459	-2.7111	-0.005087245	-3.462	-0.234312506	-3.122833333	0.380673276	-0.091403403	0.12465202
LmxM.36.1870.1	-6.2008	-2.223171687	-8.463	-4.025429573	-7.5711	-2.097640805	-7.411633333	1.139499637	-2.782080688	1.07859948
LmxM.36.1880.1	-5.8721	-0.226054297	-4.5636	-0.090234575	-5.5608	-0.156884445	-5.332166667	0.683555384	-0.157724439	0.067913757
LmxM.36.1890.1	-8.2971	-4.376709957	-7.4111	-1.192018672	-7.1145	-2.161136955	-7.607566667	0.615292657	-2.576621861	1.632493622
LmxM.36.1900.1	-3.9497	-0.018483406	-0.69581	-0.76326861	-6.2323	-0.44648221	-3.625936667	2.782408561	-0.409411409	0.373773907
LmxM.36.1905.1	-7.0494	-0.845313106	-7.1713	-0.988819269	-7.5834	-1.623265095	-7.268033333	0.279833885	-1.152465824	0.413989698
LmxM.36.1910.1	-5.134	-0.133131575	-4.6086	-0.187115739	-5.6008	-0.033097079	-5.114466667	0.496388329	-0.117781464	0.078148297
LmxM.36.1920.1	-6.7755	-0.081171102	-5.7201	-0.004146488	-6.7717	-0.081522169	-6.422433333	0.608241476	-0.055613253	0.044571872
LmxM.36.1930.1	-7.1336	-4.779085655	-4.1827	-0.09480316	-6.6271	-0.12601361	-5.981133333	1.577944043	-1.666634142	2.695507251
LmxM.36.1940.1	-5.862	-0.517667979	-6.432	-0.222498223	-6.3877	-0.261102489	-6.227233333	0.317075958	-0.33375623	0.160437592
LmxM.36.1950.1	-6.8978	-1.116003897	-7.7123	-3.951987073	-7.3514	-1.096159598	-7.3205	0.408128252	-2.054716856	1.643114164
LmxM.36.1955.1	-6.9883	-1.261880711	-7.1444	-2.699747391	-8.1342	-3.462864987	-7.4223	0.621444294	-2.47483103	1.117597187
LmxM.36.1960.1	-5.4448	-1.615950193	-7.2023	-0.975964065	-7.3246	-0.835496883	-6.657233333	1.051777193	-1.14247038	0.416016955
LmxM.36.1970.1	-6.2663	-0.110308415	-6.6092	-0.577250306	-7.3079	-0.727833445	-6.7278	0.530831527	-0.471797388	0.321985293
LmxM.36.1980.1	-5.1335	-1.06760617	-6.5636	-0.311148256	-5.2992	-0.156209064	-5.665433333	0.782235031	-0.511654497	0.487660984
LmxM.36.2000.1	-7.1172	-3.990337519	-8.1678	-5.488171711	-5.3313	-2.245642652	-6.8721	1.434046223	-3.908050628	1.622829943
LmxM.36.2010.1	-4.7547	-5.283772894	-5.2337	-0.142146366	-6.631	-0.058818551	-5.5398	0.974883752	-1.828245937	2.992864146
LmxM.36.2020.1	-5.9618	-0.449769138	-7.1276	-0.907603102	-5.751	-0.062730946	-6.280133333	0.741457331	-0.473367729	0.422930148
LmxM.36.2020.1-LmxM.36.2030.1	-5.5726	-0.486751829	-4.1678	-0.238357289	-4.3448	-0.576841388	-4.695066667	0.765101832	-0.433983502	0.17530329
LmxM.36.2030.1	-6.1892	-0.544960854	-7.1654	-1.289051439	-6.3074	-0.511649527	-6.554	0.532776013	-0.781887273	0.439532739
LmxM.36.2035.1	-5.7279	-1.371870338	-5.8145	-0.514944199	-6.7904	-0.104325118	-6.110933333	0.590026358	-0.663713219	0.646735562
LmxM.36.2040.1	-7.2241	-2.136315233	-5.7613	-2.30315151	-7.6209	-2.689008487	-6.868766667	0.979400007	-2.37615841	0.283487149
LmxM.36.2050.1	-6.4932	-0.030074091	-5.1861	-0.155164454	-7.1428	-4.529522484	-6.274033333	0.996591312	-1.571587009	2.562410701
LmxM.36.2060.1	-7.5108	-3.097517313	-6.4586	-1.06355993	-7.6507	-2.017241838	-7.2067	0.651638865	-2.059439694	1.017635079
LmxM.36.2070.1	-6.834	-3.852500521	-7.1661	-1.005232032	-7.8551	-5.010378479	-7.285066667	0.520841726	-3.289370344	2.061100729
LmxM.36.2080.1	-6.7464	-0.265223191	-5.1791	-0.059119128	-6.7163	-2.621932351	-6.213933333	0.896318316	-0.982091557	1.423877837
LmxM.36.2090.1	-7.3685	-3.26798267	-6.503	-0.521597622	-6.89	-0.261102489	-6.9205	0.43355536	-1.350227593	1.665924016
LmxM.36.2100.1	-5.7818	-0.003813751	-5.4602	-0.051100179	-5.5881	-0.01547627	-5.610033333	0.161918014	-0.0234634	0.02463427
LmxM.36.2110.1	-4.9454	-0.008812875	-5.3661	-0.288276042	-4.4039	-0.74634952	-4.905133333	0.48236217	-0.347812812	0.372355402
LmxM.36.2115.1	-6.4399	-2.158042978	-4.8098	-0.48754048	-5.8951	-0.059930999	-5.714933333	0.829850302	-0.901838152	1.108715649
LmxM.36.2120.1	-7.8971	-3.418966976	-7.0371	-1.288487473	-6.4515	-0.055726245	-7.128566667	0.727127536	-1.587726898	1.701471489
LmxM.36.2130.1	-5.2636	-0.073605793	-4.3481	-0.030604499	-5.3311	-0.047502416	-4.980933333	0.549087956	-0.050570902	0.021664245
LmxM.36.2140.1	-6.7507	-0.684897547	-7.518	-2.34805971	-7.5363	-1.598151125	-7.268333333	0.448376988	-1.543702794	0.832916899
LmxM.36.2150.1	-6.7981	-0.543719518	-6.7034	-1.41761742	-7.8812	-2.316168826	-7.127566667	0.654380947	-1.425835255	0.886253229
LmxM.36.2160.1	-7.3384	-1.609156253	-7.9631	-2.139108693	-7.3311	-1.204432517	-7.5442	0.362796403	-1.650899154	0.46873419
LmxM.36.2170.1	-6.4338	-0.30379247	-7.2054	-4.555952121	-7.0841	-0.368625601	-6.907766667	0.414923756	-1.742790064	2.436485461
LmxM.36.2180.1	-6.1384	-0.438893859	-6.3088	-3.215981883	-4.9026	-0.340879192	-5.783266667	0.767423855	-1.331918311	1.632382729
LmxM.36.2190.1	-6.2048	-0.206378745	-6.3087	-0.03041294	-5.998	-0.254495885	-6.1705	0.15816444	-0.163762523	0.117963547
LmxM.36.2200.1	-3.6145	-0.224806145	-4.9849	-0.013727424	-2.4091	-0.149936711	-3.6695	1.288780493	-0.129490093	0.107014507
LmxM.36.2210.1	-6.9207	-1.584500912	-5.9336	-2.739564785	-6.9125	-0.592984506	-6.588933333	0.567550124	-1.639016735	1.074328025
LmxM.36.2220.1	-6.7784	-2.556308487	-5.5819	-0.713899538	-6.7612	-0.368346224	-6.373833333	0.685888302	-1.212851416	1.176226784
LmxM.36.2230.1	-4.9569	-0.025309173	-2.2259	-0.031739638	-3.7743	-0.108487488	-3.652366667	1.369576961	-0.055178766	0.046278533
LmxM.36.2240.1	-6.3727	-0.820387041	-6.3973	-0.107445769	-7.0069	-0.436334208	-6.5923	0.359264749	-0.45472234	0.356826158
LmxM.36.2250.1	-6.4695	-2.20769435	-4.2923	-0.556584306	-6.2399	-0.099386259	-5.667233333	1.196248425	-0.954554972	1.10906548
LmxM.36.2260.1	-7.2598	-2.687148984	-6.4111	-1.021687202	-8.3084	-3.773866373	-7.326433333	0.950403506	-2.494234186	1.3861943
LmxM.36.2270.1	-7.6165	-4.172304524	-6.5622	-2.18521171	-6.869	-0.42610201	-7.0159	0.542283902	-2.261206081	1.8742571
LmxM.36.2280.1	-5.6291	-0.918769465	-6.7823	-0.593354492	-6.1043	-0.008566135	-6.1719	0.579564388	-0.506896698	0.461219837
LmxM.36.2290.1	-6.1498	-0.201194627	-6.4351	-0.268469163	-6.2427	-0.635293109	-6.275866667	0.145513035	-0.368318967	0.233640451
LmxM.36.2300.1	-5.5962	-0.097486442	-7.0833	-1.162395781	-6.4276	-0.439578505	-6.369033333	0.745277897	-0.566486909	0.543679393
LmxM.36.2310.1	-4.6295	-0.370247058	-4.7105	-0.287518671	-3.8032	-3.680437555	-4.381066667	0.502083323	-1.446067761	1.935463066
LmxM.36.2320.1	-6.9791	-0.642369177	-6.2478	-1.368700111	-5.3767	-0.00405968	-6.2012	0.80221575	-0.671709656	0.682793179
LmxM.36.2330.1	-6.6895	-0.138187523	-1.1578	-0.001847833	-5.4446	-0.003654644	-4.430633333	2.901899813	-0.047896666	0.078199394
LmxM.36.2340.1	-6.5512	-0.403942665	-7.5023	-1.367247865	-7.7013	-2.230194415	-7.2516	0.614670944	-1.333794981	0.913585346
LmxM.36.2350.1	-6.7298	-0.908415248	-7.5368	-1.629054587	-6.8685	-0.812004277	-7.045033333	0.431491904	-1.116491371	0.446502584
LmxM.36.2360.1	-7.1085	-0.938348208	-5.2217	-0.36388353	-6.1323	-0.065053302	-6.154166667	0.943590045	-0.45576168	0.443838027
LmxM.36.2370.1	-4.9513	-1.199454154	-3.2252	-0.013057596	-5.1079	-0.241782116	-4.428133333	1.044709215	-0.484764622	0.629416056
LmxM.36.2400.1	-6.4569	-1.401520451	-6.8445	-0.947500635	-7.9389	-2.643495561	-7.0801	0.768577595	-1.664172216	0.877974464
LmxM.36.2410.1	-5.0589	-0.050562184	-4.3543	-2.29938273	-5.0274	-0.622332045	-4.813533333	0.398019476	-0.990758986	1.168803778
LmxM.36.2420.1	-6.0591	-0.067575932	-5.6158	-0.274319911	-5.7567	-0.241782116	-5.810533333	0.226499985	-0.19455932	0.111167723
LmxM.36.2430.1	-7.4562	-1.513955007	-6.5746	-2.501851274	-7.4374	-0.974205752	-7.156066667	0.503652632	-1.663337344	0.774700924
LmxM.36.2440.1	-6.7031	-0.095049691	-4.1716	-0.020091729	-6.3612	-0.033909204	-5.7453	1.373543836	-0.049683541	0.039891055
LmxM.36.2450.1	-7.4251	-5.29987993	-7.416	-2.697031773	-7.4279	-0.992660954	-7.423	0.006221736	-2.996524219	2.169171644
LmxM.36.2460.1	-7.2283	-2.454426944	-5.8738	-1.250851933	-7.2442	-0.603095238	-6.7821	0.786651047	-1.436124705	0.939468877
LmxM.36.2470.1	-6.761	-0.314822316	-8.0223	-4.822676625	-7.5296	-1.138790982	-7.437633333	0.635659361	-2.092096641	2.400371092
LmxM.36.2480.1	-6.7467	-0.353394923	-4.5809	-0.031739638	-4.411	-0.006651708	-5.2462	1.302244866	-0.130595423	0.193357348
LmxM.36.2490.1	-7.1734	-3.990337519	-6.4098	-0.303382935	-7.2497	-1.187214291	-6.9443	0.46446002	-1.826978248	1.924936874
LmxM.36.2500.1	-5.3116	-0.108160898	-5.6455	-0.016234761	-4.7257	-0.403770878	-5.2276	0.46561788	-0.176055513	0.202492764
LmxM.36.2510.1	-4.8334	-0.12429856	-6.4368	-1.481847616	-7.0093	-6.860374391	-6.093166667	1.127917596	-2.822173522	3.562447831
LmxM.36.2520.1	-6.4386	-1.245540026	-5.1329	-0.100313908	-5.95	-1.09480316	-5.8405	0.659701304	-0.813552365	0.622263789
LmxM.36.2530.1	-5.7417	-0.297768015	-5.8896	-0.093170961	-5.4576	-0.118163129	-5.6963	0.219549243	-0.169700701	0.111611288
LmxM.36.2540.1	-7.0765	-0.982192087	-6.9234	-1.431014523	-7.0011	-2.579749375	-7.000333333	0.076552879	-1.664318662	0.823935943
LmxM.36.2550.1	-5.9302	-0.381554589	-7.0711	-0.936386616	-6.3421	-0.637109357	-6.4478	0.577747843	-0.651683521	0.277702988
LmxM.36.2560.1	-7.5448	-2.694041149	-7.6333	-1.56247395	-6.3757	-0.294756346	-7.1846	0.70192412	-1.517090482	1.200286064
LmxM.36.2570.1	-6.6225	-0.438893859	-8.2526	-8.572532848	-6.7081	-0.086323562	-7.1944	0.917426983	-3.032583423	4.800974502
LmxM.36.2580.1	-6.5277	-3.887729571	-7.345	-1.942140806	-7.4741	-2.40491651	-7.1156	0.513211954	-2.744928962	1.016383422
LmxM.36.2590.1	-7.4958	-2.589528635	-6.7137	-3.365291506	-6.0308	-0.706676606	-6.746766667	0.73305955	-2.220498916	1.367185246
LmxM.36.2600.1	-6.6089	-0.249084839	-6.2234	-0.201095115	-7.1959	-2.253738836	-6.676066667	0.48971684	-0.901306263	1.171486727
LmxM.36.2610.1	-6.0727	-0.138918058	-7.0678	-0.674222165	-7.1664	-2.032211646	-6.768966667	0.604996647	-0.948450623	0.975982115
LmxM.36.2620.1	-6.2551	-0.249942381	-7.9684	-3.144967103	-8.5129	-5.499418191	-7.5788	1.178242899	-2.964775892	2.629372687
LmxM.36.2630.1	-2.8574	-0.069285367	-5.7857	-0.356531659	-4.3399	-0.826181774	-4.327666667	1.464188329	-0.417332933	0.382093757
LmxM.36.2640.1	-5.8449	-0.235942651	-6.3825	-0.560025872	-7.5673	-2.465300883	-6.598233333	0.881232712	-1.087089802	1.204515181
LmxM.36.2650.1	-6.0777	-1.900395079	-7.1374	-1.91626242	-6.5435	-0.689939138	-6.5862	0.531138861	-1.502198879	0.703482309
LmxM.36.2660.1	-3.3429	-0.021936196	-3.8504	-0.03005936	-3.1961	-0.034588787	-3.463133333	0.343320788	-0.028861448	0.006410792
LmxM.36.2670.1	-8.0159	-2.850272387	-6.7661	-1.006390846	-6.9298	-0.856554334	-7.237266667	0.67926565	-1.571072523	1.110349929
LmxM.36.2680.1	-6.3986	-1.518825078	-6.5277	-0.162815634	-7.482	-1.061149663	-6.802766667	0.591764432	-0.914263458	0.689834814
LmxM.36.2690.1	-7.1844	-1.016190991	-6.2651	-2.635674108	-6.66	-0.111258699	-6.703166667	0.461167695	-1.254374599	1.27895147
LmxM.36.2700.1	-7.0178	-2.258494183	-6.2296	-0.524790573	-7.6474	-2.757989021	-6.964933333	0.710376923	-1.847091259	1.172063608
LmxM.36.2710.1	-2.7584	-0.000100992	-0.92952	-0.001573395	-3.0428	-1.44E-05	-2.243573333	1.146853505	-0.000562938	0.000876151
LmxM.36.2720.1	-5.2142	-0.054766877	-4.3423	-0.040467223	-4.3646	-1.617808652	-4.640366667	0.497079313	-0.571014251	0.906578739
LmxM.36.2730.1	-6.2258	-0.172522386	-2.3519	-0.304113057	-7.5475	-1.186984346	-5.375066667	2.700254663	-0.55453993	0.551650687
LmxM.36.2740.1	-6.6373	-0.081171102	-6.6422	-1.062203659	-7.1663	-1.101133828	-6.815266667	0.304013656	-0.74816953	0.577965455
LmxM.36.2760.1	-4.0552	-0.641468703	-4.8249	-0.201095115	-6.9036	-0.888327632	-5.261233333	1.473477425	-0.576963817	0.348127553
LmxM.36.2770.1	-6.8369	-0.327438881	-8.6764	-6.740910502	-6.9898	-1.143149725	-7.501033333	1.020764274	-2.737166369	3.491249254
LmxM.36.2780.1	-6.8798	-0.538827706	-7.413	-1.654399243	-7.5106	-4.970480679	-7.2678	0.339542987	-2.387902543	2.305082935
LmxM.36.2790.1	-7.4481	-2.215512768	-7.4137	-1.644307102	-7.129	-0.325213965	-7.330266667	0.175148632	-1.395011279	0.969494042
LmxM.36.2800.1	-4.6006	-1.4170009	-7.4667	-4.217564594	-7.9063	-2.888541286	-6.657866667	1.795152262	-2.841035593	1.400886093
LmxM.36.2810.1	-7.0385	-0.884220958	-7.3583	-1.11303632	-7.5215	-1.659722595	-7.3061	0.245694689	-1.218993291	0.398460609
LmxM.36.2820.1	-6.9826	-0.938348208	-5.8369	-0.397106092	-6.7524	-0.801530992	-6.523966667	0.60604741	-0.712328431	0.281431305
LmxM.36.2830.1	-6.4636	-0.322108443	-7.0881	-1.130712895	-7.8435	-2.334170666	-7.131733333	0.690984011	-1.262330668	1.01246779
LmxM.36.2840.1	-5.3887	-0.078624608	-6.4099	-0.482754547	-6.0022	-0.646360536	-5.9336	0.51404458	-0.402579897	0.292236209
LmxM.36.2845.1	-3.9958	-0.419044132	-7.4331	-1.825107864	-7.007	-0.905628789	-6.1453	1.873673662	-1.049926929	0.714052008
LmxM.36.2850.1	-6.3417	-0.620512114	-5.8273	-0.212835036	-6.9636	-0.297253814	-6.377533333	0.568996875	-0.376866988	0.215183278
LmxM.36.2860.1-LmxM.36.2870.1	-4.6671	-0.27900365	-3.9312	-0.281807178	-4.7965	-0.190733743	-4.464933333	0.466732839	-0.250514857	0.051790937
LmxM.36.2880.1	-2.4656	-0.842464693	-6.5801	-0.798842934	-5.5021	-0.041417126	-4.849266667	2.133523162	-0.560908251	0.450420899
LmxM.36.2890.1	-6.7472	-1.361787115	-7	-1.962350702	-6.7941	-0.757696276	-6.8471	0.134475686	-1.360611364	0.602328073
LmxM.36.2900.1	-6.4436	-0.649570646	-6.9338	-2.554527538	-6.8296	-0.412923097	-6.735666667	0.258247194	-1.20567376	1.17411899
LmxM.36.2910.1	-2.2494	-0.01361091	-2.12	-0.582598419	-1.9143	-0.521514782	-2.094566667	0.168991548	-0.372574704	0.312368463
LmxM.36.2920.1	-5.4239	-0.312043506	0.11822	-4.825660061	-4.1999	-0.160991776	-3.168526667	2.911455261	-1.766231781	2.650618834
LmxM.36.2930.1	-5.5792	-0.157350965	-5.9485	-0.499911824	-7.0031	-4.466895198	-6.176933333	0.738924315	-1.708052662	2.395359281
LmxM.36.2940.1	-5.2773	-0.383171833	-7.6567	-3.930908307	-6.415	-1.451819877	-6.449666667	1.190078747	-1.921966673	1.819996436
LmxM.36.2950.1	-4.7871	-0.058863633	-5.7084	-0.584089934	-4.9196	-0.309234286	-5.138366667	0.498088911	-0.317395951	0.262708253
LmxM.36.2960.1	-7.4127	-6.349544229	-2.4988	-4.697574487	-7.5409	-12.30243056	-5.817466667	2.874764363	-7.783183091	3.999993656
LmxM.36.2970.1	-9.2218	-10.6633073	-9.8682	-9.711795018	-5.4056	-1.062746015	-8.1652	2.411638936	-7.145949444	5.289647141
LmxM.36.2980.1	-6.2719	-1.084884526	-2.4518	-0.502321217	-7.413	-1.417733047	-5.3789	2.598357772	-1.001646263	0.463347775
LmxM.36.2990.1	-6.3481	-1.099618116	-7.2171	-1.031031914	-7.3303	-2.789062592	-6.965166667	0.537384419	-1.639904207	0.995791023
LmxM.36.3000.1	-5.9583	-0.800450142	-3.6764	-0.552558335	-5.8912	-0.909661426	-5.1753	1.298518968	-0.754223301	0.182984548
LmxM.36.3010.1	-6.3856	-0.651223698	-5.8273	-0.565993683	-7.3375	-1.211297587	-6.5168	0.76360074	-0.809504989	0.350562416
LmxM.36.3020.1	-5.5449	-0.337356972	-6.4352	-0.817663654	-8.9166	-3.872688969	-6.965566667	1.747299866	-1.675903198	1.917569926
LmxM.36.3030.1	-6.1724	-0.183342955	-5.6868	-0.08738079	-6.6928	-0.139283464	-6.184	0.503100308	-0.13666907	0.048034473
LmxM.36.3040.1			-1.5561	-0.094572077			-1.5561		-0.094572077
LmxM.36.3050.1	-2.5921	-0.185506998	-7.78	-1.897543423	-3.3803	-0.114410018	-4.584133333	2.795619363	-0.732486813	1.009594658
LmxM.36.3060.1	-6.3703	-0.125808956	-5.7665	-0.870440012	-7.5127	-2.189417055	-6.549833333	0.886835821	-1.061888674	1.04504021
LmxM.36.3080.1	-4.8503	-0.053224232	-5.2631	-0.448528279	-5.0834	-0.262053707	-5.0656	0.206974854	-0.254602072	0.197757345
LmxM.36.3090.1	-6.8417	-3.079478021	-7.4214	-1.635449979	-7.3883	-1.187608569	-7.217133333	0.325555745	-1.96751219	0.988681693
LmxM.36.3100.1	-5.8537	-0.083477496	-6.5957	-0.791407829	-6.505	-0.383322367	-6.318133333	0.404759636	-0.419402564	0.355341631
LmxM.36.3110.1	-6.5548	-0.82194193	-5.8497	-0.495308428	-6.4771	-0.371459681	-6.293866667	0.386616533	-0.562903346	0.232723804
LmxM.36.3120.1	-6.982	-1.853709733	-6.2787	-0.92812752	-6.8486	-0.889610028	-6.7031	0.373544388	-1.22381576	0.545844037
LmxM.36.3130.1	-7.0421	-0.858593369	-8.6622	-3.515777295	-7.5009	-2.213972465	-7.735066667	0.835048815	-2.196114376	1.328681974
LmxM.36.3140.1	-6.0186	-0.700872592	-5.7464	-0.281403835	-5.95	-0.091525234	-5.905	0.14156963	-0.357933887	0.311799114
LmxM.36.3150.1	-6.5109	-1.122428491	-6.9726	-2.931040335	-8.056	-9.634193709	-7.179833333	0.793122149	-4.562554178	4.484296472
LmxM.36.3160.1	-6.6503	-0.786198594	-6.0229	-0.212517385	-7.3764	-1.891589291	-6.6832	0.677349518	-0.96343509	0.853451931
LmxM.36.3170.1	-6.2281	-0.058262648	-6.2318	-1.468371509	-7.1217	-0.67210573	-6.5272	0.514855426	-0.732913296	0.707018331
LmxM.36.3180.1	-7.0461	-0.72953086	-7.2083	-0.920243023	-7.5918	-2.030324537	-7.282066667	0.280228948	-1.226699473	0.702461895
LmxM.36.3190.1	-6.4824	-0.547235901	-4.8861	-1.496223863	-6.3904	-0.039606913	-5.919633333	0.896247378	-0.694355559	0.739368907
LmxM.36.3200.1	-5.8339	-0.085649792	-4.7022	-1.583289944	-4.8112	-0.306537575	-5.115766667	0.624305104	-0.658492437	0.808477381
LmxM.36.3210.1	-6.9502	-2.635584452	-7.9158	-1.800173776	-7.6395	-1.259322802	-7.501833333	0.497302648	-1.898360343	0.693364611
LmxM.36.3220.1	-6.1289	-2.183572321	-6.6547	-0.486448617	-6.1117	-0.109903566	-6.298433333	0.308655817	-0.926641501	1.104695822
LmxM.36.3230.1	-7.2526	-3.154570167	-7.847	-3.154570167	-7.5586	-1.76488568	-7.552733333	0.297243424	-2.691342005	0.802334713
LmxM.36.3235.1	-4.3941	-0.021101502	-3.8714	-0.035801011	-5.0382	-0.037073464	-4.434566667	0.584451643	-0.031325326	0.00887692
LmxM.36.3240.1	-6.1681	-0.403465529	-6.5754	-1.153767466	-7.0504	-0.407669746	-6.597966667	0.44158268	-0.65496758	0.431978487
LmxM.36.3250.1	-5.6866	-0.143324986	-6.5186	-0.165353499	-6.9801	-0.128061752	-6.3951	0.655533943	-0.145580079	0.018747871
LmxM.36.3260.1	-3.2887	-0.085236498	-2.6923	-0.306055913	-2.8097	-0.21209953	-2.930233333	0.315942168	-0.201130647	0.110817602
LmxM.36.3270.1	-5.8092	-0.163623387	-5.889	-0.579943449	-7.8488	-2.0344558	-6.515666667	1.155216592	-0.926007545	0.982254421
LmxM.36.3270.1-LmxM.36.4420.1	-2.0066	-0.128314032	-7.6613	-1.757842641	-8.1973	-2.451109676	-5.955066667	3.429958566	-1.44575545	1.192431848
LmxM.36.3280.1	-4.7878	-1.523670162	-5.7318	-0.515727791	-3.9795	-0.951652198	-4.833033333	0.877025292	-0.997016717	0.505500159
LmxM.36.3290.1	-1.6883	-0.006506779	-2.3699	-0.259944579	-3.4016	-0.003784821	-2.4866	0.862591091	-0.090078726	0.147114439
LmxM.36.3300.1	-6.5866	-0.083477496	-6.5942	-0.33562639	-7.1443	-0.727833445	-6.775033333	0.31981689	-0.382312443	0.324705001
LmxM.36.3310.1	-5.4448	-0.430936725	-7.824	-13.33427578	-6.6878	-0.429886856	-6.6522	1.189999445	-4.731699786	7.450049366
LmxM.36.3320.1	-7.2087	-1.147969192	-7.4854	-1.773590119	-5.5041	-1.130333862	-6.732733333	1.072984447	-1.350631058	0.366399409
LmxM.36.3330.1	-6.7043	-0.143564013	-6.0725	-0.207860968	-7.1897	-0.431111777	-6.6555	0.56019643	-0.260845586	0.150918708
LmxM.36.3340.1	-6.6862	-0.546603583	-5.5383	-0.256924564	-7.1686	-0.327963955	-6.464366667	0.837482563	-0.377164034	0.150976718
LmxM.36.3350.1	-6.9761	-1.117912617	-7.4557	-1.216484675	-7.9913	-2.45450602	-7.474366667	0.507857355	-1.596301104	0.744859631
LmxM.36.3360.1	-2.8596	-0.014470425	-2.9668	-0.148592749	-4.361	-0.024545897	-3.3958	0.837604465	-0.062536357	0.074697093
LmxM.36.3370.1	-4.9279	-0.735331466	-7.2849	-1.389904731	-10.5	-7.260801688	-7.570933333	2.797040562	-3.128679295	3.593458382
LmxM.36.3380.1	-5.8643	-1.885179913	-4.6181	-1.939924939	-8.1168	-3.800213971	-6.199733333	1.773305406	-2.541772941	1.090185592
LmxM.36.3410.1	-7.1835	-1.142480741	-6.4454	-0.572136418	-6.6629	-0.669464546	-6.763933333	0.379280507	-0.794693901	0.305098272
LmxM.36.3420.1	-6.3819	-0.224806145	-6.6493	-0.602657022	-6.6225	-0.5395405	-6.551233333	0.147257914	-0.455667889	0.202407467
LmxM.36.3430.1	-6.5388	-0.117098756	-7.1106	-0.946471559	-6.9678	-0.350945634	-6.8724	0.297598185	-0.471505316	0.427628097
LmxM.36.3440.1	-5.841	-0.795658923	-6.7906	-4.934565554	-7.5163	-1.851000837	-6.715966667	0.840139943	-2.527075105	2.15068462
LmxM.36.3450.1	-6.4369	-0.335735628	-5.543	-0.018278839	-6.3105	-0.012198922	-6.0968	0.483751041	-0.12207113	0.185063853
LmxM.36.3460.1	-7.2588	-5.356206598	-7.8332	-3.59570721	-6.7228	-1.704864751	-7.2716	0.555310652	-3.55225952	1.826058624
LmxM.36.3470.1	-1.1739	-0.777393251	-3.2042	-0.073165579	-5.85	-1.696003046	-3.409366667	2.344791638	-0.848853959	0.81377536
LmxM.36.3480.1	-4.3083	-0.041372585	-6.2033	-2.767290131	-8.588	-3.274668919	-6.366533333	2.144514365	-2.027777212	1.738882059
LmxM.36.3490.1	-6.7799	-0.239600192	-5.9481	-0.0503082	-6.0321	-0.007724635	-6.253366667	0.457921405	-0.099211009	0.12343088
LmxM.36.3500.1	-4.8444	-0.080881154	-6.4109	-1.964882882	-5.7486	-0.015009704	-5.667966667	0.786356702	-0.68692458	1.107234315
LmxM.36.3510.1	-3.1532	-0.015870052	-4.4927	-0.220546953	-3.0155	-0.259702745	-3.5538	0.816020974	-0.16537325	0.130945403
LmxM.36.3520.1	-6.5096	-1.069815249	-7.3576	-1.251607468	-7.5307	-0.996628037	-7.132633333	0.546460249	-1.106016918	0.131288035
LmxM.36.3530partial.1	-2.2494	-0.058322735	-1.1632	-0.035801011	-0.78581	-0.022068034	-1.39947	0.759862854	-0.038730594	0.018304034
LmxM.36.3550.1	-6.163	-1.514614393	-6.9272	-1.851573449	-7.6413	-1.345931137	-6.9105	0.739291478	-1.570706327	0.257445656
LmxM.36.3560.1	-7.1564	-1.054062747	-6.9919	-0.659449124	-7.3285	-0.718734994	-7.158933333	0.168314299	-0.810748955	0.212790753
LmxM.36.3570.1	-4.9139	-0.444517568	-4.7025	-0.864044925	-5.5292	-1.249479245	-5.048533333	0.429479712	-0.852680579	0.402601151
LmxM.36.3580.1	-6.4897	-0.49213941	-5.2127	-0.076158644	-6.4215	-1.837893109	-6.0413	0.718398413	-0.802063721	0.920851177
LmxM.36.3600.1	-7.1705	-3.556647964	-7.5875	-2.492484414	-7.711	-2.014091592	-7.489666667	0.283220026	-2.687741323	0.789597357
LmxM.36.3610.1	-4.9025	-0.092140239	-5.9483	-0.539351784	-6.9334	-0.422017767	-5.928066667	1.015601173	-0.35116993	0.231870877
LmxM.36.3620.1	-7.0214	-1.192875928	1.2716	-5.523968853	-8.8457	-3.736446317	-4.865166667	5.392304374	-3.484430366	2.17651683
LmxM.36.3630.1	-7.5181	-2.215512768	-7.0046	-0.600424188	-6.1625	-0.274965643	-6.895066667	0.684405584	-1.030300866	1.039243117
LmxM.36.3640.1	-4.9848	-0.151762664	-7.2084	-2.479794015	-7.3945	-0.92037954	-6.529233333	1.340751298	-1.18397874	1.186189654
LmxM.36.3650.1	-6.3741	-0.0766302	-5.3318	-0.018688002	-5.8924	-0.12601361	-5.8661	0.521647477	-0.073777271	0.053719651
LmxM.36.3653.1	0.21849	-7.773590119	-6.6283	-0.257700536	-7.8978	-4.235714999	-4.769203333	4.365858581	-4.089001885	3.760092102
LmxM.36.3657.1	-6.4412	-0.47130867	-7.3922	-3.327666993	-7.6366	-2.097640805	-7.156666667	0.631547507	-1.965538823	1.432753963
LmxM.36.3660.1	-8.0194	-2.858828828	-6.6009	-0.908252782	-7.0729	-2.943638442	-7.231066667	0.722355926	-2.236906684	1.151429138
LmxM.36.3670.1	-7.1414	-1.792506911	-5.255	-2.494352927	-8.0276	-3.943727239	-6.808	1.416048855	-2.743529026	1.097043195
LmxM.36.3675.1	-8.4365	-3.795839246	-8.6489	-3.132261648	-7.9324	-1.989821708	-8.339266667	0.36801332	-2.972640867	0.913528288
LmxM.36.3680.1	-7.6173	-2.533075367	-6.814	-0.71442023	-6.2907	-0.670635257	-6.907333333	0.668206722	-1.306043618	1.062866156
LmxM.36.3690.1	-5.5559	-0.531135209	-6.5682	-0.291768612	-6.1751	-0.85084471	-6.099733333	0.510340987	-0.557916177	0.280498549
LmxM.36.3700.1	-6.0186	-0.473310162	5.3037	-9.093231288	-5.7703	-0.352768393	-2.161733333	6.466446811	-3.306436614	5.011873605
LmxM.36.3710.1	-6.0222	-0.270625606	-5.8635	-0.06586852	-6.5202	-0.160491829	-6.1353	0.342647676	-0.165661985	0.102476407
LmxM.36.3720.1	-6.1548	-0.668409424	-5.9909	-0.416750514	-7.0357	-1.328942189	-6.3938	0.561909699	-0.804700709	0.471120896
LmxM.36.3730.1	-1.5645	-0.035712278	-2.6236	-0.031975623	-2.085	-0.005232032	-2.091033333	0.529575777	-0.024306644	0.016624418
LmxM.36.3750.1	-5.4239	-0.312043506	-4.3808	-0.259012014	-6.5385	-0.613917481	-5.447733333	1.079047424	-0.394991	0.191441082
LmxM.36.3780.1	-5.5836	-0.003162967	-6.231	-0.040882729	-6.4247	-0.018015867	-6.079766667	0.440472409	-0.020687187	0.019001239
LmxM.36.3790.1	-6.6173	-0.265223191	-7.3768	-1.295128036	-6.3721	-0.074790483	-6.788733333	0.523829708	-0.545047237	0.656530317
LmxM.36.3800.1	-6.6132	-1.593528636	-5.9856	-0.704441528	-6.8564	-0.354372115	-6.485066667	0.44931812	-0.884114093	0.638818358
LmxM.36.3800.1-LmxM.36.3810.1	-6.8004	-1.685291875	-6.6774	-1.478426569	-7.7405	-4.109047529	-7.072766667	0.581535126	-2.424255324	1.462734389
LmxM.36.3810.1	-6.6637	-0.645186788	-7.6766	-3.193502706	-7.9263	-5.384071505	-7.4222	0.668639821	-3.074253666	2.371691873
LmxM.36.3820.1	-6.6679	-1.556011509	-7.432	-1.974942848	-6.6571	-0.568730069	-6.919	0.444303849	-1.366561475	0.721995209
LmxM.36.3830.1	-7.1478	-1.136664119	-6.0188	-0.313907407	-6.1978	-0.280352168	-6.4548	0.606792386	-0.576974565	0.484995657
LmxM.36.3840.1	-6.6299	-1.565844186	-8.1585	-4.827010765	-7.6497	-5.308315767	-7.479366667	0.778405147	-3.900390239	2.036048276
LmxM.36.3850.1	-6.7298	-0.161814648	-3.9277	-0.414498994	-7.4815	-1.927962819	-6.046333333	1.872890446	-0.83475882	0.955135374
LmxM.36.3860.1	-6.9544	-0.743520681	-6.7554	-2.008275907	-7.1359	-1.899049256	-6.948566667	0.19031706	-1.550281948	0.700806979
LmxM.36.3870.1	-6.582	-1.919642503	-7.1147	-1.941032447	-7.2392	-0.785079444	-6.978633333	0.349089621	-1.548584798	0.661301521
LmxM.36.3880.1	-0.93606	-0.485095045	-1.9374	-0.123465373	-2.2147	-2.963869477	-1.696053333	0.672618928	-1.190809965	1.546123872
LmxM.36.3890.1	-6.1827	-0.586189313	-5.5003	-0.175305454	-6.8599	-1.044270594	-6.180966667	0.679801657	-0.601921787	0.434696143
LmxM.36.3900.1	-6.4592	-0.531719068	-6.6192	-0.353542381	-6.0946	-0.143197521	-6.391	0.268867477	-0.342819657	0.194482597
LmxM.36.3910.1	-4.5856	-0.544560985	-3.8277	-0.000606059	-5.7758	-0.043185017	-4.7297	0.982011716	-0.196117354	0.302511099
LmxM.36.3930.1	-6.0782	-0.240775975	-6.5922	-0.683668863	-6.9339	-1.461402243	-6.534766667	0.430731428	-0.79528236	0.617920141
LmxM.36.3940.1	-6.7532	-1.404419958	-6.2651	-0.208811058	-6.3373	-0.088730264	-6.451866667	0.26344742	-0.567320427	0.727431487
LmxM.36.3950.1	-5.6992	-0.185359347	-5.0692	-0.908063262	-3.9775	-0.139045145	-4.9153	0.871106555	-0.410822585	0.431245255
LmxM.36.3960.1	-6.3652	-2.677610317	-6.4143	-0.237336526	-6.9116	-1.061360401	-6.5637	0.302288786	-1.325435748	1.241384664
LmxM.36.3970.1	-6.4385	-0.258200827	-6.9066	-0.948502603	-6.7345	-0.300288472	-6.6932	0.236767122	-0.502330634	0.386968877
LmxM.36.3980.1	-5.0273	-0.140650586	-3.4883	-0.09480316	-4.5031	-0.005116201	-4.339566667	0.78242419	-0.080189983	0.068938749
LmxM.36.3990.1	-2.7295	-0.006506779	-4.5042	-0.012912022	-1.2917	-0.002844912	-2.8418	1.609191577	-0.007421238	0.005095473
LmxM.36.3991.1	-6.8713	-0.72953086	-6.2579	-1.100174723	-7.6091	-1.891589291	-6.912766667	0.676553748	-1.240431624	0.593589882
LmxM.36.4000.1	-7.9465	-3.589389704	-5.2512	-0.469030351	-7.2669	-0.639984148	-6.821533333	1.401757512	-1.566134734	1.754273868
LmxM.36.4010.1	-6.8979	-0.757159732	-8.1815	-6.133501849	-7.205	-0.761579974	-7.428133333	0.670260101	-2.550747185	3.102757342
LmxM.36.4020.1	-5.4466	-0.266385347	-5.002	-0.61453583	-5.2605	-1.315737806	-5.236366667	0.223280325	-0.732219661	0.53448317
LmxM.36.4030.1	-5.6809	-0.108036503	-5.1523	-5.622660765	-6.8494	-0.703196094	-5.8942	0.868423727	-2.144631121	3.026726184
LmxM.36.4040.1	-7.0108	-0.982192087	-5.692	-2.454268806	-5.1917	-0.727618422	-5.964833333	0.939739178	-1.388026438	0.932124738
LmxM.36.4050.1	-7.5428	-2.059374668	-6.3897	-0.698225079	-6.8737	-1.322216663	-6.9354	0.579020785	-1.359938803	0.681358401
LmxM.36.4060.1	-4.4837	-0.013989616	-4.5809	-1.748553568	-5.2055	-0.322252738	-4.7567	0.391698915	-0.694931974	0.925389316
LmxM.36.4070.1	-7.1633	-2.011471633	-7.2083	-1.104418174	-7.6156	-1.658765674	-7.329066667	0.249163126	-1.591551827	0.457246946
LmxM.36.4080.1	-6.9007	-0.403465529	-6.1748	-0.021906901	-6.5486	-0.034322825	-6.541366667	0.363004054	-0.153231752	0.216797709
LmxM.36.4090.1	-6.2211	-1.442065522	-6.837	-0.639467161	-7.0915	-2.275926048	-6.716533333	0.447530114	-1.452486244	0.81827921
LmxM.36.4100.1	-7.0073	-0.982192087	-6.5185	-1.14088917	-7.525	-3.135934725	-7.016933333	0.503319147	-1.753005327	1.200277668
LmxM.36.4110.1	-5.4104	-0.293111443	-5.612	-0.425927564	-5.8309	-0.022170583	-5.617766667	0.210309304	-0.247069863	0.20577851
LmxM.36.4120.1	-7.0153	-3.061059356	-5.4912	-1.107989857	-6.2779	-0.640681248	-6.261466667	0.762182881	-1.603243487	1.283944962
LmxM.36.4130.1	-6.5962	-0.794607487	-6.4557	-0.827691712	-7.8074	-1.792656851	-6.9531	0.743173217	-1.138318684	0.56691487
LmxM.36.4140.1	-5.8598	-2.993780981	-6.5057	-0.162008333	-7.6237	-2.331191016	-6.663066667	0.892417505	-1.828993443	1.481177195
LmxM.36.4145.1	-6.4526	-0.971940124	-5.2568	-0.465958324	-3.5357	-0.029087461	-5.0817	1.46631218	-0.488995303	0.471848294
LmxM.36.4150.1	-6.9162	-0.757159732	-7.5567	-1.479552607	-6.2531	-0.372654645	-6.908666667	0.65183265	-0.869788994	0.561978458
LmxM.36.4160.1	-7.686	-3.354759487	-5.2092	-0.26999921	-6.6033	-0.598587975	-6.4995	1.241658323	-1.407782224	1.694117172
LmxM.36.4170.1	-5.6254	-0.161024037	-6.7038	-1.820412518	-6.1997	-1.073423619	-6.1763	0.53958068	-1.018286724	0.831067139
LmxM.36.4180.1	-2.2615	-0.145908575	-0.69581	-0.023680361	-1.7749	-0.087396118	-1.577403333	0.801311421	-0.085661685	0.061132563
LmxM.36.4190.1	-6.5563	-0.659722595	-5.0469	-0.320540169	-6.8886	-0.568473312	-6.163933333	0.981543898	-0.516245359	0.175519227
LmxM.36.4200.1	-5.3119	-0.088454133	-7.283	-1.385186521	-6.9866	-0.150609162	-6.527166667	1.062834909	-0.541416605	0.731386741
LmxM.36.4210.1	-3.8931	-0.075991355	-3.0294	-0.118084839	-4.1633	-0.028719489	-3.695266667	0.592271748	-0.074265228	0.044707674
LmxM.36.4220.1	-7.0952	-3.56382963	-5.4353	-0.03041294	-6.7947	-0.163316387	-6.441733333	0.884452431	-1.252519653	2.002755899
LmxM.36.4230.1	-8.4576	-10.28042716	-6.4723	-0.761604433	-6.4804	-2.222161609	-7.136766667	1.143882391	-4.421397734	5.126351157
LmxM.36.4240.1	-7.1524	-1.630617275	-7.2271	-1.692641425	-6.4484	-0.231345619	-6.942633333	0.42964516	-1.184868106	0.826356823
LmxM.36.4250.1	-7.1184	-1.949978991	-7.7377	-1.994643132	-6.7615	-0.042575667	-7.205866667	0.493942733	-1.32906593	1.114357043
LmxM.36.4260.1	-7.1666	-1.438854746	-5.8981	-0.611931726	-6.6534	-1.013246863	-6.5727	0.638088889	-1.021344445	0.413520977
LmxM.36.4270.1	-3.0255	-0.105504272	-2.2836	-0.769674	-5.3022	-0.199818651	-3.5371	1.57298678	-0.358332308	0.359340078
LmxM.36.4280.1	-4.8834	-0.653559312	-3.6029	-0.229805245	-5.9065	-0.029985708	-4.7976	1.154194295	-0.304450088	0.318417806
LmxM.36.4290.1	-5.7258	-1.679365139	-4.3454	-2.065642024	-6.3149	-0.786696272	-5.462033333	1.010896732	-1.510567812	0.655968721
LmxM.36.4300.1	-5.9748	-1.136251808	-3.3914	-0.219303554	-6.0563	-0.264616467	-5.140833333	1.515601631	-0.540057276	0.516816461
LmxM.36.4310.1	-6.4539	-0.128172119	-5.5433	-0.644645379	-6.6928	-0.287589108	-6.23	0.606577258	-0.353468869	0.264464108
LmxM.36.4320.1	-5.7126	-0.102140026	-6.1458	-0.219303554	-5.6925	-0.170166673	-5.8503	0.25610777	-0.163870085	0.058835009
LmxM.36.4330.1	-7.3904	-2.694041149	-6.8562	-0.633949213	-7.7873	-4.109047529	-7.344633333	0.467234142	-2.47901263	1.747499649
LmxM.36.4340.1	-6.9003	-1.16355875	-7.7921	-2.307144342	-7.5475	-2.45087302	-7.4133	0.460797179	-1.973858704	0.705410515
LmxM.36.4350.1	-6.2812	-0.831614695	-3.892	-0.022478274	-6.0137	-0.128061752	-5.395633333	1.309035509	-0.327384907	0.439855348
LmxM.36.4360.1	-5.2551	-1.317786298	-3.768	-0.276869614	-3.7327	-1.634688201	-4.251933333	0.868947089	-1.076448038	0.710352691
LmxM.36.4370.1	-7.125	-1.218732622	-6.4402	-0.235348114	-6.7717	-0.287589108	-6.778966667	0.342457827	-0.580556614	0.553293541
LmxM.36.4390.1	-5.9302	-0.270625606	-6.5526	-0.304291192	-6.1254	-0.030707656	-6.202733333	0.318324949	-0.201874818	0.149187771
LmxM.36.4400.1	-6.0182	-0.143564013	-4.8575	-1.512719471	-5.8712	-0.238272198	-5.5823	0.631983805	-0.63151856	0.764610158
LmxM.36.4410.1	-6.7881	-0.223643299	-5.9625	-0.219622703	-6.4928	-0.062730946	-6.414466667	0.418337093	-0.168665649	0.091764167
LmxM.36.4420.1	-5.245	-0.869807136	-6.7972	-1.14130281	-6.2942	-0.531406257	-6.112133333	0.791954805	-0.847505401	0.305559285
LmxM.36.4430.1	-7.9385	-4.090077931	-5.7044	-0.174963385	-6.9911	-0.632204017	-6.878	1.121335993	-1.632415111	2.140641762
LmxM.36.4440.1	-6.5774	-0.578844039	-6.2	-0.165968431	-5.7315	-0.347031731	-6.169633333	0.423766803	-0.363948067	0.206956974
LmxM.36.4450.1	-4.7812	-0.429964598	-2.5984	-3.399517094	-5.4914	-1.146275757	-4.290333333	1.507671985	-1.658585816	1.549647284
LmxM.36.4470.1	-6.2616	-0.580202256	-2.9668	-0.126438754	-5.3513	-0.274511855	-4.8599	1.701479424	-0.327050955	0.231399215
LmxM.36.4480.1	-7.1149	-1.02283	-6.0443	-1.033805817	-6.7777	-0.107026185	-6.645633333	0.547382219	-0.721220667	0.531936335
LmxM.36.4490.1	-6.7126	-0.30379247	-6.7592	-0.714491248	-7.3372	-1.018527246	-6.936333333	0.347941738	-0.678936988	0.358691412
LmxM.36.4500.1	-5.8858	-0.756915914	-6.4568	-1.568837065	-6.5328	-0.100561382	-6.2918	0.353653786	-0.808771454	0.735510107
LmxM.36.4520.1	-6.822	-1.419661526	-6.4717	-0.437154365	-6.4011	-0.271182631	-6.564933333	0.225407505	-0.709332841	0.620734875
LmxM.36.4530.1	-5.0442	-0.239600192	-4.6845	-0.12905536	-3.7274	-4.789980273	-4.485366667	0.680610846	-1.719545275	2.659649103
LmxM.36.4540.1	-7.0952	-1.116003897	-7.6065	-1.617808652	-7.1324	-1.851521384	-7.278033333	0.285067928	-1.528444645	0.375813701
LmxM.36.4550.1	-7.2194	-3.453810303	-8.4394	-3.440216496	-8.378	-7.115544929	-8.012266667	0.687328636	-4.669857243	2.118038572
LmxM.36.4551.1	-6.3192	-0.359582674	-5.5795	-0.027410268	-6.4792	-0.145493613	-6.125966667	0.479968086	-0.177495518	0.168382654
LmxM.36.4560.1	-3.8844	-0.104604305	-4.9425	-0.013159506	-5.7893	-0.109249819	-4.872066667	0.954401196	-0.07567121	0.05418653
LmxM.36.4570.1	-7.4093	-1.591353347	-7.8738	-3.066608654	-7.3943	-0.933738558	-7.559133333	0.272612515	-1.863900186	1.092243126
LmxM.36.4580.1	-5.8515	-0.148352888	-5.0054	-0.492240873	-4.3975	-0.138012885	-5.0848	0.730244664	-0.259535548	0.201595027
LmxM.36.4590.1	-6.3017	-0.441164218	-7.4395	-1.661820928	-6.9801	-0.085129367	-6.9071	0.572401922	-0.729371504	0.826913932
LmxM.36.4600.1	-6.7212	-0.166956107	-7.4678	-2.078502733	-6.4215	-0.538157162	-6.870166667	0.53882207	-0.927872001	1.01361278
LmxM.36.4610.1	-4.2792	-0.025309173	-5.002	-0.408435467	-4.868	-0.362491764	-4.7164	0.384508621	-0.265412135	0.209200335
LmxM.36.4620.1	-5.2343	-1.139426475	-6.5311	-1.193271756	-2.313	-0.020662384	-4.6928	2.160557472	-0.784453538	0.662010215
LmxM.36.4630.1	-6.8674	-0.713899538	-7.274	-1.660132899	-6.8431	-0.344922997	-6.994833333	0.242070534	-0.906318478	0.678390048
LmxM.36.4640.1	-5.0407	-0.17696809	-7.5125	-1.221185871	-6.972	-0.451859343	-6.5084	1.299477791	-0.616671101	0.541266921
LmxM.36.4650.1	-7.3891	-2.425617491	-7.6222	-2.276555024	-6.7631	-2.788065773	-7.258133333	0.444271767	-2.496746096	0.263068947
LmxM.36.4660.1	-6.8043	-0.310235673	-5.5012	-0.051922505	-6.8757	-1.517667979	-6.393733333	0.773780527	-0.626608719	0.782413815
LmxM.36.4670.1	-5.9356	-0.082239833	-5.8483	-0.222430894	-4.6404	-0.058097421	-5.474766667	0.72389994	-0.120922716	0.088733571
LmxM.36.4675.1	-7.7801	-2.196343113	-8.0609	-3.559894006	-4.112	-2.134983894	-6.651	2.203316344	-2.630407004	0.805543793
LmxM.36.4680.1	-5.8547	-0.064253628	-5.6036	-0.086124461	-5.905	-0.045848367	-5.787766667	0.161463752	-0.065408819	0.020162881
LmxM.36.4690.1	-5.081	-0.464006799	-6.4731	-0.956851508	-5.6077	-0.038332225	-5.7206	0.702883639	-0.486396844	0.459668798
LmxM.36.4710.1	-7.3769	-1.373701051	-5.9768	-0.789985262	-6.8774	-1.91039338	-6.7437	0.70956097	-1.358026564	0.560368499
LmxM.36.4720.1	-6.3833	-0.020750197	-7.8633	-2.718711252	-6.4481	-0.07810671	-6.898233333	0.836400032	-0.939189386	1.541377953
LmxM.36.4730.1	-6.1135	-0.474331993	-7.2525	-1.652946698	-7.1337	-3.768233377	-6.833233333	0.626131307	-1.965170689	1.668999535
LmxM.36.4740.1	-6.7659	-0.446639497	-7.0109	-0.97602082	-6.7838	-1.554188559	-6.853533333	0.136577097	-0.992282959	0.553953585
LmxM.36.4750.1	-5.0946	-0.247439785	-6.3055	-0.284089062	-6.9383	-0.347545629	-6.1128	0.936833705	-0.293024825	0.050647615
LmxM.36.4760.1	-5.8526	-0.217088257	-5.1933	-0.89081331	-6.6025	-2.327420779	-5.8828	0.705085236	-1.145107449	1.077903043
LmxM.36.4770.1	-6.2137	-0.320035799	-5.889	-0.452826595	-6.7762	-0.64167126	-6.292966667	0.448880121	-0.471511218	0.161629759
LmxM.36.4780.1	-6.5417	-0.824060295	-7.5363	-7.356714907	-7.5371	-1.038924963	-7.205033333	0.574463657	-3.073233388	3.711159138
LmxM.36.4790.1	-5.9164	-0.070814986	-6.115	-0.600052385	-6.5473	-0.054242492	-6.1929	0.322583338	-0.241703287	0.310450026
LmxM.36.4800.1	-6.6619	-0.251830771	-6.8001	-0.936386616	-7.385	-2.429031971	-6.949	0.383857799	-1.205749786	1.113314266
LmxM.36.4810.1	-6.2379	-0.131186827	-7.7595	-3.465492108	-7.4374	-1.291980555	-7.144933333	0.801853605	-1.629553163	1.692591025
LmxM.36.4820.1	-1.9272	-0.357011997	-2.12	-0.274040765	-3.8342	-0.521514782	-2.627133333	1.049785889	-0.384189181	0.125955535
LmxM.36.4830.1	-6.1177	-0.005927209	-3.3894	-0.061209871	-4.619	-0.414172142	-4.7087	1.366360051	-0.160436407	0.221473273
LmxM.36.4840.1	-5.5066	-0.108160898	-5.0212	-0.169793362	-5.4014	-0.000735962	-5.309733333	0.255353428	-0.092896741	0.085556104
LmxM.36.4850.1	-6.0278	-0.455593749	-6.3176	-0.301888227	-7.0632	-0.654512785	-6.469533333	0.53415924	-0.47066492	0.176794725
LmxM.36.4870.1	-6.7318	-0.400091917	-8.5526	-4.355409031	-5.2292	-1.18150934	-6.837866667	1.66423691	-1.979003429	2.09478662
LmxM.36.4890.1	-6.0253	-3.288416993	-7.9982	-3.326479757	-7.7712	-2.143436527	-7.2649	1.079508393	-2.919444425	0.672311972
LmxM.36.4895.1	-4.1116	-0.163494116	-6.0413	-0.205912742	-5.3635	-0.412923097	-5.172133333	0.978979787	-0.260776651	0.13345876
LmxM.36.4900.1	-6.0167	-0.034707008	-5.3925	-1.070602863	-5.7669	-0.147186131	-5.725366667	0.314165837	-0.417498667	0.568393971
LmxM.36.4910.1	-5.9618	-0.005521648	-6.9461	-1.574454759	-6.5936	-0.351350493	-6.5005	0.498710668	-0.643775633	0.824331319
LmxM.36.4920.1	-6.537	-0.506578105	-7.6386	-2.405986589	-7.2245	-1.160298348	-7.133366667	0.556425739	-1.357621014	0.964956125
LmxM.36.4930.1	-6.6866	-0.244309087	-4.9425	-0.440380932	-6.226	-0.302101662	-5.9517	0.903826073	-0.32893056	0.100751598
LmxM.36.4940.1	-6.4695	-0.152275628	-5.5312	-0.123528238	-5.4739	-0.708420016	-5.824866667	0.559003509	-0.328074627	0.329702235
LmxM.36.4950.1	-6.654	-0.258200827	-7.2219	-1.599505789	-7.612	-1.569950288	-7.162633333	0.481742051	-1.142552302	0.7660134
LmxM.36.4960.1	-6.4747	-0.663762322	-7.5729	-2.157656697	-7.3834	-0.944998755	-7.143666667	0.587039065	-1.255472591	0.793867497
LmxM.36.4970.1	-5.8875	-0.032226399	-3.4485	-0.044523517	-6.0792	-0.141843902	-5.1384	1.466631764	-0.072864606	0.060053412
LmxM.36.4980.1	-6.8224	-0.297768015	-6.2474	-0.135696958	-7.2977	-0.933738558	-6.789166667	0.525938079	-0.45573451	0.421820648
LmxM.36.4990.1	-4.2039	-0.626156937	-2.4889	-0.034308051	-5.703	-0.07810671	-4.131933333	1.608258096	-0.246190566	0.329788437
LmxM.36.5000.1	-6.1555	-0.223491693	-6.3634	-0.635248292	-6.5457	-1.114816134	-6.354866667	0.195239912	-0.65785204	0.446091932
LmxM.36.5010.1-LmxM.36.5120.1	-6.6197	-2.336937798	-7.6031	-1.646925179	-7.2397	-2.1824586	-7.154166667	0.497248281	-2.055440526	0.36211814
LmxM.36.5020.1	-5.3038	-0.015330452	-6.8191	-1.010076264	-5.8874	-0.2094448	-6.003433333	0.764284844	-0.411617172	0.527290298
LmxM.36.5030.1	-6.1044	-0.943721689	-4.3148	-0.131945441	-4.6067	-0.014543288	-5.008633333	0.960119703	-0.363403473	0.505986898
LmxM.36.5040.1	-6.748	-1.393046168	-7.0314	-1.836552793	-6.4044	-0.97120456	-6.727933333	0.313981295	-1.400267841	0.432719315
LmxM.36.5050.1	-5.6063	-1.14251259	-6.9432	-0.666049664	-7.2791	-0.917297411	-6.609533333	0.884909624	-0.908619888	0.238349962
LmxM.36.5060.1	-5.6275	-0.040526574	-6.6201	-0.253412051	-6.4928	-0.436451345	-6.2468	0.540093223	-0.243463323	0.19814979
LmxM.36.5070.1	-4.8958	-0.112568313	-4.1972	-0.000649359	-5.4956	-0.01003268	-4.862866667	0.649826202	-0.041083451	0.06208523
LmxM.36.5080.1	-5.9364	-0.720849669	-4.8701	-3.035283474	-5.9248	-0.196640688	-5.5771	0.612307431	-1.317591277	1.510479601
LmxM.36.5090.1	-4.9657	-0.050114007	-2.3457	-0.017563082	-5.246	-0.056161169	-4.1858	1.599724361	-0.04127942	0.020760311
LmxM.36.5100.1	-6.2733	-0.130523366	-3.3155	-0.029278844	-5.9668	-0.125462684	-5.1852	1.626443706	-0.095088298	0.057048802
LmxM.36.5110.1	-6.7457	-0.271339333	-6.4134	-1.099556284	-6.684	-0.847543971	-6.614366667	0.176755264	-0.739479863	0.424551785
LmxM.36.5130.1	-7.8807	-2.540190707	-6.4557	-0.789985262	-6.9552	-0.549683472	-7.0972	0.72303475	-1.29328648	1.086514542
LmxM.36.5140.1	-6.2415	-0.152740659	-5.3103	-0.606430037	-7.1361	-0.344922997	-6.2293	0.912961138	-0.368031231	0.227725725
LmxM.36.5150.1	-4.2565	-0.049382285	-4.1485	-0.191557284	-4.2848	-0.131818978	-4.229933333	0.071928877	-0.124252849	0.071388846
LmxM.36.5160.1	-6.1118	-3.110666645	-7.1347	-2.315809634	-6.2405	-0.263525006	-6.495666667	0.557147757	-1.896667095	1.469120223
LmxM.36.5170.1	-6.9132	-1.082255106	-7.2023	-1.318181956	-7.1295	-1.012955692	-7.081666667	0.150368625	-1.137797585	0.160014041
LmxM.36.5180.1	-5.7815	-0.145812804	-5.2503	-0.221926025	-7.3738	-1.004421415	-6.1352	1.105052411	-0.457386748	0.475272028
LmxM.36.5190.1	-3.8311	-0.000548328	-4.7981	-0.040467223	-3.6803	-0.07289241	-4.103166667	0.606534759	-0.03796932	0.036236669
LmxM.36.5200.1	-7.4664	-2.393879986	-6.9092	-1.021687202	-7.7525	-4.737004067	-7.376033333	0.428851167	-2.717523751	1.878684065
LmxM.36.5210.1	-5.2556	-0.531135209	-7.3777	-5.346429969	-7.3987	-0.820845687	-6.677333333	1.231301955	-2.232803622	2.700367533
LmxM.36.5220.1	-6.8147	-0.485095045	-8.6894	-5.212179748	-5.2304	-1.492809199	-6.9115	1.731530517	-2.396694664	2.489797009
LmxM.36.5230.1	-6.0851	-0.193205777	-6.9446	-1.889716946	-6.9501	-0.306091586	-6.659933333	0.497827865	-0.796338103	0.9485746
LmxM.36.5240.1	-5.9068	-0.29982665	-5.6223	-0.023137832	-6.1397	-0.96254749	-5.8896	0.259128482	-0.428503991	0.482743224
LmxM.36.5250.1	-6.7212	-1.67134733	-5.6796	-0.236588426	-6.757	-0.208577645	-6.385933333	0.611964454	-0.705504467	0.8365617
LmxM.36.5260.1	-5.606	-0.720017686	-6.8686	-1.645073978	-4.9013	-1.96826605	-5.791966667	0.996747221	-1.444452571	0.647856239
LmxM.36.5270.1	-7.8666	-5.906515544	-6.0932	-0.060096436	-6.6357	-0.360767837	-6.865166667	0.908695826	-2.109126606	3.292069696
LmxM.36.5280.1	-6.341	-0.544560985	-6.0036	-0.091709708	-7.4187	-2.189417055	-6.587766667	0.739119303	-0.941895916	1.103857017
LmxM.36.5300.1	-6.6281	-0.102109056	-6.5504	-1.262884373	-7.2451	-0.453063571	-6.807866667	0.38064296	-0.606019	0.595311983
LmxM.36.5310.1	-5.7227	-0.084165546	-2.947	-0.76206923	-2.5198	-0.054482187	-3.729833333	1.739040863	-0.300238988	0.400232002
LmxM.36.5320.1	-7.2371	-1.33803155	-6.3156	-0.37603952	-6.5824	-0.256269624	-6.7117	0.474161818	-0.656780232	0.593012417
LmxM.36.5330.1	-5.1327	-1.597496099	-4.0142	-1.658537929	-5.1278	-0.978776143	-4.758233333	0.644356426	-1.41160339	0.376079906
LmxM.36.5340.1	-7.0337	-2.278933631	-6.8217	-5.317836648	-6.7619	-0.177881725	-6.872433333	0.142825815	-2.591550668	2.584198369
LmxM.36.5350.1	-5.2184	-0.260117342	-4.4634	-0.235280182	-5.3473	-0.048427125	-5.0097	0.477479392	-0.181274883	0.115717831
LmxM.36.5360.1	-6.5958	-1.075094407	-6.0916	-0.257545308	-5.5189	-0.539938979	-6.068766667	0.538812976	-0.624192898	0.415235685
LmxM.36.5365.1	-6.7149	-2.228097523	-7.8748	-3.074851263	-7.1582	-2.057992286	-7.2493	0.585291731	-2.453647024	0.544660424
LmxM.36.5370.1	-6.5096	-0.12024719	-3.4676	-0.593158606	-8.154	-2.617764375	-6.043733333	2.377679552	-1.110390057	1.326666614
LmxM.36.5380.1	-4.8347	-0.00898707	-2.2384	-0.002209014	-7.5307	-1.101505266	-4.867933333	2.646306513	-0.37090045	0.632731407
LmxM.36.5390.1	-5.1947	-0.131581889	-5.6772	-0.801983681	-6.6764	-0.580008146	-5.849433333	0.755716192	-0.504524572	0.341515693
LmxM.36.5400.1	-6.6601	-0.679041722	-6.0461	-0.239566125	-7.3695	-0.765866604	-6.6919	0.662272844	-0.561491484	0.282155263
LmxM.36.5410.1	-7.1376	-2.501116018	-7.2018	-1.041565605	-7.6495	-3.925549368	-7.329633333	0.278866318	-2.48941033	1.442027515
LmxM.36.5420.1	-6.8906	-0.532011086	-5.6066	-0.078975056	-6.1691	-0.113364015	-6.2221	0.64363868	-0.241450053	0.252220015
LmxM.36.5430.1	-6.9132	-1.082255106	-6.8844	-1.08194967	-8.7687	-3.565622106	-7.5221	1.079683301	-1.909942294	1.433860786
LmxM.36.5440partial.1	-6.9169	-0.98458807	-7.1182	-1.055201512	-6.7479	-0.453063571	-6.927666667	0.185384636	-0.830951051	0.329159194
LmxM.36.5450.1	-5.0269	-0.011631605	-6.1633	-0.133400568	-5.4691	-0.01371286	-5.5531	0.572837883	-0.052915011	0.069710305
LmxM.36.5460.1	-6.0786	-2.640074077	-7.148	-1.241168116	-8.3369	-5.629929484	-7.187833333	1.129676831	-3.170390559	2.241926239
LmxM.36.5470.1	-5.6602	-0.509142386	-5.1102	-0.09480316	-5.6619	-0.025867208	-5.477433333	0.318034532	-0.209937585	0.26140137
LmxM.36.5480.1	-6.3246	-0.308698114	-6.6328	-1.175435788	-7.0917	-0.541324027	-6.683033333	0.386009253	-0.675152643	0.448599067
LmxM.36.5490.1	-5.9445	-0.817231439	-5.9074	-0.905682844	-6.1167	-0.195302082	-5.989533333	0.1116809	-0.639405455	0.387139209
LmxM.36.5500.1	-7.1668	-0.921526791	-7.1276	-1.945082081	-7.4313	-1.486731613	-7.2419	0.1651921	-1.451113495	0.512706393
LmxM.36.5510.1	-6.5962	-0.253584034	-7.2792	-1.904440096	-6.8774	-0.413826144	-6.9176	0.343269981	-0.857283425	0.910396729
LmxM.36.5520.1	-5.1251	-0.30379247	-7.0057	-0.556287272	-7.3925	-1.539897029	-6.507766667	1.212942246	-0.799992257	0.653094717
LmxM.36.5530.1	-6.4628	-1.830228894	-6.1495	-1.242191595	-6.7322	-0.476076788	-6.448166667	0.291625485	-1.182832426	0.679024753
LmxM.36.5540.1	-7.1855	-5.127437548	-7.0308	-3.073636157	-7.2223	-2.520852236	-7.1462	0.101619043	-3.573975314	1.373435911
LmxM.36.5550.1	-6.1317	-1.353394923	-5.9801	-0.988819269	-5.8305	-0.124219937	-5.980766667	0.150601107	-0.82214471	0.631310615
LmxM.36.5560.1	-7.2932	-1.86575277	-6.976	-0.773910776	-7.3604	-2.118664282	-7.209866667	0.205302638	-1.586109276	0.714661361
LmxM.36.5570.1	-7.814	-2.444812094	-7.1403	-1.269512201	-8.0709	-2.218396885	-7.675066667	0.480604768	-1.977573727	0.623561789
LmxM.36.5580.1	-5.8001	-0.18376895	-6.1607	-0.609728532	-6.6585	-0.371459681	-6.206433333	0.431023542	-0.388319054	0.213479672
LmxM.36.5600.1	-4.9056	-0.004913521	-0.92952	-0.44904025	-4.4479	-0.160249981	-3.427673333	2.17553439	-0.204734584	0.22538034
LmxM.36.5610.1	-5.1264	-0.004913521	-5.5349	-3.279283757	-5.5668	-0.021174702	-5.409366667	0.245574843	-1.10179066	1.885781867
LmxM.36.5620.1	-3.2751	-0.008232378	-2.12	-0.010337793	-3.1595	-0.001775607	-2.851533333	0.636157687	-0.006781926	0.004461571
LmxM.36.5630.1	-4.81	-0.132451406	-6.3585	-1.419622931	-7.3703	-1.108487488	-6.1796	1.289491345	-0.886853942	0.671597875
LmxM.36.5640.1	-6.8044	-1.645480135	-6.9143	-0.616547294	-6.972	-0.215395514	-6.8969	0.085144054	-0.825807648	0.737650275
LmxM.36.5650.1	-6.5244	-0.506578105	-5.792	-0.198311556	-6.4739	-0.401253684	-6.263433333	0.409053301	-0.368714448	0.156688122
LmxM.36.5660.1	-7.5181	-4.285319266	-8.3274	-3.843484296	-5.9957	-0.118163129	-7.2804	1.183884365	-2.748988897	2.289047335
LmxM.36.5670.1	-6.1758	-0.9702715	-6.3597	-1.359971448	-6.5359	-0.313154388	-6.357133333	0.18006372	-0.881132445	0.529070711
LmxM.36.5680.1	-6.1115	-0.626156937	-6.2771	-2.501524447	-6.8747	-0.238272198	-6.4211	0.401460534	-1.121984527	1.210355913
LmxM.36.5690.1	-2.7295	-0.091417635	-1.5157	-0.056851317			-2.1226	0.858286211	-0.074134476	0.024442077
LmxM.36.5700.1	-5.6762	-0.074334718	-6.228	-0.053059581	-7.7451	-3.333676054	-6.549766667	1.071324948	-1.153690118	1.88795317
LmxM.36.5710.1	-6.8467	-1.133400568	-4.1557	-0.206428682	-6.362	-0.643608248	-5.788133333	1.434350886	-0.661145833	0.463734724
LmxM.36.5730.1	-7.2028	-2.076980164	-8.0004	-3.459068105	-8.624	-7.09445316	-7.9424	0.712373048	-4.210167143	2.591692717
LmxM.36.5740.1	-7.8013	-4.442096882	-8.022	-3.119667111	-7.0424	-0.859221344	-7.6219	0.513850474	-2.806995113	1.811786995
LmxM.36.5750.1	-4.3724	-0.927770692	-6.4301	-0.594421454	-6.0468	-0.330283809	-5.616433333	1.094277809	-0.617491985	0.299410806
LmxM.36.5760.1	-6.8942	-1.838873359	-7.8842	-2.597714408	-7.3366	-0.979544025	-7.371666667	0.495930694	-1.805377264	0.809605051
LmxM.36.5770.1	-6.6091	-1.168641574	-6.1591	-0.895207118	-6.3294	-0.174995959	-6.365866667	0.227205553	-0.74628155	0.513290386
LmxM.36.5780.1	-4.77	-0.085818205	-6.9143	-1.532824877	-6.5827	-0.503343361	-6.089	1.154257506	-0.707328815	0.744758099
LmxM.36.5790.1	-7.4037	-1.627850241	-5.845	-0.290779957	-6.9291	-2.063710705	-6.725933333	0.798964294	-1.327446968	0.923851966
LmxM.36.5800.1	-4.6788	-0.080881154	-3.1757	-0.044746721	-5.0754	-0.173303056	-4.309966667	1.002119525	-0.099643644	0.066300121
LmxM.36.5810.1	-7.191	-1.337922138	-5.726	-0.395985626	-6.5436	-0.221623189	-6.486866667	0.734145935	-0.651843651	0.600523382
LmxM.36.5820.1	-7.1078	-0.92448106	-6.9712	-0.801958528	-7.7155	-1.53311712	-7.264833333	0.396219918	-1.086518902	0.391587051
LmxM.36.5830.1	-6.5611	-0.561707148	-6.5237	-3.221892374	-7.0685	-0.730511967	-6.717766667	0.304319065	-1.50470383	1.489522117
LmxM.36.5840.1	-6.3001	-0.568944068	-5.9865	-0.208861081	-6.2356	-0.421244805	-6.174066667	0.165607981	-0.399683318	0.181007217
LmxM.36.5850.1	-6.1117	-0.027939697	-6.1144	-0.257303876	-6.5336	-0.504509489	-6.253233333	0.242808409	-0.263251021	0.238340551
LmxM.36.5860.1	-7.1923	-1.165046131	-6.1087	-1.316995307	-7.689	-2.222161609	-6.996666667	0.808109722	-1.568067682	0.571534152
LmxM.36.5870.1	-6.494	-0.060126518	-6.8219	-1.916970491	-7.2331	-0.806821224	-6.849666667	0.370331532	-0.927972744	0.934331662
LmxM.36.5880.1	-5.9031	-1.744922318	-5.5013	-1.147425798	-5.4799	-0.895743865	-5.6281	0.238397232	-1.262697327	0.436167004
LmxM.36.5890.1	-6.3843	-0.758233021	-5.1568	-0.287677158	-6.1372	-0.813854455	-5.892766667	0.649230162	-0.619921544	0.289072976
LmxM.36.5900.1	-5.5388	-0.120623582	-5.2067	-0.100313908	-5.3196	-0.345344497	-5.355033333	0.16886161	-0.188760662	0.13598527
LmxM.36.5910.1	-6.6866	-0.270625606	-6.3825	-0.334334362	-6.9803	-0.458346399	-6.683133333	0.298915077	-0.354435456	0.095461063
LmxM.36.5920.1	-7.0214	-0.830100647	-5.6066	-0.037547222	-5.4972	-0.221724127	-6.041733333	0.85017773	-0.363123999	0.414765808
LmxM.36.5930.1	-6.2198	-0.044002841	-7.2648	-1.320486121	-6.7705	-0.221623189	-6.7517	0.522753604	-0.52870405	0.691430678
LmxM.36.5940.1	-6.7245	-0.514140429	-7.1138	-1.249513546	-6.7128	-0.086323562	-6.850366667	0.22821495	-0.616659179	0.588332648
LmxM.36.5950.1	-6.9409	-0.599024956	-7.5585	-1.596972292	-6.5032	-1.6242877	-7.000866667	0.530199513	-1.273428316	0.584210109
LmxM.36.5960.1	-7.1091	-0.82822953	-6.9724	-0.636997177	-5.95	-0.042427084	-6.677166667	0.633443165	-0.502551264	0.409790372
LmxM.36.5970.1	-5.2437	-0.103487884	-4.5348	-0.238102031	-4.2515	-0.506373159	-4.676666667	0.511086904	-0.282654358	0.205104409
LmxM.36.5980.1	-7.4841	-2.434402824	-6.6259	-1.123056815	-7.7002	-6.60781009	-7.270066667	0.568232191	-3.388423243	2.864130905
LmxM.36.5990.1	-6.5142	-1.660315293	-6.111	-0.336263731	-7.0973	-0.28429988	-6.574166667	0.495876924	-0.760292968	0.779875118
LmxM.36.6000.1	-6.726	-0.438893859	-5.9327	-0.135063106	-7.2188	-2.970638997	-6.625833333	0.648874659	-1.181531988	1.556841739
LmxM.36.6010.1	-6.852	-1.321892028	-8.6992	-4.576492823	-7.2303	-1.693901116	-7.593833333	0.975783953	-2.530761989	1.781392341
LmxM.36.6020.1	-5.2605	-0.186458893	-5.255	-0.286990508	-6.0792	-0.153510696	-5.531566667	0.474272351	-0.208986699	0.069533025
LmxM.36.6030.1	-6.3637	-0.338487525	-6.1585	-0.899641263	-6.8233	-0.333697872	-6.4485	0.340415981	-0.52394222	0.325373729
LmxM.36.6040.1	-5.9978	-0.03846557	-6.323	-0.421631234	-6.9297	-0.381836536	-6.416833333	0.472983005	-0.280644446	0.210674775
LmxM.36.6050.1	-6.2811	-0.642369177	-6.0246	-0.121282505	-5.7713	-2.447957449	-6.025666667	0.254901674	-1.070536377	1.221003455
LmxM.36.6060.1	-6.4916	-0.13066551	-7.5341	-1.450518108	-6.7899	-0.458782552	-6.938533333	0.536908245	-0.679988724	0.687169446
LmxM.36.6070.1	-6.6226	-1.365239472	-7.7274	-2.447957449	-7.1508	-0.306091586	-7.166933333	0.552576667	-1.373096169	1.070954546
LmxM.36.6080.1	-6.4468	-1.053912976	-7.5249	-1.453280834	-6.6362	-3.242908462	-6.8693	0.575609772	-1.916700757	1.165758906
LmxM.36.6090.1	-6.8598	-0.493743363	-6.5322	-1.378531821	-7.2163	-0.571514534	-6.869433333	0.342151726	-0.814596573	0.489927864
LmxM.36.6100.1	-6.0726	-1.861290363	-5.6358	-0.017884398	-6.0321	-0.430081218	-5.9135	0.241346286	-0.769751993	0.967506364
LmxM.36.6110.1	-6.8598	-0.493743363	-7.2618	-0.924974027	-7.3311	-1.800575781	-7.1509	0.254470096	-1.073097724	0.66588904
LmxM.36.6120.1	-6.4257	-0.133131575	-4.2055	-0.032300165	-6.8068	-0.486145468	-5.812666667	1.404830176	-0.217192403	0.238313988
LmxM.36.6130.1	-6.3269	-0.26169044	-7.1685	-1.228875047	-7.1805	-1.605288317	-6.891966667	0.489398869	-1.031951268	0.693107528
LmxM.36.6140.1	-5.683	-0.327438881	-6.0366	-0.496651265	-5.8169	-0.073787989	-5.8455	0.178526497	-0.299292712	0.212832076
LmxM.36.6150.1	-5.6464	-0.514140429	-6.4437	-0.258011041	-7.2646	-1.626914222	-6.451566667	0.809128682	-0.799688564	0.727754961
LmxM.36.6160.1	-5.9826	-0.235246218	-5.9209	-0.214876357	-7.2338	-0.594508587	-6.3791	0.740834523	-0.348210387	0.213543521
LmxM.36.6170.1	-6.3344	-4.565246355	-6.8388	-2.810460056	-7.8624	-2.282368538	-7.011866667	0.778562813	-3.219358316	1.19510716
LmxM.36.6180.1	-7.427	-3.579249214	-7.5388	-2.000865877	-7.4376	-3.90506674	-7.4678	0.0617158	-3.161727277	1.018449143
LmxM.36.6190.1	-5.8614	-1.324780235	-4.0742	-1.539980931	-6.2294	-5.319794485	-5.388333333	1.152851167	-2.728185217	2.246977255
LmxM.36.6200.1	-6.6871	-3.300306237	-6.8225	-0.383209465	-5.7999	-0.064585514	-6.4365	0.555452932	-1.249367072	1.783295797
LmxM.36.6210.1	-5.3919	-0.050562184	-3.9876	-0.198228794	-6.0738	-0.10403048	-5.1511	1.063741552	-0.117607153	0.074763638
LmxM.36.6220.1	-6.6283	-0.093832857	-6.2126	-0.073165579	-6.8904	-1.070118127	-6.5771	0.34178837	-0.412372187	0.569718417
LmxM.36.6230.1	-6.7298	-0.811320565	-6.3055	-2.421283443	-6.6362	-0.611182263	-6.557166667	0.22291775	-1.28126209	0.992345881
LmxM.36.6240.1	-7.1823	-4.095074346	-8.5704	-10.83398411	-7.888	-3.331510489	-7.880233333	0.694082591	-6.086856314	4.128822369
LmxM.36.6250.1	-8.1447	-4.289940132	-8.8121	-4.444136737	-7.8548	-3.84391927	-8.270533333	0.490898506	-4.19266538	0.311708253
LmxM.36.6270.1	-9.1718	-5.346840901	-8.0331	-2.231819911	-6.4202	-1.792656851	-7.875033333	1.382593376	-3.123772554	1.937715331
LmxM.36.6280.1	-7.5306	-3.32302496	-7.6601	-2.690777237	-6.846	-0.272785278	-7.345566667	0.437455944	-2.095529158	1.609885318
LmxM.36.6280.1-LmxM.36.6290.1-LmxM.36.6300.1	-7.125	-1.408780174	-6.5008	-0.146962477	-6.3069	-0.371123775	-6.644233333	0.427494729	-0.642288809	0.673196726
LmxM.36.6280.1-LmxM.36.6300.1	-4.5765	-0.50963525	-7.0485	-1.92884144	-6.7852	-0.273726791	-6.136733333	1.357600001	-0.904067827	0.895284267
LmxM.36.6290.1	-6.9577	-2.915391425	-8.2022	-3.163591068	-7.3812	-1.321855962	-7.5137	0.632741851	-2.466946151	0.999412038
LmxM.36.6290.1-LmxM.36.6300.1	-5.9078	-1.66799676	-3.1252	-0.032255905	-7.2542	-1.427362522	-5.429066667	2.105718275	-1.042538396	0.883164335
LmxM.36.6300.1	-7.0214	-0.699630233	-6.5917	-0.444242732	-7.3695	-1.638052017	-6.9942	0.389612744	-0.927308327	0.628627981
LmxM.36.6310.1	-5.9737	-1.077802152	-7.6356	-2.849336349	-7.3268	-2.414729757	-6.9787	0.883944631	-2.113956086	0.923272416
LmxM.36.6320.1	-3.2868	-0.186409642	-3.7357	-0.571921945	-3.3895	-0.000808136	-3.470666667	0.235199539	-0.253046574	0.291329893
LmxM.36.6330.1	-6.655	-3.532507653	-6.8381	-0.86307367	-3.6191	-1.559239111	-5.704066667	1.807953512	-1.984940145	1.384696889
LmxM.36.6340.1	-7.2741	-1.404610919	-6.9477	-2.277184274	-7.5528	-2.143436527	-7.2582	0.302863187	-1.941743907	0.469953189
LmxM.36.6345.1	-6.298	-0.274686372	-7.5117	-2.353358061	-6.5611	-0.840009217	-6.790266667	0.638478616	-1.156017883	1.074762813
LmxM.36.6347.1	-5.0679	-0.059104097	-5.8738	-3.219471518	-5.2174	-0.327782874	-5.386366667	0.428696866	-1.202119496	1.752235417
LmxM.36.6350.1	-6.5936	-0.498484423	-7.4752	-1.729578703	-6.5504	-0.088730264	-6.873066667	0.521909928	-0.772264463	0.85399797
LmxM.36.6360.1	-6.2176	-0.034707008	-6.297	-0.257303876	-6.9665	-0.408320583	-6.4937	0.41137692	-0.233443822	0.187946143
LmxM.36.6370.1	-5.3449	-0.03846557	-5.5822	-2.857782638	-5.1619	-0.031872374	-5.363	0.210733789	-0.976040194	1.629640094
LmxM.36.6380.1	-6.3252	-2.251263994	-8.1586	-3.067213127	-7.4657	-1.545908354	-7.3165	0.925761508	-2.288128492	0.761322071
LmxM.36.6390.1	-6.8676	-1.360489977	-7.4268	-1.114222618	-7.3115	-0.686312989	-7.201966667	0.295252982	-1.053675195	0.341142412
LmxM.36.6400.1	-4.726	-0.146371558	-5.501	-0.04689124	-6.2513	-0.012591811	-5.492766667	0.762683331	-0.068618203	0.069485976
LmxM.36.6410.1	-7.1362	-1.576002392	-5.6182	-0.744559695	-7.0626	-1.25787303	-6.605666667	0.855962647	-1.192811706	0.419522314
LmxM.36.6420.1	-6.113	-0.351479335	-8.0568	-2.026322606	-5.0097	-0.119369324	-6.393166667	1.542749047	-0.832390422	1.040468313
LmxM.36.6430.1	-4.5626	-0.022624816	-4.4482	-0.002165667	-4.4953	-0.314355819	-4.502033333	0.057496464	-0.113048768	0.174636883
LmxM.36.6440.1	-6.9394	-2.393046168	-6.532	-0.639467161	-6.5323	-0.10043764	-6.6679	0.235125945	-1.04431699	1.19872474
LmxM.36.6450.1	-7.2247	-1.43944155	-6.8255	-1.922647607	-7.3321	-0.892071144	-7.127433333	0.266939119	-1.418053433	0.515621033
LmxM.36.6480.1	-6.7318	-0.781231229	-7.0512	-0.995361985	-6.9524	-0.434285854	-6.9118	0.163524799	-0.736959689	0.283145869
LmxM.36.6480.1-LmxM.20_36.6480a.1	-7.2581	-1.491551064	-8.2156	-2.485438369	-7.6499	-1.575787344	-7.707866667	0.481374764	-1.850925592	0.551115946
LmxM.36.6490.1	-6.4112	-0.981964106	-5.8847	-1.446855794	-6.8033	-1.009321002	-6.3664	0.460935755	-1.146046967	0.260866944
LmxM.36.6500.1	-7.4376	-4.568768587	-6.328	-2.271670205	-6.9587	-1.650453548	-6.9081	0.556527906	-2.830297446	1.537266718
LmxM.36.6510.1	-7.049	-2.710283552	-7.2084	-2.407822858	-7.413	-2.076249901	-7.223466667	0.182467129	-2.39811877	0.317128199
LmxM.36.6520.1	-5.4298	-0.030074091	-4.2561	-0.060096436	-6.0193	-0.031872374	-5.235066667	0.897585296	-0.040680967	0.016838313
LmxM.36.6523.1	-7.1267	-0.920734544	-6.6945	-1.491753914	-6.9839	-0.889342768	-6.935033333	0.220204844	-1.100610409	0.33910366
LmxM.36.6525.1	-5.7766	-0.003047303	-4.8212	-0.042100255	-5.8984	-0.070269589	-5.498733333	0.589913022	-0.038472382	0.033757667
LmxM.36.6530.1	-6.2181	-1.499034825	-4.0307	-0.356236146	-6.0074	-0.368625601	-5.418733333	1.206679752	-0.741298857	0.656247836
LmxM.36.6540.1	-6.407	-0.494170031	-6.8538	-1.424881333	-7.6706	-1.677518017	-6.977133333	0.640764835	-1.19885646	0.62321228
LmxM.36.6550.1	-7.5605	-2.59684137	-8.0188	-4.143870025	-7.084	-3.721582212	-7.554433333	0.467429528	-3.487431202	0.799652697
LmxM.36.6560.1	-7.1917	-1.757598708	-8.2728	-6.421175258	-7.591	-2.51292532	-7.685166667	0.546667013	-3.563899762	2.503127448
LmxM.36.6570.1	-7.0506	-1.147969192	-6.2169	-0.9263991	-7.358	-0.962800543	-6.875166667	0.590431997	-1.012389612	0.118817647
LmxM.36.6580.1	-6.126	-0.2140394	-7.3846	-5.098925749	-7.3115	-1.742747947	-6.9407	0.706496971	-2.351904365	2.498766159
LmxM.36.6590.1	-5.5921	-0.078624608	-5.3992	-0.430236727	-6.3115	-2.250371343	-5.7676	0.480804544	-0.919744226	1.165690424
LmxM.36.6600.1	-6.3191	-0.059479903	-5.807	-0.067863218	-6.7638	-0.102837037	-6.296633333	0.478795492	-0.076726719	0.022997424
LmxM.36.6610.1	-6.4828	-0.187247143	-7.6286	-1.834184512	-7.0179	-0.383322367	-7.0431	0.573315524	-0.801584674	0.89961558
LmxM.36.6620.1	-9.0023	-10.87044043	-8.723	-5.57787036	-6.9474	-1.814412508	-8.224233333	1.114553562	-6.087574434	4.549478996
LmxM.36.6630.1	-6.5975	-3.717818806	-5.8273	-0.565993683	-6.3844	-0.543193851	-6.269733333	0.397697553	-1.609002113	1.826324407
LmxM.36.6640.1	-7.0267	-1.973865681	-7.1471	-1.128124818	-6.8046	-1.265968945	-6.9928	0.173748295	-1.455986481	0.453761391
LmxM.36.6650.1	-4.5561	-0.008812875	-3.6442	-0.158236157	-5.666	-0.004681921	-4.6221	1.012514597	-0.057243651	0.087486461
LmxM.36.6660.1	-5.7387	-0.194080243	-6.359	-0.530572426	-7.5872	-2.230194415	-6.561633333	0.940762065	-0.984949028	1.091459483
LmxM.36.6670.1	-8.8208	-4.616454395	-7.9415	-2.107305894	-8.7372	-3.507828905	-8.499833333	0.485334239	-3.410529731	1.25740085
LmxM.36.6680.1	-7.2403	-1.147937222	-7.1212	-0.901769113	-6.9125	-1.016920664	-7.091333333	0.165928368	-1.022209	0.123169231
LmxM.36.6690.1	-6.8906	-0.675120287	-7.4829	-1.267461609	-7.9494	-1.748408143	-7.440966667	0.530644102	-1.230330013	0.537606521
LmxM.36.6700.1	-2.2992	-0.112786697	-4.8742	-0.017037446	-3.7309	-0.076767132	-3.634766667	1.290188925	-0.068863759	0.048361423
LmxM.36.6710.1	-3.1515	-1.70783079	-0.084544	-0.002714819	-4.2282	-1.600336696	-2.488081333	2.150015002	-1.103627435	0.954932032
LmxM.36.6730.1	-6.2915	-0.231379491	-5.5703	-0.131692525	-5.7101	-0.105504272	-5.8573	0.38246992	-0.156192096	0.066417727
LmxM.36.6740.1	-6.4386	-0.975737065	-7.4164	-1.958981361	-6.6979	-0.149344574	-6.850966667	0.50655233	-1.028021	0.905950624
LmxM.36.6750.1	-5.614	-0.127226389	-5.4685	-0.153318148	-6.9879	-2.589354974	-6.023466667	0.83838613	-0.95663317	1.414038741
LmxM.36.6760.1	-6.7467	-0.750445437	-6.6192	-0.339089633	-6.8774	-0.860530505	-6.747766667	0.129103305	-0.650021858	0.274843259
LmxM.36.6770.1	-5.8207	-0.138918058	-5.996	-1.116504301	-6.6565	-0.121533602	-6.157733333	0.440747846	-0.45898532	0.56949448
LmxM.36.6780.1	-5.8001	-0.002078978	-8.2339	-3.600459186	-6.3908	-0.761628892	-6.808266667	1.269470135	-1.454722352	1.896673124
LmxM.36.6790.1	-6.9601	-1.120043352	-7.3037	-1.102527213	-6.2376	-0.592679883	-6.8338	0.544156292	-0.938416816	0.299545028
LmxM.36.6800.1	-6.1445	-2.399730246	-5.8331	-1.677702622	-6.4628	-1.25787303	-6.1468	0.314856301	-1.7784353	0.577555001
LmxM.36.6810.1	-7.3493	-1.576604699	-6.8532	-0.521701178	-7.5877	-2.123182513	-7.2634	0.37470878	-1.407162797	0.814075264
LmxM.36.6820.1	-7.3272	-1.205862822	-6.2121	-0.353542381	-7.8351	-1.762387336	-7.1248	0.830214773	-1.10726418	0.709578957
LmxM.36.6830.1	-6.982	-1.696330289	-7.8883	-4.10159814	-6.5891	-1.982904762	-7.153133333	0.666292071	-2.593611063	1.313792221
LmxM.36.6840.1	-5.1208	-0.045669665	-6.1251	-0.090956587	-5.95	-1.758623505	-5.731966667	0.536477887	-0.631749919	0.976163811
LmxM.36.6850.1	-5.6385	-0.010846457	-6.204	-1.267392149	-5.7979	-1.692081916	-5.880133333	0.291580698	-0.990106841	0.874244545
LmxM.36.6860.1	-6.126	-0.047084999	-6.6902	-1.151938975	-7.3945	-1.607264943	-6.7369	0.635538142	-0.935429639	0.802307661
LmxM.36.6870.1	-3.451	-0.923413542	-3.8484	-0.145190447	-6.5264	-0.37900078	-4.6086	1.672707183	-0.482534923	0.399308509
LmxM.36.6880.1	-4.7802	-0.677541091	-6.1783	-0.975113001	-6.7977	-1.640029112	-5.918733333	1.033492962	-1.097561068	0.492788945
LmxM.36.6890.1	-3.8389	-0.381554589	-5.2217	-0.465081803	-6.9779	-1.366466491	-5.346166667	1.573197131	-0.737700961	0.546126146
LmxM.36.6900.1	-6.7889	-0.383171833	-7.2957	-1.055201512	-7.2286	-0.761579974	-7.1044	0.275283109	-0.733317773	0.336905085
LmxM.36.6910.1	-6.5127	-0.235942651	-6.1855	-1.270347174	-7.0162	-1.603402068	-6.571466667	0.418456406	-1.036563964	0.713075912
LmxM.36.6920.1	-5.2918	-0.265292547	-3.7437	-0.040467223	-5.565	-0.50678308	-4.866833333	0.982207169	-0.270847617	0.233207555
LmxM.36.6930.1	-4.6061	-0.066925971	-4.6142	-1.133084111	-5.1527	-0.361583201	-4.791	0.313267569	-0.520531094	0.550564819
LmxM.36.6935.1	-3.0625	-0.4547235	-1.6572	-0.133637956	-2.4727	-2.484227004	-2.397466667	0.705664271	-1.024196153	1.274575045
LmxM.36.6940.1	-6.4897	-0.143372788	-7.0351	-0.823907055	-6.3335	-0.292263194	-6.619433333	0.368352675	-0.419847679	0.357757003
LmxM.36.6950.1	-7.1359	-4.337185643	-7.7205	-3.880487111	-7.4576	-2.638456202	-7.438	0.292792435	-3.618709652	0.879099543
LmxM.36.6960.1	-6.4013	-0.377144596	-4.9359	-0.642369177	-6.9797	-1.598151125	-6.105633333	1.053491193	-0.872554966	0.642225318
LmxM.36.6970.1	-3.6523	-0.057661913	-3.1229	-0.031739638	-5.0519	-0.073211112	-3.942366667	0.996676604	-0.054204221	0.020950836
LmxM.36.6980.1	-3.5645	-0.004652973	-4.0534	-0.056671247	-2.8959	-2.012344424	-3.5046	0.581070194	-0.691222881	1.144420409
LmxM.36.6985.1	-3.9835	-0.02035508	-6.4923	-0.760748618	-6.3886	-0.198510204	-5.621466667	1.419468042	-0.326537967	0.386444018
LmxM.36.6995.1	-4.3505	-0.100051014	-1.1632	-1.742554828	-5.1601	-3.398451801	-3.557933333	2.11303664	-1.747019214	1.649204926
LmxM.36.7000.1	-3.9407	-0.262763205	-3.8504	-0.082957854	-4.6926	-0.003076218	-4.161233333	0.46238666	-0.116265759	0.133009004
Non-target-1	-6.3079	-0.146802745	-6.9291	-0.834724756	-7.6808	-1.233175891	-6.9726	0.687482938	-0.738234464	0.549576596
Non-target-10	-6.5962	-0.167539315	-8.0331	-2.367955187	-7.1951	-0.546076864	-7.2748	0.721757903	-1.027190455	1.176460887
Non-target-100	-6.2849	-0.474331993	-5.9768	-0.85222442	-8.1686	-3.548961428	-6.8101	1.18653828	-1.625172614	1.67672992
Non-target-101	-7.0145	-0.689543538	-6.573	-0.436197561	-7.0291	-1.841352749	-6.8722	0.259217611	-0.989031283	0.748922531
Non-target-102	-6.4176	-0.493743363	-7.1717	-2.002483572	-6.8139	-0.719780064	-6.801066667	0.377213763	-1.072002333	0.813707349
Non-target-103	-7.1478	-0.956655495	-7.2023	-2.569950288	-6.8323	-1.173807464	-7.0608	0.199754224	-1.566804416	0.87550841
Non-target-104	-6.3305	-0.994585639	-6.4859	-0.572544004	-7.4069	-3.158042978	-6.7411	0.581811413	-1.57505754	1.387051534
Non-target-105	-7.6394	-2.13049178	-5.7296	-1.885073331	-7.7455	-2.080514988	-7.038166667	1.13449299	-2.0320267	0.129695371
Non-target-106	-6.8124	-0.621133296	-7.3245	-1.692967906	-7.7696	-1.706605971	-7.302166667	0.478990651	-1.340235724	0.622798303
Non-target-107	-7.204	-3.539133744	-6.3055	-1.984730814	-7.3632	-0.757549926	-6.957566667	0.570288842	-2.093804828	1.393996051
Non-target-108	-6.7127	-0.414556681	-7.7303	-2.551225885	-7.8488	-1.636167314	-7.4306	0.624536524	-1.533983293	1.071993471
Non-target-109	-6.3417	-0.561089743	-6.6815	-1.990681496	-5.3767	-0.634038767	-6.1333	0.676903745	-1.061936669	0.80514322
Non-target-11	-5.9027	-0.410255685	-7.1962	-0.85222442	-7.013	-0.234651967	-6.703966667	0.699936971	-0.499044024	0.318216059
Non-target-110	-6.9647	-1.360489977	-6.6552	-0.481605864	-6.5718	-0.515562789	-6.730566667	0.207008945	-0.78588621	0.497911021
Non-target-111	-6.6953	-2.002483572	-6.6989	-1.817612798	-6.6257	-2.120356961	-6.6733	0.041262089	-1.98015111	0.152602625
Non-target-112	-6.9355	-1.630840654	-5.7629	-0.385148838	-6.9263	-0.782397023	-6.541566667	0.674360804	-0.932795505	0.636318947
Non-target-113	-6.0047	-2.652901329	-7.4576	-1.149344574	-7.0847	-1.57832696	-6.849	0.754582978	-1.793524288	0.774534148
Non-target-114	-6.3305	-0.702702917	-7.1276	-1.560132223	-7.5136	-1.306894466	-6.990566667	0.603336559	-1.189909869	0.440522759
Non-target-115	-7.1478	-0.908063262	-6.573	-0.497323152	-7.716	-2.895931774	-7.1456	0.571503176	-1.433772729	1.282812793
Non-target-116	-6.2733	-0.082606437	-5.9336	-2.132514664	-7.159	-0.655285106	-6.4553	0.632648631	-0.956802069	1.057693384
Non-target-117	-6.8676	-0.502729988	-6.5322	-1.378531821	-7.3758	-0.77371344	-6.9252	0.424739402	-0.88499175	0.448379705
Non-target-118	-7.2581	-1.938873593	-7.3685	-1.099649033	-6.5608	-0.145892613	-7.062466667	0.437948768	-1.061471746	0.897099954
Non-target-119	-6.9429	-0.595096878	-6.4248	-1.588660536	-7.3049	-1.724992953	-6.890866667	0.442351222	-1.302916789	0.616768515
Non-target-12	-7.2403	-4.458465337	-7.6919	-1.533660012	-7.5307	-1.373813211	-7.487633333	0.228859549	-2.455312853	1.736621045
Non-target-120	-7.9517	-3.335539005	-6.3055	-0.04299178	-7.2234	-1.401520451	-7.1602	0.824917747	-1.593350412	1.65463466
Non-target-121	-5.2918	-1.085466091	-7.1592	-1.471808783	-7.0993	-1.817612798	-6.516766667	1.061274942	-1.458295891	0.366260357
Non-target-122	-6.704	-0.636077627	-7.1654	-0.822299027	-6.8139	-1.085343637	-6.894433333	0.241011832	-0.847906764	0.225725063
Non-target-123	-6.5679	-0.836707382	-5.5578	-2.911369897	-7.5752	-2.543046698	-6.566966667	1.008700324	-2.097041326	1.106908638
Non-target-124	-7.2873	-2.019111901	-5.3458	-0.108052052	-7.3115	-3.338556846	-6.6482	1.127976387	-1.821906933	1.624256032
Non-target-125	-6.2849	-0.47252925	-7.1466	-0.804677602	-8.3363	-3.297750281	-7.255933333	1.030061077	-1.524985711	1.544215431
Non-target-126	-7.0284	-1.043883856	-7.1592	-1.180168348	-6.4215	-0.341025376	-6.8697	0.393623665	-0.85502586	0.450322927
Non-target-127	-6.5868	-2.277044417	-6.4455	-0.797387947	-6.5044	-0.212550818	-6.512233333	0.070974949	-1.095661061	1.064076403
Non-target-128	-6.2498	-0.437330174	-7.4728	-1.168090339	-7.4789	-1.838099422	-7.067166667	0.707866868	-1.147839978	0.700604153
Non-target-129	-6.5679	-1.068362323	-6.5253	-0.621843545	-6.7079	-0.038717477	-6.600366667	0.095531426	-0.576307782	0.516330569
Non-target-13	-6.3079	-0.763782936	-5.8738	-0.341591981	-7.6395	-1.951540591	-6.607066667	0.920081324	-1.018971836	0.834760242
Non-target-130	-6.3856	-0.010846457	-7.4216	-2.213771677	-7.5194	-0.977326812	-7.108866667	0.6282732	-1.067314982	1.10421614
Non-target-131	-6.852	-0.48448938	-6.6989	-0.634217892	-7.2849	-2.787766862	-6.945266667	0.303929274	-1.302158045	1.288751266
Non-target-132	-6.7799	-3.183637861	-6.4143	-0.300235177	-7.1808	-2.825107864	-6.791666667	0.38338545	-2.102993634	1.571492756
Non-target-133	-6.3747	-3.854126938	-7.5027	-1.207760995	-6.3074	-1.11425385	-6.728266667	0.671522571	-2.058713928	1.555576036
Non-target-134	-6.7799	-0.831280954	-6.9724	-0.636997177	-6.4092	-2.21036255	-6.7205	0.286260074	-1.22621356	0.857816106
Non-target-135	-7.2581	-1.080179417	-6.1505	-0.697733598	-8.0316	-3.334257968	-7.146733333	0.945481995	-1.704056994	1.424686847
Non-target-136	-6.4897	-0.228182016	-8.0867	-2.503486519	-6.6362	-0.232904593	-7.070866667	0.88278173	-0.988191043	1.312286501
Non-target-137	-6.3963	-0.050920825	-7.2442	-1.039458636	-7.4731	-1.520272757	-7.037866667	0.567278277	-0.870217406	0.749153336
Non-target-138	-6.4897	-0.455593749	-7.0952	-7.04185548	-7.4789	-2.098258423	-7.021266667	0.498727143	-3.198569217	3.428224581
Non-target-139	-7.1793	-0.94125405	-6.0188	-1.046116463	-7.5194	-1.014587008	-6.905833333	0.786789745	-1.000652507	0.053802036
Non-target-14	-6.3963	-1.591135998	-6.9364	-2.544476817	-5.4451	-0.39232644	-6.259266667	0.755034783	-1.509313085	1.078405792
Non-target-140	-5.7092	-0.199785511	-7.363	-1.041387432	-7.049	-2.18606493	-6.707066667	0.878323638	-1.142412624	0.996985983
Non-target-141	-5.5449	-0.586514232	-6.4959	-1.488066487	-7.045	-0.18726357	-6.361933333	0.758969896	-0.753948096	0.66636899
Non-target-142	-6.3747	-1.442732066	-6.8066	-0.498647483	-7.2715	-3.366823638	-6.8176	0.448501182	-1.769401062	1.461726065
Non-target-143	-6.7127	-0.649955434	-6.3718	-0.106249498	-5.249	-4.909330813	-6.111166667	0.765866649	-1.888511915	2.630192796
Non-target-144	-7.3931	-1.347251951	-5.8585	-1.193271756	-7.3695	-0.765866604	-6.8737	0.879268173	-1.102130104	0.301218078
Non-target-145	-7.4664	-4.970933062	-5.472	-0.322162552	-7.5022	-0.950787465	-6.813533333	1.161939832	-2.08129436	2.522162008
Non-target-146	-6.8598	-0.563198526	-6.573	-0.460885867	-6.5827	-4.974421172	-6.671833333	0.162856143	-1.999501855	2.576863535
Non-target-147	-7.4354	-1.671117591	-7.0555	-1.729770093	-7.8028	-1.941143244	-7.431233333	0.373667423	-1.780676976	0.142028506
Non-target-148	-7.0075	-0.679041722	-7.7636	-1.690777237	-7.706	-2.975623579	-7.492366667	0.42089334	-1.781814179	1.150994287
Non-target-149	-6.4602	-0.683112822	-7.2264	-2.299098693	-5.7117	-0.384790893	-6.4661	0.757367236	-1.122334136	1.029966073
Non-target-15	-6.126	-0.243711093	-6.6552	-2.749038426	-5.7273	-0.676341709	-6.1695	0.465476949	-1.223030409	1.339148111
Non-target-150	-7.1605	-2.142417045	-5.7296	-0.234108867	-7.3632	-2.591614209	-6.7511	0.890431643	-1.656046707	1.251748752
Non-target-151	-7.204	-1.4825328	-6.3609	-0.188726275	-7.2715	-1.503854705	-6.945466667	0.507373337	-1.05837126	0.753210101
Non-target-152	-7.2815	-1.572350922	-7.2324	-0.893276481	-7.6859	-1.241406863	-7.399933333	0.248868245	-1.235678089	0.339573465
Non-target-153	-7.7272	-2.456959516	-6.2241	-0.729028599	-6.4616	-1.153061458	-6.8043	0.808028384	-1.446349858	0.900527555
Non-target-154	-5.6743	-0.143834958	-7.1807	-2.797964749	-7.7934	-1.491510497	-6.8828	1.090506538	-1.477770068	1.327118245
Non-target-155	-7.826	-4.458465337	-7.6346	-1.413345729	-6.5158	-0.438170444	-7.325466667	0.707692428	-2.10332717	2.097080959
Non-target-156	-7.5313	-2.875248384	-5.4103	-0.062158472	-7.2093	-1.740191216	-6.716966667	1.143002333	-1.559199357	1.415251657
Non-target-157	-6.5868	-0.660292493	-6.4143	-3.411563828	-7.5807	-1.339199134	-6.8606	0.629561014	-1.803685151	1.433242455
Non-target-158	-6.9934	-3.89179272	-5.0544	-0.572565459	-7.8213	-1.564691448	-6.623033333	1.42014524	-2.009683209	1.703769542
Non-target-159	-5.8567	-0.038110011	-7.3077	-1.333043489	-6.7952	-1.437095767	-6.6532	0.73584866	-0.936083089	0.779405835
Non-target-16	-6.0733	-0.250457151	-6.4352	-0.933986607	-7.013	-1.9761911	-6.507166667	0.473965635	-1.053544953	0.869056997
Non-target-160	-6.9355	-2.011762504	-6.2121	-0.599768129	-6.6151	-0.893383671	-6.587566667	0.362485108	-1.168304768	0.745062572
Non-target-161	-7.0558	-3.8281783	-4.529	-1.25494342	-7.8397	-2.368476594	-6.474833333	1.730122921	-2.483866104	1.290492345
Non-target-162	-6.8676	-0.502729988	-6.573	-0.626335086	-6.6362	-0.453616669	-6.692266667	0.1550964	-0.527560581	0.088996245
Non-target-163	-6.5487	-0.053493701	-6.3718	-0.442673241	-7.3049	-1.274634015	-6.7418	0.495615385	-0.590266986	0.62380594
Non-target-164	-6.9863	-0.651790247	-6.27	-1.097455571	-6.8685	-0.823268734	-6.708266667	0.38409304	-0.857504851	0.224796528
Non-target-165	-6.4997	-2.265344567	-7.0351	-0.692874618	-6.6151	-0.736989639	-6.716633333	0.281771278	-1.231736275	0.895402764
Non-target-166	-7.4091	-1.388393224	-6.5824	-0.665752105	-6.9636	-0.310074689	-6.985033333	0.413766557	-0.788073339	0.549467541
Non-target-167	-7.0893	-3.127336692	-6.3825	-2.645119101	-7.2022	-0.554315667	-6.891333333	0.444263574	-2.10892382	1.367749368
Non-target-168	-6.9647	-0.623042886	-6.4143	-0.13742562	-6.9967	-0.761359863	-6.7919	0.327402382	-0.507276123	0.327681159
Non-target-169	-7.2403	-1.855170479	-6.5541	-0.493012226	-7.76	-1.400339428	-7.1848	0.604862703	-1.249507378	0.693492254
Non-target-17	-6.7383	-0.217926985	-6.4143	-1.200647395	-7.0291	-1.014587008	-6.727233333	0.307549367	-0.811053796	0.522019327
Non-target-170	-6.2965	-0.2523634	-6.1878	-1.919642503	-6.8323	-0.554315667	-6.438866667	0.345030815	-0.908773857	0.888361052
Non-target-171	-6.1569	-1.080179417	-7.4164	-1.103301897	-8.1649	-3.092340172	-7.246066667	1.014778835	-1.758607162	1.155104527
Non-target-172	-7.173	-2.008333948	-7.0007	-1.527283495	-7.6077	-2.368476594	-7.260466667	0.312809948	-1.968031346	0.422042275
Non-target-173	-6.7298	-0.532011086	-6.5824	-0.444242732	-7.3049	-2.718711252	-6.872366667	0.381766294	-1.231655023	1.288575955
Non-target-174	-7.4766	-2.613696707	-7.0887	-1.36286277	-7.9704	-2.994815624	-7.5119	0.44190869	-2.3237917	0.853727834
Non-target-175	-7.0827	-0.790609023	-5.6955	-1.083966742	-7.9109	-3.311148256	-6.896366667	1.119392413	-1.728574674	1.37837551
Non-target-176	-6.3528	-0.36499791	-4.8901	-0.221118603	-7.4906	-1.513295923	-6.2445	1.303628294	-0.699804145	0.708168036
Non-target-177	-6.9281	-1.056821304	-5.5881	-1.661455782	-6.7473	-1.098536438	-6.421166667	0.727098489	-1.272271175	0.337688513
Non-target-178	-6.9791	-0.920652612	-5.6248	-1.614977669	-7.76	-1.400339428	-6.787966667	1.080355832	-1.311989903	0.355494093
Non-target-179	-6.5487	-0.23575577	-5.7955	-1.67134733	-6.9552	-0.554845404	-6.433133333	0.588423966	-0.820649501	0.753803453
Non-target-18	-7.0145	-0.784085374	-8.0932	-2.517213659	-6.7667	-1.693901116	-7.291466667	0.705289631	-1.665066716	0.866923861
Non-target-180	-7.3605	-2.960384297	-6.6728	-1.948085032	-6.4928	-1.478627583	-6.842033333	0.457936418	-2.129032304	0.757269553
Non-target-181	-7.2162	-4.986948006	-5.4015	-0.642526818	-7.5752	-1.069542714	-6.730966667	1.165260256	-2.233005846	2.394521604
Non-target-182	-6.9355	-0.586514232	-7.4928	-1.42414555	-6.9967	-0.362454668	-7.141666667	0.305626117	-0.79103815	0.55961541
Non-target-183	-7.5459	-1.82669344	-7.2204	-0.880285269	-8.0236	-2.18606493	-7.596633333	0.403996242	-1.631014546	0.674524131
Non-target-184	-7.0558	-0.752023891	-7.8002	-2.483258644	-7.1808	-1.417193534	-7.3456	0.398625288	-1.550825356	0.873319266
Non-target-185	-5.793	-0.082606437	-6.2827	-1.782943038	-6.9383	-1.373813211	-6.338	0.574649102	-1.079787562	0.887482085
Non-target-186	-7.355	-1.256976282	-6.9143	-2.373252498	-6.8045	-2.407363571	-7.0246	0.29135396	-2.012530784	0.654551637
Non-target-187	-6.6778	-0.949254536	-6.7661	-0.724682985	-6.9636	-0.716907942	-6.8025	0.146335676	-0.796948488	0.131958183
Non-target-188	-7.2462	-1.059254408	-7.2084	-0.866199771	-7.2647	-3.628251578	-7.239766667	0.028696051	-1.851235252	1.541965561
Non-target-189	-7.1025	-0.818757481	-6.6009	-2.39456256	-6.7762	-1.24917057	-6.826533333	0.254559862	-1.48749687	0.814487557
Non-target-19	-7.0145	-1.078045794	-6.9437	-1.324924797	-7.3883	-1.872498781	-7.1155	0.238889179	-1.425156457	0.406600143
Non-target-190	-7.0004	-4.564324472	-6.2596	-0.867015247	-6.5236	-1.077619447	-6.594533333	0.37545947	-2.169653055	2.076517982
Non-target-191	-6.5487	-0.44844953	-6.846	-0.989649812	-7.0685	-0.387713562	-6.821066667	0.260795443	-0.608604302	0.331389461
Non-target-192	-7.0827	-1.317786298	-7.0351	-0.705452766	-6.9038	-0.081171102	-7.0072	0.092655869	-0.701470055	0.618317218
Non-target-193	-5.8092	-0.479612955	-5.2848	-1.521224881	-6.9803	-1.773442148	-6.024766667	0.868062096	-1.258093328	0.685876925
Non-target-194	-7.2222	-3.50464867	-6.8691	-0.685964801	-6.5272	-0.316150864	-6.872833333	0.34751504	-1.502254778	1.743954288
Non-target-195	-7.3159	-5.177307373	-7.4474	-1.13577621	-7.1663	-1.385261891	-7.309866667	0.140647088	-2.566115158	2.26479676
Non-target-196	-6.2849	-1.499034825	-7.1962	-0.85222442	-6.6979	-0.950787465	-6.726333333	0.456314873	-1.100682237	0.348485662
Non-target-197	-7.3605	-1.960215873	-7.6613	-1.464862755	-7.2303	-0.587185964	-7.417366667	0.221055679	-1.337421531	0.695329945
Non-target-198	-7.0558	-1.834081631	-7.2084	-0.919124073	-6.4885	-1.72004145	-6.917566667	0.379335397	-1.491082385	0.498601568
Non-target-199	-6.8124	-0.726018704	-5.6606	-1.335043924	-7.318	-0.852458842	-6.597	0.849436025	-0.971173823	0.321399852
Non-target-2	-6.8598	-1.341719955	-7.8161	-1.814108089	-6.1034	-0.409642303	-6.926433333	0.858292097	-1.188490116	0.71466116
Non-target-20	-7.6752	-2.448823625	-6.5155	-0.985330491	-7.5419	-1.017679916	-7.2442	0.634582532	-1.483944677	0.835766211
Non-target-200	-7.0421	-1.834081631	-5.6598	-0.304255563	-7.4252	-0.94280623	-6.709033333	0.928633051	-1.027047808	0.7683843
Non-target-21	-6.407	-1.205862822	-6.5241	-0.78418475	-7.5307	-1.724992953	-6.8206	0.617745587	-1.238346841	0.471244551
Non-target-22	-6.4281	-0.503875162	-6.8382	-0.988218141	-5.3767	-2.782794105	-6.214333333	0.753835329	-1.424962469	1.200594475
Non-target-23	-6.9281	-1.381197535	-6.3695	-0.882358145	-7.6808	-2.561409058	-6.9928	0.658039885	-1.608321579	0.862259816
Non-target-24	-7.7651	-2.603139067	-5.904	-2.3386882	-7.6342	-1.433818066	-7.1011	1.038782947	-2.125215111	0.613193257
Non-target-25	-6.9575	-1.330211257	-6.4959	-0.271757289	-6.4336	-1.332680072	-6.629	0.28618964	-0.978216206	0.611812614
Non-target-26	-5.8328	-3.510473505	-6.8538	-1.6049372	-7.5915	-1.825414614	-6.759366667	0.883144758	-2.31360844	1.042361291
Non-target-27	-7.5746	-2.637827518	-6.8919	-0.566762767	-7.5642	-1.891375185	-7.343566667	0.39118937	-1.698655157	1.048896114
Non-target-28	-7.1221	-1.300057542	-6.7074	-0.32946781	-6.8774	-2.127841043	-6.9023	0.208468295	-1.252455465	0.900131123
Non-target-29	-7.3045	-1.16533732	-7.6346	-1.413345729	-7.4313	-0.848712661	-7.4568	0.16652084	-1.142465237	0.283010556
Non-target-3	-6.852	-0.769674	-6.9509	-1.276345335	-7.3504	-0.893383671	-7.0511	0.26387624	-0.979801002	0.264158904
Non-target-30	-6.7127	-1.036407506	-6.4557	-3.543736343	-7.1369	-0.701998671	-6.768433333	0.344002926	-1.760714173	1.553168813
Non-target-31	-7.3715	-2.206362099	-5.3276	-0.057872142	-7.696	-2.71066127	-6.798366667	1.284013631	-1.658298504	1.408759319
Non-target-32	-6.4997	-0.048427125	-6.7496	-0.886406174	-6.9383	-1.278653591	-6.7292	0.220010477	-0.737828963	0.628427148
Non-target-33	-6.7467	-4.321783833	-6.8691	-0.547256983	-6.5997	-1.515892812	-6.7385	0.134887064	-2.128311209	1.960371254
Non-target-34	-7.3159	-1.187148589	-4.8301	-0.76326861	-8.1055	-2.458465337	-6.7505	1.709332958	-1.469627512	0.88219541
Non-target-35	-6.4386	-0.030015169	-6.9143	-0.882783719	-6.3436	-1.069542714	-6.5655	0.305781507	-0.660780534	0.554182678
Non-target-36	-6.6953	-0.218010884	-6.6728	-1.605727333	-7.8578	-1.666209914	-7.0753	0.677758253	-1.163316044	0.81921665
Non-target-37	-6.4386	-0.044404489	-7.4474	-2.355423797	-7.2983	-1.854126938	-7.061433333	0.544516963	-1.417985075	1.215675678
Non-target-38	-6.8124	-0.730559843	-6.3609	-0.95120582	-7.8713	-1.706511798	-7.014866667	0.775288078	-1.12942582	0.511803019
Non-target-39	-6.9057	-1.462793405	-5.5118	-1.72910034	-7.9022	-2.158622594	-6.773233333	1.200692968	-1.783505446	0.351090446
Non-target-4	-6.0866	-0.110573185	-7.4164	-1.318433795	-7.5022	-0.950787465	-7.001733333	0.793688965	-0.793264815	0.619146067
Non-target-40	-7.1978	-2.098629122	-7.0145	-0.98091016	-6.9636	-0.309913723	-7.058633333	0.123179638	-1.129817668	0.903607093
Non-target-41	-7.0959	-1.999134643	-6.6854	-1.67134733	-7.8213	-3.530239028	-7.200866667	0.575178845	-2.400240334	0.992236825
Non-target-42	-6.972	-0.632517102	-6.4455	-0.795959474	-7.7345	-3.564768268	-7.050666667	0.648090722	-1.664414948	1.647781966
Non-target-43	-6.8204	-0.88565963	-7.4678	-1.162395781	-7.0685	-0.283632397	-7.1189	0.326629469	-0.777229269	0.449304049
Non-target-44	-7.5313	-3.68521764	-7.6919	-1.918060511	-6.7473	-0.49978942	-7.3235	0.505423506	-2.034355857	1.595895263
Non-target-45	-7.1793	-0.94125405	-7.1147	-1.151522275	-7.0291	-1.389980347	-7.1077	0.075344276	-1.160918891	0.224510678
Non-target-46	-6.5391	-2.414422081	-5.7793	-0.2183801	-6.8505	-1.196409235	-6.389633333	0.551019576	-1.276403805	1.100204273
Non-target-47	-5.6385	-1.125352524	-6.8146	-2.341756521	-6.9468	-1.148161027	-6.466633333	0.720224148	-1.538423357	0.695800392
Non-target-48	-7.2343	-2.715959736	-7.648	-1.82863943	-7.0917	-0.228452428	-7.324666667	0.288949863	-1.591017198	1.260663078
Non-target-49	-7.0075	-1.728048499	-6.5105	-1.6325842	-5.9834	-0.417289861	-6.500466667	0.512123719	-1.25930752	0.730769226
Non-target-5	-5.7433	-1.135110636	-7.2324	-2.173189182	-6.8505	-0.104728405	-6.608733333	0.773429404	-1.137676074	1.034232775
Non-target-50	-8.7429	-7.98703951	-6.2712	-0.919124073	-6.7952	-1.104511236	-7.269766667	1.302396009	-3.336891607	4.028212847
Non-target-51	-7.0893	-2.624243224	-5.0272	-0.767167358	-6.5664	-0.977326812	-6.227633333	1.071977725	-1.456245798	1.016958819
Non-target-52	-5.9177	-0.224603843	-7.784	-2.117975241	-4.9395	-0.021775077	-6.213733333	1.445171915	-0.788118054	1.156146609
Non-target-53	-7.076	-0.780983309	-6.9866	-0.649457493	-7.0917	-0.221522258	-7.051433333	0.056693415	-0.550654353	0.292524721
Non-target-54	-6.9355	-0.586514232	-6.6283	-0.681561674	-7.3821	-1.322144515	-6.981966667	0.379042179	-0.863406807	0.400110882
Non-target-55	-6.8363	-0.381310279	-6.7986	-0.874719207	-7.9367	-2.243045048	-7.190533333	0.646474163	-1.166358178	0.964522708
Non-target-56	-7.1025	-0.818757481	-7.0688	-2.782893392	-6.6776	-1.711275273	-6.949633333	0.236189592	-1.770975382	0.983427957
Non-target-57	-7.0004	-0.726018704	-6.8947	-0.845468636	-7.6447	-2.080514988	-7.179933333	0.405954632	-1.217334109	0.749918658
Non-target-58	-7.8691	-6.09216792	-6.5253	-0.58981088	-8.0195	-3.330189492	-7.4713	0.822704102	-3.337389431	2.751185586
Non-target-59	-6.9132	-0.561068458	-5.9189	-0.116754568	-8.2429	-2.956011641	-7.025	1.166026771	-1.211278222	1.527227794
Non-target-6	-5.8567	-0.089497574	-7.0007	-2.176381059	-7.2579	-0.621155486	-6.7051	0.74590541	-0.962344706	1.084471407
Non-target-60	-7.1793	-1.812586954	-6.7074	-0.606298254	-7.1369	-0.484570121	-7.007866667	0.261073942	-0.967818443	0.734118391
Non-target-61	-7.3102	-3.028086796	-3.8179	-0.179302271	-6.2942	-0.799119046	-5.807433333	1.796314606	-1.335502704	1.498223578
Non-target-62	-6.8906	-0.532011086	-5.6428	-1.561920108	-7.7744	-2.576131437	-6.769266667	1.070967307	-1.556687544	1.022070221
Non-target-63	-7.6796	-2.275157673	-6.7825	-0.942889429	-7.067	-1.607264943	-7.176366667	0.45844073	-1.608437348	0.666134895
Non-target-64	-6.8753	-1.381197535	-7.7553	-1.675074216	-6.4576	-0.968548339	-7.0294	0.662432208	-1.341606697	0.35492292
Non-target-65	-5.6386	-0.959374046	-6.9143	-2.249479245	-7.1145	-0.283632397	-6.5558	0.800600956	-1.164161896	0.998795277
Non-target-66	-6.407	-0.272419299	-6.846	-0.895717023	-7.2303	-1.401520451	-6.827766667	0.411952744	-0.856552258	0.56556853
Non-target-67	-6.5679	-0.680035306	-7.0007	-0.662391655	-7.5752	-1.406980944	-7.047933333	0.505308384	-0.916469302	0.424887136
Non-target-68	-5.4654	-0.591396821	-5.8585	-0.526701428	-6.9636	-1.514861741	-6.095833333	0.776785777	-0.87765333	0.552785938
