## Supplementary material for "A genome-wide CRISPR base-editing resource for functional genomics and drug-response mapping in *Leishmania mexicana*": MTF_2.5xEC50_rec2_gene_combined.csv (part 2 of 2)

id	MTF_2.5xEC50_R2_1-F_vs_312h_1-F_lfc	MTF_2.5xEC50_R2_1-F_vs_312h_1-F_log2_p_value	MTF_2.5xEC50_R2_2-F_vs_312h_2-F_lfc	MTF_2.5xEC50_R2_2-F_vs_312h_2-F_log2_p_value	MTF_2.5xEC50_R2_3-F_vs_312h_3-F_lfc	MTF_2.5xEC50_R2_3-F_vs_312h_3-F_log2_p_value	average_lfc	STDEV_lfc	average_log2_p_value	STDEV_log2_p_value
Non-target-69	-5.1913	-0.160072652	-5.2822	-1.439011204	-7.8623	-3.19508736	-6.111933333	1.516543209	-1.598057072	1.523745471
Non-target-7	-7.1855	-1.958476638	-6.6552	-1.073909467	-7.6023	-2.110915901	-7.147666667	0.474682129	-1.714434002	0.559922488
Non-target-70	-6.6239	-0.267149063	-5.8738	-0.773195563	-6.5718	-1.480478224	-6.3565	0.418841342	-0.840274283	0.609439561
Non-target-71	-7.2698	-1.102837037	-6.0188	-1.088438794	-6.9038	-0.736989639	-6.7308	0.643192817	-0.97608849	0.207190788
Non-target-72	-7.4613	-2.77349147	-6.7329	-0.741999755	-6.0561	-0.866620604	-6.7501	0.702757881	-1.460703943	1.13861359
Non-target-73	-6.9132	-1.746761009	-5.8738	-0.968830684	-6.0946	-0.228452428	-6.293866667	0.547602496	-0.98134804	0.759231684
Non-target-74	-7.2698	-1.874772116	-6.8304	-0.514944199	-7.6499	-2.311363065	-7.250033333	0.410107429	-1.56702646	0.936915539
Non-target-75	-6.3528	-0.203119881	-7.6789	-4.860231912	-7.4313	-1.401520451	-7.154333333	0.705101555	-2.154957414	2.418248035
Non-target-76	-6.6239	-0.858619529	-6.9724	-0.968943637	-7.826	-2.663465234	-7.140766667	0.618483309	-1.497009467	1.011685299
Non-target-77	-5.2469	-1.630617275	-5.6966	-0.615618577	-6.6776	-0.743979688	-5.8737	0.731607087	-0.996738513	0.55269418
Non-target-78	-6.8598	-0.929308425	-6.9866	-1.046116463	-7.3632	-0.757549926	-7.069866667	0.261826075	-0.910991605	0.145152647
Non-target-79	-5.7263	-0.085404863	-6.9069	-0.578844039	-8.418	-3.663684616	-7.017066667	1.349227462	-1.442644506	1.939235657
Non-target-8	-7.1414	-1.722896012	-6.2	-0.502014715	-6.0637	-4.565758767	-6.468366667	0.586834579	-2.263556498	2.085123318
Non-target-80	-6.7799	-0.462336161	-6.0619	-0.858488733	-7.6342	-1.769895384	-6.825333333	0.787134019	-1.030240092	0.67048615
Non-target-81	-5.9763	-0.710354366	-7.8397	-1.871125942	-7.0763	-0.577702402	-6.9641	0.93675318	-1.053060904	0.711563027
Non-target-82	-6.4796	-0.295907124	-7.4372	-1.347545629	-7.4494	-2.136632399	-7.122066667	0.556425892	-1.260028384	0.923478119
Non-target-83	-7.0693	-3.694339933	-6.9291	-0.598500594	-6.9125	-0.92190941	-6.9703	0.086137332	-1.738249979	1.701723904
Non-target-84	-7.1414	-0.926536201	-6.3486	-1.451819877	-6.1321	-0.732476187	-6.5407	0.531364686	-1.036944088	0.372164295
Non-target-85	-7.5362	-1.795658923	-6.7986	-1.836707382	-6.9038	-0.91482012	-7.079533333	0.398967534	-1.515728808	0.520806762
Non-target-86	-7.1605	-2.381648565	-5.4074	-0.753287899	-6.5158	-1.251676173	-6.361233333	0.886711928	-1.462204212	0.834344746
Non-target-87	-7.83	-2.847154619	-6.4658	-1.141716568	-7.1295	-1.306894466	-7.141766667	0.68218272	-1.765255218	0.94058528
Non-target-88	-5.8099	-1.436080445	-7.2204	-2.075033617	-6.4215	-0.238272198	-6.483933333	0.707319591	-1.24979542	0.932442873
Non-target-89	-6.3856	-0.642098976	-5.6782	-0.87448114	-7.0529	-1.361231056	-6.372233333	0.68744747	-0.959270391	0.366987261
Non-target-9	-8.2563	-5.039452705	-6.0325	-0.261949907	-7.0049	-0.397448103	-7.0979	1.11481315	-1.899616905	2.72002143
Non-target-90	-7.3605	-1.26735742	-7.3356	-2.206894852	-6.8139	-0.899049256	-7.17	0.308642852	-1.457767176	0.674393752
Non-target-91	-6.7799	-0.750445437	-6.0049	-0.289368766	-6.7376	-3.522741296	-6.507466667	0.435749083	-1.520851833	1.748947967
Non-target-92	-6.8982	-3.278723596	-7.5223	-1.233616859	-7.6706	-1.216250017	-7.3637	0.409897438	-1.909530157	1.185788095
Non-target-93	-7.3769	-4.033274231	-7.1276	-1.945082081	-7.0993	-1.330610338	-7.201266667	0.152759691	-2.436322217	1.416716515
Non-target-94	-6.4176	-2.652901329	-6.6192	-3.591909909	-6.7667	-2.769747791	-6.601166667	0.175247263	-3.00485301	0.511752016
Non-target-95	-7.7272	-4.611790621	-7.0351	-0.692874618	-6.8505	-0.478647686	-7.204266667	0.462183668	-1.927770975	2.32689587
Non-target-96	-7.3045	-8.13018354	-6.9653	-0.655762334	-7.2983	-1.706605971	-7.189366667	0.194072186	-3.497517282	4.046265634
Non-target-97	-5.6202	-0.379150879	-7.3467	-2.014907662	-6.4694	-0.583181872	-6.478766667	0.863288111	-0.992413471	0.891362968
Non-target-98	-7.8691	-3.056971377	-6.3055	-2.019930816	-7.013	-0.325412802	-7.062533333	0.782975992	-1.800771665	1.378903953
Non-target-99	-6.3417	-2.865542465	-6.3932	-0.567489501	-6.6878	-0.714917429	-6.474233333	0.186738061	-1.382649798	1.286336559
