## Supplementary material for "A genome-wide CRISPR base-editing resource for functional genomics and drug-response mapping in *Leishmania mexicana*": PTM_R1_1-F_vs_264h_1-F.gene_summary.txt

id	num	neg|score	neg|p-value	neg|fdr	neg|rank	neg|goodsgrna	neg|lfc	pos|score	pos|p-value	pos|fdr	pos|rank	pos|goodsgrna	pos|lfc
LmxM.19.0540.1-LmxM.19.0570.1	5	4.6738e-08	1.8724e-06	0.014851	1	4	-5.3359	0.95263	0.95272	0.999988	7464	0	-5.3359
LmxM.30.1430.1	6	1.8337e-06	6.8653e-06	0.027228	2	5	-4.2814	0.90967	0.90952	0.999988	7096	0	-4.2814
LmxM.26.1940.1	6	1.6413e-05	8.5504e-05	0.215965	3	6	-3.6793	0.99998	0.99999	0.999988	7932	0	-3.6793
LmxM.19.1170.1	6	2.826e-05	0.00015041	0.215965	4	5	-3.8964	0.38071	0.48495	0.999988	3426	1	-3.8964
LmxM.34.5110.1	6	3.045e-05	0.00015541	0.215965	5	6	-2.9761	0.99997	0.99997	0.999988	7931	0	-2.9761
LmxM.04.0127.1	6	3.4519e-05	0.00017787	0.215965	6	4	-0.068553	0.43544	0.51389	0.999988	3723	1	-0.068553
LmxM.15.0620.1	6	3.8935e-05	0.00021282	0.215965	7	5	-2.9365	0.64111	0.64953	0.999988	4939	1	-2.9365
LmxM.34.0040.1	6	3.9305e-05	0.00021782	0.215965	8	5	-2.2589	0.97444	0.97428	0.999988	7680	0	-2.2589
LmxM.36.0840.1	6	6.5203e-05	0.00037509	0.311469	9	4	-3.457	0.080185	0.17317	0.999988	1210	1	-3.457
LmxM.25.1800.1	6	7.664e-05	0.00042253	0.311469	10	2	-0.70806	0.044814	0.10653	0.990533	787	2	-0.70806
LmxM.23.0310.1	6	7.8452e-05	0.00044125	0.311469	11	6	-3.538	0.99887	0.99885	0.999988	7908	0	-3.538
LmxM.26.2590.1	6	0.00010183	0.00057606	0.312191	12	6	-3.413	0.99962	0.99961	0.999988	7925	0	-3.413
LmxM.36.1930.1	6	0.00010818	0.00061351	0.312191	13	4	-3.4257	0.30674	0.4341	0.999988	2997	1	-3.4257
LmxM.10.0960.1	6	0.00011934	0.00068091	0.317705	14	4	-3.3567	0.65665	0.66222	0.999988	5043	1	-3.3567
LmxM.25.0770.1	6	0.00014064	0.00076704	0.320219	15	6	-3.2094	0.99284	0.99286	0.999988	7840	0	-3.2094
LmxM.24.0390.1	6	0.0002269	0.0012276	0.431763	16	6	-1.9213	0.99977	0.99977	0.999988	7930	0	-1.9213
LmxM.18.0560.1	6	0.0002299	0.0012451	0.431763	17	5	-1.1874	0.61135	0.62643	0.999988	4743	1	-1.1874
LmxM.19.0570.1	2	0.00022991	0.00047121	0.311469	18	2	-5.5767	0.98899	0.98918	0.999988	7810	0	-5.5767
LmxM.28.2520.1	6	0.00024026	0.0013175	0.431763	19	4	-2.2884	0.84167	0.84117	0.999988	6552	0	-2.2884
LmxM.30.0860.1	6	0.00026711	0.0014573	0.431763	20	6	-2.475	0.99973	0.99972	0.999988	7929	0	-2.475
LmxM.27.2320.1	2	0.0002783	0.00057606	0.312191	21	2	-6.6174	0.99972	0.99973	0.999988	7928	0	-6.6174
LmxM.28.1420.1	6	0.00027989	0.0015384	0.431763	22	5	-2.497	0.91154	0.91131	0.999988	7107	0	-2.497
LmxM.36.3120.1	6	0.00028251	0.0015534	0.431763	23	4	-2.7876	0.95769	0.95743	0.999988	7508	0	-2.7876
LmxM.28.0310.1	6	0.00031331	0.0017182	0.431763	24	5	-3.2306	0.92705	0.92675	0.999988	7231	0	-3.2306
LmxM.14.0840.1	6	0.00032412	0.0017656	0.431763	25	6	-1.5789	0.99968	0.99967	0.999988	7927	0	-1.5789
LmxM.28.1100.1	6	0.00032579	0.0017694	0.431763	26	4	-3.3318	0.25684	0.37753	0.999988	2618	2	-3.3318
LmxM.11.1080.1	6	0.00033516	0.0018118	0.431763	27	5	-2.3211	0.38102	0.48511	0.999988	3429	1	-2.3211
LmxM.08_29.2190.1	6	0.00036375	0.0019678	0.431763	28	4	-2.3502	0.75933	0.75858	0.999988	5889	0	-2.3502
Non-target-27	5	0.00036675	0.0016608	0.431763	29	4	-2.5087	0.92606	0.92638	0.999988	7225	0	-2.5087
LmxM.32.3110.1	6	0.00036686	0.0019866	0.431763	30	5	-2.9917	0.24419	0.36344	0.999988	2514	1	-2.9917
LmxM.33.4010.1	2	0.00037253	0.00076579	0.320219	31	2	-5.6504	0.99963	0.99962	0.999988	7926	0	-5.6504
LmxM.25.0100.1	3	0.0004094	0.0011415	0.431763	32	3	-3.9388	0.99959	0.99955	0.999988	7924	0	-3.9388
LmxM.17.0320.1	6	0.00041153	0.0022038	0.450749	33	6	-1.9681	0.99959	0.99958	0.999988	7923	0	-1.9681
LmxM.29.0900.1	6	0.00041381	0.0022162	0.450749	34	5	-3.0904	0.84481	0.84432	0.999988	6575	0	-3.0904
LmxM.26.1170.1	5	0.00041806	0.0018655	0.431763	35	5	-3.2544	0.99958	0.99957	0.999988	7922	0	-3.2544
LmxM.29.0340.1	6	0.00048163	0.0025583	0.485699	36	4	-1.9834	0.91661	0.91632	0.999988	7150	0	-1.9834
LmxM.33.2290.1	4	0.00049685	0.0019042	0.431763	37	4	-2.3797	0.9995	0.99951	0.999988	7921	0	-2.3797
LmxM.34.4690.1	6	0.00049767	0.0026481	0.485699	38	5	-3.423	0.91646	0.91617	0.999988	7149	0	-3.423
LmxM.31.3910.1	3	0.00050909	0.0014236	0.431763	39	3	-3.5876	0.99949	0.99946	0.999988	7920	0	-3.5876
LmxM.23.0845.1	6	0.00051072	0.0027143	0.485699	40	4	-3.3386	0.79972	0.79906	0.999988	6227	0	-3.3386
LmxM.36.2080.1	6	0.00051072	0.0027143	0.485699	41	5	-3.0655	0.47872	0.53855	0.999988	3950	1	-3.0655
LmxM.24.1760.1	4	0.00052799	0.002014	0.431763	42	4	-2.7988	0.99947	0.99948	0.999988	7919	0	-2.7988
LmxM.29.3610.1	6	0.00053637	0.0028279	0.487624	43	1	1.2943	0.16875	0.27928	0.999988	1927	2	1.2943
LmxM.14.0980.1	6	0.00057847	0.0030326	0.501134	44	4	-3.252	0.11936	0.22456	0.999988	1548	1	-3.252
LmxM.36.5740.1	6	0.00059915	0.0031337	0.507274	45	3	-0.33385	0.1774	0.28883	0.999988	1992	1	-0.33385
LmxM.24.0870.1	1	0.00060036	0.00062973	0.312191	46	1	-5.7718	0.9994	0.99943	0.999988	7918	0	-5.7718
LmxM.33.2170.1	6	0.00063889	0.0033359	0.523685	47	6	-1.408	0.99936	0.99934	0.999988	7917	0	-1.408
LmxM.34.4045.1	5	0.0006681	0.0029627	0.5	48	5	-2.8846	0.99761	0.9976	0.999988	7894	0	-2.8846
LmxM.24.0520.1	6	0.00067015	0.0034919	0.523912	49	5	-2.3208	0.82353	0.82311	0.999988	6401	0	-2.3208
LmxM.34.3980.1	6	0.00067194	0.0035007	0.523912	50	6	-2.9631	0.98771	0.98775	0.999988	7798	0	-2.9631
LmxM.07.0240.1	6	0.00071618	0.0037016	0.524165	51	3	-0.92408	0.76594	0.76529	0.999988	5952	0	-0.92408
LmxM.27.2070.1	6	0.00072773	0.0037591	0.524165	52	6	-1.2736	0.99927	0.99926	0.999988	7916	0	-1.2736
LmxM.20.0230.1	6	0.00075187	0.0038764	0.524165	53	6	-2.1705	0.99925	0.99923	0.999988	7915	0	-2.1705
LmxM.04.0940.1	6	0.00075582	0.0038989	0.524165	54	6	-2.2189	0.9984	0.99839	0.999988	7903	0	-2.2189
LmxM.36.0760.1	6	0.00077927	0.0040087	0.525158	55	5	-2.5558	0.70515	0.70513	0.999988	5397	1	-2.5558
LmxM.31.0330.1	6	0.00078684	0.0040387	0.525158	56	5	-2.6202	0.98244	0.98241	0.999988	7756	0	-2.6202
LmxM.20.0705.1	6	0.00081779	0.0041947	0.53665	57	6	-2.1348	0.99918	0.99917	0.999988	7914	0	-2.1348
LmxM.27.0240.1	10	0.00083418	0.0064128	0.565732	58	7	-0.88198	0.43163	0.59342	0.999988	3701	2	-0.88198
LmxM.30.1150.1	6	0.00084277	0.0043208	0.544004	59	1	0.21337	0.12657	0.23251	0.999988	1607	2	0.21337
LmxM.31.3440.1	6	0.00088495	0.0045467	0.554836	60	6	-2.0302	0.99912	0.99909	0.999988	7913	0	-2.0302
LmxM.26.2040.1	4	0.0009116	0.0033671	0.523685	61	4	-2.289	0.99909	0.99908	0.999988	7912	0	-2.289
LmxM.27.1500.1	6	0.00092713	0.0047801	0.558154	62	5	-1.9762	0.91379	0.91346	0.999988	7122	0	-1.9762
LmxM.30.0380.1	6	0.00095616	0.0049062	0.558154	63	6	-2.8889	0.99002	0.99003	0.999988	7818	0	-2.8889
LmxM.14.0670.1	6	0.00097762	0.0050085	0.558154	64	6	-1.5199	0.99902	0.99901	0.999988	7911	0	-1.5199
LmxM.07.0260.1	6	0.00098691	0.0050547	0.558154	65	5	-1.7482	0.97056	0.9704	0.999988	7650	0	-1.7482
LmxM.32.1150.1	6	0.00099593	0.0051034	0.558154	66	2	0.27902	0.8318	0.83132	0.999988	6477	0	0.27902
LmxM.07.0570.1	6	0.0010441	0.0053243	0.558154	67	6	-1.4955	0.99896	0.99894	0.999988	7910	0	-1.4955
LmxM.17.0025.1	5	0.0010533	0.0046678	0.558154	68	5	-2.6865	0.99895	0.99892	0.999988	7909	0	-2.6865
LmxM.36.3600.1	6	0.0010804	0.0054879	0.558154	69	5	-2.7229	0.53619	0.57427	0.999988	4281	1	-2.7229
LmxM.26.0310.1	6	0.0010864	0.0055278	0.558154	70	6	-2.5287	0.99603	0.99602	0.999988	7876	0	-2.5287
LmxM.31.2560.1	6	0.0011332	0.00574	0.558154	71	5	-2.7092	0.96987	0.96974	0.999988	7638	0	-2.7092
LmxM.26.1580.1	6	0.0011491	0.0058161	0.558154	72	4	-0.75244	0.60006	0.61796	0.999988	4670	1	-0.75244
LmxM.36.2790.1	6	0.0011876	0.0059934	0.558154	73	4	-1.191	0.72608	0.72531	0.999988	5589	0	-1.191
LmxM.21.1410.1	5	0.0012476	0.0054454	0.558154	74	5	-2.2509	0.99875	0.99873	0.999988	7907	0	-2.2509
LmxM.19.0440.1	6	0.0012756	0.006419	0.565732	75	5	-2.2913	0.96189	0.96169	0.999988	7545	0	-2.2913
LmxM.29.0890.1	2	0.0013096	0.002587	0.485699	76	2	-4.0603	0.99869	0.99868	0.999988	7906	0	-4.0603
LmxM.18.1650.1	6	0.001321	0.00665	0.567178	77	5	-1.893	0.54842	0.58198	0.999988	4359	1	-1.893
LmxM.36.2210.1	5	0.0013405	0.0058786	0.558154	78	4	-1.11	0.34047	0.41876	0.999988	3210	1	-1.11
LmxM.25.1850.1	6	0.0013723	0.0069046	0.582631	79	6	-2.558	0.99863	0.99863	0.999988	7905	0	-2.558
LmxM.14.0200.1	2	0.0013941	0.0027555	0.485699	80	2	-4.9528	0.99861	0.9986	0.999988	7904	0	-4.9528
LmxM.21.0810.1	5	0.0013986	0.006122	0.558154	81	3	-0.33487	0.90484	0.90535	0.999988	7062	0	-0.33487
LmxM.34.3850.1	6	0.0014124	0.0071056	0.591636	82	5	-2.4633	0.97	0.96986	0.999988	7642	0	-2.4633
LmxM.33.0610.1	6	0.0014238	0.0071605	0.591636	83	5	-2.1914	0.86835	0.86804	0.999988	6786	0	-2.1914
LmxM.10.0570.1	6	0.0014553	0.007329	0.593201	84	3	-0.041766	0.10627	0.21003	0.999988	1457	2	-0.041766
LmxM.19.0190.1	6	0.001498	0.0075237	0.596782	85	6	-2.838	0.99766	0.99763	0.999988	7895	0	-2.838
LmxM.33.0950.1	6	0.0016196	0.0081191	0.605534	86	3	-1.3103	0.49845	0.5503	0.999988	4073	1	-1.3103
LmxM.25.1150.1	6	0.0016218	0.0081354	0.605534	87	4	-2.8974	0.049421	0.11539	0.999988	838	2	-2.8974
LmxM.32.1790.1	3	0.0016225	0.0043957	0.544787	88	2	-4.0126	0.21194	0.2465	0.999988	2263	1	-4.0126
LmxM.34.1190.1	6	0.0016285	0.0081628	0.605534	89	4	-1.8087	0.75599	0.75521	0.999988	5862	0	-1.8087
LmxM.27.2140.1	6	0.0016994	0.0085323	0.605534	90	4	-2.5308	0.23993	0.35869	0.999988	2479	1	-2.5308
LmxM.31.2830.1	6	0.0017021	0.0085435	0.605534	91	6	-2.9668	0.99447	0.99447	0.999988	7854	0	-2.9668
LmxM.32.1890.1	6	0.0017497	0.0087913	0.605534	92	4	-3.0117	0.96623	0.96612	0.999988	7589	0	-3.0117
LmxM.26.1010.1	6	0.0017857	0.0089342	0.605534	93	6	-1.9924	0.99821	0.99819	0.999988	7902	0	-1.9924
LmxM.32.2700.1	6	0.0017875	0.0089405	0.605534	94	5	-2.0149	0.88162	0.8813	0.999988	6882	0	-2.0149
LmxM.20.1490.1	6	0.0017949	0.0089867	0.605534	95	4	-2.0684	0.7384	0.73777	0.999988	5691	0	-2.0684
LmxM.36.2490.1	6	0.0017983	0.0090004	0.605534	96	4	-0.90477	0.17243	0.28333	0.999988	1953	2	-0.90477
LmxM.24.1880.1	6	0.001838	0.0091901	0.605534	97	4	-0.97751	0.45845	0.52679	0.999988	3844	1	-0.97751
LmxM.16.0170.1	6	0.001838	0.0091901	0.605534	98	5	-2.0006	0.92471	0.92441	0.999988	7210	0	-2.0006
LmxM.30.2000.1	6	0.0018468	0.0092288	0.605534	99	4	-2.0539	0.37916	0.48419	0.999988	3413	1	-2.0539
LmxM.25.0790.1	6	0.0018759	0.0093524	0.605534	100	5	-2.5764	0.9829	0.98285	0.999988	7761	0	-2.5764
LmxM.33.4280.1	6	0.0018835	0.0093861	0.605534	101	6	-2.9716	0.99535	0.99536	0.999988	7864	0	-2.9716
LmxM.17.0815.1	2	0.0019151	0.0037865	0.524165	102	1	-3.2418	0.38573	0.3859	0.999988	3454	0	-3.2418
LmxM.14.0760.1	2	0.0019681	0.0038926	0.524165	103	2	-3.5451	0.99803	0.99801	0.999988	7901	0	-3.5451
LmxM.28.0360.1	6	0.0019784	0.0098305	0.605534	104	5	-2.8264	0.56215	0.59127	0.999988	4445	1	-2.8264
LmxM.33.0940.1	6	0.0019801	0.0098479	0.605534	105	5	-2.1789	0.97843	0.97851	0.999988	7718	0	-2.1789
LmxM.33.1420.1	4	0.0020436	0.0072628	0.593201	106	4	-2.4732	0.95848	0.95857	0.999988	7516	0	-2.4732
LmxM.33.0480.1	6	0.0020676	0.010279	0.616876	107	4	-1.0628	0.043416	0.10381	0.989181	767	1	-1.0628
LmxM.25.0440.1	6	0.0020812	0.010343	0.616876	108	5	-3.3563	0.1512	0.25994	0.999988	1808	1	-3.3563
LmxM.22.0950.1	3	0.0021049	0.0056451	0.558154	109	3	-4.6904	0.9979	0.99784	0.999988	7900	0	-4.6904
Non-target-124	5	0.0021059	0.0090091	0.605534	110	3	-1.0445	0.92118	0.92157	0.999988	7176	0	-1.0445
LmxM.24.1420.1	6	0.00213	0.010584	0.618915	111	6	-1.4065	0.99787	0.99785	0.999988	7899	0	-1.4065
LmxM.36.0110.1	6	0.0021949	0.010906	0.618915	112	5	-1.6985	0.042677	0.10242	0.989181	751	1	-1.6985
LmxM.06.0080.1-LmxM.06.0090.1	5	0.0021951	0.0094073	0.605534	113	5	-1.8961	0.9978	0.99783	0.999988	7898	0	-1.8961
LmxM.29.0510.1	6	0.002216	0.011009	0.618915	114	6	-1.6329	0.99778	0.99776	0.999988	7897	0	-1.6329
LmxM.36.5660.1	6	0.0022206	0.01103	0.618915	115	3	-0.11351	0.29034	0.4154	0.999988	2864	2	-0.11351
LmxM.34.5050.1	6	0.0022414	0.011117	0.618915	116	4	-1.068	0.75352	0.75277	0.999988	5839	0	-1.068
LmxM.36.2370.1	6	0.0022648	0.011236	0.618915	117	5	-3.6062	0.41397	0.50215	0.999988	3600	1	-3.6062
LmxM.36.6510.1	3	0.0022728	0.0061132	0.558154	118	2	-3.8198	0.44769	0.44795	0.999988	3790	1	-3.8198
LmxM.21.0310.1	6	0.0023176	0.011473	0.62762	119	6	-1.7933	0.99768	0.99766	0.999988	7896	0	-1.7933
LmxM.23.0620.1	6	0.0023736	0.011717	0.628144	120	4	-1.0568	0.16692	0.27733	0.999988	1907	2	-1.0568
LmxM.36.3090.1	6	0.0023752	0.01172	0.628144	121	3	-1.393	0.7448	0.74416	0.999988	5748	0	-1.393
LmxM.36.2850.1	3	0.0024413	0.0065613	0.567178	122	3	-6.2326	0.92402	0.92369	0.999988	7203	0	-6.2326
LmxM.28.0870.1	6	0.0024583	0.012101	0.631431	123	6	-1.381	0.99754	0.9975	0.999988	7893	0	-1.381
LmxM.07.0290.1	4	0.0025817	0.0091602	0.605534	124	4	-2.9832	0.95903	0.9591	0.999988	7523	0	-2.9832
LmxM.22.0960.1	6	0.0026384	0.012912	0.64159	125	6	-1.2594	0.99736	0.99734	0.999988	7892	0	-1.2594
LmxM.29.3050.1	6	0.0026473	0.012966	0.64159	126	5	-1.6573	0.61862	0.63199	0.999988	4792	1	-1.6573
LmxM.32.1690.1	5	0.0026626	0.011231	0.618915	127	5	-1.729	0.97455	0.97465	0.999988	7682	0	-1.729
LmxM.31.0210.1	6	0.002669	0.01308	0.64159	128	6	-2.9851	0.9971	0.99711	0.999988	7889	0	-2.9851
LmxM.34.4600.1	6	0.0026795	0.013113	0.64159	129	2	0.12806	0.77354	0.77288	0.999988	6012	0	0.12806
LmxM.33.0370.1	6	0.0026994	0.013184	0.64159	130	6	-2.0737	0.9973	0.99728	0.999988	7891	0	-2.0737
LmxM.04.0350.1	6	0.0027296	0.013308	0.643655	131	5	-1.7061	0.16059	0.27023	0.999988	1861	1	-1.7061
LmxM.28.1110.1	6	0.0027724	0.013515	0.646874	132	5	-2.4652	0.98207	0.98208	0.999988	7753	0	-2.4652
LmxM.30.1870.1	6	0.0027833	0.013559	0.646874	133	4	-3.2852	0.24244	0.3615	0.999988	2501	2	-3.2852
LmxM.12.1090.1	6	0.00283	0.013769	0.646874	134	6	-1.052	0.99717	0.99716	0.999988	7890	0	-1.052
LmxM.27.1890.1	6	0.0028324	0.013782	0.646874	135	4	-1.3587	0.74306	0.74244	0.999988	5733	0	-1.3587
LmxM.19.1400.1	5	0.0028558	0.012044	0.631431	136	4	-0.94555	0.87005	0.8705	0.999988	6807	0	-0.94555
LmxM.31.3820.1	6	0.002868	0.013942	0.650524	137	5	-3.529	0.16699	0.27738	0.999988	1908	1	-3.529
LmxM.27.0460.1	2	0.0029848	0.0058698	0.558154	138	2	-3.7795	0.99702	0.99705	0.999988	7888	0	-3.7795
LmxM.27.1100.1	6	0.0029853	0.014465	0.656775	139	5	-0.85624	0.86055	0.86014	0.999988	6716	0	-0.85624
LmxM.34.1180.1	6	0.0030096	0.014579	0.656775	140	5	-3.5491	0.7067	0.70657	0.999988	5417	1	-3.5491
LmxM.32.0935.1	6	0.0030272	0.014685	0.656775	141	5	-1.6172	0.94815	0.94777	0.999988	7430	0	-1.6172
LmxM.25.0780.1	4	0.0030816	0.010886	0.618915	142	4	-2.5447	0.99692	0.99689	0.999988	7887	0	-2.5447
LmxM.27.1090.1	6	0.0030889	0.014962	0.660166	143	5	-1.782	0.79621	0.79543	0.999988	6198	0	-1.782
LmxM.24.0030.1	6	0.0031075	0.015043	0.660166	144	4	-2.5759	0.75745	0.75673	0.999988	5877	0	-2.5759
LmxM.19.0930.1	6	0.0031119	0.015064	0.660166	145	5	-1.5903	0.97151	0.97139	0.999988	7659	0	-1.5903
LmxM.36.3820.1	3	0.0031213	0.0084974	0.605534	146	3	-2.8192	0.99688	0.99683	0.999988	7886	0	-2.8192
LmxM.31.3630.1	3	0.0032538	0.0088818	0.605534	147	2	-2.1879	0.65742	0.65717	0.999988	5047	0	-2.1879
LmxM.08.1130.1	5	0.0032617	0.013697	0.646874	148	5	-1.1374	0.99674	0.9967	0.999988	7885	0	-1.1374
LmxM.36.2700.1	6	0.0032911	0.015854	0.67977	149	4	-0.25675	0.41328	0.50181	0.999988	3596	1	-0.25675
LmxM.31.1450.1	4	0.003317	0.011699	0.628144	150	2	-1.1206	0.71651	0.71666	0.999988	5496	0	-1.1206
LmxM.05.0240.1-LmxM.05.0241.1	6	0.0033331	0.016063	0.685005	151	6	-1.9351	0.99667	0.99669	0.999988	7884	0	-1.9351
Non-target-11	5	0.0034385	0.014459	0.656775	152	4	-2.98	0.46016	0.49531	0.999988	3852	1	-2.98
LmxM.36.6610.1	6	0.0034743	0.016762	0.699766	153	4	-2.7616	0.53813	0.57553	0.999988	4295	1	-2.7616
LmxM.13.1640.1	3	0.0034849	0.0094772	0.605534	154	3	-2.4671	0.99652	0.99646	0.999988	7883	0	-2.4671
LmxM.29.3580.1	6	0.0035166	0.016915	0.699954	155	5	-0.79469	0.021946	0.061316	0.917663	467	1	-0.79469
LmxM.17.1440.1	6	0.0035232	0.016943	0.699954	156	6	-1.4218	0.99648	0.99649	0.999988	7882	0	-1.4218
LmxM.28.1760.1	4	0.0035669	0.012565	0.63483	157	4	-1.6297	0.97994	0.98011	0.999988	7734	0	-1.6297
LmxM.03.0420.1	6	0.0035968	0.017252	0.702591	158	5	-2.3859	0.96354	0.96335	0.999988	7561	0	-2.3859
LmxM.24.0580.1	3	0.0036142	0.0098442	0.605534	159	3	-2.1187	0.99639	0.99633	0.999988	7881	0	-2.1187
LmxM.36.2010.1	6	0.0036191	0.017361	0.702591	160	3	-2.2959	0.32163	0.45093	0.999988	3105	1	-2.2959
LmxM.15.0300.1	4	0.0036293	0.012815	0.64159	161	4	-2.986	0.99637	0.99633	0.999988	7880	0	-2.986
Non-target-44	5	0.0036352	0.015272	0.66557	162	5	-1.094	0.97935	0.97944	0.999988	7728	0	-1.094
Non-target-85	5	0.003679	0.015459	0.670048	163	5	-1.7133	0.99632	0.99632	0.999988	7879	0	-1.7133
LmxM.02.0240.1	6	0.0037496	0.017971	0.714072	164	2	0.38983	0.27415	0.39714	0.999988	2743	1	0.38983
LmxM.32.0220.1	3	0.0037577	0.010254	0.616876	165	3	-2.57	0.99624	0.9962	0.999988	7878	0	-2.57
LmxM.23.0550.1	6	0.0037922	0.018147	0.714072	166	5	-2.367	0.98445	0.98446	0.999988	7774	0	-2.367
LmxM.10.1030.1	2	0.0038539	0.0074576	0.596782	167	1	-3.4581	0.45677	0.45706	0.999988	3837	0	-3.4581
LmxM.09.1300.1	5	0.0038899	0.016338	0.689304	168	3	-1.035	0.81664	0.81721	0.999988	6358	0	-1.035
LmxM.31.1880.1	6	0.0039024	0.018652	0.728796	169	5	-1.6513	0.86506	0.86457	0.999988	6764	0	-1.6513
LmxM.27.2480.1	5	0.0039589	0.016616	0.697339	170	5	-2.8388	0.99604	0.99604	0.999988	7877	0	-2.8388
LmxM.08_29.0867.1	6	0.0041107	0.019542	0.751399	171	5	-1.3658	0.4125	0.5014	0.999988	3589	1	-1.3658
LmxM.29.0220.1	3	0.0041228	0.011206	0.618915	172	3	-2.394	0.99588	0.99582	0.999988	7875	0	-2.394
LmxM.24.1720.1	6	0.0041264	0.019609	0.751399	173	6	-1.5113	0.99587	0.99585	0.999988	7874	0	-1.5113
LmxM.28.1550.1	4	0.0041651	0.014554	0.656775	174	4	-1.9123	0.99583	0.99579	0.999988	7873	0	-1.9123
LmxM.32.1330.1	6	0.0042991	0.020434	0.76561	175	6	-1.9261	0.9957	0.99569	0.999988	7872	0	-1.9261
Non-target-133	5	0.0043554	0.018179	0.714072	176	5	-0.80362	0.99564	0.99564	0.999988	7871	0	-0.80362
LmxM.05.0230.1	6	0.004379	0.020789	0.76561	177	6	-1.0339	0.99562	0.99561	0.999988	7870	0	-1.0339
LmxM.22.1120.1	6	0.0044433	0.021075	0.76561	178	6	-1.6198	0.99556	0.99553	0.999988	7869	0	-1.6198
LmxM.04.0910.1	3	0.0044669	0.012101	0.631431	179	3	-1.7882	0.99553	0.99543	0.999988	7868	0	-1.7882
LmxM.03.0340.1	6	0.0044854	0.021282	0.76561	180	6	-1.2255	0.99551	0.9955	0.999988	7867	0	-1.2255
LmxM.34.3630.1	6	0.0044904	0.021307	0.76561	181	4	-1.0107	0.71818	0.71758	0.999988	5514	1	-1.0107
LmxM.14.0360.1	6	0.0045134	0.021428	0.76561	182	5	-0.83955	0.74691	0.74632	0.999988	5769	0	-0.83955
LmxM.08_29.2110.1	6	0.0045785	0.021719	0.769073	183	6	-0.56585	0.99542	0.99542	0.999988	7866	0	-0.56585
LmxM.26.1850.1	6	0.0046287	0.021941	0.773487	184	6	-0.67598	0.99537	0.99537	0.999988	7865	0	-0.67598
LmxM.13.1590.1	6	0.0046614	0.022086	0.775147	185	5	-2.3209	0.85851	0.85813	0.999988	6696	0	-2.3209
LmxM.36.4480.1	6	0.0047013	0.022263	0.777926	186	5	-2.092	0.88141	0.8811	0.999988	6879	0	-2.092
LmxM.31.2920.1	6	0.0047925	0.022642	0.779084	187	4	-1.984	0.12787	0.23394	0.999988	1615	1	-1.984
LmxM.15.0270.1	6	0.0048187	0.022752	0.779084	188	2	-0.13038	0.075098	0.16381	0.999988	1146	1	-0.13038
LmxM.34.3330.1-LmxM.34.3330a.1	5	0.0048249	0.02005	0.757591	189	5	-1.1625	0.99518	0.99519	0.999988	7863	0	-1.1625
LmxM.01.0810.1	6	0.0048276	0.022787	0.779084	190	6	-1.5188	0.99517	0.99517	0.999988	7862	0	-1.5188
LmxM.26.0290.1	2	0.0049664	0.0096457	0.605534	191	2	-4.7182	0.99503	0.99509	0.999988	7861	0	-4.7182
LmxM.04.0090.1	6	0.0049987	0.02357	0.785693	192	5	-1.8136	0.80936	0.80877	0.999988	6305	0	-1.8136
LmxM.15.0230.1	5	0.0050218	0.02081	0.76561	193	4	-1.7503	0.9532	0.95329	0.999988	7470	0	-1.7503
LmxM.36.0560.1	4	0.0050492	0.017483	0.70395	194	3	-3.811	0.69443	0.69447	0.999988	5302	0	-3.811
LmxM.16.0840.1	6	0.005124	0.024093	0.792099	195	3	-0.13557	0.80188	0.80114	0.999988	6243	0	-0.13557
LmxM.33.3620.1	5	0.0051626	0.021359	0.76561	196	2	0.61975	0.51518	0.53502	0.999988	4166	1	0.61975
LmxM.28.1980.1	6	0.0051866	0.024335	0.792099	197	6	-1.314	0.99481	0.99477	0.999988	7860	0	-1.314
LmxM.36.5520.1	6	0.0052608	0.024666	0.792099	198	5	-1.4856	0.96163	0.96145	0.999988	7543	0	-1.4856
LmxM.24.1190.1	6	0.0052767	0.024714	0.792099	199	3	-0.70679	0.26934	0.39162	0.999988	2711	2	-0.70679
LmxM.24.1110.1	6	0.0053093	0.024867	0.792099	200	5	-1.5865	0.97178	0.97166	0.999988	7662	0	-1.5865
LmxM.29.2540.1	6	0.0053108	0.024872	0.792099	201	4	-1.8308	0.42802	0.50979	0.999988	3683	1	-1.8308
LmxM.33.1030.1	1	0.0053138	0.0052257	0.558154	202	1	-7.1743	0.99469	0.99477	0.999988	7859	0	-7.1743
LmxM.24.1380.1	6	0.0053765	0.025165	0.792099	203	3	-1.4729	0.1098	0.21394	0.999988	1489	1	-1.4729
LmxM.18.1400.1-LmxM.36.3740.1	1	0.0053777	0.0052894	0.558154	204	1	-7.169	0.99462	0.9947	0.999988	7858	0	-7.169
LmxM.34.5120.1	6	0.0054084	0.02533	0.792761	205	5	-1.5867	0.9001	0.89994	0.999988	7033	0	-1.5867
LmxM.04.0590.1	6	0.0054202	0.025386	0.792761	206	6	-0.93971	0.99458	0.99457	0.999988	7857	0	-0.93971
LmxM.36.1750.1	2	0.005453	0.010544	0.618915	207	2	-5.8211	0.99455	0.9946	0.999988	7856	0	-5.8211
LmxM.29.1160.1	6	0.005458	0.025578	0.794264	208	4	-1.3029	0.38317	0.48615	0.999988	3439	1	-1.3029
LmxM.34.0500.1-LmxM.34.0500a.1	6	0.0054729	0.025634	0.794264	209	6	-1.9972	0.99453	0.99452	0.999988	7855	0	-1.9972
LmxM.22.1530.1	6	0.0055358	0.025905	0.797277	210	4	-3.6438	0.90636	0.90621	0.999988	7076	0	-3.6438
LmxM.34.0750.1	2	0.0055616	0.010767	0.618915	211	2	-3.1921	0.93583	0.93618	0.999988	7315	0	-3.1921
LmxM.06.1000.1	6	0.0055818	0.026074	0.797277	212	2	0.46525	0.30346	0.4303	0.999988	2974	1	0.46525
LmxM.21.1850.1	6	0.0057335	0.026748	0.803649	213	5	-2.0814	0.94509	0.94465	0.999988	7397	0	-2.0814
LmxM.21.1350.1	6	0.0058028	0.027041	0.807524	214	6	-0.66402	0.99061	0.99066	0.999988	7828	0	-0.66402
LmxM.34.3580.1	6	0.00581	0.027084	0.807524	215	6	-2.178	0.99419	0.99419	0.999988	7853	0	-2.178
LmxM.08_29.1330.1	5	0.0058141	0.023853	0.791644	216	4	-2.693	0.95433	0.95448	0.999988	7477	0	-2.693
LmxM.27.2470.1	3	0.0058264	0.015557	0.670658	217	3	-2.3235	0.99417	0.99408	0.999988	7852	0	-2.3235
LmxM.25.0860.1	6	0.0058869	0.027391	0.810501	218	5	-1.6009	0.30651	0.43386	0.999988	2996	1	-1.6009
LmxM.24.1120.1	6	0.0059763	0.027779	0.811827	219	5	-2.1763	0.96549	0.96538	0.999988	7583	0	-2.1763
LmxM.31.3100.1	4	0.0059858	0.020634	0.76561	220	3	-2.1002	0.72652	0.72671	0.999988	5594	0	-2.1002
LmxM.29.2110.1	6	0.0060324	0.028021	0.811827	221	5	-2.3497	0.92477	0.92445	0.999988	7212	0	-2.3497
LmxM.29.1880.1	6	0.0060393	0.028043	0.811827	222	5	-1.4104	0.49533	0.54838	0.999988	4051	1	-1.4104
LmxM.25.0910.1	3	0.0060807	0.016249	0.689231	223	1	0.0099953	0.60558	0.60541	0.999988	4705	0	0.0099953
LmxM.32.1040.1	6	0.0060916	0.028296	0.813043	224	4	-1.9994	0.031836	0.081257	0.964346	604	1	-1.9994
LmxM.31.1110.1	6	0.0061158	0.028393	0.813043	225	6	-2.296	0.99388	0.99388	0.999988	7851	0	-2.296
LmxM.32.0980.1	1	0.006208	0.0061032	0.558154	226	1	-7.1075	0.99379	0.99388	0.999988	7849	0	-7.1075
LmxM.33.2320.1	1	0.006208	0.0061032	0.558154	227	1	-7.1075	0.99379	0.99388	0.999988	7850	0	-7.1075
LmxM.31.3310.1	6	0.006265	0.029002	0.816994	228	5	-2.5031	0.82476	0.82433	0.999988	6414	0	-2.5031
LmxM.32.2330.1	6	0.006265	0.029002	0.816994	229	3	-1.1826	0.03288	0.083336	0.967825	621	1	-1.1826
LmxM.30.0450c.1	4	0.0063001	0.021665	0.769073	230	4	-1.9065	0.94497	0.94491	0.999988	7395	0	-1.9065
LmxM.31.3350.1	6	0.0063445	0.029349	0.816994	231	4	-0.052444	0.89201	0.89169	0.999988	6969	0	-0.052444
LmxM.11.0140.1	6	0.0063645	0.029423	0.816994	232	5	-1.876	0.46631	0.53132	0.999988	3889	1	-1.876
LmxM.07.0960.1	6	0.006371	0.02944	0.816994	233	5	-1.3131	0.59741	0.61605	0.999988	4655	1	-1.3131
LmxM.31.2140.1	2	0.0063839	0.012261	0.63151	234	2	-4.8997	0.99362	0.99374	0.999988	7848	0	-4.8997
LmxM.36.0960.1	6	0.0063936	0.029524	0.816994	235	4	-2.2561	0.89793	0.89776	0.999988	7016	0	-2.2561
LmxM.21.0060.1	5	0.0064126	0.026134	0.797277	236	3	-1.8363	0.078288	0.15396	0.999988	1183	2	-1.8363
LmxM.18.1340.1	6	0.0064234	0.029651	0.816994	237	5	-2.5341	0.87597	0.87567	0.999988	6849	0	-2.5341
LmxM.21.0901.1	6	0.0064393	0.02971	0.816994	238	2	0.41007	0.27655	0.39982	0.999988	2759	2	0.41007
LmxM.29.0960.1	5	0.0064427	0.026255	0.797902	239	3	-2.7249	0.62826	0.62969	0.999988	4852	1	-2.7249
LmxM.16.1460.1-LmxM.16.1470.1	6	0.0064518	0.029757	0.816994	240	5	-1.6278	0.90529	0.90513	0.999988	7070	0	-1.6278
LmxM.30.1440a.1	2	0.0064576	0.012407	0.63452	241	2	-3.1027	0.99354	0.99368	0.999988	7847	0	-3.1027
LmxM.25.2375.1	1	0.006489	0.0063978	0.565732	242	1	-7.0827	0.99351	0.99357	0.999988	7846	0	-7.0827
LmxM.33.2350.1	3	0.0065004	0.017331	0.702591	243	2	-1.6722	0.7224	0.72225	0.999988	5548	0	-1.6722
LmxM.34.0270.1	2	0.006504	0.012479	0.63452	244	2	-4.5996	0.97092	0.97112	0.999988	7654	0	-4.5996
LmxM.14.1200.1	5	0.0065063	0.026503	0.799326	245	5	-1.4781	0.99349	0.99353	0.999988	7845	0	-1.4781
LmxM.29.2090.1	6	0.0065128	0.030048	0.816994	246	5	-1.2146	0.93644	0.93603	0.999988	7322	0	-1.2146
LmxM.09.1390.1	6	0.0065402	0.030164	0.816994	247	5	-2.1047	0.72603	0.72525	0.999988	5588	0	-2.1047
LmxM.26.2100.1	6	0.0065435	0.030175	0.816994	248	5	-2.1208	0.87339	0.87314	0.999988	6826	0	-2.1208
LmxM.29.1170.1	6	0.0065824	0.030339	0.816994	249	5	-1.795	0.84719	0.84675	0.999988	6600	0	-1.795
LmxM.26.2370.1	6	0.0066183	0.030486	0.816994	250	4	-2.4854	0.59178	0.61199	0.999988	4625	1	-2.4854
LmxM.25.0970.1	6	0.0066183	0.030486	0.816994	251	3	-1.2641	0.086316	0.18427	0.999988	1275	2	-1.2641
LmxM.30.1310.1	6	0.006651	0.030615	0.816994	252	5	-2.3404	0.54485	0.57974	0.999988	4335	1	-2.3404
LmxM.22.0560.1	6	0.0066871	0.030776	0.816994	253	4	-2.238	0.1674	0.27785	0.999988	1914	2	-2.238
Non-target-46	5	0.0066882	0.027182	0.807524	254	4	-1.3702	0.48931	0.51589	0.999988	4009	1	-1.3702
LmxM.06.0530.1	1	0.0067062	0.0066	0.567178	255	1	-4.6921	0.99329	0.99335	0.999988	7844	0	-4.6921
LmxM.28.1600.1	6	0.0067102	0.030869	0.816994	256	4	-1.9924	0.3394	0.4645	0.999988	3204	1	-1.9924
LmxM.33.3460.1	6	0.0067347	0.030977	0.816994	257	3	-1.9268	0.63154	0.64202	0.999988	4870	1	-1.9268
LmxM.17.0700.1	6	0.0067698	0.031138	0.816994	258	5	-2.1233	0.71582	0.71524	0.999988	5493	1	-2.1233
LmxM.36.1390.1	6	0.0067857	0.031203	0.816994	259	6	-1.7225	0.99321	0.99322	0.999988	7843	0	-1.7225
LmxM.27.0745.1	4	0.0067982	0.023283	0.785693	260	3	-2.8017	0.65369	0.65353	0.999988	5022	0	-2.8017
LmxM.32.2905.1	6	0.0068018	0.031269	0.816994	261	5	-1.4444	0.13998	0.24748	0.999988	1710	1	-1.4444
LmxM.08.0750.1	3	0.0068212	0.01815	0.714072	262	3	-2.6496	0.99318	0.99307	0.999988	7842	0	-2.6496
LmxM.03.0800.1	6	0.0068444	0.031415	0.816994	263	4	-2.0338	0.80378	0.80299	0.999988	6257	0	-2.0338
LmxM.11.0810.1	6	0.0068843	0.031601	0.817408	264	6	-0.96866	0.99312	0.99312	0.999988	7841	0	-0.96866
LmxM.04.0780.1	6	0.0068929	0.03164	0.817408	265	4	-1.5375	0.95254	0.95219	0.999988	7463	0	-1.5375
LmxM.31.0380.1	6	0.0069406	0.031843	0.817408	266	5	-1.9512	0.88801	0.88768	0.999988	6928	0	-1.9512
LmxM.10.0050.1	6	0.0070519	0.032332	0.826748	267	4	-1.2261	0.33734	0.4635	0.999988	3195	1	-1.2261
LmxM.32.1000.1	6	0.0071066	0.032557	0.826748	268	4	-1.4127	0.93146	0.93107	0.999988	7274	0	-1.4127
LmxM.28.2120.1	6	0.0071314	0.032657	0.826748	269	5	-2.0579	0.95293	0.95259	0.999988	7467	0	-2.0579
LmxM.07.0310.1	6	0.0071883	0.03291	0.828713	270	4	-2.2578	0.37937	0.48429	0.999988	3415	1	-2.2578
LmxM.36.2240.1	6	0.0072589	0.033192	0.83216	271	4	-0.46217	0.19214	0.30538	0.999988	2111	1	-0.46217
LmxM.20.1720.1	4	0.0073564	0.025144	0.792099	272	4	-2.5705	0.9795	0.97967	0.999988	7729	0	-2.5705
LmxM.30.0460.1-LmxM.30.0460a.1-LmxM.30.0460b.1-LmxM.30.0460c.1-LmxM.30.0460d.1-LmxM.30.0460e.1	4	0.0073613	0.025164	0.792099	273	4	-1.3891	0.99264	0.99265	0.999988	7839	0	-1.3891
LmxM.22.0600.1	6	0.0073807	0.033657	0.83216	274	4	-2.917	0.95168	0.95129	0.999988	7455	0	-2.917
LmxM.31.0740.1	2	0.0073837	0.014045	0.651468	275	2	-4.7785	0.99262	0.99278	0.999988	7838	0	-4.7785
LmxM.07.0600.1	6	0.0074	0.033728	0.83216	276	2	0.2723	0.72399	0.72325	0.999988	5565	1	0.2723
LmxM.27.1040.1	6	0.0074113	0.033782	0.83216	277	2	1.1231	0.17021	0.28092	0.999988	1938	2	1.1231
LmxM.26.0940.1	6	0.0074777	0.034041	0.832673	278	4	-2.257	0.92413	0.92383	0.999988	7204	0	-2.257
LmxM.12.0470.1	6	0.0074932	0.034099	0.832673	279	5	-1.1395	0.96648	0.96637	0.999988	7595	0	-1.1395
LmxM.19.0600.1	6	0.0075764	0.034444	0.835984	280	4	-2.4987	0.1473	0.2556	0.999988	1769	2	-2.4987
LmxM.22.1140.1	6	0.007706	0.034994	0.835984	281	4	-2.0743	0.85828	0.85791	0.999988	6695	0	-2.0743
LmxM.25.1600.1	6	0.0077159	0.035052	0.835984	282	6	-1.1847	0.98461	0.98461	0.999988	7776	0	-1.1847
LmxM.33.4210.1	2	0.0077391	0.014739	0.656775	283	2	-4.411	0.99226	0.99243	0.999988	7837	0	-4.411
LmxM.34.1630.1	6	0.0077589	0.035246	0.835984	284	5	-2.4089	0.95482	0.95452	0.999988	7481	0	-2.4089
LmxM.17.1270.1	6	0.0078059	0.035458	0.835984	285	3	-1.2456	0.69971	0.70001	0.999988	5335	1	-1.2456
LmxM.26.0580.1	6	0.0078174	0.035498	0.835984	286	4	-2.2149	0.75722	0.75649	0.999988	5874	0	-2.2149
LmxM.23.0770.1	6	0.007853	0.035653	0.835984	287	4	-2.1398	0.82375	0.82332	0.999988	6404	0	-2.1398
LmxM.30.1442.1-LmxM.30.1440b.1	1	0.0078558	0.0076897	0.603911	288	1	-4.6498	0.99214	0.99218	0.999988	7836	0	-4.6498
LmxM.33.3140.1	6	0.0078682	0.035715	0.835984	289	5	-0.56449	0.96942	0.96929	0.999988	7629	0	-0.56449
LmxM.28.1130.1	6	0.0078777	0.035755	0.835984	290	5	-0.98551	0.89971	0.89956	0.999988	7030	0	-0.98551
LmxM.30.0010.1	6	0.0079004	0.035871	0.835984	291	5	-1.9508	0.28012	0.40373	0.999988	2785	1	-1.9508
LmxM.08.0200.1	6	0.0079022	0.035886	0.835984	292	4	-1.9249	0.69077	0.69185	0.999988	5277	1	-1.9249
LmxM.30.1360.1	6	0.0079432	0.036057	0.835984	293	6	-1.2153	0.99206	0.99211	0.999988	7835	0	-1.2153
LmxM.30.2180.1	6	0.0079455	0.036065	0.835984	294	5	-2.0622	0.96979	0.96967	0.999988	7636	0	-2.0622
LmxM.22.0120.1	6	0.0079865	0.036233	0.835984	295	2	0.46931	0.83713	0.83667	0.999988	6514	0	0.46931
LmxM.04.0070.1	6	0.0080184	0.036379	0.835984	296	6	-1.4569	0.99198	0.99206	0.999988	7834	0	-1.4569
LmxM.27.0870.1	6	0.0080342	0.036445	0.835984	297	4	-2.4693	0.1031	0.20659	0.999988	1422	2	-2.4693
LmxM.16.0895.1	6	0.0080529	0.036524	0.835984	298	5	-1.2751	0.53506	0.57352	0.999988	4277	1	-1.2751
LmxM.29.0870.1	1	0.0080602	0.0079132	0.605534	299	1	-4.6141	0.99194	0.99198	0.999988	7833	0	-4.6141
LmxM.20.1020.1	6	0.0080704	0.03658	0.835984	300	5	-1.4194	0.23663	0.35514	0.999988	2455	1	-1.4194
LmxM.21.1750.1	6	0.0081137	0.036762	0.835984	301	5	-1.7583	0.91642	0.91612	0.999988	7148	0	-1.7583
LmxM.04.0710.1	6	0.0081348	0.03687	0.835984	302	5	-2.1994	0.90429	0.90416	0.999988	7060	0	-2.1994
LmxM.26.2320.1	6	0.0081918	0.037119	0.835984	303	4	-2.1728	0.8269	0.82645	0.999988	6440	0	-2.1728
LmxM.28.2690.1	4	0.0081927	0.027844	0.811827	304	4	-2.2402	0.97147	0.97158	0.999988	7658	0	-2.2402
LmxM.20.0360.1	6	0.0081961	0.037138	0.835984	305	4	-2.0249	0.89625	0.89603	0.999988	7009	0	-2.0249
LmxM.15.0920.1	6	0.0082126	0.0372	0.835984	306	5	-2.2415	0.92321	0.92289	0.999988	7200	0	-2.2415
LmxM.27.1490.1	6	0.0082505	0.037365	0.835984	307	5	-1.9453	0.88598	0.88562	0.999988	6917	0	-1.9453
LmxM.08_29.1780.1	4	0.008292	0.028183	0.812907	308	3	-2.8133	0.79702	0.7974	0.999988	6210	0	-2.8133
LmxM.14.0080.1	6	0.008325	0.037677	0.835984	309	3	-0.36465	0.76903	0.76846	0.999988	5975	0	-0.36465
LmxM.31.1920.1	6	0.0083305	0.037701	0.835984	310	4	-1.9292	0.62799	0.63922	0.999988	4849	1	-1.9292
LmxM.21.0875.1	6	0.0083382	0.037731	0.835984	311	3	-0.40945	0.0055975	0.019145	0.762759	184	2	-0.40945
LmxM.36.5410.1	6	0.0083951	0.037984	0.837087	312	6	-1.1089	0.9916	0.99168	0.999988	7832	0	-1.1089
LmxM.29.0840.1	6	0.0083975	0.037992	0.837087	313	5	-1.4701	0.10219	0.20559	0.999988	1415	1	-1.4701
LmxM.26.0950.1	6	0.0084772	0.03834	0.839489	314	5	-2.2739	0.87653	0.87628	0.999988	6852	0	-2.2739
Non-target-91	5	0.0085291	0.034117	0.832673	315	3	-2.2388	0.82006	0.82055	0.999988	6374	0	-2.2388
LmxM.06.0980.1	6	0.0085949	0.038843	0.839489	316	5	-3.7204	0.7231	0.72233	0.999988	5554	1	-3.7204
LmxM.11.0630.1	6	0.0086023	0.038863	0.839489	317	3	-0.55391	0.78528	0.78476	0.999988	6107	0	-0.55391
LmxM.21.1040.1	6	0.0086294	0.038958	0.839489	318	5	-2.2546	0.94074	0.94038	0.999988	7363	0	-2.2546
LmxM.06.0800.1	6	0.0086788	0.039158	0.839489	319	6	-0.36045	0.99132	0.99141	0.999988	7831	0	-0.36045
LmxM.29.2080.1	6	0.0087031	0.039253	0.839489	320	5	-1.4173	0.84517	0.84469	0.999988	6579	0	-1.4173
LmxM.27.0450.1	3	0.0087194	0.023172	0.785693	321	3	-3.2732	0.98269	0.98252	0.999988	7759	0	-3.2732
LmxM.36.5340.1	6	0.0087815	0.039598	0.842105	322	3	-0.39016	0.22959	0.34744	0.999988	2405	2	-0.39016
LmxM.31.2070.1	6	0.0088441	0.039873	0.842105	323	5	-0.8577	0.84104	0.84055	0.999988	6545	0	-0.8577
LmxM.36.3110.1	6	0.0088646	0.039937	0.842105	324	4	-2.6298	0.36586	0.47751	0.999988	3346	1	-2.6298
LmxM.28.0730.1	4	0.0088968	0.030057	0.816994	325	3	-2.4496	0.091465	0.15659	0.999988	1333	1	-2.4496
LmxM.25.0900.1	6	0.0089077	0.040125	0.842105	326	4	-1.7064	0.79392	0.79323	0.999988	6179	0	-1.7064
LmxM.08_29.1580.1	1	0.0089288	0.0087395	0.605534	327	1	-6.9365	0.99107	0.99108	0.999988	7830	0	-6.9365
LmxM.25.1443.1	6	0.0089392	0.040244	0.842105	328	3	-1.2144	0.93818	0.93777	0.999988	7338	0	-1.2144
LmxM.21.0280.1	6	0.0089995	0.040488	0.842105	329	5	-2.4193	0.84885	0.84843	0.999988	6617	0	-2.4193
LmxM.22.0640.1	6	0.0090188	0.040564	0.842105	330	5	-1.3712	0.74632	0.74573	0.999988	5762	0	-1.3712
LmxM.34.4940.1	3	0.0090546	0.024037	0.792099	331	1	-1.5002	0.46782	0.4676	0.999988	3898	1	-1.5002
LmxM.29.3150.1	2	0.0090742	0.017225	0.702591	332	2	-4.965	0.99055	0.99071	0.999988	7826	0	-4.965
LmxM.12.1320.1	6	0.0090858	0.040833	0.842105	333	3	-0.27774	0.63414	0.644	0.999988	4890	1	-0.27774
LmxM.14.0990.1	6	0.0091039	0.040918	0.842105	334	6	-0.95217	0.9909	0.99093	0.999988	7829	0	-0.95217
LmxM.06.0490.1	6	0.0091569	0.041139	0.842105	335	5	-1.362	0.92813	0.92783	0.999988	7239	0	-1.362
LmxM.23.0900.1	6	0.0091654	0.041162	0.842105	336	5	-2.1344	0.89585	0.89562	0.999988	7005	0	-2.1344
LmxM.31.1360.1	6	0.0091825	0.041234	0.842105	337	5	-3.2322	0.56926	0.59613	0.999988	4494	1	-3.2322
LmxM.31.0650.1	3	0.009207	0.02442	0.792099	338	2	-3.2782	0.52922	0.52901	0.999988	4243	0	-3.2782
Non-target-42	5	0.0092894	0.036912	0.835984	339	4	-1.8848	0.86085	0.86115	0.999988	6720	0	-1.8848
LmxM.32.1410.1	6	0.0092938	0.041708	0.842105	340	4	-3.201	0.14671	0.25497	0.999988	1767	1	-3.201
LmxM.33.1020.1	6	0.009355	0.041956	0.842105	341	2	0.29955	0.010464	0.033875	0.816711	300	4	0.29955
LmxM.34.2150.1	6	0.0093747	0.042037	0.842105	342	3	-1.2572	0.65406	0.66014	0.999988	5024	1	-1.2572
LmxM.22.0090.1	6	0.00939	0.042101	0.842105	343	1	1.3316	0.00036835	0.0017169	0.223259	55	3	1.3316
LmxM.28.2630.1	4	0.0094191	0.031741	0.817408	344	3	-2.3308	0.92302	0.92298	0.999988	7198	0	-2.3308
LmxM.23.0730.1	6	0.0094293	0.042262	0.842105	345	6	-1.3804	0.99057	0.99062	0.999988	7827	0	-1.3804
LmxM.36.6360.1	6	0.0094639	0.042396	0.842105	346	6	-0.96947	0.99054	0.99058	0.999988	7825	0	-0.96947
Non-target-194	5	0.0094912	0.037617	0.835984	347	4	-1.746	0.96494	0.96485	0.999988	7579	0	-1.746
LmxM.12.0590.1	6	0.0095421	0.042718	0.842105	348	5	-1.4065	0.93543	0.93504	0.999988	7312	0	-1.4065
LmxM.06.0940.1	6	0.0095558	0.0428	0.842105	349	6	-1.3368	0.99044	0.99049	0.999988	7824	0	-1.3368
LmxM.22.0740.1	6	0.0095619	0.042825	0.842105	350	5	-1.8305	0.97099	0.97085	0.999988	7655	0	-1.8305
LmxM.32.1750.1	2	0.0095827	0.018185	0.714072	351	2	-3.6295	0.78446	0.7849	0.999988	6101	0	-3.6295
LmxM.15.0890.1	6	0.0095878	0.042922	0.842105	352	5	-1.3276	0.9196	0.91932	0.999988	7166	0	-1.3276
LmxM.29.3420.1	6	0.0096653	0.043238	0.842105	353	4	-2.0667	0.94923	0.94886	0.999988	7445	0	-2.0667
LmxM.23.1010.1	6	0.0096869	0.043326	0.842105	354	6	-1.6792	0.99031	0.99034	0.999988	7823	0	-1.6792
LmxM.33.2260.1	6	0.0097094	0.043422	0.842105	355	6	-1.1277	0.99029	0.99033	0.999988	7822	0	-1.1277
LmxM.19.0820.1-LmxM.19.0830.1-LmxM.19.0840.1-LmxM.19.0850.1-LmxM.19.0860.1-LmxM.19.0880.1	1	0.0097463	0.0095796	0.605534	356	1	-4.5193	0.99025	0.99026	0.999988	7821	0	-4.5193
LmxM.33.2840.1	6	0.0098309	0.043901	0.844613	357	6	-0.50261	0.99017	0.99018	0.999988	7820	0	-0.50261
LmxM.19.0985.1-LmxM.19.0995.1	6	0.0098462	0.043968	0.844613	358	1	0.49551	0.62469	0.63667	0.999988	4830	1	0.49551
LmxM.31.3220.1	5	0.0098605	0.038972	0.839489	359	2	0.025603	0.86851	0.86898	0.999988	6788	0	0.025603
LmxM.29.3680.1	6	0.0098916	0.044148	0.844613	360	5	-1.8864	0.9438	0.94331	0.999988	7384	0	-1.8864
LmxM.23.1750.1	6	0.0099487	0.044387	0.844613	361	6	-1.5647	0.99005	0.99006	0.999988	7819	0	-1.5647
LmxM.31.1635.1	4	0.0099923	0.033507	0.83216	362	3	-2.5967	0.8042	0.80469	0.999988	6262	0	-2.5967
LmxM.12.0410.1	4	0.010028	0.033622	0.83216	363	2	0.23839	0.088609	0.15265	0.999988	1300	1	0.23839
LmxM.36.5280.1	6	0.010096	0.044993	0.844613	364	4	-2.144	0.66168	0.66633	0.999988	5077	1	-2.144
LmxM.36.2190.1	6	0.010131	0.045143	0.844613	365	5	-2.2979	0.94995	0.94956	0.999988	7446	0	-2.2979
LmxM.30.0800.1	6	0.010139	0.045183	0.844613	366	6	-1.2763	0.98986	0.98988	0.999988	7817	0	-1.2763
LmxM.34.4890.1	6	0.010214	0.045486	0.844613	367	5	-2.083	0.8949	0.89462	0.999988	6995	0	-2.083
LmxM.26.1090.1	6	0.010216	0.04549	0.844613	368	5	-1.5616	0.83511	0.83463	0.999988	6499	0	-1.5616
LmxM.16.0490.1	6	0.010226	0.045531	0.844613	369	2	0.28862	0.93663	0.93624	0.999988	7323	0	0.28862
LmxM.32.1470.1	1	0.010257	0.010105	0.616565	370	1	-4.4938	0.98974	0.98976	0.999988	7816	0	-4.4938
LmxM.20.0940.1	2	0.010269	0.019476	0.751399	371	2	-2.7456	0.85529	0.85553	0.999988	6673	0	-2.7456
LmxM.19.1270.1	5	0.01027	0.04044	0.842105	372	4	-1.3387	0.39296	0.45088	0.999988	3489	1	-1.3387
LmxM.31.3920.1	6	0.010285	0.045791	0.844613	373	5	-1.271	0.76448	0.76376	0.999988	5942	0	-1.271
LmxM.34.0220.1	6	0.01029	0.045812	0.844613	374	5	-1.5396	0.96048	0.96029	0.999988	7533	0	-1.5396
LmxM.21.0130.1	6	0.010344	0.046024	0.844613	375	5	-1.1026	0.96495	0.96479	0.999988	7580	0	-1.1026
LmxM.25.0470.1	6	0.010372	0.046127	0.844613	376	5	-1.6958	0.92939	0.92904	0.999988	7253	0	-1.6958
LmxM.36.5530.1	6	0.010411	0.046289	0.844613	377	4	-1.9006	0.77507	0.7744	0.999988	6026	0	-1.9006
LmxM.36.1670.1	2	0.010422	0.019766	0.753784	378	2	-3.2445	0.96272	0.96302	0.999988	7549	0	-3.2445
LmxM.27.2030.1-LmxM.27.2031.1-LmxM.27.2032.1	5	0.010431	0.041021	0.842105	379	4	-0.74011	0.75511	0.75562	0.999988	5851	0	-0.74011
Non-target-17	5	0.010544	0.041411	0.842105	380	5	-1.8075	0.98946	0.98965	0.999988	7815	0	-1.8075
LmxM.36.4830.1	6	0.010574	0.046949	0.844613	381	5	-1.9693	0.97137	0.97126	0.999988	7656	0	-1.9693
LmxM.33.1590.1	2	0.010584	0.020057	0.757591	382	2	-3.2317	0.98942	0.98957	0.999988	7814	0	-3.2317
LmxM.17.0050.1	6	0.010592	0.047	0.844613	383	6	-1.1286	0.98941	0.98945	0.999988	7813	0	-1.1286
LmxM.18.0850.1	6	0.010603	0.047037	0.844613	384	5	-2.0049	0.95615	0.95585	0.999988	7493	0	-2.0049
LmxM.26.1020.1	6	0.010606	0.04705	0.844613	385	3	-0.78197	0.76998	0.76938	0.999988	5983	0	-0.78197
LmxM.26.1430.1	6	0.010635	0.047158	0.844613	386	6	-1.2146	0.98936	0.9894	0.999988	7812	0	-1.2146
LmxM.30.3040.1-LmxM.30.3040a.1	6	0.010671	0.0473	0.844613	387	3	-1.1013	0.44277	0.51784	0.999988	3758	1	-1.1013
LmxM.29.0080.1	5	0.010677	0.04192	0.842105	388	4	-2.0761	0.94418	0.94437	0.999988	7388	0	-2.0761
LmxM.30.1220.1	6	0.01068	0.047344	0.844613	389	4	-0.99453	0.68631	0.68786	0.999988	5244	1	-0.99453
LmxM.29.0420.1	6	0.010763	0.047694	0.844613	390	3	-0.96273	0.63034	0.64109	0.999988	4866	1	-0.96273
LmxM.23.1420.1	6	0.010844	0.047999	0.844613	391	5	-1.7394	0.90488	0.90471	0.999988	7063	0	-1.7394
LmxM.05.0340.1	6	0.010882	0.048146	0.844613	392	5	-2.0778	0.96967	0.96955	0.999988	7634	0	-2.0778
LmxM.25.1910.1	6	0.010901	0.048205	0.844613	393	5	-1.7487	0.88813	0.88784	0.999988	6929	0	-1.7487
LmxM.09.0630.1	6	0.01091	0.048227	0.844613	394	2	1.2292	0.21408	0.32995	0.999988	2282	2	1.2292
Non-target-105	5	0.010936	0.042866	0.842105	395	5	-1.3097	0.98906	0.98921	0.999988	7811	0	-1.3097
LmxM.21.0840.1	6	0.010981	0.048503	0.844613	396	5	-1.204	0.97399	0.97386	0.999988	7676	0	-1.204
LmxM.29.1300.1	6	0.010995	0.048556	0.844613	397	5	-1.8436	0.97587	0.97577	0.999988	7693	0	-1.8436
LmxM.21.0750.1	6	0.010995	0.048556	0.844613	398	3	-0.68481	0.12349	0.22914	0.999988	1580	2	-0.68481
LmxM.31.3555.1	2	0.011031	0.02087	0.76561	399	1	-2.2989	0.18245	0.19206	0.999988	2035	1	-2.2989
LmxM.31.3780.1	2	0.011082	0.020968	0.76561	400	1	-1.4335	0.33085	0.33111	0.999988	3162	1	-1.4335
LmxM.05.0900.1	4	0.011092	0.037072	0.835984	401	2	-0.52434	0.69628	0.69636	0.999988	5313	0	-0.52434
LmxM.18.1560.1	6	0.011111	0.049034	0.844995	402	4	-1.8551	0.35317	0.47129	0.999988	3280	1	-1.8551
LmxM.30.1290.1	6	0.011115	0.04905	0.844995	403	6	-1.0658	0.98889	0.98889	0.999988	7809	0	-1.0658
LmxM.11.1180.1	6	0.011169	0.049277	0.844995	404	3	-1.1363	0.47016	0.53355	0.999988	3915	1	-1.1363
LmxM.32.0950.1	6	0.011176	0.049303	0.844995	405	5	-1.8712	0.96603	0.96594	0.999988	7586	0	-1.8712
LmxM.29.0320.1	6	0.011178	0.049323	0.844995	406	6	-1.0436	0.98882	0.98884	0.999988	7808	0	-1.0436
LmxM.09.1310.1	5	0.011227	0.043945	0.844613	407	5	-0.37289	0.98877	0.9889	0.999988	7807	0	-0.37289
LmxM.31.2670.1	6	0.011227	0.049518	0.84539	408	6	-1.1503	0.98877	0.98879	0.999988	7806	0	-1.1503
LmxM.26.2150.1	6	0.011282	0.049735	0.84539	409	6	-0.43384	0.98872	0.98874	0.999988	7805	0	-0.43384
LmxM.16.1190.1	6	0.011334	0.049936	0.845496	410	5	-0.95314	0.82483	0.82439	0.999988	6416	0	-0.95314
LmxM.36.1850.1	6	0.011365	0.050074	0.845496	411	3	0.29547	0.021391	0.06021	0.917482	458	2	0.29547
LmxM.28.0910.1	6	0.01141	0.050233	0.845496	412	6	-1.3685	0.98859	0.98862	0.999988	7804	0	-1.3685
LmxM.27.2340.1	6	0.011427	0.050287	0.845496	413	6	-0.95809	0.98857	0.98859	0.999988	7803	0	-0.95809
LmxM.09.1020.1	6	0.011433	0.050312	0.845496	414	5	-1.1967	0.80622	0.80553	0.999988	6282	0	-1.1967
Non-target-20	5	0.011507	0.044903	0.844613	415	4	-0.46889	0.79263	0.79308	0.999988	6169	0	-0.46889
LmxM.09.1160.1	6	0.011584	0.0509	0.846087	416	5	-1.0639	0.72764	0.7269	0.999988	5604	0	-1.0639
LmxM.29.2960.1	6	0.011659	0.051188	0.846087	417	5	-1.7716	0.91554	0.91524	0.999988	7143	0	-1.7716
LmxM.29.0130.1	6	0.011669	0.051227	0.846087	418	3	0.087611	0.1512	0.25994	0.999988	1804	2	0.087611
LmxM.09.1070.1-LmxM.09.1090.1	4	0.0117	0.038857	0.839489	419	3	-2.8673	0.5187	0.52174	0.999988	4181	1	-2.8673
LmxM.19.0340.1	6	0.011787	0.05173	0.846087	420	3	-0.82942	0.12118	0.22656	0.999988	1564	2	-0.82942
LmxM.30.1165.1	3	0.011808	0.030962	0.816994	421	3	-3.1608	0.98806	0.98793	0.999988	7799	0	-3.1608
LmxM.32.3030.1	6	0.01182	0.051868	0.846087	422	6	-1.2938	0.98818	0.98821	0.999988	7802	0	-1.2938
LmxM.28.0700.1	4	0.011827	0.039265	0.839489	423	3	-1.8272	0.82058	0.82091	0.999988	6378	0	-1.8272
LmxM.34.1550.1	6	0.011832	0.051932	0.846087	424	5	-1.932	0.97797	0.97798	0.999988	7711	0	-1.932
LmxM.23.0950.1	6	0.011835	0.051947	0.846087	425	6	-0.70487	0.98816	0.9882	0.999988	7801	0	-0.70487
LmxM.30.1450.1-LmxM.30.1460.1	2	0.011942	0.022637	0.779084	426	2	-2.781	0.98806	0.98825	0.999988	7800	0	-2.781
LmxM.25.2310.1	6	0.011973	0.052486	0.849398	427	3	-0.69349	0.22468	0.3421	0.999988	2369	1	-0.69349
LmxM.27.1920.1	6	0.011976	0.052495	0.849398	428	5	-2.2265	0.98093	0.98096	0.999988	7742	0	-2.2265
LmxM.20.1380.1	6	0.012062	0.052805	0.849587	429	4	-1.7061	0.28655	0.41107	0.999988	2837	2	-1.7061
LmxM.28.0900.1	6	0.012134	0.053086	0.852377	430	4	-1.9525	0.14564	0.25377	0.999988	1757	1	-1.9525
LmxM.28.2150.1	5	0.012139	0.047148	0.844613	431	4	-1.6093	0.96054	0.96048	0.999988	7534	0	-1.6093
LmxM.36.0150.1	6	0.012174	0.053239	0.853115	432	5	-1.0976	0.98401	0.98402	0.999988	7772	0	-1.0976
LmxM.32.2190.1	6	0.012217	0.053411	0.85415	433	2	0.61363	0.70502	0.705	0.999988	5394	1	0.61363
LmxM.31.3890.1	2	0.012251	0.023192	0.785693	434	2	-3.2387	0.96687	0.96714	0.999988	7601	0	-3.2387
LmxM.09.0640.1	6	0.012267	0.053648	0.856217	435	4	-0.84716	0.75132	0.75067	0.999988	5814	0	-0.84716
LmxM.24.1670.1	6	0.0123	0.053773	0.856485	436	5	-1.4352	0.85012	0.84975	0.999988	6630	0	-1.4352
LmxM.21.1540.1	5	0.012306	0.047712	0.844613	437	2	0.047394	0.42133	0.46908	0.999988	3641	1	0.047394
LmxM.21.0350.1	1	0.012352	0.01218	0.631431	438	1	-4.4006	0.98765	0.98764	0.999988	7796	0	-4.4006
LmxM.25.0240.1	1	0.012352	0.01218	0.631431	439	1	-6.7772	0.98765	0.98764	0.999988	7797	0	-6.7772
Non-target-126	5	0.012379	0.047976	0.844613	440	4	-1.6619	0.89334	0.89395	0.999988	6983	0	-1.6619
LmxM.29.1380.1	4	0.012383	0.041018	0.842105	441	2	-1.3217	0.78066	0.78106	0.999988	6071	0	-1.3217
LmxM.14.1290.1	6	0.012422	0.054295	0.859039	442	5	-0.98886	0.97957	0.97967	0.999988	7731	0	-0.98886
LmxM.14.0710.1	3	0.012479	0.032601	0.826748	443	2	-0.22014	0.30541	0.32094	0.999988	2989	1	-0.22014
LmxM.30.0630.1	6	0.012504	0.054583	0.859039	444	4	-1.2267	0.86696	0.86656	0.999988	6775	0	-1.2267
LmxM.30.1270.1-LmxM.30.1280.1-LmxM.30.1290.1	7	0.01254	0.057414	0.866815	445	5	-1.0559	0.72132	0.72708	0.999988	5541	1	-1.0559
LmxM.25.2270.1	6	0.012636	0.055095	0.862213	446	5	-1.88	0.95229	0.95192	0.999988	7461	0	-1.88
LmxM.28.1290.1	6	0.012652	0.055156	0.862213	447	5	-2.4347	0.7489	0.74826	0.999988	5790	0	-2.4347
LmxM.36.4940.1	5	0.012659	0.04896	0.844995	448	3	-2.4693	0.74904	0.74964	0.999988	5792	0	-2.4693
LmxM.22.0910.1	6	0.012693	0.055317	0.862213	449	5	-2.3653	0.93019	0.92983	0.999988	7258	0	-2.3653
LmxM.08_29.2540.1	6	0.012731	0.055476	0.862813	450	3	-0.24525	0.91742	0.91715	0.999988	7155	0	-0.24525
LmxM.25.1590.1	6	0.012761	0.055591	0.862907	451	6	-1.6974	0.98724	0.98726	0.999988	7795	0	-1.6974
LmxM.29.1400.1	6	0.012816	0.055815	0.863094	452	4	-1.9129	0.50993	0.55735	0.999988	4142	1	-1.9129
LmxM.23.0430.1	6	0.012849	0.055944	0.863094	453	5	-1.5038	0.59698	0.6157	0.999988	4649	1	-1.5038
LmxM.36.0440.1	6	0.01286	0.056005	0.863094	454	4	-2.218	0.23871	0.35739	0.999988	2472	1	-2.218
LmxM.24.0860.1	5	0.012898	0.049755	0.84539	455	3	-0.29778	0.85934	0.85961	0.999988	6704	0	-0.29778
LmxM.26.1290.1	6	0.012915	0.056246	0.863094	456	5	-1.4466	0.67343	0.67666	0.999988	5145	1	-1.4466
LmxM.29.2130.1	6	0.012936	0.056337	0.863094	457	6	-0.80739	0.98706	0.98708	0.999988	7794	0	-0.80739
LmxM.30.1840.1	6	0.012942	0.05636	0.863094	458	6	-1.1749	0.98706	0.98708	0.999988	7793	0	-1.1749
LmxM.26.2350.1	6	0.012959	0.056425	0.863094	459	1	1.2407	0.071542	0.15713	0.999988	1097	3	1.2407
LmxM.27.2110.1	6	0.012969	0.056473	0.863094	460	5	-1.1825	0.96911	0.96897	0.999988	7626	0	-1.1825
LmxM.05.1120.1	2	0.013064	0.024682	0.792099	461	2	-2.683	0.98694	0.98714	0.999988	7792	0	-2.683
LmxM.30.1890.1-LmxM.30.2020.1	7	0.01307	0.059308	0.874885	462	4	-0.41705	0.94587	0.94561	0.999988	7410	0	-0.41705
LmxM.27.1265.1	6	0.013211	0.057417	0.866815	463	5	-1.8341	0.61427	0.62858	0.999988	4762	1	-1.8341
LmxM.32.0700.1	5	0.013212	0.050849	0.846087	464	5	-1.5156	0.97241	0.97246	0.999988	7666	0	-1.5156
LmxM.25.0690.1	6	0.013231	0.057487	0.866815	465	5	-1.2348	0.86908	0.86879	0.999988	6798	0	-1.2348
LmxM.34.4170.1	5	0.013277	0.051083	0.846087	466	2	0.62229	0.06861	0.1417	0.999988	1055	1	0.62229
LmxM.33.1450.1	6	0.013287	0.0577	0.866815	467	4	-1.1324	0.94786	0.94748	0.999988	7428	0	-1.1324
LmxM.28.3000.1	5	0.013372	0.05141	0.846087	468	5	-0.84606	0.98663	0.98668	0.999988	7791	0	-0.84606
Non-target-191	5	0.013386	0.051462	0.846087	469	4	-1.7647	0.86792	0.86841	0.999988	6784	0	-1.7647
LmxM.33.2476.1	6	0.013413	0.058201	0.871296	470	5	-1.6657	0.72475	0.72399	0.999988	5574	1	-1.6657
LmxM.31.1570.1	6	0.013443	0.058328	0.871296	471	5	-1.8331	0.142	0.24968	0.999988	1730	1	-1.8331
LmxM.32.0640.1	4	0.013472	0.044422	0.844613	472	2	0.036939	0.85186	0.85219	0.999988	6650	0	0.036939
LmxM.28.2450.1	6	0.013624	0.059082	0.874885	473	5	-1.0222	0.97255	0.97242	0.999988	7667	0	-1.0222
LmxM.18.0220.1	6	0.013641	0.059151	0.874885	474	4	-0.35513	0.89003	0.88971	0.999988	6949	0	-0.35513
LmxM.10.1270.1	6	0.013656	0.059207	0.874885	475	5	-1.0033	0.60099	0.61865	0.999988	4676	1	-1.0033
LmxM.30.2590.1	6	0.013749	0.059575	0.876715	476	5	-1.2498	0.96984	0.96972	0.999988	7637	0	-1.2498
LmxM.34.5160.1	5	0.013769	0.052722	0.849587	477	5	-1.0822	0.98623	0.98628	0.999988	7790	0	-1.0822
LmxM.19.0350.1	6	0.013783	0.05972	0.877011	478	6	-1.582	0.98622	0.98623	0.999988	7789	0	-1.582
LmxM.34.4610.1	4	0.01379	0.045349	0.844613	479	4	-1.5601	0.98621	0.98626	0.999988	7788	0	-1.5601
LmxM.27.1790.1	6	0.013866	0.060039	0.877011	480	4	-1.7367	0.53901	0.57613	0.999988	4298	1	-1.7367
LmxM.19.1030.1	6	0.013869	0.060052	0.877011	481	4	-1.957	0.81649	0.81604	0.999988	6356	0	-1.957
LmxM.20.0180.1	6	0.013892	0.060148	0.877011	482	5	-1.0971	0.97816	0.97822	0.999988	7712	0	-1.0971
LmxM.33.2810.1	6	0.013944	0.06034	0.8782	483	1	1.7627	0.040386	0.098031	0.989181	723	3	1.7627
LmxM.08_29.1350.1-LmxM.08_29.1360.1	2	0.013976	0.02636	0.798031	484	1	-1.1563	0.22237	0.22838	0.999988	2347	1	-1.1563
LmxM.06.0720.1	6	0.014009	0.060557	0.879677	485	4	-2.0175	0.22778	0.34545	0.999988	2397	1	-2.0175
LmxM.27.2010.1	4	0.014172	0.046502	0.844613	486	4	-1.0153	0.98583	0.98594	0.999988	7787	0	-1.0153
LmxM.36.2250.1	5	0.014243	0.054442	0.859039	487	4	-1.7053	0.75008	0.7507	0.999988	5804	0	-1.7053
Non-target-39	5	0.014247	0.054452	0.859039	488	4	-1.9387	0.32419	0.4093	0.999988	3122	1	-1.9387
LmxM.31.0300.1	6	0.014278	0.061672	0.885874	489	4	-0.40655	0.66012	0.66505	0.999988	5064	1	-0.40655
LmxM.26.2600.1	6	0.014308	0.061776	0.885874	490	4	-1.7969	0.58124	0.60449	0.999988	4553	1	-1.7969
LmxM.22.0650.1	6	0.014314	0.061801	0.885874	491	5	-1.5125	0.90166	0.90156	0.999988	7045	0	-1.5125
Non-target-138	5	0.014325	0.054699	0.859161	492	5	-0.78916	0.98568	0.98569	0.999988	7786	0	-0.78916
LmxM.27.0210.1	4	0.014347	0.047039	0.844613	493	4	-2.5301	0.98565	0.98578	0.999988	7785	0	-2.5301
LmxM.36.1760.1	6	0.014349	0.061923	0.885874	494	4	-1.715	0.94452	0.94401	0.999988	7390	0	-1.715
LmxM.32.0930.1	6	0.014405	0.062133	0.885874	495	4	-2.0887	0.62614	0.63779	0.999988	4841	1	-2.0887
LmxM.13.1460.1	6	0.01444	0.062278	0.885874	496	4	-0.33857	0.98396	0.98396	0.999988	7771	0	-0.33857
LmxM.32.0520.1	4	0.014451	0.047381	0.844613	497	4	-2.9146	0.98555	0.98568	0.999988	7784	0	-2.9146
Non-target-165	5	0.014503	0.055329	0.862213	498	5	-1.3437	0.9855	0.98551	0.999988	7783	0	-1.3437
LmxM.34.0300.1	6	0.01455	0.062651	0.885874	499	2	1.1424	0.14392	0.2518	0.999988	1747	2	1.1424
LmxM.18.0290.1	6	0.01455	0.062651	0.885874	500	3	-0.85424	0.85278	0.85233	0.999988	6654	0	-0.85424
LmxM.29.1280.1	6	0.01455	0.062651	0.885874	501	2	0.19475	0.91353	0.91318	0.999988	7120	0	0.19475
LmxM.26.2550.1	2	0.014636	0.027487	0.810501	502	2	-4.1152	0.93403	0.93447	0.999988	7291	0	-4.1152
LmxM.26.0870.1	6	0.014648	0.063025	0.88795	503	4	-1.1379	0.82361	0.82319	0.999988	6402	0	-1.1379
LmxM.36.1210.1	6	0.014737	0.063366	0.889657	504	3	-1.1074	0.79633	0.79558	0.999988	6201	0	-1.1074
LmxM.36.4895.1	6	0.014773	0.063498	0.889657	505	6	-1.9282	0.98523	0.98526	0.999988	7782	0	-1.9282
LmxM.23.1300.1	1	0.014779	0.01459	0.656775	506	1	-4.3185	0.98522	0.98526	0.999988	7781	0	-4.3185
LmxM.30.0520.1	4	0.01479	0.048365	0.844613	507	4	-0.81981	0.98521	0.98536	0.999988	7780	0	-0.81981
LmxM.30.0454.1	2	0.014813	0.027849	0.811827	508	2	-2.9486	0.98519	0.98531	0.999988	7779	0	-2.9486
LmxM.27.2420.1	4	0.014844	0.048533	0.844613	509	2	-1.5202	0.89148	0.89143	0.999988	6964	0	-1.5202
LmxM.24.0010.1	6	0.014855	0.063812	0.889657	510	5	-1.7618	0.92454	0.92423	0.999988	7207	0	-1.7618
LmxM.32.2380.1	6	0.014875	0.063889	0.889657	511	5	-1.184	0.97065	0.97049	0.999988	7652	0	-1.184
LmxM.24.0790.1	5	0.014917	0.056815	0.866651	512	3	-1.9806	0.87755	0.87812	0.999988	6859	0	-1.9806
LmxM.27.0900.1	6	0.014938	0.064114	0.889657	513	5	-1.7278	0.22963	0.34748	0.999988	2406	1	-1.7278
LmxM.33.2330.1	3	0.015003	0.038894	0.839489	514	2	-2.9092	0.76014	0.75984	0.999988	5900	0	-2.9092
LmxM.30.1160.1	6	0.015004	0.064348	0.889657	515	5	-1.4646	0.97873	0.97879	0.999988	7721	0	-1.4646
LmxM.34.5280.1	5	0.015027	0.057228	0.866815	516	5	-2.2993	0.97508	0.97523	0.999988	7689	0	-2.2993
LmxM.36.0570.1	6	0.015036	0.064471	0.889657	517	6	-1.8693	0.98496	0.98499	0.999988	7778	0	-1.8693
LmxM.28.1720.1	6	0.015036	0.064471	0.889657	518	6	-2.3219	0.98496	0.98499	0.999988	7777	0	-2.3219
LmxM.34.3390.1	4	0.015094	0.049257	0.844995	519	3	-3.2376	0.68802	0.6879	0.999988	5259	0	-3.2376
LmxM.33.2340.1	6	0.015135	0.064846	0.889657	520	5	-1.1961	0.46704	0.53172	0.999988	3893	1	-1.1961
LmxM.36.4440.1	3	0.015136	0.03922	0.839489	521	2	-2.1096	0.73256	0.73236	0.999988	5642	0	-2.1096
LmxM.30.2195.1	6	0.015155	0.06492	0.889657	522	2	0.19951	0.17042	0.28115	0.999988	1941	2	0.19951
LmxM.29.1580.1	6	0.015212	0.06517	0.889657	523	3	-0.46644	0.75821	0.75744	0.999988	5882	0	-0.46644
LmxM.30.1400.1	6	0.015216	0.06519	0.889657	524	5	-0.96017	0.39304	0.49124	0.999988	3490	1	-0.96017
LmxM.29.2810.1	6	0.015256	0.065316	0.889657	525	3	-1.0609	0.78445	0.78388	0.999988	6100	0	-1.0609
LmxM.24.1200.1	6	0.015307	0.065502	0.889657	526	4	-1.2004	0.26341	0.38493	0.999988	2669	1	-1.2004
LmxM.24.0530.1	5	0.01555	0.059028	0.874885	527	3	-1.1422	0.69927	0.69963	0.999988	5331	0	-1.1422
LmxM.25.1480.1	6	0.015574	0.066378	0.89689	528	5	-1.6786	0.85368	0.85319	0.999988	6661	0	-1.6786
LmxM.33.4260.1	6	0.015594	0.066438	0.89689	529	5	-1.6447	0.74234	0.74175	0.999988	5725	0	-1.6447
LmxM.34.3860.1	6	0.015609	0.066487	0.89689	530	2	1.2534	0.11247	0.21695	0.999988	1509	2	1.2534
LmxM.24.0550.1	6	0.015668	0.066655	0.897614	531	4	-1.6119	0.73985	0.73925	0.999988	5707	0	-1.6119
LmxM.06.0860.1	6	0.015889	0.067323	0.900365	532	5	-1.1396	0.36523	0.47721	0.999988	3341	1	-1.1396
LmxM.29.2180.1	4	0.015899	0.051716	0.846087	533	4	-1.9365	0.9841	0.98428	0.999988	7773	0	-1.9365
LmxM.30.1380.1	6	0.015921	0.067425	0.900365	534	4	-1.656	0.040155	0.097594	0.989181	719	2	-1.656
LmxM.33.1130.1	6	0.01602	0.067729	0.90138	535	4	-2.3018	0.76113	0.76036	0.999988	5907	0	-2.3018
LmxM.36.0080.1	6	0.016224	0.068341	0.904462	536	3	-0.58105	0.0060395	0.020487	0.762759	193	2	-0.58105
LmxM.33.1720b.1	3	0.016299	0.042228	0.842105	537	3	-1.9848	0.9837	0.98355	0.999988	7770	0	-1.9848
LmxM.32.1870.1	5	0.01649	0.062238	0.885874	538	5	-0.34285	0.98351	0.98356	0.999988	7769	0	-0.34285
LmxM.33.3600.1	3	0.016597	0.042975	0.842105	539	3	-1.3947	0.9834	0.98324	0.999988	7768	0	-1.3947
LmxM.31.0620.1	6	0.016618	0.06954	0.904462	540	5	-1.7883	0.66619	0.67026	0.999988	5112	1	-1.7883
LmxM.09.1280.1	3	0.016673	0.043175	0.842105	541	2	-2.987	0.2321	0.26213	0.999988	2419	1	-2.987
LmxM.26.1980.1	2	0.016714	0.031386	0.816994	542	1	-2.2058	0.70872	0.70908	0.999988	5428	0	-2.2058
LmxM.04.0970.1	6	0.016784	0.070052	0.904462	543	3	-0.19559	0.80583	0.80511	0.999988	6274	0	-0.19559
LmxM.03.0940.1	6	0.016818	0.070123	0.904462	544	4	-1.7706	0.68921	0.69046	0.999988	5266	1	-1.7706
LmxM.07.0100.1	6	0.016853	0.070216	0.904462	545	5	-1.196	0.63244	0.64272	0.999988	4877	1	-1.196
LmxM.33.2770.1	6	0.016907	0.07038	0.904462	546	5	-1.3624	0.89266	0.89232	0.999988	6973	0	-1.3624
LmxM.13.0280.1-LmxM.13.0390.1-LmxM.13.0300.1	5	0.016937	0.063789	0.889657	547	4	-1.2384	0.9555	0.9556	0.999988	7486	0	-1.2384
LmxM.26.2010.1	6	0.016948	0.07052	0.904462	548	4	-0.98166	0.70634	0.70625	0.999988	5410	1	-0.98166
LmxM.12.0360.1	6	0.016999	0.070678	0.904462	549	4	-1.3714	0.71737	0.71677	0.999988	5506	1	-1.3714
LmxM.21.1030.1	6	0.017038	0.070808	0.904462	550	5	-1.7619	0.92705	0.92675	0.999988	7232	0	-1.7619
LmxM.33.0670.1	6	0.017121	0.071021	0.904462	551	2	1.2812	0.13531	0.24216	0.999988	1678	2	1.2812
LmxM.34.3920.1	6	0.01714	0.071085	0.904462	552	5	-1.3989	0.98298	0.98292	0.999988	7764	0	-1.3989
LmxM.34.1290.1	3	0.017146	0.044312	0.844613	553	3	-1.3248	0.98285	0.98267	0.999988	7760	0	-1.3248
LmxM.27.2120.1	5	0.017189	0.064693	0.889657	554	2	2.4921	0.020922	0.053688	0.908009	449	3	2.4921
LmxM.20.0375.1	6	0.017198	0.071214	0.904462	555	4	-1.7325	0.9212	0.92092	0.999988	7177	0	-1.7325
LmxM.29.1070.1	6	0.017253	0.071381	0.904462	556	3	-0.56951	0.1861	0.29856	0.999988	2057	2	-0.56951
LmxM.23.1035.1	6	0.017253	0.071381	0.904462	557	4	-1.384	0.94822	0.94784	0.999988	7431	0	-1.384
LmxM.31.3130.1-LmxM.33.2870.1-LmxM.33.2900.1	6	0.017342	0.071639	0.904933	558	5	-0.97603	0.78503	0.78447	0.999988	6105	0	-0.97603
LmxM.29.3220.1	5	0.017378	0.065362	0.889657	559	3	-2.1973	0.095565	0.17576	0.999988	1369	1	-2.1973
LmxM.24.1100.1	6	0.017423	0.071894	0.904933	560	4	-0.56216	0.27147	0.39408	0.999988	2722	2	-0.56216
LmxM.21.0190.1	6	0.017478	0.072051	0.904933	561	4	-0.45057	0.16771	0.2782	0.999988	1918	1	-0.45057
LmxM.22.0190.1	6	0.017515	0.072159	0.904933	562	4	-1.5705	0.38726	0.48823	0.999988	3462	1	-1.5705
LmxM.30.0410.1	6	0.017574	0.072331	0.904933	563	4	-0.70789	0.087595	0.18674	0.999988	1290	2	-0.70789
Non-target-51	5	0.017605	0.066107	0.896344	564	4	-2.1875	0.93078	0.93107	0.999988	7262	0	-2.1875
LmxM.09.1440.1	6	0.017725	0.0728	0.907098	565	3	-0.1378	0.64131	0.64971	0.999988	4942	1	-0.1378
LmxM.24.0400.1	6	0.017876	0.073213	0.907098	566	3	-0.35696	0.85933	0.85893	0.999988	6703	0	-0.35696
LmxM.26.0590.1	6	0.017893	0.073271	0.907098	567	5	-2.8323	0.97898	0.97904	0.999988	7725	0	-2.8323
LmxM.21.1250.1	4	0.017907	0.057608	0.866815	568	4	-1.3174	0.98209	0.98229	0.999988	7754	0	-1.3174
LmxM.06.1180.1	5	0.017913	0.067107	0.899142	569	4	-1.2935	0.87753	0.8781	0.999988	6858	0	-1.2935
LmxM.36.2760.1	2	0.017941	0.033614	0.83216	570	2	-2.2735	0.98206	0.9822	0.999988	7751	0	-2.2735
LmxM.03.0600.1	3	0.018051	0.046429	0.844613	571	3	-1.3626	0.98195	0.98176	0.999988	7750	0	-1.3626
LmxM.32.0420.1	4	0.018121	0.058252	0.871296	572	4	-1.3446	0.98188	0.98206	0.999988	7749	0	-1.3446
LmxM.33.0900.1	6	0.018148	0.074067	0.907098	573	4	-1.8506	0.17047	0.28119	0.999988	1942	2	-1.8506
LmxM.34.1520.1	6	0.018178	0.074158	0.907098	574	4	-0.38301	0.7374	0.73676	0.999988	5680	0	-0.38301
LmxM.33.1280.1	6	0.018195	0.074209	0.907098	575	4	-1.8014	0.93895	0.93852	0.999988	7345	0	-1.8014
Non-target-9	5	0.018259	0.068301	0.904462	576	4	-0.46756	0.68111	0.68132	0.999988	5202	0	-0.46756
LmxM.31.0990.1	6	0.018269	0.074432	0.907098	577	5	-1.5048	0.94674	0.94635	0.999988	7420	0	-1.5048
LmxM.28.2850.1	6	0.018269	0.074432	0.907098	578	4	-0.4533	0.185	0.29729	0.999988	2051	2	-0.4533
LmxM.32.0605.1	6	0.018393	0.074823	0.907098	579	5	-1.206	0.85383	0.85334	0.999988	6663	0	-1.206
LmxM.34.1810.1	6	0.01848	0.075076	0.907098	580	3	0.12087	0.017725	0.052699	0.898935	415	2	0.12087
LmxM.26.1610.1	6	0.018482	0.075079	0.907098	581	4	-1.6461	0.65257	0.65887	0.999988	5016	1	-1.6461
LmxM.09.0220.1	6	0.018499	0.075118	0.907098	582	3	-0.76303	0.7396	0.73898	0.999988	5703	0	-0.76303
LmxM.08.0870.1	3	0.018573	0.047754	0.844613	583	3	-1.5991	0.98143	0.98124	0.999988	7747	0	-1.5991
LmxM.29.3030.1	6	0.018682	0.075625	0.907098	584	4	-1.6309	0.18221	0.29421	0.999988	2032	2	-1.6309
LmxM.30.3170.1	5	0.018691	0.069701	0.904462	585	5	-0.90184	0.98131	0.98135	0.999988	7746	0	-0.90184
LmxM.24.1435.1	6	0.018747	0.075806	0.907098	586	4	-1.3567	0.8117	0.8112	0.999988	6324	0	-1.3567
LmxM.30.2690.1	6	0.018782	0.075893	0.907098	587	5	-1.0256	0.57429	0.59965	0.999988	4519	1	-1.0256
LmxM.29.1240.1	6	0.018797	0.075936	0.907098	588	5	-1.3403	0.95263	0.95228	0.999988	7465	0	-1.3403
LmxM.27.1800.1	6	0.01884	0.076087	0.907098	589	4	-1.8118	0.78466	0.7841	0.999988	6103	0	-1.8118
Non-target-158	5	0.01889	0.070371	0.904462	590	5	-0.92091	0.98111	0.98117	0.999988	7743	0	-0.92091
LmxM.27.1320.1	6	0.018933	0.07634	0.907098	591	2	0.70449	0.30028	0.42673	0.999988	2947	1	0.70449
LmxM.27.0700.1	5	0.019024	0.07078	0.904462	592	4	-1.3195	0.049264	0.11405	0.999988	836	1	-1.3195
LmxM.26.1800.1	6	0.019063	0.07674	0.907098	593	4	-0.84422	0.30414	0.4311	0.999988	2984	1	-0.84422
LmxM.08_29.2670.1	6	0.019084	0.076806	0.907098	594	3	-0.54336	0.58387	0.60633	0.999988	4574	1	-0.54336
LmxM.29.2300.1	6	0.019137	0.076985	0.907098	595	5	-1.6355	0.9761	0.97599	0.999988	7696	0	-1.6355
LmxM.33.1390.1	6	0.019186	0.07713	0.907098	596	4	-0.40007	0.96784	0.96772	0.999988	7607	0	-0.40007
LmxM.28.2970.1	5	0.019203	0.071378	0.904462	597	3	-0.40416	0.56164	0.57145	0.999988	4443	1	-0.40416
LmxM.33.4080.1	6	0.019234	0.077275	0.907098	598	4	-0.94501	0.13238	0.23892	0.999988	1645	1	-0.94501
LmxM.32.2200.1	1	0.019301	0.019265	0.749054	599	1	-6.5058	0.9807	0.98065	0.999988	7741	0	-6.5058
LmxM.22.0750.1	6	0.01932	0.07751	0.907098	600	4	-1.7361	0.94683	0.94645	0.999988	7421	0	-1.7361
LmxM.15.1530.1	5	0.019365	0.071925	0.904933	601	4	-1.0286	0.40465	0.45824	0.999988	3539	1	-1.0286
LmxM.31.2370.1	3	0.019404	0.049773	0.84539	602	3	-2.3217	0.9806	0.98037	0.999988	7740	0	-2.3217
LmxM.29.1975.1	6	0.019428	0.077828	0.907098	603	5	-1.0425	0.94138	0.94101	0.999988	7372	0	-1.0425
Non-target-94	5	0.019493	0.072318	0.904933	604	4	-2.0064	0.75449	0.75504	0.999988	5845	0	-2.0064
LmxM.27.0670.1	6	0.019516	0.078064	0.907098	605	4	-1.9508	0.87289	0.87266	0.999988	6822	0	-1.9508
LmxM.36.0390.1	4	0.019527	0.062359	0.885874	606	4	-1.4791	0.93946	0.93941	0.999988	7351	0	-1.4791
LmxM.10.0650.1	4	0.019628	0.062654	0.885874	607	2	0.20252	0.68883	0.68876	0.999988	5264	0	0.20252
LmxM.22.0720.1-LmxM.22.0820.1	11	0.019638	0.097908	0.930293	608	7	-1.4487	0.83736	0.85395	0.999988	6517	1	-1.4487
LmxM.36.4160.1	6	0.019687	0.078566	0.907098	609	5	-1.5276	0.29411	0.41966	0.999988	2894	1	-1.5276
LmxM.11.0030.1	5	0.019706	0.073007	0.907098	610	2	0.095568	0.33033	0.41289	0.999988	3159	1	0.095568
LmxM.34.2050.1	2	0.019718	0.036762	0.835984	611	2	-2.3321	0.98028	0.98042	0.999988	7738	0	-2.3321
LmxM.06.0080.1-LmxM.06.0090.1-LmxM.06.0100.1	2	0.01979	0.036876	0.835984	612	2	-2.0631	0.98021	0.98035	0.999988	7737	0	-2.0631
LmxM.20.0250.1	6	0.019809	0.078964	0.907098	613	4	-0.084481	0.19038	0.30347	0.999988	2092	2	-0.084481
LmxM.24.1090.1	6	0.019828	0.07902	0.907098	614	3	-0.18441	0.032992	0.083544	0.968165	623	3	-0.18441
LmxM.23.0020.1	5	0.01983	0.07342	0.907098	615	3	-2.2131	0.94116	0.94136	0.999988	7368	0	-2.2131
LmxM.10.0160.1	6	0.019838	0.079049	0.907098	616	3	-0.23459	0.71269	0.71229	0.999988	5455	1	-0.23459
LmxM.29.0360.1	6	0.019925	0.079323	0.907098	617	5	-1.3087	0.49412	0.54764	0.999988	4042	1	-1.3087
LmxM.36.1470.1	6	0.019966	0.079447	0.907098	618	5	-0.95733	0.81147	0.81095	0.999988	6322	0	-0.95733
LmxM.33.0880.1	6	0.019988	0.079503	0.907098	619	4	-1.2556	0.64091	0.64936	0.999988	4936	1	-1.2556
LmxM.10.0500.1	6	0.020007	0.079562	0.907098	620	5	-1.7573	0.85137	0.85097	0.999988	6642	0	-1.7573
LmxM.29.2460.1-LmxM.29.2470.1-LmxM.29.2490.1-LmxM.29.2550.1	6	0.020097	0.079876	0.907098	621	4	-1.8614	0.26043	0.3816	0.999988	2647	2	-1.8614
LmxM.28.0040.1	6	0.020097	0.079876	0.907098	622	4	-3.4416	0.17362	0.28461	0.999988	1963	1	-3.4416
LmxM.33.0250.1	6	0.020111	0.07991	0.907098	623	4	-1.1329	0.75984	0.7591	0.999988	5898	0	-1.1329
LmxM.10.0130.1	6	0.020111	0.07991	0.907098	624	3	-0.15603	0.44112	0.51694	0.999988	3749	1	-0.15603
LmxM.34.2960.1	6	0.020135	0.079969	0.907098	625	5	-1.3754	0.95929	0.95903	0.999988	7527	0	-1.3754
LmxM.29.2040.1	6	0.020263	0.080398	0.907098	626	5	-0.3761	0.55564	0.58686	0.999988	4404	1	-0.3761
LmxM.08.0790.1	4	0.020367	0.064831	0.889657	627	3	-1.8481	0.83183	0.83215	0.999988	6478	0	-1.8481
LmxM.36.0830.1	6	0.02044	0.080919	0.907098	628	2	0.79929	0.10266	0.20611	0.999988	1419	2	0.79929
LmxM.31.2600.1	5	0.020499	0.075689	0.907098	629	2	0.27393	0.74934	0.74995	0.999988	5795	0	0.27393
LmxM.04.0490.1	6	0.020538	0.081184	0.907098	630	4	-1.9709	0.68037	0.68257	0.999988	5197	1	-1.9709
LmxM.29.1020.1	6	0.020555	0.081227	0.907098	631	4	-2.3365	0.75502	0.75419	0.999988	5849	0	-2.3365
LmxM.16.0530.1	3	0.020589	0.052579	0.849398	632	1	0.31229	0.64217	0.64185	0.999988	4947	0	0.31229
LmxM.08_29.0040.1	6	0.020641	0.081492	0.907098	633	5	-1.0187	0.66162	0.66628	0.999988	5076	1	-1.0187
LmxM.34.4080.1	6	0.020683	0.081624	0.907098	634	3	0.041683	0.50077	0.55174	0.999988	4090	1	0.041683
LmxM.29.3530.1	6	0.020728	0.081766	0.907098	635	4	-1.5957	0.10925	0.21331	0.999988	1483	1	-1.5957
LmxM.33.2270.1	5	0.020798	0.07664	0.907098	636	4	-2.2359	0.81535	0.81593	0.999988	6348	0	-2.2359
LmxM.26.0930.1	5	0.020837	0.076772	0.907098	637	4	-0.2781	0.2275	0.34062	0.999988	2393	1	-0.2781
LmxM.33.3110.1	5	0.020868	0.076863	0.907098	638	5	-1.4839	0.97913	0.97923	0.999988	7726	0	-1.4839
LmxM.29.2920.1	6	0.020892	0.082247	0.907098	639	5	-1.4968	0.98268	0.98266	0.999988	7758	0	-1.4968
LmxM.16.0260.1	6	0.020926	0.082357	0.907098	640	4	-0.96929	0.82508	0.82462	0.999988	6419	0	-0.96929
LmxM.30.0460.1-LmxM.30.0460a.1-LmxM.30.0460b.1-LmxM.30.0460c.1-LmxM.30.0460d.1-LmxM.30.0460e.1-LmxM.30.0460g.1	5	0.020998	0.077274	0.907098	641	3	-2.1676	0.85163	0.85183	0.999988	6647	0	-2.1676
LmxM.27.2270.1	6	0.021036	0.082706	0.907098	642	4	-1.6997	0.68967	0.69089	0.999988	5269	1	-1.6997
LmxM.14.0220.1	1	0.021038	0.020978	0.76561	643	1	-4.0786	0.97896	0.97895	0.999988	7724	0	-4.0786
LmxM.27.0070.1	6	0.021043	0.082726	0.907098	644	5	-1.1367	0.96306	0.96287	0.999988	7555	0	-1.1367
LmxM.14.0870.1	6	0.021055	0.082764	0.907098	645	5	-0.98865	0.61648	0.63031	0.999988	4780	1	-0.98865
LmxM.06.0900.1	6	0.021194	0.083139	0.907098	646	3	0.15131	0.040564	0.098386	0.989181	727	2	0.15131
LmxM.24.1700.1	6	0.021249	0.083313	0.907743	647	4	-1.5167	0.59802	0.61652	0.999988	4657	1	-1.5167
LmxM.33.0500.1	6	0.021344	0.0836	0.907959	648	4	-0.68109	0.81454	0.81405	0.999988	6343	0	-0.68109
LmxM.13.0650.1	6	0.021365	0.083676	0.907959	649	3	-0.29796	0.64617	0.65361	0.999988	4971	1	-0.29796
LmxM.29.3440.1	6	0.021365	0.083676	0.907959	650	4	-2.7351	0.27556	0.39875	0.999988	2752	1	-2.7351
LmxM.27.1230.1	6	0.021412	0.083832	0.908409	651	5	-1.4197	0.96447	0.96432	0.999988	7572	0	-1.4197
LmxM.24.1790.1	3	0.021424	0.054551	0.859039	652	3	-2.6304	0.97858	0.97836	0.999988	7720	0	-2.6304
LmxM.36.0120.1	4	0.021493	0.067953	0.902856	653	4	-0.97046	0.97851	0.97866	0.999988	7719	0	-0.97046
LmxM.22.0590.1	6	0.02157	0.084278	0.910749	654	2	1.4575	0.024137	0.065921	0.937834	505	3	1.4575
Non-target-134	5	0.021606	0.079228	0.907098	655	5	-1.0855	0.97839	0.97853	0.999988	7717	0	-1.0855
Non-target-92	5	0.021627	0.079305	0.907098	656	5	-0.72355	0.97837	0.97852	0.999988	7716	0	-0.72355
LmxM.11.0690.1	4	0.021717	0.0686	0.904462	657	2	-1.3272	0.13937	0.22327	0.999988	1703	1	-1.3272
LmxM.28.1060.1	6	0.021733	0.084751	0.911635	658	5	-1.2433	0.49438	0.54781	0.999988	4044	1	-1.2433
LmxM.27.1710.1	4	0.021736	0.068652	0.904462	659	3	-1.6948	0.69475	0.6948	0.999988	5304	0	-1.6948
LmxM.29.0350.1	6	0.021777	0.084882	0.911635	660	5	-1.3974	0.94118	0.94082	0.999988	7370	0	-1.3974
LmxM.34.0840.1	6	0.021795	0.084934	0.911635	661	5	-0.91743	0.53392	0.5728	0.999988	4272	1	-0.91743
LmxM.22.0770.1	5	0.021818	0.079911	0.907098	662	5	-0.72925	0.97818	0.97834	0.999988	7714	0	-0.72925
LmxM.07.0050.1	6	0.021871	0.085148	0.912528	663	4	-0.55049	0.73223	0.73155	0.999988	5638	0	-0.55049
LmxM.30.1700.1	5	0.021915	0.08025	0.907098	664	4	-1.3539	0.91162	0.91227	0.999988	7108	0	-1.3539
LmxM.09.0070.1	6	0.021974	0.085453	0.9135	665	4	-1.4181	0.98206	0.98208	0.999988	7752	0	-1.4181
LmxM.25.1860.1	6	0.022028	0.085607	0.913909	666	5	-1.2844	0.79978	0.79913	0.999988	6229	0	-1.2844
LmxM.34.4110.1	4	0.02207	0.069653	0.904462	667	4	-1.4289	0.97793	0.97806	0.999988	7710	0	-1.4289
Non-target-197	5	0.022092	0.080829	0.907098	668	3	-0.033095	0.25465	0.3708	0.999988	2606	1	-0.033095
LmxM.04.0690.1	6	0.022097	0.085803	0.914145	669	4	-0.2081	0.83095	0.83048	0.999988	6469	0	-0.2081
LmxM.31.0540.1	6	0.022189	0.08609	0.914145	670	4	-0.9117	0.90913	0.90896	0.999988	7093	0	-0.9117
LmxM.31.1580.1	6	0.022189	0.08609	0.914145	671	2	0.55806	0.013794	0.04367	0.874153	364	2	0.55806
LmxM.36.1170.1	5	0.022225	0.081278	0.907098	672	4	-1.5945	0.51033	0.53139	0.999988	4144	1	-1.5945
LmxM.31.0100.1	2	0.022229	0.041187	0.842105	673	1	-1.5733	0.43015	0.43052	0.999988	3689	0	-1.5733
LmxM.34.0460.1	6	0.022237	0.08628	0.914315	674	5	-1.518	0.61971	0.63285	0.999988	4806	1	-1.518
LmxM.11.0180.1	4	0.022281	0.070236	0.904462	675	4	-0.7931	0.97772	0.97783	0.999988	7708	0	-0.7931
LmxM.34.3590.1	6	0.022397	0.086787	0.914315	676	2	1.4439	0.0072815	0.024255	0.778911	224	3	1.4439
LmxM.26.1650.1	4	0.022426	0.070644	0.904462	677	4	-1.2859	0.97757	0.97769	0.999988	7706	0	-1.2859
LmxM.10.0520.1	6	0.022453	0.086923	0.914315	678	5	-1.0215	0.97381	0.97369	0.999988	7673	0	-1.0215
LmxM.30.3020.1	5	0.022473	0.082079	0.907098	679	5	-1.314	0.97753	0.97767	0.999988	7705	0	-1.314
LmxM.21.1190.1	6	0.022548	0.087221	0.914315	680	4	-0.88644	0.56721	0.59469	0.999988	4478	1	-0.88644
LmxM.25.2190.1	5	0.022577	0.082423	0.907098	681	4	-2.178	0.91695	0.91743	0.999988	7154	0	-2.178
LmxM.26.1830.1	6	0.022614	0.087406	0.914315	682	5	-0.84955	0.98451	0.98452	0.999988	7775	0	-0.84955
LmxM.36.4130.1	1	0.022661	0.022641	0.779084	683	1	-4.0305	0.97734	0.97732	0.999988	7704	0	-4.0305
LmxM.19.0080.1	6	0.022706	0.087629	0.914315	684	3	0.17786	0.66459	0.66892	0.999988	5103	1	0.17786
LmxM.36.2050.1	6	0.022706	0.087629	0.914315	685	3	-1.5479	0.48316	0.54108	0.999988	3976	1	-1.5479
LmxM.31.3010.1	6	0.022773	0.087835	0.914315	686	2	0.73148	0.77325	0.7726	0.999988	6009	0	0.73148
LmxM.23.1100.1	6	0.022773	0.087835	0.914315	687	2	1.5135	0.021498	0.060451	0.917482	460	3	1.5135
LmxM.17.0460.1	5	0.022784	0.083092	0.907098	688	5	-1.3924	0.97722	0.97736	0.999988	7703	0	-1.3924
LmxM.13.0030.1	6	0.022866	0.088085	0.915364	689	5	-1.0743	0.97031	0.97016	0.999988	7647	0	-1.0743
LmxM.31.0070.1	2	0.022936	0.042493	0.842105	690	1	0.057777	0.027426	0.050436	0.895941	552	1	0.057777
LmxM.19.0360.1	6	0.022969	0.088418	0.915364	691	3	-0.73481	0.30187	0.42855	0.999988	2962	1	-0.73481
LmxM.25.2010.1	6	0.022983	0.08846	0.915364	692	5	-1.8036	0.73439	0.73376	0.999988	5658	0	-1.8036
LmxM.01.0350.1	6	0.023	0.088513	0.915364	693	3	0.070781	0.16219	0.27203	0.999988	1872	2	0.070781
LmxM.34.2360.1	5	0.023096	0.084069	0.909736	694	4	-2.7522	0.94874	0.94886	0.999988	7439	0	-2.7522
LmxM.26.0280.1	4	0.023212	0.072895	0.907098	695	4	-1.7518	0.97679	0.97691	0.999988	7700	0	-1.7518
LmxM.19.0790.1	6	0.023375	0.089625	0.916779	696	3	-0.1075	0.72184	0.7211	0.999988	5543	1	-0.1075
LmxM.23.0210.1	6	0.023375	0.089625	0.916779	697	1	5.1586	1.5991e-06	5.6171e-06	0.00495	9	5	5.1586
LmxM.33.0850.1	2	0.023391	0.043259	0.842105	698	2	-3.563	0.82702	0.82726	0.999988	6441	0	-3.563
LmxM.24.2030.1	6	0.023397	0.08969	0.916779	699	3	-0.88958	0.25373	0.37412	0.999988	2600	1	-0.88958
LmxM.10.1240.1	1	0.02344	0.023401	0.785693	700	1	-4.0126	0.97656	0.97654	0.999988	7699	0	-4.0126
Non-target-50	5	0.023467	0.085247	0.912528	701	4	-2.1757	0.39471	0.45198	0.999988	3496	1	-2.1757
LmxM.08_29.0550.1	6	0.023563	0.090151	0.918258	702	4	-1.3937	0.68724	0.6887	0.999988	5252	1	-1.3937
LmxM.29.2000.1	1	0.023631	0.023575	0.785693	703	1	-4.0081	0.97637	0.97632	0.999988	7698	0	-4.0081
LmxM.08.0270.1	6	0.023644	0.090416	0.918258	704	4	-1.9119	0.83185	0.83137	0.999988	6479	0	-1.9119
LmxM.34.2350.1	6	0.023765	0.090791	0.918258	705	4	-1.4595	0.75604	0.75528	0.999988	5865	0	-1.4595
LmxM.34.0080.1	6	0.023772	0.090813	0.918258	706	4	-1.6135	0.73621	0.73562	0.999988	5670	0	-1.6135
LmxM.02.0710.1	6	0.023945	0.091331	0.918258	707	5	-0.95983	0.95486	0.95457	0.999988	7483	0	-0.95983
LmxM.02.0170.1	2	0.024022	0.044403	0.844613	708	2	-2.3598	0.8454	0.8456	0.999988	6582	0	-2.3598
LmxM.36.0030.1	6	0.024064	0.09168	0.918258	709	5	-0.81501	0.38838	0.4888	0.999988	3471	1	-0.81501
LmxM.32.2530.1	6	0.024178	0.092012	0.918258	710	3	-1.5415	0.81114	0.81059	0.999988	6319	0	-1.5415
LmxM.26.0690.1	6	0.024178	0.092012	0.918258	711	3	0.51033	0.27172	0.3944	0.999988	2724	2	0.51033
LmxM.25.0220.1	6	0.024178	0.092012	0.918258	712	5	-1.2078	0.78744	0.78689	0.999988	6126	0	-1.2078
LmxM.09.0530.1	6	0.024194	0.092054	0.918258	713	4	-1.4477	0.41407	0.50221	0.999988	3601	1	-1.4477
LmxM.18.1370.1	6	0.02433	0.09245	0.918258	714	5	-1.4249	0.76113	0.76036	0.999988	5906	0	-1.4249
LmxM.24.0920.1	4	0.024372	0.076143	0.907098	715	4	-1.4042	0.97563	0.97579	0.999988	7692	0	-1.4042
LmxM.23.0150.1	6	0.024394	0.092627	0.918258	716	5	-1.4918	0.98113	0.98116	0.999988	7744	0	-1.4918
LmxM.20.1040.1	6	0.024426	0.092716	0.918258	717	3	-1.7499	0.67116	0.67469	0.999988	5136	1	-1.7499
LmxM.24.1920.1	6	0.024464	0.092833	0.918258	718	5	-1.8439	0.89547	0.89521	0.999988	7001	0	-1.8439
LmxM.19.1260.1	3	0.02448	0.061792	0.885874	719	3	-2.3969	0.97552	0.97529	0.999988	7691	0	-2.3969
LmxM.22.1310.1	6	0.024508	0.092943	0.918258	720	4	-1.2639	0.41013	0.50014	0.999988	3576	1	-1.2639
LmxM.15.1190.1	6	0.024667	0.093408	0.920392	721	5	-1.3894	0.27497	0.39807	0.999988	2748	1	-1.3894
LmxM.30.1090.1	6	0.024792	0.093775	0.920725	722	5	-1.0834	0.86043	0.86002	0.999988	6715	0	-1.0834
LmxM.34.5150.1	6	0.024798	0.09379	0.920725	723	5	-2.5248	0.90067	0.9005	0.999988	7036	0	-2.5248
LmxM.14.0300.1	6	0.024913	0.094092	0.922363	724	4	-1.7984	0.12692	0.23289	0.999988	1610	1	-1.7984
LmxM.29.2530.1	1	0.024921	0.024879	0.792099	725	1	-3.9623	0.97508	0.97501	0.999988	7688	0	-3.9623
LmxM.34.2680.1	3	0.024933	0.06284	0.886923	726	2	-2.6994	0.0095878	0.023294	0.764417	274	1	-2.6994
LmxM.19.1450.1	6	0.024947	0.09419	0.922363	727	4	-1.4282	0.79156	0.79092	0.999988	6161	0	-1.4282
LmxM.32.3220.1	6	0.025034	0.094438	0.922517	728	4	-0.79533	0.14538	0.25348	0.999988	1755	2	-0.79533
LmxM.32.2850.1	6	0.02517	0.094826	0.922667	729	5	-1.4344	0.6101	0.62551	0.999988	4737	1	-1.4344
LmxM.32.3170.1	6	0.025206	0.094919	0.922667	730	4	-1.3951	0.96634	0.96624	0.999988	7592	0	-1.3951
LmxM.06.0390.1	6	0.025206	0.094919	0.922667	731	5	-1.6345	0.85439	0.8539	0.999988	6666	0	-1.6345
LmxM.32.2840.1	4	0.025218	0.078574	0.907098	732	4	-1.5342	0.97478	0.97495	0.999988	7685	0	-1.5342
Non-target-161	5	0.025251	0.090999	0.918258	733	4	-2.0402	0.94762	0.94772	0.999988	7427	0	-2.0402
LmxM.04.1000.1	6	0.025252	0.095045	0.922761	734	3	0.19604	0.9456	0.94518	0.999988	7403	0	0.19604
LmxM.26.1080.1	6	0.025425	0.095544	0.925344	735	4	-1.5835	0.80465	0.80389	0.999988	6268	0	-1.5835
LmxM.32.2160.1	3	0.025531	0.064236	0.889657	736	2	-2.6213	0.71081	0.71084	0.999988	5447	0	-2.6213
LmxM.14.1450.1	6	0.025581	0.096005	0.927383	737	4	-1.4583	0.7786	0.77789	0.999988	6057	0	-1.4583
LmxM.20.0390.1	4	0.025667	0.079893	0.907098	738	4	-1.0166	0.97433	0.97451	0.999988	7678	0	-1.0166
LmxM.31.0985.1	5	0.025724	0.092516	0.918258	739	4	-1.7665	0.44125	0.4823	0.999988	3751	1	-1.7665
LmxM.22.1090.1	4	0.025781	0.080202	0.907098	740	3	-1.8474	0.85496	0.85516	0.999988	6671	0	-1.8474
LmxM.34.2020.1	5	0.025858	0.09296	0.918258	741	5	-0.61194	0.97414	0.9742	0.999988	7677	0	-0.61194
LmxM.36.3810.1	4	0.025944	0.080704	0.907098	742	4	-2.2129	0.95856	0.95864	0.999988	7517	0	-2.2129
LmxM.31.3210.1	6	0.025958	0.097045	0.928349	743	5	-0.80268	0.69915	0.6995	0.999988	5330	1	-0.80268
LmxM.20.0620.1	6	0.025968	0.097073	0.928349	744	4	-1.7087	0.36847	0.47892	0.999988	3361	1	-1.7087
LmxM.34.1660.1	6	0.026002	0.097142	0.928349	745	2	1.1137	0.061686	0.1387	0.999988	977	3	1.1137
LmxM.34.4480.1	1	0.026058	0.026044	0.797277	746	1	-6.3059	0.97394	0.97388	0.999988	7674	0	-6.3059
LmxM.13.1470.1	6	0.026152	0.0976	0.930293	747	3	-1.0053	0.35114	0.47025	0.999988	3268	1	-1.0053
LmxM.02.0350.1	6	0.026226	0.097833	0.930293	748	4	-1.5793	0.54453	0.57956	0.999988	4330	1	-1.5793
LmxM.20.0210.1	5	0.026295	0.094356	0.922517	749	3	-1.2524	0.74466	0.74531	0.999988	5747	0	-1.2524
LmxM.36.1180.1	6	0.026302	0.098036	0.930293	750	4	-0.11429	0.68291	0.68481	0.999988	5212	1	-0.11429
LmxM.32.0120.1	6	0.026497	0.098604	0.930293	751	5	-1.3852	0.74005	0.73947	0.999988	5709	0	-1.3852
LmxM.33.0360.1	6	0.026683	0.099129	0.930293	752	3	-1.0245	0.88243	0.88209	0.999988	6893	0	-1.0245
LmxM.34.1830.1	6	0.026751	0.099329	0.930293	753	4	-1.1117	0.2026	0.31721	0.999988	2184	1	-1.1117
LmxM.29.1690.1	6	0.026796	0.099454	0.930293	754	5	-1.3676	0.96795	0.96782	0.999988	7608	0	-1.3676
LmxM.32.1220.1	6	0.026843	0.099592	0.930293	755	5	-1.7565	0.97467	0.97451	0.999988	7683	0	-1.7565
LmxM.29.0990.1	6	0.026892	0.099738	0.930293	756	4	-1.4782	0.78651	0.78599	0.999988	6120	0	-1.4782
Non-target-93	5	0.026904	0.096303	0.927383	757	4	-1.1139	0.93454	0.93473	0.999988	7297	0	-1.1139
LmxM.36.1810.1	6	0.026907	0.099781	0.930293	758	5	-1.1709	0.22654	0.34414	0.999988	2385	1	-1.1709
LmxM.08_29.1390.1	6	0.026963	0.09992	0.930293	759	5	-0.5934	0.97395	0.97384	0.999988	7675	0	-0.5934
LmxM.08_29.0150.1	6	0.026976	0.099979	0.930293	760	1	1.39	0.040039	0.097363	0.989181	716	3	1.39
LmxM.31.1890.1	6	0.027	0.10004	0.930293	761	4	-1.6047	0.11556	0.2203	0.999988	1523	1	-1.6047
LmxM.34.1870.1	6	0.027128	0.10039	0.931267	762	5	-0.94264	0.96769	0.96754	0.999988	7606	0	-0.94264
LmxM.26.0730.1	6	0.027173	0.1005	0.931267	763	3	-0.59879	0.49819	0.55014	0.999988	4070	1	-0.59879
LmxM.18.0840.1	6	0.027341	0.10098	0.931267	764	4	-1.6261	0.29043	0.41552	0.999988	2865	1	-1.6261
LmxM.31.1250.1	6	0.027494	0.1014	0.931267	765	4	-1.5618	0.88819	0.88791	0.999988	6931	0	-1.5618
LmxM.36.0900.1	5	0.027542	0.098349	0.930293	766	4	-1.2958	0.95916	0.95918	0.999988	7525	0	-1.2958
LmxM.29.1110.1	6	0.02765	0.10184	0.931267	767	4	-2.586	0.054441	0.12503	0.999988	890	2	-2.586
LmxM.33.4540.1	2	0.027694	0.050912	0.846087	768	2	-3.8969	0.97231	0.97255	0.999988	7664	0	-3.8969
LmxM.08_29.1440.1	2	0.027779	0.05106	0.846087	769	1	-1.0165	0.20712	0.21451	0.999988	2224	1	-1.0165
LmxM.26.2240.1	6	0.027808	0.10226	0.931267	770	3	0.10768	0.2348	0.35309	0.999988	2443	1	0.10768
LmxM.04.0650.1	6	0.027818	0.1023	0.931267	771	5	-0.931	0.69444	0.69518	0.999988	5303	1	-0.931
LmxM.16.0780.1	6	0.02795	0.10265	0.931267	772	3	-0.005445	0.82807	0.82763	0.999988	6450	0	-0.005445
LmxM.28.2580.1	6	0.027997	0.10279	0.931267	773	5	-1.1064	0.80457	0.80382	0.999988	6267	0	-1.1064
LmxM.32.0030.1	6	0.027997	0.10279	0.931267	774	4	-0.33608	0.94522	0.94476	0.999988	7398	0	-0.33608
LmxM.33.3630.1	6	0.028004	0.10281	0.931267	775	5	-0.50763	0.77262	0.77199	0.999988	6002	0	-0.50763
LmxM.19.0090.1	6	0.028036	0.1029	0.931267	776	3	-0.92481	0.76706	0.76644	0.999988	5961	0	-0.92481
Non-target-172	5	0.028065	0.099968	0.930293	777	4	-0.35976	0.71095	0.71151	0.999988	5448	0	-0.35976
LmxM.36.2810.1	6	0.028119	0.10316	0.931267	778	5	-1.3718	0.93951	0.93909	0.999988	7353	0	-1.3718
LmxM.28.0240.1	6	0.028138	0.10322	0.931267	779	4	-1.7469	0.95366	0.95334	0.999988	7473	0	-1.7469
LmxM.26.0270.1	4	0.028155	0.086981	0.914315	780	3	-2.7441	0.54473	0.54546	0.999988	4332	1	-2.7441
LmxM.31.2220.1	12	0.028167	0.13418	0.954573	781	8	-0.88211	0.22423	0.42628	0.999988	2365	2	-0.88211
LmxM.36.4240.1	6	0.028174	0.1033	0.931267	782	2	0.82653	0.024201	0.066057	0.937834	507	2	0.82653
LmxM.16.1590.1	6	0.028202	0.10337	0.931267	783	4	-1.1691	0.88268	0.88234	0.999988	6897	0	-1.1691
LmxM.18.1550.1	3	0.028315	0.070785	0.904462	784	3	-2.0528	0.97169	0.97145	0.999988	7661	0	-2.0528
LmxM.25.0420.1	6	0.028348	0.1038	0.931267	785	5	-1.2608	0.71418	0.71369	0.999988	5468	1	-1.2608
LmxM.12.1110.1	6	0.028378	0.10387	0.931267	786	5	-0.99685	0.92595	0.92565	0.999988	7222	0	-0.99685
LmxM.23.0330.1	2	0.028408	0.052168	0.847945	787	2	-5.4073	0.96202	0.9623	0.999988	7547	0	-5.4073
LmxM.18.1510.1-LmxM.18.1520.1	4	0.02846	0.087818	0.914315	788	3	-1.5451	0.51906	0.52205	0.999988	4185	1	-1.5451
LmxM.16.0360.1	6	0.028468	0.10417	0.931267	789	5	-0.64158	0.83126	0.83081	0.999988	6471	0	-0.64158
LmxM.30.0080.1	6	0.028474	0.1042	0.931267	790	2	0.83442	0.24237	0.3614	0.999988	2500	1	0.83442
LmxM.08_29.1190.1	6	0.028477	0.10421	0.931267	791	5	-0.97427	0.90496	0.90479	0.999988	7067	0	-0.97427
LmxM.24.0660.1	6	0.028489	0.10425	0.931267	792	4	-2.2518	0.41525	0.50286	0.999988	3607	1	-2.2518
LmxM.13.1090.1	6	0.028539	0.10437	0.931267	793	3	0.15696	0.59482	0.61412	0.999988	4638	1	0.15696
LmxM.08.1090.1	6	0.028639	0.10462	0.931267	794	5	-0.76143	0.9582	0.95794	0.999988	7514	0	-0.76143
LmxM.08_29.1050.1	6	0.028773	0.10503	0.931267	795	3	0.47458	0.41368	0.50202	0.999988	3598	1	0.47458
LmxM.34.0560.1	6	0.02882	0.10517	0.931267	796	5	-1.3936	0.8446	0.84411	0.999988	6572	0	-1.3936
Non-target-83	5	0.028853	0.10247	0.931267	797	4	-2.0084	0.88726	0.88788	0.999988	6925	0	-2.0084
LmxM.23.0090.1	6	0.028864	0.10529	0.931267	798	3	-0.1838	0.22448	0.34187	0.999988	2368	2	-0.1838
LmxM.18.0170.1-LmxM.18.0180.1	3	0.028955	0.072323	0.904933	799	3	-1.1362	0.95162	0.95155	0.999988	7453	0	-1.1362
LmxM.36.2450.1	6	0.028997	0.10565	0.931267	800	4	-0.3762	0.94551	0.94507	0.999988	7401	0	-0.3762
LmxM.08.0520.1	6	0.02901	0.10569	0.931267	801	5	-0.6972	0.98295	0.9829	0.999988	7763	0	-0.6972
LmxM.07.0715.1	6	0.029131	0.10603	0.931267	802	4	-1.6135	0.74847	0.74784	0.999988	5787	0	-1.6135
LmxM.32.2470.1	6	0.029175	0.10614	0.931267	803	4	-1.6968	0.72394	0.72321	0.999988	5564	1	-1.6968
LmxM.14.1080.1	6	0.02941	0.10677	0.933675	804	4	-1.4949	0.72832	0.72757	0.999988	5611	0	-1.4949
LmxM.31.0230.1	1	0.029418	0.029413	0.816994	805	1	-3.866	0.97058	0.97057	0.999988	7651	0	-3.866
LmxM.33.0060.1	6	0.029446	0.10688	0.933675	806	1	1.5721	0.029846	0.077387	0.964346	576	3	1.5721
LmxM.26.1110.1	6	0.029645	0.10742	0.933692	807	4	-1.4675	0.67572	0.67862	0.999988	5165	1	-1.4675
LmxM.28.1150.1	6	0.029712	0.1076	0.933692	808	4	-0.31279	0.01287	0.040905	0.873234	338	2	-0.31279
Non-target-64	5	0.029717	0.10515	0.931267	809	4	-1.0786	0.21052	0.31932	0.999988	2252	1	-1.0786
LmxM.36.2960.1	4	0.029717	0.091339	0.918258	810	4	-0.36781	0.97028	0.97036	0.999988	7646	0	-0.36781
LmxM.31.0770.1	6	0.029754	0.10769	0.933692	811	5	-1.3352	0.95954	0.9593	0.999988	7530	0	-1.3352
LmxM.15.0260.1	6	0.02976	0.10771	0.933692	812	4	-1.0573	0.35477	0.47214	0.999988	3293	1	-1.0573
LmxM.28.1570.1	4	0.029769	0.091476	0.918258	813	4	-1.2895	0.97023	0.97029	0.999988	7645	0	-1.2895
LmxM.24.1450.1	6	0.02982	0.10788	0.933692	814	3	-0.063889	0.089566	0.19029	0.999988	1312	2	-0.063889
LmxM.18.1570.1	4	0.029956	0.092005	0.918258	815	4	-1.917	0.97004	0.9701	0.999988	7643	0	-1.917
LmxM.36.3940.1	6	0.029966	0.10828	0.933692	816	3	-0.26579	0.34427	0.46687	0.999988	3232	1	-0.26579
LmxM.21.0720.1	5	0.030028	0.10615	0.931267	817	5	-1.8149	0.96997	0.96995	0.999988	7640	0	-1.8149
LmxM.34.4130.1	6	0.030037	0.10846	0.933692	818	4	-2.0077	0.33439	0.4621	0.999988	3182	1	-2.0077
LmxM.08_29.1490.1	6	0.030193	0.10892	0.933692	819	4	-0.41549	0.12335	0.22898	0.999988	1579	1	-0.41549
LmxM.36.3180.1	6	0.030206	0.10896	0.933692	820	4	-1.3344	0.75545	0.75466	0.999988	5855	0	-1.3344
LmxM.36.6980.1	5	0.030265	0.10688	0.933675	821	5	-1.9666	0.96974	0.96972	0.999988	7635	0	-1.9666
LmxM.31.3290.1	6	0.030316	0.10926	0.933692	822	3	-2.7699	0.06345	0.14207	0.999988	995	2	-2.7699
LmxM.16.1210.1	6	0.030343	0.10933	0.933692	823	2	0.040493	0.72368	0.72296	0.999988	5561	1	0.040493
LmxM.34.2400.1	6	0.030419	0.10953	0.933692	824	5	-0.96011	0.71721	0.71661	0.999988	5504	1	-0.96011
LmxM.30.0530.1	6	0.030509	0.10979	0.933692	825	4	-1.7423	0.44159	0.51718	0.999988	3752	1	-1.7423
LmxM.33.0310.1	6	0.030571	0.10995	0.933692	826	4	-1.6749	0.72894	0.7282	0.999988	5618	0	-1.6749
LmxM.32.2010.1	6	0.030628	0.1101	0.933692	827	3	-0.98451	0.2454	0.36472	0.999988	2525	2	-0.98451
LmxM.25.0280.1	6	0.030655	0.11018	0.933692	828	5	-1.3458	0.96195	0.96176	0.999988	7546	0	-1.3458
LmxM.27.0740.1	1	0.030746	0.030751	0.816994	829	1	-3.805	0.96925	0.96925	0.999988	7627	0	-3.805
Non-target-52	5	0.03082	0.10854	0.933692	830	4	-1.4776	0.71965	0.72014	0.999988	5532	0	-1.4776
LmxM.12.1260.1	6	0.030828	0.11065	0.934465	831	5	-1.1938	0.26756	0.38963	0.999988	2691	1	-1.1938
LmxM.02.0360.1	6	0.030828	0.11065	0.934465	832	3	-0.46642	0.90592	0.90577	0.999988	7071	0	-0.46642
LmxM.33.2300.1	6	0.030893	0.11084	0.934465	833	5	-1.1473	0.1879	0.30069	0.999988	2080	1	-1.1473
LmxM.15.0550.1	6	0.030995	0.11111	0.935628	834	4	-0.38375	0.70379	0.70385	0.999988	5381	1	-0.38375
LmxM.32.2070.1	6	0.031051	0.11126	0.935875	835	5	-0.66107	0.4929	0.54693	0.999988	4033	1	-0.66107
LmxM.27.1805.1-LmxM.27.1810.1	6	0.031133	0.11151	0.936981	836	4	-1.2553	0.030193	0.078091	0.964346	582	1	-1.2553
LmxM.33.1160.1	6	0.031209	0.11172	0.937543	837	5	-1.3012	0.87391	0.87363	0.999988	6833	0	-1.3012
LmxM.08.0300.1	5	0.031218	0.10958	0.933692	838	3	-0.38745	0.8449	0.84517	0.999988	6577	0	-0.38745
LmxM.10.0730.1	2	0.03124	0.057065	0.866815	839	2	-2.5082	0.96876	0.969	0.999988	7622	0	-2.5082
LmxM.28.0920.1	6	0.031463	0.1124	0.937803	840	5	-1.2796	0.025852	0.069416	0.950157	526	1	-1.2796
LmxM.08_29.1610.1	3	0.03148	0.078327	0.907098	841	3	-1.9816	0.96852	0.96822	0.999988	7618	0	-1.9816
LmxM.19.1345.1-LmxM.19.1345apartial.1	4	0.031506	0.096223	0.927383	842	3	-1.6926	0.5986	0.59849	0.999988	4662	0	-1.6926
LmxM.34.4490.1	6	0.031546	0.11264	0.937803	843	3	-0.026489	0.6352	0.64479	0.999988	4900	1	-0.026489
LmxM.18.0730.1	4	0.031604	0.09647	0.927519	844	3	-0.67002	0.86872	0.8688	0.999988	6793	0	-0.67002
LmxM.07.0860.1	6	0.031664	0.11296	0.937803	845	5	-1.1697	0.97817	0.97823	0.999988	7713	0	-1.1697
LmxM.08_29.2740.1	6	0.031776	0.11329	0.938996	846	5	-0.68243	0.77849	0.7778	0.999988	6056	0	-0.68243
LmxM.11.1120.1	4	0.031804	0.097036	0.928349	847	4	-0.52029	0.9682	0.9682	0.999988	7611	0	-0.52029
LmxM.18.1020.1	6	0.031871	0.11354	0.940002	848	5	-1.5208	0.49024	0.54539	0.999988	4016	1	-1.5208
LmxM.36.0710.1	6	0.031985	0.11382	0.940002	849	3	0.16273	0.43591	0.51414	0.999988	3729	1	0.16273
LmxM.36.2890.1	6	0.032	0.11386	0.940002	850	5	-1.4827	0.6661	0.67018	0.999988	5111	1	-1.4827
LmxM.24.2130.1	2	0.032056	0.058463	0.871669	851	1	-2.0943	0.73904	0.73939	0.999988	5699	0	-2.0943
Non-target-21	5	0.032194	0.11181	0.937543	852	4	-0.89316	0.9682	0.96812	0.999988	7612	0	-0.89316
LmxM.23.1310.1	6	0.032209	0.11451	0.94218	853	2	1.7324	0.010297	0.033377	0.812109	297	4	1.7324
LmxM.25.1670.1	4	0.032278	0.09828	0.930293	854	3	-1.6437	0.64383	0.64379	0.999988	4957	0	-1.6437
LmxM.30.2640.1	6	0.032285	0.11471	0.94218	855	5	-1.2433	0.95499	0.95468	0.999988	7484	0	-1.2433
LmxM.34.1160.1	6	0.032354	0.11491	0.94218	856	5	-0.66683	0.96144	0.96123	0.999988	7542	0	-0.66683
LmxM.36.0730.1	4	0.032401	0.09859	0.930293	857	2	0.71078	0.3833	0.4097	0.999988	3440	1	0.71078
LmxM.11.0740.1	6	0.032432	0.11514	0.94218	858	2	1.065	0.77648	0.77579	0.999988	6040	0	1.065
LmxM.08_29.1600.1	6	0.032504	0.11536	0.94218	859	3	-0.27633	0.21006	0.32553	0.999988	2250	1	-0.27633
Non-target-198	5	0.032547	0.11272	0.937803	860	3	-0.85726	0.72385	0.72444	0.999988	5563	0	-0.85726
LmxM.14.1160.1	1	0.03265	0.032728	0.826748	861	1	-3.7675	0.96735	0.96744	0.999988	7604	0	-3.7675
Non-target-199	5	0.032663	0.11301	0.937803	862	3	-0.36119	0.18449	0.28695	0.999988	2044	1	-0.36119
LmxM.36.4390.1	6	0.032707	0.11592	0.94218	863	3	-0.82909	0.11516	0.21984	0.999988	1518	2	-0.82909
LmxM.21.1480.1	6	0.032863	0.11635	0.94218	864	4	-0.44076	0.13265	0.23923	0.999988	1649	2	-0.44076
LmxM.30.0290.1	6	0.032895	0.11644	0.94218	865	5	-1.5087	0.93958	0.93916	0.999988	7354	0	-1.5087
LmxM.20.1280.1	2	0.032947	0.060134	0.877011	866	2	-1.6866	0.96705	0.96733	0.999988	7602	0	-1.6866
LmxM.13.0470.1	6	0.032957	0.11662	0.94218	867	5	-1.0453	0.77513	0.77447	0.999988	6027	0	-1.0453
LmxM.06.0750.1	6	0.032969	0.11665	0.94218	868	4	-1.475	0.20463	0.31953	0.999988	2206	2	-1.475
LmxM.13.1330.1	6	0.033009	0.11675	0.94218	869	5	-1.2776	0.97087	0.97073	0.999988	7653	0	-1.2776
LmxM.36.4640.1	5	0.033024	0.11389	0.940002	870	3	-1.5761	0.72225	0.7228	0.999988	5546	0	-1.5761
LmxM.21.0050.1	4	0.033047	0.10038	0.931267	871	3	-3.2003	0.89882	0.89868	0.999988	7023	0	-3.2003
LmxM.22.1270.1	6	0.033103	0.11701	0.94218	872	5	-0.63919	0.12678	0.23274	0.999988	1609	1	-0.63919
LmxM.32.2610.1	6	0.033103	0.11701	0.94218	873	2	0.2541	0.24652	0.36602	0.999988	2533	2	0.2541
LmxM.25.0170.1	2	0.033245	0.060664	0.879677	874	2	-1.0377	0.96676	0.96702	0.999988	7600	0	-1.0377
LmxM.34.0250.1	6	0.033399	0.11782	0.94218	875	3	-0.93755	0.22484	0.34226	0.999988	2370	2	-0.93755
LmxM.11.1000.1	6	0.033401	0.11783	0.94218	876	3	-0.08966	0.12184	0.22726	0.999988	1568	1	-0.08966
LmxM.18.0380.1	6	0.033401	0.11783	0.94218	877	2	0.3638	0.19636	0.31016	0.999988	2145	1	0.3638
LmxM.22.1440.1	6	0.033533	0.11821	0.94218	878	4	-1.3763	0.82832	0.82788	0.999988	6452	0	-1.3763
LmxM.29.1500.1	3	0.033553	0.083038	0.907098	879	3	-0.91147	0.96645	0.96616	0.999988	7594	0	-0.91147
LmxM.25.1340.1	6	0.033625	0.11843	0.94218	880	3	-0.53337	0.19021	0.30331	0.999988	2090	2	-0.53337
LmxM.25.1060.1	7	0.033662	0.12817	0.950167	881	5	-0.99385	0.82269	0.82334	0.999988	6396	0	-0.99385
LmxM.05.0680.1	6	0.033683	0.11859	0.94218	882	4	-1.3618	0.88905	0.88876	0.999988	6939	0	-1.3618
LmxM.31.1900.1	4	0.033727	0.10222	0.931267	883	4	-0.84104	0.96627	0.96636	0.999988	7591	0	-0.84104
LmxM.36.6520.1	6	0.033734	0.11873	0.94218	884	5	-1.1323	0.8615	0.86113	0.999988	6728	0	-1.1323
Non-target-132	5	0.033759	0.11567	0.94218	885	4	-1.1465	0.83539	0.8358	0.999988	6501	0	-1.1465
LmxM.29.1340.1	6	0.033938	0.11931	0.94218	886	5	-1.2	0.9796	0.97969	0.999988	7732	0	-1.2
LmxM.10.0820.1	6	0.034072	0.11969	0.94218	887	3	-0.43176	0.74179	0.74119	0.999988	5722	0	-0.43176
LmxM.25.1020.1	6	0.034072	0.11969	0.94218	888	3	0.14433	0.76254	0.76179	0.999988	5918	0	0.14433
LmxM.09.0800.1	6	0.034113	0.1198	0.94218	889	5	-0.62967	0.86701	0.86662	0.999988	6776	0	-0.62967
LmxM.18.0820.1	6	0.034138	0.11986	0.94218	890	5	-1.2657	0.85563	0.85515	0.999988	6676	0	-1.2657
LmxM.33.0510.1	6	0.034369	0.12049	0.94218	891	3	-0.33082	0.59601	0.61498	0.999988	4643	1	-0.33082
LmxM.36.2510.1	5	0.034389	0.11714	0.94218	892	2	0.099122	0.29952	0.39545	0.999988	2939	1	0.099122
LmxM.30.2140.1	6	0.034536	0.12096	0.94218	893	5	-1.7928	0.93736	0.93698	0.999988	7331	0	-1.7928
LmxM.34.0450.1	6	0.034583	0.1211	0.94218	894	5	-2.4564	0.33799	0.46382	0.999988	3199	1	-2.4564
LmxM.34.2610.1	6	0.034612	0.12118	0.94218	895	5	-1.4394	0.95775	0.9575	0.999988	7509	0	-1.4394
LmxM.08_29.0140.1	6	0.034667	0.12132	0.94218	896	4	-1.3244	0.55298	0.58508	0.999988	4390	1	-1.3244
LmxM.23.0560.1	6	0.034792	0.12167	0.94218	897	4	-0.84472	0.29178	0.417	0.999988	2872	2	-0.84472
LmxM.24.0250.1	6	0.03489	0.12192	0.94218	898	3	-1.3842	0.37978	0.4845	0.999988	3418	1	-1.3842
LmxM.33.1350.1	6	0.034929	0.12203	0.94218	899	4	-1.3659	0.24576	0.36513	0.999988	2527	2	-1.3659
LmxM.31.0150.1	6	0.035001	0.12222	0.94218	900	4	-1.2287	0.2669	0.38885	0.999988	2688	1	-1.2287
LmxM.22.1650.1	4	0.035035	0.1056	0.931267	901	3	-1.5453	0.84661	0.84695	0.999988	6594	0	-1.5453
LmxM.34.2590.1	6	0.035099	0.1225	0.94218	902	5	-0.75257	0.94276	0.94233	0.999988	7382	0	-0.75257
LmxM.13.1580.1	3	0.035104	0.086624	0.914315	903	2	-2.4698	0.09274	0.15556	0.999988	1344	1	-2.4698
LmxM.08_29.2170.1	6	0.035115	0.12255	0.94218	904	5	-1.1063	0.27942	0.40294	0.999988	2782	1	-1.1063
LmxM.36.0640.1	4	0.035127	0.10587	0.931267	905	3	-2.03	0.91104	0.91092	0.999988	7105	0	-2.03
Non-target-45	5	0.035134	0.11891	0.94218	906	1	0.033409	0.83713	0.83757	0.999988	6515	0	0.033409
LmxM.34.0680.1	6	0.035258	0.12292	0.94218	907	4	-2.8687	0.78577	0.78524	0.999988	6112	0	-2.8687
LmxM.31.2000.1	6	0.035273	0.12296	0.94218	908	4	-1.2979	0.97692	0.97684	0.999988	7701	0	-1.2979
LmxM.32.1880.1	6	0.035278	0.12298	0.94218	909	5	-0.99416	0.93593	0.93554	0.999988	7317	0	-0.99416
LmxM.20.0150.1-LmxM.22.0220.1	3	0.035281	0.087037	0.914315	910	2	-2.3875	0.19196	0.23147	0.999988	2110	1	-2.3875
LmxM.28.1240.1	6	0.035312	0.12306	0.94218	911	5	-1.3712	0.84873	0.84832	0.999988	6615	0	-1.3712
LmxM.29.2150.1	6	0.035368	0.12323	0.94218	912	4	-1.1685	0.82207	0.82163	0.999988	6389	0	-1.1685
LmxM.19.1610.1	6	0.035411	0.12334	0.94218	913	3	0.18341	0.50146	0.55216	0.999988	4095	1	0.18341
LmxM.34.3600.1	5	0.035452	0.11965	0.94218	914	3	-1.9715	0.55148	0.56338	0.999988	4383	1	-1.9715
LmxM.20.1160.1	5	0.035506	0.11977	0.94218	915	4	-0.7976	0.96316	0.96307	0.999988	7558	0	-0.7976
LmxM.11.0490.1	6	0.03556	0.12373	0.94218	916	2	1.5061	0.086519	0.18468	0.999988	1276	3	1.5061
LmxM.30.0140.1	6	0.035616	0.1239	0.94218	917	4	-1.6854	0.83408	0.83359	0.999988	6495	0	-1.6854
LmxM.36.1030.1	6	0.035661	0.12402	0.94218	918	2	1.0413	0.24594	0.36535	0.999988	2528	2	1.0413
LmxM.36.3220.1	6	0.035664	0.12403	0.94218	919	5	-1.2888	0.8929	0.89256	0.999988	6976	0	-1.2888
LmxM.29.1440.1	6	0.035709	0.12413	0.94218	920	4	-0.40881	0.85979	0.85937	0.999988	6710	0	-0.40881
LmxM.27.0720.1	6	0.03571	0.12414	0.94218	921	3	-0.53823	0.58268	0.60552	0.999988	4567	1	-0.53823
LmxM.30.2400.1	6	0.035742	0.12421	0.94218	922	4	-0.57282	0.79543	0.79469	0.999988	6192	0	-0.57282
LmxM.24.1650.1	6	0.035744	0.12422	0.94218	923	5	-0.55593	0.89323	0.8929	0.999988	6981	0	-0.55593
LmxM.08_29.2810.1	6	0.035764	0.12425	0.94218	924	4	-1.4558	0.76259	0.76185	0.999988	5919	0	-1.4558
LmxM.26.1150.1	6	0.035791	0.12433	0.94218	925	2	0.33844	0.33505	0.46241	0.999988	3185	1	0.33844
LmxM.13.0480.1	6	0.035797	0.12435	0.94218	926	5	-0.73803	0.65643	0.66203	0.999988	5042	1	-0.73803
LmxM.08_29.0970.1	6	0.035881	0.12456	0.94218	927	4	-1.2186	0.58784	0.60916	0.999988	4595	1	-1.2186
LmxM.32.2310.1	6	0.035936	0.12471	0.94218	928	3	0.45999	0.25169	0.37183	0.999988	2583	2	0.45999
LmxM.26.1665.1	6	0.036001	0.1249	0.94218	929	2	0.3846	0.84581	0.84535	0.999988	6588	0	0.3846
LmxM.34.0570.1	6	0.036006	0.12492	0.94218	930	2	1.2937	0.1062	0.20996	0.999988	1456	2	1.2937
LmxM.03.0320.1	6	0.036006	0.12492	0.94218	931	3	0.291	0.21746	0.33375	0.999988	2314	1	0.291
LmxM.13.0510.1	2	0.036023	0.065418	0.889657	932	1	-1.9611	0.6957	0.69595	0.999988	5308	0	-1.9611
LmxM.01.0340.1	4	0.036028	0.10838	0.933692	933	4	-1.1925	0.96397	0.96412	0.999988	7565	0	-1.1925
Non-target-89	5	0.036105	0.1211	0.94218	934	4	-1.9048	0.94654	0.94664	0.999988	7418	0	-1.9048
LmxM.31.3900.1-LmxM.34.1430.1-LmxM.34.1440.1	3	0.036152	0.08895	0.916779	935	2	-0.91008	0.46267	0.46239	0.999988	3869	1	-0.91008
LmxM.19.1200.1	6	0.036181	0.12537	0.944407	936	4	-1.1346	0.34986	0.46962	0.999988	3258	1	-1.1346
LmxM.32.3070.1-LmxM.32.3070partial.1	5	0.036242	0.12139	0.94218	937	3	-0.33542	0.4553	0.49193	0.999988	3829	1	-0.33542
Non-target-128	5	0.036267	0.12144	0.94218	938	4	-1.2461	0.86093	0.86123	0.999988	6721	0	-1.2461
LmxM.18.1170.1	3	0.036287	0.089267	0.916779	939	3	-1.2239	0.96371	0.96349	0.999988	7563	0	-1.2239
Non-target-170	5	0.036435	0.12182	0.94218	940	4	-1.4757	0.66879	0.66906	0.999988	5126	0	-1.4757
LmxM.33.3350.1	6	0.036675	0.12667	0.949809	941	3	-0.3554	0.8059	0.80519	0.999988	6276	0	-0.3554
LmxM.13.0740.1	6	0.036733	0.12684	0.949809	942	5	-0.6238	0.41171	0.501	0.999988	3586	1	-0.6238
LmxM.12.0220.1	2	0.036864	0.06688	0.897614	943	2	-1.8046	0.96314	0.96344	0.999988	7557	0	-1.8046
LmxM.08_29.2480.1	6	0.036925	0.12734	0.950167	944	4	-1.2494	0.67838	0.68085	0.999988	5181	1	-1.2494
LmxM.34.5200.1	4	0.036966	0.11086	0.934465	945	4	-0.57342	0.96303	0.96321	0.999988	7554	0	-0.57342
LmxM.22.0240.1	3	0.037027	0.090871	0.918258	946	3	-0.95765	0.96297	0.96278	0.999988	7552	0	-0.95765
LmxM.27.1080.1	6	0.03712	0.12786	0.950167	947	2	1.3618	0.038552	0.094427	0.988034	692	3	1.3618
LmxM.10.0170.1	6	0.03712	0.12786	0.950167	948	2	0.6586	0.024577	0.066802	0.937834	514	2	0.6586
LmxM.22.0210.1	6	0.037165	0.128	0.950167	949	4	-1.3373	0.05488	0.12589	0.999988	898	1	-1.3373
LmxM.29.1700.1	6	0.037228	0.12817	0.950167	950	2	0.42729	0.090006	0.19111	0.999988	1318	2	0.42729
LmxM.28.1120.1	1	0.037235	0.037328	0.835984	951	1	-3.536	0.96276	0.96289	0.999988	7550	0	-3.536
LmxM.21.0760.1	2	0.037327	0.067665	0.90138	952	2	-2.3065	0.84968	0.84984	0.999988	6626	0	-2.3065
LmxM.34.2290.1	6	0.037442	0.12876	0.952075	953	4	-0.74021	0.23419	0.3524	0.999988	2437	2	-0.74021
LmxM.29.1710.1	6	0.037492	0.1289	0.952075	954	3	-0.24195	0.52616	0.56765	0.999988	4225	1	-0.24195
LmxM.10.1150.1	6	0.037492	0.1289	0.952075	955	3	0.29572	0.28337	0.40739	0.999988	2813	1	0.29572
Non-target-38	5	0.03753	0.12436	0.94218	956	4	-0.93252	0.8803	0.88087	0.999988	6873	0	-0.93252
LmxM.25.0410.1	6	0.037554	0.1291	0.952075	957	5	-1.5237	0.45314	0.52372	0.999988	3818	1	-1.5237
LmxM.21.0610.1	6	0.037574	0.12917	0.952075	958	4	-0.82207	0.10702	0.21084	0.999988	1463	1	-0.82207
LmxM.34.2300.1	3	0.037722	0.092493	0.918258	959	1	-1.6277	0.13251	0.18823	0.999988	1647	1	-1.6277
LmxM.04.1130.1	6	0.037756	0.12965	0.952075	960	4	-0.44827	0.83723	0.83677	0.999988	6516	0	-0.44827
LmxM.14.1170.1	6	0.03777	0.12969	0.952075	961	5	-1.4917	0.97441	0.97425	0.999988	7679	0	-1.4917
LmxM.32.0460.1	4	0.037776	0.11303	0.937803	962	3	-1.8621	0.91671	0.91671	0.999988	7152	0	-1.8621
LmxM.05.0260.1	6	0.037789	0.12975	0.952075	963	3	0.21461	0.14316	0.25096	0.999988	1740	2	0.21461
LmxM.13.0180.1	5	0.037809	0.12496	0.94218	964	3	-1.8535	0.20235	0.30919	0.999988	2180	1	-1.8535
LmxM.36.6300.1	5	0.037809	0.12496	0.94218	965	3	-1.8535	0.71449	0.71508	0.999988	5475	0	-1.8535
LmxM.01.0120.1	6	0.038098	0.13057	0.953839	966	5	-0.40469	0.65696	0.66248	0.999988	5045	1	-0.40469
LmxM.31.1190.1	6	0.038157	0.13071	0.953839	967	4	-1.4317	0.67626	0.67908	0.999988	5170	1	-1.4317
LmxM.11.0640.1	6	0.038308	0.1311	0.953839	968	3	-0.22542	0.60715	0.62328	0.999988	4718	1	-0.22542
LmxM.32.2550.1	6	0.038333	0.13116	0.953839	969	5	-0.58994	0.97154	0.97141	0.999988	7660	0	-0.58994
LmxM.21.0620.1	4	0.038343	0.11446	0.94218	970	3	-1.7311	0.44205	0.45547	0.999988	3756	1	-1.7311
LmxM.34.2100.1	6	0.038404	0.13133	0.953839	971	3	0.13996	0.17396	0.28497	0.999988	1967	2	0.13996
LmxM.04.0120.1	6	0.038438	0.13142	0.953839	972	5	-1.4073	0.88157	0.88124	0.999988	6881	0	-1.4073
LmxM.36.4560.1	5	0.038543	0.12661	0.949809	973	3	-1.0321	0.41099	0.46245	0.999988	3581	1	-1.0321
LmxM.31.2010.1	6	0.038593	0.13184	0.953839	974	5	-1.2653	0.93907	0.93863	0.999988	7347	0	-1.2653
LmxM.34.1740.1	6	0.038605	0.13188	0.953839	975	4	-0.93413	0.4829	0.54094	0.999988	3974	1	-0.93413
LmxM.36.6340.1	6	0.038618	0.13192	0.953839	976	4	-1.2004	0.42989	0.51087	0.999988	3687	1	-1.2004
LmxM.33.1240.1	5	0.038743	0.12705	0.949809	977	4	-1.7966	0.90607	0.90665	0.999988	7074	0	-1.7966
Non-target-26	4	0.038841	0.11572	0.94218	978	3	-1.3108	0.88362	0.88365	0.999988	6902	0	-1.3108
LmxM.24.0480.1	6	0.038889	0.13264	0.954573	979	4	-1.5421	0.81412	0.81365	0.999988	6340	0	-1.5421
LmxM.34.4650.1	6	0.038901	0.13267	0.954573	980	5	-2.2535	0.5721	0.5981	0.999988	4511	1	-2.2535
LmxM.10.0890.1	5	0.038947	0.12748	0.950167	981	4	-1.2734	0.3817	0.44374	0.999988	3433	1	-1.2734
LmxM.22.1470.1	6	0.038953	0.13281	0.954573	982	5	-1.6436	0.60662	0.62287	0.999988	4713	1	-1.6436
LmxM.28.1090.1	6	0.038975	0.13287	0.954573	983	3	-0.12735	0.68276	0.68467	0.999988	5209	1	-0.12735
LmxM.29.0950.1	6	0.039024	0.13301	0.954573	984	4	-0.93693	0.48139	0.54008	0.999988	3963	1	-0.93693
LmxM.22.1380.1	6	0.0391	0.13325	0.954573	985	5	-2.5843	0.2711	0.39364	0.999988	2720	1	-2.5843
LmxM.36.5850.1	6	0.039225	0.13358	0.954573	986	4	-1.2228	0.25157	0.37171	0.999988	2582	2	-1.2228
LmxM.34.1540.1	2	0.039338	0.071115	0.904462	987	2	-3.2245	0.96066	0.96089	0.999988	7537	0	-3.2245
LmxM.23.1650.1	2	0.039338	0.071115	0.904462	988	2	-2.8216	0.96066	0.96089	0.999988	7536	0	-2.8216
LmxM.33.0540.1	6	0.039346	0.13394	0.954573	989	2	1.7416	0.048922	0.11445	0.999988	830	3	1.7416
LmxM.30.2190.1	6	0.039351	0.13396	0.954573	990	5	-1.3273	0.97954	0.97963	0.999988	7730	0	-1.3273
LmxM.36.6120.1	6	0.039428	0.13415	0.954573	991	5	-1.4945	0.66919	0.6729	0.999988	5127	1	-1.4945
LmxM.25.1880.1	2	0.039507	0.071363	0.904462	992	2	-2.7923	0.95152	0.9517	0.999988	7452	0	-2.7923
LmxM.05.0760.1	6	0.039579	0.13455	0.954573	993	4	-0.41858	0.93835	0.93794	0.999988	7341	0	-0.41858
LmxM.26.1880.1	6	0.039698	0.13488	0.955759	994	4	-1.5974	0.47016	0.53355	0.999988	3905	1	-1.5974
LmxM.16.0750.1	6	0.039808	0.13519	0.955759	995	4	-1.5094	0.8239	0.82347	0.999988	6406	0	-1.5094
LmxM.34.1120.1	4	0.039907	0.11847	0.94218	996	3	-1.0315	0.92824	0.92828	0.999988	7240	0	-1.0315
LmxM.16.1220.1	6	0.03992	0.13547	0.956847	997	5	-0.87638	0.82274	0.8223	0.999988	6397	0	-0.87638
LmxM.30.1880.1	6	0.039986	0.13564	0.957212	998	4	-0.35761	0.32345	0.45307	0.999988	3119	2	-0.35761
LmxM.27.0690.1	6	0.040161	0.13605	0.957521	999	2	1.5309	0.3102	0.43808	0.999988	3014	2	1.5309
LmxM.31.1590.1	6	0.040184	0.13612	0.957521	1000	4	-1.2504	0.70457	0.70455	0.999988	5390	1	-1.2504
LmxM.27.2100.1	4	0.04023	0.11929	0.94218	1001	4	-3.1398	0.94392	0.94387	0.999988	7385	0	-3.1398
LmxM.30.2230.1	6	0.040308	0.13645	0.957665	1002	4	-0.54618	0.92151	0.92119	0.999988	7179	0	-0.54618
LmxM.30.0130.1	6	0.040308	0.13645	0.957665	1003	3	-0.25774	0.43276	0.51241	0.999988	3711	1	-0.25774
Non-target-88	5	0.040334	0.13061	0.953839	1004	3	-1.8044	0.22676	0.33968	0.999988	2387	2	-1.8044
LmxM.26.2650.1	6	0.040622	0.13728	0.959132	1005	5	-1.5085	0.5006	0.55165	0.999988	4089	1	-1.5085
LmxM.24.1470.1	6	0.04065	0.13737	0.959132	1006	4	-1.4638	0.27215	0.39489	0.999988	2730	1	-1.4638
LmxM.23.0530.1	5	0.040707	0.13145	0.953839	1007	2	0.12309	0.56141	0.57128	0.999988	4440	1	0.12309
LmxM.01.0630.1	6	0.040754	0.13765	0.959132	1008	2	0.81161	0.12113	0.22651	0.999988	1563	2	0.81161
LmxM.33.4620.1	6	0.040775	0.1377	0.959132	1009	4	-1.423	0.84658	0.84618	0.999988	6593	0	-1.423
Non-target-36	5	0.040782	0.13163	0.953839	1010	3	-0.96022	0.75996	0.76042	0.999988	5899	0	-0.96022
LmxM.21.0883.1	3	0.040783	0.099316	0.930293	1011	2	-2.3974	0.85142	0.85115	0.999988	6644	0	-2.3974
LmxM.28.0520.1	4	0.040789	0.12071	0.94218	1012	4	-1.3427	0.95921	0.9593	0.999988	7526	0	-1.3427
LmxM.25.0230.1	6	0.040828	0.13785	0.959132	1013	4	-1.5697	0.95482	0.95452	0.999988	7480	0	-1.5697
LmxM.31.0750.1	2	0.041385	0.074574	0.907098	1014	2	-2.0574	0.95861	0.95889	0.999988	7518	0	-2.0574
LmxM.20.0060.1	6	0.041568	0.13979	0.961686	1015	3	-0.094103	0.13025	0.2366	0.999988	1631	2	-0.094103
LmxM.25.1460.1	6	0.041616	0.13991	0.961686	1016	4	-1.5656	0.8565	0.85608	0.999988	6685	0	-1.5656
LmxM.06.0520.1	6	0.041724	0.14017	0.961686	1017	4	-1.183	0.89177	0.89144	0.999988	6966	0	-1.183
LmxM.32.0900.1	5	0.041775	0.13385	0.954573	1018	4	-1.6813	0.95201	0.95212	0.999988	7459	0	-1.6813
LmxM.09.0110.1	6	0.04179	0.14036	0.961686	1019	3	0.0086863	0.49229	0.54656	0.999988	4028	1	0.0086863
LmxM.08_29.2240.1	6	0.041806	0.14039	0.961686	1020	5	-0.79351	0.96624	0.96615	0.999988	7590	0	-0.79351
LmxM.34.4640.1	4	0.04181	0.12349	0.94218	1021	4	-1.0427	0.95819	0.95825	0.999988	7513	0	-1.0427
LmxM.08_29.0060.1	5	0.041827	0.13398	0.954573	1022	4	-1.1065	0.9359	0.93603	0.999988	7316	0	-1.1065
LmxM.27.2040.1	1	0.04191	0.041939	0.842105	1023	1	-3.5739	0.95809	0.95829	0.999988	7512	0	-3.5739
LmxM.20.1530.1	5	0.041942	0.13425	0.954573	1024	2	0.056222	0.86337	0.86369	0.999988	6744	0	0.056222
LmxM.32.1390.1	6	0.041961	0.14081	0.961686	1025	5	-1.106	0.46038	0.52791	0.999988	3853	1	-1.106
LmxM.34.1720.1	6	0.042011	0.14093	0.961686	1026	4	-0.97108	0.24683	0.36636	0.999988	2534	2	-0.97108
LmxM.20.1190.1	6	0.042013	0.14093	0.961686	1027	5	-1.4669	0.97513	0.975	0.999988	7690	0	-1.4669
LmxM.33.2750.1	6	0.042033	0.14098	0.961686	1028	5	-0.91968	0.83805	0.83758	0.999988	6523	0	-0.91968
LmxM.27.2370.1	3	0.042048	0.1021	0.931267	1029	1	0.060301	0.48917	0.48881	0.999988	4007	0	0.060301
LmxM.36.4420.1	3	0.042078	0.10217	0.931267	1030	2	-2.311	0.69624	0.69624	0.999988	5312	0	-2.311
LmxM.32.2270.1	10	0.042091	0.17403	0.961686	1031	4	1.579	0.018482	0.064804	0.937834	420	5	1.579
LmxM.31.3950.1	6	0.042115	0.14118	0.961686	1032	5	-1.697	0.96056	0.96036	0.999988	7535	0	-1.697
LmxM.34.0020.1-LmxM.34.0030.1	9	0.042142	0.16535	0.961686	1033	6	-1.126	0.76732	0.78476	0.999988	5963	1	-1.126
LmxM.33.4590.1	4	0.042184	0.12445	0.94218	1034	1	1.4113	0.25034	0.31678	0.999988	2569	1	1.4113
LmxM.28.1410.1	6	0.042289	0.14165	0.961686	1035	4	-1.6037	0.46376	0.52984	0.999988	3878	1	-1.6037
LmxM.27.2490.1	6	0.042289	0.14165	0.961686	1036	5	-1.55	0.56744	0.59486	0.999988	4481	1	-1.55
LmxM.36.6950.1	6	0.042354	0.14183	0.961686	1037	4	-1.1338	0.73664	0.73599	0.999988	5676	0	-1.1338
LmxM.29.2760.1	2	0.042409	0.076333	0.907098	1038	2	-3.4309	0.84795	0.84816	0.999988	6607	0	-3.4309
LmxM.02.0090.1	6	0.042455	0.14209	0.961686	1039	2	1.0548	0.016645	0.05052	0.895941	400	3	1.0548
LmxM.21.1140.1	6	0.042455	0.14209	0.961686	1040	3	-0.30986	0.58663	0.60828	0.999988	4590	1	-0.30986
LmxM.32.0235.1	6	0.042479	0.14214	0.961686	1041	5	-1.3106	0.3155	0.44412	0.999988	3062	1	-1.3106
LmxM.20.0700.1	6	0.042493	0.14216	0.961686	1042	5	-0.63237	0.92259	0.92228	0.999988	7193	0	-0.63237
LmxM.34.5140.1	3	0.042514	0.10309	0.931267	1043	3	-1.5964	0.95749	0.95738	0.999988	7505	0	-1.5964
LmxM.17.0110.1	6	0.042516	0.14222	0.961686	1044	4	-1.512	0.78662	0.78611	0.999988	6122	0	-1.512
LmxM.31.0477.1	3	0.042644	0.10339	0.931267	1045	3	-2.3654	0.94528	0.94502	0.999988	7399	0	-2.3654
LmxM.27.0280.1	2	0.042668	0.076765	0.907098	1046	2	-1.4819	0.95733	0.95757	0.999988	7503	0	-1.4819
LmxM.10.1100.1	5	0.042806	0.13617	0.957521	1047	4	-0.73521	0.94652	0.94663	0.999988	7417	0	-0.73521
LmxM.30.1540.1	6	0.042807	0.14299	0.961686	1048	4	-1.2743	0.26376	0.38532	0.999988	2671	1	-1.2743
LmxM.30.2430.1	6	0.042867	0.14315	0.961686	1049	5	-0.99539	0.96815	0.96804	0.999988	7610	0	-0.99539
LmxM.12.0490.1	2	0.04288	0.077121	0.907098	1050	2	-2.3124	0.95712	0.95737	0.999988	7502	0	-2.3124
LmxM.11.0980.1	6	0.042894	0.14323	0.961686	1051	2	-0.59783	0.5353	0.57367	0.999988	4279	1	-0.59783
LmxM.34.3340.1	5	0.042972	0.13656	0.957665	1052	4	-1.815	0.75308	0.75364	0.999988	5831	0	-1.815
LmxM.36.1130.1	4	0.043007	0.12651	0.949809	1053	3	-1.6506	0.81198	0.81239	0.999988	6326	0	-1.6506
LmxM.32.0430.1	6	0.04312	0.14382	0.961686	1054	2	0.96836	0.2508	0.37088	0.999988	2574	2	0.96836
LmxM.24.0200.1	4	0.043162	0.12689	0.949809	1055	3	-1.7185	0.13589	0.21832	0.999988	1684	1	-1.7185
LmxM.32.1210.1	4	0.043221	0.12705	0.949809	1056	4	-0.39232	0.95678	0.95675	0.999988	7500	0	-0.39232
LmxM.33.0420.1	6	0.04328	0.14425	0.961686	1057	4	-1.4408	0.6133	0.62785	0.999988	4752	1	-1.4408
LmxM.33.0030.1	5	0.043299	0.13734	0.959132	1058	4	-0.91774	0.79832	0.79888	0.999988	6218	0	-0.91774
LmxM.30.0400.1	6	0.043458	0.1447	0.961686	1059	5	-1.4116	0.26767	0.38974	0.999988	2692	1	-1.4116
LmxM.27.2350.1	4	0.043468	0.12769	0.950167	1060	4	-1.1411	0.95653	0.9565	0.999988	7496	0	-1.1411
LmxM.07.1150.1	6	0.043489	0.14477	0.961686	1061	5	-1.6944	0.94915	0.94879	0.999988	7444	0	-1.6944
LmxM.31.0520.1	3	0.043507	0.10531	0.931267	1062	3	-0.93924	0.95649	0.95639	0.999988	7495	0	-0.93924
LmxM.19.1530.1	6	0.043577	0.14501	0.961686	1063	5	-1.6054	0.86767	0.86734	0.999988	6782	0	-1.6054
LmxM.08.0150.1	6	0.043577	0.14502	0.961686	1064	3	0.55172	0.2868	0.41133	0.999988	2843	2	0.55172
LmxM.30.2260.1	6	0.043614	0.1451	0.961686	1065	4	-1.2955	0.11867	0.22373	0.999988	1542	2	-1.2955
LmxM.11.0360.1	6	0.043683	0.14532	0.961686	1066	5	-0.27008	0.90124	0.90112	0.999988	7043	0	-0.27008
LmxM.26.0390.1	6	0.043714	0.1454	0.961686	1067	5	-0.51897	0.96426	0.9641	0.999988	7568	0	-0.51897
LmxM.28.2530.1	6	0.043859	0.14574	0.961686	1068	3	0.0615	0.88415	0.88386	0.999988	6907	0	0.0615
LmxM.33.4130.1	6	0.043897	0.14583	0.961686	1069	4	-1.1063	0.29982	0.42625	0.999988	2941	1	-1.1063
LmxM.15.0780.1	6	0.043936	0.14594	0.961686	1070	5	-0.52485	0.342	0.46572	0.999988	3218	1	-0.52485
LmxM.05.1210.1	5	0.043942	0.13884	0.961686	1071	3	-1.5875	0.52052	0.53903	0.999988	4193	1	-1.5875
LmxM.36.5600.1	6	0.043978	0.14605	0.961686	1072	3	-2.3234	0.0077559	0.025638	0.784711	235	2	-2.3234
LmxM.25.0920.1	6	0.043978	0.14605	0.961686	1073	4	-2.8074	0.70601	0.70594	0.999988	5407	1	-2.8074
LmxM.33.2390.1	6	0.043986	0.14606	0.961686	1074	4	-1.3949	0.82728	0.82683	0.999988	6444	0	-1.3949
LmxM.05.0050.1	6	0.04408	0.1463	0.961686	1075	3	-0.023914	0.18451	0.29671	0.999988	2046	2	-0.023914
LmxM.29.0290.1	6	0.044141	0.14646	0.961686	1076	4	-0.17721	0.9812	0.9812	0.999988	7745	0	-0.17721
LmxM.34.2990.1	4	0.044212	0.12963	0.952075	1077	4	-0.50102	0.95579	0.95575	0.999988	7488	0	-0.50102
LmxM.31.3870.1	6	0.044273	0.14685	0.961686	1078	4	-1.4057	0.6017	0.61922	0.999988	4683	1	-1.4057
LmxM.29.1920.1	6	0.044375	0.14711	0.961686	1079	3	0.26084	0.77343	0.77277	0.999988	6010	0	0.26084
LmxM.31.2770.1	6	0.044375	0.14711	0.961686	1080	4	-1.1142	0.14144	0.24907	0.999988	1725	2	-1.1142
LmxM.36.2480.1	5	0.044497	0.14002	0.961686	1081	3	-1.5581	0.75588	0.75642	0.999988	5861	0	-1.5581
LmxM.31.2930.1	5	0.044593	0.14025	0.961686	1082	3	-0.47339	0.28543	0.38756	0.999988	2829	1	-0.47339
LmxM.10.0760.1	6	0.044597	0.14771	0.961686	1083	4	-0.94655	0.92616	0.92586	0.999988	7226	0	-0.94655
LmxM.36.2040.1	6	0.044662	0.14787	0.961686	1084	5	-1.5558	0.90876	0.90857	0.999988	7090	0	-1.5558
LmxM.21.1100.1	6	0.044672	0.1479	0.961686	1085	4	-1.1021	0.6292	0.64018	0.999988	4859	1	-1.1021
LmxM.11.0100.1	3	0.044751	0.10815	0.933692	1086	3	-1.1723	0.95525	0.95516	0.999988	7485	0	-1.1723
LmxM.28.1790.1	6	0.044818	0.14829	0.961686	1087	3	-0.29832	0.81009	0.8095	0.999988	6311	0	-0.29832
LmxM.23.0480.1	6	0.044867	0.14841	0.961686	1088	4	-1.6342	0.75342	0.75268	0.999988	5837	0	-1.6342
LmxM.29.3350.1	6	0.044889	0.14848	0.961686	1089	5	-1.4358	0.98308	0.98302	0.999988	7765	0	-1.4358
LmxM.34.2060.1	6	0.044921	0.14857	0.961686	1090	3	0.036335	0.70446	0.70445	0.999988	5389	1	0.036335
LmxM.20.1110.1	6	0.045039	0.14891	0.961686	1091	3	0.1149	0.34395	0.46668	0.999988	3229	1	0.1149
LmxM.32.1050.1	6	0.045083	0.14903	0.961686	1092	4	-1.4005	0.84703	0.84658	0.999988	6599	0	-1.4005
LmxM.23.0140.1	6	0.045206	0.14936	0.961686	1093	3	0.045084	0.59554	0.61463	0.999988	4640	1	0.045084
LmxM.10.1140.1	4	0.045246	0.13232	0.954573	1094	4	-1.0139	0.95475	0.95473	0.999988	7479	0	-1.0139
LmxM.22.0930.1	6	0.045261	0.14948	0.961686	1095	2	1.2584	0.63764	0.64672	0.999988	4915	1	1.2584
LmxM.28.0200.1	6	0.045261	0.14948	0.961686	1096	3	-0.21727	0.82633	0.82586	0.999988	6430	0	-0.21727
LmxM.13.0460.1	6	0.045265	0.14949	0.961686	1097	5	-0.68805	0.96405	0.96388	0.999988	7566	0	-0.68805
LmxM.20.1370.1-LmxM.20.1365.1	2	0.045282	0.081111	0.907098	1098	2	-3.7646	0.92551	0.92591	0.999988	7217	0	-3.7646
LmxM.30.3120.1	6	0.04531	0.14958	0.961686	1099	3	-0.80303	0.32154	0.45082	0.999988	3104	2	-0.80303
LmxM.31.3360.1	6	0.045438	0.14991	0.961686	1100	3	0.20046	0.70463	0.7046	0.999988	5391	1	0.20046
LmxM.20.1290.1	2	0.045581	0.081633	0.907098	1101	2	-2.7137	0.93879	0.93906	0.999988	7344	0	-2.7137
LmxM.29.1750.1	3	0.045587	0.10997	0.933692	1102	2	-2.295	0.56996	0.56971	0.999988	4498	0	-2.295
LmxM.32.0280.1	4	0.045594	0.13327	0.954573	1103	3	-1.386	0.31044	0.35693	0.999988	3016	1	-1.386
LmxM.34.4100.1	6	0.045703	0.15061	0.961686	1104	3	-0.19811	0.18802	0.30083	0.999988	2081	1	-0.19811
LmxM.13.0970.1	6	0.045703	0.15061	0.961686	1105	4	-0.48961	0.97266	0.97252	0.999988	7668	0	-0.48961
LmxM.13.0700.1	6	0.045743	0.15069	0.961686	1106	4	-1.3115	0.65743	0.66283	0.999988	5048	1	-1.3115
LmxM.32.2960.1	5	0.045772	0.14283	0.961686	1107	4	-0.88298	0.80954	0.81014	0.999988	6307	0	-0.88298
LmxM.11.1020.1	6	0.04586	0.15103	0.961686	1108	3	-0.77686	0.94465	0.94417	0.999988	7392	0	-0.77686
LmxM.36.1230.1	6	0.045881	0.15109	0.961686	1109	4	-1.5135	0.27696	0.40028	0.999988	2762	1	-1.5135
LmxM.23.0890.1	6	0.04594	0.15125	0.961686	1110	5	-1.2642	0.8538	0.85331	0.999988	6662	0	-1.2642
LmxM.27.1830.1	6	0.045943	0.15126	0.961686	1111	4	-1.3546	0.62095	0.63377	0.999988	4814	1	-1.3546
LmxM.31.1930.1	6	0.046069	0.1516	0.961686	1112	5	-1.1008	0.79486	0.79413	0.999988	6187	0	-1.1008
LmxM.28.0690.1	2	0.04608	0.082485	0.907098	1113	1	-0.69838	0.21071	0.21782	0.999988	2253	1	-0.69838
LmxM.30.0440a.1	2	0.046134	0.082584	0.907098	1114	2	-3.465	0.95387	0.95413	0.999988	7475	0	-3.465
LmxM.30.1060.1	6	0.046178	0.1519	0.961686	1115	5	-1.9009	0.68297	0.68485	0.999988	5213	1	-1.9009
LmxM.25.0080.1	4	0.046234	0.135	0.955759	1116	3	-0.27227	0.56825	0.56817	0.999988	4487	1	-0.27227
LmxM.08_29.1890.1	6	0.046245	0.1521	0.961686	1117	3	-0.74521	0.25697	0.3777	0.999988	2619	1	-0.74521
LmxM.29.1090.1	6	0.046352	0.15237	0.961686	1118	5	-0.96299	0.20298	0.31766	0.999988	2189	1	-0.96299
LmxM.04.0975.1	6	0.046366	0.15241	0.961686	1119	1	0.72626	0.70095	0.70121	0.999988	5344	1	0.72626
LmxM.30.1480.1	6	0.046384	0.15245	0.961686	1120	5	-1.0697	0.96662	0.96652	0.999988	7596	0	-1.0697
LmxM.16.1200.1	6	0.04641	0.15251	0.961686	1121	5	-0.37782	0.85518	0.85471	0.999988	6672	0	-0.37782
LmxM.32.0250.1	6	0.046516	0.15279	0.961686	1122	2	1.1817	0.045704	0.10824	0.995562	796	3	1.1817
LmxM.32.1270.1	3	0.046658	0.11231	0.937803	1123	1	0.16188	0.72341	0.7233	0.999988	5559	0	0.16188
LmxM.28.1010.1-LmxM.28.1011.1-LmxM.28.1030.1	3	0.04666	0.11231	0.937803	1124	3	-2.2569	0.93334	0.93302	0.999988	7287	0	-2.2569
LmxM.16.0830.1	4	0.046686	0.13613	0.957521	1125	3	-1.6405	0.84203	0.84236	0.999988	6556	0	-1.6405
LmxM.21.1530.1	6	0.046714	0.15332	0.961686	1126	2	0.80753	0.074739	0.16314	0.999988	1140	1	0.80753
LmxM.24.1550.1	6	0.046721	0.15334	0.961686	1127	5	-1.3018	0.96069	0.96049	0.999988	7538	0	-1.3018
LmxM.18.1230.1	6	0.046734	0.15338	0.961686	1128	4	-1.5003	0.11022	0.21441	0.999988	1494	1	-1.5003
LmxM.32.2860.1	6	0.046734	0.15338	0.961686	1129	2	0.42768	0.78381	0.78321	0.999988	6097	0	0.42768
LmxM.34.3110.1	6	0.047007	0.15409	0.961686	1130	5	-0.99926	0.82997	0.8295	0.999988	6461	0	-0.99926
LmxM.07.0930.1	6	0.047029	0.15414	0.961686	1131	1	2.3427	0.0027528	0.010337	0.637978	111	4	2.3427
LmxM.18.0480.1	5	0.047115	0.14585	0.961686	1132	2	0.58529	0.73363	0.73425	0.999988	5653	0	0.58529
LmxM.08_29.1900.1	6	0.047128	0.15441	0.961686	1133	3	-0.23952	0.067676	0.15	0.999988	1046	2	-0.23952
LmxM.05.0300.1	6	0.04716	0.15449	0.961686	1134	4	-1.4144	0.20006	0.31427	0.999988	2163	1	-1.4144
LmxM.31.1240.1	6	0.047204	0.1546	0.961686	1135	2	1.4519	0.009755	0.031753	0.807912	279	4	1.4519
LmxM.19.0690.1	5	0.047361	0.14637	0.961686	1136	3	-1.6352	0.071503	0.14541	0.999988	1094	1	-1.6352
LmxM.34.1470.1	6	0.047498	0.15536	0.961686	1137	4	-1.5626	0.44714	0.52028	0.999988	3786	1	-1.5626
LmxM.26.1370.1	6	0.047537	0.15546	0.961686	1138	5	-1.2689	0.88981	0.88951	0.999988	6946	0	-1.2689
LmxM.18.0930.1	6	0.047616	0.15566	0.961686	1139	4	-1.3307	0.78902	0.7884	0.999988	6142	0	-1.3307
LmxM.31.2630.1	6	0.047618	0.15567	0.961686	1140	2	0.27092	0.34157	0.46551	0.999988	3217	1	0.27092
LmxM.09.0570.1	6	0.047794	0.15616	0.961686	1141	5	-0.71368	0.96908	0.96894	0.999988	7624	0	-0.71368
LmxM.22.1260.1	6	0.047852	0.15631	0.961686	1142	4	-1.5828	0.51344	0.55953	0.999988	4157	1	-1.5828
LmxM.33.0340.1	6	0.047877	0.15637	0.961686	1143	3	-0.8063	0.88406	0.88378	0.999988	6906	0	-0.8063
LmxM.17.0730.1-LmxM.17.0740.1	6	0.047939	0.15652	0.961686	1144	5	-1.0528	0.44414	0.51864	0.999988	3766	1	-1.0528
LmxM.26.2430.1	4	0.047952	0.1393	0.961686	1145	3	-1.6465	0.60158	0.60147	0.999988	4682	0	-1.6465
LmxM.33.0020.1	6	0.047998	0.15669	0.961686	1146	5	-1.272	0.73238	0.73174	0.999988	5640	0	-1.272
LmxM.17.1260.1	4	0.048035	0.13953	0.961686	1147	3	-1.6936	0.31438	0.35965	0.999988	3051	1	-1.6936
LmxM.32.2150.1	6	0.048193	0.1572	0.961686	1148	4	-1.1699	0.61896	0.63224	0.999988	4794	1	-1.1699
LmxM.30.2460.1	1	0.048233	0.048266	0.844613	1149	1	-3.4508	0.95177	0.95204	0.999988	7457	0	-3.4508
LmxM.24.2290.1	6	0.048353	0.15761	0.961686	1150	4	-1.0642	0.78462	0.78407	0.999988	6102	0	-1.0642
LmxM.23.0320.1	6	0.048353	0.15761	0.961686	1151	2	1.6341	0.036181	0.089769	0.979429	662	3	1.6341
LmxM.26.1260.1	6	0.048353	0.15761	0.961686	1152	3	-0.023602	0.69267	0.69356	0.999988	5290	1	-0.023602
LmxM.34.4760.1	2	0.048479	0.086425	0.914315	1153	2	-2.39	0.95152	0.9517	0.999988	7451	0	-2.39
LmxM.30.1050.1	2	0.048519	0.086482	0.914315	1154	2	-1.926	0.95148	0.95166	0.999988	7450	0	-1.926
LmxM.34.1130.1-LmxM.34.1140.1-LmxM.34.1150.1-LmxM.34.1160.1	5	0.048528	0.149	0.961686	1155	3	-1.2206	0.46117	0.49602	0.999988	3859	1	-1.2206
LmxM.13.0580.1	6	0.048646	0.15834	0.961686	1156	4	-1.2505	0.7049	0.70488	0.999988	5392	1	-1.2505
LmxM.18.1420.1	6	0.048648	0.15834	0.961686	1157	2	0.40863	0.060714	0.13687	0.999988	964	2	0.40863
LmxM.36.6230.1	3	0.048809	0.11701	0.94218	1158	1	0.7345	0.3208	0.33388	0.999988	3098	1	0.7345
LmxM.16.1640.1	6	0.048975	0.15915	0.961686	1159	4	-1.3863	0.74033	0.73973	0.999988	5711	0	-1.3863
LmxM.28.2490.1	6	0.048999	0.1592	0.961686	1160	4	-1.4207	0.10114	0.20437	0.999988	1411	1	-1.4207
LmxM.31.2940.1	6	0.049012	0.15923	0.961686	1161	5	-0.59675	0.44938	0.52156	0.999988	3799	1	-0.59675
LmxM.31.2510.1	5	0.049086	0.15024	0.961686	1162	4	-0.98576	0.59705	0.60155	0.999988	4650	1	-0.98576
LmxM.24.0350.1	6	0.049111	0.15948	0.961686	1163	4	-1.2817	0.83699	0.83653	0.999988	6513	0	-1.2817
LmxM.13.1700.1	6	0.049116	0.1595	0.961686	1164	5	-1.4892	0.95877	0.9585	0.999988	7519	0	-1.4892
LmxM.20.0790.1	6	0.049153	0.15961	0.961686	1165	5	-0.62309	0.92238	0.92203	0.999988	7190	0	-0.62309
LmxM.14.0020.1	6	0.049312	0.16	0.961686	1166	5	-1.0754	0.97497	0.97484	0.999988	7686	0	-1.0754
LmxM.36.5480.1	6	0.049463	0.16036	0.961686	1167	4	-1.2404	0.81219	0.81169	0.999988	6329	0	-1.2404
LmxM.34.1000.1	4	0.049482	0.14319	0.961686	1168	3	-1.5779	0.65245	0.65223	0.999988	5014	0	-1.5779
LmxM.34.4750.1	6	0.04953	0.16054	0.961686	1169	3	-0.24236	0.31772	0.44657	0.999988	3075	2	-0.24236
LmxM.32.0380.1	3	0.049588	0.11872	0.94218	1170	2	-2.2746	0.54649	0.54607	0.999988	4343	0	-2.2746
LmxM.20.1440.1	2	0.049595	0.088344	0.915364	1171	1	-2.5405	0.43542	0.43575	0.999988	3722	0	-2.5405
LmxM.31.1010.1	5	0.049632	0.15145	0.961686	1172	4	-1.7118	0.6058	0.60935	0.999988	4706	1	-1.7118
LmxM.27.2330.1	2	0.04982	0.088723	0.916338	1173	1	-1.8206	0.69424	0.69455	0.999988	5299	0	-1.8206
LmxM.06.0460.1	6	0.049837	0.16132	0.961686	1174	5	-0.98873	0.90067	0.9005	0.999988	7037	0	-0.98873
LmxM.33.2400.1	6	0.049864	0.16138	0.961686	1175	5	-0.71231	0.7185	0.71788	0.999988	5519	1	-0.71231
LmxM.13.0940.1	6	0.049864	0.16138	0.961686	1176	5	-0.93385	0.62987	0.64071	0.999988	4864	1	-0.93385
LmxM.29.2840.1	4	0.049891	0.14422	0.961686	1177	3	-1.6624	0.91327	0.91318	0.999988	7118	0	-1.6624
LmxM.32.1260.1	6	0.049897	0.16146	0.961686	1178	3	-0.56891	0.68232	0.68428	0.999988	5207	1	-0.56891
LmxM.23.1700.1	5	0.049966	0.15221	0.961686	1179	3	-1.193	0.58569	0.59163	0.999988	4587	1	-1.193
LmxM.22.1690a.1-LmxM.22.1690partial.1	8	0.049977	0.18205	0.96176	1180	3	0.52621	0.23844	0.39405	0.999988	2468	2	0.52621
LmxM.36.5840.1	6	0.050116	0.16199	0.961686	1181	4	-1.5551	0.093556	0.19599	0.999988	1351	2	-1.5551
LmxM.31.1480.1	6	0.050117	0.162	0.961686	1182	3	0.022968	0.1512	0.25994	0.999988	1797	1	0.022968
LmxM.25.0640.1	6	0.050147	0.16207	0.961686	1183	4	-1.5742	0.29388	0.41941	0.999988	2892	1	-1.5742
LmxM.22.0860.1	6	0.050162	0.16212	0.961686	1184	3	-0.24146	0.070634	0.15542	0.999988	1080	2	-0.24146
LmxM.09.0290.1	6	0.050212	0.16226	0.961686	1185	5	-0.3618	0.96298	0.96278	0.999988	7553	0	-0.3618
LmxM.36.1290.1	6	0.050258	0.16236	0.961686	1186	3	-0.73748	0.22277	0.33987	0.999988	2351	2	-0.73748
LmxM.29.3480.1	2	0.050367	0.089635	0.916779	1187	2	-3.4749	0.88182	0.88234	0.999988	6885	0	-3.4749
LmxM.24.1990.1	5	0.050382	0.15317	0.961686	1188	4	-1.2421	0.77631	0.77672	0.999988	6038	0	-1.2421
LmxM.33.3390.1	6	0.050411	0.16277	0.961686	1189	2	0.48212	0.32825	0.45863	0.999988	3147	2	0.48212
LmxM.08_29.2660.1	6	0.050416	0.16279	0.961686	1190	5	-1.352	0.60785	0.62382	0.999988	4721	1	-1.352
LmxM.36.2980.1	4	0.050441	0.14557	0.961686	1191	3	-1.7923	0.56645	0.56642	0.999988	4471	1	-1.7923
LmxM.32.1610.1	6	0.05046	0.16291	0.961686	1192	2	0.85166	0.63599	0.64541	0.999988	4904	1	0.85166
LmxM.05.0600.1	6	0.050489	0.16296	0.961686	1193	4	-1.5206	0.24293	0.36203	0.999988	2503	2	-1.5206
LmxM.29.0930.1	6	0.050506	0.163	0.961686	1194	5	-1.3093	0.97478	0.97462	0.999988	7684	0	-1.3093
LmxM.34.1320.1	6	0.050576	0.16321	0.961686	1195	5	-0.73349	0.95144	0.95106	0.999988	7449	0	-0.73349
LmxM.20.0170.1	6	0.050612	0.1633	0.961686	1196	4	-1.2083	0.55408	0.5858	0.999988	4395	1	-1.2083
LmxM.34.2560.1	6	0.050612	0.1633	0.961686	1197	4	-1.2163	0.095799	0.1985	0.999988	1370	2	-1.2163
LmxM.23.1630.1	6	0.050664	0.16341	0.961686	1198	4	-1.5642	0.86952	0.86922	0.999988	6803	0	-1.5642
LmxM.34.1760.1	6	0.050666	0.16342	0.961686	1199	4	-0.76047	0.52443	0.56658	0.999988	4213	1	-0.76047
LmxM.30.1800.1	6	0.050686	0.16347	0.961686	1200	5	-1.147	0.44657	0.51996	0.999988	3784	1	-1.147
LmxM.36.5540.1	6	0.050686	0.16347	0.961686	1201	4	-1.3867	0.90281	0.90265	0.999988	7050	0	-1.3867
LmxM.21.1210.1	6	0.05099	0.16424	0.961686	1202	4	-1.175	0.74905	0.74843	0.999988	5793	0	-1.175
LmxM.32.2820.1	6	0.051139	0.16461	0.961686	1203	4	-1.179	0.45175	0.52294	0.999988	3809	1	-1.179
LmxM.33.0620.1	6	0.051145	0.16462	0.961686	1204	4	-0.67784	0.71956	0.71888	0.999988	5531	1	-0.67784
LmxM.20.1420.1	6	0.051183	0.16473	0.961686	1205	5	-0.82202	0.83645	0.83597	0.999988	6510	0	-0.82202
LmxM.20.1150.1	4	0.051242	0.1475	0.961686	1206	2	-0.97533	0.68034	0.68035	0.999988	5196	0	-0.97533
LmxM.31.3410.1	6	0.051282	0.16499	0.961686	1207	3	-0.97304	0.85346	0.85297	0.999988	6660	0	-0.97304
LmxM.33.1110.1	4	0.051352	0.14776	0.961686	1208	2	0.36288	0.38649	0.41202	0.999988	3459	1	0.36288
LmxM.36.4720.1	6	0.051358	0.16519	0.961686	1209	2	0.42603	0.62719	0.63861	0.999988	4846	1	0.42603
LmxM.23.0810.1	6	0.051365	0.16519	0.961686	1210	3	-0.40218	0.83437	0.83388	0.999988	6496	0	-0.40218
LmxM.15.0320.1	6	0.051436	0.16536	0.961686	1211	5	-1.3484	0.84526	0.8448	0.999988	6580	0	-1.3484
LmxM.21.0690.1	2	0.05146	0.091442	0.918258	1212	2	-2.0818	0.94854	0.94879	0.999988	7437	0	-2.0818
LmxM.22.0250.1	1	0.051465	0.051551	0.846087	1213	1	-3.2856	0.94853	0.9488	0.999988	7436	0	-3.2856
LmxM.15.1230.1-LmxM.15.1240.1	6	0.051482	0.16547	0.961686	1214	4	-1.0639	0.73253	0.73189	0.999988	5641	0	-1.0639
LmxM.23.1520.1	6	0.051494	0.1655	0.961686	1215	4	-1.4602	0.84626	0.84581	0.999988	6591	0	-1.4602
LmxM.19.1365.1	3	0.051509	0.12291	0.94218	1216	3	-2.0861	0.94849	0.94846	0.999988	7435	0	-2.0861
LmxM.26.0980.1	6	0.051731	0.16612	0.961686	1217	2	0.56295	0.77083	0.77025	0.999988	5990	0	0.56295
LmxM.20.1360.1	6	0.051731	0.16612	0.961686	1218	4	-0.42293	0.6151	0.62925	0.999988	4770	1	-0.42293
LmxM.02.0540.1	6	0.051986	0.16682	0.961686	1219	5	-1.0877	0.78611	0.78561	0.999988	6114	0	-1.0877
LmxM.36.5400.1	5	0.052021	0.1568	0.961686	1220	2	0.16731	0.48886	0.51555	0.999988	4005	1	0.16731
LmxM.36.6400.1	6	0.052043	0.16698	0.961686	1221	5	-1.8998	0.19649	0.31028	0.999988	2146	1	-1.8998
LmxM.31.1390.1	6	0.052098	0.16712	0.961686	1222	3	-0.55993	0.77701	0.77631	0.999988	6044	0	-0.55993
LmxM.30.0200.1	6	0.052106	0.16714	0.961686	1223	4	-1.2225	0.29284	0.41824	0.999988	2882	1	-1.2225
LmxM.24.0420.1	6	0.052307	0.16768	0.961686	1224	3	-0.81957	0.82245	0.82201	0.999988	6392	0	-0.81957
LmxM.33.3660.1	6	0.052352	0.16782	0.961686	1225	4	-1.2274	0.679	0.68137	0.999988	5185	1	-1.2274
LmxM.36.6500.1	6	0.052391	0.16792	0.961686	1226	3	-0.088777	0.62631	0.63791	0.999988	4845	1	-0.088777
LmxM.32.1490.1	6	0.052402	0.16795	0.961686	1227	4	-1.5505	0.024274	0.066201	0.937834	509	2	-1.5505
LmxM.35.2470.1	6	0.052511	0.16828	0.961686	1228	5	-1.456	0.4623	0.52905	0.999988	3865	1	-1.456
LmxM.34.1960.1	2	0.052607	0.093309	0.920392	1229	1	-1.5128	0.094505	0.11545	0.999988	1358	1	-1.5128
LmxM.26.1870.1	6	0.052744	0.16891	0.961686	1230	3	-0.79372	0.2685	0.39064	0.999988	2699	1	-0.79372
LmxM.03.0970.1	5	0.052755	0.1584	0.961686	1231	3	-0.074507	0.89344	0.89405	0.999988	6984	0	-0.074507
Non-target-154	5	0.052755	0.1584	0.961686	1232	3	-1.2199	0.63936	0.64001	0.999988	4930	1	-1.2199
LmxM.10.0330.1	6	0.052789	0.16901	0.961686	1233	4	-1.0765	0.74982	0.74923	0.999988	5800	0	-1.0765
LmxM.29.1310.1	6	0.052831	0.16912	0.961686	1234	2	0.31855	0.7901	0.78953	0.999988	6150	0	0.31855
LmxM.07.0250.1	6	0.052915	0.16934	0.961686	1235	4	-1.3024	0.76286	0.76213	0.999988	5924	0	-1.3024
LmxM.25.0110.1	6	0.052945	0.16941	0.961686	1236	4	-0.87163	0.81038	0.80978	0.999988	6312	0	-0.87163
LmxM.22.1550.1	6	0.052945	0.16941	0.961686	1237	3	-0.73619	0.55914	0.5892	0.999988	4426	1	-0.73619
LmxM.25.1870.1	6	0.052945	0.16941	0.961686	1238	4	-0.80662	0.93529	0.9349	0.999988	7310	0	-0.80662
Non-target-121	5	0.053017	0.159	0.961686	1239	3	-1.0139	0.88827	0.8889	0.999988	6933	0	-1.0139
LmxM.27.1120.1	5	0.053061	0.15911	0.961686	1240	3	-0.59211	0.51324	0.53359	0.999988	4156	1	-0.59211
LmxM.23.0010.1	6	0.053082	0.16976	0.961686	1241	3	-0.38498	0.13802	0.2452	0.999988	1698	2	-0.38498
LmxM.34.4240.1	6	0.053126	0.16987	0.961686	1242	4	-1.1686	0.95164	0.95126	0.999988	7454	0	-1.1686
LmxM.26.0740.1	6	0.053228	0.17015	0.961686	1243	4	-1.4933	0.24831	0.36804	0.999988	2550	1	-1.4933
LmxM.21.0080.1	6	0.053288	0.1703	0.961686	1244	3	-0.91709	0.1897	0.30273	0.999988	2086	1	-0.91709
LmxM.20.0540.1	2	0.053402	0.094665	0.922667	1245	1	-1.0914	0.34697	0.34718	0.999988	3249	1	-1.0914
LmxM.06.0620.1	6	0.053417	0.17061	0.961686	1246	3	0.01649	0.91437	0.91404	0.999988	7127	0	0.01649
LmxM.27.1160.1	6	0.053569	0.17103	0.961686	1247	4	-1.2296	0.35018	0.46978	0.999988	3264	1	-1.2296
LmxM.25.1770.1	4	0.053603	0.15341	0.961686	1248	3	-1.3057	0.077501	0.13712	0.999988	1171	1	-1.3057
LmxM.34.4470.1	6	0.053636	0.17121	0.961686	1249	5	-0.19093	0.76272	0.76199	0.999988	5922	0	-0.19093
LmxM.19.0870.1	4	0.05365	0.15353	0.961686	1250	4	-1.0367	0.94635	0.94628	0.999988	7416	0	-1.0367
LmxM.34.2970.1	6	0.053841	0.17175	0.961686	1251	5	-0.86189	0.088021	0.18747	0.999988	1293	1	-0.86189
Non-target-129	5	0.05389	0.16089	0.961686	1252	4	-1.6013	0.71923	0.71971	0.999988	5526	0	-1.6013
LmxM.30.0450h.1	1	0.053956	0.053975	0.857983	1253	1	-3.3224	0.94604	0.94623	0.999988	7414	0	-3.3224
LmxM.23.1460.1	4	0.05397	0.15426	0.961686	1254	4	-0.56784	0.94603	0.94595	0.999988	7413	0	-0.56784
LmxM.26.0470.1	6	0.054002	0.17217	0.961686	1255	4	-0.48999	0.13486	0.24166	0.999988	1672	2	-0.48999
LmxM.33.2230.1	4	0.054073	0.15454	0.961686	1256	4	-1.3166	0.94593	0.94584	0.999988	7411	0	-1.3166
LmxM.17.0410.1	6	0.054282	0.17289	0.961686	1257	4	-0.80625	0.94129	0.94092	0.999988	7371	0	-0.80625
LmxM.32.1400.1	6	0.054298	0.17294	0.961686	1258	5	-2.1538	0.11688	0.22179	0.999988	1529	1	-2.1538
LmxM.30.1855.1	4	0.05432	0.15516	0.961686	1259	3	-1.5516	0.92057	0.92049	0.999988	7173	0	-1.5516
LmxM.08.1218.1	6	0.054368	0.17314	0.961686	1260	3	-0.0283	0.24074	0.35959	0.999988	2483	2	-0.0283
LmxM.08_29.2130.1	6	0.054368	0.17314	0.961686	1261	4	-0.7195	0.80327	0.8025	0.999988	6251	0	-0.7195
LmxM.25.0450.1	6	0.054368	0.17314	0.961686	1262	3	-1.267	0.5721	0.5981	0.999988	4512	1	-1.267
LmxM.27.1540.1	3	0.054388	0.12902	0.952075	1263	3	-0.73019	0.94561	0.94539	0.999988	7404	0	-0.73019
LmxM.08.0950.1	6	0.054398	0.17321	0.961686	1264	4	-1.1867	0.35423	0.47183	0.999988	3287	1	-1.1867
LmxM.25.1450.1	6	0.054525	0.17355	0.961686	1265	4	-0.95398	0.1512	0.25994	0.999988	1798	2	-0.95398
LmxM.24.0760.1	6	0.054532	0.17357	0.961686	1266	4	-1.1363	0.39254	0.49097	0.999988	3485	1	-1.1363
LmxM.34.0810.1	6	0.054608	0.17374	0.961686	1267	5	-0.40735	0.70374	0.70379	0.999988	5380	1	-0.40735
LmxM.32.1280.1	2	0.05462	0.096811	0.928349	1268	1	-0.39081	0.11053	0.12906	0.999988	1497	1	-0.39081
LmxM.13.0800.1	4	0.054683	0.15609	0.961686	1269	4	-1.1458	0.94532	0.94527	0.999988	7400	0	-1.1458
LmxM.10.1130.1	6	0.054705	0.17399	0.961686	1270	3	-0.10185	0.7375	0.73684	0.999988	5683	0	-0.10185
LmxM.29.1520.1	6	0.054734	0.17407	0.961686	1271	4	-1.2529	0.44479	0.51897	0.999988	3771	1	-1.2529
LmxM.31.2040.1	6	0.05488	0.17447	0.961686	1272	4	-0.42792	0.23944	0.35816	0.999988	2475	1	-0.42792
LmxM.15.0100.1	6	0.054929	0.17458	0.961686	1273	5	-1.0868	0.98291	0.98286	0.999988	7762	0	-1.0868
Non-target-60	5	0.055016	0.16336	0.961686	1274	3	-0.14264	0.48067	0.50967	0.999988	3959	1	-0.14264
LmxM.24.0761.1	3	0.055022	0.1304	0.953839	1275	2	-0.2504	0.62824	0.6281	0.999988	4851	0	-0.2504
LmxM.01.0010.1	6	0.055026	0.17482	0.961686	1276	1	0.35089	0.56445	0.59279	0.999988	4460	1	0.35089
LmxM.29.0590.1	6	0.055046	0.17486	0.961686	1277	5	-0.73333	0.46394	0.52995	0.999988	3879	1	-0.73333
LmxM.09.1330.1	6	0.055097	0.17498	0.961686	1278	5	-0.75076	0.51158	0.55836	0.999988	4147	1	-0.75076
LmxM.21.0845.1	3	0.055101	0.13055	0.953839	1279	3	-0.54681	0.9449	0.94462	0.999988	7394	0	-0.54681
LmxM.33.4160.1	6	0.055226	0.17529	0.961686	1280	3	0.12487	0.315	0.44351	0.999988	3058	1	0.12487
LmxM.28.1960.1	2	0.055254	0.097862	0.930293	1281	2	-2.5832	0.94475	0.94504	0.999988	7393	0	-2.5832
LmxM.29.2990.1	5	0.055321	0.16407	0.961686	1282	3	-0.63036	0.74705	0.74769	0.999988	5771	0	-0.63036
LmxM.31.2400.1	6	0.055355	0.17563	0.961686	1283	5	-1.0953	0.88195	0.8816	0.999988	6887	0	-1.0953
LmxM.03.0821.1	6	0.055361	0.17565	0.961686	1284	5	-0.70261	0.97305	0.97292	0.999988	7670	0	-0.70261
LmxM.31.3980.1	3	0.055387	0.13115	0.953839	1285	2	-2.0994	0.84053	0.84018	0.999988	6543	0	-2.0994
LmxM.36.0550.1	4	0.055473	0.15809	0.961686	1286	4	-0.85857	0.94453	0.94447	0.999988	7391	0	-0.85857
LmxM.02.0380.1	6	0.055538	0.17607	0.961686	1287	4	-0.50212	0.77347	0.77282	0.999988	6011	0	-0.50212
LmxM.28.0710.1	6	0.055538	0.17607	0.961686	1288	5	-1.5137	0.65806	0.66335	0.999988	5051	1	-1.5137
LmxM.27.1280.1	6	0.055538	0.17607	0.961686	1289	5	-2.4709	0.044892	0.10668	0.990533	790	1	-2.4709
LmxM.26.2410.1	6	0.055538	0.17607	0.961686	1290	4	-0.022018	0.82962	0.82918	0.999988	6458	0	-0.022018
LmxM.14.0540.1	4	0.055593	0.15839	0.961686	1291	3	-1.0995	0.41283	0.43247	0.999988	3592	1	-1.0995
LmxM.36.2570.1	6	0.055634	0.1763	0.961686	1292	5	-0.44802	0.26832	0.39044	0.999988	2698	1	-0.44802
LmxM.36.6200.1	6	0.055725	0.17653	0.961686	1293	4	-0.8888	0.86761	0.86728	0.999988	6781	0	-0.8888
LmxM.36.6860.1	5	0.055783	0.16508	0.961686	1294	3	-1.7334	0.9646	0.96448	0.999988	7577	0	-1.7334
LmxM.17.0710.1	6	0.055811	0.17675	0.961686	1295	5	-1.0717	0.83969	0.83917	0.999988	6535	0	-1.0717
LmxM.21.0120.1	6	0.055903	0.17696	0.961686	1296	4	-1.1277	0.74392	0.7433	0.999988	5741	0	-1.1277
LmxM.11.0670.1	6	0.055913	0.17699	0.961686	1297	4	-1.0162	0.48166	0.54022	0.999988	3964	1	-1.0162
LmxM.31.1140.1	6	0.055934	0.17706	0.961686	1298	4	-1.0826	0.43171	0.51181	0.999988	3702	1	-1.0826
LmxM.36.2440.1	4	0.055935	0.1592	0.961686	1299	4	-1.3144	0.94406	0.94401	0.999988	7387	0	-1.3144
LmxM.34.4210.1	6	0.056015	0.17725	0.961686	1300	3	-0.4314	0.6762	0.67903	0.999988	5169	1	-0.4314
LmxM.36.6870.1	2	0.056085	0.099175	0.930293	1301	2	-2.0063	0.78623	0.78668	0.999988	6115	0	-2.0063
LmxM.36.2070.1	6	0.05614	0.17758	0.961686	1302	4	-1.0298	0.60676	0.62297	0.999988	4714	1	-1.0298
LmxM.15.0570.1	6	0.056228	0.17782	0.961686	1303	4	-0.95568	0.92137	0.92106	0.999988	7178	0	-0.95568
LmxM.26.0330.1	6	0.056268	0.17793	0.961686	1304	5	-0.80822	0.97592	0.97581	0.999988	7694	0	-0.80822
LmxM.23.1680.1	6	0.056268	0.17793	0.961686	1305	2	1.0088	0.041204	0.099612	0.989181	737	3	1.0088
LmxM.29.0250.1	6	0.056268	0.17793	0.961686	1306	3	0.3798	0.27883	0.40226	0.999988	2778	1	0.3798
LmxM.28.0250.1	2	0.056328	0.099627	0.930293	1307	2	-1.9258	0.94367	0.94389	0.999988	7383	0	-1.9258
LmxM.29.2065.1	5	0.05637	0.16632	0.961686	1308	3	-1.4959	0.87005	0.8705	0.999988	6806	0	-1.4959
LmxM.08_29.2180.1	6	0.05643	0.1784	0.961686	1309	4	-1.2784	0.27345	0.3963	0.999988	2737	1	-1.2784
LmxM.36.3840.1	6	0.056505	0.17858	0.961686	1310	4	-1.5191	0.48484	0.54211	0.999988	3984	1	-1.5191
LmxM.23.1130.1	6	0.056527	0.17865	0.961686	1311	4	-0.31611	0.69598	0.69662	0.999988	5310	1	-0.31611
LmxM.23.1055.1	5	0.056634	0.1669	0.961686	1312	4	-1.1349	0.083121	0.16015	0.999988	1244	1	-1.1349
LmxM.22.1150.1	6	0.056643	0.17895	0.961686	1313	5	-0.56303	0.97891	0.97897	0.999988	7723	0	-0.56303
LmxM.31.3080.1	6	0.056644	0.17895	0.961686	1314	3	-1.3529	0.18192	0.29388	0.999988	2027	2	-1.3529
LmxM.16.0630.1	6	0.056666	0.179	0.961686	1315	5	-0.60945	0.97448	0.97432	0.999988	7681	0	-0.60945
LmxM.04.0860.1	6	0.056706	0.17911	0.961686	1316	3	-0.0086396	0.50743	0.55575	0.999988	4130	1	-0.0086396
LmxM.08.0930.1	6	0.05674	0.17919	0.961686	1317	5	-0.69192	0.98321	0.98319	0.999988	7766	0	-0.69192
LmxM.07.1040.1	5	0.056777	0.16724	0.961686	1318	4	-1.6075	0.28932	0.38968	0.999988	2856	1	-1.6075
LmxM.10.0440.1	4	0.056841	0.16148	0.961686	1319	2	0.30028	0.73097	0.73134	0.999988	5629	0	0.30028
LmxM.29.0470.1	4	0.056841	0.16148	0.961686	1320	2	0.72309	0.29425	0.34582	0.999988	2896	1	0.72309
LmxM.24.1350.1	6	0.056917	0.17961	0.96176	1321	3	-0.050971	0.63685	0.64613	0.999988	4908	1	-0.050971
LmxM.11.1100.1	6	0.056973	0.17976	0.96176	1322	5	-0.88421	0.85605	0.85564	0.999988	6680	0	-0.88421
LmxM.29.0090.1	6	0.057003	0.17982	0.96176	1323	5	-0.99641	0.88891	0.8886	0.999988	6938	0	-0.99641
LmxM.33.2220.1	5	0.057047	0.16781	0.961686	1324	3	-0.92204	0.50707	0.52893	0.999988	4125	1	-0.92204
LmxM.36.2320.1	5	0.057047	0.16781	0.961686	1325	2	0.71718	0.45601	0.49246	0.999988	3833	1	0.71718
LmxM.16.0680.1	4	0.057069	0.16205	0.961686	1326	3	-1.6555	0.21958	0.29671	0.999988	2330	1	-1.6555
LmxM.15.0080.1	5	0.057091	0.1679	0.961686	1327	4	-1.7372	0.96635	0.96631	0.999988	7593	0	-1.7372
LmxM.30.1990.1	6	0.057236	0.18037	0.96176	1328	5	-0.84302	0.76282	0.76209	0.999988	5923	0	-0.84302
LmxM.32.0110.1	5	0.057274	0.1683	0.961686	1329	4	-1.5171	0.95893	0.95898	0.999988	7521	0	-1.5171
LmxM.04.0310.1-LmxM.34.0640.1	5	0.057321	0.16839	0.961686	1330	3	-1.5454	0.28679	0.3883	0.999988	2842	1	-1.5454
LmxM.09.1360.1	2	0.05735	0.10134	0.931267	1331	2	-2.4354	0.92181	0.92217	0.999988	7181	0	-2.4354
LmxM.30.2830.1	6	0.057409	0.18082	0.96176	1332	5	-0.94095	0.93454	0.93413	0.999988	7298	0	-0.94095
LmxM.24.0360.1	1	0.057418	0.057359	0.866815	1333	1	-3.2918	0.94258	0.94287	0.999988	7380	0	-3.2918
Non-target-55	5	0.057437	0.16865	0.961686	1334	4	-1.3076	0.86527	0.86574	0.999988	6765	0	-1.3076
LmxM.29.2170.1	6	0.057462	0.18096	0.96176	1335	5	-0.97698	0.93124	0.93086	0.999988	7271	0	-0.97698
LmxM.36.0510.1	6	0.057727	0.1816	0.96176	1336	5	-0.92541	0.1512	0.25994	0.999988	1790	1	-0.92541
LmxM.30.2600.1	6	0.057834	0.18185	0.96176	1337	4	-1.4731	0.32947	0.45979	0.999988	3155	1	-1.4731
LmxM.09.0680.1	6	0.057875	0.18192	0.96176	1338	4	-1.1077	0.87749	0.87725	0.999988	6857	0	-1.1077
LmxM.29.1930.1-LmxM.29.1940.1	6	0.057947	0.18212	0.96176	1339	4	-0.91692	0.6914	0.69242	0.999988	5281	1	-0.91692
LmxM.05.0460.1	6	0.057947	0.18212	0.96176	1340	4	-0.405	0.015458	0.048101	0.895941	387	2	-0.405
LmxM.10.0790.1	6	0.058	0.18225	0.96176	1341	4	-1.0547	0.65523	0.66108	0.999988	5035	1	-1.0547
LmxM.34.3900.1	3	0.058008	0.13679	0.957665	1342	3	-1.4348	0.88401	0.88356	0.999988	6904	0	-1.4348
LmxM.06.1040.1	6	0.058023	0.1823	0.96176	1343	5	-0.84478	0.39708	0.49326	0.999988	3502	1	-0.84478
LmxM.19.0540.1	2	0.058026	0.10247	0.931267	1344	2	-1.7162	0.94197	0.94221	0.999988	7376	0	-1.7162
LmxM.23.1590.1	6	0.058045	0.18236	0.96176	1345	4	-1.051	0.63843	0.64739	0.999988	4922	1	-1.051
LmxM.14.1140.1	6	0.058082	0.18246	0.96176	1346	4	-1.4511	0.27321	0.39604	0.999988	2735	1	-1.4511
LmxM.09.0420.1	6	0.058091	0.18248	0.96176	1347	5	-0.71644	0.91054	0.91033	0.999988	7101	0	-0.71644
LmxM.03.0450.1	6	0.058122	0.18256	0.96176	1348	5	-0.41652	0.13483	0.24162	0.999988	1671	1	-0.41652
LmxM.24.0960.1	6	0.058137	0.1826	0.96176	1349	5	-1.1171	0.41808	0.50435	0.999988	3622	1	-1.1171
LmxM.15.0060.1	5	0.058154	0.17019	0.961686	1350	3	-0.95015	0.76188	0.76233	0.999988	5913	0	-0.95015
LmxM.08.0180.1	6	0.058238	0.18286	0.96176	1351	1	0.54647	0.55789	0.58835	0.999988	4419	1	0.54647
LmxM.08_29.1360.1	6	0.058244	0.18287	0.96176	1352	5	-0.47487	0.55556	0.58679	0.999988	4403	1	-0.47487
LmxM.08.1215.1	6	0.058287	0.18297	0.96176	1353	4	-1.2682	0.94258	0.94214	0.999988	7379	0	-1.2682
LmxM.05.0330.1	6	0.058384	0.18319	0.96176	1354	4	-0.73475	0.44966	0.52173	0.999988	3800	1	-0.73475
LmxM.28.1340.1	6	0.058415	0.18328	0.96176	1355	3	-0.32593	0.7404	0.73981	0.999988	5712	0	-0.32593
LmxM.36.2580.1	6	0.058522	0.18354	0.96176	1356	3	-0.70957	0.1463	0.25451	0.999988	1762	2	-0.70957
LmxM.34.0290.1	6	0.058676	0.18393	0.96176	1357	3	-0.52213	0.84806	0.84767	0.999988	6608	0	-0.52213
LmxM.31.2790.1	6	0.058677	0.18393	0.96176	1358	5	-1.3923	0.92852	0.92823	0.999988	7244	0	-1.3923
LmxM.13.1290.1	6	0.058822	0.18425	0.96176	1359	3	-0.16143	0.65095	0.6575	0.999988	5004	1	-0.16143
LmxM.33.4320.1	6	0.058825	0.18426	0.96176	1360	5	-1.0735	0.96823	0.96811	0.999988	7613	0	-1.0735
LmxM.22.0440.1	6	0.058856	0.18433	0.96176	1361	3	-0.90876	0.84634	0.8459	0.999988	6592	0	-0.90876
LmxM.08_29.0330.1	2	0.058878	0.10389	0.931267	1362	2	-1.5619	0.94112	0.94136	0.999988	7365	0	-1.5619
LmxM.24.0180.1	6	0.058987	0.18462	0.96176	1363	4	-1.1443	0.29215	0.41743	0.999988	2875	1	-1.1443
LmxM.22.1040.1	6	0.059023	0.1847	0.96176	1364	4	-1.0885	0.38081	0.48499	0.999988	3428	1	-1.0885
LmxM.01.0390.1	6	0.059027	0.18471	0.96176	1365	4	-0.97094	0.70385	0.70389	0.999988	5382	1	-0.97094
Non-target-40	5	0.05905	0.17207	0.961686	1366	4	-1.205	0.63783	0.63859	0.999988	4916	1	-1.205
LmxM.36.5250.1	9	0.059168	0.21444	0.970982	1367	6	-0.90136	0.8907	0.8908	0.999988	6956	0	-0.90136
LmxM.27.1150.1	6	0.059259	0.18532	0.96176	1368	2	0.63509	0.32207	0.45143	0.999988	3110	1	0.63509
LmxM.19.1350.1	5	0.059403	0.1728	0.961686	1369	1	2.2374	0.025167	0.06303	0.929285	521	3	2.2374
LmxM.09.1490.1	1	0.059436	0.05934	0.874885	1370	1	-3.2423	0.94056	0.94082	0.999988	7361	0	-3.2423
LmxM.30.0510.1	6	0.059457	0.18581	0.96176	1371	5	-1.044	0.79629	0.79552	0.999988	6199	0	-1.044
LmxM.28.0350.1	6	0.059581	0.18616	0.96176	1372	4	-0.65837	0.70802	0.70783	0.999988	5424	1	-0.65837
LmxM.14.0790.1	6	0.059581	0.18616	0.96176	1373	5	-0.85653	0.66261	0.66719	0.999988	5086	1	-0.85653
LmxM.06.0590.1	6	0.059672	0.18638	0.96176	1374	4	-1.1179	0.92597	0.92568	0.999988	7223	0	-1.1179
LmxM.33.3240.1	6	0.059681	0.18641	0.96176	1375	2	1.4838	0.0070363	0.023515	0.764417	219	3	1.4838
LmxM.10.0510.1	5	0.059828	0.17371	0.961686	1376	2	0.11249	0.63008	0.63136	0.999988	4865	1	0.11249
LmxM.36.5980.1	6	0.059836	0.18675	0.96176	1377	4	-1.0351	0.13251	0.23905	0.999988	1648	1	-1.0351
LmxM.30.2440.1	4	0.059856	0.16881	0.961686	1378	3	-1.4648	0.60941	0.60933	0.999988	4730	0	-1.4648
LmxM.16.0770.1	6	0.059884	0.18686	0.96176	1379	5	-0.49744	0.66218	0.66683	0.999988	5081	1	-0.49744
LmxM.28.0720.1	3	0.059922	0.14088	0.961686	1380	2	-3.1437	0.65834	0.65809	0.999988	5054	0	-3.1437
LmxM.36.2500.1	6	0.059927	0.18696	0.96176	1381	4	-2.061	0.25864	0.37961	0.999988	2632	2	-2.061
LmxM.23.0590.1	6	0.059954	0.18703	0.96176	1382	5	-0.69878	0.44667	0.52001	0.999988	3785	1	-0.69878
LmxM.19.1480.1	6	0.059987	0.18711	0.96176	1383	4	-1.1799	0.27358	0.39646	0.999988	2738	2	-1.1799
LmxM.08_29.0930.1	6	0.059987	0.18711	0.96176	1384	3	-0.049862	0.38122	0.48522	0.999988	3431	1	-0.049862
LmxM.19.1140.1	6	0.060046	0.18724	0.96176	1385	4	-1.08	0.28058	0.40423	0.999988	2789	2	-1.08
LmxM.32.3250.1	6	0.060057	0.18727	0.96176	1386	5	-1.1346	0.75797	0.75722	0.999988	5880	0	-1.1346
LmxM.15.1345.1	6	0.060083	0.18733	0.96176	1387	4	-0.96035	0.96955	0.96943	0.999988	7632	0	-0.96035
LmxM.10.1280.1	2	0.060156	0.10597	0.931267	1388	2	-1.8806	0.93984	0.94011	0.999988	7357	0	-1.8806
LmxM.27.1050.1	6	0.060188	0.18759	0.96176	1389	5	-0.73237	0.75314	0.75239	0.999988	5832	0	-0.73237
LmxM.09.0470.1	6	0.060199	0.18762	0.96176	1390	5	-1.0238	0.6968	0.69734	0.999988	5320	1	-1.0238
LmxM.32.0760.1	6	0.060199	0.18762	0.96176	1391	4	-1.3735	0.13197	0.23844	0.999988	1644	1	-1.3735
LmxM.12.1230.1	4	0.060201	0.16966	0.961686	1392	3	-1.2459	0.033747	0.07492	0.96272	632	1	-1.2459
LmxM.31.0730.1	3	0.060215	0.14149	0.961686	1393	2	-4.4869	0.82999	0.82974	0.999988	6462	0	-4.4869
LmxM.23.1480.1	5	0.060254	0.17461	0.961686	1394	2	0.77667	0.53163	0.54764	0.999988	4259	1	0.77667
LmxM.33.3380.1	3	0.060341	0.14173	0.961686	1395	3	-2.096	0.89877	0.89815	0.999988	7022	0	-2.096
LmxM.33.2120.1	6	0.0604	0.18807	0.96176	1396	5	-0.79369	0.88226	0.88193	0.999988	6891	0	-0.79369
LmxM.29.2380.1	6	0.060419	0.18811	0.96176	1397	3	-0.082438	0.86058	0.86018	0.999988	6717	0	-0.082438
Non-target-41	5	0.060618	0.17548	0.961686	1398	2	0.0063111	0.64279	0.64324	0.999988	4951	1	0.0063111
LmxM.24.1870.1	6	0.060642	0.18862	0.96176	1399	3	0.20992	0.86474	0.86423	0.999988	6759	0	0.20992
LmxM.04.0050.1	6	0.060754	0.18893	0.96176	1400	4	-1.2067	0.5744	0.59972	0.999988	4520	1	-1.2067
LmxM.17.0370.1	6	0.060831	0.1891	0.96176	1401	5	-0.32333	0.9327	0.9323	0.999988	7283	0	-0.32333
LmxM.18.1000.1	6	0.060902	0.18928	0.96176	1402	4	-1.2083	0.73174	0.73109	0.999988	5635	0	-1.2083
LmxM.29.1130.1	2	0.06091	0.10718	0.933692	1403	2	-1.8149	0.93909	0.93934	0.999988	7348	0	-1.8149
LmxM.31.3810.1	6	0.061001	0.18954	0.96176	1404	5	-0.82801	0.55999	0.58983	0.999988	4432	1	-0.82801
LmxM.30.1730.1	6	0.061001	0.18954	0.96176	1405	3	-0.10497	0.64784	0.65502	0.999988	4983	1	-0.10497
Non-target-147	5	0.061011	0.17632	0.961686	1406	3	-0.61244	0.76269	0.76314	0.999988	5921	0	-0.61244
LmxM.10.1190.1	6	0.061036	0.18964	0.96176	1407	5	-0.69141	0.79367	0.79301	0.999988	6176	0	-0.69141
LmxM.27.0630.1	6	0.061151	0.18992	0.962588	1408	3	-0.24523	0.5314	0.57113	0.999988	4256	1	-0.24523
LmxM.34.5060.1	6	0.061392	0.19051	0.963416	1409	4	-1.3157	0.38019	0.4847	0.999988	3422	1	-1.3157
LmxM.32.0090.1	6	0.061418	0.19057	0.963416	1410	3	-0.29015	0.29134	0.41651	0.999988	2869	2	-0.29015
LmxM.03.0180.1	5	0.061427	0.17723	0.961686	1411	4	-0.88986	0.72519	0.72578	0.999988	5576	0	-0.88986
LmxM.04.0530.1	4	0.06143	0.17259	0.961686	1412	1	0.74417	0.17186	0.26743	0.999988	1949	1	0.74417
Non-target-176	5	0.061473	0.17731	0.961686	1413	4	-0.83358	0.95226	0.95238	0.999988	7460	0	-0.83358
LmxM.24.1460.1	6	0.061553	0.19092	0.964184	1414	3	-0.1764	0.29751	0.42359	0.999988	2917	2	-0.1764
LmxM.27.1360.1	6	0.061587	0.19102	0.964184	1415	3	0.098317	0.94398	0.94348	0.999988	7386	0	0.098317
LmxM.21.1260.1	6	0.061615	0.19109	0.964184	1416	4	-1.1615	0.56629	0.59403	0.999988	4468	1	-1.1615
LmxM.30.0300.1	6	0.061783	0.19149	0.964665	1417	4	-1.1219	0.96312	0.96293	0.999988	7556	0	-1.1219
LmxM.04.0660.1	1	0.061837	0.061646	0.885874	1418	1	-3.0925	0.93816	0.93837	0.999988	7337	0	-3.0925
LmxM.08_29.0390.1	6	0.061848	0.19165	0.964665	1419	4	-1.2275	0.035774	0.088995	0.976668	657	2	-1.2275
LmxM.18.0970.1	6	0.061853	0.19167	0.964665	1420	5	-0.4217	0.40786	0.49895	0.999988	3562	1	-0.4217
LmxM.28.0970.1	2	0.06193	0.10882	0.933692	1421	2	-1.9665	0.93807	0.93834	0.999988	7336	0	-1.9665
LmxM.34.0670.1	6	0.061945	0.19188	0.96467	1422	3	-1.4131	0.0062398	0.021127	0.762759	199	3	-1.4131
LmxM.19.0280.1	6	0.062044	0.19213	0.96467	1423	4	-1.1021	0.37004	0.47965	0.999988	3368	1	-1.1021
LmxM.24.1210.1	6	0.062069	0.1922	0.96467	1424	3	-1.4505	0.054734	0.12559	0.999988	896	2	-1.4505
LmxM.34.1590.1	6	0.062096	0.19226	0.96467	1425	3	-0.46959	0.4491	0.5214	0.999988	3798	1	-0.46959
LmxM.34.3870.1	5	0.062121	0.17879	0.961686	1426	3	-1.5555	0.93525	0.9354	0.999988	7309	0	-1.5555
LmxM.09.0200.1	6	0.062228	0.19258	0.965569	1427	5	-0.21149	0.23847	0.35715	0.999988	2469	1	-0.21149
LmxM.29.0720.1	3	0.062237	0.14579	0.961686	1428	2	-0.69225	0.078698	0.13383	0.999988	1189	1	-0.69225
LmxM.33.4140.1	6	0.0623	0.19274	0.965772	1429	5	-0.82636	0.86445	0.86395	0.999988	6756	0	-0.82636
LmxM.33.1490.1	2	0.062304	0.10943	0.933692	1430	1	-1.7126	0.67925	0.67968	0.999988	5187	0	-1.7126
LmxM.16.0120.1	6	0.062353	0.19287	0.965818	1431	4	-0.92747	0.70596	0.7059	0.999988	5406	1	-0.92747
LmxM.33.2550.1	6	0.062453	0.19309	0.966315	1432	5	-0.89402	0.25217	0.37237	0.999988	2588	1	-0.89402
LmxM.34.3830.1	5	0.06251	0.17961	0.96176	1433	4	-1.537	0.36464	0.43329	0.999988	3337	1	-1.537
LmxM.22.0040.1	6	0.062645	0.19357	0.967499	1434	5	-0.41262	0.97337	0.97325	0.999988	7671	0	-0.41262
LmxM.16.1130.1	2	0.062714	0.11012	0.933692	1435	2	-1.9143	0.93729	0.93755	0.999988	7330	0	-1.9143
LmxM.36.5910.1	5	0.062743	0.18011	0.96176	1436	3	-0.60193	0.24623	0.36384	0.999988	2530	1	-0.60193
LmxM.22.1100.1	6	0.062749	0.19383	0.968096	1437	3	0.031502	0.50599	0.55487	0.999988	4120	1	0.031502
LmxM.14.1340.1	6	0.062814	0.194	0.968096	1438	4	-0.99925	0.95687	0.9566	0.999988	7501	0	-0.99925
LmxM.20.1090.1	6	0.06284	0.19406	0.968096	1439	3	-0.29141	0.20956	0.32499	0.999988	2244	1	-0.29141
LmxM.32.1370.1	6	0.062895	0.19421	0.968253	1440	3	-0.92405	0.8306	0.83014	0.999988	6468	0	-0.92405
LmxM.28.0020.1	2	0.062997	0.11061	0.934465	1441	2	-2.5157	0.92523	0.92564	0.999988	7213	0	-2.5157
LmxM.36.6220.1	6	0.063131	0.19479	0.969915	1442	3	-0.83048	0.25994	0.38109	0.999988	2641	2	-0.83048
LmxM.31.1430.1	6	0.063277	0.19519	0.97056	1443	4	-1.0171	0.51987	0.56362	0.999988	4188	1	-1.0171
LmxM.30.2740.1	6	0.063419	0.19554	0.97056	1444	4	-1.2208	0.11097	0.21525	0.999988	1501	2	-1.2208
LmxM.34.3640.1	6	0.063502	0.19575	0.97056	1445	5	-1.173	0.8417	0.8412	0.999988	6553	0	-1.173
LmxM.19.0520.1	6	0.063514	0.19578	0.97056	1446	4	-1.0521	0.93099	0.93061	0.999988	7267	0	-1.0521
LmxM.27.0300.1	6	0.063514	0.19578	0.97056	1447	4	-1.2057	0.082185	0.17677	0.999988	1233	2	-1.2057
LmxM.36.0537.1	3	0.063558	0.14848	0.961686	1448	2	-0.9723	0.67386	0.67383	0.999988	5150	0	-0.9723
LmxM.31.1640.1	5	0.0637	0.18224	0.96176	1449	3	-0.26966	0.83838	0.83882	0.999988	6527	0	-0.26966
LmxM.20.0120.1	6	0.063765	0.19638	0.970982	1450	3	-0.91432	0.75942	0.75868	0.999988	5892	0	-0.91432
LmxM.06.1020.1	4	0.063795	0.17686	0.961686	1451	3	-2.2173	0.14292	0.22825	0.999988	1738	1	-2.2173
LmxM.25.2100.1	5	0.063819	0.18251	0.96176	1452	4	-0.72501	0.95658	0.95666	0.999988	7497	0	-0.72501
LmxM.36.6480.1	6	0.063844	0.19659	0.970982	1453	5	-1.1565	0.95357	0.95326	0.999988	7472	0	-1.1565
LmxM.33.2760.1	4	0.064034	0.17725	0.961686	1454	3	-1.3163	0.55809	0.55822	0.999988	4421	1	-1.3163
LmxM.30.0450i.1	3	0.064065	0.14953	0.961686	1455	3	-0.65563	0.93593	0.93569	0.999988	7318	0	-0.65563
LmxM.23.0440.1	2	0.064085	0.11248	0.937803	1456	1	-2.9753	0.70165	0.70189	0.999988	5353	0	-2.9753
LmxM.22.0370.1	4	0.064091	0.17735	0.961686	1457	2	-0.93561	0.50501	0.50933	0.999988	4116	1	-0.93561
LmxM.24.0440.1	6	0.06417	0.19732	0.970982	1458	5	-1.2297	0.92183	0.9215	0.999988	7182	0	-1.2297
LmxM.08_29.0250.1-LmxM.08_29.0251.1	6	0.06417	0.19732	0.970982	1459	5	-0.38877	0.96859	0.96846	0.999988	7620	0	-0.38877
LmxM.08_29.2410.1	6	0.064228	0.19746	0.970982	1460	5	-0.26693	0.94878	0.94841	0.999988	7440	0	-0.26693
LmxM.31.2460.1	6	0.064269	0.19758	0.970982	1461	5	-0.58224	0.96429	0.96412	0.999988	7569	0	-0.58224
LmxM.33.4240.1	6	0.064346	0.19778	0.970982	1462	4	-0.52446	0.40428	0.49708	0.999988	3535	1	-0.52446
LmxM.24.1850.1	6	0.064391	0.19788	0.970982	1463	4	-1.9029	0.089297	0.18984	0.999988	1311	1	-1.9029
LmxM.25.2150.1	6	0.064597	0.19841	0.970982	1464	5	-0.97849	0.37813	0.48365	0.999988	3407	1	-0.97849
LmxM.32.3040.1	6	0.064658	0.19858	0.970982	1465	2	0.81946	0.061296	0.13798	0.999988	972	3	0.81946
LmxM.17.0810.1	6	0.064717	0.19874	0.970982	1466	4	-1.0464	0.14825	0.25661	0.999988	1778	2	-1.0464
LmxM.12.0100.1	6	0.064793	0.19893	0.970982	1467	4	-1.1611	0.38899	0.4891	0.999988	3474	1	-1.1611
LmxM.02.0470.1	6	0.064836	0.19904	0.970982	1468	5	-1.0051	0.39365	0.49153	0.999988	3491	1	-1.0051
LmxM.30.1230.1	6	0.064853	0.19909	0.970982	1469	3	0.11359	0.83862	0.83814	0.999988	6528	0	0.11359
LmxM.28.0440.1	6	0.064853	0.19909	0.970982	1470	3	-0.61068	0.93564	0.93527	0.999988	7314	0	-0.61068
LmxM.21.1320.1	4	0.064912	0.17867	0.961686	1471	3	-1.2146	0.72837	0.72867	0.999988	5612	0	-1.2146
LmxM.26.2520.1	6	0.065069	0.19966	0.970982	1472	4	-0.309	0.95782	0.95757	0.999988	7510	0	-0.309
LmxM.26.0360.1	6	0.065069	0.19966	0.970982	1473	4	-0.50079	0.93706	0.93668	0.999988	7327	0	-0.50079
LmxM.19.1110.1	3	0.065134	0.15178	0.961686	1474	1	0.11618	0.76716	0.76693	0.999988	5962	0	0.11618
LmxM.04.1150.1	6	0.06515	0.19985	0.970982	1475	5	-0.73219	0.96318	0.96298	0.999988	7559	0	-0.73219
Non-target-59	5	0.065404	0.18579	0.96176	1476	3	-1.0947	0.70595	0.70648	0.999988	5405	0	-1.0947
LmxM.36.6450.1	6	0.065406	0.20048	0.970982	1477	5	-0.3885	0.71812	0.71752	0.999988	5513	1	-0.3885
LmxM.34.3440.1	1	0.065478	0.065321	0.889657	1478	1	-5.5051	0.93452	0.93477	0.999988	7296	0	-5.5051
LmxM.08_29.0230.1	3	0.065487	0.15254	0.961686	1479	3	-0.59478	0.93451	0.93421	0.999988	7295	0	-0.59478
LmxM.28.2020.1	6	0.065514	0.20073	0.970982	1480	5	-1.1621	0.89486	0.89458	0.999988	6994	0	-1.1621
LmxM.29.0940.1	6	0.065564	0.20086	0.970982	1481	5	-0.4091	0.61735	0.63098	0.999988	4783	1	-0.4091
LmxM.24.1050.1	6	0.06565	0.20106	0.970982	1482	4	-0.62104	0.30995	0.4378	0.999988	3012	2	-0.62104
LmxM.20.1670.1	6	0.06576	0.20133	0.970982	1483	5	-1.3265	0.34766	0.46855	0.999988	3252	1	-1.3265
LmxM.14.0520.1	4	0.065807	0.18014	0.96176	1484	2	0.080143	0.50882	0.51283	0.999988	4135	1	0.080143
LmxM.26.1200.1	6	0.065906	0.20169	0.970982	1485	5	-0.41165	0.5522	0.58455	0.999988	4387	1	-0.41165
LmxM.26.0710.1	6	0.065963	0.20183	0.970982	1486	5	-1.2818	0.90606	0.9059	0.999988	7072	0	-1.2818
LmxM.32.1240.1	6	0.066082	0.20211	0.970982	1487	4	-0.95322	0.19597	0.3097	0.999988	2143	2	-0.95322
LmxM.36.1460.1	6	0.066374	0.20282	0.970982	1488	2	0.35396	0.17961	0.29132	0.999988	2014	1	0.35396
LmxM.32.1060.1	6	0.066374	0.20282	0.970982	1489	4	-1.0624	0.67473	0.67776	0.999988	5158	1	-1.0624
LmxM.26.2070.1	6	0.06644	0.20296	0.970982	1490	4	-1.1584	0.087453	0.18648	0.999988	1287	1	-1.1584
LmxM.36.1220.1	6	0.066475	0.20306	0.970982	1491	5	-0.56495	0.57658	0.60113	0.999988	4533	1	-0.56495
LmxM.33.4330.1	6	0.066555	0.20327	0.970982	1492	3	-0.56009	0.24424	0.36349	0.999988	2515	2	-0.56009
LmxM.18.0870.1	3	0.066614	0.1549	0.961686	1493	2	-2.0473	0.46297	0.46269	0.999988	3871	1	-2.0473
LmxM.34.3560.1	6	0.066637	0.20348	0.970982	1494	4	-0.94946	0.96753	0.96739	0.999988	7605	0	-0.94946
LmxM.33.2850.1	6	0.066663	0.20354	0.970982	1495	3	-0.66893	0.25402	0.37442	0.999988	2603	2	-0.66893
LmxM.30.1740.1	6	0.066736	0.20368	0.970982	1496	2	0.52921	0.78761	0.78701	0.999988	6127	0	0.52921
LmxM.02.0150.1	6	0.066744	0.2037	0.970982	1497	5	-0.61558	0.25337	0.37373	0.999988	2596	1	-0.61558
LmxM.05.0790.1	6	0.06682	0.20384	0.970982	1498	5	-0.72476	0.65466	0.66064	0.999988	5030	1	-0.72476
LmxM.22.0450.1	6	0.066823	0.20385	0.970982	1499	4	-1.1359	0.58952	0.61038	0.999988	4606	1	-1.1359
LmxM.23.0250.1	6	0.066872	0.20398	0.970982	1500	4	-1.154	0.91552	0.91522	0.999988	7142	0	-1.154
LmxM.12.1190.1	6	0.066953	0.20418	0.970982	1501	1	0.71863	0.32771	0.45804	0.999988	3144	1	0.71863
LmxM.19.0560.1	6	0.066975	0.20423	0.970982	1502	4	-0.38321	0.37327	0.48122	0.999988	3384	1	-0.38321
LmxM.32.0730.1	6	0.06699	0.20426	0.970982	1503	4	-1.083	0.12972	0.23604	0.999988	1625	2	-1.083
LmxM.10.0360.1-LmxM.10.0370.1-LmxM.10.0380.1	1	0.067049	0.066867	0.897614	1504	1	-3.0493	0.93295	0.93328	0.999988	7286	0	-3.0493
LmxM.32.2180.1	6	0.067081	0.20447	0.970982	1505	5	-0.64284	0.91198	0.9117	0.999988	7110	0	-0.64284
Non-target-53	5	0.067101	0.18935	0.96176	1506	2	0.55804	0.87048	0.87093	0.999988	6810	0	0.55804
LmxM.17.0680.1	6	0.067147	0.20466	0.970982	1507	4	-0.89036	0.20438	0.31927	0.999988	2203	1	-0.89036
LmxM.36.4930.1	3	0.067148	0.15604	0.961686	1508	3	-1.4967	0.93124	0.93082	0.999988	7270	0	-1.4967
LmxM.32.2250.1	6	0.067242	0.20488	0.970982	1509	4	-0.58888	0.43762	0.51506	0.999988	3735	1	-0.58888
LmxM.33.0130.1	2	0.067266	0.11777	0.94218	1510	2	-3.3155	0.93273	0.93315	0.999988	7284	0	-3.3155
LmxM.24.0780.1	6	0.067371	0.20521	0.970982	1511	3	0.12184	0.14093	0.24853	0.999988	1719	2	0.12184
LmxM.11.0950.1	6	0.067501	0.20552	0.970982	1512	4	-0.9799	0.73381	0.73321	0.999988	5655	0	-0.9799
LmxM.07.0940.1	6	0.067505	0.20553	0.970982	1513	5	-0.51182	0.71182	0.71149	0.999988	5451	1	-0.51182
LmxM.33.2485.1	5	0.067583	0.19033	0.963416	1514	4	-1.9538	0.95609	0.95617	0.999988	7491	0	-1.9538
LmxM.21.0020.1	6	0.067604	0.20575	0.970982	1515	2	0.32701	0.20716	0.3223	0.999988	2225	1	0.32701
LmxM.23.1267.1	6	0.067604	0.20575	0.970982	1516	3	0.11635	0.17946	0.29113	0.999988	2012	2	0.11635
LmxM.31.3070.1	6	0.067817	0.20628	0.970982	1517	4	-0.97883	0.93939	0.93895	0.999988	7350	0	-0.97883
LmxM.17.1300.1	6	0.067996	0.20668	0.970982	1518	5	-1.0626	0.54461	0.57961	0.999988	4331	1	-1.0626
LmxM.23.0100.1	6	0.068101	0.20691	0.970982	1519	5	-1.1521	0.94026	0.93986	0.999988	7359	0	-1.1521
LmxM.18.0440.1	6	0.06811	0.20694	0.970982	1520	3	-0.061778	0.35082	0.47009	0.999988	3267	1	-0.061778
LmxM.09.1460.1	3	0.068135	0.15816	0.961686	1521	1	0.042445	0.73746	0.73719	0.999988	5682	0	0.042445
LmxM.36.4260.1	6	0.068144	0.20702	0.970982	1522	4	-1.4151	0.74298	0.74235	0.999988	5732	0	-1.4151
LmxM.23.1430.1	6	0.068154	0.20704	0.970982	1523	4	-1.148	0.70515	0.70513	0.999988	5396	1	-1.148
LmxM.31.0320.1	2	0.068306	0.11944	0.94218	1524	2	-1.9756	0.83144	0.83166	0.999988	6473	0	-1.9756
LmxM.36.1900.1	6	0.068333	0.20748	0.970982	1525	4	-1.046	0.24831	0.36804	0.999988	2549	1	-1.046
LmxM.36.0790.1	6	0.068453	0.20779	0.970982	1526	4	-1.3002	0.745	0.74436	0.999988	5751	0	-1.3002
LmxM.10.0270.1	6	0.068503	0.20789	0.970982	1527	5	-0.85025	0.71418	0.71369	0.999988	5469	1	-0.85025
LmxM.31.3930.1	6	0.068544	0.20799	0.970982	1528	1	1.3199	0.23159	0.34963	0.999988	2416	2	1.3199
LmxM.36.1940.1	6	0.068544	0.20799	0.970982	1529	2	1.4487	0.28288	0.40684	0.999988	2806	2	1.4487
LmxM.33.0180.1	6	0.068564	0.20804	0.970982	1530	5	-1.2409	0.47016	0.53355	0.999988	3911	1	-1.2409
LmxM.19.1570.1	3	0.068684	0.15921	0.961686	1531	1	0.61276	0.35686	0.36483	0.999988	3304	1	0.61276
LmxM.28.2660.1	2	0.068701	0.12013	0.94218	1532	1	-2.6861	0.4994	0.49972	0.999988	4081	0	-2.6861
LmxM.36.4050.1	6	0.068831	0.20864	0.970982	1533	4	-1.1224	0.3117	0.43978	0.999988	3034	2	-1.1224
LmxM.33.4220.1	4	0.068862	0.18527	0.96176	1534	3	-1.1744	0.8315	0.83181	0.999988	6474	0	-1.1744
LmxM.07.0230.1	4	0.06891	0.18537	0.96176	1535	3	-1.1547	0.46251	0.47244	0.999988	3867	1	-1.1547
LmxM.31.1230.1	6	0.069031	0.20914	0.970982	1536	4	-1.1648	0.040013	0.097318	0.989181	715	1	-1.1648
LmxM.25.0340.1	6	0.069048	0.20917	0.970982	1537	2	1.0502	0.046068	0.10896	0.995562	803	3	1.0502
LmxM.17.1070.1	6	0.069049	0.20918	0.970982	1538	1	0.50937	0.29365	0.41916	0.999988	2888	1	0.50937
LmxM.20.0770.1	6	0.069049	0.20918	0.970982	1539	2	0.38246	0.14483	0.25282	0.999988	1752	1	0.38246
LmxM.17.0235.1	5	0.069094	0.19347	0.967499	1540	4	-0.83683	0.93863	0.93875	0.999988	7342	0	-0.83683
LmxM.31.3600.1	6	0.069097	0.20927	0.970982	1541	5	-0.45761	0.93518	0.93478	0.999988	7308	0	-0.45761
LmxM.10.0420.1	6	0.069433	0.2101	0.970982	1542	4	-0.92159	0.96906	0.96893	0.999988	7623	0	-0.92159
LmxM.34.0830.1	6	0.069764	0.2109	0.970982	1543	4	-1.2553	0.7155	0.71493	0.999988	5488	1	-1.2553
LmxM.08.0010.1	6	0.069765	0.2109	0.970982	1544	5	-1.7944	0.96411	0.96393	0.999988	7567	0	-1.7944
LmxM.28.0530.1	6	0.069845	0.21109	0.970982	1545	4	-1.1506	0.31389	0.44227	0.999988	3048	2	-1.1506
LmxM.13.0060.1	6	0.069867	0.21114	0.970982	1546	4	-1.0124	0.75208	0.75141	0.999988	5821	0	-1.0124
LmxM.30.1010.1	5	0.06988	0.1951	0.97056	1547	3	-0.38211	0.43116	0.47561	0.999988	3696	1	-0.38211
LmxM.34.2280.1	6	0.06992	0.21129	0.970982	1548	3	-0.62193	0.080185	0.17317	0.999988	1209	2	-0.62193
LmxM.36.6310.1	6	0.069946	0.21136	0.970982	1549	4	-1.3283	0.72863	0.7279	0.999988	5615	0	-1.3283
LmxM.24.0020.1	6	0.069987	0.21145	0.970982	1550	2	0.29493	0.72428	0.72357	0.999988	5569	1	0.29493
LmxM.21.0880.1	6	0.070019	0.21154	0.970982	1551	3	-0.062941	0.8253	0.82484	0.999988	6422	0	-0.062941
Non-target-175	5	0.070057	0.19549	0.97056	1552	1	0.15376	0.84964	0.84989	0.999988	6624	0	0.15376
LmxM.23.1025.1	6	0.070348	0.21236	0.970982	1553	2	1.0652	0.038026	0.093441	0.988034	685	3	1.0652
LmxM.19.0680.1	6	0.070348	0.21236	0.970982	1554	3	0.59793	0.082898	0.17812	0.999988	1240	3	0.59793
LmxM.26.1420.1	6	0.070348	0.21236	0.970982	1555	4	-1.1956	0.28685	0.41139	0.999988	2844	1	-1.1956
LmxM.17.1050.1	4	0.070498	0.18798	0.96176	1556	3	-1.2148	0.93285	0.93292	0.999988	7285	0	-1.2148
LmxM.25.0140.1	2	0.070531	0.12307	0.94218	1557	2	-1.9612	0.92947	0.92991	0.999988	7255	0	-1.9612
LmxM.25.1120.1	6	0.07055	0.21285	0.970982	1558	5	-0.85071	0.96988	0.96975	0.999988	7639	0	-0.85071
LmxM.25.0070.1	6	0.070656	0.21312	0.970982	1559	3	-0.86246	0.93672	0.93633	0.999988	7324	0	-0.86246
LmxM.08_29.0805.1	2	0.070674	0.12331	0.94218	1560	2	-1.2049	0.92933	0.92976	0.999988	7252	0	-1.2049
LmxM.33.0600.1	6	0.070696	0.21322	0.970982	1561	4	-0.99221	0.68182	0.68382	0.999988	5205	1	-0.99221
LmxM.33.0200.1	4	0.070704	0.18831	0.96176	1562	2	-1.1705	0.79264	0.79301	0.999988	6170	0	-1.1705
LmxM.25.0480.1	6	0.070762	0.21337	0.970982	1563	2	1.0488	0.10576	0.20947	0.999988	1449	2	1.0488
LmxM.23.1190.1	6	0.070825	0.21351	0.970982	1564	4	-0.98664	0.047859	0.11249	0.999988	817	2	-0.98664
LmxM.32.0830.1	6	0.070839	0.21354	0.970982	1565	5	-0.25255	0.96909	0.96895	0.999988	7625	0	-0.25255
LmxM.32.1450.1	3	0.070955	0.16366	0.961686	1566	3	-0.96198	0.92904	0.92871	0.999988	7250	0	-0.96198
LmxM.23.1045.1	6	0.071077	0.21412	0.970982	1567	5	-0.43224	0.97996	0.98002	0.999988	7735	0	-0.43224
LmxM.16.1000.1-LmxM.16.1005.1-LmxM.16.1015.1-LmxM.16.1020.1-LmxM.16.1050.1-LmxM.16.1060.1-LmxM.16.1010partial.1	1	0.071098	0.07087	0.904462	1568	1	-3.0658	0.9289	0.92925	0.999988	7247	0	-3.0658
LmxM.04.0870.1	6	0.071174	0.21434	0.970982	1569	5	-0.99697	0.69672	0.69727	0.999988	5318	1	-0.99697
LmxM.30.0550.1	6	0.071272	0.21458	0.970982	1570	3	-0.2865	0.11314	0.2176	0.999988	1514	1	-0.2865
LmxM.33.3490.1	6	0.071343	0.21477	0.970982	1571	4	-1.6029	0.61309	0.6277	0.999988	4751	1	-1.6029
LmxM.29.2420.1	4	0.071351	0.18941	0.96176	1572	2	-0.94892	0.35986	0.39217	0.999988	3308	1	-0.94892
LmxM.29.0440.1	6	0.071378	0.21486	0.970982	1573	4	-1.0521	0.14268	0.25044	0.999988	1736	1	-1.0521
LmxM.18.0590.1	6	0.071404	0.2149	0.970982	1574	5	-1.102	0.38919	0.4892	0.999988	3475	1	-1.102
LmxM.30.0360.1	6	0.071457	0.21503	0.970982	1575	5	-0.71931	0.72305	0.72229	0.999988	5553	1	-0.71931
LmxM.16.0230.1	2	0.071607	0.12491	0.94218	1576	2	-1.8	0.92839	0.92885	0.999988	7243	0	-1.8
LmxM.23.0223.1	3	0.071753	0.16533	0.961686	1577	3	-1.05	0.92825	0.92795	0.999988	7241	0	-1.05
LmxM.31.2260.1	5	0.071847	0.19926	0.970982	1578	4	-0.7738	0.96836	0.96828	0.999988	7615	0	-0.7738
LmxM.15.1180.1	6	0.071952	0.21618	0.970982	1579	4	-1.0711	0.63866	0.64757	0.999988	4924	1	-1.0711
LmxM.29.1205.1	6	0.07202	0.21633	0.970982	1580	5	-1.6738	0.83256	0.83209	0.999988	6483	0	-1.6738
LmxM.29.0430.1	6	0.072034	0.21636	0.970982	1581	4	-1.0771	0.98211	0.98212	0.999988	7755	0	-1.0771
LmxM.27.0850.1	5	0.072132	0.19987	0.970982	1582	4	-0.93311	0.069213	0.14243	0.999988	1065	1	-0.93311
LmxM.34.3510.1	6	0.072167	0.21669	0.970982	1583	5	-1.0073	0.97759	0.97757	0.999988	7707	0	-1.0073
LmxM.10.0310.1	6	0.072167	0.21669	0.970982	1584	5	-1.3435	0.056195	0.1284	0.999988	914	1	-1.3435
LmxM.22.0870.1	6	0.072381	0.21721	0.970982	1585	3	-0.4959	0.67754	0.68015	0.999988	5176	1	-0.4959
LmxM.29.0460.1	6	0.072436	0.21733	0.970982	1586	4	-1.3374	0.11919	0.22436	0.999988	1547	2	-1.3374
LmxM.28.1190.1	6	0.072556	0.21762	0.970982	1587	2	0.52203	0.069871	0.15399	0.999988	1074	2	0.52203
LmxM.27.0350.1	6	0.072556	0.21762	0.970982	1588	3	-0.2716	0.61621	0.63008	0.999988	4777	1	-0.2716
LmxM.16.1080.1	6	0.07256	0.21763	0.970982	1589	5	-0.62969	0.94705	0.94667	0.999988	7424	0	-0.62969
LmxM.33.2500.1	6	0.072631	0.2178	0.970982	1590	5	-0.95395	0.89047	0.89015	0.999988	6953	0	-0.95395
LmxM.34.2720.1	6	0.072631	0.2178	0.970982	1591	5	-0.36269	0.72551	0.72474	0.999988	5581	0	-0.36269
LmxM.21.0940.1	6	0.072654	0.21786	0.970982	1592	4	-0.72723	0.099037	0.20206	0.999988	1393	1	-0.72723
LmxM.34.2160.1	2	0.072666	0.12662	0.949809	1593	2	-2.3599	0.91535	0.91576	0.999988	7139	0	-2.3599
LmxM.32.1180.1	4	0.072682	0.19163	0.964665	1594	3	-0.99541	0.68629	0.68625	0.999988	5243	0	-0.99541
LmxM.36.1090.1	6	0.072694	0.21796	0.970982	1595	4	-1.3528	0.77363	0.77298	0.999988	6013	0	-1.3528
LmxM.21.1730.1	6	0.072694	0.21796	0.970982	1596	4	-0.98283	0.48941	0.54488	0.999988	4010	1	-0.98283
LmxM.34.1400.1	5	0.072705	0.20111	0.970982	1597	4	-0.71995	0.69279	0.693	0.999988	5291	0	-0.71995
LmxM.27.0820.1	6	0.072878	0.21848	0.970982	1598	3	0.46625	0.29608	0.42193	0.999988	2908	2	0.46625
LmxM.36.2930.1	6	0.072878	0.21848	0.970982	1599	3	0.30858	0.012177	0.038862	0.853885	325	3	0.30858
LmxM.30.0470.1-LmxM.30.0470b.1	3	0.072917	0.16771	0.961686	1600	2	-0.93891	0.82805	0.82773	0.999988	6448	0	-0.93891
LmxM.31.3150.1	6	0.072932	0.21861	0.970982	1601	4	-1.0906	0.31991	0.44899	0.999988	3091	2	-1.0906
LmxM.23.0542.1	6	0.073005	0.21879	0.970982	1602	4	-0.95214	0.6451	0.65276	0.999988	4964	1	-0.95214
LmxM.03.0650.1	6	0.073062	0.21892	0.970982	1603	5	-0.69716	0.96619	0.96608	0.999988	7588	0	-0.69716
LmxM.29.2600.1	6	0.073341	0.21964	0.970982	1604	5	-0.47271	0.59727	0.61594	0.999988	4653	1	-0.47271
LmxM.14.1370.1	6	0.073373	0.2197	0.970982	1605	3	0.12626	0.77626	0.77557	0.999988	6037	0	0.12626
LmxM.33.2190.1	6	0.073373	0.2197	0.970982	1606	4	-1.1829	0.93238	0.93199	0.999988	7280	0	-1.1829
LmxM.34.4060.1	6	0.073494	0.21999	0.970982	1607	5	-0.92719	0.81782	0.81739	0.999988	6362	0	-0.92719
LmxM.01.0080.1	1	0.073653	0.073344	0.907098	1608	1	-3.0139	0.92635	0.92684	0.999988	7229	0	-3.0139
LmxM.24.0830.1	6	0.073733	0.22055	0.970982	1609	5	-1.7632	0.11591	0.22072	0.999988	1525	1	-1.7632
LmxM.36.5320.1	6	0.073856	0.22083	0.970982	1610	5	-0.83437	0.65844	0.66366	0.999988	5055	1	-0.83437
LmxM.36.0580.1	6	0.073869	0.22086	0.970982	1611	4	-1.2543	0.79902	0.79834	0.999988	6223	0	-1.2543
LmxM.32.1650.1	5	0.073967	0.20369	0.970982	1612	2	0.18577	0.52364	0.54144	0.999988	4211	1	0.18577
LmxM.26.0960.1	6	0.074128	0.22148	0.970982	1613	4	-1.0007	0.13319	0.23984	0.999988	1652	2	-1.0007
LmxM.18.0370.1	6	0.074164	0.22158	0.970982	1614	2	2.0131	0.0089341	0.029284	0.807912	258	4	2.0131
LmxM.23.1640.1	6	0.074209	0.22167	0.970982	1615	4	-0.9383	0.20654	0.32164	0.999988	2221	2	-0.9383
LmxM.07.1170.1	2	0.074326	0.12933	0.952075	1616	2	-1.1662	0.92567	0.92607	0.999988	7219	0	-1.1662
LmxM.01.0240.1	6	0.074331	0.22196	0.970982	1617	3	-0.78524	0.4477	0.5206	0.999988	3791	1	-0.78524
LmxM.33.2660.1	6	0.074424	0.22221	0.970982	1618	4	-1.1506	0.92357	0.92325	0.999988	7201	0	-1.1506
LmxM.27.1110.1	4	0.074516	0.19457	0.969442	1619	2	0.87278	0.042614	0.087603	0.97522	750	2	0.87278
LmxM.30.0460.1-LmxM.30.0460a.1-LmxM.30.0460b.1-LmxM.30.0460c.1-LmxM.30.0460d.1-LmxM.30.0460e.1-LmxM.30.0460f.1-LmxM.30.0460g.1	1	0.07456	0.074233	0.907098	1620	1	-3.0171	0.92544	0.92596	0.999988	7216	0	-3.0171
LmxM.20.0330.1	6	0.074657	0.22279	0.970982	1621	3	-0.32561	0.13653	0.24354	0.999988	1691	2	-0.32561
LmxM.26.0070.1	1	0.074713	0.074382	0.907098	1622	1	-2.8925	0.92529	0.92584	0.999988	7214	0	-2.8925
Non-target-5	5	0.074748	0.20524	0.970982	1623	4	-0.92337	0.80587	0.80648	0.999988	6275	0	-0.92337
LmxM.33.0710.1	6	0.074811	0.22319	0.970982	1624	2	0.049497	0.054587	0.12531	0.999988	893	2	0.049497
LmxM.28.0570.1	6	0.074811	0.22319	0.970982	1625	5	-0.63051	0.86168	0.8613	0.999988	6730	0	-0.63051
LmxM.28.0790.1	6	0.074811	0.22319	0.970982	1626	4	-0.58032	0.67398	0.67713	0.999988	5153	1	-0.58032
LmxM.32.1860.1	6	0.07482	0.22322	0.970982	1627	3	-0.40537	0.059113	0.13385	0.999988	949	1	-0.40537
LmxM.09.0590.1	6	0.074894	0.2234	0.970982	1628	5	-0.22607	0.97832	0.9784	0.999988	7715	0	-0.22607
LmxM.36.0530.1	2	0.075249	0.13073	0.953839	1629	2	-2.3421	0.92475	0.92514	0.999988	7211	0	-2.3421
LmxM.33.4600.1	6	0.075287	0.22429	0.970982	1630	5	-1.0682	0.26121	0.38249	0.999988	2652	1	-1.0682
LmxM.36.4710.1	3	0.075338	0.17256	0.961686	1631	3	-0.53582	0.92466	0.92434	0.999988	7209	0	-0.53582
LmxM.36.5380.1	3	0.075349	0.17257	0.961686	1632	2	-4.3271	0.49881	0.49855	0.999988	4075	0	-4.3271
LmxM.20.1180.1	6	0.07543	0.22464	0.970982	1633	3	-0.049588	0.23381	0.35196	0.999988	2434	1	-0.049588
LmxM.28.1260.1	6	0.07543	0.22464	0.970982	1634	4	-0.94668	0.7292	0.72844	0.999988	5621	0	-0.94668
LmxM.29.0970.1	6	0.075457	0.22469	0.970982	1635	3	0.22504	0.13082	0.23721	0.999988	1633	2	0.22504
LmxM.29.2710.1	6	0.075542	0.2249	0.970982	1636	4	-0.9045	0.20842	0.32374	0.999988	2236	2	-0.9045
LmxM.13.0090.1	6	0.075616	0.22505	0.970982	1637	4	-1.0446	0.74725	0.74664	0.999988	5774	0	-1.0446
LmxM.13.1140.1	6	0.075672	0.2252	0.970982	1638	3	-0.0077073	0.26037	0.38154	0.999988	2646	2	-0.0077073
LmxM.32.1170.1	6	0.075672	0.2252	0.970982	1639	2	1.6122	0.062459	0.14013	0.999988	982	3	1.6122
LmxM.18.0210.1	6	0.075674	0.2252	0.970982	1640	5	-0.47103	0.58187	0.60493	0.999988	4558	1	-0.47103
LmxM.31.0020.1	6	0.075692	0.22525	0.970982	1641	5	-1.2512	0.49603	0.54881	0.999988	4054	1	-1.2512
LmxM.36.5860.1	6	0.075743	0.22534	0.970982	1642	4	-1.2482	0.66446	0.6688	0.999988	5100	1	-1.2482
LmxM.34.2880.1	5	0.075768	0.20731	0.970982	1643	3	-0.22493	0.34239	0.41991	0.999988	3221	1	-0.22493
LmxM.34.0200.1	6	0.075794	0.22548	0.970982	1644	5	-0.58707	0.74749	0.74687	0.999988	5775	0	-0.58707
LmxM.08_29.1340.1	6	0.075796	0.22549	0.970982	1645	4	-0.65203	0.093862	0.19631	0.999988	1353	2	-0.65203
LmxM.36.0540.1	6	0.076053	0.22608	0.971419	1646	5	-0.29275	0.74288	0.74226	0.999988	5731	0	-0.29275
LmxM.29.1420.1	6	0.076104	0.2262	0.971419	1647	4	-1.0979	0.70285	0.70297	0.999988	5368	1	-1.0979
LmxM.21.0400.1	6	0.076158	0.22632	0.971419	1648	4	-0.99391	0.85946	0.85905	0.999988	6706	0	-0.99391
LmxM.33.1370.1	6	0.076396	0.22687	0.97163	1649	5	-0.90089	0.84134	0.84084	0.999988	6549	0	-0.90089
Non-target-185	5	0.076424	0.20864	0.970982	1650	2	0.8305	0.56068	0.57071	0.999988	4437	1	0.8305
LmxM.28.1460.1	6	0.0766	0.22738	0.972259	1651	5	-1.0568	0.95452	0.9542	0.999988	7478	0	-1.0568
LmxM.24.1560.1	5	0.076643	0.20906	0.970982	1652	4	-0.73296	0.95283	0.95291	0.999988	7466	0	-0.73296
LmxM.16.0180.1	3	0.076773	0.17542	0.961686	1653	1	1.1524	0.040632	0.074194	0.961434	731	1	1.1524
LmxM.36.4520.1	6	0.07682	0.22789	0.972852	1654	3	-0.71844	0.11119	0.21552	0.999988	1502	2	-0.71844
LmxM.08.0620.1	6	0.076959	0.22822	0.972852	1655	5	-1.0098	0.60609	0.62245	0.999988	4708	1	-1.0098
LmxM.24.0340.1	6	0.077035	0.22837	0.972852	1656	4	-0.81256	0.85026	0.8499	0.999988	6632	0	-0.81256
LmxM.07.0150.1	6	0.077302	0.22899	0.973384	1657	5	-0.93941	0.94826	0.94789	0.999988	7433	0	-0.93941
LmxM.36.1980.1	3	0.077355	0.17657	0.961686	1658	1	0.37109	0.7524	0.75208	0.999988	5826	0	0.37109
LmxM.26.1860.1	6	0.077398	0.22919	0.973384	1659	4	-0.85873	0.0095792	0.031215	0.807912	273	2	-0.85873
LmxM.16.0890.1	2	0.077457	0.13438	0.954573	1660	2	-2.9859	0.75536	0.75581	0.999988	5853	0	-2.9859
LmxM.06.0010.1-LmxM.15.0010.1-LmxM.36.0020.1-LmxM.25.2450.1-LmxM.30.3180.1-LmxM.34.1310.1	1	0.077575	0.077302	0.907098	1661	1	-2.9717	0.92243	0.923	0.999988	7191	0	-2.9717
LmxM.11.0830.1	6	0.077609	0.22969	0.973384	1662	3	0.62741	0.39213	0.49077	0.999988	3483	1	0.62741
LmxM.36.3470.1	6	0.077609	0.22969	0.973384	1663	3	0.683	0.0278	0.073346	0.958447	557	3	0.683
LmxM.31.1220.1	6	0.077609	0.22969	0.973384	1664	1	0.88706	0.45891	0.52707	0.999988	3846	1	0.88706
LmxM.21.0870.1	6	0.077731	0.22997	0.973384	1665	4	-0.98521	0.93422	0.93379	0.999988	7293	0	-0.98521
LmxM.01.0230.1	1	0.077779	0.077521	0.907098	1666	1	-2.8874	0.92222	0.9228	0.999988	7188	0	-2.8874
LmxM.36.5160.1	6	0.077787	0.2301	0.973384	1667	5	-1.1927	0.68549	0.68711	0.999988	5232	1	-1.1927
LmxM.31.3450.1	4	0.077792	0.2	0.970982	1668	3	-1.1128	0.86914	0.86923	0.999988	6800	0	-1.1128
LmxM.28.1940.1	6	0.077967	0.23051	0.973384	1669	5	-0.64847	0.045777	0.10836	0.995562	798	1	-0.64847
LmxM.09.0900.1	2	0.077971	0.13517	0.955759	1670	2	-1.5891	0.92203	0.92242	0.999988	7186	0	-1.5891
LmxM.08_29.1170.1	6	0.078037	0.23065	0.973384	1671	4	-0.32368	0.70016	0.70043	0.999988	5337	1	-0.32368
LmxM.22.0360.1	6	0.078038	0.23066	0.973384	1672	4	-1.0025	0.43828	0.5154	0.999988	3736	1	-1.0025
LmxM.18.1540.1	6	0.078081	0.23074	0.973384	1673	3	-0.21584	0.91253	0.91223	0.999988	7114	0	-0.21584
LmxM.34.1100.1	6	0.078105	0.23081	0.973384	1674	4	-1.0074	0.59377	0.61336	0.999988	4633	1	-1.0074
LmxM.34.2180.1	6	0.078111	0.23083	0.973384	1675	4	-1.2316	0.78998	0.78939	0.999988	6149	0	-1.2316
LmxM.29.1270.1	6	0.078213	0.23107	0.97354	1676	3	-0.029621	0.81637	0.81594	0.999988	6354	0	-0.029621
LmxM.18.1330.1	5	0.078235	0.2124	0.970982	1677	4	-1.193	0.93639	0.93652	0.999988	7321	0	-1.193
LmxM.19.0270.1	6	0.078345	0.23136	0.97354	1678	3	-0.37234	0.78312	0.7825	0.999988	6088	0	-0.37234
LmxM.21.0340.1	5	0.078427	0.21281	0.970982	1679	4	-0.52604	0.92827	0.92858	0.999988	7242	0	-0.52604
LmxM.31.1440.1	3	0.078553	0.17898	0.961686	1680	2	-1.6277	0.59962	0.59932	0.999988	4666	0	-1.6277
LmxM.33.1120.1	3	0.078553	0.17898	0.961686	1681	1	0.71003	0.48174	0.48141	0.999988	3965	0	0.71003
LmxM.34.4350.1	6	0.078732	0.23225	0.974662	1682	4	-1.096	0.85927	0.85888	0.999988	6702	0	-1.096
LmxM.18.0990.1	6	0.078774	0.23233	0.974662	1683	5	-0.95902	0.98249	0.98245	0.999988	7757	0	-0.95902
LmxM.23.0540.1	2	0.078937	0.13675	0.957665	1684	2	-1.7284	0.92106	0.92139	0.999988	7175	0	-1.7284
LmxM.31.0640.1	6	0.078964	0.23284	0.974662	1685	4	-0.15763	0.82397	0.82356	0.999988	6408	0	-0.15763
LmxM.36.1590.1	6	0.078969	0.23285	0.974662	1686	4	-0.36488	0.34605	0.46782	0.999988	3241	1	-0.36488
LmxM.34.3730.1	6	0.078969	0.23285	0.974662	1687	4	-0.6531	0.20628	0.32136	0.999988	2217	1	-0.6531
LmxM.31.0970.1	6	0.078969	0.23285	0.974662	1688	3	0.51406	0.13419	0.24092	0.999988	1661	2	0.51406
LmxM.09.1150.1	6	0.079055	0.23309	0.975135	1689	5	-0.41423	0.094954	0.19754	0.999988	1365	1	-0.41423
LmxM.29.2160.1	5	0.079181	0.21437	0.970982	1690	3	-0.3081	0.035679	0.08585	0.973173	656	2	-0.3081
LmxM.08.0770.1-LmxM.30.0451.1-LmxM.30.0450a.1	1	0.079197	0.078945	0.907098	1691	1	-2.9511	0.9208	0.92144	0.999988	7174	0	-2.9511
LmxM.12.0340.1	6	0.07922	0.23346	0.975592	1692	4	-0.9607	0.29353	0.41904	0.999988	2887	1	-0.9607
LmxM.34.3190.1	6	0.079263	0.23357	0.975592	1693	4	-1.1714	0.28985	0.41484	0.999988	2860	1	-1.1714
LmxM.05.0950.1	6	0.079327	0.23372	0.975714	1694	2	0.49573	0.77271	0.77206	0.999988	6005	0	0.49573
LmxM.20.0130.1	6	0.079427	0.23396	0.975794	1695	4	-1.2896	0.20893	0.3243	0.999988	2240	1	-1.2896
Non-target-110	5	0.079502	0.21501	0.970982	1696	2	0.36711	0.21311	0.32256	0.999988	2273	1	0.36711
LmxM.10.0390.1	1	0.079503	0.079276	0.907098	1697	1	-2.9142	0.9205	0.92114	0.999988	7172	0	-2.9142
LmxM.29.0810.1	4	0.079519	0.2028	0.970982	1698	1	1.2583	0.11678	0.19191	0.999988	1527	2	1.2583
LmxM.36.5670.1	5	0.07954	0.21509	0.970982	1699	3	-0.60753	0.26519	0.37652	0.999988	2683	1	-0.60753
LmxM.33.4290.1	2	0.079591	0.13775	0.959132	1700	1	-0.33487	0.087002	0.10893	0.995562	1286	1	-0.33487
LmxM.27.2020.1	6	0.079599	0.23437	0.975794	1701	5	-0.65028	0.89906	0.89887	0.999988	7025	0	-0.65028
LmxM.27.1860.1	5	0.079614	0.21524	0.970982	1702	4	-1.0303	0.86417	0.8646	0.999988	6754	0	-1.0303
LmxM.34.3480.1	6	0.079828	0.23491	0.975794	1703	5	-0.38764	0.96569	0.96558	0.999988	7584	0	-0.38764
LmxM.22.1390.1	6	0.079854	0.23497	0.975794	1704	3	-0.6338	0.32019	0.44931	0.999988	3093	2	-0.6338
LmxM.25.1100.1	3	0.079858	0.18159	0.96176	1705	2	-0.67497	0.44805	0.44827	0.999988	3792	1	-0.67497
LmxM.31.0360.1	6	0.079934	0.23515	0.975794	1706	5	-0.66019	0.45235	0.52331	0.999988	3815	1	-0.66019
LmxM.20.0580.1	6	0.079971	0.23521	0.975794	1707	4	-0.9249	0.40403	0.49694	0.999988	3534	1	-0.9249
LmxM.30.2550.1	6	0.079971	0.23521	0.975794	1708	3	0.96742	0.04677	0.11034	0.999988	808	3	0.96742
LmxM.29.3710.1	6	0.079971	0.23521	0.975794	1709	5	-1.4877	0.9177	0.91744	0.999988	7158	0	-1.4877
LmxM.30.0740.1	6	0.080052	0.23543	0.975845	1710	4	-1.0696	0.29779	0.42392	0.999988	2921	2	-1.0696
LmxM.19.1120.1	4	0.080186	0.20396	0.970982	1711	2	-0.92601	0.8637	0.8637	0.999988	6747	0	-0.92601
LmxM.36.0330.1	6	0.08022	0.23582	0.976334	1712	4	-1.0484	0.1718	0.2826	0.999988	1948	2	-1.0484
LmxM.30.1120.1	3	0.080275	0.18242	0.96176	1713	3	-0.82353	0.91973	0.91935	0.999988	7168	0	-0.82353
LmxM.08.0470.1	3	0.080346	0.18258	0.96176	1714	3	-0.55627	0.91965	0.91928	0.999988	7167	0	-0.55627
LmxM.07.1060.1	5	0.080371	0.21687	0.970982	1715	3	-1.5321	0.1436	0.23592	0.999988	1743	2	-1.5321
LmxM.28.2445.1	2	0.080546	0.13924	0.961686	1716	2	-3.5102	0.91491	0.91532	0.999988	7132	0	-3.5102
LmxM.19.0940.1	6	0.080636	0.23681	0.977559	1717	4	-1.1686	0.1334	0.24006	0.999988	1654	2	-1.1686
LmxM.32.1380.1	6	0.080636	0.23681	0.977559	1718	5	-0.80919	0.84426	0.84375	0.999988	6569	0	-0.80919
LmxM.32.1140.1	6	0.08072	0.237	0.977559	1719	3	0.10755	0.19073	0.30384	0.999988	2095	2	0.10755
LmxM.18.1190.1	6	0.080988	0.23761	0.977965	1720	5	-0.75058	0.1003	0.20343	0.999988	1403	1	-0.75058
LmxM.14.0480.1-LmxM.14.0490.1	2	0.081236	0.14036	0.961686	1721	2	-1.1452	0.91876	0.91918	0.999988	7161	0	-1.1452
LmxM.01.0280.1	6	0.0814	0.23854	0.977965	1722	2	-0.22353	0.47016	0.53355	0.999988	3909	1	-0.22353
LmxM.06.0670.1	6	0.081551	0.23889	0.977965	1723	4	-0.89958	0.23673	0.35524	0.999988	2457	2	-0.89958
LmxM.31.1510.1	6	0.081566	0.23894	0.977965	1724	5	-0.32651	0.91534	0.91504	0.999988	7138	0	-0.32651
LmxM.30.1630.1-LmxM.30.1640.1	7	0.081594	0.25081	0.977965	1725	3	0.94868	0.13024	0.26008	0.999988	1630	3	0.94868
LmxM.33.3570.1	9	0.081606	0.27399	0.987041	1726	6	-0.48149	0.94225	0.94214	0.999988	7377	0	-0.48149
LmxM.18.0100.1	6	0.081625	0.23907	0.977965	1727	5	-0.35261	0.62867	0.63976	0.999988	4854	1	-0.35261
LmxM.33.1725.1	1	0.081688	0.081383	0.907098	1728	1	-2.8921	0.91831	0.91898	0.999988	7160	0	-2.8921
LmxM.17.1460.1	3	0.081706	0.18543	0.96176	1729	2	-0.35547	0.70526	0.70523	0.999988	5399	0	-0.35547
LmxM.04.0660.1-LmxM.04.0670.1	4	0.081712	0.2064	0.970982	1730	3	-1.395	0.23324	0.30573	0.999988	2428	1	-1.395
LmxM.29.2310.1	6	0.081722	0.23931	0.977965	1731	5	-0.64365	0.66121	0.66592	0.999988	5073	1	-0.64365
LmxM.18.1410.1	6	0.081907	0.23977	0.977965	1732	5	-0.47324	0.83015	0.82968	0.999988	6465	0	-0.47324
LmxM.30.1280.1-LmxM.30.1290.1	5	0.081967	0.22012	0.970982	1733	4	-0.54193	0.90491	0.9054	0.999988	7064	0	-0.54193
LmxM.33.2650.1	5	0.082033	0.22026	0.970982	1734	4	-0.60232	0.95349	0.95355	0.999988	7471	0	-0.60232
LmxM.23.1320.1	5	0.082063	0.22032	0.970982	1735	4	-1.1269	0.70231	0.70278	0.999988	5362	0	-1.1269
LmxM.24.1150.1	6	0.082153	0.24035	0.977965	1736	3	-0.34149	0.12801	0.2341	0.999988	1617	1	-0.34149
LmxM.32.0970.1	6	0.082239	0.24056	0.977965	1737	5	-0.45904	0.96239	0.96217	0.999988	7548	0	-0.45904
LmxM.03.0480.1	6	0.082291	0.24068	0.977965	1738	4	-1.1357	0.65117	0.65773	0.999988	5005	1	-1.1357
LmxM.26.1270.1	6	0.082292	0.24069	0.977965	1739	4	-1.2273	0.25613	0.37674	0.999988	2616	1	-1.2273
LmxM.25.0670.1	6	0.082328	0.24077	0.977965	1740	3	-1.7078	0.67116	0.67469	0.999988	5135	1	-1.7078
LmxM.03.0930.1	6	0.082328	0.24077	0.977965	1741	3	-0.12842	0.83265	0.83219	0.999988	6484	0	-0.12842
LmxM.25.1250.1	6	0.082328	0.24077	0.977965	1742	4	-0.84417	0.74095	0.74037	0.999988	5717	0	-0.84417
LmxM.25.0830.1	6	0.082332	0.24078	0.977965	1743	2	0.074043	0.63208	0.64246	0.999988	4872	1	0.074043
LmxM.26.1930.1	6	0.082337	0.2408	0.977965	1744	5	-0.726	0.91611	0.91577	0.999988	7146	0	-0.726
LmxM.34.3750.1	6	0.082504	0.24118	0.977965	1745	5	-1.1691	0.84223	0.84174	0.999988	6558	0	-1.1691
LmxM.15.0970.1	5	0.082525	0.22126	0.970982	1746	3	-0.67459	0.68907	0.68938	0.999988	5265	0	-0.67459
Non-target-104	5	0.082525	0.22126	0.970982	1747	4	-0.9653	0.45176	0.48952	0.999988	3810	1	-0.9653
LmxM.36.4670.1	4	0.082663	0.20795	0.970982	1748	3	-1.6211	0.88419	0.88419	0.999988	6908	0	-1.6211
LmxM.22.0050.1	6	0.0827	0.24161	0.977965	1749	5	-0.59832	0.57002	0.59666	0.999988	4499	1	-0.59832
LmxM.12.0090.1	6	0.082707	0.24163	0.977965	1750	4	-0.93674	0.51023	0.55753	0.999988	4143	1	-0.93674
LmxM.21.1120.1	6	0.082707	0.24163	0.977965	1751	3	-0.56095	0.37347	0.48131	0.999988	3386	1	-0.56095
LmxM.30.0280.1	2	0.082725	0.14279	0.961686	1752	1	-0.33769	0.11784	0.13546	0.999988	1534	1	-0.33769
LmxM.16.0640.1	6	0.08285	0.24195	0.977965	1753	3	0.29326	0.044159	0.1052	0.989181	776	3	0.29326
LmxM.08.0760.1-LmxM.30.0452c.1	5	0.082863	0.22198	0.970982	1754	4	-1.3253	0.92812	0.92841	0.999988	7238	0	-1.3253
LmxM.16.0810.1	6	0.082941	0.24217	0.977965	1755	4	-0.81811	0.80339	0.80259	0.999988	6253	0	-0.81811
LmxM.36.4120.1	4	0.08302	0.20851	0.970982	1756	2	0.34651	0.35494	0.38856	0.999988	3295	1	0.34651
Non-target-22	5	0.083061	0.22235	0.970982	1757	2	0.8198	0.010114	0.029674	0.807912	292	2	0.8198
Non-target-184	5	0.083061	0.22235	0.970982	1758	2	0.28911	0.12442	0.21173	0.999988	1588	2	0.28911
LmxM.31.1870.1	6	0.083108	0.24258	0.977965	1759	4	-0.95273	0.82393	0.82351	0.999988	6407	0	-0.95273
LmxM.17.0240.1	6	0.083151	0.24268	0.977965	1760	4	-1.0666	0.80086	0.80017	0.999988	6234	0	-1.0666
LmxM.36.0660.1	1	0.083246	0.082916	0.907098	1761	1	-2.854	0.91675	0.91738	0.999988	7153	0	-2.854
LmxM.29.0550.1	6	0.083256	0.24287	0.977965	1762	3	0.11196	0.47846	0.53837	0.999988	3948	1	0.11196
LmxM.32.2020.1	6	0.083469	0.24335	0.977965	1763	2	0.20807	0.26281	0.38429	0.999988	2664	2	0.20807
LmxM.28.0090.1	6	0.083628	0.24373	0.977965	1764	4	-0.8978	0.53481	0.57335	0.999988	4275	1	-0.8978
LmxM.32.2750.1	6	0.083641	0.24375	0.977965	1765	4	-1.9178	0.37782	0.48352	0.999988	3406	1	-1.9178
LmxM.20.0510.1	4	0.083685	0.20953	0.970982	1766	2	-0.33487	0.3927	0.41685	0.999988	3487	1	-0.33487
LmxM.32.2050.1	6	0.083766	0.24404	0.977965	1767	5	-0.33586	0.55618	0.58721	0.999988	4410	1	-0.33586
LmxM.21.0660.1	2	0.08379	0.14447	0.961686	1768	2	-2.9948	0.91621	0.91667	0.999988	7147	0	-2.9948
LmxM.32.1850.1	5	0.083819	0.22381	0.970982	1769	4	-0.9268	0.86114	0.86141	0.999988	6723	0	-0.9268
LmxM.15.0760.1	6	0.084024	0.24462	0.977965	1770	3	0.026494	0.84351	0.84299	0.999988	6563	0	0.026494
LmxM.33.4530.1	6	0.084039	0.24464	0.977965	1771	1	0.64968	0.23273	0.35087	0.999988	2424	2	0.64968
LmxM.29.3690.1	6	0.084069	0.24472	0.977965	1772	3	-0.54424	0.95765	0.95739	0.999988	7507	0	-0.54424
LmxM.07.0010.1	6	0.084104	0.2448	0.977965	1773	5	-0.89208	0.697	0.69748	0.999988	5321	1	-0.89208
LmxM.28.1650.1	6	0.084115	0.24481	0.977965	1774	3	-0.12831	0.026998	0.071759	0.950157	547	2	-0.12831
LmxM.36.5810.1	6	0.084134	0.24486	0.977965	1775	5	-0.44481	0.84497	0.84449	0.999988	6578	0	-0.44481
LmxM.27.1440.1	4	0.084455	0.21072	0.970982	1776	1	0.43718	0.12882	0.20853	0.999988	1620	1	0.43718
LmxM.25.0630.1	6	0.084466	0.24561	0.977965	1777	4	-0.75379	0.12527	0.23113	0.999988	1595	1	-0.75379
LmxM.26.2440.1	6	0.084466	0.24561	0.977965	1778	3	-0.30921	0.2786	0.40199	0.999988	2776	2	-0.30921
LmxM.21.0270.1	6	0.084466	0.24561	0.977965	1779	2	0.20244	0.2439	0.36314	0.999988	2511	2	0.20244
LmxM.13.1530.1	6	0.084568	0.24585	0.977965	1780	4	-1.0058	0.86297	0.86253	0.999988	6738	0	-1.0058
LmxM.34.2890.1	6	0.084659	0.24605	0.977965	1781	2	0.98031	0.050237	0.11693	0.999988	847	2	0.98031
LmxM.13.0930.1	6	0.084712	0.24617	0.977965	1782	5	-0.57449	0.78962	0.78902	0.999988	6146	0	-0.57449
LmxM.30.1410.1	6	0.084751	0.24624	0.977965	1783	3	0.0067373	0.78645	0.78593	0.999988	6119	0	0.0067373
LmxM.33.3220.1	6	0.084795	0.24634	0.977965	1784	4	-1.0822	0.70629	0.7062	0.999988	5409	1	-1.0822
LmxM.29.1390.1	1	0.08483	0.084454	0.91141	1785	1	-2.835	0.91517	0.91577	0.999988	7136	0	-2.835
LmxM.20.0680.1	5	0.084966	0.22614	0.971419	1786	3	-0.020876	0.88544	0.88606	0.999988	6914	0	-0.020876
LmxM.08_29.1960.1	5	0.084966	0.22614	0.971419	1787	3	-0.81824	0.68351	0.68371	0.999988	5217	0	-0.81824
LmxM.31.2880.1	6	0.084967	0.24671	0.977965	1788	5	-1.0257	0.96448	0.96433	0.999988	7573	0	-1.0257
LmxM.18.0800.1	6	0.08503	0.24684	0.977965	1789	3	-0.51787	0.44093	0.51684	0.999988	3748	1	-0.51787
LmxM.13.0890.1	1	0.085047	0.084672	0.911635	1790	1	-2.8214	0.91495	0.91555	0.999988	7134	0	-2.8214
LmxM.26.2640.1	5	0.08505	0.22632	0.971419	1791	4	-2.1648	0.66431	0.66455	0.999988	5098	0	-2.1648
LmxM.36.3340.1	6	0.085207	0.24725	0.977965	1792	4	-1.1056	0.12494	0.23076	0.999988	1593	2	-1.1056
LmxM.36.3520.1	5	0.085323	0.22683	0.97163	1793	3	-0.66626	0.44589	0.4855	0.999988	3779	1	-0.66626
LmxM.26.0030.1	6	0.085343	0.24757	0.977965	1794	5	-0.36934	0.93268	0.93228	0.999988	7282	0	-0.36934
Non-target-156	5	0.085398	0.22698	0.97163	1795	4	-0.66478	0.71355	0.7141	0.999988	5461	0	-0.66478
LmxM.03.0100.1	2	0.085409	0.14711	0.961686	1796	2	-1.9207	0.91459	0.915	0.999988	7130	0	-1.9207
Non-target-49	5	0.085489	0.22715	0.9718	1797	4	-0.76924	0.94614	0.94624	0.999988	7415	0	-0.76924
LmxM.23.0180.1	4	0.08549	0.21248	0.970982	1798	3	-1.0279	0.79521	0.79559	0.999988	6190	0	-1.0279
LmxM.15.0650.1	6	0.085527	0.24799	0.977965	1799	4	-0.94285	0.91442	0.9141	0.999988	7128	0	-0.94285
LmxM.36.3190.1	6	0.085568	0.24807	0.977965	1800	3	-1.0196	0.17446	0.28555	0.999988	1974	2	-1.0196
LmxM.32.0310.1	6	0.085605	0.24817	0.977965	1801	3	0.15814	0.14833	0.2567	0.999988	1780	2	0.15814
LmxM.33.0270.1	6	0.085627	0.24823	0.977965	1802	3	-0.76144	0.77287	0.77221	0.999988	6006	0	-0.76144
LmxM.30.1950.1	6	0.085676	0.24832	0.977965	1803	4	-0.92314	0.33396	0.46188	0.999988	3180	1	-0.92314
LmxM.36.6020.1	5	0.085739	0.22764	0.972342	1804	4	-0.96246	0.96867	0.96861	0.999988	7621	0	-0.96246
LmxM.25.0200.1	6	0.085751	0.24851	0.977965	1805	4	-0.80502	0.11522	0.21993	0.999988	1521	2	-0.80502
LmxM.28.1610.1	6	0.085818	0.24865	0.977965	1806	1	1.2209	0.7416	0.741	0.999988	5720	0	1.2209
LmxM.25.1740.1	2	0.085976	0.14802	0.961686	1807	1	-1.8924	0.27919	0.28121	0.999988	2780	1	-1.8924
LmxM.36.3150.1	6	0.086006	0.24907	0.977965	1808	3	-0.55044	0.56835	0.59548	0.999988	4488	1	-0.55044
LmxM.08_29.0220.1	6	0.086009	0.24908	0.977965	1809	4	-1.0055	0.18192	0.29388	0.999988	2030	2	-1.0055
LmxM.34.2950.1	6	0.086059	0.24919	0.977965	1810	5	-0.26932	0.74365	0.74306	0.999988	5736	0	-0.26932
LmxM.21.0600.1	6	0.086094	0.24928	0.977965	1811	3	-1.8307	0.47016	0.53355	0.999988	3907	1	-1.8307
LmxM.09.0990.1	6	0.086147	0.24941	0.977965	1812	4	-1.0022	0.50675	0.55533	0.999988	4123	1	-1.0022
LmxM.33.4580.1	6	0.08615	0.24942	0.977965	1813	5	-0.73228	0.98337	0.98335	0.999988	7767	0	-0.73228
LmxM.17.0580.1	4	0.086274	0.21377	0.970982	1814	3	-0.92229	0.21721	0.29529	0.999988	2311	1	-0.92229
LmxM.33.0680.1-LmxM.33.0690.1	6	0.086314	0.24979	0.977965	1815	4	-0.96643	0.92894	0.92861	0.999988	7248	0	-0.96643
LmxM.34.1420.1	6	0.086319	0.2498	0.977965	1816	4	-1.1526	0.01697	0.051163	0.895941	405	1	-1.1526
LmxM.31.3240.1	6	0.086377	0.24995	0.977965	1817	4	-0.93604	0.96473	0.96457	0.999988	7578	0	-0.93604
LmxM.30.2520.1	6	0.08639	0.24998	0.977965	1818	4	-0.4662	0.80426	0.80349	0.999988	6263	0	-0.4662
LmxM.26.2580.1	1	0.086478	0.08607	0.914145	1819	1	-2.6865	0.91352	0.91405	0.999988	7119	0	-2.6865
LmxM.27.0090.1	6	0.086529	0.25034	0.977965	1820	1	1.1826	0.59992	0.61788	0.999988	4669	1	1.1826
LmxM.24.2280.1	6	0.086529	0.25034	0.977965	1821	3	0.3255	0.42042	0.50561	0.999988	3635	1	0.3255
LmxM.34.1270.1	6	0.086606	0.25051	0.977965	1822	5	-0.92087	0.52513	0.56698	0.999988	4220	1	-0.92087
Non-target-160	5	0.08669	0.22956	0.973384	1823	2	0.10396	0.2273	0.34036	0.999988	2390	1	0.10396
LmxM.27.1780.1	6	0.086827	0.25103	0.977965	1824	3	-0.38746	0.43162	0.51176	0.999988	3700	1	-0.38746
LmxM.29.0140.1	6	0.086871	0.25114	0.977965	1825	4	-0.27282	0.81143	0.81092	0.999988	6321	0	-0.27282
LmxM.30.0640.1	6	0.086884	0.25119	0.977965	1826	3	0.35831	0.21081	0.32633	0.999988	2255	2	0.35831
LmxM.28.1330.1	4	0.086892	0.21476	0.970982	1827	1	1.4101	0.038558	0.081736	0.964346	693	2	1.4101
LmxM.21.0895.1	6	0.086931	0.25128	0.977965	1828	5	-0.58085	0.37534	0.48224	0.999988	3398	1	-0.58085
LmxM.34.4160.1	4	0.086963	0.21488	0.970982	1829	3	-0.91356	0.86722	0.86722	0.999988	6778	0	-0.91356
LmxM.09.0240.1	6	0.086977	0.25141	0.977965	1830	4	-0.77332	0.27813	0.40153	0.999988	2774	1	-0.77332
LmxM.30.2800.1	6	0.087077	0.25162	0.977965	1831	4	-0.35686	0.51545	0.56081	0.999988	4167	1	-0.35686
Non-target-33	5	0.087145	0.23046	0.973384	1832	3	-0.98859	0.14456	0.23708	0.999988	1751	1	-0.98859
LmxM.16.1000.1-LmxM.16.1015.1	9	0.087405	0.28864	0.987041	1833	6	-0.61657	0.79889	0.80662	0.999988	6220	1	-0.61657
LmxM.30.1910.1	6	0.087453	0.25251	0.977965	1834	3	-0.10988	0.82775	0.82732	0.999988	6445	0	-0.10988
LmxM.31.0290.1	5	0.087695	0.23156	0.97389	1835	4	-0.54832	0.89397	0.89461	0.999988	6988	0	-0.54832
LmxM.33.0410.1	6	0.08774	0.25314	0.977965	1836	4	-1.0548	0.68102	0.68314	0.999988	5200	1	-1.0548
LmxM.13.0610.1	2	0.087783	0.15099	0.961686	1837	1	-1.6935	0.73465	0.73481	0.999988	5660	0	-1.6935
LmxM.33.2540.1	6	0.087801	0.25327	0.977965	1838	4	-1.0706	0.54102	0.57737	0.999988	4310	1	-1.0706
LmxM.27.1850.1	6	0.08795	0.2536	0.977965	1839	3	0.039412	0.026941	0.071633	0.950157	546	2	0.039412
LmxM.27.1370.1	6	0.088077	0.25385	0.977965	1840	5	-0.60766	0.84742	0.84697	0.999988	6602	0	-0.60766
LmxM.27.0150.1	6	0.088077	0.25385	0.977965	1841	5	-0.57819	0.62577	0.63748	0.999988	4838	1	-0.57819
LmxM.29.2430.1	6	0.088134	0.254	0.977965	1842	4	-0.65309	0.97348	0.97337	0.999988	7672	0	-0.65309
LmxM.21.0260.1	6	0.08814	0.25401	0.977965	1843	3	-0.82709	0.16903	0.27958	0.999988	1931	1	-0.82709
LmxM.34.4530.1	6	0.088159	0.25406	0.977965	1844	5	-0.87437	0.80703	0.80636	0.999988	6289	0	-0.87437
LmxM.33.0680.1	6	0.088162	0.25408	0.977965	1845	1	0.68185	0.43018	0.51102	0.999988	3690	1	0.68185
LmxM.30.2750.1	6	0.088162	0.25408	0.977965	1846	3	-0.66019	0.35991	0.47466	0.999988	3315	1	-0.66019
LmxM.20.0270.1	6	0.088228	0.25422	0.977965	1847	4	-1.0016	0.94912	0.94877	0.999988	7443	0	-1.0016
LmxM.24.1900.1	6	0.088283	0.25436	0.977965	1848	5	-0.32777	0.85857	0.85817	0.999988	6697	0	-0.32777
LmxM.31.3020.1	6	0.088417	0.25465	0.978139	1849	5	-0.56518	0.94116	0.94081	0.999988	7369	0	-0.56518
LmxM.36.4580.1	6	0.088737	0.25536	0.97953	1850	5	-0.5815	0.5964	0.61529	0.999988	4645	1	-0.5815
LmxM.36.0720.1	6	0.088748	0.25538	0.97953	1851	4	-0.95293	0.29567	0.42145	0.999988	2904	2	-0.95293
LmxM.29.1360.1	6	0.089014	0.256	0.98031	1852	2	0.31979	0.033327	0.084182	0.972625	626	2	0.31979
LmxM.36.3440.1	4	0.089019	0.21815	0.970982	1853	2	-0.33487	0.29031	0.34311	0.999988	2863	1	-0.33487
LmxM.25.1720.1	6	0.089057	0.25609	0.98031	1854	5	-0.96695	0.92773	0.92744	0.999988	7237	0	-0.96695
LmxM.26.1780.1	3	0.089125	0.19969	0.970982	1855	3	-1.473	0.91088	0.91036	0.999988	7104	0	-1.473
LmxM.32.3080.1	6	0.089134	0.25628	0.98031	1856	4	-1.0198	0.81704	0.8166	0.999988	6360	0	-1.0198
LmxM.01.0360.1	3	0.089155	0.19976	0.970982	1857	3	-0.5295	0.91084	0.91033	0.999988	7103	0	-0.5295
LmxM.14.1060.1	6	0.089179	0.25639	0.98031	1858	3	-0.81217	0.74343	0.74281	0.999988	5735	0	-0.81217
LmxM.36.0350.1	6	0.089228	0.25651	0.98031	1859	4	-0.89436	0.21333	0.32913	0.999988	2274	1	-0.89436
LmxM.33.0190.1	6	0.089337	0.25676	0.98031	1860	5	-0.59556	0.5596	0.58957	0.999988	4429	1	-0.59556
Non-target-56	5	0.08936	0.23483	0.975794	1861	3	-0.72575	0.12235	0.20914	0.999988	1575	1	-0.72575
LmxM.34.0320.1	5	0.08936	0.23483	0.975794	1862	1	1.6633	0.00069675	0.0027617	0.308534	66	3	1.6633
LmxM.22.0540.1	6	0.089439	0.25697	0.98031	1863	2	-0.050185	0.83969	0.83917	0.999988	6538	0	-0.050185
LmxM.20.1240.1	6	0.089439	0.25697	0.98031	1864	3	-1.3372	0.90067	0.9005	0.999988	7038	0	-1.3372
LmxM.25.0880.1	6	0.089723	0.25763	0.981537	1865	4	-0.3553	0.028392	0.074526	0.961434	562	2	-0.3553
LmxM.29.2621.1	1	0.089837	0.089413	0.916779	1866	1	-2.7601	0.91016	0.91057	0.999988	7099	0	-2.7601
LmxM.31.3800.1	5	0.089987	0.23608	0.976334	1867	3	-0.92739	0.023221	0.05871	0.917482	493	2	-0.92739
LmxM.25.1580.1	5	0.089987	0.23608	0.976334	1868	3	-1.3822	0.42716	0.47298	0.999988	3674	1	-1.3822
LmxM.20.0100.1-LmxM.20.0110.1	6	0.090075	0.25844	0.983659	1869	4	-1.0665	0.72141	0.72074	0.999988	5542	1	-1.0665
LmxM.34.0950.1	1	0.090093	0.089669	0.916779	1870	1	-2.7921	0.90991	0.91034	0.999988	7098	0	-2.7921
LmxM.34.2490.1	6	0.090219	0.25877	0.984291	1871	2	0.31194	0.016115	0.049467	0.895941	394	2	0.31194
LmxM.33.0240.1	6	0.09039	0.25916	0.984291	1872	5	-0.93716	0.95803	0.95777	0.999988	7511	0	-0.93716
LmxM.10.0390.1-LmxM.10.0405.1-LmxM.10.0470.1	2	0.090392	0.15515	0.961686	1873	1	-2.2241	0.43975	0.44012	0.999988	3743	0	-2.2241
LmxM.30.2560.1	6	0.090703	0.25986	0.985724	1874	3	-0.28517	0.21195	0.32762	0.999988	2264	1	-0.28517
LmxM.22.0020.1	1	0.090834	0.090456	0.918258	1875	1	-5.1278	0.90917	0.90963	0.999988	7094	0	-5.1278
LmxM.26.0840.1	6	0.090841	0.26017	0.985933	1876	5	-0.55253	0.97	0.96986	0.999988	7641	0	-0.55253
LmxM.32.0860.1	6	0.090907	0.26034	0.985933	1877	4	-0.92059	0.50034	0.55146	0.999988	4086	1	-0.92059
LmxM.23.0260.1	3	0.090928	0.20328	0.970982	1878	2	-1.728	0.49837	0.49811	0.999988	4072	0	-1.728
LmxM.26.1510.1	6	0.090936	0.2604	0.985933	1879	5	-0.71004	0.31338	0.44169	0.999988	3044	1	-0.71004
LmxM.33.2820.1	6	0.091139	0.26087	0.987041	1880	3	0.027759	0.31125	0.43921	0.999988	3029	1	0.027759
LmxM.23.0870.1-LmxM.23.0880a.1	9	0.091243	0.29686	0.987041	1881	6	-0.41268	0.78814	0.79892	0.999988	6133	1	-0.41268
LmxM.23.0190.1	1	0.091268	0.0909	0.918258	1882	1	-2.6425	0.90873	0.90921	0.999988	7089	0	-2.6425
LmxM.22.0760.1	6	0.091371	0.26136	0.987041	1883	4	-0.92679	0.3169	0.44564	0.999988	3071	2	-0.92679
LmxM.21.0865.1	6	0.091431	0.26148	0.987041	1884	5	-1.0941	0.92898	0.92864	0.999988	7249	0	-1.0941
LmxM.21.0300.1	6	0.091494	0.26162	0.987041	1885	5	-0.66523	0.84111	0.84063	0.999988	6546	0	-0.66523
LmxM.12.1130.1	5	0.091494	0.239	0.977965	1886	4	-0.36554	0.4049	0.45841	0.999988	3544	1	-0.36554
LmxM.29.3010.1	6	0.091705	0.2621	0.987041	1887	3	0.18753	0.1848	0.29704	0.999988	2047	1	0.18753
LmxM.32.1550.1	6	0.091917	0.26262	0.987041	1888	3	0.49429	0.026654	0.071053	0.950157	539	2	0.49429
Non-target-71	5	0.091946	0.23984	0.977965	1889	3	-1.2126	0.79233	0.79278	0.999988	6166	0	-1.2126
LmxM.31.3740.1	3	0.091985	0.20538	0.970982	1890	3	-0.34895	0.89974	0.89913	0.999988	7031	0	-0.34895
LmxM.36.2220.1	4	0.092032	0.22288	0.970982	1891	3	-1.2794	0.80204	0.80252	0.999988	6245	0	-1.2794
LmxM.11.1240.1-LmxM.11.1270.1-LmxM.11.1290.1	3	0.092062	0.20553	0.970982	1892	3	-0.0618	0.90794	0.90738	0.999988	7083	0	-0.0618
LmxM.06.0110.1	6	0.092102	0.263	0.987041	1893	3	-0.057536	0.38665	0.48793	0.999988	3460	1	-0.057536
LmxM.09.1290.1	6	0.09213	0.26304	0.987041	1894	4	-0.7215	0.68782	0.6892	0.999988	5257	1	-0.7215
LmxM.28.2100.1	4	0.09213	0.22302	0.970982	1895	2	0.26718	0.097261	0.16463	0.999988	1382	2	0.26718
LmxM.36.0630.1	2	0.092218	0.158	0.961686	1896	1	-1.5091	0.66252	0.66274	0.999988	5083	0	-1.5091
LmxM.36.2530.1	6	0.092412	0.2637	0.987041	1897	3	-0.27366	0.37772	0.48345	0.999988	3405	1	-0.27366
LmxM.33.4050.1	6	0.092412	0.2637	0.987041	1898	1	1.075	0.2053	0.32027	0.999988	2211	2	1.075
LmxM.33.3770.1	5	0.092453	0.24084	0.977965	1899	3	-0.61894	0.83957	0.84001	0.999988	6531	0	-0.61894
LmxM.32.3010.1	6	0.092453	0.26379	0.987041	1900	4	-0.4273	0.554	0.58574	0.999988	4394	1	-0.4273
LmxM.15.0170.1	3	0.092547	0.20647	0.970982	1901	2	-1.6643	0.66214	0.66199	0.999988	5080	0	-1.6643
LmxM.24.0970.1	6	0.092554	0.26402	0.987041	1902	5	-0.18942	0.96954	0.96942	0.999988	7631	0	-0.18942
LmxM.36.1680.1	6	0.092664	0.26427	0.987041	1903	3	0.74374	0.069135	0.15266	0.999988	1062	3	0.74374
LmxM.28.2070.1	1	0.092686	0.092296	0.918258	1904	1	-2.7295	0.90731	0.90778	0.999988	7081	0	-2.7295
LmxM.13.1070.1	6	0.092695	0.26432	0.987041	1905	4	-0.20443	0.45532	0.52494	0.999988	3830	1	-0.20443
LmxM.21.0885.1	6	0.092713	0.26436	0.987041	1906	4	-0.60573	0.75235	0.75165	0.999988	5824	0	-0.60573
LmxM.14.1110.1	6	0.092734	0.26442	0.987041	1907	4	-0.56195	0.75712	0.75638	0.999988	5872	0	-0.56195
LmxM.29.0405.1	5	0.092757	0.24146	0.977965	1908	4	-1.0242	0.42782	0.4734	0.999988	3681	1	-1.0242
LmxM.08_29.2610.1	6	0.092809	0.26459	0.987041	1909	4	-1.0502	0.93501	0.93458	0.999988	7306	0	-1.0502
LmxM.20.1730.1	6	0.092851	0.26469	0.987041	1910	3	0.30038	0.028461	0.074692	0.961786	564	3	0.30038
LmxM.15.0825.1	5	0.092912	0.24176	0.977965	1911	3	-1.312	0.43075	0.47534	0.999988	3694	1	-1.312
LmxM.05.0770.1	6	0.092942	0.26491	0.987041	1912	4	-0.79867	0.47407	0.53581	0.999988	3927	1	-0.79867
LmxM.22.1320.1	12	0.093212	0.3218	0.987041	1913	5	0.32981	0.31048	0.51533	0.999988	3017	3	0.32981
LmxM.19.1540.1	6	0.093262	0.26558	0.987041	1914	4	-1.0867	0.57635	0.601	0.999988	4531	1	-1.0867
LmxM.18.1480.1	2	0.093313	0.15973	0.961686	1915	2	-1.8297	0.786	0.78645	0.999988	6113	0	-1.8297
LmxM.26.0170.1-LmxM.26.0180.1	4	0.093333	0.22495	0.970982	1916	3	-1.0099	0.30283	0.35164	0.999988	2971	1	-1.0099
LmxM.28.2880.1	6	0.093344	0.26578	0.987041	1917	5	-0.80015	0.96951	0.96938	0.999988	7630	0	-0.80015
LmxM.11.1340.1	6	0.093352	0.26579	0.987041	1918	4	-0.80262	0.95663	0.95638	0.999988	7498	0	-0.80262
LmxM.17.0670.1	6	0.09343	0.26597	0.987041	1919	3	-0.82174	0.72821	0.72747	0.999988	5609	0	-0.82174
LmxM.33.1190.1	6	0.09343	0.26597	0.987041	1920	5	-0.71638	0.80754	0.80688	0.999988	6292	0	-0.71638
LmxM.06.0270.1	6	0.093437	0.26598	0.987041	1921	4	-0.58253	0.84841	0.84801	0.999988	6612	0	-0.58253
LmxM.21.0490.1	4	0.09346	0.22516	0.970982	1922	2	0.78801	0.096752	0.16389	0.999988	1378	2	0.78801
LmxM.30.3100.1	5	0.0936	0.24309	0.977965	1923	3	-1.47	0.76845	0.76882	0.999988	5971	0	-1.47
LmxM.32.3140.1	6	0.093679	0.2665	0.987041	1924	4	-0.82338	0.58398	0.6064	0.999988	4575	1	-0.82338
LmxM.13.1550.1	6	0.093687	0.26652	0.987041	1925	5	-0.69312	0.33308	0.46147	0.999988	3175	1	-0.69312
LmxM.20.1060.1	6	0.093755	0.26667	0.987041	1926	3	0.26193	0.58228	0.60523	0.999988	4564	1	0.26193
LmxM.08_29.2770.1	3	0.093776	0.20888	0.970982	1927	3	-2.5572	0.90622	0.90573	0.999988	7075	0	-2.5572
LmxM.17.0430.1	6	0.093796	0.26677	0.987041	1928	3	-0.49638	0.07215	0.1582	0.999988	1107	1	-0.49638
LmxM.27.1170.1	2	0.0938	0.16052	0.961686	1929	1	-0.81519	0.33603	0.33632	0.999988	3189	1	-0.81519
LmxM.12.0540.1	1	0.093938	0.093569	0.920725	1930	1	-2.6394	0.90606	0.90649	0.999988	7073	0	-2.6394
LmxM.30.2170.1	6	0.094067	0.26737	0.987041	1931	4	-1.1028	0.79661	0.79587	0.999988	6203	0	-1.1028
LmxM.15.1400.1	6	0.094107	0.26744	0.987041	1932	5	-1.1232	0.17316	0.28411	0.999988	1961	1	-1.1232
LmxM.13.1190.1	6	0.094107	0.26744	0.987041	1933	5	-1.1045	0.92982	0.92948	0.999988	7257	0	-1.1045
LmxM.32.0960.1	5	0.094116	0.24408	0.977965	1934	2	1.2338	0.039336	0.09342	0.988034	709	2	1.2338
LmxM.26.2420.1	6	0.094121	0.26747	0.987041	1935	4	-0.96858	0.41769	0.50414	0.999988	3621	1	-0.96858
LmxM.36.5870.1	6	0.094179	0.2676	0.987041	1936	4	-0.99899	0.54656	0.58079	0.999988	4344	1	-0.99899
LmxM.33.4250.1	6	0.094249	0.26775	0.987041	1937	2	1.585	0.063466	0.14209	0.999988	1000	3	1.585
LmxM.12.1120.1	6	0.094249	0.26775	0.987041	1938	1	0.96558	0.050094	0.11663	0.999988	846	3	0.96558
LmxM.29.2400.1	2	0.094432	0.16155	0.961686	1939	1	-1.9816	0.33227	0.33253	0.999988	3170	1	-1.9816
LmxM.26.0350.1	6	0.094485	0.26829	0.987041	1940	3	0.069131	0.0067423	0.022641	0.764417	209	3	0.069131
LmxM.36.6550.1	4	0.09452	0.22683	0.97163	1941	3	-1.1152	0.55759	0.55773	0.999988	4417	1	-1.1152
LmxM.09.0365.1	2	0.094887	0.1623	0.961686	1942	2	-1.5671	0.90511	0.90547	0.999988	7069	0	-1.5671
LmxM.31.1940.1	6	0.094928	0.26932	0.987041	1943	5	-0.55335	0.95939	0.95914	0.999988	7529	0	-0.55335
LmxM.27.2310.1	3	0.095023	0.21135	0.970982	1944	3	-1.4828	0.90498	0.90445	0.999988	7068	0	-1.4828
LmxM.36.4675.1	2	0.095044	0.16255	0.961686	1945	2	-1.6417	0.90496	0.90532	0.999988	7066	0	-1.6417
LmxM.24.1590.1	6	0.095065	0.26962	0.987041	1946	4	-0.90196	0.69358	0.6944	0.999988	5295	1	-0.90196
LmxM.06.0960.1	2	0.095186	0.16276	0.961686	1947	1	-2.1472	0.35803	0.35815	0.999988	3306	0	-2.1472
LmxM.31.1850.1	6	0.095236	0.27002	0.987041	1948	3	-0.051731	0.28282	0.40678	0.999988	2805	2	-0.051731
Non-target-48	5	0.095277	0.24634	0.977965	1949	2	0.72216	0.84874	0.84902	0.999988	6616	0	0.72216
LmxM.30.2630.1	4	0.095405	0.22819	0.972852	1950	1	1.5393	0.10243	0.17194	0.999988	1417	2	1.5393
LmxM.08_29.2680.1	6	0.095531	0.27071	0.987041	1951	4	-0.94104	0.80897	0.80836	0.999988	6302	0	-0.94104
LmxM.08_29.2510.1	6	0.095589	0.27084	0.987041	1952	3	0.16068	0.3196	0.44864	0.999988	3090	2	0.16068
LmxM.33.3500.1	1	0.095624	0.095242	0.923546	1953	1	-5.0616	0.90438	0.90475	0.999988	7061	0	-5.0616
LmxM.30.1250.1	6	0.095634	0.27094	0.987041	1954	5	-0.20547	0.7387	0.73807	0.999988	5696	0	-0.20547
LmxM.26.0900.1	6	0.095777	0.27124	0.987041	1955	4	-0.91513	0.8685	0.86819	0.999988	6787	0	-0.91513
LmxM.23.0840.1	6	0.0958	0.2713	0.987041	1956	3	-0.30175	0.58228	0.60523	0.999988	4565	1	-0.30175
LmxM.26.0150.1	6	0.095885	0.2715	0.987041	1957	5	-0.19329	0.86156	0.86117	0.999988	6729	0	-0.19329
LmxM.13.1270.1	6	0.095936	0.27162	0.987041	1958	4	-1.0814	0.84985	0.84948	0.999988	6627	0	-1.0814
LmxM.19.0250.1	6	0.09594	0.27162	0.987041	1959	5	-0.47985	0.96452	0.96436	0.999988	7574	0	-0.47985
LmxM.36.5710.1	2	0.095987	0.16405	0.961686	1960	1	-1.4984	0.66521	0.66544	0.999988	5107	0	-1.4984
LmxM.08_29.0400.1	6	0.096012	0.27177	0.987041	1961	3	-0.30834	0.79404	0.79335	0.999988	6182	0	-0.30834
LmxM.36.1550.1	6	0.096364	0.2725	0.987041	1962	1	0.39956	0.76612	0.76545	0.999988	5954	0	0.39956
LmxM.36.4470.1	1	0.096441	0.096055	0.927383	1963	1	-2.7024	0.90356	0.90395	0.999988	7056	0	-2.7024
LmxM.08.0640.1	3	0.096473	0.21422	0.970982	1964	2	-1.6392	0.29259	0.31044	0.999988	2879	1	-1.6392
Non-target-99	5	0.096701	0.24911	0.977965	1965	3	-0.74911	0.74807	0.74868	0.999988	5786	0	-0.74911
LmxM.24.2180.1	6	0.096701	0.27322	0.987041	1966	4	-1.5347	0.19244	0.3057	0.999988	2113	2	-1.5347
LmxM.36.4850.1	6	0.096701	0.27322	0.987041	1967	4	-0.56902	0.31602	0.44466	0.999988	3065	2	-0.56902
LmxM.13.0910.1-LmxM.15.1200.1	1	0.09671	0.096339	0.927383	1968	1	-2.5786	0.90329	0.9037	0.999988	7053	0	-2.5786
LmxM.32.2940.1	5	0.096804	0.24931	0.977965	1969	4	-1.089	0.96384	0.96372	0.999988	7564	0	-1.089
LmxM.21.0910.1	6	0.096857	0.27356	0.987041	1970	4	-0.15553	0.87319	0.87295	0.999988	6824	0	-0.15553
LmxM.34.3120.1	6	0.097049	0.27401	0.987041	1971	4	-0.83913	0.3005	0.42699	0.999988	2948	1	-0.83913
LmxM.14.1350.1	6	0.09713	0.27419	0.987041	1972	4	-0.61206	0.47739	0.53776	0.999988	3943	1	-0.61206
LmxM.29.3040.1	3	0.097186	0.21558	0.970982	1973	1	-0.33487	0.058349	0.10236	0.989181	939	2	-0.33487
LmxM.07.0920.1	6	0.09735	0.27467	0.987041	1974	3	0.96336	3.0042e-05	0.00015416	0.04168	27	3	0.96336
LmxM.08_29.1700.1	6	0.097631	0.27527	0.987041	1975	1	0.52093	0.1804	0.29214	0.999988	2016	2	0.52093
LmxM.25.2155.1	2	0.097645	0.16671	0.961686	1976	2	-1.0605	0.90235	0.90269	0.999988	7049	0	-1.0605
LmxM.20.0990.1	6	0.097781	0.27561	0.987041	1977	3	-0.6497	0.70915	0.70891	0.999988	5433	1	-0.6497
LmxM.36.4810.1	5	0.097862	0.25142	0.977965	1978	1	0.89449	0.373	0.43837	0.999988	3383	1	0.89449
LmxM.08.0330.1	2	0.097909	0.1671	0.961686	1979	2	-1.0594	0.90209	0.90244	0.999988	7047	0	-1.0594
Non-target-167	5	0.097933	0.25157	0.977965	1980	3	-0.17057	0.70653	0.70702	0.999988	5414	0	-0.17057
LmxM.31.1780.1	6	0.097941	0.27597	0.987041	1981	3	-0.32079	0.69779	0.69826	0.999988	5325	1	-0.32079
LmxM.08_29.0670.1	3	0.098048	0.21719	0.970982	1982	2	-1.5634	0.59075	0.59044	0.999988	4618	0	-1.5634
LmxM.18.0720.1	6	0.098252	0.27665	0.987041	1983	5	-0.9805	0.74085	0.74027	0.999988	5715	0	-0.9805
LmxM.27.1180.1	6	0.098252	0.27665	0.987041	1984	5	-0.60474	0.93499	0.93456	0.999988	7304	0	-0.60474
LmxM.27.1010.1	6	0.098252	0.27665	0.987041	1985	5	-0.67235	0.93869	0.93825	0.999988	7343	0	-0.67235
LmxM.20.1350.1	6	0.098252	0.27665	0.987041	1986	5	-0.46654	0.77744	0.77674	0.999988	6049	0	-0.46654
LmxM.36.5090.1	2	0.098301	0.16768	0.961686	1987	2	-1.2883	0.9017	0.90209	0.999988	7046	0	-1.2883
LmxM.26.2120.1	6	0.098516	0.27721	0.987041	1988	3	-0.62475	0.57647	0.60108	0.999988	4532	1	-0.62475
LmxM.36.6690.1	3	0.098594	0.21824	0.970982	1989	3	-0.40416	0.90141	0.90085	0.999988	7044	0	-0.40416
LmxM.19.1347.1	6	0.098801	0.27784	0.987041	1990	4	-0.80941	0.82068	0.8202	0.999988	6379	0	-0.80941
LmxM.36.6430.1	6	0.098826	0.27788	0.987041	1991	3	-0.34333	0.015334	0.04785	0.895941	385	2	-0.34333
LmxM.10.0350.1	6	0.098951	0.27814	0.987041	1992	4	-0.72567	0.81576	0.81528	0.999988	6351	0	-0.72567
LmxM.16.0790.1	6	0.099017	0.27831	0.987041	1993	3	-0.067825	0.67578	0.67868	0.999988	5166	1	-0.067825
LmxM.08.1140.1	6	0.099127	0.27853	0.987041	1994	4	-0.81285	0.078038	0.1691	0.999988	1180	2	-0.81285
LmxM.27.0670.1-LmxM.30.0330.1-LmxM.30.0340.1	3	0.099225	0.21941	0.970982	1995	2	-1.1549	0.44189	0.44237	0.999988	3754	1	-1.1549
LmxM.08_29.0840.1	2	0.099305	0.16924	0.961686	1996	2	-1.4453	0.9007	0.90117	0.999988	7041	0	-1.4453
LmxM.08_29.1660.1	5	0.09933	0.25437	0.977965	1997	2	0.056031	0.78922	0.78967	0.999988	6144	0	0.056031
LmxM.23.1540.1	6	0.099348	0.27896	0.987041	1998	3	-0.63272	0.34653	0.46803	0.999988	3244	1	-0.63272
Non-target-61	5	0.099377	0.25444	0.977965	1999	3	-1.1397	0.63504	0.63602	0.999988	4898	1	-1.1397
LmxM.33.4090.1	6	0.09939	0.27905	0.987041	2000	4	-0.86552	0.72744	0.72671	0.999988	5603	0	-0.86552
LmxM.31.3250.1	6	0.099411	0.2791	0.987041	2001	3	-0.60372	0.73518	0.73456	0.999988	5664	0	-0.60372
LmxM.36.3991.1	6	0.099412	0.27911	0.987041	2002	5	-0.68591	0.52253	0.56534	0.999988	4204	1	-0.68591
LmxM.34.2860.1	6	0.099459	0.27918	0.987041	2003	1	0.68329	0.78657	0.78607	0.999988	6121	0	0.68329
LmxM.26.2540.1	6	0.099459	0.27918	0.987041	2004	2	1.6112	0.012819	0.040723	0.873013	337	3	1.6112
LmxM.26.1210.1	4	0.099474	0.23484	0.975794	2005	2	0.65265	0.43659	0.45114	0.999988	3733	1	0.65265
LmxM.31.1270.1	6	0.099478	0.27922	0.987041	2006	4	-0.87102	0.93031	0.92995	0.999988	7259	0	-0.87102
LmxM.26.1840.1	6	0.099478	0.27922	0.987041	2007	4	-1.0246	0.048721	0.11408	0.999988	825	2	-1.0246
LmxM.34.3620.1	1	0.099494	0.099048	0.930293	2008	1	-2.4538	0.90051	0.90095	0.999988	7035	0	-2.4538
LmxM.36.7000.1	6	0.099558	0.27941	0.987041	2009	5	-1.4733	0.35991	0.47466	0.999988	3318	1	-1.4733
LmxM.06.0360.1	6	0.099566	0.27943	0.987041	2010	4	-0.7609	0.74025	0.73966	0.999988	5710	0	-0.7609
LmxM.33.0890.1	3	0.099603	0.22011	0.970982	2011	3	-0.504	0.9004	0.89982	0.999988	7034	0	-0.504
LmxM.05.0690.1	6	0.09967	0.27966	0.987041	2012	5	-0.45156	0.22077	0.33762	0.999988	2336	1	-0.45156
LmxM.02.0740.1	6	0.099695	0.27971	0.987041	2013	4	-0.86018	0.93826	0.93784	0.999988	7339	0	-0.86018
LmxM.25.1230.1	6	0.099821	0.27997	0.987041	2014	4	-0.95078	0.69054	0.69164	0.999988	5276	1	-0.95078
LmxM.21.0835.1	4	0.099855	0.23547	0.975845	2015	3	-0.8768	0.089085	0.15328	0.999988	1307	1	-0.8768
LmxM.33.2670.1	6	0.099973	0.2803	0.987041	2016	5	-0.30546	0.98015	0.98021	0.999988	7736	0	-0.30546
LmxM.06.0770.1	6	0.10007	0.28048	0.987041	2017	4	-0.6604	0.75891	0.75815	0.999988	5887	0	-0.6604
LmxM.20.0630.1	6	0.10009	0.28053	0.987041	2018	3	0.036514	0.6191	0.63236	0.999988	4795	1	0.036514
LmxM.28.2440.1	6	0.10009	0.28053	0.987041	2019	1	1.1224	0.6849	0.6866	0.999988	5227	1	1.1224
LmxM.34.2040.1	6	0.10009	0.28053	0.987041	2020	1	1.4338	0.086138	0.18396	0.999988	1274	3	1.4338
LmxM.22.0390.1	6	0.10017	0.28071	0.987041	2021	4	-1.5111	0.30453	0.43152	0.999988	2986	1	-1.5111
LmxM.04.0123.1	6	0.10047	0.28139	0.987041	2022	3	-1.4556	0.033677	0.084863	0.973173	629	3	-1.4556
LmxM.18.1660.1	6	0.10047	0.28139	0.987041	2023	3	-0.38127	0.070709	0.15558	0.999988	1081	2	-0.38127
LmxM.20.0890.1	3	0.10069	0.22224	0.970982	2024	2	-0.77809	0.67809	0.67817	0.999988	5179	0	-0.77809
LmxM.32.2420.1	6	0.10072	0.28193	0.987041	2025	2	0.76519	0.25948	0.38056	0.999988	2637	1	0.76519
Non-target-140	5	0.10086	0.25737	0.980995	2026	3	-0.29667	0.67983	0.68002	0.999988	5191	0	-0.29667
LmxM.22.1690a.1	3	0.10092	0.22269	0.970982	2027	3	-0.16004	0.89908	0.89849	0.999988	7026	0	-0.16004
LmxM.33.3440.1	6	0.10105	0.28266	0.987041	2028	5	-0.18553	0.33745	0.46357	0.999988	3196	1	-0.18553
LmxM.09.0260.1	6	0.10105	0.28266	0.987041	2029	5	-0.58711	0.17518	0.28636	0.999988	1978	1	-0.58711
LmxM.08.0220.1	6	0.10105	0.28266	0.987041	2030	5	-0.95229	0.69258	0.69346	0.999988	5289	1	-0.95229
LmxM.21.0500.1	6	0.10107	0.28272	0.987041	2031	3	0.79726	0.069322	0.15301	0.999988	1068	3	0.79726
LmxM.36.0950.1	6	0.10107	0.28272	0.987041	2032	4	-0.71293	0.80196	0.80121	0.999988	6244	0	-0.71293
LmxM.33.2515.1	2	0.1013	0.17241	0.961686	2033	2	-2.0513	0.89286	0.89326	0.999988	6974	0	-2.0513
LmxM.03.0360.1	6	0.10132	0.28331	0.987041	2034	3	-0.2612	0.52624	0.5677	0.999988	4226	1	-0.2612
LmxM.19.1485.1	1	0.10133	0.10082	0.931267	2035	1	-4.9923	0.89867	0.89909	0.999988	7021	0	-4.9923
LmxM.29.2450.1	6	0.10134	0.28335	0.987041	2036	4	-0.86266	0.70909	0.70884	0.999988	5432	1	-0.86266
LmxM.30.0020.1	6	0.1014	0.28346	0.987041	2037	4	-0.93145	0.64572	0.65321	0.999988	4967	1	-0.93145
LmxM.36.2035.1	6	0.1016	0.28394	0.987041	2038	5	-0.85312	0.76994	0.76933	0.999988	5982	0	-0.85312
LmxM.34.1410.1	6	0.1016	0.28394	0.987041	2039	5	-0.3285	0.0089337	0.029283	0.807912	257	1	-0.3285
LmxM.34.3380.1	6	0.1016	0.28394	0.987041	2040	5	-1.366	0.090856	0.19264	0.999988	1328	1	-1.366
LmxM.30.2080.1	6	0.10162	0.28399	0.987041	2041	3	-0.87756	0.064755	0.1445	0.999988	1015	3	-0.87756
Non-target-169	5	0.10169	0.25893	0.984291	2042	4	-0.44796	0.63077	0.632	0.999988	4868	1	-0.44796
LmxM.28.1140.1	2	0.10173	0.17314	0.961686	2043	2	-1.7033	0.81323	0.81353	0.999988	6331	0	-1.7033
LmxM.33.2730.1	6	0.10182	0.28443	0.987041	2044	4	-0.75071	0.90117	0.90104	0.999988	7042	0	-0.75071
Non-target-57	5	0.10185	0.25923	0.984291	2045	3	-1.2911	0.50329	0.52609	0.999988	4105	1	-1.2911
LmxM.33.4190.1	6	0.10198	0.28479	0.987041	2046	2	0.47916	0.48958	0.54499	0.999988	4012	1	0.47916
LmxM.29.2880.1	6	0.10198	0.28479	0.987041	2047	3	-0.21105	0.67367	0.67686	0.999988	5148	1	-0.21105
LmxM.18.1060.1	6	0.10207	0.28499	0.987041	2048	5	-0.97569	0.9415	0.94112	0.999988	7374	0	-0.97569
LmxM.31.2810.1	3	0.10208	0.22488	0.970982	2049	3	-0.14182	0.89792	0.89737	0.999988	7015	0	-0.14182
LmxM.16.1385.1	6	0.10218	0.28523	0.987041	2050	4	-0.13533	0.92007	0.91979	0.999988	7170	0	-0.13533
Non-target-139	5	0.10223	0.25998	0.985724	2051	3	-1.3864	0.8558	0.85604	0.999988	6679	0	-1.3864
LmxM.29.2910.1	4	0.10232	0.23945	0.977965	2052	3	-3.7144	0.23875	0.30917	0.999988	2473	1	-3.7144
LmxM.30.1040.1	6	0.10242	0.28573	0.987041	2053	2	0.17298	0.54421	0.57937	0.999988	4329	1	0.17298
LmxM.36.4430.1	6	0.10247	0.28586	0.987041	2054	2	0.25998	0.72679	0.72603	0.999988	5597	0	0.25998
LmxM.26.1660.1	6	0.10247	0.28586	0.987041	2055	3	-0.31315	0.12225	0.22771	0.999988	1573	1	-0.31315
LmxM.04.0330.1	6	0.10259	0.28613	0.987041	2056	5	-0.30873	0.044449	0.10581	0.989743	784	1	-0.30873
LmxM.27.0580.1	6	0.10259	0.28613	0.987041	2057	5	-0.75492	0.96718	0.96704	0.999988	7603	0	-0.75492
LmxM.33.3450.1	6	0.1026	0.28614	0.987041	2058	4	-0.72562	0.68828	0.68962	0.999988	5260	1	-0.72562
LmxM.33.3020.1	6	0.10261	0.28616	0.987041	2059	4	-0.22628	0.098053	0.20097	0.999988	1389	2	-0.22628
LmxM.26.1140.1	6	0.10268	0.28633	0.987041	2060	4	-1.1032	0.66416	0.66853	0.999988	5096	1	-1.1032
LmxM.34.2320.1	6	0.10271	0.28637	0.987041	2061	3	-0.31152	0.71911	0.71846	0.999988	5524	1	-0.31152
LmxM.08_29.0260.1	6	0.1029	0.28679	0.987041	2062	3	-0.25518	0.046534	0.10988	0.998361	807	2	-0.25518
LmxM.32.1960.1	6	0.10307	0.28715	0.987041	2063	4	-0.99371	0.70151	0.70174	0.999988	5350	1	-0.99371
LmxM.06.0640.1	6	0.1031	0.28724	0.987041	2064	2	1.5938	0.058593	0.13289	0.999988	941	3	1.5938
LmxM.27.1450.1	6	0.1031	0.28724	0.987041	2065	3	-0.82641	0.35991	0.47466	0.999988	3310	1	-0.82641
LmxM.13.0520.1	6	0.10316	0.28738	0.987041	2066	4	-0.72068	0.5	0.55128	0.999988	4083	1	-0.72068
LmxM.26.0970.1	6	0.10317	0.2874	0.987041	2067	3	-1.7404	0.70299	0.70309	0.999988	5370	1	-1.7404
LmxM.14.0750.1	6	0.10334	0.28778	0.987041	2068	3	-0.25351	0.14348	0.25131	0.999988	1742	2	-0.25351
LmxM.29.2010.1	6	0.10337	0.28784	0.987041	2069	4	-1.0299	0.74686	0.74626	0.999988	5768	0	-1.0299
LmxM.32.2230.1	6	0.10349	0.2881	0.987041	2070	4	-0.56255	0.37368	0.48139	0.999988	3387	1	-0.56255
LmxM.04.0340.1	5	0.1035	0.26244	0.987041	2071	4	-0.39214	0.92572	0.92603	0.999988	7221	0	-0.39214
Non-target-10	5	0.1035	0.26244	0.987041	2072	3	-0.75216	0.52258	0.54055	0.999988	4205	1	-0.75216
LmxM.36.0070.1	4	0.10373	0.24172	0.977965	2073	3	-0.86273	0.93143	0.93154	0.999988	7273	0	-0.86273
LmxM.13.1370.1	6	0.1038	0.28878	0.987041	2074	5	-0.45435	0.9644	0.96425	0.999988	7571	0	-0.45435
LmxM.16.1600.1	6	0.1038	0.28878	0.987041	2075	5	-1.0161	0.98159	0.98159	0.999988	7748	0	-1.0161
LmxM.08_29.1380.1	6	0.1038	0.28878	0.987041	2076	5	-0.42025	0.31517	0.4437	0.999988	3059	1	-0.42025
LmxM.32.1540.1	3	0.10394	0.22826	0.972852	2077	3	-1.1417	0.89606	0.89559	0.999988	7006	0	-1.1417
LmxM.31.0400.1	6	0.10398	0.28918	0.987041	2078	3	-2.0755	0.4968	0.5493	0.999988	4062	1	-2.0755
LmxM.15.0640.1	6	0.10401	0.28925	0.987041	2079	3	-0.27646	0.29789	0.42403	0.999988	2923	2	-0.27646
Non-target-14	5	0.10413	0.26368	0.987041	2080	4	-0.93521	0.94264	0.94287	0.999988	7381	0	-0.93521
LmxM.05.0170.1	6	0.10424	0.28973	0.987041	2081	4	-0.5074	0.96853	0.96841	0.999988	7619	0	-0.5074
LmxM.36.6523.1	4	0.10428	0.24263	0.977965	2082	1	0.76197	0.4242	0.44142	0.999988	3654	1	0.76197
LmxM.36.3910.1	6	0.1044	0.29009	0.987041	2083	5	-1.556	0.94032	0.93992	0.999988	7360	0	-1.556
LmxM.21.1770.1	6	0.1044	0.29009	0.987041	2084	5	-0.47082	0.84552	0.84507	0.999988	6584	0	-0.47082
LmxM.36.3330.1	6	0.10462	0.29056	0.987041	2085	3	0.061888	0.089701	0.19054	0.999988	1315	3	0.061888
LmxM.28.1880.1	6	0.10464	0.29059	0.987041	2086	1	1.1073	0.061247	0.13789	0.999988	971	3	1.1073
LmxM.32.0130.1	3	0.10492	0.23011	0.973384	2087	3	-0.70023	0.89508	0.89462	0.999988	6997	0	-0.70023
LmxM.34.1490.1	6	0.10502	0.29138	0.987041	2088	2	0.29432	0.75225	0.75156	0.999988	5822	0	0.29432
LmxM.30.0450.1	3	0.10507	0.2304	0.973384	2089	3	-1.205	0.89493	0.89449	0.999988	6996	0	-1.205
LmxM.24.0540.1	5	0.10519	0.26566	0.987041	2090	3	-1.37	0.66037	0.66079	0.999988	5067	0	-1.37
LmxM.31.1980.1	6	0.1052	0.29175	0.987041	2091	2	0.76431	0.61233	0.62713	0.999988	4747	1	0.76431
LmxM.29.3250.1	6	0.1052	0.29175	0.987041	2092	3	-0.4882	0.89256	0.89224	0.999988	6972	0	-0.4882
LmxM.07.0610.1	2	0.10528	0.17852	0.961686	2093	2	-1.3644	0.89472	0.89513	0.999988	6992	0	-1.3644
LmxM.08_29.1160.1	2	0.10536	0.17865	0.961686	2094	1	-1.3765	0.64237	0.6425	0.999988	4948	0	-1.3765
LmxM.36.5510.1	3	0.10558	0.23135	0.97354	2095	2	-1.639	0.18221	0.22412	0.999988	2033	1	-1.639
LmxM.30.0450e.1-LmxM.30.0454.1	1	0.10561	0.10504	0.931267	2096	1	-2.4927	0.89439	0.89476	0.999988	6990	0	-2.4927
LmxM.15.1250.1	6	0.10562	0.29264	0.987041	2097	3	0.026711	0.71493	0.7144	0.999988	5479	1	0.026711
LmxM.05.0400.1	6	0.10569	0.29279	0.987041	2098	5	-1.2059	0.61992	0.63299	0.999988	4808	1	-1.2059
LmxM.30.2860.1	6	0.10569	0.29279	0.987041	2099	5	-2.5408	0.74244	0.74183	0.999988	5728	0	-2.5408
LmxM.36.6970.1	6	0.10569	0.29279	0.987041	2100	5	-0.56852	0.012276	0.039159	0.85589	326	1	-0.56852
LmxM.28.2900.1	6	0.10576	0.29296	0.987041	2101	2	0.27785	0.31147	0.43951	0.999988	3032	2	0.27785
LmxM.33.3690.1	6	0.10608	0.29365	0.987041	2102	2	0.82498	0.11959	0.22482	0.999988	1551	2	0.82498
LmxM.20.0031.1	6	0.10625	0.29403	0.987041	2103	4	-0.45239	0.077245	0.16776	0.999988	1168	2	-0.45239
LmxM.34.1755.1	3	0.10639	0.23284	0.974662	2104	1	0.04822	0.81775	0.81746	0.999988	6361	0	0.04822
LmxM.36.2330.1	6	0.10641	0.29438	0.987041	2105	5	-0.89677	0.96138	0.96119	0.999988	7541	0	-0.89677
LmxM.08.1210.1	6	0.10641	0.29438	0.987041	2106	5	-1.0133	0.4087	0.49936	0.999988	3567	1	-1.0133
LmxM.18.1150.1	6	0.10641	0.29438	0.987041	2107	5	-0.4357	0.87498	0.87469	0.999988	6842	0	-0.4357
LmxM.34.3200.1	6	0.10644	0.29445	0.987041	2108	3	-0.39872	0.68601	0.68758	0.999988	5237	1	-0.39872
LmxM.27.1805.1-LmxM.27.1807.1-LmxM.27.1810.1	1	0.10653	0.10591	0.931267	2109	1	-2.5408	0.89347	0.89386	0.999988	6985	0	-2.5408
LmxM.07.0950.1	6	0.10661	0.29483	0.987041	2110	4	-0.86563	0.43037	0.51113	0.999988	3691	1	-0.86563
LmxM.06.0090.1	3	0.10667	0.23338	0.975592	2111	2	-0.40669	0.59684	0.59659	0.999988	4648	0	-0.40669
LmxM.27.0060.1	1	0.1068	0.10618	0.931267	2112	1	-2.5734	0.8932	0.89359	0.999988	6980	0	-2.5734
LmxM.14.0720.1-LmxM.14.0730a.1	1	0.10686	0.10625	0.931267	2113	1	-2.4909	0.89314	0.89352	0.999988	6979	0	-2.4909
LmxM.33.0040.1	6	0.10716	0.29603	0.987041	2114	3	-0.67067	0.41564	0.50306	0.999988	3609	1	-0.67067
LmxM.27.1330.1	6	0.10716	0.29604	0.987041	2115	5	-1.3003	0.81626	0.81581	0.999988	6353	0	-1.3003
LmxM.20.1070.1	4	0.10753	0.24773	0.977965	2116	3	-1.0833	0.25092	0.31719	0.999988	2575	1	-1.0833
LmxM.07.0730.1	6	0.10753	0.29683	0.987041	2117	3	-0.12664	0.25601	0.37661	0.999988	2615	2	-0.12664
LmxM.31.1090.1	6	0.10758	0.29691	0.987041	2118	4	-0.59196	0.68636	0.68791	0.999988	5245	1	-0.59196
LmxM.05.0620.1	6	0.1076	0.29696	0.987041	2119	3	-0.99969	0.75059	0.74998	0.999988	5809	0	-0.99969
LmxM.34.4870.1	6	0.10786	0.29753	0.987041	2120	4	-0.81185	0.14402	0.25192	0.999988	1748	2	-0.81185
LmxM.22.1230.1	6	0.10792	0.29766	0.987041	2121	3	0.16789	0.15598	0.26522	0.999988	1827	2	0.16789
LmxM.08_29.2220.1	1	0.10796	0.10736	0.933692	2122	1	-2.4092	0.89204	0.89245	0.999988	6970	0	-2.4092
LmxM.31.3430.1-LmxM.31.3431.1	9	0.108	0.32893	0.987041	2123	6	-0.55404	0.66454	0.72815	0.999988	5102	1	-0.55404
LmxM.31.2440.1	6	0.10808	0.29796	0.987041	2124	5	-0.52638	0.92604	0.92573	0.999988	7224	0	-0.52638
LmxM.36.6530.1	6	0.10822	0.29824	0.987041	2125	4	-1.0672	0.97036	0.97021	0.999988	7648	0	-1.0672
LmxM.32.0535.1	3	0.10824	0.23629	0.976677	2126	2	-0.1256	0.28409	0.30355	0.999988	2818	1	-0.1256
LmxM.03.0760.1	5	0.10828	0.27155	0.987041	2127	2	-1.3909	0.63893	0.63963	0.999988	4927	1	-1.3909
LmxM.26.0320.1	3	0.10855	0.23691	0.977559	2128	3	-0.27995	0.89145	0.89102	0.999988	6962	0	-0.27995
LmxM.08_29.1335.1	1	0.10856	0.10799	0.933692	2129	1	-2.5113	0.89144	0.89186	0.999988	6961	0	-2.5113
LmxM.32.0630.1	6	0.10869	0.29902	0.987041	2130	2	1.6353	0.013397	0.042457	0.873234	351	3	1.6353
LmxM.20.1640.1	6	0.10869	0.29902	0.987041	2131	4	-0.60647	0.20415	0.31899	0.999988	2201	2	-0.60647
LmxM.34.4910.1	6	0.10869	0.29902	0.987041	2132	2	1.229	0.051358	0.11903	0.999988	860	3	1.229
LmxM.26.0260.1	6	0.10884	0.29922	0.987041	2133	3	0.48072	0.0028573	0.010658	0.637978	113	3	0.48072
LmxM.26.1220.1	6	0.10884	0.29922	0.987041	2134	3	0.38739	0.030193	0.078091	0.964346	581	3	0.38739
LmxM.23.1560.1	5	0.10891	0.27277	0.987041	2135	4	-0.92293	0.91045	0.9111	0.999988	7100	0	-0.92293
LmxM.34.1530.1	6	0.10908	0.29962	0.987041	2136	3	0.052749	0.2854	0.40974	0.999988	2828	1	0.052749
LmxM.33.1590.1-LmxM.33.1610.1-LmxM.33.1810.1-LmxM.33.1830.1-LmxM.33.1890.1-LmxM.34.1830a.1	3	0.10932	0.23827	0.977965	2137	3	-0.62629	0.89068	0.89026	0.999988	6955	0	-0.62629
LmxM.36.6410.1	6	0.10936	0.30005	0.987041	2138	4	-0.77141	0.50752	0.55582	0.999988	4131	1	-0.77141
LmxM.03.0620.1	6	0.10938	0.30008	0.987041	2139	4	-0.38895	0.80847	0.80786	0.999988	6299	0	-0.38895
LmxM.34.2090.1	6	0.10942	0.30015	0.987041	2140	4	-0.85396	0.32888	0.45936	0.999988	3153	2	-0.85396
LmxM.23.0520.1	3	0.10964	0.23892	0.977965	2141	3	-0.33889	0.89036	0.88993	0.999988	6951	0	-0.33889
LmxM.12.0530.1	6	0.10966	0.30055	0.987041	2142	4	-1.1286	0.64643	0.65381	0.999988	4975	1	-1.1286
LmxM.26.2450.1	2	0.1098	0.18545	0.96176	2143	2	-1.8065	0.75734	0.7578	0.999988	5876	0	-1.8065
LmxM.34.3310.1	5	0.11001	0.27483	0.987041	2144	4	-0.65754	0.56889	0.57733	0.999988	4491	1	-0.65754
LmxM.31.1030.1	5	0.11009	0.27497	0.987041	2145	4	-1.0755	0.073307	0.14775	0.999988	1121	1	-1.0755
LmxM.32.1900.1	1	0.11059	0.10998	0.933692	2146	1	-2.5137	0.88941	0.88978	0.999988	6943	0	-2.5137
LmxM.03.0010.1	6	0.11078	0.30227	0.987041	2147	4	-0.69857	0.79726	0.79653	0.999988	6212	0	-0.69857
LmxM.29.0030.1	6	0.11093	0.30253	0.987041	2148	3	-0.74296	0.9347	0.93427	0.999988	7302	0	-0.74296
LmxM.24.0130.1	3	0.11096	0.24144	0.977965	2149	2	-1.5967	0.59248	0.59224	0.999988	4628	0	-1.5967
LmxM.32.2140.1	5	0.11105	0.27681	0.987041	2150	4	-0.46285	0.19454	0.29955	0.999988	2133	1	-0.46285
LmxM.25.1320.1	5	0.11109	0.27687	0.987041	2151	4	-0.23314	0.23191	0.34614	0.999988	2417	1	-0.23314
LmxM.24.0730.1	6	0.11112	0.30284	0.987041	2152	4	-1.8493	0.90067	0.9005	0.999988	7040	0	-1.8493
LmxM.19.1130.1	6	0.11116	0.30292	0.987041	2153	3	-0.39404	0.18708	0.29974	0.999988	2074	2	-0.39404
LmxM.24.0210.1	2	0.11132	0.18776	0.96176	2154	1	-2.7079	0.69962	0.69984	0.999988	5333	0	-2.7079
LmxM.36.5030.1	6	0.11133	0.30315	0.987041	2155	3	-0.65238	0.055319	0.12675	0.999988	903	1	-0.65238
LmxM.30.1620.1	2	0.11146	0.18796	0.96176	2156	2	-0.99073	0.88854	0.889	0.999988	6936	0	-0.99073
LmxM.19.0430.1	6	0.11161	0.30362	0.987041	2157	3	-0.029092	0.26121	0.38249	0.999988	2651	1	-0.029092
LmxM.33.1900a.1	3	0.11164	0.24271	0.977965	2158	1	0.64631	0.42128	0.42316	0.999988	3640	1	0.64631
LmxM.21.1855.1	3	0.11168	0.24278	0.977965	2159	3	-0.82635	0.88832	0.88787	0.999988	6934	0	-0.82635
LmxM.16.1425partial.1-LmxM.16.1430.1	2	0.11182	0.18851	0.96176	2160	2	-1.2197	0.88818	0.88865	0.999988	6930	0	-1.2197
LmxM.08.0170.1	6	0.11185	0.30402	0.987041	2161	4	-0.78674	0.91128	0.91105	0.999988	7106	0	-0.78674
LmxM.11.1300.1	6	0.112	0.30427	0.987041	2162	4	-0.82461	0.0028675	0.010695	0.637978	114	2	-0.82461
LmxM.28.1000.1	6	0.11251	0.30504	0.987041	2163	4	-0.75877	0.74652	0.74593	0.999988	5765	0	-0.75877
Non-target-24	5	0.11261	0.27978	0.987041	2164	3	-1.3057	0.83737	0.83781	0.999988	6518	0	-1.3057
LmxM.19.0590.1	6	0.11265	0.30523	0.987041	2165	3	0.094318	0.71924	0.71858	0.999988	5527	1	0.094318
LmxM.36.4150.1	6	0.11265	0.30523	0.987041	2166	3	0.10834	0.68385	0.68565	0.999988	5220	1	0.10834
LmxM.14.0430.1	6	0.11265	0.30523	0.987041	2167	1	1.8796	0.0066216	0.022285	0.764417	206	3	1.8796
LmxM.15.0500.1	6	0.11282	0.30546	0.987041	2168	3	-1.3173	0.056049	0.1281	0.999988	913	1	-1.3173
LmxM.34.2750.1	6	0.11282	0.30546	0.987041	2169	3	-0.13257	0.41387	0.5021	0.999988	3599	1	-0.13257
LmxM.08.0030.1	1	0.11288	0.11229	0.937803	2170	1	-2.4892	0.88712	0.88746	0.999988	6923	0	-2.4892
LmxM.27.0340.1	4	0.11293	0.25621	0.98031	2171	3	-1.091	0.79108	0.79148	0.999988	6156	0	-1.091
LmxM.31.0040.1	2	0.11296	0.19032	0.963416	2172	2	-1.5673	0.88704	0.88754	0.999988	6922	0	-1.5673
LmxM.01.0470.1	6	0.11297	0.3057	0.987041	2173	3	-0.11607	0.25215	0.37234	0.999988	2587	2	-0.11607
LmxM.32.0710.1	3	0.11299	0.24519	0.977965	2174	1	1.2448	0.24234	0.27007	0.999988	2499	1	1.2448
LmxM.06.0020.1	3	0.11308	0.24537	0.977965	2175	2	-1.5047	0.12068	0.17983	0.999988	1556	1	-1.5047
LmxM.22.1330.1	12	0.11308	0.36447	0.987041	2176	8	-0.34754	0.36305	0.56932	0.999988	3328	1	-0.34754
LmxM.36.4530.1	5	0.11316	0.28078	0.987041	2177	4	-0.3561	0.3469	0.42249	0.999988	3248	1	-0.3561
LmxM.36.1660.1	6	0.11317	0.306	0.987041	2178	4	-1.0234	0.70354	0.70359	0.999988	5377	1	-1.0234
LmxM.23.1760.1	6	0.11317	0.306	0.987041	2179	3	0.065484	0.026751	0.071257	0.950157	542	1	0.065484
LmxM.32.2030.1	6	0.11324	0.3061	0.987041	2180	3	-0.62876	0.15554	0.26473	0.999988	1824	2	-0.62876
LmxM.27.1275.1	5	0.11325	0.28099	0.987041	2181	4	-0.42949	0.70034	0.70075	0.999988	5340	0	-0.42949
LmxM.12.0160.1	6	0.11331	0.30621	0.987041	2182	4	-1.0648	0.17277	0.2837	0.999988	1958	2	-1.0648
LmxM.29.3130.1	6	0.11339	0.30631	0.987041	2183	3	-0.67166	0.79916	0.79848	0.999988	6225	0	-0.67166
LmxM.34.2390.1	4	0.11352	0.25707	0.98031	2184	2	-0.2731	0.22416	0.29963	0.999988	2361	1	-0.2731
LmxM.22.0290.1	6	0.11363	0.30666	0.987041	2185	4	-0.84681	0.27015	0.39256	0.999988	2717	1	-0.84681
LmxM.36.6060.1	6	0.11366	0.3067	0.987041	2186	3	-0.37209	0.16627	0.27664	0.999988	1904	2	-0.37209
LmxM.26.1560.1	6	0.1139	0.30708	0.987041	2187	3	-0.41937	0.75938	0.75863	0.999988	5890	0	-0.41937
LmxM.21.1670.1	6	0.11392	0.30712	0.987041	2188	2	0.41607	0.90318	0.90305	0.999988	7051	0	0.41607
LmxM.16.1410.1	6	0.11394	0.30716	0.987041	2189	4	-0.89023	0.65994	0.66489	0.999988	5062	1	-0.89023
LmxM.36.2680.1	6	0.11417	0.30749	0.987041	2190	4	-0.97664	0.78155	0.78086	0.999988	6076	0	-0.97664
LmxM.22.1610.1	6	0.11417	0.30749	0.987041	2191	4	-0.9042	0.76826	0.76766	0.999988	5970	0	-0.9042
LmxM.20.0910.1	5	0.11417	0.28275	0.987041	2192	4	-0.73188	0.19098	0.29509	0.999988	2101	1	-0.73188
LmxM.27.0160.1	2	0.11426	0.19228	0.96467	2193	2	-1.5832	0.88574	0.8862	0.999988	6916	0	-1.5832
LmxM.27.0770.1	6	0.11438	0.30783	0.987041	2194	2	0.65529	0.33221	0.46107	0.999988	3169	1	0.65529
LmxM.19.1310.1	6	0.11443	0.30791	0.987041	2195	3	0.02153	0.65181	0.65822	0.999988	5010	1	0.02153
LmxM.32.0410.1	6	0.11449	0.30801	0.987041	2196	4	-0.73695	0.70764	0.70743	0.999988	5421	1	-0.73695
LmxM.24.0850.1	5	0.11458	0.28351	0.987041	2197	3	-1.4124	0.86674	0.86723	0.999988	6770	0	-1.4124
LmxM.30.0580.1	6	0.1147	0.30838	0.987041	2198	3	-0.45161	0.79412	0.79341	0.999988	6185	0	-0.45161
LmxM.05.1050.1	6	0.1148	0.30853	0.987041	2199	3	0.28246	0.78687	0.78635	0.999988	6123	0	0.28246
LmxM.26.2620.1	3	0.11491	0.2488	0.977965	2200	2	-1.5941	0.51753	0.51736	0.999988	4175	0	-1.5941
LmxM.28.1310.1	6	0.11503	0.30889	0.987041	2201	4	-0.40882	0.79193	0.79131	0.999988	6164	0	-0.40882
LmxM.29.0600.1	6	0.11528	0.3093	0.987041	2202	2	1.4578	0.078844	0.17063	0.999988	1193	3	1.4578
LmxM.09.0270.1	6	0.11528	0.3093	0.987041	2203	2	0.84692	0.69169	0.69268	0.999988	5284	1	0.84692
LmxM.25.2050.1	6	0.11528	0.3093	0.987041	2204	2	1.0059	0.053921	0.12403	0.999988	886	3	1.0059
LmxM.27.0080.1	5	0.11537	0.28499	0.987041	2205	4	-0.41426	0.93782	0.9379	0.999988	7334	0	-0.41426
Non-target-54	5	0.11543	0.28509	0.987041	2206	3	-0.46138	0.65073	0.65112	0.999988	5003	1	-0.46138
LmxM.32.1990.1	6	0.11569	0.30993	0.987041	2207	2	0.36553	0.82167	0.82122	0.999988	6385	0	0.36553
Non-target-95	5	0.11577	0.28573	0.987041	2208	4	-0.32653	0.75575	0.75629	0.999988	5858	0	-0.32653
LmxM.30.2360.1	6	0.11581	0.31014	0.987041	2209	4	-0.47781	0.21258	0.32831	0.999988	2270	1	-0.47781
LmxM.04.0080.1	3	0.11599	0.2508	0.977965	2210	3	-0.60647	0.88401	0.88356	0.999988	6905	0	-0.60647
LmxM.36.4250.1	6	0.11604	0.31045	0.987041	2211	3	-0.32785	0.45541	0.52499	0.999988	3832	1	-0.32785
Non-target-3	5	0.1162	0.28655	0.987041	2212	3	-1.0384	0.2821	0.38569	0.999988	2800	1	-1.0384
LmxM.24.2270.1	6	0.11625	0.3108	0.987041	2213	2	0.88644	0.043169	0.10336	0.989181	761	3	0.88644
LmxM.22.0880.1	6	0.11625	0.3108	0.987041	2214	2	0.16251	0.90787	0.90767	0.999988	7082	0	0.16251
LmxM.14.1010.1	6	0.11631	0.3109	0.987041	2215	3	-0.24081	0.29982	0.42626	0.999988	2942	2	-0.24081
LmxM.09.0720.1	4	0.11636	0.26145	0.987041	2216	2	-1.8433	0.61501	0.6149	0.999988	4767	0	-1.8433
LmxM.26.0250.1	6	0.11637	0.31098	0.987041	2217	3	-0.12693	0.18989	0.30296	0.999988	2088	1	-0.12693
LmxM.36.6440.1	6	0.11655	0.31124	0.987041	2218	3	0.093686	0.29907	0.42542	0.999988	2934	2	0.093686
LmxM.05.0210.1	6	0.1169	0.31182	0.987041	2219	3	-0.10628	0.71834	0.71772	0.999988	5517	1	-0.10628
LmxM.13.0980.1	6	0.11704	0.31203	0.987041	2220	4	-0.96509	0.94568	0.94526	0.999988	7407	0	-0.96509
LmxM.36.3030.1	6	0.11704	0.31203	0.987041	2221	4	-1.1522	0.82172	0.82129	0.999988	6387	0	-1.1522
LmxM.32.1720.1	6	0.11708	0.31209	0.987041	2222	1	1.499	0.089626	0.1904	0.999988	1314	3	1.499
LmxM.09.0950.1	5	0.11724	0.28847	0.987041	2223	3	-0.94618	0.94114	0.94133	0.999988	7366	0	-0.94618
LmxM.34.3450.1	6	0.11727	0.31237	0.987041	2224	4	-0.60818	0.96613	0.96604	0.999988	7587	0	-0.60818
LmxM.14.1040.1	4	0.11736	0.26305	0.987041	2225	3	-1.094	0.88333	0.88337	0.999988	6900	0	-1.094
LmxM.33.2970.1	3	0.1174	0.25343	0.977965	2226	3	-1.4444	0.8826	0.88221	0.999988	6896	0	-1.4444
LmxM.26.2700.1	4	0.11743	0.26317	0.987041	2227	3	-1.0773	0.26821	0.32846	0.999988	2696	1	-1.0773
LmxM.23.0800.1	1	0.11744	0.11678	0.94218	2228	1	-2.4612	0.88256	0.88293	0.999988	6895	0	-2.4612
LmxM.34.4180.1	6	0.11751	0.31272	0.987041	2229	2	0.54248	0.71361	0.71316	0.999988	5463	1	0.54248
LmxM.01.0750.1	6	0.11757	0.3128	0.987041	2230	3	0.15484	0.87107	0.87073	0.999988	6813	0	0.15484
LmxM.34.4010.1	3	0.11764	0.25386	0.977965	2231	2	-1.5973	0.061135	0.10677	0.990533	969	1	-1.5973
LmxM.36.2020.1-LmxM.36.2030.1	6	0.11766	0.31294	0.987041	2232	4	-0.81125	0.058827	0.13332	0.999988	944	2	-0.81125
LmxM.15.1020.1	2	0.11767	0.19753	0.970982	2233	2	-3.183	0.88233	0.88285	0.999988	6892	0	-3.183
LmxM.05.0270.1	6	0.11776	0.3131	0.987041	2234	4	-0.25883	0.45226	0.52326	0.999988	3814	1	-0.25883
LmxM.28.2790.1	6	0.11783	0.31322	0.987041	2235	3	-0.53349	0.352	0.47068	0.999988	3273	1	-0.53349
LmxM.34.3810.1	1	0.11796	0.11734	0.94218	2236	1	-2.3938	0.88204	0.88243	0.999988	6888	0	-2.3938
LmxM.30.0350.1	6	0.11798	0.31346	0.987041	2237	3	0.055638	0.86477	0.86426	0.999988	6760	0	0.055638
LmxM.11.0150.1	6	0.11812	0.31369	0.987041	2238	2	0.30012	0.8112	0.81066	0.999988	6320	0	0.30012
LmxM.22.1110.1	6	0.11822	0.31385	0.987041	2239	4	-0.54019	0.32528	0.45519	0.999988	3131	1	-0.54019
LmxM.25.2120.1	3	0.11827	0.25498	0.97895	2240	3	-0.66626	0.88173	0.88135	0.999988	6883	0	-0.66626
LmxM.05.0040.1	6	0.11838	0.31411	0.987041	2241	4	-0.50762	0.22419	0.34153	0.999988	2363	2	-0.50762
LmxM.11.0310.1	6	0.11839	0.31412	0.987041	2242	1	0.1752	0.81074	0.8102	0.999988	6317	0	0.1752
LmxM.11.0590.1	6	0.11868	0.31457	0.987041	2243	4	-1.1188	0.95675	0.95649	0.999988	7499	0	-1.1188
LmxM.26.2380.1	6	0.11868	0.31457	0.987041	2244	4	-0.80624	0.65371	0.65982	0.999988	5023	1	-0.80624
LmxM.20.0320.1	6	0.11881	0.31479	0.987041	2245	4	-0.81895	0.60989	0.62536	0.999988	4734	1	-0.81895
LmxM.03.0830.1	5	0.11891	0.29168	0.987041	2246	4	-1.0144	0.87406	0.87462	0.999988	6837	0	-1.0144
LmxM.30.2040.1	4	0.11893	0.26545	0.987041	2247	3	-0.94052	0.84562	0.84596	0.999988	6586	0	-0.94052
LmxM.18.1440.1	6	0.11895	0.31498	0.987041	2248	4	-0.26235	0.42546	0.50833	0.999988	3661	1	-0.26235
LmxM.07.0870.1	6	0.11895	0.31498	0.987041	2249	3	-0.22612	0.31678	0.4455	0.999988	3070	2	-0.22612
LmxM.24.2300.1	6	0.11895	0.31498	0.987041	2250	4	-0.48951	0.65756	0.66293	0.999988	5049	1	-0.48951
LmxM.16.0950.1	6	0.11898	0.31504	0.987041	2251	3	-0.43447	0.93617	0.93577	0.999988	7320	0	-0.43447
LmxM.18.1600.1	6	0.11903	0.31512	0.987041	2252	3	0.1828	0.80547	0.8047	0.999988	6270	0	0.1828
LmxM.22.1220.1	2	0.11913	0.19976	0.970982	2253	1	-2.5685	0.62389	0.6242	0.999988	4826	0	-2.5685
LmxM.31.1040.1	6	0.11929	0.31552	0.987041	2254	3	-0.40941	0.83584	0.83539	0.999988	6503	0	-0.40941
LmxM.13.1210.1	6	0.11952	0.3159	0.987041	2255	3	-0.20241	0.042972	0.10297	0.989181	757	1	-0.20241
LmxM.13.0050.1	2	0.11961	0.20045	0.970982	2256	1	-2.061	0.38419	0.38432	0.999988	3447	0	-2.061
LmxM.28.0410.1	4	0.11987	0.2669	0.987041	2257	3	-1.1535	0.5906	0.5904	0.999988	4616	0	-1.1535
LmxM.36.5880.1	6	0.12001	0.31665	0.987041	2258	4	-0.65783	0.1512	0.25994	0.999988	1807	1	-0.65783
LmxM.02.0390.1	2	0.12004	0.20114	0.970982	2259	2	-2.3974	0.87996	0.88061	0.999988	6870	0	-2.3974
LmxM.06.0340.1	6	0.12006	0.31673	0.987041	2260	4	-0.81894	0.7583	0.75753	0.999988	5883	0	-0.81894
LmxM.30.0610.1	6	0.12009	0.31677	0.987041	2261	4	-0.60149	0.78784	0.78723	0.999988	6129	0	-0.60149
LmxM.25.1940.1	6	0.12023	0.317	0.987041	2262	4	-0.59047	0.18324	0.29533	0.999988	2037	2	-0.59047
LmxM.05.0150.1	6	0.1204	0.31724	0.987041	2263	4	-0.97381	0.86886	0.86857	0.999988	6795	0	-0.97381
LmxM.27.0470.1	6	0.12054	0.31749	0.987041	2264	4	-0.88412	0.87632	0.87604	0.999988	6851	0	-0.88412
LmxM.34.3070.1	6	0.1206	0.31758	0.987041	2265	1	1.1421	0.66149	0.66616	0.999988	5075	1	1.1421
LmxM.30.1750.1	5	0.12075	0.29506	0.987041	2266	4	-0.20475	0.96521	0.96511	0.999988	7582	0	-0.20475
LmxM.24.1530.1	6	0.12102	0.31818	0.987041	2267	4	-1.1112	0.21134	0.32693	0.999988	2259	2	-1.1112
LmxM.32.1100.1	5	0.1212	0.29587	0.987041	2268	2	0.048539	0.89046	0.8911	0.999988	6952	0	0.048539
LmxM.33.3780.1	6	0.12123	0.3185	0.987041	2269	3	-0.55789	0.7748	0.77414	0.999988	6023	0	-0.55789
LmxM.03.0080.1	6	0.12126	0.31855	0.987041	2270	4	-0.58623	0.96188	0.96168	0.999988	7544	0	-0.58623
LmxM.11.0200.1	2	0.12126	0.20293	0.970982	2271	1	-2.5564	0.66503	0.66524	0.999988	5105	0	-2.5564
LmxM.08_29.2620.1	2	0.12148	0.20329	0.970982	2272	1	-1.5734	0.74455	0.74504	0.999988	5746	0	-1.5734
LmxM.08_29.1250.1	6	0.12149	0.31892	0.987041	2273	4	-0.9283	0.96071	0.9605	0.999988	7539	0	-0.9283
LmxM.33.2080.1	6	0.12161	0.31913	0.987041	2274	3	0.18265	0.22652	0.34412	0.999988	2384	2	0.18265
LmxM.16.0240.1	5	0.12182	0.29701	0.987041	2275	4	-0.79571	0.87391	0.87446	0.999988	6834	0	-0.79571
LmxM.13.1260.1	4	0.12189	0.26989	0.987041	2276	2	-0.45844	0.8713	0.87138	0.999988	6814	0	-0.45844
LmxM.34.1730.1	6	0.12191	0.31957	0.987041	2277	3	0.95152	0.0070074	0.023427	0.764417	216	3	0.95152
LmxM.27.2260.1	6	0.12191	0.31957	0.987041	2278	3	-0.06153	0.18558	0.29795	0.999988	2054	2	-0.06153
LmxM.36.2590.1	6	0.12211	0.31986	0.987041	2279	4	-0.76826	0.88283	0.8825	0.999988	6898	0	-0.76826
LmxM.34.0160.1	2	0.12213	0.20424	0.970982	2280	2	-0.72837	0.87787	0.87845	0.999988	6862	0	-0.72837
LmxM.26.2690.1	2	0.12231	0.20452	0.970982	2281	2	-0.73774	0.87769	0.87825	0.999988	6861	0	-0.73774
LmxM.26.1100.1	1	0.12238	0.12172	0.94218	2282	1	-2.3069	0.87762	0.87797	0.999988	6860	0	-2.3069
LmxM.33.3280.1	6	0.12251	0.32049	0.987041	2283	4	-0.81872	0.17649	0.28784	0.999988	1984	1	-0.81872
LmxM.34.3090.1	6	0.12253	0.3205	0.987041	2284	2	1.8537	0.01112	0.035748	0.8297	308	4	1.8537
LmxM.13.0750.1	6	0.12256	0.32057	0.987041	2285	2	0.59777	0.40993	0.50004	0.999988	3574	1	0.59777
LmxM.08_29.0990.1	6	0.12266	0.32071	0.987041	2286	2	0.28013	0.49072	0.54568	0.999988	4020	1	0.28013
LmxM.08_29.1930.1	6	0.12267	0.32072	0.987041	2287	4	-0.6637	0.7598	0.75906	0.999988	5896	0	-0.6637
LmxM.31.2890.1	5	0.12276	0.29867	0.987041	2288	2	0.8373	0.010621	0.030866	0.807912	304	2	0.8373
LmxM.36.3930.1	6	0.12287	0.32103	0.987041	2289	4	-1.0441	0.62313	0.63548	0.999988	4821	1	-1.0441
LmxM.10.1090.1	2	0.12306	0.20565	0.970982	2290	1	-0.98071	0.43546	0.43579	0.999988	3724	0	-0.98071
LmxM.19.0295.1	6	0.12308	0.32137	0.987041	2291	3	0.016734	0.66576	0.66988	0.999988	5109	1	0.016734
LmxM.29.0560.1	6	0.12318	0.32152	0.987041	2292	4	-0.85183	0.9457	0.94529	0.999988	7408	0	-0.85183
LmxM.08_29.2060.1	6	0.12321	0.32156	0.987041	2293	4	-0.72855	0.96962	0.96949	0.999988	7633	0	-0.72855
LmxM.34.4730.1	6	0.12328	0.32168	0.987041	2294	4	-0.85209	0.70997	0.70971	0.999988	5439	1	-0.85209
LmxM.21.0620.1-LmxM.21.0620a.1-LmxM.21.0630.1	5	0.12333	0.29974	0.987041	2295	4	-0.13866	0.77515	0.77554	0.999988	6028	0	-0.13866
LmxM.36.3660.1	1	0.12334	0.12269	0.94218	2296	1	-2.277	0.87666	0.87702	0.999988	6854	0	-2.277
LmxM.16.0420.1	6	0.12335	0.32179	0.987041	2297	2	0.75018	0.061587	0.13855	0.999988	976	1	0.75018
LmxM.28.1990.1	6	0.12357	0.32214	0.987041	2298	4	-0.57857	0.16269	0.27263	0.999988	1878	2	-0.57857
LmxM.29.3280.1	3	0.12377	0.26497	0.987041	2299	2	-0.63603	0.77492	0.7747	0.999988	6025	0	-0.63603
LmxM.36.0380.1	2	0.1238	0.20679	0.970982	2300	1	-0.90126	0.42737	0.4277	0.999988	3677	0	-0.90126
LmxM.36.2720.1	6	0.12397	0.32276	0.987041	2301	2	-0.18344	0.06345	0.14207	0.999988	997	2	-0.18344
LmxM.33.0300.1	5	0.124	0.30095	0.987041	2302	4	-0.32192	0.9681	0.96801	0.999988	7609	0	-0.32192
LmxM.15.0690.1	6	0.12403	0.32286	0.987041	2303	3	-0.55076	0.91299	0.91269	0.999988	7117	0	-0.55076
LmxM.36.5270.1	6	0.12408	0.32295	0.987041	2304	4	-0.74786	0.89566	0.89541	0.999988	7003	0	-0.74786
LmxM.25.0380.1	6	0.12418	0.32312	0.987041	2305	4	-0.68678	0.68001	0.68226	0.999988	5192	1	-0.68678
LmxM.31.2410.1	6	0.12421	0.32316	0.987041	2306	3	-0.58782	0.81173	0.81123	0.999988	6325	0	-0.58782
LmxM.17.1030.1	6	0.12427	0.32325	0.987041	2307	4	-0.57715	0.95252	0.95216	0.999988	7462	0	-0.57715
LmxM.32.1980.1	6	0.12439	0.32344	0.987041	2308	4	-0.72707	0.031985	0.081505	0.964346	608	1	-0.72707
LmxM.11.0450.1	6	0.12447	0.32361	0.987041	2309	3	0.13567	0.16108	0.27076	0.999988	1865	2	0.13567
LmxM.09.0700.1	6	0.12452	0.32369	0.987041	2310	4	-0.40051	0.88375	0.88346	0.999988	6903	0	-0.40051
Non-target-75	5	0.12465	0.30212	0.987041	2311	1	1.9063	0.032759	0.079542	0.964346	618	3	1.9063
LmxM.23.0660.1	6	0.12477	0.32405	0.987041	2312	4	-0.8801	0.47587	0.53688	0.999988	3935	1	-0.8801
LmxM.26.0780.1	1	0.12479	0.12416	0.94218	2313	1	-2.3786	0.87521	0.87568	0.999988	6845	0	-2.3786
LmxM.08_29.2800.1	6	0.12489	0.32422	0.987041	2314	4	-0.54702	0.83763	0.83717	0.999988	6521	0	-0.54702
LmxM.23.1150.1	6	0.12493	0.32429	0.987041	2315	4	-0.18357	0.66527	0.66948	0.999988	5108	1	-0.18357
LmxM.36.3450.1	6	0.12521	0.32474	0.987041	2316	3	-0.22145	0.056215	0.12844	0.999988	915	2	-0.22145
LmxM.17.1000.1	6	0.12541	0.32503	0.987041	2317	4	-0.3106	0.70585	0.70581	0.999988	5404	1	-0.3106
LmxM.13.1040.1	6	0.12549	0.32518	0.987041	2318	4	-0.80836	0.53083	0.57075	0.999988	4253	1	-0.80836
LmxM.31.0870.1	4	0.1255	0.27533	0.987041	2319	2	-0.2738	0.2807	0.33661	0.999988	2792	1	-0.2738
LmxM.34.0150.1	5	0.12557	0.30386	0.987041	2320	3	-0.088007	0.41429	0.46457	0.999988	3602	1	-0.088007
LmxM.23.1620.1	5	0.12557	0.30386	0.987041	2321	4	-1.7055	0.89961	0.90024	0.999988	7028	0	-1.7055
LmxM.16.0820.1	6	0.1256	0.32533	0.987041	2322	3	-0.62867	0.81469	0.81421	0.999988	6345	0	-0.62867
LmxM.06.0050.1	6	0.12585	0.32566	0.987041	2323	3	-0.52428	0.72279	0.72203	0.999988	5550	1	-0.52428
LmxM.23.1090.1	6	0.12601	0.32592	0.987041	2324	4	-0.75803	0.28442	0.40862	0.999988	2822	1	-0.75803
LmxM.29.1800.1	6	0.12603	0.32594	0.987041	2325	3	-0.58777	0.0088876	0.029142	0.807912	255	2	-0.58777
LmxM.27.1960.1	6	0.12603	0.32594	0.987041	2326	3	0.58128	0.34038	0.46496	0.999988	3209	1	0.58128
LmxM.15.0660.1	6	0.12606	0.326	0.987041	2327	3	-1.225	0.18192	0.29388	0.999988	2026	2	-1.225
LmxM.31.0190.1	6	0.12617	0.32616	0.987041	2328	4	-0.92439	0.47765	0.53791	0.999988	3944	1	-0.92439
Non-target-7	5	0.12637	0.30541	0.987041	2329	4	-0.46397	0.40186	0.45645	0.999988	3523	1	-0.46397
LmxM.15.1270.1	6	0.12649	0.32665	0.987041	2330	3	-1.0439	0.7767	0.77599	0.999988	6041	0	-1.0439
LmxM.36.4551.1	6	0.12652	0.32668	0.987041	2331	3	0.073126	0.20921	0.32461	0.999988	2241	2	0.073126
LmxM.25.0300.1	6	0.12657	0.32676	0.987041	2332	3	1.3121	0.0039809	0.014179	0.665505	153	3	1.3121
LmxM.25.1970.1	6	0.12658	0.32677	0.987041	2333	4	-0.89632	0.20286	0.31752	0.999988	2188	2	-0.89632
LmxM.08_29.2690.1	5	0.12669	0.30604	0.987041	2334	3	-0.98628	0.30273	0.39728	0.999988	2969	1	-0.98628
Non-target-58	5	0.12705	0.30667	0.987041	2335	3	-1.042	0.77956	0.77999	0.999988	6065	0	-1.042
Non-target-65	5	0.12706	0.30669	0.987041	2336	3	-0.28308	0.75153	0.75207	0.999988	5816	0	-0.28308
LmxM.18.0650.1	6	0.12713	0.32761	0.987041	2337	4	-0.70281	0.67698	0.6797	0.999988	5173	1	-0.70281
LmxM.20.1550.1	2	0.12719	0.21193	0.970982	2338	2	-0.73997	0.87281	0.87336	0.999988	6820	0	-0.73997
LmxM.36.4145.1	2	0.12724	0.21198	0.970982	2339	1	-0.093853	0.12378	0.1406	0.999988	1583	1	-0.093853
LmxM.36.2115.1	6	0.12746	0.32813	0.987041	2340	2	1.2554	0.17282	0.28377	0.999988	1959	2	1.2554
LmxM.29.3470.1	6	0.12746	0.32813	0.987041	2341	1	1.338	0.045745	0.10829	0.995562	797	3	1.338
LmxM.32.0115.1	3	0.12752	0.26925	0.987041	2342	1	1.512	0.33981	0.3501	0.999988	3205	1	1.512
LmxM.36.2280.1	6	0.12766	0.32839	0.987041	2343	4	-1.076	0.3702	0.47973	0.999988	3369	1	-1.076
LmxM.22.1450.1	2	0.12769	0.2127	0.970982	2344	2	-1.7339	0.78868	0.7891	0.999988	6138	0	-1.7339
LmxM.34.5370.1	2	0.12782	0.21291	0.970982	2345	2	-0.89983	0.87218	0.87271	0.999988	6818	0	-0.89983
LmxM.18.0390.1	6	0.12787	0.3287	0.987041	2346	4	-0.33447	0.4273	0.50939	0.999988	3676	1	-0.33447
LmxM.36.1190.1	1	0.12788	0.12722	0.950167	2347	1	-2.3272	0.87212	0.87246	0.999988	6817	0	-2.3272
LmxM.22.0730.1	6	0.12803	0.32895	0.987041	2348	3	0.087102	0.047113	0.11099	0.999988	810	3	0.087102
Non-target-179	5	0.12803	0.30845	0.987041	2349	3	-0.57399	0.24172	0.3583	0.999988	2491	2	-0.57399
LmxM.36.3530partial.1	2	0.12834	0.21366	0.970982	2350	1	-0.83495	0.13819	0.15301	0.999988	1700	1	-0.83495
LmxM.14.1310.1-LmxM.14.1311.1	6	0.12837	0.32948	0.987041	2351	3	0.31164	0.19904	0.31315	0.999988	2156	1	0.31164
LmxM.23.0380.1	6	0.12837	0.32948	0.987041	2352	3	0.51124	0.21837	0.33479	0.999988	2320	2	0.51124
LmxM.32.1190.1	6	0.12849	0.32965	0.987041	2353	3	-0.067689	0.25241	0.37263	0.999988	2590	1	-0.067689
LmxM.20.0140.1	6	0.12849	0.32965	0.987041	2354	4	-0.83121	0.42488	0.508	0.999988	3658	1	-0.83121
LmxM.34.0850.1	6	0.12872	0.33001	0.987041	2355	4	-0.82584	0.22555	0.34305	0.999988	2377	1	-0.82584
LmxM.29.2940.1	5	0.12884	0.30991	0.987041	2356	2	0.36412	0.81052	0.8111	0.999988	6313	0	0.36412
LmxM.18.0260.1	3	0.12902	0.27088	0.987041	2357	2	-0.6239	0.75621	0.75593	0.999988	5866	0	-0.6239
LmxM.23.1060.1	4	0.12905	0.28076	0.987041	2358	2	0.57876	0.16864	0.26359	0.999988	1926	2	0.57876
LmxM.21.1552.1	6	0.1291	0.33062	0.987041	2359	3	-0.4978	0.79404	0.79335	0.999988	6184	0	-0.4978
LmxM.28.2080.1	6	0.1291	0.33063	0.987041	2360	3	-0.80854	0.83344	0.83297	0.999988	6490	0	-0.80854
LmxM.28.0300.1	6	0.12919	0.33076	0.987041	2361	4	-0.93189	0.33034	0.46021	0.999988	3160	1	-0.93189
LmxM.16.1240.1	6	0.12933	0.33101	0.987041	2362	4	-0.73338	0.41925	0.50498	0.999988	3630	1	-0.73338
LmxM.25.1790.1	6	0.12938	0.33108	0.987041	2363	4	-0.7881	0.24915	0.36905	0.999988	2559	2	-0.7881
LmxM.05.0980.1	5	0.12953	0.31123	0.987041	2364	4	-0.22482	0.95756	0.95763	0.999988	7506	0	-0.22482
LmxM.36.6330.1	4	0.1296	0.28161	0.987041	2365	2	-0.21397	0.44839	0.46085	0.999988	3794	1	-0.21397
LmxM.28.2710.1	5	0.12967	0.31148	0.987041	2366	4	-0.56434	0.40751	0.46018	0.999988	3561	1	-0.56434
LmxM.26.1460.1	5	0.12967	0.31149	0.987041	2367	3	-0.95831	0.17862	0.27963	0.999988	2006	1	-0.95831
LmxM.36.6830.1	6	0.12974	0.33161	0.987041	2368	4	-0.61959	0.51167	0.55841	0.999988	4148	1	-0.61959
LmxM.36.6900.1	6	0.12979	0.3317	0.987041	2369	4	-0.43297	0.81352	0.81301	0.999988	6334	0	-0.43297
LmxM.22.0470.1	6	0.12979	0.3317	0.987041	2370	3	-0.49089	0.10686	0.21067	0.999988	1461	2	-0.49089
LmxM.06.0660.1	6	0.12999	0.33199	0.987041	2371	4	-0.83233	0.74953	0.74893	0.999988	5797	0	-0.83233
LmxM.26.0750.1	6	0.13006	0.33209	0.987041	2372	2	0.34439	0.796	0.79521	0.999988	6196	0	0.34439
LmxM.05.0750.1	6	0.13036	0.33252	0.987041	2373	4	-0.73165	0.49333	0.5472	0.999988	4037	1	-0.73165
LmxM.21.0570.1	6	0.13043	0.33263	0.987041	2374	3	-0.7308	0.55329	0.58528	0.999988	4391	1	-0.7308
Non-target-29	5	0.1305	0.31294	0.987041	2375	4	-0.31433	0.8528	0.85303	0.999988	6655	0	-0.31433
LmxM.33.3800.1	5	0.1306	0.31313	0.987041	2376	3	-1.1061	0.86983	0.87028	0.999988	6805	0	-1.1061
LmxM.11.0860.1	6	0.1307	0.33303	0.987041	2377	4	-0.9424	0.92753	0.92723	0.999988	7236	0	-0.9424
Non-target-181	5	0.13073	0.31334	0.987041	2378	3	-0.071207	0.68665	0.68694	0.999988	5246	0	-0.071207
LmxM.27.0170.1	5	0.13088	0.31363	0.987041	2379	4	-0.53059	0.40008	0.45536	0.999988	3515	1	-0.53059
LmxM.03.0500.1	6	0.13091	0.33333	0.987041	2380	4	-0.78692	0.95485	0.95455	0.999988	7482	0	-0.78692
LmxM.01.0070.1	6	0.1311	0.3336	0.987041	2381	4	-0.92656	0.19183	0.30504	0.999988	2109	2	-0.92656
LmxM.25.1315.1	2	0.13113	0.21793	0.970982	2382	1	-0.33487	0.16825	0.17946	0.999988	1923	1	-0.33487
LmxM.13.0850.1	5	0.13125	0.31431	0.987041	2383	4	-0.29601	0.40608	0.45918	0.999988	3552	1	-0.29601
LmxM.27.0400.1	5	0.13126	0.31433	0.987041	2384	3	-1.0586	0.82487	0.82534	0.999988	6417	0	-1.0586
LmxM.29.2220.1	6	0.13127	0.33385	0.987041	2385	4	-0.70335	0.47681	0.53744	0.999988	3941	1	-0.70335
LmxM.03.0750.1	6	0.13129	0.33388	0.987041	2386	2	0.79256	0.39284	0.49114	0.999988	3488	1	0.79256
LmxM.36.5560.1	6	0.13159	0.33432	0.987041	2387	4	-0.31131	0.53266	0.57195	0.999988	4265	1	-0.31131
LmxM.36.2830.1	6	0.13163	0.33438	0.987041	2388	3	0.2267	0.19892	0.31301	0.999988	2155	2	0.2267
LmxM.17.1040.1	6	0.13163	0.33438	0.987041	2389	3	-0.5513	0.40696	0.49849	0.999988	3559	1	-0.5513
LmxM.29.1550.1	2	0.13165	0.21869	0.970982	2390	1	-0.9492	0.43057	0.43096	0.999988	3692	0	-0.9492
LmxM.08_29.0450.1	6	0.13184	0.33468	0.987041	2391	4	-0.75747	0.093674	0.19613	0.999988	1352	2	-0.75747
LmxM.25.1620.1	6	0.1319	0.33476	0.987041	2392	4	-1.0646	0.2987	0.42497	0.999988	2930	2	-1.0646
LmxM.08_29.0740.1	6	0.13197	0.33486	0.987041	2393	4	-0.91708	0.61628	0.63014	0.999988	4778	1	-0.91708
LmxM.31.2430.1	6	0.13203	0.33496	0.987041	2394	3	-0.60189	0.8041	0.80333	0.999988	6260	0	-0.60189
LmxM.14.0050.1	6	0.13211	0.33507	0.987041	2395	4	-0.60921	0.75333	0.75259	0.999988	5836	0	-0.60921
LmxM.25.1510.1	6	0.13245	0.33563	0.987041	2396	3	0.22639	0.086695	0.18505	0.999988	1278	3	0.22639
LmxM.33.2240.1	6	0.13258	0.3358	0.987041	2397	4	-0.63883	0.84866	0.84826	0.999988	6614	0	-0.63883
LmxM.26.0210.1	6	0.13265	0.3359	0.987041	2398	4	-0.3566	0.94557	0.94516	0.999988	7402	0	-0.3566
LmxM.32.2620.1	6	0.13265	0.3359	0.987041	2399	2	-0.069647	0.072341	0.15854	0.999988	1110	2	-0.069647
LmxM.09.0970.1	6	0.13265	0.3359	0.987041	2400	4	-0.13552	0.74598	0.74534	0.999988	5758	0	-0.13552
LmxM.18.0690.1	6	0.13266	0.33591	0.987041	2401	4	-0.76749	0.74997	0.74937	0.999988	5802	0	-0.76749
LmxM.28.1350.1	4	0.13278	0.28651	0.987041	2402	3	-0.65335	0.60117	0.60104	0.999988	4678	0	-0.65335
LmxM.31.1160.1	6	0.1329	0.33632	0.987041	2403	3	-0.36939	0.47613	0.53705	0.999988	3936	1	-0.36939
LmxM.14.0910.1	6	0.13297	0.33641	0.987041	2404	4	-2.0991	0.25313	0.37347	0.999988	2594	1	-2.0991
LmxM.30.0460.1-LmxM.30.0460a.1-LmxM.30.0460c.1-LmxM.30.0460e.1	1	0.13314	0.13248	0.954573	2405	1	-2.2911	0.86686	0.8672	0.999988	6773	0	-2.2911
LmxM.33.1720.1	1	0.13314	0.13248	0.954573	2406	1	-2.2911	0.86686	0.8672	0.999988	6772	0	-2.2911
LmxM.09.0320.1	6	0.13322	0.33678	0.987041	2407	3	0.29671	0.75184	0.75118	0.999988	5818	0	0.29671
LmxM.19.1690.1-LmxM.22.1690b.1-LmxM.22.1690c.1	5	0.13331	0.3181	0.987041	2408	4	-0.28144	0.82149	0.82196	0.999988	6383	0	-0.28144
LmxM.22.1340.1	6	0.13335	0.33696	0.987041	2409	2	0.17457	0.25529	0.3758	0.999988	2608	2	0.17457
LmxM.33.1980.1	4	0.13345	0.28751	0.987041	2410	3	-0.79864	0.88502	0.88503	0.999988	6911	0	-0.79864
LmxM.08_29.2090.1	6	0.13347	0.33718	0.987041	2411	4	-0.23001	0.83645	0.83597	0.999988	6508	0	-0.23001
LmxM.20.0860.1	6	0.13355	0.33731	0.987041	2412	4	-1.019	0.3806	0.48491	0.999988	3425	1	-1.019
LmxM.05.0800.1	4	0.13371	0.28789	0.987041	2413	3	-0.90799	0.53142	0.53314	0.999988	4257	1	-0.90799
LmxM.36.6347.1	5	0.13381	0.31901	0.987041	2414	2	0.16042	0.12769	0.21583	0.999988	1613	1	0.16042
LmxM.34.3880.1	5	0.13384	0.31908	0.987041	2415	4	-1.4755	0.90804	0.90864	0.999988	7084	0	-1.4755
LmxM.10.1220.1	6	0.13387	0.33781	0.987041	2416	2	1.2944	0.0084229	0.027728	0.807912	250	3	1.2944
Non-target-187	5	0.13391	0.3192	0.987041	2417	3	-0.23816	0.64096	0.64152	0.999988	4937	1	-0.23816
LmxM.32.0140.1	3	0.13395	0.27633	0.987041	2418	2	-1.3839	0.4146	0.41707	0.999988	3605	1	-1.3839
LmxM.16.0310.1	6	0.13428	0.33839	0.987041	2419	3	0.41149	0.14613	0.25434	0.999988	1759	2	0.41149
LmxM.29.0390.1	3	0.13431	0.27668	0.987041	2420	2	-1.4695	0.5929	0.59266	0.999988	4629	0	-1.4695
LmxM.13.0720.1	4	0.13433	0.2889	0.987041	2421	3	-0.33487	0.083163	0.145	0.999988	1246	1	-0.33487
LmxM.04.0540.1	6	0.13435	0.33853	0.987041	2422	2	1.0889	0.16376	0.27386	0.999988	1886	1	1.0889
LmxM.09.0090.1	2	0.13437	0.22273	0.970982	2423	2	-0.46062	0.86563	0.86598	0.999988	6766	0	-0.46062
LmxM.16.1340.1	6	0.13438	0.33856	0.987041	2424	4	-0.73685	0.35991	0.47466	0.999988	3317	1	-0.73685
LmxM.29.0240.1	6	0.13441	0.33859	0.987041	2425	2	1.3742	0.53344	0.57247	0.999988	4269	1	1.3742
LmxM.04.0520.1	6	0.1345	0.33873	0.987041	2426	3	-0.24641	0.12458	0.23038	0.999988	1589	2	-0.24641
LmxM.10.1040.1	6	0.13456	0.33884	0.987041	2427	4	-0.65866	0.87693	0.8767	0.999988	6855	0	-0.65866
LmxM.26.1070.1	5	0.13468	0.32062	0.987041	2428	4	-0.60521	0.75358	0.75417	0.999988	5840	0	-0.60521
LmxM.29.3110.1	6	0.13469	0.33903	0.987041	2429	3	0.39747	0.06052	0.13647	0.999988	962	2	0.39747
LmxM.25.1040.1	6	0.13469	0.33903	0.987041	2430	1	0.71236	0.21116	0.32672	0.999988	2258	2	0.71236
LmxM.33.0980.1	2	0.13474	0.22331	0.970982	2431	2	-1.8075	0.85894	0.85916	0.999988	6699	0	-1.8075
LmxM.28.0340.1	6	0.1348	0.33922	0.987041	2432	4	-0.9534	0.86408	0.86357	0.999988	6753	0	-0.9534
Non-target-25	5	0.13488	0.32098	0.987041	2433	2	0.22805	0.85653	0.85676	0.999988	6686	0	0.22805
LmxM.27.0560.1	4	0.13488	0.28975	0.987041	2434	3	-0.28552	0.74087	0.74126	0.999988	5716	0	-0.28552
LmxM.08.0740.1	2	0.135	0.22371	0.970982	2435	1	-1.0847	0.54746	0.54777	0.999988	4349	0	-1.0847
LmxM.25.0810.1	6	0.13501	0.33954	0.987041	2436	3	-0.15176	0.73439	0.73376	0.999988	5657	0	-0.15176
LmxM.34.4370.1	4	0.13505	0.28999	0.987041	2437	3	-1.2188	0.19173	0.27949	0.999988	2108	1	-1.2188
LmxM.28.0850.1	6	0.13512	0.33969	0.987041	2438	3	0.028282	0.079938	0.1727	0.999988	1208	3	0.028282
LmxM.25.1645.1	1	0.13517	0.13449	0.954573	2439	1	-2.1701	0.86483	0.86517	0.999988	6761	0	-2.1701
LmxM.34.4120.1	6	0.13523	0.33986	0.987041	2440	3	0.42098	0.78556	0.78502	0.999988	6109	0	0.42098
LmxM.20.0600.1	6	0.13523	0.33986	0.987041	2441	2	1.2223	0.034512	0.086544	0.973173	641	3	1.2223
LmxM.28.1210.1	6	0.13527	0.33989	0.987041	2442	4	-0.68589	0.59927	0.61743	0.999988	4663	1	-0.68589
LmxM.36.5650.1	6	0.1353	0.33994	0.987041	2443	3	-0.29841	0.023864	0.065346	0.937834	500	2	-0.29841
LmxM.36.2020.1	3	0.13533	0.27778	0.987041	2444	1	1.7942	0.068065	0.11764	0.999988	1052	2	1.7942
LmxM.22.0260.1	4	0.13534	0.29046	0.987041	2445	1	1.5076	0.13439	0.21631	0.999988	1664	2	1.5076
LmxM.34.4280.1	6	0.13536	0.34002	0.987041	2446	4	-0.89399	0.70027	0.70053	0.999988	5338	1	-0.89399
LmxM.22.0930.1-LmxM.22.0940.1	6	0.13541	0.34009	0.987041	2447	3	-0.29214	0.86468	0.86418	0.999988	6758	0	-0.29214
LmxM.33.1220.1	6	0.13549	0.34021	0.987041	2448	3	0.49912	0.041165	0.099549	0.989181	736	3	0.49912
Non-target-157	5	0.13555	0.3222	0.987041	2449	3	-1.0005	0.44724	0.48643	0.999988	3787	1	-1.0005
LmxM.07.0450.1	5	0.1356	0.32228	0.987041	2450	4	-0.31945	0.64424	0.64468	0.999988	4959	1	-0.31945
LmxM.23.0200.1	2	0.13574	0.22476	0.970982	2451	1	-0.91037	0.42171	0.42199	0.999988	3643	0	-0.91037
LmxM.36.4400.1	6	0.13583	0.34069	0.987041	2452	4	-1.112	0.18192	0.29388	0.999988	2028	2	-1.112
LmxM.24.0330.1	6	0.136	0.34097	0.987041	2453	3	0.53371	0.019536	0.056351	0.917482	433	2	0.53371
LmxM.08_29.1990.1	6	0.13605	0.34105	0.987041	2454	4	-0.89378	0.4644	0.5302	0.999988	3883	1	-0.89378
LmxM.32.2110.1	4	0.13607	0.29153	0.987041	2455	1	0.79156	0.33516	0.37417	0.999988	3186	1	0.79156
LmxM.36.5360.1	2	0.13611	0.22534	0.970982	2456	2	-0.77098	0.86389	0.86425	0.999988	6751	0	-0.77098
LmxM.36.3680.1	6	0.13643	0.34163	0.987041	2457	4	-0.7433	0.47649	0.53726	0.999988	3938	1	-0.7433
LmxM.36.5050.1	4	0.13669	0.29252	0.987041	2458	3	-0.9976	0.8818	0.88177	0.999988	6884	0	-0.9976
LmxM.08.0860.1	5	0.13678	0.3244	0.987041	2459	4	-0.19947	0.84018	0.84058	0.999988	6541	0	-0.19947
LmxM.19.1300.1	6	0.13686	0.34225	0.987041	2460	3	-0.4592	0.80913	0.80852	0.999988	6303	0	-0.4592
LmxM.32.2920.1	6	0.13686	0.34225	0.987041	2461	2	0.56425	0.50017	0.55137	0.999988	4085	1	0.56425
Non-target-102	5	0.13695	0.32471	0.987041	2462	4	-0.24154	0.87942	0.87997	0.999988	6867	0	-0.24154
LmxM.25.2170.1	5	0.13701	0.32483	0.987041	2463	2	0.36341	0.5547	0.56596	0.999988	4398	1	0.36341
LmxM.28.2820.1	6	0.13704	0.3425	0.987041	2464	4	-0.65709	0.24383	0.36306	0.999988	2510	1	-0.65709
LmxM.07.0060.1	6	0.13708	0.34258	0.987041	2465	4	-0.76741	0.56949	0.5963	0.999988	4497	1	-0.76741
LmxM.06.1060.1	5	0.1371	0.325	0.987041	2466	3	-0.14583	0.2934	0.392	0.999988	2885	1	-0.14583
LmxM.34.2430.1	2	0.13714	0.22694	0.97163	2467	1	-1.1146	0.52742	0.52774	0.999988	4231	0	-1.1146
LmxM.30.2610.1	5	0.13718	0.32516	0.987041	2468	2	0.42402	0.15287	0.24739	0.999988	1813	2	0.42402
LmxM.08_29.2640.1	6	0.13728	0.34292	0.987041	2469	4	-0.77687	0.52104	0.56435	0.999988	4196	1	-0.77687
LmxM.32.3000.1	6	0.13732	0.343	0.987041	2470	2	0.7432	0.24604	0.36543	0.999988	2529	2	0.7432
LmxM.07.1160.1	3	0.13735	0.28	0.987041	2471	2	-0.69242	0.55293	0.5526	0.999988	4389	0	-0.69242
Non-target-189	5	0.13736	0.32545	0.987041	2472	4	-0.2073	0.63287	0.63394	0.999988	4879	1	-0.2073
LmxM.29.0410.1	6	0.13737	0.34306	0.987041	2473	4	-1.0496	0.65504	0.66092	0.999988	5032	1	-1.0496
LmxM.12.0860.1-LmxM.12.0910.1	3	0.13759	0.28027	0.987041	2474	2	-1.0092	0.70635	0.70636	0.999988	5411	0	-1.0092
LmxM.27.0120.1	6	0.13759	0.34336	0.987041	2475	3	0.10704	0.9034	0.90327	0.999988	7054	0	0.10704
LmxM.13.1690.1	6	0.13774	0.34357	0.987041	2476	3	-0.043096	0.097631	0.20049	0.999988	1386	1	-0.043096
LmxM.13.1010.1	6	0.13798	0.34395	0.987041	2477	4	-0.62956	0.71566	0.7151	0.999988	5490	1	-0.62956
LmxM.32.2590.1	6	0.13801	0.34399	0.987041	2478	2	0.80388	0.19483	0.30843	0.999988	2135	2	0.80388
LmxM.34.0090.1	6	0.13801	0.34399	0.987041	2479	2	1.3286	0.061442	0.13825	0.999988	974	2	1.3286
LmxM.16.0400.1	5	0.13823	0.32707	0.987041	2480	4	-0.54248	0.8997	0.90033	0.999988	7029	0	-0.54248
LmxM.05.0420.1	3	0.13842	0.28113	0.987041	2481	2	-1.3359	0.17832	0.22129	0.999988	2004	1	-1.3359
LmxM.14.0340.1	6	0.13849	0.34472	0.987041	2482	3	0.11564	0.85576	0.85533	0.999988	6678	0	0.11564
LmxM.08_29.2820.1	2	0.13862	0.22915	0.973384	2483	2	-0.95179	0.86138	0.86176	0.999988	6726	0	-0.95179
LmxM.32.0400.1	1	0.13888	0.13824	0.961034	2484	1	-2.1756	0.86112	0.86144	0.999988	6722	0	-2.1756
LmxM.08_29.1400.1	4	0.13891	0.29595	0.987041	2485	2	0.37891	0.75448	0.7548	0.999988	5844	0	0.37891
LmxM.34.3270.1	6	0.13896	0.34542	0.987041	2486	2	0.67095	0.28052	0.40416	0.999988	2788	2	0.67095
LmxM.16.0330.1	6	0.13896	0.34542	0.987041	2487	3	-0.71172	0.26934	0.39162	0.999988	2708	2	-0.71172
LmxM.34.3570.1	6	0.13908	0.34561	0.987041	2488	4	-1.5441	0.82642	0.82593	0.999988	6432	0	-1.5441
LmxM.24.0110.1	6	0.13908	0.34561	0.987041	2489	3	-0.042467	0.92252	0.92221	0.999988	7192	0	-0.042467
LmxM.30.0500.1	4	0.13909	0.29623	0.987041	2490	2	-0.61586	0.82711	0.82739	0.999988	6442	0	-0.61586
LmxM.26.0240.1	3	0.13912	0.28185	0.987041	2491	1	0.88961	0.26958	0.29158	0.999988	2715	1	0.88961
LmxM.36.4890.1	6	0.13916	0.34571	0.987041	2492	4	-0.75522	0.86308	0.86264	0.999988	6741	0	-0.75522
LmxM.18.0980.1	5	0.1392	0.3288	0.987041	2493	3	-0.26794	0.20021	0.30662	0.999988	2164	1	-0.26794
LmxM.34.0170.1	6	0.13931	0.34595	0.987041	2494	4	-0.85558	0.61365	0.62811	0.999988	4755	1	-0.85558
LmxM.08_29.1880.1	6	0.13939	0.34607	0.987041	2495	4	-0.33265	0.749	0.74836	0.999988	5791	0	-0.33265
LmxM.20.0470.1	6	0.1395	0.34621	0.987041	2496	3	-0.28077	0.30798	0.43553	0.999988	3001	1	-0.28077
LmxM.33.3200.1	6	0.13962	0.34641	0.987041	2497	3	-0.70418	0.17557	0.2868	0.999988	1979	1	-0.70418
LmxM.08_29.1430.1	6	0.13985	0.34676	0.987041	2498	4	-0.5444	0.94686	0.94649	0.999988	7422	0	-0.5444
LmxM.33.3230.1	6	0.13991	0.34686	0.987041	2499	4	-0.75325	0.5721	0.5981	0.999988	4510	1	-0.75325
LmxM.33.2630.1	6	0.13991	0.34686	0.987041	2500	4	-0.33448	0.94844	0.94805	0.999988	7434	0	-0.33448
LmxM.23.1510.1	6	0.13998	0.34696	0.987041	2501	3	-1.2196	0.097392	0.20024	0.999988	1384	2	-1.2196
LmxM.09.0610.1	6	0.13999	0.34697	0.987041	2502	4	-0.61914	0.81211	0.81161	0.999988	6328	0	-0.61914
LmxM.36.3260.1	2	0.14007	0.23132	0.97354	2503	2	-1.5377	0.85993	0.86022	0.999988	6712	0	-1.5377
LmxM.15.1430.1	1	0.14045	0.13988	0.961686	2504	1	-1.9498	0.85955	0.8599	0.999988	6707	0	-1.9498
LmxM.32.0500.1	3	0.14047	0.28333	0.987041	2505	1	0.44144	0.74771	0.74739	0.999988	5782	0	0.44144
LmxM.32.1910.1	6	0.14047	0.34772	0.987041	2506	2	-0.077742	0.023375	0.064306	0.934202	497	3	-0.077742
LmxM.21.1270.1	6	0.14047	0.34772	0.987041	2507	3	0.73057	0.040677	0.098644	0.989181	732	3	0.73057
Non-target-6	5	0.1405	0.33108	0.987041	2508	4	-0.63133	0.8608	0.86109	0.999988	6719	0	-0.63133
LmxM.08_29.0530.1	6	0.14052	0.34778	0.987041	2509	3	0.80816	0.088169	0.18773	0.999988	1295	3	0.80816
LmxM.25.0040.1	6	0.14052	0.34778	0.987041	2510	2	0.84335	0.20224	0.3168	0.999988	2179	2	0.84335
LmxM.36.0810.1	4	0.1406	0.29854	0.987041	2511	2	0.07623	0.39537	0.41887	0.999988	3497	1	0.07623
LmxM.28.1780.1	6	0.14069	0.34803	0.987041	2512	3	-0.23145	0.91387	0.91353	0.999988	7123	0	-0.23145
LmxM.30.0690.1	6	0.1407	0.34805	0.987041	2513	3	-0.44091	0.26715	0.38913	0.999988	2690	2	-0.44091
LmxM.08.0440.1	6	0.1407	0.34805	0.987041	2514	3	-0.57977	0.45143	0.52276	0.999988	3807	1	-0.57977
LmxM.32.0550.1	6	0.14074	0.34811	0.987041	2515	3	-0.54623	0.1512	0.25994	0.999988	1809	2	-0.54623
LmxM.27.2210.1	5	0.1409	0.33179	0.987041	2516	2	1.1208	0.60617	0.60969	0.999988	4709	1	1.1208
LmxM.34.0800.1	6	0.14093	0.34841	0.987041	2517	3	-0.2842	0.31872	0.44764	0.999988	3083	2	-0.2842
LmxM.20.0265.1	4	0.14095	0.29901	0.987041	2518	3	-0.96667	0.29704	0.34775	0.999988	2913	1	-0.96667
LmxM.33.3360.1	2	0.14101	0.23268	0.974662	2519	2	-1.3729	0.85899	0.85921	0.999988	6700	0	-1.3729
LmxM.33.0050.1	6	0.14115	0.34875	0.987041	2520	4	-0.86358	0.77621	0.77553	0.999988	6036	0	-0.86358
LmxM.30.2390.1	6	0.14127	0.34896	0.987041	2521	4	-0.95622	0.22568	0.34321	0.999988	2378	1	-0.95622
LmxM.34.1990.1	6	0.14127	0.34896	0.987041	2522	4	-0.87164	0.94093	0.94056	0.999988	7364	0	-0.87164
LmxM.16.0980.1	6	0.14139	0.34913	0.987041	2523	4	-0.882	0.75537	0.75459	0.999988	5854	0	-0.882
LmxM.34.0820.1	6	0.14153	0.34931	0.987041	2524	2	0.72643	0.24512	0.36441	0.999988	2522	2	0.72643
LmxM.31.3690.1	6	0.1417	0.34957	0.987041	2525	4	-0.65198	0.074308	0.16229	0.999988	1135	1	-0.65198
LmxM.32.2370.1	6	0.1419	0.34987	0.987041	2526	2	-0.44727	0.022946	0.063402	0.931307	485	2	-0.44727
LmxM.08.0060.1	4	0.14201	0.30068	0.987041	2527	3	-0.713	0.42528	0.44232	0.999988	3660	1	-0.713
LmxM.15.0150.1	1	0.14203	0.14149	0.961686	2528	1	-2.0729	0.85797	0.8583	0.999988	6692	0	-2.0729
LmxM.17.1080.1	6	0.14214	0.35021	0.987041	2529	3	-0.2268	0.41082	0.50051	0.999988	3580	1	-0.2268
LmxM.26.0500.1	6	0.14219	0.3503	0.987041	2530	4	-0.61443	0.8961	0.89588	0.999988	7007	0	-0.61443
LmxM.34.4340.1	3	0.1422	0.28519	0.987041	2531	2	-1.0456	0.8645	0.86426	0.999988	6757	0	-1.0456
LmxM.34.3240.1	5	0.14223	0.33421	0.987041	2532	4	-0.32004	0.78878	0.78926	0.999988	6140	0	-0.32004
LmxM.29.2100.1	6	0.1423	0.35046	0.987041	2533	4	-0.29844	0.42566	0.50843	0.999988	3663	1	-0.29844
LmxM.33.3790.1	6	0.14239	0.35059	0.987041	2534	4	-0.70028	0.91918	0.91891	0.999988	7164	0	-0.70028
LmxM.20.1030.1	5	0.14245	0.33463	0.987041	2535	4	-0.21598	0.71677	0.71731	0.999988	5499	0	-0.21598
LmxM.36.1260.1	5	0.14252	0.33474	0.987041	2536	3	-0.27334	0.82444	0.82493	0.999988	6410	0	-0.27334
LmxM.31.2030.1	5	0.14258	0.33485	0.987041	2537	4	-0.39158	0.9537	0.95378	0.999988	7474	0	-0.39158
LmxM.36.2400.1	4	0.14267	0.30161	0.987041	2538	3	-1.2159	0.72056	0.72074	0.999988	5535	0	-1.2159
LmxM.29.1900.1	6	0.14273	0.35109	0.987041	2539	4	-0.77225	0.97636	0.97626	0.999988	7697	0	-0.77225
LmxM.30.1940.1	6	0.14277	0.35115	0.987041	2540	3	-0.59968	0.92274	0.92242	0.999988	7194	0	-0.59968
LmxM.01.0670.1	4	0.14279	0.30183	0.987041	2541	3	-0.89291	0.88206	0.88206	0.999988	6889	0	-0.89291
LmxM.31.0570.1	5	0.14281	0.33524	0.987041	2542	4	-0.61244	0.86582	0.86631	0.999988	6768	0	-0.61244
LmxM.15.0850.1	6	0.14289	0.3513	0.987041	2543	3	-0.3705	0.047914	0.11258	0.999988	819	2	-0.3705
LmxM.21.0370.1	6	0.14305	0.35154	0.987041	2544	4	-1.1643	0.36654	0.47788	0.999988	3349	1	-1.1643
LmxM.34.3040.1	6	0.14305	0.35154	0.987041	2545	4	-0.33112	0.72436	0.72364	0.999988	5570	1	-0.33112
LmxM.04.0800.1	6	0.1431	0.35161	0.987041	2546	4	-0.80143	0.89519	0.89491	0.999988	6998	0	-0.80143
LmxM.36.4920.1	6	0.14322	0.35178	0.987041	2547	3	-0.14508	0.93053	0.93017	0.999988	7261	0	-0.14508
LmxM.36.5580.1	6	0.14328	0.35189	0.987041	2548	2	0.41317	0.21655	0.33275	0.999988	2306	2	0.41317
LmxM.04.0300.1	6	0.14328	0.35189	0.987041	2549	2	0.67248	0.25558	0.37615	0.999988	2613	2	0.67248
LmxM.12.0670.1	5	0.14338	0.33628	0.987041	2550	4	-0.332	0.85046	0.85065	0.999988	6634	0	-0.332
LmxM.34.2330.1	5	0.14347	0.33642	0.987041	2551	4	-1.2312	0.95742	0.95748	0.999988	7504	0	-1.2312
LmxM.15.1000.1	1	0.14351	0.14298	0.961686	2552	1	-2.0016	0.85649	0.85682	0.999988	6684	0	-2.0016
LmxM.31.1830.1	1	0.14365	0.14312	0.961686	2553	1	-2.1496	0.85635	0.85668	0.999988	6683	0	-2.1496
LmxM.29.3140.1	1	0.14365	0.14312	0.961686	2554	1	-2.1496	0.85635	0.85668	0.999988	6682	0	-2.1496
LmxM.27.1520.1	6	0.14367	0.35249	0.987041	2555	3	-0.00722	0.013489	0.042723	0.873234	355	2	-0.00722
LmxM.34.2790.1	6	0.14389	0.35281	0.987041	2556	3	0.40802	0.20254	0.31712	0.999988	2181	2	0.40802
LmxM.33.2360.1	6	0.14407	0.35306	0.987041	2557	4	-0.71887	0.26474	0.38645	0.999988	2678	2	-0.71887
LmxM.06.0630.1	6	0.14407	0.35306	0.987041	2558	4	-0.82359	0.93606	0.93566	0.999988	7319	0	-0.82359
LmxM.24.1480.1	6	0.14413	0.35314	0.987041	2559	4	-0.60164	0.29227	0.41757	0.999988	2877	1	-0.60164
LmxM.32.1355.1	3	0.14419	0.28739	0.987041	2560	2	-1.2908	0.57122	0.57097	0.999988	4503	0	-1.2908
LmxM.34.5250.1	6	0.1442	0.35324	0.987041	2561	4	-0.86259	0.67473	0.67776	0.999988	5159	1	-0.86259
LmxM.36.6740.1	5	0.14429	0.33789	0.987041	2562	4	-0.087304	0.66257	0.66293	0.999988	5085	0	-0.087304
LmxM.36.6190.1	2	0.14434	0.23759	0.977965	2563	2	-0.93905	0.85566	0.85589	0.999988	6677	0	-0.93905
LmxM.31.3060.1	6	0.14448	0.35361	0.987041	2564	4	-0.59942	0.15913	0.26864	0.999988	1848	1	-0.59942
LmxM.34.0490.1	6	0.14449	0.35365	0.987041	2565	3	0.27808	0.7178	0.71721	0.999988	5510	1	0.27808
LmxM.34.0400.1-LmxM.34.0400a.1-LmxM.34.0400b.1	6	0.14473	0.35402	0.987041	2566	4	-0.84164	0.06304	0.14123	0.999988	987	2	-0.84164
LmxM.34.5040.1	6	0.14476	0.35406	0.987041	2567	4	-0.67384	0.053856	0.12392	0.999988	884	1	-0.67384
LmxM.27.0410.1	6	0.1451	0.35459	0.987041	2568	4	-0.96987	0.64345	0.65143	0.999988	4955	1	-0.96987
LmxM.36.6940.1	3	0.14517	0.28845	0.987041	2569	1	1.2565	0.32068	0.33378	0.999988	3097	1	1.2565
Non-target-19	5	0.14521	0.33948	0.987041	2570	3	-0.91701	0.77242	0.77277	0.999988	5999	0	-0.91701
LmxM.15.1481.1	5	0.14524	0.33955	0.987041	2571	2	0.58792	0.49414	0.51935	0.999988	4043	1	0.58792
LmxM.34.0740.1	5	0.14535	0.33975	0.987041	2572	3	-0.33487	0.79394	0.7944	0.999988	6180	0	-0.33487
LmxM.33.0430.1	6	0.14544	0.35508	0.987041	2573	3	0.16919	0.063621	0.14239	0.999988	1002	1	0.16919
LmxM.34.4620.1	6	0.14544	0.35508	0.987041	2574	2	2.3374	0.0034411	0.012465	0.653237	133	4	2.3374
LmxM.23.0780.1	6	0.14552	0.35522	0.987041	2575	4	-0.92723	0.13537	0.24223	0.999988	1679	1	-0.92723
LmxM.27.1820.1	6	0.14552	0.35522	0.987041	2576	4	-0.93205	0.25908	0.38009	0.999988	2634	2	-0.93205
LmxM.29.3620.1	6	0.14554	0.35525	0.987041	2577	4	-0.72628	0.60262	0.61996	0.999988	4688	1	-0.72628
LmxM.17.1130.1	6	0.14554	0.35525	0.987041	2578	4	-1.15	0.89417	0.89388	0.999988	6989	0	-1.15
LmxM.03.0640.1	6	0.14563	0.35539	0.987041	2579	3	-1.3276	0.34632	0.46794	0.999988	3242	1	-1.3276
LmxM.28.1040.1	6	0.14594	0.35585	0.987041	2580	3	0.80861	0.0027294	0.010254	0.637978	109	3	0.80861
LmxM.14.1440.1	6	0.14604	0.35599	0.987041	2581	2	0.26898	0.28604	0.41051	0.999988	2835	2	0.26898
LmxM.31.3090.1	6	0.14616	0.35619	0.987041	2582	4	-0.82463	0.44362	0.51833	0.999988	3763	1	-0.82463
LmxM.08.1110.1	6	0.14628	0.35636	0.987041	2583	4	-1.4173	0.69146	0.69247	0.999988	5283	1	-1.4173
LmxM.31.1150.1	5	0.14637	0.3415	0.987041	2584	2	0.34083	0.12178	0.20846	0.999988	1567	2	0.34083
LmxM.25.0510.1	6	0.14664	0.3569	0.987041	2585	3	-0.32203	0.31878	0.44771	0.999988	3084	2	-0.32203
LmxM.09.1210.1	4	0.14674	0.30758	0.987041	2586	2	-0.24412	0.29939	0.3493	0.999988	2937	1	-0.24412
LmxM.24.1340.1	5	0.14676	0.34222	0.987041	2587	3	-0.87599	0.86817	0.86866	0.999988	6785	0	-0.87599
LmxM.13.1340.1	6	0.14685	0.35723	0.987041	2588	3	0.19964	0.57448	0.59977	0.999988	4522	1	0.19964
LmxM.29.3630.1	4	0.14686	0.30775	0.987041	2589	2	-0.85478	0.68616	0.68612	0.999988	5240	0	-0.85478
LmxM.10.0120.1	6	0.14693	0.35734	0.987041	2590	4	-0.50831	0.52327	0.56582	0.999988	4208	1	-0.50831
LmxM.01.0130.1	6	0.14696	0.35739	0.987041	2591	4	-0.37844	0.65206	0.65843	0.999988	5012	1	-0.37844
LmxM.31.0530.1	3	0.14706	0.29049	0.987041	2592	2	-1.3631	0.013694	0.030051	0.807912	362	1	-1.3631
LmxM.31.3460.1	6	0.14714	0.35762	0.987041	2593	4	-1.2507	0.86974	0.8694	0.999988	6804	0	-1.2507
LmxM.07.0650.1	2	0.14715	0.24176	0.977965	2594	2	-0.82637	0.85285	0.85308	0.999988	6657	0	-0.82637
LmxM.31.3430.1	5	0.14727	0.34316	0.987041	2595	4	-0.60448	0.94825	0.94841	0.999988	7432	0	-0.60448
LmxM.17.1350.1	5	0.1476	0.34372	0.987041	2596	4	-0.24386	0.93499	0.93514	0.999988	7305	0	-0.24386
LmxM.23.0580.1	6	0.14765	0.35838	0.987041	2597	3	0.096897	0.10726	0.21111	0.999988	1465	2	0.096897
LmxM.17.1250.1	6	0.14765	0.35838	0.987041	2598	3	-0.20636	0.84474	0.84426	0.999988	6574	0	-0.20636
LmxM.29.1850.1	6	0.14776	0.35853	0.987041	2599	4	-0.80851	0.31315	0.44142	0.999988	3042	1	-0.80851
LmxM.36.4180.1	1	0.14777	0.14722	0.961686	2600	1	-2.4193	0.85223	0.85251	0.999988	6652	0	-2.4193
LmxM.14.0630.1	4	0.14781	0.30922	0.987041	2601	3	-0.86338	0.19103	0.27904	0.999988	2102	1	-0.86338
LmxM.08_29.0680.1	6	0.14793	0.35879	0.987041	2602	3	-0.16502	0.2006	0.3149	0.999988	2168	2	-0.16502
LmxM.28.2910.1	6	0.14819	0.35917	0.987041	2603	4	-0.67848	0.35349	0.47146	0.999988	3284	1	-0.67848
LmxM.10.0405.1-LmxM.10.0470.1	2	0.14822	0.24339	0.977965	2604	2	-0.54439	0.85178	0.85197	0.999988	6649	0	-0.54439
LmxM.30.0440.1-LmxM.30.0440a.1	4	0.14823	0.30987	0.987041	2605	3	-0.63149	0.40137	0.42363	0.999988	3520	1	-0.63149
LmxM.24.1800.1	6	0.1483	0.3593	0.987041	2606	4	-0.79694	0.46111	0.52833	0.999988	3858	1	-0.79694
LmxM.23.0700.1	5	0.14838	0.34504	0.987041	2607	4	-0.11857	0.54136	0.55531	0.999988	4313	1	-0.11857
LmxM.02.0480.1	3	0.14839	0.29191	0.987041	2608	2	-1.1821	0.18482	0.22606	0.999988	2048	1	-1.1821
LmxM.25.1580.1-LmxM.34.4940.1	1	0.14842	0.14787	0.961686	2609	1	-2.0646	0.85158	0.85182	0.999988	6645	0	-2.0646
LmxM.09.0770.1	4	0.14847	0.31017	0.987041	2610	3	-0.8337	0.79347	0.79389	0.999988	6175	0	-0.8337
LmxM.18.1390.1	3	0.1485	0.29202	0.987041	2611	2	-1.3534	0.86333	0.86306	0.999988	6743	0	-1.3534
LmxM.29.3080.1	3	0.14855	0.29209	0.987041	2612	1	1.3989	0.29526	0.31264	0.999988	2901	1	1.3989
LmxM.20.1660.1	6	0.14857	0.3597	0.987041	2613	4	-0.49356	0.84419	0.84369	0.999988	6568	0	-0.49356
LmxM.36.6420.1	3	0.1486	0.29214	0.987041	2614	2	-1.3932	0.59787	0.59762	0.999988	4656	0	-1.3932
LmxM.27.1870.1	6	0.14873	0.35989	0.987041	2615	3	-0.20408	0.10994	0.21409	0.999988	1491	2	-0.20408
LmxM.17.1310.1	6	0.14894	0.36019	0.987041	2616	3	-0.55393	0.62241	0.63493	0.999988	4819	1	-0.55393
LmxM.36.0460.1	6	0.14895	0.3602	0.987041	2617	4	-0.89713	0.41485	0.50266	0.999988	3606	1	-0.89713
LmxM.01.0830.1	2	0.14903	0.24464	0.977965	2618	2	-0.9232	0.85097	0.85115	0.999988	6639	0	-0.9232
LmxM.32.2440.1	6	0.14907	0.36041	0.987041	2619	4	-0.8491	0.59134	0.61167	0.999988	4621	1	-0.8491
LmxM.31.0680.1	6	0.14907	0.36041	0.987041	2620	3	0.31572	0.040775	0.098812	0.989181	735	3	0.31572
LmxM.33.2570.1	6	0.14936	0.3608	0.987041	2621	4	-0.7617	0.64585	0.65333	0.999988	4969	1	-0.7617
LmxM.31.1500.1	6	0.1494	0.36085	0.987041	2622	4	-1.5252	0.94024	0.93984	0.999988	7358	0	-1.5252
LmxM.31.2180.1	4	0.14955	0.31176	0.987041	2623	2	-0.44744	0.77256	0.77292	0.999988	6001	0	-0.44744
LmxM.36.5070.1	6	0.14955	0.36112	0.987041	2624	4	-0.72826	0.0029853	0.011069	0.637978	120	1	-0.72826
LmxM.32.1600.1	6	0.14966	0.36129	0.987041	2625	2	0.38814	0.16508	0.27533	0.999988	1898	2	0.38814
LmxM.36.0750.1	6	0.14966	0.36129	0.987041	2626	3	0.00043879	0.93463	0.93421	0.999988	7301	0	0.00043879
LmxM.31.1770.1	6	0.14966	0.36129	0.987041	2627	2	1.2988	0.016687	0.050609	0.895941	402	3	1.2988
LmxM.28.1515.1	4	0.15	0.31246	0.987041	2628	2	-0.32443	0.79905	0.79941	0.999988	6224	0	-0.32443
LmxM.21.0210.1	6	0.15027	0.36218	0.987041	2629	4	-0.36	0.74929	0.7487	0.999988	5794	0	-0.36
LmxM.03.0660.1	6	0.1504	0.3624	0.987041	2630	2	0.49448	0.32251	0.45195	0.999988	3112	1	0.49448
LmxM.32.2670.1	6	0.15045	0.36246	0.987041	2631	4	-0.77918	0.25927	0.38031	0.999988	2635	2	-0.77918
LmxM.19.0630.1	1	0.15051	0.15	0.961686	2632	1	-1.9896	0.84949	0.84972	0.999988	6623	0	-1.9896
LmxM.25.0030.1	6	0.15051	0.36255	0.987041	2633	4	-0.53007	0.25141	0.37152	0.999988	2579	2	-0.53007
LmxM.36.3240.1	6	0.15065	0.36278	0.987041	2634	2	0.58122	0.48041	0.53951	0.999988	3957	1	0.58122
LmxM.36.5820.1	6	0.15071	0.36284	0.987041	2635	4	-0.84204	0.92869	0.92838	0.999988	7246	0	-0.84204
LmxM.27.1290.1	6	0.15079	0.36295	0.987041	2636	4	-0.51509	0.19064	0.30376	0.999988	2093	2	-0.51509
LmxM.07.0040.1	2	0.1509	0.2473	0.977965	2637	2	-1.0438	0.8491	0.84925	0.999988	6620	0	-1.0438
LmxM.13.1220.1	6	0.15093	0.36317	0.987041	2638	4	-0.60756	0.82526	0.8248	0.999988	6421	0	-0.60756
LmxM.21.0360.1	6	0.15098	0.36324	0.987041	2639	4	-0.3463	0.32826	0.45863	0.999988	3148	1	-0.3463
LmxM.28.0840.1	6	0.15117	0.36356	0.987041	2640	4	-0.78516	0.067965	0.15053	0.999988	1048	1	-0.78516
LmxM.03.0860.1	6	0.15125	0.36367	0.987041	2641	4	-0.53606	0.49464	0.54798	0.999988	4049	1	-0.53606
LmxM.32.1760.1	2	0.15127	0.24788	0.977965	2642	1	-0.52557	0.35188	0.35198	0.999988	3272	0	-0.52557
LmxM.36.0740.1	5	0.15142	0.35047	0.987041	2643	3	-0.94743	0.56895	0.57737	0.999988	4493	1	-0.94743
LmxM.22.1350.1	6	0.15143	0.36392	0.987041	2644	4	-0.91575	0.17446	0.28555	0.999988	1973	1	-0.91575
LmxM.34.3050.1	6	0.15153	0.36407	0.987041	2645	3	-0.6835	0.1694	0.27994	0.999988	1934	2	-0.6835
LmxM.25.2380.1	6	0.15154	0.36409	0.987041	2646	2	1.4998	0.037764	0.092908	0.988034	681	3	1.4998
LmxM.28.1180.1	2	0.15171	0.24848	0.977965	2647	2	-0.92703	0.84829	0.84851	0.999988	6611	0	-0.92703
LmxM.20.0040.1	4	0.15194	0.3153	0.987041	2648	3	-0.99584	0.73875	0.73918	0.999988	5697	0	-0.99584
LmxM.29.0650.1	6	0.15213	0.365	0.987041	2649	3	-0.13748	0.010137	0.032899	0.807912	296	2	-0.13748
LmxM.24.0380.1	6	0.15218	0.36509	0.987041	2650	3	-0.081587	0.90983	0.90967	0.999988	7097	0	-0.081587
LmxM.15.0200.1-LmxM.33.0860.1	2	0.15219	0.24921	0.977965	2651	2	-0.47384	0.84781	0.84802	0.999988	6604	0	-0.47384
LmxM.08.0510.1	6	0.15224	0.36516	0.987041	2652	4	-0.487	0.81808	0.81765	0.999988	6364	0	-0.487
Non-target-116	5	0.15224	0.35186	0.987041	2653	4	-0.607	0.54945	0.56174	0.999988	4362	1	-0.607
LmxM.08.0801.1	4	0.15251	0.3161	0.987041	2654	3	-0.58929	0.75061	0.75102	0.999988	5810	0	-0.58929
LmxM.28.1590.1	5	0.15254	0.35238	0.987041	2655	4	-0.51842	0.86299	0.8633	0.999988	6739	0	-0.51842
Non-target-4	5	0.15263	0.35256	0.987041	2656	4	-0.36202	0.94498	0.94511	0.999988	7396	0	-0.36202
LmxM.07.0831.1	6	0.15279	0.36599	0.987041	2657	3	-0.37526	0.9221	0.92177	0.999988	7187	0	-0.37526
LmxM.25.2110.1	6	0.15287	0.36612	0.987041	2658	4	-0.23587	0.83053	0.83007	0.999988	6467	0	-0.23587
LmxM.29.1540.1	6	0.1529	0.36615	0.987041	2659	3	-1.1361	0.06345	0.14207	0.999988	992	2	-1.1361
LmxM.33.0380.1	6	0.1529	0.36615	0.987041	2660	3	-0.047659	0.78712	0.78659	0.999988	6125	0	-0.047659
LmxM.14.1320.1	6	0.15309	0.3664	0.987041	2661	3	0.3279	0.1393	0.2467	0.999988	1702	2	0.3279
LmxM.12.0330.1	6	0.15309	0.3664	0.987041	2662	2	0.20275	0.90357	0.90347	0.999988	7057	0	0.20275
LmxM.25.1380.1	2	0.15309	0.25052	0.977965	2663	2	-0.66292	0.84691	0.84708	0.999988	6596	0	-0.66292
LmxM.10.0740.1	4	0.15309	0.31697	0.987041	2664	3	-0.96468	0.8318	0.83212	0.999988	6476	0	-0.96468
LmxM.33.4000.1	3	0.15329	0.29716	0.987041	2665	2	-0.7681	0.78268	0.78246	0.999988	6083	0	-0.7681
LmxM.21.0710.1	3	0.15329	0.29716	0.987041	2666	1	0.16086	0.57314	0.57293	0.999988	4518	0	0.16086
LmxM.36.4490.1	6	0.15334	0.36679	0.987041	2667	3	-0.09646	0.61069	0.62594	0.999988	4740	1	-0.09646
LmxM.25.1140.1	6	0.15334	0.36679	0.987041	2668	4	-0.17805	0.91881	0.91855	0.999988	7162	0	-0.17805
LmxM.34.1560.1	6	0.15334	0.36679	0.987041	2669	3	0.18122	0.18712	0.29978	0.999988	2075	2	0.18122
LmxM.18.1030.1	6	0.15342	0.3669	0.987041	2670	4	-0.86377	0.2249	0.34233	0.999988	2371	2	-0.86377
Non-target-78	5	0.15343	0.35389	0.987041	2671	2	0.65944	0.72863	0.72927	0.999988	5616	0	0.65944
LmxM.18.0790.1	3	0.15348	0.29737	0.987041	2672	2	-1.4174	0.61216	0.61211	0.999988	4746	0	-1.4174
LmxM.03.0040.1	6	0.15356	0.36711	0.987041	2673	3	-0.10344	0.72582	0.72504	0.999988	5586	0	-0.10344
LmxM.27.1220.1	6	0.15356	0.36712	0.987041	2674	4	-0.56953	0.91581	0.91549	0.999988	7144	0	-0.56953
LmxM.09.0030.1	5	0.1536	0.35417	0.987041	2675	3	-0.84543	0.9146	0.91519	0.999988	7131	0	-0.84543
LmxM.08.1060.1-LmxM.08.1070.1-LmxM.08.1080.1-LmxM.08.1030a.1-LmxM.08.1040.1-LmxM.08.1040b.1-LmxM.08.1040c.1-LmxM.08.1050.1-LmxM.08.1070partial.1	6	0.15374	0.36734	0.987041	2676	4	-0.68552	0.92319	0.92287	0.999988	7199	0	-0.68552
LmxM.10.0670.1	3	0.15381	0.29774	0.987041	2677	2	-0.84131	0.79978	0.79946	0.999988	6228	0	-0.84131
LmxM.28.0550.1	6	0.15392	0.3676	0.987041	2678	4	-0.61858	0.4895	0.54494	0.999988	4011	1	-0.61858
LmxM.36.3230.1	6	0.15415	0.36789	0.987041	2679	4	-0.46646	0.48475	0.54207	0.999988	3983	1	-0.46646
LmxM.06.1160.1	6	0.15419	0.36795	0.987041	2680	4	-1.4259	0.91757	0.9173	0.999988	7157	0	-1.4259
LmxM.16.0900.1	6	0.15427	0.36808	0.987041	2681	2	0.65019	0.18691	0.29953	0.999988	2070	2	0.65019
LmxM.20.0690.1	6	0.15427	0.36808	0.987041	2682	2	0.90008	0.021796	0.061027	0.917482	464	3	0.90008
LmxM.25.2060.1	5	0.1543	0.35534	0.987041	2683	4	-0.79256	0.95193	0.95204	0.999988	7458	0	-0.79256
Non-target-130	5	0.15436	0.35546	0.987041	2684	4	-0.15825	0.92536	0.92568	0.999988	7215	0	-0.15825
LmxM.26.0060.1	2	0.15456	0.25274	0.977965	2685	2	-1.5194	0.84544	0.84565	0.999988	6583	0	-1.5194
LmxM.30.0750.1	6	0.15471	0.36871	0.987041	2686	3	0.10246	0.62604	0.63772	0.999988	4840	1	0.10246
LmxM.24.0170.1	6	0.15478	0.3688	0.987041	2687	3	-0.51235	0.44423	0.51869	0.999988	3767	1	-0.51235
LmxM.30.1445.1-LmxM.30.1440c.1	7	0.15482	0.38722	0.987587	2688	5	-0.35882	0.34644	0.48164	0.999988	3243	1	-0.35882
LmxM.21.1675.1	2	0.15487	0.25322	0.977965	2689	2	-1.6157	0.84052	0.84074	0.999988	6542	0	-1.6157
LmxM.33.3150.1	3	0.15504	0.29904	0.987041	2690	2	-1.0777	0.64155	0.64125	0.999988	4944	0	-1.0777
LmxM.27.1660.1	6	0.15507	0.36926	0.987041	2691	2	0.83708	0.19585	0.30958	0.999988	2142	2	0.83708
LmxM.12.0075.1	4	0.15523	0.32017	0.987041	2692	3	-0.73358	0.82722	0.82749	0.999988	6443	0	-0.73358
LmxM.11.1220.1-LmxM.11.1250.1-LmxM.11.1220a.1	2	0.15527	0.25381	0.977965	2693	2	-1.5124	0.82365	0.82389	0.999988	6403	0	-1.5124
LmxM.14.0820.1	6	0.15529	0.36955	0.987041	2694	4	-0.64804	0.70179	0.70203	0.999988	5354	1	-0.64804
LmxM.06.0540.1	6	0.15529	0.36955	0.987041	2695	4	-0.59682	0.60241	0.61979	0.999988	4686	1	-0.59682
LmxM.12.1330.1	5	0.15532	0.35709	0.987041	2696	3	-0.37842	0.63814	0.63889	0.999988	4919	1	-0.37842
LmxM.17.0120.1	4	0.15532	0.32032	0.987041	2697	2	-0.48066	0.37198	0.40113	0.999988	3379	1	-0.48066
LmxM.16.1350.1	5	0.15538	0.3572	0.987041	2698	3	-0.64151	0.11351	0.19811	0.999988	1515	2	-0.64151
LmxM.28.1670.1	6	0.1554	0.36971	0.987041	2699	3	-0.64411	0.91205	0.91178	0.999988	7112	0	-0.64411
LmxM.28.0170.1	5	0.1556	0.35753	0.987041	2700	3	-0.91117	0.26389	0.37587	0.999988	2672	1	-0.91117
LmxM.24.2100.1	6	0.15567	0.37006	0.987041	2701	3	-1.8294	0.039024	0.095344	0.989181	703	3	-1.8294
LmxM.32.3190.1	2	0.15574	0.25448	0.977965	2702	2	-1.8129	0.84426	0.84447	0.999988	6570	0	-1.8129
LmxM.29.1050.1	6	0.15579	0.37023	0.987041	2703	4	-0.55694	0.22442	0.3418	0.999988	2366	2	-0.55694
LmxM.19.0460.1	4	0.1559	0.32119	0.987041	2704	3	-0.71869	0.52665	0.52877	0.999988	4228	1	-0.71869
LmxM.08_29.2830.1	6	0.15594	0.37047	0.987041	2705	3	0.20019	0.59813	0.61662	0.999988	4658	1	0.20019
LmxM.18.0630.1	6	0.15598	0.37053	0.987041	2706	2	1.3786	0.077703	0.16851	0.999988	1176	3	1.3786
LmxM.13.0730.1	6	0.156	0.37057	0.987041	2707	2	0.51314	0.69192	0.69287	0.999988	5285	1	0.51314
LmxM.28.2870.1	6	0.156	0.37057	0.987041	2708	1	0.39973	0.062895	0.14095	0.999988	985	1	0.39973
LmxM.24.1970.1	5	0.15601	0.35828	0.987041	2709	4	-0.512	0.71747	0.718	0.999988	5507	0	-0.512
LmxM.32.0600.1	1	0.15625	0.15559	0.961686	2710	1	-1.9754	0.84375	0.84412	0.999988	6564	0	-1.9754
LmxM.30.1670.1	6	0.15626	0.37091	0.987041	2711	4	-0.68347	0.60255	0.61989	0.999988	4687	1	-0.68347
Non-target-171	5	0.15631	0.35878	0.987041	2712	3	-0.89308	0.15979	0.2561	0.999988	1856	1	-0.89308
LmxM.02.0420.1	6	0.15635	0.37104	0.987041	2713	3	-0.33594	0.83114	0.83068	0.999988	6470	0	-0.33594
LmxM.15.0820.1	6	0.15645	0.37119	0.987041	2714	3	0.13885	0.10906	0.21312	0.999988	1482	2	0.13885
LmxM.36.0170.1	4	0.15654	0.32212	0.987041	2715	1	1.0979	0.095423	0.16205	0.999988	1368	2	1.0979
LmxM.32.1350.1	5	0.15664	0.35937	0.987041	2716	4	-0.26217	0.24307	0.3599	0.999988	2506	1	-0.26217
LmxM.14.0260.1	6	0.15666	0.3715	0.987041	2717	4	-0.75101	0.80156	0.80082	0.999988	6241	0	-0.75101
LmxM.27.1300.1	5	0.15667	0.35942	0.987041	2718	1	0.95017	0.23712	0.35253	0.999988	2460	2	0.95017
LmxM.36.6570.1	2	0.15685	0.25619	0.98031	2719	2	-1.4615	0.84315	0.84331	0.999988	6561	0	-1.4615
LmxM.25.1010.1	5	0.15689	0.3598	0.987041	2720	4	-0.11958	0.89064	0.89128	0.999988	6954	0	-0.11958
LmxM.26.1360.1	6	0.15712	0.37216	0.987041	2721	4	-0.74438	0.27778	0.40117	0.999988	2769	1	-0.74438
LmxM.31.1550.1	6	0.15715	0.37222	0.987041	2722	4	-0.48779	0.87065	0.87031	0.999988	6811	0	-0.48779
LmxM.31.2980.1	6	0.15722	0.37232	0.987041	2723	4	-0.63785	0.67584	0.67873	0.999988	5167	1	-0.63785
LmxM.24.1905.1	6	0.15727	0.37237	0.987041	2724	3	0.3773	0.0013596	0.0058311	0.525596	83	2	0.3773
LmxM.08.0040.1	6	0.15729	0.37241	0.987041	2725	3	-0.41218	0.93979	0.93939	0.999988	7356	0	-0.41218
LmxM.36.6290.1	4	0.15739	0.32339	0.987041	2726	2	-0.09063	0.68623	0.68618	0.999988	5242	0	-0.09063
LmxM.24.1070.1	6	0.15744	0.37263	0.987041	2727	3	-0.36541	0.27263	0.39541	0.999988	2732	1	-0.36541
LmxM.12.0150.1	6	0.15749	0.3727	0.987041	2728	3	-0.38517	0.90689	0.90673	0.999988	7078	0	-0.38517
LmxM.34.1770.1	4	0.15759	0.32365	0.987041	2729	2	-0.59396	0.76261	0.76293	0.999988	5920	0	-0.59396
LmxM.05.0370.1	6	0.15793	0.37334	0.987041	2730	4	-0.25693	0.27916	0.40264	0.999988	2779	2	-0.25693
LmxM.33.1470.1	6	0.15798	0.3734	0.987041	2731	3	-0.67451	0.22046	0.33725	0.999988	2334	2	-0.67451
LmxM.31.0590.1	4	0.15798	0.3242	0.987041	2732	2	-2.288	0.05274	0.10202	0.989181	874	2	-2.288
LmxM.24.0440.1-LmxM.24.0450.1	2	0.15802	0.25789	0.982049	2733	2	-1.1073	0.84198	0.84216	0.999988	6555	0	-1.1073
LmxM.33.4230.1	6	0.15814	0.37364	0.987041	2734	4	-0.62582	0.49046	0.54552	0.999988	4018	1	-0.62582
LmxM.16.0150.1	6	0.15816	0.37367	0.987041	2735	4	-0.5527	0.87894	0.87865	0.999988	6864	0	-0.5527
LmxM.34.1940.1	5	0.1584	0.3624	0.987041	2736	4	-0.54918	0.90813	0.90873	0.999988	7086	0	-0.54918
LmxM.26.2110.1	6	0.15846	0.3741	0.987041	2737	4	-0.45444	0.21283	0.32858	0.999988	2272	1	-0.45444
LmxM.23.0280.1	6	0.15846	0.3741	0.987041	2738	4	-0.67134	0.96506	0.96492	0.999988	7581	0	-0.67134
LmxM.28.2890.1	5	0.15884	0.36315	0.987041	2739	4	-0.47054	0.81476	0.81534	0.999988	6346	0	-0.47054
LmxM.28.0070.1	2	0.15886	0.25908	0.984291	2740	2	-2.7626	0.84114	0.8413	0.999988	6547	0	-2.7626
Non-target-13	5	0.1589	0.36326	0.987041	2741	4	-0.62926	0.74769	0.74829	0.999988	5780	0	-0.62926
LmxM.06.0160.1	6	0.15904	0.3749	0.987041	2742	3	-0.49986	0.89677	0.89654	0.999988	7010	0	-0.49986
LmxM.16.1360.1	4	0.15904	0.32575	0.987041	2743	3	-0.923	0.33538	0.3743	0.999988	3187	1	-0.923
LmxM.18.0090.1	6	0.15913	0.375	0.987041	2744	3	0.3568	0.13552	0.24241	0.999988	1680	2	0.3568
LmxM.07.0120.1	6	0.15914	0.37501	0.987041	2745	3	0.23935	0.057526	0.13091	0.999988	929	3	0.23935
LmxM.06.0060.1	3	0.15918	0.30347	0.987041	2746	2	-1.0345	0.84378	0.84342	0.999988	6565	0	-1.0345
LmxM.34.0120.1	6	0.15921	0.37512	0.987041	2747	3	-0.56925	0.44751	0.52049	0.999988	3788	1	-0.56925
LmxM.26.1240.1	4	0.15923	0.32601	0.987041	2748	3	-0.81754	0.5883	0.5882	0.999988	4599	0	-0.81754
LmxM.32.2800.1	5	0.15933	0.36399	0.987041	2749	4	-1.6072	0.91948	0.91988	0.999988	7165	0	-1.6072
LmxM.34.3740.1	6	0.15943	0.37543	0.987041	2750	4	-0.94169	0.17441	0.28549	0.999988	1971	2	-0.94169
LmxM.06.0030.1	6	0.15946	0.37548	0.987041	2751	4	-0.50749	0.71501	0.71448	0.999988	5480	1	-0.50749
LmxM.26.1160.1	6	0.15959	0.37566	0.987041	2752	2	0.44754	0.64685	0.6542	0.999988	4979	1	0.44754
LmxM.22.0660.1	6	0.15959	0.37566	0.987041	2753	3	0.44024	0.75566	0.75487	0.999988	5856	0	0.44024
LmxM.33.1010.1	6	0.15985	0.37602	0.987041	2754	3	-0.6835	0.022216	0.061901	0.920616	470	3	-0.6835
LmxM.25.1840.1	6	0.15985	0.37602	0.987041	2755	4	-1.931	0.79678	0.79603	0.999988	6208	0	-1.931
LmxM.29.1620.1	5	0.15988	0.36496	0.987041	2756	4	-0.40768	0.088471	0.16686	0.999988	1297	1	-0.40768
LmxM.31.1320.1	6	0.15993	0.37612	0.987041	2757	4	-0.66892	0.56934	0.59618	0.999988	4495	1	-0.66892
LmxM.26.2670.1	6	0.16001	0.37623	0.987041	2758	4	-0.7513	0.77808	0.77741	0.999988	6054	0	-0.7513
LmxM.28.2370.1	6	0.16006	0.37631	0.987041	2759	3	-0.43808	0.9305	0.93015	0.999988	7260	0	-0.43808
LmxM.33.3810.1	1	0.16022	0.15963	0.961686	2760	1	-1.8111	0.83978	0.84015	0.999988	6540	0	-1.8111
LmxM.36.1890.1	3	0.16036	0.30479	0.987041	2761	2	-1.205	0.50894	0.50871	0.999988	4136	0	-1.205
LmxM.18.0140.1	5	0.16043	0.36589	0.987041	2762	2	0.38055	0.54287	0.55651	0.999988	4320	1	0.38055
LmxM.18.1290.1-LmxM.18.1300.1	6	0.16047	0.37693	0.987041	2763	4	-0.62407	0.36397	0.47662	0.999988	3332	1	-0.62407
LmxM.17.0610.1	6	0.16056	0.37706	0.987041	2764	4	-0.35513	0.23352	0.35166	0.999988	2430	2	-0.35513
LmxM.34.1460.1	2	0.1607	0.26177	0.987041	2765	2	-0.73446	0.8393	0.83957	0.999988	6530	0	-0.73446
LmxM.23.0790.1	6	0.16085	0.37751	0.987041	2766	3	0.1422	0.87478	0.87446	0.999988	6841	0	0.1422
LmxM.29.3300.1	3	0.16092	0.30535	0.987041	2767	2	-1.1448	0.78785	0.78758	0.999988	6130	0	-1.1448
LmxM.05.1100.1	4	0.16095	0.32855	0.987041	2768	2	-0.38793	0.56686	0.56685	0.999988	4475	1	-0.38793
LmxM.12.0030.1	6	0.16125	0.3781	0.987041	2769	4	-1.2969	0.91076	0.91054	0.999988	7102	0	-1.2969
LmxM.08_29.2570.1	4	0.16125	0.32898	0.987041	2770	2	0.10667	0.54708	0.54767	0.999988	4346	1	0.10667
LmxM.36.4220.1	6	0.1615	0.37846	0.987041	2771	4	-0.45181	0.92552	0.92521	0.999988	7218	0	-0.45181
LmxM.36.1600.1	4	0.16152	0.32937	0.987041	2772	3	-1.9823	0.24783	0.31509	0.999988	2542	1	-1.9823
LmxM.19.1040.1	6	0.16154	0.37855	0.987041	2773	4	-1.6722	0.83969	0.83917	0.999988	6536	0	-1.6722
LmxM.36.5730.1	6	0.16175	0.37885	0.987041	2774	3	-0.11431	0.4272	0.50934	0.999988	3675	1	-0.11431
LmxM.07.0320.1	6	0.16176	0.37886	0.987041	2775	4	-0.67419	0.69966	0.69997	0.999988	5334	1	-0.67419
LmxM.16.1530.1	4	0.1618	0.32983	0.987041	2776	2	-0.66203	0.89731	0.89715	0.999988	7011	0	-0.66203
LmxM.34.1690.1	6	0.16184	0.37898	0.987041	2777	4	-0.61662	0.719	0.71835	0.999988	5521	1	-0.61662
LmxM.17.1200.1	6	0.16194	0.37914	0.987041	2778	4	-0.62628	0.6007	0.61845	0.999988	4674	1	-0.62628
LmxM.28.2140.1	6	0.16214	0.37941	0.987041	2779	3	-0.2742	0.31472	0.44319	0.999988	3054	1	-0.2742
LmxM.32.3160.1	6	0.16226	0.37957	0.987041	2780	3	-0.53036	0.011973	0.038269	0.847181	322	2	-0.53036
LmxM.29.0400.1	5	0.16228	0.369	0.987041	2781	2	0.87011	0.70335	0.70385	0.999988	5374	0	0.87011
LmxM.01.0310.1	6	0.16233	0.37969	0.987041	2782	4	-0.7554	0.34513	0.46731	0.999988	3235	1	-0.7554
LmxM.28.1070.1	6	0.16237	0.37976	0.987041	2783	1	0.67359	0.53412	0.57293	0.999988	4273	1	0.67359
LmxM.20.0670.1	2	0.16246	0.26434	0.987041	2784	1	-1.1138	0.069243	0.09407	0.988034	1066	1	-1.1138
LmxM.18.0240.1	6	0.16269	0.38024	0.987041	2785	4	-0.43204	0.33483	0.46231	0.999988	3184	1	-0.43204
LmxM.33.1380.1	6	0.16271	0.38027	0.987041	2786	4	-0.62683	0.88089	0.88061	0.999988	6875	0	-0.62683
LmxM.34.2450.1	6	0.16278	0.38037	0.987041	2787	4	-0.55569	0.19137	0.30453	0.999988	2104	1	-0.55569
LmxM.20.0550.1	5	0.16294	0.37013	0.987041	2788	4	-0.43852	0.35165	0.42548	0.999988	3270	1	-0.43852
LmxM.30.0180.1	3	0.16296	0.30756	0.987041	2789	1	0.47343	0.51889	0.51865	0.999988	4184	0	0.47343
LmxM.11.0250.1	6	0.163	0.38071	0.987041	2790	4	-0.62956	0.62475	0.63671	0.999988	4831	1	-0.62956
LmxM.01.0460.1	6	0.1631	0.38088	0.987041	2791	3	-0.17223	0.21509	0.33106	0.999988	2299	1	-0.17223
LmxM.01.0180.1	6	0.16323	0.38109	0.987041	2792	4	-0.70889	0.65554	0.66132	0.999988	5037	1	-0.70889
LmxM.31.0940.1	6	0.16323	0.38109	0.987041	2793	3	0.19604	0.43601	0.51421	0.999988	3730	1	0.19604
LmxM.10.0750.1	6	0.16325	0.38113	0.987041	2794	4	-0.048454	0.9032	0.90306	0.999988	7052	0	-0.048454
LmxM.34.0540.1	6	0.16342	0.3814	0.987041	2795	3	0.12743	0.76975	0.76916	0.999988	5979	0	0.12743
LmxM.08_29.1260.1	6	0.16356	0.38159	0.987217	2796	3	-0.39136	0.58908	0.61005	0.999988	4602	1	-0.39136
LmxM.25.1130.1	3	0.16361	0.30825	0.987041	2797	2	-0.51624	0.86572	0.86543	0.999988	6767	0	-0.51624
LmxM.08_29.1460.1	6	0.16375	0.38185	0.987241	2798	4	-0.55375	0.25715	0.37786	0.999988	2622	2	-0.55375
LmxM.28.2385.1	6	0.16375	0.38185	0.987241	2799	4	-0.69874	0.73634	0.73573	0.999988	5672	0	-0.69874
Non-target-43	5	0.16382	0.37161	0.987041	2800	4	-0.029978	0.41885	0.46748	0.999988	3627	1	-0.029978
LmxM.34.1380.1	5	0.16384	0.37165	0.987041	2801	3	-0.66124	0.20256	0.30943	0.999988	2183	1	-0.66124
LmxM.34.1240.1	6	0.16402	0.38223	0.987474	2802	3	0.19784	0.77233	0.77166	0.999988	5998	0	0.19784
LmxM.22.1410.1	1	0.16408	0.16343	0.961686	2803	1	-1.9925	0.83592	0.8363	0.999988	6506	0	-1.9925
LmxM.17.0730.1	6	0.16409	0.38234	0.987474	2804	3	0.017577	0.93707	0.93671	0.999988	7328	0	0.017577
LmxM.29.2370.1	1	0.16415	0.16351	0.961686	2805	1	-1.7693	0.83585	0.83622	0.999988	6504	0	-1.7693
LmxM.33.2030.1	6	0.16416	0.38244	0.987474	2806	3	-0.40355	0.75117	0.75055	0.999988	5812	0	-0.40355
LmxM.33.2479.1	5	0.16451	0.37285	0.987041	2807	4	-0.40697	0.085383	0.16299	0.999988	1267	1	-0.40697
LmxM.07.0160.1	6	0.16462	0.38309	0.987587	2808	3	-0.047439	0.9354	0.935	0.999988	7311	0	-0.047439
LmxM.15.0710.1	6	0.16462	0.38309	0.987587	2809	4	-0.17166	0.76526	0.76458	0.999988	5948	0	-0.17166
LmxM.14.0170.1	6	0.16462	0.38309	0.987587	2810	2	0.84635	0.65592	0.66163	0.999988	5040	1	0.84635
LmxM.36.2650.1	4	0.16502	0.33443	0.987041	2811	2	-0.47339	0.70351	0.70364	0.999988	5376	0	-0.47339
Non-target-180	5	0.16503	0.37377	0.987041	2812	2	0.17593	0.61779	0.62006	0.999988	4787	1	0.17593
LmxM.34.2730.1	4	0.1651	0.33455	0.987041	2813	2	0.67401	0.073261	0.13117	0.999988	1120	1	0.67401
LmxM.30.0452.1	3	0.16511	0.30993	0.987041	2814	2	-1.1487	0.21409	0.24809	0.999988	2283	1	-1.1487
LmxM.30.0450e.1	2	0.16513	0.26814	0.987041	2815	2	-0.3774	0.83487	0.83515	0.999988	6498	0	-0.3774
LmxM.34.2850.1	5	0.16513	0.37394	0.987041	2816	3	-1.4849	0.75637	0.75689	0.999988	5867	0	-1.4849
LmxM.15.1260.1	5	0.16526	0.37417	0.987041	2817	3	-0.27645	0.74117	0.74181	0.999988	5718	0	-0.27645
LmxM.34.4430.1	6	0.16532	0.38409	0.987587	2818	4	-0.53075	0.93384	0.93342	0.999988	7290	0	-0.53075
LmxM.32.0580.1	3	0.16535	0.31022	0.987041	2819	2	-1.2343	0.68382	0.68378	0.999988	5219	0	-1.2343
LmxM.31.3400.1	6	0.1656	0.38451	0.987587	2820	3	-0.47641	0.37212	0.48068	0.999988	3380	1	-0.47641
LmxM.32.1670.1	2	0.16562	0.26884	0.987041	2821	1	-1.0432	0.56372	0.56401	0.999988	4455	0	-1.0432
LmxM.20.1450.1	6	0.16568	0.38462	0.987587	2822	3	-0.52782	0.32737	0.45765	0.999988	3140	2	-0.52782
LmxM.21.0640.1	6	0.16586	0.38488	0.987587	2823	3	-0.29916	0.050484	0.11738	0.999988	850	1	-0.29916
LmxM.33.1000.1	6	0.16588	0.38492	0.987587	2824	3	0.20413	0.33668	0.4632	0.999988	3194	1	0.20413
LmxM.36.0880.1	5	0.16602	0.37541	0.987041	2825	2	1.5219	0.076334	0.15143	0.999988	1158	2	1.5219
LmxM.32.3100.1	6	0.16605	0.38516	0.987587	2826	3	0.050824	0.27802	0.4014	0.999988	2772	1	0.050824
LmxM.36.6960.1	6	0.16605	0.38516	0.987587	2827	3	-0.23424	0.76813	0.7675	0.999988	5969	0	-0.23424
LmxM.21.1700.1	2	0.16622	0.26968	0.987041	2828	2	-1.3101	0.83378	0.83404	0.999988	6491	0	-1.3101
LmxM.12.0270.1	6	0.16622	0.3854	0.987587	2829	3	0.13698	0.25478	0.37523	0.999988	2607	2	0.13698
LmxM.25.0050.1	2	0.16625	0.26972	0.987041	2830	2	-1.4832	0.77724	0.77751	0.999988	6047	0	-1.4832
LmxM.24.2260.1	6	0.16627	0.38545	0.987587	2831	2	0.20693	0.5378	0.57533	0.999988	4292	1	0.20693
LmxM.28.2050.1	6	0.16633	0.38554	0.987587	2832	4	-0.721	0.97504	0.9749	0.999988	7687	0	-0.721
LmxM.34.4540.1	6	0.16646	0.38573	0.987587	2833	2	1.2478	0.27154	0.39417	0.999988	2723	2	1.2478
LmxM.36.6240.1	6	0.16646	0.38573	0.987587	2834	2	1.7033	0.066134	0.14709	0.999988	1029	3	1.7033
LmxM.29.1985.1	2	0.16681	0.2705	0.987041	2835	1	-1.1316	0.70338	0.70369	0.999988	5375	0	-1.1316
LmxM.29.1040.1	3	0.16691	0.31195	0.987041	2836	2	-1.3695	0.75818	0.75794	0.999988	5881	0	-1.3695
LmxM.21.1110.1	6	0.16709	0.3866	0.987587	2837	3	-0.18632	0.53635	0.57439	0.999988	4282	1	-0.18632
LmxM.31.1670.1	6	0.16712	0.38666	0.987587	2838	1	1.2072	0.038844	0.09498	0.989181	699	3	1.2072
LmxM.34.5070.1	5	0.16713	0.37729	0.987041	2839	2	0.052014	0.7261	0.72664	0.999988	5590	0	0.052014
LmxM.28.2920.1	2	0.16723	0.27109	0.987041	2840	2	-1.2927	0.83277	0.83301	0.999988	6486	0	-1.2927
LmxM.32.0480.1	5	0.16733	0.37764	0.987041	2841	4	-0.25111	0.85993	0.86019	0.999988	6711	0	-0.25111
LmxM.16.0920.1	2	0.16733	0.27123	0.987041	2842	2	-1.0745	0.83267	0.83291	0.999988	6485	0	-1.0745
LmxM.17.0950.1	6	0.16754	0.38726	0.987587	2843	4	-0.45781	0.88099	0.88071	0.999988	6876	0	-0.45781
LmxM.13.0880.1	6	0.16754	0.38726	0.987587	2844	2	0.64363	0.24049	0.3593	0.999988	2481	2	0.64363
LmxM.01.0430.1	6	0.16754	0.38726	0.987587	2845	2	0.60611	0.13973	0.24719	0.999988	1707	2	0.60611
LmxM.20.1330.1	5	0.16781	0.37843	0.987041	2846	3	-0.17819	0.92004	0.92042	0.999988	7169	0	-0.17819
LmxM.17.0870.1	6	0.16793	0.3878	0.987587	2847	3	-0.49168	0.40677	0.49836	0.999988	3557	1	-0.49168
LmxM.33.0860.1	2	0.16801	0.27224	0.987041	2848	2	-0.71899	0.83199	0.83221	0.999988	6480	0	-0.71899
Non-target-80	5	0.16805	0.37887	0.987041	2849	3	-1.0644	0.93755	0.93763	0.999988	7332	0	-1.0644
LmxM.28.2930.1	6	0.16807	0.38799	0.987587	2850	4	-0.79904	0.31896	0.44792	0.999988	3087	1	-0.79904
LmxM.28.0430.1	6	0.16809	0.38803	0.987587	2851	3	-0.12823	0.20873	0.32408	0.999988	2239	2	-0.12823
LmxM.28.2330.1	5	0.16826	0.37916	0.987041	2852	3	-0.20791	0.0036352	0.01264	0.65531	139	1	-0.20791
LmxM.08.0660.1	6	0.1683	0.38834	0.987587	2853	3	-0.48813	0.082756	0.17788	0.999988	1238	1	-0.48813
LmxM.31.2190.1	6	0.16837	0.38843	0.987587	2854	2	0.4128	0.51704	0.56184	0.999988	4174	1	0.4128
LmxM.20.0090.1	6	0.16837	0.38843	0.987587	2855	4	-1.0801	0.95939	0.95914	0.999988	7528	0	-1.0801
LmxM.26.0058.1	6	0.16837	0.38843	0.987587	2856	2	0.73445	0.52542	0.56718	0.999988	4222	1	0.73445
LmxM.28.2740.1-LmxM.28.2740a.1	1	0.16868	0.1681	0.961686	2857	1	-1.889	0.83132	0.83171	0.999988	6472	0	-1.889
LmxM.33.0460.1	6	0.16875	0.38897	0.987587	2858	3	-0.11151	0.78269	0.78207	0.999988	6084	0	-0.11151
LmxM.16.0430.1	2	0.16888	0.27347	0.987041	2859	1	-0.89641	0.50843	0.50873	0.999988	4134	0	-0.89641
LmxM.14.0610.1	4	0.169	0.34031	0.987041	2860	3	-0.38021	0.12656	0.20536	0.999988	1606	1	-0.38021
LmxM.26.2210.1	6	0.16902	0.38937	0.987587	2861	3	0.37413	0.0055555	0.019029	0.762759	182	3	0.37413
LmxM.18.1200.1	5	0.16906	0.38058	0.987041	2862	4	-0.17558	0.56938	0.57773	0.999988	4496	1	-0.17558
LmxM.29.2610.1	6	0.16908	0.38945	0.987587	2863	4	-0.61144	0.56789	0.59516	0.999988	4486	1	-0.61144
LmxM.08_29.1940.1	5	0.16913	0.3807	0.987041	2864	3	-0.81705	0.081511	0.15815	0.999988	1224	2	-0.81705
LmxM.31.2480.1	5	0.16919	0.38079	0.987041	2865	3	-0.086969	0.14669	0.23972	0.999988	1766	2	-0.086969
LmxM.32.0940.1	6	0.16921	0.38963	0.987587	2866	4	-0.8188	0.076031	0.16553	0.999988	1153	1	-0.8188
LmxM.36.3670.1	5	0.16924	0.38086	0.987041	2867	4	-0.28553	0.96664	0.96658	0.999988	7597	0	-0.28553
LmxM.18.0250.1	3	0.16927	0.31445	0.987041	2868	2	-1.1043	0.2995	0.31616	0.999988	2938	1	-1.1043
LmxM.36.2460.1	5	0.16927	0.38092	0.987041	2869	3	-0.93998	0.026718	0.066377	0.937834	541	2	-0.93998
LmxM.08_29.1995.1	6	0.16934	0.38985	0.987587	2870	4	-1.3043	0.10883	0.21285	0.999988	1480	1	-1.3043
LmxM.06.0130.1	5	0.16952	0.38133	0.987041	2871	3	-0.61525	0.22115	0.33271	0.999988	2338	2	-0.61525
LmxM.28.0580.1	6	0.16969	0.39038	0.987587	2872	4	-0.79321	0.72842	0.72769	0.999988	5613	0	-0.79321
LmxM.33.2020.1	6	0.16969	0.39038	0.987587	2873	4	-0.78009	0.71587	0.7153	0.999988	5494	1	-0.78009
LmxM.34.0630.1	6	0.1698	0.39055	0.987587	2874	4	-1.1887	0.71863	0.71802	0.999988	5520	1	-1.1887
LmxM.17.1360.1	6	0.16995	0.39073	0.987587	2875	2	0.051451	0.97237	0.97223	0.999988	7665	0	0.051451
LmxM.05.1190.1-LmxM.17.1140.1	1	0.17007	0.16943	0.961686	2876	1	-1.8956	0.82993	0.83025	0.999988	6460	0	-1.8956
LmxM.08_29.2150.1	6	0.17008	0.39094	0.987587	2877	3	-0.2821	0.66846	0.6723	0.999988	5124	1	-0.2821
LmxM.29.3670.1	4	0.17008	0.3419	0.987041	2878	1	0.68968	0.7213	0.72151	0.999988	5540	0	0.68968
Non-target-150	5	0.17012	0.38232	0.987474	2879	3	-0.95157	0.44406	0.48421	0.999988	3765	1	-0.95157
LmxM.29.1410.1	2	0.17038	0.27556	0.987041	2880	2	-0.47414	0.82962	0.8299	0.999988	6459	0	-0.47414
LmxM.24.2060.1	6	0.17061	0.39172	0.987587	2881	4	-1.3895	0.21233	0.32803	0.999988	2269	2	-1.3895
LmxM.26.0400.1	6	0.17061	0.39172	0.987587	2882	4	-0.61455	0.82521	0.82474	0.999988	6420	0	-0.61455
LmxM.26.0800.1-LmxM.26.0810.1	6	0.17061	0.39172	0.987587	2883	3	-0.2476	0.78015	0.77942	0.999988	6068	0	-0.2476
LmxM.15.1500.1	6	0.17061	0.39172	0.987587	2884	4	-0.60751	0.65289	0.65914	0.999988	5017	1	-0.60751
LmxM.22.0980.1	2	0.17063	0.27594	0.987041	2885	2	-0.96996	0.82937	0.82966	0.999988	6457	0	-0.96996
LmxM.16.1120.1	4	0.17078	0.34287	0.987041	2886	2	-0.57481	0.83003	0.83031	0.999988	6464	0	-0.57481
LmxM.21.1563.1	6	0.17087	0.3921	0.987587	2887	3	0.079971	0.29542	0.42116	0.999988	2903	1	0.079971
LmxM.30.2115.1	6	0.17087	0.3921	0.987587	2888	3	-0.069495	0.48669	0.54323	0.999988	3996	1	-0.069495
LmxM.36.5240.1	6	0.17089	0.39214	0.987587	2889	4	-0.46829	0.23234	0.35044	0.999988	2420	2	-0.46829
LmxM.01.0650.1	6	0.17096	0.39224	0.987587	2890	3	-0.21108	0.024439	0.066523	0.937834	513	2	-0.21108
LmxM.34.5300.1	5	0.17097	0.3837	0.987587	2891	3	-0.56689	0.33983	0.4184	0.999988	3206	1	-0.56689
LmxM.27.0680.1-LmxM.30.0320.1	3	0.1711	0.31648	0.987041	2892	2	-0.31146	0.40965	0.41246	0.999988	3572	1	-0.31146
LmxM.09.0410.1	2	0.17115	0.27668	0.987041	2893	2	-0.8601	0.82885	0.82909	0.999988	6453	0	-0.8601
LmxM.29.2340.1	6	0.17122	0.39261	0.987587	2894	4	-0.53069	0.73355	0.73296	0.999988	5651	0	-0.53069
LmxM.16.0200.1	6	0.17158	0.39313	0.987987	2895	3	0.0027715	0.6644	0.66875	0.999988	5099	1	0.0027715
LmxM.30.1240.1	6	0.17165	0.39323	0.987987	2896	2	0.13169	0.7371	0.73645	0.999988	5678	0	0.13169
LmxM.25.2370.1	1	0.17173	0.17108	0.961686	2897	1	-1.8655	0.82827	0.82863	0.999988	6451	0	-1.8655
LmxM.36.1510.1	2	0.17193	0.27781	0.987041	2898	2	-0.85178	0.82807	0.82834	0.999988	6449	0	-0.85178
LmxM.16.0500.1	2	0.17216	0.27809	0.987041	2899	2	-0.73647	0.82784	0.82812	0.999988	6446	0	-0.73647
LmxM.32.1950.1	6	0.17219	0.39399	0.988245	2900	4	-0.44942	0.89299	0.89267	0.999988	6977	0	-0.44942
LmxM.21.0960.1	6	0.1722	0.39401	0.988245	2901	3	-0.30805	0.52903	0.56954	0.999988	4242	1	-0.30805
LmxM.14.0620.1	6	0.17226	0.39408	0.988245	2902	4	-0.20333	0.80128	0.80057	0.999988	6237	0	-0.20333
LmxM.25.1520.1	6	0.17231	0.39416	0.988245	2903	2	0.99728	0.073629	0.16102	0.999988	1126	3	0.99728
LmxM.36.5940.1	6	0.17231	0.39416	0.988245	2904	3	0.36489	0.17237	0.28324	0.999988	1952	2	0.36489
Non-target-69	5	0.17236	0.38607	0.987587	2905	3	-0.97194	0.62789	0.6293	0.999988	4848	1	-0.97194
LmxM.31.1460.1	5	0.17249	0.38629	0.987587	2906	4	-0.60647	0.19421	0.29917	0.999988	2131	1	-0.60647
LmxM.31.2320.1	5	0.17249	0.38629	0.987587	2907	4	-0.60647	0.92949	0.92981	0.999988	7256	0	-0.60647
LmxM.31.2100.1	6	0.17274	0.3948	0.988245	2908	4	-0.65387	0.37617	0.48267	0.999988	3402	1	-0.65387
LmxM.22.1030.1	6	0.17288	0.395	0.988245	2909	3	0.037319	0.30876	0.43638	0.999988	3007	2	0.037319
LmxM.31.1750.1	6	0.17289	0.39502	0.988245	2910	3	-0.0034863	0.64989	0.65669	0.999988	4996	1	-0.0034863
LmxM.36.0060.1	6	0.17298	0.39512	0.988245	2911	4	-0.57857	0.0031382	0.011542	0.637978	124	1	-0.57857
LmxM.22.0720.1	6	0.17298	0.39512	0.988245	2912	4	-0.81403	0.87664	0.87639	0.999988	6853	0	-0.81403
LmxM.09.1340.1-LmxM.17.1220.1-LmxM.19.0030.1-LmxM.19.0050.1	1	0.17326	0.17263	0.961686	2913	1	-1.8535	0.82674	0.82711	0.999988	6438	0	-1.8535
LmxM.32.1340.1	1	0.17326	0.17263	0.961686	2914	1	-1.8535	0.82674	0.82711	0.999988	6437	0	-1.8535
LmxM.34.4680.1	2	0.17327	0.27967	0.987041	2915	2	-0.65298	0.82673	0.82696	0.999988	6435	0	-0.65298
LmxM.24.2240.1	4	0.17333	0.34662	0.987041	2916	3	-0.98141	0.6375	0.6374	0.999988	4914	0	-0.98141
LmxM.34.0340.1	6	0.17342	0.39571	0.988245	2917	4	-0.43244	0.79181	0.79115	0.999988	6163	0	-0.43244
LmxM.08_29.2320.1	6	0.17347	0.39579	0.988245	2918	4	-0.54928	0.30051	0.427	0.999988	2949	2	-0.54928
LmxM.27.2180.1	6	0.1735	0.39585	0.988245	2919	2	0.87155	0.19329	0.30662	0.999988	2125	2	0.87155
LmxM.08_29.1830.1	6	0.17364	0.39605	0.988245	2920	4	-0.54174	0.93482	0.93439	0.999988	7303	0	-0.54174
Non-target-103	5	0.17368	0.38831	0.987587	2921	3	-0.19661	0.91495	0.9155	0.999988	7133	0	-0.19661
LmxM.04.0260.1	6	0.17371	0.39615	0.988245	2922	4	-0.44172	0.7788	0.77808	0.999988	6058	0	-0.44172
LmxM.26.1060.1	6	0.17388	0.39638	0.988245	2923	3	-0.27061	0.80068	0.79999	0.999988	6232	0	-0.27061
LmxM.01.0060.1	3	0.17394	0.31959	0.987041	2924	1	0.20512	0.70553	0.70548	0.999988	5401	0	0.20512
LmxM.19.0370.1	6	0.17396	0.39648	0.988245	2925	4	-0.45441	0.21434	0.33022	0.999988	2289	2	-0.45441
LmxM.25.1070.1	6	0.17415	0.39677	0.988245	2926	4	-0.37195	0.53189	0.57144	0.999988	4261	1	-0.37195
LmxM.17.0080.1-LmxM.17.0081.1-LmxM.17.0082.1-LmxM.17.0084.1-LmxM.17.0085.1	4	0.17416	0.34779	0.987041	2927	2	0.67674	0.40902	0.42949	0.999988	3570	1	0.67674
LmxM.28.1910.1	6	0.17418	0.39681	0.988245	2928	3	-0.57121	0.89811	0.89793	0.999988	7017	0	-0.57121
LmxM.30.1260.1	6	0.1744	0.39713	0.988711	2929	3	0.018196	0.83151	0.83105	0.999988	6475	0	0.018196
LmxM.13.1440.1	6	0.17473	0.39765	0.989443	2930	3	0.014631	0.5511	0.58382	0.999988	4378	1	0.014631
LmxM.13.1660.1	4	0.17482	0.34879	0.987041	2931	3	-0.61246	0.91884	0.91874	0.999988	7163	0	-0.61246
LmxM.05.0850.1	6	0.17489	0.39788	0.989443	2932	3	0.219	0.7776	0.7769	0.999988	6051	0	0.219
LmxM.33.1500.1	6	0.17495	0.39795	0.989443	2933	4	-0.67507	0.67416	0.67727	0.999988	5154	1	-0.67507
LmxM.29.3240.1	6	0.17505	0.39809	0.989443	2934	3	-1.4568	0.65897	0.6641	0.999988	5056	1	-1.4568
LmxM.32.2120.1	3	0.17519	0.32094	0.987041	2935	2	-1.0321	0.2721	0.29366	0.999988	2728	1	-1.0321
LmxM.36.4200.1	6	0.17528	0.39838	0.989632	2936	4	-0.60652	0.046138	0.10907	0.995562	804	2	-0.60652
LmxM.34.0030.1	2	0.17547	0.28271	0.987041	2937	2	-1.2844	0.82453	0.82478	0.999988	6412	0	-1.2844
Non-target-136	5	0.17548	0.39131	0.987587	2938	3	-0.34373	0.73797	0.7385	0.999988	5689	0	-0.34373
LmxM.17.0190.1-LmxM.17.0190partial.1	12	0.17572	0.48442	0.994161	2939	7	-0.36405	0.82352	0.85823	0.999988	6400	1	-0.36405
LmxM.12.0040.1	5	0.17583	0.39191	0.987587	2940	3	-0.41853	0.57511	0.5826	0.999988	4526	1	-0.41853
LmxM.05.0520.1	6	0.17584	0.39923	0.989803	2941	1	1.2423	0.26191	0.3833	0.999988	2658	2	1.2423
Non-target-164	5	0.17599	0.39218	0.987587	2942	3	-1.06	0.82673	0.82724	0.999988	6436	0	-1.06
LmxM.36.3830.1	5	0.17605	0.39229	0.987587	2943	3	-0.85327	0.56289	0.57241	0.999988	4451	1	-0.85327
LmxM.26.1530.1	3	0.17627	0.32208	0.987041	2944	1	0.010696	0.06583	0.11409	0.999988	1025	1	0.010696
LmxM.31.3480.1	6	0.1765	0.40019	0.989803	2945	4	-0.43916	0.5372	0.57491	0.999988	4287	1	-0.43916
LmxM.32.0750.1	6	0.17668	0.40045	0.989803	2946	3	0.047289	0.026683	0.07111	0.950157	540	2	0.047289
LmxM.34.0690.1	6	0.17668	0.40045	0.989803	2947	3	-0.32821	0.94891	0.94857	0.999988	7441	0	-0.32821
LmxM.30.1590.1	4	0.17668	0.35143	0.987041	2948	1	0.095844	0.011649	0.030921	0.807912	314	1	0.095844
LmxM.36.0010.1	2	0.17678	0.28456	0.987041	2949	1	-0.779	0.43365	0.43397	0.999988	3717	0	-0.779
LmxM.16.1580.1	6	0.17682	0.40062	0.989803	2950	4	-0.20382	0.31058	0.43851	0.999988	3023	2	-0.20382
LmxM.20.1390.1	6	0.17699	0.40087	0.989803	2951	4	-0.58761	0.84282	0.84233	0.999988	6560	0	-0.58761
LmxM.30.0440.1	2	0.17706	0.28497	0.987041	2952	2	-1.4976	0.82294	0.82317	0.999988	6398	0	-1.4976
LmxM.25.0330.1	6	0.17732	0.4013	0.989803	2953	4	-0.66814	0.34265	0.46604	0.999988	3223	1	-0.66814
LmxM.30.0780.1	2	0.17734	0.28534	0.987041	2954	2	-0.57968	0.82266	0.82287	0.999988	6395	0	-0.57968
LmxM.34.2770.1	6	0.1774	0.40141	0.989803	2955	3	-0.083171	0.68531	0.68697	0.999988	5231	1	-0.083171
LmxM.16.1330.1	6	0.17745	0.40147	0.989803	2956	4	-0.57829	0.9788	0.97886	0.999988	7722	0	-0.57829
LmxM.22.1690a.1-LmxM.22.1690c.1	1	0.17752	0.17694	0.961686	2957	1	-1.8973	0.82248	0.82277	0.999988	6393	0	-1.8973
LmxM.33.1970.1-LmxM.33.1610.1-LmxM.33.1810.1-LmxM.33.1830.1-LmxM.33.1890.1-LmxM.34.1830a.1	2	0.17762	0.2857	0.987041	2958	1	-0.97749	0.60527	0.60569	0.999988	4703	0	-0.97749
LmxM.07.1090.1	6	0.17763	0.40173	0.989803	2959	3	-0.02081	0.70223	0.7024	0.999988	5361	1	-0.02081
LmxM.09.0890.1	6	0.17773	0.40184	0.989803	2960	3	0.24518	0.74701	0.74641	0.999988	5770	0	0.24518
LmxM.29.2590.1	3	0.17782	0.32368	0.987041	2961	2	-1.1232	0.80577	0.80541	0.999988	6273	0	-1.1232
LmxM.32.2570.1	6	0.17799	0.40224	0.989803	2962	4	-0.47886	0.059696	0.13504	0.999988	955	1	-0.47886
LmxM.14.0625.1	4	0.17809	0.35351	0.987041	2963	3	-0.74535	0.35	0.38498	0.999988	3261	1	-0.74535
LmxM.13.0020.1	6	0.17812	0.40241	0.989803	2964	4	-0.51136	0.29754	0.42362	0.999988	2918	1	-0.51136
LmxM.20.1700.1	3	0.17815	0.32404	0.987041	2965	2	-1.1332	0.13585	0.19056	0.999988	1683	1	-1.1332
LmxM.08.1225.1	1	0.17828	0.17771	0.961686	2966	1	-1.7903	0.82172	0.82205	0.999988	6386	0	-1.7903
LmxM.33.2960.1	4	0.17832	0.35382	0.987041	2967	2	-0.14356	0.76703	0.76728	0.999988	5960	0	-0.14356
LmxM.18.1240.1	6	0.17838	0.40278	0.989803	2968	2	3.2141	0.00023724	0.0011253	0.178509	48	4	3.2141
LmxM.23.0543.1	6	0.17838	0.40278	0.989803	2969	3	-0.33426	0.80698	0.80629	0.999988	6288	0	-0.33426
LmxM.01.0770.1	5	0.17839	0.39615	0.988245	2970	4	-0.33487	0.63436	0.63532	0.999988	4891	1	-0.33487
LmxM.32.1200.1	5	0.17839	0.39615	0.988245	2971	4	-0.33487	0.93083	0.9311	0.999988	7264	0	-0.33487
LmxM.06.0470.1	6	0.17851	0.40298	0.989803	2972	3	-0.55325	0.17612	0.2874	0.999988	1981	2	-0.55325
LmxM.25.1920.1	6	0.17865	0.40314	0.989803	2973	4	-0.39187	0.036452	0.090288	0.983741	663	1	-0.39187
LmxM.34.0730.1	6	0.17877	0.4033	0.989803	2974	4	-0.3283	0.70723	0.70707	0.999988	5420	1	-0.3283
LmxM.19.1590.1	6	0.17894	0.40354	0.989803	2975	2	0.56801	0.83829	0.8378	0.999988	6525	0	0.56801
LmxM.31.0420.1	6	0.17897	0.40358	0.989803	2976	3	-0.64812	0.68479	0.68649	0.999988	5226	1	-0.64812
LmxM.05.0140.1	6	0.17912	0.4038	0.989803	2977	3	-0.5137	0.91255	0.91224	0.999988	7115	0	-0.5137
LmxM.31.2680.1	6	0.17914	0.40383	0.989803	2978	2	0.91618	0.032878	0.083336	0.967825	620	2	0.91618
LmxM.15.0340.1	6	0.17934	0.40411	0.989803	2979	3	0.58594	0.38552	0.48733	0.999988	3452	1	0.58594
LmxM.23.1160.1	6	0.17942	0.40423	0.989803	2980	4	-0.75441	0.1512	0.25994	0.999988	1791	2	-0.75441
LmxM.25.1990.1	6	0.17945	0.40427	0.989803	2981	4	-0.72857	0.89141	0.89106	0.999988	6960	0	-0.72857
LmxM.33.3470.1	2	0.17947	0.2883	0.987041	2982	1	-1.2837	0.7247	0.72478	0.999988	5573	0	-1.2837
LmxM.17.0800.1	6	0.17949	0.40434	0.989803	2983	4	-0.58103	0.17418	0.28523	0.999988	1969	2	-0.58103
LmxM.03.0710.1	6	0.17962	0.40453	0.989803	2984	4	-0.41574	0.23369	0.35183	0.999988	2432	1	-0.41574
LmxM.24.1160.1	6	0.17974	0.40469	0.989803	2985	2	1.0671	0.12019	0.22546	0.999988	1553	2	1.0671
LmxM.30.1570.1	2	0.17975	0.28878	0.987041	2986	2	-2.0684	0.82025	0.82046	0.999988	6375	0	-2.0684
LmxM.33.4040.1	3	0.1798	0.32583	0.987041	2987	2	-1.2418	0.61927	0.61919	0.999988	4799	0	-1.2418
LmxM.31.1790.1	6	0.17988	0.40487	0.989803	2988	4	-0.66892	0.10352	0.20707	0.999988	1425	1	-0.66892
LmxM.08_29.0600.1	6	0.18	0.40502	0.989803	2989	4	-0.26021	0.93435	0.93393	0.999988	7294	0	-0.26021
LmxM.15.1380.1	6	0.18003	0.40505	0.989803	2990	2	0.33207	0.021344	0.060102	0.917482	455	2	0.33207
LmxM.32.2205.1	6	0.18015	0.40521	0.989803	2991	3	0.038108	0.06623	0.14729	0.999988	1030	2	0.038108
LmxM.09.1170.1	6	0.18024	0.40532	0.989803	2992	4	-0.83971	0.96824	0.96812	0.999988	7614	0	-0.83971
LmxM.10.0800.1	6	0.18032	0.40545	0.989803	2993	4	-0.71348	0.16488	0.27512	0.999988	1894	2	-0.71348
LmxM.25.0660.1	5	0.18042	0.39953	0.989803	2994	3	-0.50594	0.13175	0.22094	0.999988	1639	2	-0.50594
LmxM.25.1210.1	6	0.18046	0.40567	0.989803	2995	4	-1.2284	0.87411	0.87385	0.999988	6839	0	-1.2284
LmxM.27.0010.1	6	0.18057	0.40584	0.989803	2996	3	-0.35759	0.4172	0.50387	0.999988	3617	1	-0.35759
LmxM.13.0660.1	6	0.18091	0.40631	0.989803	2997	3	0.028161	0.82317	0.82275	0.999988	6399	0	0.028161
LmxM.17.0735.1	6	0.18098	0.40642	0.989803	2998	4	-0.40312	0.9039	0.90376	0.999988	7058	0	-0.40312
LmxM.09.0910.1-LmxM.09.0920.1-LmxM.09.0930.1	5	0.18099	0.4005	0.989803	2999	3	-0.94186	0.52003	0.53866	0.999988	4189	1	-0.94186
LmxM.24.1580.1	6	0.18102	0.40646	0.989803	3000	4	-0.57574	0.80136	0.80065	0.999988	6238	0	-0.57574
LmxM.05.1180.1	6	0.18117	0.40668	0.989803	3001	2	0.83391	0.77575	0.77509	0.999988	6031	0	0.83391
LmxM.07.0340.1	6	0.18117	0.40668	0.989803	3002	4	-1.5813	0.07892	0.1708	0.999988	1195	2	-1.5813
LmxM.04.0760.1-LmxM.04.0770.1	2	0.18118	0.2908	0.987041	3003	1	-2.2647	0.60617	0.60655	0.999988	4710	0	-2.2647
LmxM.01.0290.1	2	0.18137	0.29106	0.987041	3004	2	-0.58594	0.81863	0.81888	0.999988	6365	0	-0.58594
LmxM.18.0350.1	3	0.18157	0.32775	0.987041	3005	2	-1.1622	0.77596	0.77573	0.999988	6033	0	-1.1622
LmxM.36.5260.1	5	0.18174	0.40173	0.989803	3006	4	-0.25545	0.76983	0.77027	0.999988	5980	0	-0.25545
LmxM.34.4250.1	5	0.18174	0.40173	0.989803	3007	4	-0.84831	0.92193	0.92227	0.999988	7185	0	-0.84831
LmxM.23.0350.1	6	0.18175	0.40746	0.990003	3008	2	0.97174	0.077201	0.16766	0.999988	1167	2	0.97174
LmxM.27.1750.1	6	0.18176	0.40747	0.990003	3009	4	-0.4933	0.2033	0.31801	0.999988	2191	2	-0.4933
LmxM.06.0995.1	4	0.18191	0.35895	0.987041	3010	3	-0.47176	0.82667	0.82702	0.999988	6434	0	-0.47176
LmxM.22.0520.1	6	0.18201	0.40784	0.990003	3011	3	-0.24335	0.22178	0.33874	0.999988	2343	2	-0.24335
LmxM.30.2330.1	6	0.18208	0.40794	0.990003	3012	2	1.7663	0.031831	0.081252	0.964346	603	3	1.7663
LmxM.25.1350.1	6	0.1823	0.40827	0.990003	3013	4	-0.35758	0.64202	0.65026	0.999988	4945	1	-0.35758
LmxM.09.0020.1	6	0.18234	0.40832	0.990003	3014	3	0.41608	0.31587	0.4445	0.999988	3064	2	0.41608
LmxM.15.1340.1	4	0.18237	0.35964	0.987041	3015	2	0.49971	0.64621	0.64611	0.999988	4972	0	0.49971
LmxM.29.2690.1	5	0.18238	0.40282	0.989803	3016	3	-0.045692	0.75138	0.75194	0.999988	5815	0	-0.045692
LmxM.36.1870.1	6	0.18267	0.40878	0.990003	3017	4	-0.50141	0.96286	0.96268	0.999988	7551	0	-0.50141
LmxM.27.1880.1	4	0.18276	0.36028	0.987041	3018	2	-0.11543	0.60701	0.60692	0.999988	4717	0	-0.11543
LmxM.25.2240.1	5	0.18288	0.40365	0.989803	3019	3	-0.77438	0.63356	0.63456	0.999988	4882	1	-0.77438
LmxM.08_29.1450.1	6	0.18305	0.4093	0.990003	3020	3	-0.77865	0.2258	0.34335	0.999988	2380	2	-0.77865
LmxM.36.6010.1	5	0.18309	0.40399	0.989803	3021	2	0.6373	0.7416	0.74223	0.999988	5721	0	0.6373
LmxM.36.0581.1	6	0.18333	0.40971	0.990003	3022	4	-0.13953	0.71839	0.71777	0.999988	5518	1	-0.13953
LmxM.15.1240.1	3	0.18338	0.32969	0.987041	3023	1	0.86045	0.69572	0.69574	0.999988	5309	0	0.86045
LmxM.08.1060.1-LmxM.08.1070.1-LmxM.08.1080.1-LmxM.08.1030a.1-LmxM.08.1040.1-LmxM.08.1040a.1-LmxM.08.1040b.1-LmxM.08.1040c.1-LmxM.08.1050.1-LmxM.08.1050a.1	1	0.18352	0.18276	0.96176	3024	1	-1.8119	0.81648	0.81681	0.999988	6355	0	-1.8119
LmxM.36.2430.1	3	0.18358	0.32992	0.987041	3025	1	1.7342	0.092944	0.1559	0.999988	1345	2	1.7342
LmxM.08_29.1070.1-LmxM.08_29.1090.1	3	0.18385	0.3302	0.987041	3026	2	-1.8531	0.77066	0.77044	0.999988	5987	0	-1.8531
LmxM.36.6490.1	6	0.18428	0.41105	0.990003	3027	2	0.43722	0.01402	0.044298	0.8746	369	2	0.43722
LmxM.09.0850.1	1	0.18436	0.18362	0.96176	3028	1	-1.7429	0.81564	0.81593	0.999988	6350	0	-1.7429
LmxM.32.3050.1	6	0.18465	0.41157	0.990003	3029	3	-0.15092	0.7693	0.76871	0.999988	5977	0	-0.15092
LmxM.09.0400.1	5	0.18466	0.40652	0.989803	3030	2	0.28538	0.14817	0.24152	0.999988	1775	1	0.28538
LmxM.29.1990.1	5	0.18466	0.40652	0.989803	3031	2	0.38097	0.064448	0.13648	0.999988	1011	2	0.38097
LmxM.29.0790.1	6	0.18493	0.41196	0.990003	3032	2	1.4752	0.072715	0.15928	0.999988	1114	3	1.4752
LmxM.29.1450.1	6	0.18493	0.41196	0.990003	3033	3	0.0021244	0.17646	0.2878	0.999988	1983	2	0.0021244
LmxM.20.1140.1	6	0.18529	0.4125	0.990003	3034	3	-0.80385	0.41436	0.50239	0.999988	3603	1	-0.80385
LmxM.24.1950.1	6	0.18534	0.41257	0.990003	3035	4	-0.59346	0.088872	0.18904	0.999988	1304	1	-0.59346
LmxM.18.0760.1	1	0.18544	0.18469	0.96176	3036	1	-1.6722	0.81456	0.81493	0.999988	6344	0	-1.6722
LmxM.36.6380.1	6	0.18557	0.41291	0.990003	3037	2	1.3776	0.039654	0.096585	0.989181	713	3	1.3776
LmxM.29.1810.1	6	0.1857	0.41309	0.990003	3038	2	1.8852	0.0029694	0.011024	0.637978	118	3	1.8852
LmxM.28.2320.1	6	0.1859	0.41337	0.990003	3039	4	-0.45514	0.3536	0.47152	0.999988	3285	1	-0.45514
Non-target-23	5	0.1859	0.40859	0.990003	3040	2	0.47665	0.77953	0.77994	0.999988	6064	0	0.47665
LmxM.33.2090.1	6	0.18591	0.41339	0.990003	3041	4	-0.84335	0.092219	0.19449	0.999988	1339	2	-0.84335
LmxM.15.1330.1	2	0.186	0.29763	0.987041	3042	2	-0.14881	0.814	0.8143	0.999988	6337	0	-0.14881
LmxM.21.0380.1	4	0.1861	0.36504	0.987041	3043	2	-0.57112	0.4223	0.4399	0.999988	3645	1	-0.57112
LmxM.20.1500.1	6	0.1861	0.41366	0.990003	3044	2	0.82697	0.13562	0.24252	0.999988	1681	2	0.82697
LmxM.02.0140.1	6	0.18619	0.4138	0.990003	3045	4	-0.5113	0.66453	0.66887	0.999988	5101	1	-0.5113
LmxM.36.1240.1	6	0.18622	0.41384	0.990003	3046	2	0.72591	0.24171	0.36068	0.999988	2490	2	0.72591
LmxM.34.2030.1	6	0.18633	0.414	0.990003	3047	4	-0.52533	0.98041	0.98044	0.999988	7739	0	-0.52533
LmxM.04.1050.1	2	0.18633	0.29813	0.987041	3048	2	-0.55871	0.81367	0.81397	0.999988	6335	0	-0.55871
LmxM.31.2700.1	6	0.18638	0.41407	0.990003	3049	3	-0.4947	0.75956	0.75881	0.999988	5893	0	-0.4947
Non-target-106	5	0.18645	0.40921	0.990003	3050	2	0.38059	0.5553	0.56644	0.999988	4401	1	0.38059
LmxM.34.2340.1	6	0.18647	0.41423	0.990003	3051	3	0.16325	0.22691	0.34452	0.999988	2388	2	0.16325
LmxM.30.0090.1	6	0.18652	0.41431	0.990003	3052	3	-0.38814	0.40468	0.49728	0.999988	3540	1	-0.38814
LmxM.36.2740.1	6	0.18654	0.41433	0.990003	3053	2	1.4156	0.021828	0.061073	0.917482	465	3	1.4156
Non-target-186	5	0.18668	0.40947	0.990003	3054	2	0.16265	0.69381	0.69406	0.999988	5297	0	0.16265
LmxM.04.1180.1	6	0.18671	0.41458	0.990003	3055	3	-0.41085	0.61958	0.63273	0.999988	4804	1	-0.41085
LmxM.21.0905.1	6	0.18686	0.41482	0.990003	3056	4	-0.22913	0.77097	0.77037	0.999988	5991	0	-0.22913
LmxM.36.4990.1	6	0.18697	0.41496	0.990003	3057	3	0.25658	0.024245	0.066153	0.937834	508	3	0.25658
LmxM.30.0680.1	6	0.18699	0.415	0.990003	3058	3	-0.19754	0.031854	0.081292	0.964346	606	2	-0.19754
LmxM.33.3890.1	3	0.18706	0.33367	0.987041	3059	1	0.81351	0.57296	0.57275	0.999988	4517	0	0.81351
LmxM.01.0820.1	6	0.18719	0.41528	0.990003	3060	4	-0.22509	0.69364	0.69446	0.999988	5296	1	-0.22509
LmxM.21.1558.1	1	0.18727	0.18656	0.96176	3061	1	-1.6416	0.81273	0.81307	0.999988	6330	0	-1.6416
LmxM.12.0180.1	6	0.18739	0.41558	0.990003	3062	4	-0.79848	0.66784	0.67175	0.999988	5119	1	-0.79848
LmxM.30.2250.1	4	0.18758	0.36715	0.987041	3063	2	-0.08919	0.42938	0.44557	0.999988	3686	1	-0.08919
LmxM.22.1360.1	5	0.1876	0.4105	0.990003	3064	3	-0.47346	0.2275	0.34062	0.999988	2394	1	-0.47346
LmxM.36.3300.1	6	0.18761	0.41591	0.990003	3065	4	-0.45492	0.97965	0.97974	0.999988	7733	0	-0.45492
LmxM.11.0160.1	3	0.18766	0.33428	0.987041	3066	2	-0.34114	0.77066	0.77044	0.999988	5988	0	-0.34114
LmxM.29.3550.1	6	0.18789	0.41628	0.990003	3067	3	-0.16972	0.75518	0.75438	0.999988	5852	0	-0.16972
LmxM.28.0890.1	6	0.18796	0.41639	0.990003	3068	4	-1.5037	0.58276	0.60556	0.999988	4568	1	-1.5037
LmxM.19.1470.1	6	0.18796	0.41639	0.990003	3069	3	0.2776	0.329	0.45949	0.999988	3154	2	0.2776
LmxM.13.0200.1	3	0.18803	0.33468	0.987041	3070	1	0.73721	0.21865	0.25162	0.999988	2324	1	0.73721
LmxM.20.1580.1	6	0.1881	0.41657	0.990003	3071	4	-0.5777	0.090261	0.19159	0.999988	1321	2	-0.5777
LmxM.15.1320.1	6	0.1881	0.41657	0.990003	3072	4	-0.59538	0.051218	0.11877	0.999988	858	1	-0.59538
LmxM.18.1180.1	6	0.18821	0.41674	0.990003	3073	4	-0.65622	0.66292	0.66748	0.999988	5088	1	-0.65622
LmxM.06.0700.1	6	0.18824	0.41678	0.990003	3074	4	-0.36145	0.51394	0.55987	0.999988	4161	1	-0.36145
LmxM.32.2400.1	6	0.1884	0.41699	0.990003	3075	4	-0.74271	0.2114	0.32699	0.999988	2260	2	-0.74271
LmxM.26.0610.1	2	0.18841	0.301	0.987041	3076	2	-1.3719	0.81159	0.81198	0.999988	6323	0	-1.3719
LmxM.27.0530.1	6	0.18852	0.41716	0.990003	3077	3	0.23204	0.75975	0.75901	0.999988	5894	0	0.23204
LmxM.32.0200.1	6	0.18852	0.41716	0.990003	3078	4	-0.74011	0.81204	0.81153	0.999988	6327	0	-0.74011
LmxM.25.2350.1	5	0.18855	0.41155	0.990003	3079	2	1.3269	0.56863	0.5771	0.999988	4490	1	1.3269
LmxM.36.6000.1	6	0.1886	0.41727	0.990003	3080	3	0.15647	0.68956	0.69076	0.999988	5268	1	0.15647
LmxM.23.0980.1	2	0.18868	0.30138	0.987041	3081	1	-1.1545	0.66869	0.66893	0.999988	5125	0	-1.1545
LmxM.36.2610.1	6	0.18868	0.41738	0.990003	3082	4	-0.79215	0.58217	0.60514	0.999988	4561	1	-0.79215
LmxM.04.1010.1	5	0.18882	0.41182	0.990003	3083	3	-1.8433	0.50707	0.52893	0.999988	4127	1	-1.8433
LmxM.10.0530.1	6	0.18921	0.41814	0.990003	3084	4	-0.49023	0.28581	0.41025	0.999988	2833	1	-0.49023
LmxM.36.3010.1	1	0.18929	0.18865	0.96176	3085	1	-1.7243	0.81071	0.81105	0.999988	6316	0	-1.7243
LmxM.15.1490.1	2	0.18936	0.3023	0.987041	3086	2	-0.68289	0.81064	0.81106	0.999988	6314	0	-0.68289
LmxM.11.1320.1	5	0.18937	0.41244	0.990003	3087	2	0.97055	0.41736	0.46659	0.999988	3619	1	0.97055
LmxM.20.1510.1	6	0.18957	0.41864	0.990003	3088	3	-0.46931	0.36973	0.4795	0.999988	3366	1	-0.46931
LmxM.28.1200.1	5	0.1897	0.41279	0.990003	3089	3	-0.41107	0.15712	0.25266	0.999988	1834	1	-0.41107
LmxM.25.1310.1	4	0.18985	0.37037	0.987041	3090	2	0.74397	0.035441	0.07732	0.964346	651	2	0.74397
LmxM.33.2910.1	6	0.18992	0.41916	0.990003	3091	3	-0.50912	0.92687	0.92658	0.999988	7230	0	-0.50912
LmxM.30.0710.1	1	0.18996	0.18933	0.96176	3092	1	-1.7199	0.81004	0.81036	0.999988	6310	0	-1.7199
LmxM.14.1100.1	6	0.19005	0.41933	0.990003	3093	4	-0.54073	0.75571	0.75491	0.999988	5857	0	-0.54073
LmxM.23.0990.1	6	0.19019	0.41954	0.990003	3094	4	-0.53438	0.087536	0.18664	0.999988	1288	2	-0.53438
LmxM.09.0510.1	3	0.19026	0.33708	0.987041	3095	2	-1.0047	0.78323	0.78305	0.999988	6089	0	-1.0047
LmxM.36.1300.1	6	0.1905	0.41994	0.990003	3096	2	-0.16569	0.090192	0.19146	0.999988	1319	2	-0.16569
LmxM.33.0550.1	6	0.1905	0.41994	0.990003	3097	3	-0.75485	0.35991	0.47466	0.999988	3314	1	-0.75485
LmxM.01.0400.1	6	0.19059	0.42008	0.990003	3098	4	-0.46084	0.94565	0.94524	0.999988	7406	0	-0.46084
LmxM.29.0520.1	5	0.1907	0.41395	0.990003	3099	3	-0.60011	0.73854	0.73912	0.999988	5693	0	-0.60011
LmxM.31.2280.1	5	0.1908	0.41405	0.990003	3100	3	-1.1612	0.10068	0.18217	0.999988	1409	1	-1.1612
LmxM.36.4910.1	5	0.19088	0.41414	0.990003	3101	2	1.2724	0.1744	0.27435	0.999988	1970	2	1.2724
LmxM.36.2840.1	6	0.19093	0.42052	0.990003	3102	2	0.92736	0.089075	0.18938	0.999988	1306	3	0.92736
LmxM.23.1200.1	6	0.19094	0.42054	0.990003	3103	4	-0.91248	0.10827	0.21222	0.999988	1474	2	-0.91248
LmxM.24.1130.1	6	0.19102	0.42063	0.990003	3104	3	0.083963	0.91402	0.91368	0.999988	7124	0	0.083963
LmxM.36.6590.1	6	0.19124	0.42093	0.990003	3105	3	0.19255	0.04453	0.10598	0.990105	785	2	0.19255
LmxM.25.0700.1	6	0.19124	0.42093	0.990003	3106	2	0.54278	0.050851	0.11807	0.999988	853	2	0.54278
LmxM.29.1860.1	6	0.19124	0.42093	0.990003	3107	3	-0.30005	0.064056	0.14316	0.999988	1006	1	-0.30005
LmxM.25.2080.1	6	0.19124	0.42093	0.990003	3108	4	-1.3714	0.082715	0.17777	0.999988	1237	2	-1.3714
LmxM.25.0990.1	2	0.1914	0.30524	0.987041	3109	2	-0.52997	0.8086	0.80908	0.999988	6300	0	-0.52997
LmxM.10.1260.1	6	0.19158	0.4214	0.990003	3110	4	-0.74422	0.54405	0.57925	0.999988	4328	1	-0.74422
LmxM.16.0670.1	3	0.19159	0.33853	0.987041	3111	2	-0.9303	0.48578	0.48545	0.999988	3991	0	-0.9303
LmxM.01.0580.1	6	0.19162	0.42146	0.990003	3112	3	-0.28032	0.6835	0.68532	0.999988	5216	1	-0.28032
LmxM.16.1140.1	6	0.19188	0.42181	0.990003	3113	2	1.0646	0.088525	0.18836	0.999988	1298	3	1.0646
LmxM.31.3650.1	4	0.19218	0.37368	0.987041	3114	3	-0.90385	0.84844	0.84877	0.999988	6613	0	-0.90385
LmxM.08_29.2260.1	6	0.19218	0.42221	0.990003	3115	4	-0.82984	0.5721	0.5981	0.999988	4515	1	-0.82984
LmxM.30.2200.1	2	0.19223	0.3064	0.987041	3116	2	-0.76464	0.80777	0.80827	0.999988	6293	0	-0.76464
LmxM.33.3080.1	6	0.19224	0.4223	0.990003	3117	4	-2.2975	0.26803	0.39013	0.999988	2693	1	-2.2975
LmxM.22.1660.1	6	0.19241	0.42253	0.990003	3118	4	-0.3985	0.76415	0.76346	0.999988	5938	0	-0.3985
LmxM.09.1510.1	6	0.19252	0.42269	0.990003	3119	2	0.45917	0.6236	0.63586	0.999988	4824	1	0.45917
LmxM.23.1350.1	4	0.19256	0.37419	0.987041	3120	2	-0.14128	0.5554	0.55552	0.999988	4402	1	-0.14128
LmxM.29.1840.1	6	0.19311	0.42353	0.990003	3121	4	-0.37656	0.40458	0.49724	0.999988	3536	1	-0.37656
LmxM.27.1380.1-LmxM.27.1380a.1-LmxM.27.1390.1	2	0.19319	0.30775	0.987041	3122	2	-0.38177	0.80681	0.80734	0.999988	6287	0	-0.38177
LmxM.32.2260.1	6	0.19332	0.42379	0.990003	3123	2	1.1561	0.17652	0.28787	0.999988	1986	2	1.1561
LmxM.19.1005.1	6	0.19368	0.42433	0.990003	3124	4	-0.34972	0.83837	0.83789	0.999988	6526	0	-0.34972
LmxM.31.3990.1	6	0.19368	0.42433	0.990003	3125	3	-0.28984	0.48245	0.54068	0.999988	3970	1	-0.28984
LmxM.36.5680.1	6	0.19368	0.42433	0.990003	3126	3	0.15876	0.27039	0.39286	0.999988	2718	2	0.15876
LmxM.26.0630.1	6	0.19368	0.42433	0.990003	3127	3	0.38351	0.23455	0.35281	0.999988	2439	2	0.38351
LmxM.34.1820.1	2	0.19371	0.30846	0.987041	3128	1	-1.1278	0.66629	0.66652	0.999988	5113	0	-1.1278
LmxM.29.0280.1	2	0.19384	0.30861	0.987041	3129	2	-2.036	0.80616	0.8067	0.999988	6281	0	-2.036
LmxM.27.0030.1	2	0.19397	0.3088	0.987041	3130	2	-0.11262	0.80603	0.80657	0.999988	6278	0	-0.11262
LmxM.08.0020.1	2	0.19403	0.30888	0.987041	3131	2	-0.29421	0.80597	0.80651	0.999988	6277	0	-0.29421
LmxM.19.1090.1	2	0.19438	0.30934	0.987041	3132	2	-0.83459	0.80562	0.80611	0.999988	6271	0	-0.83459
LmxM.25.0400.1	2	0.19462	0.3097	0.987041	3133	1	-0.95241	0.48351	0.48351	0.999988	3979	0	-0.95241
LmxM.32.2585.1	2	0.19476	0.30987	0.987041	3134	1	-1.1758	0.70403	0.70433	0.999988	5384	0	-1.1758
LmxM.33.0070.1	4	0.19495	0.37757	0.987041	3135	3	-0.58928	0.86879	0.86887	0.999988	6794	0	-0.58928
LmxM.30.1420.1	6	0.19504	0.42626	0.990003	3136	3	0.45723	0.49159	0.54617	0.999988	4023	1	0.45723
LmxM.36.4690.1	6	0.1951	0.42635	0.990003	3137	3	-0.25958	0.46102	0.52829	0.999988	3857	1	-0.25958
LmxM.36.0360.1	5	0.19523	0.41889	0.990003	3138	3	-0.35639	0.48706	0.5142	0.999988	3998	1	-0.35639
LmxM.13.1570.1	5	0.19523	0.41889	0.990003	3139	2	0.25966	0.6347	0.63567	0.999988	4894	1	0.25966
LmxM.36.6040.1	6	0.19527	0.42659	0.990003	3140	3	-0.006023	0.33111	0.46055	0.999988	3164	1	-0.006023
LmxM.27.1650.1	6	0.19543	0.42684	0.990003	3141	4	-0.59764	0.55875	0.58893	0.999988	4425	1	-0.59764
LmxM.32.2900.1	6	0.19562	0.4271	0.990003	3142	2	0.55266	0.23825	0.35693	0.999988	2467	2	0.55266
LmxM.31.2060.1	6	0.19611	0.42777	0.990003	3143	2	0.56942	0.53181	0.57139	0.999988	4260	1	0.56942
LmxM.09.0250.1	6	0.19614	0.42782	0.990003	3144	2	0.93115	0.24536	0.36466	0.999988	2524	2	0.93115
LmxM.36.6100.1	6	0.1962	0.42787	0.990003	3145	3	-0.29982	0.35551	0.47252	0.999988	3297	1	-0.29982
LmxM.24.1620.1	6	0.19652	0.42833	0.990003	3146	3	-0.30296	0.63371	0.64367	0.999988	4886	1	-0.30296
LmxM.30.0120.1	2	0.19655	0.3123	0.987041	3147	2	-0.42148	0.80345	0.80392	0.999988	6254	0	-0.42148
LmxM.36.3650.1	6	0.19656	0.42838	0.990003	3148	4	-0.30409	0.60348	0.62055	0.999988	4692	1	-0.30409
LmxM.29.0330.1-LmxM.32.2350.1	6	0.19684	0.42879	0.990003	3149	4	-0.60016	0.89218	0.89187	0.999988	6971	0	-0.60016
LmxM.28.0820.1	6	0.1969	0.42889	0.990003	3150	3	-0.073978	0.87441	0.87416	0.999988	6840	0	-0.073978
LmxM.36.6640.1	2	0.19694	0.31286	0.987041	3151	2	-1.0703	0.80306	0.80358	0.999988	6249	0	-1.0703
LmxM.13.1630.1	6	0.19701	0.42904	0.990003	3152	3	-0.36416	0.3038	0.43066	0.999988	2978	1	-0.36416
LmxM.14.1490.1	6	0.19713	0.42919	0.990003	3153	1	2.0828	0.013427	0.042543	0.873234	353	3	2.0828
LmxM.33.1320.1	6	0.19726	0.42935	0.990003	3154	3	-0.1237	0.2772	0.40054	0.999988	2764	1	-0.1237
LmxM.36.4960.1	6	0.19739	0.42953	0.990003	3155	2	0.54864	0.14618	0.2544	0.999988	1760	1	0.54864
LmxM.36.5210.1	6	0.19752	0.42972	0.990003	3156	4	-0.48989	0.62081	0.63367	0.999988	4812	1	-0.48989
LmxM.29.1950.1	6	0.19763	0.42989	0.990003	3157	4	-0.47615	0.81662	0.81616	0.999988	6357	0	-0.47615
LmxM.34.4950.1	6	0.19783	0.43016	0.990003	3158	3	0.39731	0.021043	0.059493	0.917482	450	1	0.39731
LmxM.07.0890.1	6	0.19786	0.4302	0.990003	3159	4	-0.39269	0.76562	0.76498	0.999988	5950	0	-0.39269
LmxM.34.2380.1	6	0.19812	0.43056	0.990003	3160	4	-0.62574	0.47443	0.53602	0.999988	3930	1	-0.62574
LmxM.02.0310.1	6	0.19833	0.43082	0.990003	3161	3	-0.015623	0.20767	0.32286	0.999988	2229	2	-0.015623
LmxM.29.1960.1	6	0.19841	0.43094	0.990003	3162	1	1.5002	0.012711	0.040401	0.872484	332	3	1.5002
LmxM.17.0380.1	6	0.19856	0.43118	0.990003	3163	4	-0.69119	0.88837	0.88805	0.999988	6935	0	-0.69119
LmxM.21.1760.1	6	0.19857	0.4312	0.990003	3164	4	-0.35238	0.86724	0.86687	0.999988	6779	0	-0.35238
LmxM.21.1080.1	3	0.19895	0.34646	0.987041	3165	1	2.5176	0.030983	0.058524	0.917482	592	2	2.5176
LmxM.31.2860.1	6	0.19919	0.43204	0.990003	3166	2	0.60029	0.61058	0.62585	0.999988	4739	1	0.60029
LmxM.22.0150.1	4	0.19924	0.38346	0.987587	3167	3	-0.31211	0.78966	0.79005	0.999988	6147	0	-0.31211
LmxM.32.1500.1	6	0.19936	0.43229	0.990003	3168	2	0.59122	0.23086	0.34881	0.999988	2411	1	0.59122
LmxM.33.3710.1	6	0.19974	0.4328	0.990003	3169	4	-0.36708	0.96927	0.96913	0.999988	7628	0	-0.36708
LmxM.14.0770.1	5	0.19983	0.42395	0.990003	3170	3	-0.65388	0.20485	0.31223	0.999988	2207	2	-0.65388
LmxM.24.2110.1	5	0.19984	0.42396	0.990003	3171	2	0.066155	0.34303	0.42029	0.999988	3225	1	0.066155
LmxM.18.0410.1	6	0.19989	0.43298	0.990003	3172	3	-0.11413	0.71301	0.7126	0.999988	5459	1	-0.11413
LmxM.31.3170.1	6	0.19998	0.43311	0.990003	3173	4	-0.45046	0.95171	0.95132	0.999988	7456	0	-0.45046
LmxM.28.0830.1	6	0.20003	0.43318	0.990003	3174	4	-0.62529	0.91546	0.91516	0.999988	7141	0	-0.62529
LmxM.24.0270.1	6	0.20012	0.4333	0.990003	3175	3	0.42371	0.055795	0.12766	0.999988	909	3	0.42371
LmxM.33.2800.1	6	0.20019	0.4334	0.990003	3176	2	0.20018	0.62333	0.63564	0.999988	4823	1	0.20018
LmxM.18.0880.1	6	0.20019	0.4334	0.990003	3177	2	0.17459	0.083183	0.17865	0.999988	1247	2	0.17459
LmxM.36.4310.1	6	0.20027	0.43351	0.990003	3178	4	-0.49009	0.97602	0.9759	0.999988	7695	0	-0.49009
LmxM.26.0370.1	6	0.20027	0.43352	0.990003	3179	4	-0.66839	0.93128	0.9309	0.999988	7272	0	-0.66839
Non-target-77	5	0.20038	0.42455	0.990003	3180	2	0.0093792	0.16137	0.25804	0.999988	1868	2	0.0093792
LmxM.08_29.2360.1	5	0.20057	0.42476	0.990003	3181	3	-0.76326	0.21464	0.32446	0.999988	2293	1	-0.76326
LmxM.31.3720.1	6	0.20065	0.43405	0.990003	3182	2	1.4146	0.01652	0.050243	0.895941	398	3	1.4146
LmxM.15.0185.1	5	0.20077	0.42499	0.990003	3183	2	0.49316	0.85658	0.85681	0.999988	6687	0	0.49316
LmxM.30.2150.1	6	0.201	0.43455	0.990003	3184	4	-0.39501	0.25816	0.37904	0.999988	2629	1	-0.39501
LmxM.23.1110.1	5	0.20128	0.42556	0.990003	3185	1	0.43463	0.34839	0.42344	0.999988	3254	1	0.43463
LmxM.10.0220.1	6	0.20155	0.43533	0.990003	3186	3	-0.39448	0.96843	0.9683	0.999988	7617	0	-0.39448
LmxM.22.0400.1	6	0.20164	0.43545	0.990003	3187	3	0.0067117	0.26536	0.38715	0.999988	2684	2	0.0067117
LmxM.23.1165.1	6	0.20172	0.43559	0.990003	3188	3	-0.33029	0.57912	0.60293	0.999988	4542	1	-0.33029
LmxM.35.2500.1	6	0.20197	0.43593	0.990003	3189	3	-1.0172	0.83969	0.83917	0.999988	6537	0	-1.0172
LmxM.05.0290.1	6	0.20197	0.43593	0.990003	3190	3	0.073842	0.70811	0.7079	0.999988	5426	1	0.073842
LmxM.36.1400.1	6	0.20197	0.43594	0.990003	3191	4	-0.45021	0.16942	0.27996	0.999988	1935	1	-0.45021
LmxM.25.1170.1-LmxM.25.1180.1	7	0.2022	0.46519	0.990003	3192	4	-0.53637	0.092946	0.19785	0.999988	1346	3	-0.53637
LmxM.17.0860.1	1	0.20232	0.20151	0.970982	3193	1	-1.4342	0.79768	0.79811	0.999988	6214	0	-1.4342
LmxM.09.0870.1	6	0.20238	0.43649	0.990003	3194	3	-0.55101	0.93683	0.93644	0.999988	7326	0	-0.55101
LmxM.08_29.0850.1	3	0.20255	0.35026	0.987041	3195	2	-1.1583	0.66409	0.66388	0.999988	5095	0	-1.1583
LmxM.32.0870.1	3	0.20255	0.35026	0.987041	3196	2	-2.2984	0.341	0.35113	0.999988	3214	1	-2.2984
LmxM.26.0340.1	3	0.20255	0.35026	0.987041	3197	1	0.11781	0.79894	0.79861	0.999988	6221	0	0.11781
LmxM.05.0490.1	2	0.20262	0.32072	0.987041	3198	2	-0.27386	0.79738	0.79793	0.999988	6213	0	-0.27386
LmxM.33.2940.1	6	0.20262	0.43685	0.990003	3199	2	0.77206	0.48576	0.54268	0.999988	3990	1	0.77206
LmxM.23.1370.1	6	0.20276	0.43705	0.990003	3200	4	-0.38746	0.86281	0.86238	0.999988	6736	0	-0.38746
LmxM.21.1650.1	5	0.20283	0.42722	0.990003	3201	2	0.18133	0.81899	0.81949	0.999988	6368	0	0.18133
LmxM.19.0680.1-LmxM.19.0690.1	6	0.20288	0.43721	0.990003	3202	4	-0.22033	0.97927	0.97936	0.999988	7727	0	-0.22033
LmxM.26.0720.1	6	0.20296	0.43736	0.990003	3203	4	-0.69875	0.60383	0.6208	0.999988	4693	1	-0.69875
LmxM.14.1100.1-LmxM.14.1110.1-LmxM.14.1120.1	2	0.20315	0.32142	0.987041	3204	2	-0.26111	0.79685	0.7974	0.999988	6209	0	-0.26111
LmxM.10.1230.1	6	0.20315	0.43763	0.990003	3205	4	-0.28335	0.64085	0.6493	0.999988	4935	1	-0.28335
LmxM.13.1000.1	3	0.20325	0.35099	0.987041	3206	2	-0.97259	0.8161	0.81582	0.999988	6352	0	-0.97259
LmxM.08_29.2730.1	2	0.20329	0.32159	0.987041	3207	2	-1.421	0.79671	0.79726	0.999988	6206	0	-1.421
LmxM.34.3530.1	6	0.2033	0.43782	0.990003	3208	4	-0.43454	0.28372	0.40779	0.999988	2814	1	-0.43454
LmxM.14.0570.1	6	0.2033	0.43782	0.990003	3209	4	-2.1511	0.81066	0.81012	0.999988	6315	0	-2.1511
LmxM.08_29.1585.1	2	0.20331	0.32162	0.987041	3210	2	-0.091072	0.79669	0.79725	0.999988	6204	0	-0.091072
LmxM.04.0740.1	6	0.20341	0.43798	0.990003	3211	4	-0.34727	0.059987	0.13552	0.999988	958	1	-0.34727
LmxM.13.0950.1	6	0.20352	0.43812	0.990003	3212	4	-0.23379	0.56759	0.59495	0.999988	4482	1	-0.23379
LmxM.23.0720.1	6	0.20359	0.43823	0.990003	3213	3	-1.1182	0.24831	0.36804	0.999988	2551	1	-1.1182
LmxM.08_29.0480partial.1	2	0.20368	0.32213	0.987041	3214	2	-0.97891	0.79632	0.79685	0.999988	6200	0	-0.97891
LmxM.34.1260.1	6	0.20382	0.43858	0.990003	3215	4	-0.43552	0.032432	0.082445	0.967266	613	1	-0.43552
LmxM.24.1440.1	6	0.20383	0.4386	0.990003	3216	4	-0.40283	0.061732	0.13878	0.999988	979	2	-0.40283
LmxM.08_29.0100.1	6	0.20386	0.43863	0.990003	3217	3	0.66551	0.0094354	0.030775	0.807912	271	3	0.66551
LmxM.27.0680.1	6	0.20401	0.43885	0.990003	3218	3	-0.36817	0.46495	0.53051	0.999988	3885	1	-0.36817
LmxM.28.2990.1	1	0.2041	0.20326	0.970982	3219	1	-1.6831	0.7959	0.79639	0.999988	6195	0	-1.6831
LmxM.31.3390.1	6	0.20413	0.43901	0.990003	3220	1	4.7724	7.4195e-07	4.3688e-06	0.00495	8	5	4.7724
LmxM.33.1460.1	6	0.20413	0.43901	0.990003	3221	3	-0.6821	0.052509	0.12134	0.999988	869	2	-0.6821
LmxM.08_29.1950.1	6	0.20418	0.43909	0.990003	3222	4	-0.53133	0.76808	0.76746	0.999988	5968	0	-0.53133
LmxM.30.1870.1-LmxM.30.1880.1-LmxM.30.1885.1	7	0.20433	0.46856	0.990003	3223	3	0.055217	0.064365	0.14882	0.999988	1009	3	0.055217
LmxM.31.1260.1	6	0.20447	0.43951	0.990003	3224	3	-0.35426	0.86489	0.86439	0.999988	6762	0	-0.35426
LmxM.07.0880.1	6	0.2045	0.43956	0.990003	3225	4	-0.44931	0.90819	0.90799	0.999988	7087	0	-0.44931
LmxM.21.0853.1	6	0.20463	0.43976	0.990003	3226	3	0.13404	0.53303	0.57221	0.999988	4267	1	0.13404
LmxM.16.0300.1	6	0.20466	0.4398	0.990003	3227	2	1.0769	0.45476	0.52461	0.999988	3824	1	1.0769
LmxM.23.1170.1	6	0.20477	0.43995	0.990003	3228	4	-0.29535	0.84471	0.84422	0.999988	6573	0	-0.29535
LmxM.09.1050.1	5	0.2049	0.42943	0.990003	3229	3	-0.68674	0.88139	0.88201	0.999988	6878	0	-0.68674
LmxM.32.0720.1	1	0.2049	0.20407	0.970982	3230	1	-1.4737	0.7951	0.79555	0.999988	6189	0	-1.4737
LmxM.07.1030.1	3	0.20493	0.35286	0.987041	3231	2	-0.84592	0.75976	0.75948	0.999988	5895	0	-0.84592
LmxM.34.3940.1	6	0.20497	0.44021	0.990003	3232	3	-1.3892	0.71786	0.71726	0.999988	5511	1	-1.3892
LmxM.34.4320.1	6	0.20497	0.44021	0.990003	3233	4	-1.9789	0.22869	0.34642	0.999988	2400	2	-1.9789
LmxM.32.1120.1	5	0.20501	0.42956	0.990003	3234	3	-0.056404	0.67231	0.67252	0.999988	5140	0	-0.056404
LmxM.30.2980.1	6	0.20501	0.44029	0.990003	3235	2	0.80046	0.025102	0.06785	0.945241	519	1	0.80046
LmxM.06.1190.1	1	0.20509	0.20424	0.970982	3236	1	-1.4275	0.79491	0.79536	0.999988	6188	0	-1.4275
LmxM.11.0300.1	6	0.2051	0.44039	0.990003	3237	3	0.094677	0.034831	0.087215	0.973173	645	3	0.094677
LmxM.33.2950.1	6	0.20534	0.44072	0.990003	3238	4	-0.40014	0.92633	0.92601	0.999988	7228	0	-0.40014
LmxM.04.1200.1	6	0.20541	0.44083	0.990003	3239	4	-0.56874	0.18644	0.29899	0.999988	2062	2	-0.56874
LmxM.31.1330.1	6	0.20549	0.44095	0.990003	3240	4	-0.73158	0.92864	0.92834	0.999988	7245	0	-0.73158
LmxM.31.2800.1	6	0.20552	0.44099	0.990003	3241	2	0.34217	0.14015	0.24768	0.999988	1712	2	0.34217
LmxM.36.0270.1	6	0.20552	0.44099	0.990003	3242	3	-0.19543	0.73594	0.73532	0.999988	5667	0	-0.19543
LmxM.33.2590.1	4	0.20553	0.39221	0.987587	3243	1	0.97915	0.36765	0.39791	0.999988	3354	1	0.97915
LmxM.21.0843.1	4	0.2056	0.39228	0.987587	3244	3	-0.50393	0.30936	0.35614	0.999988	3010	1	-0.50393
LmxM.19.0610.1	2	0.20583	0.32515	0.987041	3245	2	-0.96451	0.79417	0.79471	0.999988	6186	0	-0.96451
LmxM.34.3030.1	4	0.20595	0.39279	0.987587	3246	2	-0.46813	0.33546	0.37437	0.999988	3188	1	-0.46813
LmxM.07.1080.1	6	0.20604	0.4417	0.990003	3247	3	-0.33074	0.48422	0.54174	0.999988	3980	1	-0.33074
LmxM.29.2240.1	2	0.20606	0.32549	0.987041	3248	2	-1.1947	0.79394	0.79447	0.999988	6181	0	-1.1947
LmxM.28.0705.1	1	0.20624	0.20536	0.970982	3249	1	-1.5489	0.79376	0.79417	0.999988	6177	0	-1.5489
LmxM.33.2473.1	1	0.20624	0.20536	0.970982	3250	1	-1.5489	0.79376	0.79417	0.999988	6178	0	-1.5489
LmxM.26.0490.1	4	0.20707	0.39442	0.988245	3251	2	0.49414	0.055753	0.10638	0.990533	908	2	0.49414
LmxM.11.1130.1-LmxM.11.1130partial.1	3	0.20709	0.35511	0.987041	3252	2	-0.5202	0.62881	0.62868	0.999988	4856	0	-0.5202
LmxM.34.0660.1	6	0.2071	0.44306	0.990003	3253	3	0.041008	0.72718	0.72646	0.999988	5601	0	0.041008
LmxM.30.2420.1	2	0.20734	0.32724	0.987041	3254	2	-0.76345	0.79266	0.79319	0.999988	6171	0	-0.76345
LmxM.23.0060.1	1	0.20739	0.2065	0.970982	3255	1	-1.6388	0.79261	0.79298	0.999988	6168	0	-1.6388
LmxM.31.1290.1	4	0.2074	0.39486	0.988245	3256	3	-0.46102	0.54589	0.54656	0.999988	4342	1	-0.46102
Non-target-101	5	0.2074	0.43216	0.990003	3257	1	0.98652	0.19372	0.29855	0.999988	2128	2	0.98652
LmxM.19.1380.1	6	0.20747	0.44357	0.990003	3258	4	-0.17385	0.14685	0.25512	0.999988	1768	2	-0.17385
LmxM.10.0590.1	6	0.20751	0.44361	0.990003	3259	3	-0.08807	0.22388	0.34115	0.999988	2358	2	-0.08807
LmxM.24.2120.1	6	0.20758	0.4437	0.990003	3260	2	0.97321	0.73041	0.72971	0.999988	5627	0	0.97321
LmxM.34.2200.1	6	0.20779	0.44401	0.990003	3261	4	-0.70885	0.18615	0.29863	0.999988	2058	2	-0.70885
LmxM.31.1710.1	6	0.2079	0.44416	0.990003	3262	4	-0.18185	0.8248	0.82436	0.999988	6415	0	-0.18185
LmxM.32.2510.1	6	0.20792	0.44419	0.990003	3263	3	-0.16483	0.19573	0.30946	0.999988	2141	1	-0.16483
LmxM.32.3070.1	7	0.20795	0.47428	0.9926	3264	3	0.038542	0.65963	0.68062	0.999988	5059	1	0.038542
LmxM.25.0160.1	3	0.20802	0.35615	0.987041	3265	2	-0.9963	0.73613	0.73576	0.999988	5669	0	-0.9963
LmxM.32.1530.1	2	0.20803	0.32816	0.987041	3266	2	-1.3096	0.77244	0.77283	0.999988	6000	0	-1.3096
LmxM.22.1080.1	2	0.20806	0.3282	0.987041	3267	2	-0.38496	0.79194	0.79246	0.999988	6165	0	-0.38496
LmxM.30.2670.1	6	0.20817	0.44455	0.990003	3268	2	1.2517	0.11203	0.21645	0.999988	1507	2	1.2517
LmxM.06.1110.1	6	0.2085	0.44498	0.990003	3269	3	0.057454	0.2486	0.3684	0.999988	2553	2	0.057454
LmxM.18.0450.1	6	0.20854	0.44503	0.990003	3270	4	-0.48034	0.91164	0.9114	0.999988	7109	0	-0.48034
LmxM.05.0070.1	1	0.20856	0.2076	0.970982	3271	1	-1.4516	0.79144	0.79182	0.999988	6160	0	-1.4516
LmxM.07.1035.1	1	0.20865	0.20769	0.970982	3272	1	-1.3648	0.79135	0.79173	0.999988	6158	0	-1.3648
LmxM.27.2200.1	6	0.20865	0.44517	0.990003	3273	4	-0.62288	0.04312	0.10326	0.989181	760	2	-0.62288
LmxM.08_29.1710.1	6	0.20868	0.44522	0.990003	3274	3	-0.13959	0.59626	0.61519	0.999988	4644	1	-0.13959
LmxM.25.0680.1	6	0.20868	0.44522	0.990003	3275	2	1.6498	0.025133	0.067921	0.945241	520	3	1.6498
LmxM.20.0460.1	6	0.20906	0.44575	0.990003	3276	3	-0.059384	0.77932	0.77859	0.999988	6062	0	-0.059384
LmxM.14.1150.1	6	0.20911	0.44584	0.990003	3277	4	-0.20391	0.091564	0.19374	0.999988	1335	1	-0.20391
LmxM.36.0480.1	6	0.20931	0.44608	0.990003	3278	4	-0.59112	0.070295	0.15481	0.999988	1078	2	-0.59112
LmxM.19.0320.1	6	0.20934	0.44612	0.990003	3279	4	-0.53899	0.20779	0.32301	0.999988	2231	2	-0.53899
LmxM.31.3680.1	5	0.20962	0.43462	0.990003	3280	2	0.61729	0.74714	0.74776	0.999988	5773	0	0.61729
LmxM.08_29.2700.1	6	0.20977	0.44667	0.990003	3281	3	0.051214	0.035129	0.087805	0.97522	649	2	0.051214
LmxM.27.2410.1	4	0.20978	0.39804	0.989443	3282	3	-0.47545	0.36467	0.39568	0.999988	3338	1	-0.47545
LmxM.28.1390.1	6	0.21019	0.44724	0.990003	3283	3	-0.05598	0.78201	0.78133	0.999988	6079	0	-0.05598
LmxM.27.1730.1	6	0.21019	0.44724	0.990003	3284	4	-0.29705	0.70871	0.70847	0.999988	5427	1	-0.29705
LmxM.30.0370.1	6	0.2103	0.4474	0.990003	3285	3	-0.39372	0.8098	0.8092	0.999988	6309	0	-0.39372
LmxM.28.1710.1	6	0.21034	0.44745	0.990003	3286	4	-0.41999	0.22121	0.33812	0.999988	2339	1	-0.41999
Non-target-174	5	0.21042	0.43552	0.990003	3287	3	-0.70546	0.92361	0.92396	0.999988	7202	0	-0.70546
LmxM.22.1000.1	6	0.21048	0.44765	0.990003	3288	2	0.10205	0.93975	0.93935	0.999988	7355	0	0.10205
LmxM.36.6660.1	6	0.21063	0.44783	0.990003	3289	3	-0.41624	0.12385	0.22952	0.999988	1585	2	-0.41624
LmxM.11.0270.1	6	0.21069	0.4479	0.990003	3290	2	0.32615	0.4962	0.54891	0.999988	4056	1	0.32615
LmxM.09.1400.1	6	0.21075	0.44798	0.990003	3291	3	-0.15974	0.54381	0.57911	0.999988	4326	1	-0.15974
LmxM.29.1500.1-LmxM.29.1510.1	2	0.211	0.33223	0.987041	3292	1	-1.1379	0.70999	0.7103	0.999988	5440	0	-1.1379
LmxM.15.0200.1	2	0.21101	0.33224	0.987041	3293	2	-1.2486	0.78899	0.78941	0.999988	6141	0	-1.2486
LmxM.34.3650.1	6	0.21115	0.44847	0.990003	3294	4	-0.41394	0.37233	0.48076	0.999988	3381	1	-0.41394
LmxM.13.1500.1	6	0.21126	0.4486	0.990003	3295	4	-0.28475	0.60687	0.62307	0.999988	4716	1	-0.28475
LmxM.21.0480.1	6	0.21132	0.44868	0.990003	3296	3	-0.34273	0.26832	0.39044	0.999988	2697	1	-0.34273
LmxM.20.0800.1	6	0.21132	0.44868	0.990003	3297	3	0.29295	0.60634	0.62267	0.999988	4711	1	0.29295
LmxM.32.1320.1	6	0.2117	0.44919	0.990003	3298	4	-0.59634	0.45937	0.52735	0.999988	3849	1	-0.59634
LmxM.04.0030.1	6	0.2117	0.44919	0.990003	3299	3	0.012107	0.13292	0.23955	0.999988	1650	1	0.012107
LmxM.30.1510.1	6	0.21192	0.4495	0.990003	3300	4	-0.62642	0.79797	0.79725	0.999988	6215	0	-0.62642
LmxM.24.0650.1	6	0.21194	0.44954	0.990003	3301	3	-0.45239	0.10771	0.21163	0.999988	1469	2	-0.45239
LmxM.26.2050.1	6	0.21196	0.44957	0.990003	3302	2	0.65253	0.55758	0.58816	0.999988	4416	1	0.65253
LmxM.36.1700.1	3	0.21198	0.36025	0.987041	3303	2	-0.82446	0.071531	0.12271	0.999988	1096	1	-0.82446
LmxM.13.0070.1	2	0.21207	0.33368	0.987041	3304	1	0.65456	0.082358	0.105	0.989181	1235	1	0.65456
LmxM.32.2290.1	6	0.21209	0.44975	0.990003	3305	4	-0.66729	0.86945	0.86917	0.999988	6801	0	-0.66729
LmxM.08_29.0160.1	6	0.2122	0.4499	0.990003	3306	2	1.3621	0.058784	0.13326	0.999988	943	3	1.3621
LmxM.28.0770.1	4	0.21222	0.40139	0.989803	3307	2	-0.65961	0.10865	0.18066	0.999988	1478	1	-0.65961
LmxM.24.1410.1	6	0.21227	0.44998	0.990003	3308	4	-0.4918	0.61003	0.62545	0.999988	4736	1	-0.4918
LmxM.30.2620.1	6	0.21229	0.45002	0.990003	3309	3	-0.32291	0.89826	0.89808	0.999988	7020	0	-0.32291
LmxM.33.2160.1	6	0.21234	0.45009	0.990003	3310	4	-0.37887	0.13573	0.24264	0.999988	1682	2	-0.37887
LmxM.26.1570.1	6	0.21239	0.45016	0.990003	3311	4	-0.4031	0.73679	0.73614	0.999988	5677	0	-0.4031
LmxM.36.3610.1	6	0.21239	0.45016	0.990003	3312	3	0.019648	0.20101	0.31537	0.999988	2169	2	0.019648
LmxM.20.1520.1	6	0.21239	0.45016	0.990003	3313	1	1.1733	0.082864	0.17806	0.999988	1239	3	1.1733
LmxM.23.0690.1	5	0.21274	0.43805	0.990003	3314	3	-0.4202	0.6638	0.66408	0.999988	5094	0	-0.4202
LmxM.02.0120.1	6	0.21286	0.45082	0.990003	3315	4	-0.38392	0.93117	0.93078	0.999988	7269	0	-0.38392
LmxM.09.1240.1	6	0.21298	0.45097	0.990003	3316	3	-0.047588	0.7067	0.70657	0.999988	5416	1	-0.047588
LmxM.19.0760.1	6	0.21298	0.45097	0.990003	3317	4	-0.25405	0.72525	0.72446	0.999988	5578	0	-0.25405
LmxM.34.4220.1	2	0.21305	0.33504	0.987041	3318	2	-0.68646	0.78695	0.7874	0.999988	6124	0	-0.68646
LmxM.36.5990.1	6	0.21321	0.45128	0.990003	3319	4	-0.5829	0.95842	0.95814	0.999988	7515	0	-0.5829
LmxM.29.1180.1	3	0.21322	0.36156	0.987041	3320	2	-0.98832	0.80451	0.80414	0.999988	6266	0	-0.98832
LmxM.14.1360.1	5	0.21325	0.43863	0.990003	3321	3	-0.59322	0.37444	0.43924	0.999988	3393	1	-0.59322
LmxM.19.0300.1	5	0.2134	0.4388	0.990003	3322	2	1.6074	0.071744	0.14575	0.999988	1103	2	1.6074
LmxM.33.1260.1	6	0.21346	0.4516	0.990003	3323	1	0.60699	0.29577	0.42158	0.999988	2905	2	0.60699
LmxM.33.4180.1	6	0.21365	0.45183	0.990003	3324	3	-0.081827	0.28605	0.41052	0.999988	2836	2	-0.081827
LmxM.16.1000.1-LmxM.16.1005.1-LmxM.16.1015.1-LmxM.16.1020.1-LmxM.16.1010partial.1	1	0.21372	0.21274	0.970982	3325	1	-1.5186	0.78628	0.78659	0.999988	6118	0	-1.5186
LmxM.36.3800.1	2	0.21374	0.33601	0.987041	3326	2	-0.68869	0.78626	0.7867	0.999988	6116	0	-0.68869
LmxM.12.0400.1	6	0.21396	0.45223	0.990003	3327	1	1.8625	0.013507	0.042778	0.873234	357	4	1.8625
LmxM.32.1930.1	6	0.21409	0.4524	0.990003	3328	4	-2.4654	0.78295	0.78233	0.999988	6087	0	-2.4654
LmxM.33.1290.1	6	0.21411	0.45242	0.990003	3329	2	0.39215	0.25457	0.37502	0.999988	2605	1	0.39215
LmxM.26.1410.1	6	0.21421	0.45255	0.990003	3330	1	0.53043	0.87621	0.87593	0.999988	6850	0	0.53043
LmxM.08_29.2370.1	1	0.21425	0.21326	0.970982	3331	1	-1.4981	0.78575	0.78605	0.999988	6111	0	-1.4981
LmxM.36.6525.1	5	0.21432	0.43974	0.990003	3332	2	0.89082	0.49901	0.52291	0.999988	4077	1	0.89082
Non-target-8	5	0.21464	0.44007	0.990003	3333	2	1.6265	0.081021	0.1575	0.999988	1218	2	1.6265
LmxM.34.0930.1	4	0.21469	0.40472	0.989803	3334	2	-0.41204	0.56483	0.56484	0.999988	4462	1	-0.41204
Non-target-190	5	0.2147	0.44014	0.990003	3335	3	-0.76807	0.71519	0.71577	0.999988	5482	0	-0.76807
LmxM.29.1080.1	6	0.21484	0.45338	0.990003	3336	4	-0.51898	0.83601	0.83553	0.999988	6507	0	-0.51898
LmxM.36.6180.1	6	0.21489	0.45346	0.990003	3337	4	-0.66506	0.94058	0.94017	0.999988	7362	0	-0.66506
LmxM.29.0910.1	6	0.21496	0.45353	0.990003	3338	3	0.19305	0.24686	0.36639	0.999988	2535	1	0.19305
LmxM.30.1030.1	6	0.215	0.45361	0.990003	3339	3	-0.33397	0.2858	0.41024	0.999988	2832	2	-0.33397
LmxM.15.1450.1	2	0.21501	0.33772	0.987041	3340	1	-2.3109	0.66283	0.66305	0.999988	5087	0	-2.3109
Non-target-32	5	0.21509	0.44053	0.990003	3341	2	0.0093177	0.31471	0.40392	0.999988	3053	1	0.0093177
LmxM.34.2170.1	6	0.21521	0.45389	0.990003	3342	4	-0.73099	0.618	0.63152	0.999988	4789	1	-0.73099
LmxM.01.0730.1	6	0.21533	0.45403	0.990003	3343	4	-0.37644	0.26222	0.38363	0.999988	2660	2	-0.37644
LmxM.18.0340.1	6	0.2155	0.45426	0.990003	3344	4	-0.31225	0.71002	0.70975	0.999988	5441	1	-0.31225
LmxM.20.0430.1	6	0.21563	0.45442	0.990003	3345	3	-0.54307	0.59402	0.61353	0.999988	4634	1	-0.54307
LmxM.12.0870partial.1-LmxM.12.0891.1-LmxM.12.0980.1-LmxM.12.0990.1	1	0.21563	0.21466	0.970982	3346	1	-1.4232	0.78437	0.78468	0.999988	6099	0	-1.4232
LmxM.24.1330.1	1	0.2157	0.2147	0.970982	3347	1	-1.4878	0.7843	0.78463	0.999988	6098	0	-1.4878
LmxM.31.3490.1	6	0.21575	0.45462	0.990003	3348	4	-0.93237	0.5721	0.5981	0.999988	4513	1	-0.93237
LmxM.03.0630.1	6	0.21578	0.45464	0.990003	3349	4	-0.40113	0.52037	0.56395	0.999988	4192	1	-0.40113
LmxM.23.1260.1	6	0.21594	0.45487	0.990003	3350	3	-0.026067	0.4361	0.51426	0.999988	3731	1	-0.026067
LmxM.08_29.1180.1	6	0.21599	0.45493	0.990003	3351	4	-0.40348	0.056449	0.12892	0.999988	916	2	-0.40348
Non-target-155	5	0.21633	0.44191	0.990003	3352	3	-0.7738	0.77418	0.77456	0.999988	6017	0	-0.7738
LmxM.18.0510.1	6	0.21638	0.45549	0.990003	3353	3	-0.14776	0.84703	0.84658	0.999988	6598	0	-0.14776
LmxM.06.0370.1	6	0.21642	0.45554	0.990003	3354	4	-0.19582	0.93334	0.93294	0.999988	7288	0	-0.19582
LmxM.21.0200.1	6	0.21676	0.45597	0.990003	3355	3	-0.031077	0.027228	0.0722	0.952892	551	2	-0.031077
LmxM.01.0260.1	6	0.21681	0.45602	0.990003	3356	4	-0.2448	0.68285	0.68475	0.999988	5210	1	-0.2448
LmxM.25.0560.1	4	0.21706	0.40795	0.990003	3357	2	-0.48412	0.14837	0.23573	0.999988	1781	1	-0.48412
LmxM.31.2750.1	6	0.21716	0.45649	0.990003	3358	4	-0.46116	0.7833	0.78268	0.999988	6090	0	-0.46116
LmxM.30.0040.1	6	0.21728	0.45664	0.990003	3359	3	-0.14713	0.204	0.31882	0.999988	2197	1	-0.14713
LmxM.31.1340.1	6	0.21728	0.45664	0.990003	3360	2	0.76053	0.034298	0.086108	0.973173	638	3	0.76053
LmxM.28.0400.1	6	0.21728	0.45664	0.990003	3361	2	0.49344	0.3012	0.4278	0.999988	2958	2	0.49344
LmxM.36.1905.1	6	0.21728	0.45664	0.990003	3362	2	0.98759	0.39718	0.49332	0.999988	3503	1	0.98759
LmxM.30.3030.1	6	0.21729	0.45665	0.990003	3363	4	-0.58013	0.58879	0.60986	0.999988	4601	1	-0.58013
LmxM.06.0250.1	6	0.21731	0.45668	0.990003	3364	4	-0.24952	0.50454	0.55399	0.999988	4110	1	-0.24952
LmxM.31.1740.1	6	0.2175	0.45692	0.990003	3365	3	-0.46215	0.068522	0.15154	0.999988	1054	2	-0.46215
LmxM.24.1890.1	6	0.21769	0.45716	0.990003	3366	4	-0.63066	0.032731	0.083044	0.967266	617	1	-0.63066
LmxM.27.0990.1	2	0.21775	0.34128	0.987041	3367	1	-1.4524	0.19277	0.20152	0.999988	2116	1	-1.4524
LmxM.23.0640.1	12	0.21782	0.5463	0.998898	3368	5	0.25337	0.47806	0.6607	0.999988	3946	2	0.25337
LmxM.08_29.2560.1	1	0.21787	0.2169	0.970982	3369	1	-1.4703	0.78213	0.7825	0.999988	6080	0	-1.4703
LmxM.29.0670.1-LmxM.29.0690.1	1	0.21808	0.21713	0.970982	3370	1	-1.542	0.78192	0.78232	0.999988	6078	0	-1.542
LmxM.13.1560.1	6	0.21809	0.4577	0.990003	3371	3	-0.0048721	0.52805	0.56892	0.999988	4235	1	-0.0048721
LmxM.09.0400.1-LmxM.09.0410.1	5	0.21816	0.44396	0.990003	3372	3	-1.3166	0.61826	0.6205	0.999988	4791	1	-1.3166
LmxM.21.0170.1	6	0.21828	0.45797	0.990003	3373	3	-2.0589	0.54699	0.5811	0.999988	4345	1	-2.0589
LmxM.30.1210.1	6	0.21828	0.45797	0.990003	3374	4	-0.37587	0.58424	0.60658	0.999988	4578	1	-0.37587
LmxM.18.0270.1	6	0.21831	0.45801	0.990003	3375	4	-0.34047	0.37192	0.48057	0.999988	3378	1	-0.34047
LmxM.24.1840.1	3	0.21839	0.36702	0.987041	3376	2	-0.90155	0.53962	0.53932	0.999988	4303	0	-0.90155
LmxM.28.1450.1	6	0.21845	0.45819	0.990003	3377	4	-0.62333	0.58172	0.60485	0.999988	4557	1	-0.62333
LmxM.15.0700.1	6	0.21851	0.45828	0.990003	3378	4	-0.57974	0.32392	0.45361	0.999988	3121	2	-0.57974
LmxM.36.0690.1	3	0.21856	0.36718	0.987041	3379	1	2.5946	0.043771	0.079144	0.964346	772	2	2.5946
LmxM.29.3370.1	6	0.21857	0.45836	0.990003	3380	3	0.19629	0.18997	0.30303	0.999988	2089	2	0.19629
LmxM.18.0770.1	6	0.21859	0.45837	0.990003	3381	4	-0.43646	0.7311	0.7304	0.999988	5630	0	-0.43646
LmxM.08_29.1030.1	6	0.21864	0.45842	0.990003	3382	4	-0.33855	0.22332	0.34049	0.999988	2355	1	-0.33855
LmxM.20.1050.1	6	0.21871	0.45852	0.990003	3383	4	-0.43642	0.13943	0.24685	0.999988	1704	1	-0.43642
LmxM.21.1450.1	6	0.21882	0.45866	0.990003	3384	3	-0.059567	0.62408	0.63619	0.999988	4827	1	-0.059567
LmxM.32.1110.1	6	0.21885	0.45869	0.990003	3385	2	0.70394	0.34675	0.46813	0.999988	3247	1	0.70394
LmxM.14.1480.1	4	0.21908	0.4107	0.990003	3386	3	-0.63215	0.46085	0.47102	0.999988	3854	1	-0.63215
LmxM.30.1520.1	6	0.21909	0.45901	0.990003	3387	3	-0.14873	0.1562	0.26548	0.999988	1828	1	-0.14873
LmxM.31.1120.1	6	0.21909	0.45901	0.990003	3388	3	0.11967	0.14219	0.24989	0.999988	1732	2	0.11967
LmxM.32.0450.1	4	0.21913	0.41076	0.990003	3389	3	-2.1061	0.33388	0.37331	0.999988	3179	1	-2.1061
LmxM.32.2680.1	6	0.21929	0.4593	0.990003	3390	3	0.12221	0.3179	0.44676	0.999988	3076	2	0.12221
LmxM.08.0190.1	6	0.21941	0.45944	0.990003	3391	4	-0.3511	0.20554	0.32055	0.999988	2213	2	-0.3511
LmxM.04.0010.1	6	0.21947	0.45953	0.990003	3392	3	-0.29688	0.65712	0.66257	0.999988	5046	1	-0.29688
LmxM.24.1860.1	6	0.21958	0.45968	0.990003	3393	3	-0.44999	0.85814	0.8578	0.999988	6694	0	-0.44999
LmxM.23.1600.1	6	0.21959	0.45968	0.990003	3394	3	0.080641	0.84487	0.84439	0.999988	6576	0	0.080641
LmxM.29.3640.1	5	0.21963	0.4456	0.990003	3395	3	-0.71174	0.5034	0.52617	0.999988	4106	1	-0.71174
LmxM.34.3950.1	6	0.21978	0.45998	0.990003	3396	3	-0.029512	0.093438	0.19586	0.999988	1349	2	-0.029512
LmxM.23.1665.1	2	0.21991	0.3442	0.987041	3397	2	-1.0251	0.78009	0.78045	0.999988	6067	0	-1.0251
LmxM.22.0800.1	4	0.22001	0.41199	0.990003	3398	1	1.1416	0.10952	0.18183	0.999988	1486	2	1.1416
LmxM.08_29.0470.1	6	0.22031	0.46068	0.990003	3399	4	-0.40757	0.96842	0.96829	0.999988	7616	0	-0.40757
LmxM.22.1250.1	6	0.22034	0.46073	0.990003	3400	3	-0.061297	0.15541	0.26459	0.999988	1823	2	-0.061297
LmxM.04.0390.1	6	0.22059	0.4611	0.990003	3401	3	0.065049	0.15514	0.26432	0.999988	1820	1	0.065049
LmxM.03.0240.1	3	0.22061	0.36937	0.987041	3402	2	-0.74317	0.096506	0.16151	0.999988	1375	1	-0.74317
LmxM.23.0120.1	6	0.22071	0.46127	0.990003	3403	3	-0.027879	0.68869	0.68997	0.999988	5262	1	-0.027879
LmxM.06.0830.1	6	0.22073	0.46129	0.990003	3404	4	-0.5374	0.021236	0.059855	0.917482	454	2	-0.5374
LmxM.20.1710.1	6	0.22082	0.46141	0.990003	3405	4	-0.6636	0.48888	0.54456	0.999988	4006	1	-0.6636
LmxM.33.0230.1	6	0.22083	0.46142	0.990003	3406	1	1.7801	0.00059439	0.0026519	0.30485	63	3	1.7801
LmxM.31.3340.1	6	0.22094	0.46156	0.990003	3407	4	-0.78033	0.28083	0.40451	0.999988	2793	2	-0.78033
LmxM.32.0780.1	6	0.22102	0.46168	0.990003	3408	3	0.018103	0.78377	0.78317	0.999988	6095	0	0.018103
LmxM.27.0890.1	6	0.22102	0.46168	0.990003	3409	3	-0.16778	0.59294	0.61274	0.999988	4630	1	-0.16778
LmxM.06.1010.1	6	0.22121	0.46195	0.990003	3410	3	0.137	0.19163	0.30482	0.999988	2106	1	0.137
LmxM.34.3350.1	4	0.22126	0.41368	0.990003	3411	2	-0.68647	0.8686	0.86867	0.999988	6790	0	-0.68647
LmxM.11.0320.1	5	0.22128	0.44739	0.990003	3412	3	-0.46522	0.7741	0.77448	0.999988	6016	0	-0.46522
LmxM.08_29.0300.1	6	0.22133	0.4621	0.990003	3413	3	-0.1211	0.87974	0.87944	0.999988	6868	0	-0.1211
LmxM.22.1200.1	3	0.22134	0.37015	0.987041	3414	2	-1.0397	0.85166	0.85136	0.999988	6648	0	-1.0397
LmxM.30.0170.1	6	0.22145	0.46225	0.990003	3415	2	0.63081	0.61379	0.62821	0.999988	4757	1	0.63081
LmxM.05.0670.1	6	0.22185	0.4628	0.990003	3416	3	-0.5064	0.1857	0.29811	0.999988	2055	1	-0.5064
LmxM.19.1210.1	6	0.22187	0.46283	0.990003	3417	2	0.20587	0.1512	0.25994	0.999988	1799	2	0.20587
LmxM.09.0940.1	6	0.22195	0.46292	0.990003	3418	3	-0.089823	0.69002	0.69118	0.999988	5271	1	-0.089823
LmxM.15.0350.1	5	0.22199	0.44813	0.990003	3419	3	-0.65714	0.76789	0.76829	0.999988	5967	0	-0.65714
LmxM.36.0050.1	6	0.2227	0.46392	0.990003	3420	4	-0.46534	0.038234	0.093837	0.988034	688	1	-0.46534
LmxM.08_29.2000.1	6	0.2227	0.46392	0.990003	3421	2	0.25418	0.72697	0.72624	0.999988	5599	0	0.25418
LmxM.26.0770.1	6	0.22278	0.46403	0.990003	3422	4	-0.20948	0.84455	0.84408	0.999988	6571	0	-0.20948
LmxM.21.0650.1	6	0.22288	0.46414	0.990003	3423	4	-0.45751	0.25319	0.37352	0.999988	2595	2	-0.45751
LmxM.29.3090.1	5	0.22297	0.44918	0.990003	3424	3	-0.20484	0.808	0.80864	0.999988	6295	0	-0.20484
LmxM.14.1030.1	6	0.2231	0.46441	0.990003	3425	4	-0.31629	0.54005	0.57674	0.999988	4306	1	-0.31629
LmxM.29.3270.1	2	0.2231	0.34861	0.987041	3426	1	-0.5162	0.43584	0.4362	0.999988	3728	0	-0.5162
LmxM.31.1720.1	6	0.22313	0.46444	0.990003	3427	3	0.56092	0.017609	0.052439	0.898935	414	2	0.56092
LmxM.07.0210.1	4	0.22314	0.41634	0.990003	3428	2	-0.028959	0.73842	0.73886	0.999988	5692	0	-0.028959
LmxM.05.0970.1	6	0.22356	0.46504	0.990003	3429	3	-0.51983	0.31552	0.44414	0.999988	3063	2	-0.51983
LmxM.22.0170.1	6	0.22382	0.46539	0.990003	3430	2	1.3231	0.29097	0.4161	0.999988	2867	2	1.3231
LmxM.26.0860.1	6	0.22394	0.46555	0.990003	3431	2	0.76834	0.7001	0.70038	0.999988	5336	1	0.76834
LmxM.21.1050.1-LmxM.29.3340.1	4	0.22398	0.4174	0.990003	3432	3	-0.25178	0.55051	0.55089	0.999988	4372	1	-0.25178
LmxM.36.6270.1	1	0.22399	0.22306	0.970982	3433	1	-1.2526	0.77601	0.77641	0.999988	6034	0	-1.2526
LmxM.19.0220.1	6	0.22402	0.46566	0.990003	3434	4	-0.52639	0.91746	0.91719	0.999988	7156	0	-0.52639
LmxM.16.0320.1	6	0.22411	0.46579	0.990003	3435	4	-0.41087	0.62241	0.63493	0.999988	4818	1	-0.41087
LmxM.11.0110.1	6	0.22417	0.46586	0.990003	3436	4	-0.2106	0.5572	0.58788	0.999988	4413	1	-0.2106
LmxM.12.0080.1	3	0.22426	0.37324	0.987041	3437	2	-0.29834	0.34329	0.35312	0.999988	3226	1	-0.29834
LmxM.25.0550.1	6	0.22427	0.46599	0.990003	3438	3	-0.1757	0.27074	0.39324	0.999988	2719	1	-0.1757
LmxM.22.1580.1	6	0.22444	0.46623	0.990003	3439	1	1.1652	0.12105	0.22641	0.999988	1562	2	1.1652
LmxM.34.4040.1	6	0.22456	0.46638	0.990003	3440	3	-0.38152	0.35071	0.47004	0.999988	3266	1	-0.38152
LmxM.04.0600.1	6	0.22456	0.46638	0.990003	3441	3	-0.42556	0.82183	0.8214	0.999988	6388	0	-0.42556
LmxM.36.0670.1	6	0.22457	0.4664	0.990003	3442	3	0.50403	0.47952	0.53899	0.999988	3952	1	0.50403
LmxM.28.0500.1	5	0.22464	0.45101	0.990003	3443	2	0.40632	0.39215	0.45035	0.999988	3484	1	0.40632
LmxM.25.1610.1	4	0.22473	0.41841	0.990003	3444	2	-0.33487	0.69897	0.69907	0.999988	5327	0	-0.33487
LmxM.27.0920.1	6	0.22508	0.46707	0.990003	3445	4	-0.39734	0.78368	0.78308	0.999988	6093	0	-0.39734
LmxM.29.1670.1	6	0.2251	0.4671	0.990003	3446	3	-0.044693	0.10576	0.20947	0.999988	1450	2	-0.044693
LmxM.30.2280.1	1	0.22511	0.22419	0.970982	3447	1	-1.3965	0.77489	0.77524	0.999988	6024	0	-1.3965
LmxM.31.0660.1	4	0.2252	0.419	0.990003	3448	3	-0.36903	0.099427	0.16766	0.999988	1396	1	-0.36903
LmxM.16.0720.1	6	0.22524	0.46727	0.990003	3449	4	-0.47862	0.44489	0.51902	0.999988	3772	1	-0.47862
LmxM.34.1450.1	6	0.22537	0.46746	0.990003	3450	4	-0.038701	0.56138	0.59077	0.999988	4439	1	-0.038701
LmxM.31.0350.1	6	0.22537	0.46746	0.990003	3451	3	0.056528	0.17805	0.28953	0.999988	1999	2	0.056528
LmxM.26.1450.1	6	0.22537	0.46746	0.990003	3452	2	0.45406	0.50896	0.55676	0.999988	4137	1	0.45406
LmxM.20.1370.1-LmxM.20.1370a.1	2	0.22539	0.35181	0.987041	3453	1	-0.5251	0.47093	0.47117	0.999988	3917	0	-0.5251
LmxM.26.1755.1	6	0.22544	0.46756	0.990003	3454	3	-0.093822	0.27525	0.39839	0.999988	2750	2	-0.093822
LmxM.21.1690.1	3	0.22545	0.37445	0.987041	3455	2	-0.98567	0.4922	0.49192	0.999988	4027	0	-0.98567
LmxM.26.0300.1	6	0.22553	0.46768	0.990003	3456	3	-0.25733	0.92461	0.92431	0.999988	7208	0	-0.25733
Non-target-163	5	0.22558	0.45202	0.990003	3457	1	0.14514	0.53378	0.54932	0.999988	4271	1	0.14514
LmxM.34.2690.1	4	0.22561	0.41957	0.990003	3458	3	-0.35795	0.9274	0.92744	0.999988	7235	0	-0.35795
LmxM.17.0560.1	5	0.22586	0.45229	0.990003	3459	3	-0.59065	0.40575	0.45898	0.999988	3548	1	-0.59065
LmxM.27.0100.1	6	0.22598	0.46829	0.990003	3460	3	0.16961	0.27398	0.39695	0.999988	2740	1	0.16961
LmxM.14.0450.1	6	0.22607	0.46841	0.990003	3461	4	-0.50774	0.86897	0.86868	0.999988	6797	0	-0.50774
LmxM.14.0391.1	1	0.22608	0.22515	0.970982	3462	1	-1.1518	0.77392	0.77431	0.999988	6014	0	-1.1518
LmxM.14.1020.1	6	0.22614	0.46851	0.990003	3463	3	-0.53625	0.88312	0.88281	0.999988	6899	0	-0.53625
LmxM.21.0180.1	6	0.22623	0.46863	0.990003	3464	4	-0.57857	0.21396	0.32983	0.999988	2281	1	-0.57857
LmxM.17.1110.1	6	0.22627	0.46867	0.990003	3465	4	-0.23935	0.94698	0.94659	0.999988	7423	0	-0.23935
LmxM.33.4300.1	2	0.22645	0.35328	0.987041	3466	1	-0.87793	0.61632	0.61667	0.999988	4779	0	-0.87793
LmxM.17.0020.1	4	0.2265	0.42079	0.990003	3467	2	-0.047781	0.50808	0.51217	0.999988	4133	1	-0.047781
LmxM.28.2360.1	6	0.22654	0.469	0.990003	3468	4	-0.26061	0.93902	0.93859	0.999988	7346	0	-0.26061
LmxM.22.1420.1	5	0.22666	0.45315	0.990003	3469	3	-0.56183	0.73323	0.73384	0.999988	5646	0	-0.56183
LmxM.32.1590.1	3	0.22672	0.37576	0.987041	3470	1	0.16879	0.66181	0.66167	0.999988	5078	0	0.16879
LmxM.24.1680.1	2	0.2269	0.35391	0.987041	3471	2	-1.5128	0.7731	0.77347	0.999988	6007	0	-1.5128
LmxM.29.0170.1	6	0.22705	0.46964	0.990003	3472	4	-0.42692	0.76984	0.76925	0.999988	5981	0	-0.42692
LmxM.13.1310.1	5	0.22707	0.45365	0.990003	3473	3	-0.60484	0.81403	0.8146	0.999988	6338	0	-0.60484
LmxM.18.1350.1	6	0.22711	0.46971	0.990003	3474	4	-0.50567	0.31671	0.44543	0.999988	3068	2	-0.50567
LmxM.21.1500.1	6	0.22735	0.47004	0.990003	3475	3	0.17735	0.18751	0.30025	0.999988	2078	2	0.17735
LmxM.32.0470.1	6	0.22735	0.47004	0.990003	3476	4	-0.28316	0.96458	0.96441	0.999988	7576	0	-0.28316
LmxM.34.0640.1	6	0.22735	0.47004	0.990003	3477	4	-0.56927	0.12266	0.22817	0.999988	1576	1	-0.56927
LmxM.25.0210.1	5	0.2274	0.45399	0.990003	3478	3	-1.0533	0.69674	0.69705	0.999988	5319	0	-1.0533
LmxM.36.2640.1	6	0.22743	0.47014	0.990003	3479	2	0.069078	0.80818	0.80757	0.999988	6297	0	0.069078
LmxM.16.1150.1	6	0.22746	0.47016	0.990003	3480	3	-0.3762	0.71695	0.71637	0.999988	5502	1	-0.3762
LmxM.24.0770.1	4	0.22785	0.42264	0.990003	3481	3	-0.42055	0.76361	0.76393	0.999988	5934	0	-0.42055
LmxM.14.0780.1	6	0.22787	0.47072	0.990891	3482	3	-0.3102	0.054167	0.12452	0.999988	887	2	-0.3102
LmxM.32.0585.1	6	0.22831	0.4713	0.991608	3483	4	-0.59442	0.93911	0.93869	0.999988	7349	0	-0.59442
LmxM.33.4570.1	2	0.22835	0.35589	0.987041	3484	2	-0.13236	0.77165	0.77207	0.999988	5995	0	-0.13236
LmxM.30.0220.1-LmxM.30.0221.1	1	0.22852	0.22764	0.972342	3485	1	-1.4383	0.77148	0.7718	0.999988	5993	0	-1.4383
LmxM.36.3900.1	5	0.2287	0.45545	0.990003	3486	2	0.65395	0.39906	0.45473	0.999988	3509	1	0.65395
LmxM.36.1530.1	3	0.22882	0.37803	0.987041	3487	2	-0.80537	0.54377	0.54341	0.999988	4325	0	-0.80537
LmxM.36.0470.1	5	0.22895	0.45572	0.990003	3488	2	0.10129	0.83401	0.83444	0.999988	6494	0	0.10129
LmxM.13.0210.1	6	0.22899	0.4722	0.992369	3489	4	-0.36403	0.75863	0.75786	0.999988	5885	0	-0.36403
LmxM.32.1580.1	2	0.22903	0.35681	0.987041	3490	1	-0.068174	0.24931	0.25318	0.999988	2561	1	-0.068174
LmxM.19.1250.1	3	0.22907	0.37833	0.987041	3491	1	1.4331	0.14824	0.19951	0.999988	1777	1	1.4331
LmxM.27.1020.1	2	0.22928	0.35714	0.987041	3492	1	-0.85344	0.60777	0.60815	0.999988	4720	0	-0.85344
LmxM.22.0180.1	6	0.22945	0.47279	0.992369	3493	2	0.57637	0.29016	0.4152	0.999988	2862	2	0.57637
LmxM.24.0240.1	6	0.22945	0.47279	0.992369	3494	1	1.1537	0.056925	0.1298	0.999988	923	2	1.1537
LmxM.27.1895.1	6	0.22945	0.47279	0.992369	3495	3	-1.2283	0.84621	0.84576	0.999988	6590	0	-1.2283
LmxM.34.3410.1	6	0.22945	0.47279	0.992369	3496	2	0.27003	0.34605	0.46782	0.999988	3240	1	0.27003
LmxM.32.3210.1	6	0.22945	0.47279	0.992369	3497	2	0.36146	0.48809	0.54409	0.999988	4000	1	0.36146
LmxM.27.1380.1-LmxM.27.1390.1	1	0.22949	0.22858	0.973217	3498	1	-1.4957	0.77051	0.77081	0.999988	5986	0	-1.4957
LmxM.07.0830.1	6	0.22973	0.47314	0.9926	3499	4	-0.21092	0.30425	0.43123	0.999988	2985	1	-0.21092
LmxM.19.0140.1	6	0.22979	0.47323	0.9926	3500	4	-0.16262	0.040754	0.098773	0.989181	733	2	-0.16262
LmxM.08.0130.1	6	0.22984	0.47329	0.9926	3501	3	-0.27365	0.88723	0.88691	0.999988	6924	0	-0.27365
LmxM.11.0790.1	2	0.23004	0.35813	0.987041	3502	1	0.49771	0.11255	0.13082	0.999988	1511	1	0.49771
LmxM.30.0650.1	3	0.23014	0.37951	0.987041	3503	1	0.94683	0.028729	0.054842	0.9158	566	1	0.94683
LmxM.21.0530.1	6	0.23017	0.47372	0.9926	3504	2	0.76633	0.14744	0.25576	0.999988	1770	2	0.76633
LmxM.14.1260.1	5	0.23035	0.45719	0.990003	3505	3	-0.71528	0.949	0.94909	0.999988	7442	0	-0.71528
LmxM.08_29.0610.1	6	0.23038	0.474	0.9926	3506	2	0.58601	0.50008	0.55132	0.999988	4084	1	0.58601
LmxM.08_29.0700.1	6	0.2304	0.47404	0.9926	3507	4	-0.19717	0.93096	0.93058	0.999988	7266	0	-0.19717
LmxM.25.0600.1	6	0.23052	0.4742	0.9926	3508	4	-0.38574	0.15501	0.26417	0.999988	1819	2	-0.38574
LmxM.20.0346.1	5	0.23072	0.45754	0.990003	3509	1	1.7277	0.0052138	0.017853	0.753239	175	4	1.7277
LmxM.29.2720.1	4	0.23077	0.42658	0.990003	3510	2	-0.1522	0.65309	0.65289	0.999988	5019	0	-0.1522
LmxM.33.3010.1	4	0.23089	0.42678	0.990003	3511	1	1.2723	0.28234	0.33774	0.999988	2802	1	1.2723
LmxM.22.0220.1	6	0.23107	0.47498	0.993395	3512	4	-0.17166	0.93363	0.9332	0.999988	7289	0	-0.17166
LmxM.07.0080.1	6	0.23111	0.47503	0.993395	3513	3	-0.40969	0.70684	0.70669	0.999988	5418	1	-0.40969
LmxM.36.5920.1	3	0.23136	0.38081	0.987041	3514	1	1.8046	0.082711	0.14011	0.999988	1236	2	1.8046
LmxM.15.0490.1	6	0.23152	0.47556	0.993561	3515	4	-0.51881	0.97785	0.97786	0.999988	7709	0	-0.51881
LmxM.28.2230.1	6	0.23156	0.47561	0.993561	3516	2	1.683	0.0070304	0.023496	0.764417	218	4	1.683
LmxM.08_29.1640.1	4	0.23173	0.42786	0.990003	3517	3	-0.14659	0.92571	0.92569	0.999988	7220	0	-0.14659
LmxM.10.0600.1	6	0.23175	0.47588	0.993852	3518	4	-1.1035	0.055903	0.12783	0.999988	910	1	-1.1035
LmxM.13.0250.1	6	0.23188	0.47604	0.993884	3519	4	-1.5485	0.60926	0.62491	0.999988	4729	1	-1.5485
LmxM.33.3170.1	6	0.23232	0.47661	0.993884	3520	3	-0.45077	0.88019	0.87991	0.999988	6871	0	-0.45077
LmxM.12.0240.1	6	0.23253	0.47689	0.993884	3521	4	-0.5043	0.28314	0.40714	0.999988	2810	1	-0.5043
LmxM.28.1740.1	5	0.23284	0.45986	0.990003	3522	3	-0.26814	0.70214	0.70262	0.999988	5359	0	-0.26814
LmxM.16.0740.1	6	0.2329	0.47737	0.993884	3523	4	-0.20487	0.61254	0.62726	0.999988	4748	1	-0.20487
LmxM.05.0630.1	6	0.23303	0.47751	0.993884	3524	4	-0.51861	0.88908	0.88877	0.999988	6940	0	-0.51861
LmxM.13.0960.1	6	0.23307	0.47756	0.993884	3525	3	-0.022804	0.76921	0.76863	0.999988	5976	0	-0.022804
LmxM.31.1802.1	2	0.23314	0.36227	0.987041	3526	2	-1.7691	0.76686	0.76723	0.999988	5959	0	-1.7691
LmxM.15.0050.1	2	0.23314	0.36227	0.987041	3527	2	-1.5957	0.76686	0.76723	0.999988	5958	0	-1.5957
LmxM.19.0060.1	2	0.23314	0.36227	0.987041	3528	2	-0.7537	0.76686	0.76723	0.999988	5957	0	-0.7537
LmxM.27.1295.1	4	0.23316	0.42981	0.990003	3529	2	-0.028884	0.46181	0.47184	0.999988	3862	1	-0.028884
LmxM.27.1045.1	6	0.23326	0.47779	0.993884	3530	4	-0.30159	0.063185	0.14153	0.999988	989	1	-0.30159
LmxM.03.0350.1	6	0.23349	0.47804	0.993884	3531	4	-0.51477	0.49672	0.54922	0.999988	4061	1	-0.51477
LmxM.06.1170.1	1	0.23349	0.23268	0.974662	3532	1	-0.33487	0.76651	0.76691	0.999988	5956	0	-0.33487
LmxM.34.0440.1	6	0.23351	0.47809	0.993884	3533	4	-1.0159	0.862	0.86162	0.999988	6732	0	-1.0159
LmxM.21.1340.1	3	0.23376	0.38337	0.987587	3534	2	-0.76489	0.71006	0.71006	0.999988	5442	0	-0.76489
LmxM.36.2310.1	6	0.2339	0.47861	0.993884	3535	4	-0.87323	0.0076906	0.025433	0.784385	233	2	-0.87323
LmxM.27.0570.1	2	0.23399	0.36339	0.987041	3536	2	-0.4873	0.76601	0.76636	0.999988	5953	0	-0.4873
LmxM.33.1170.1	6	0.23403	0.47877	0.993884	3537	4	-0.28299	0.75703	0.75629	0.999988	5871	0	-0.28299
LmxM.12.1220.1	6	0.23432	0.47913	0.993884	3538	4	-0.11954	0.43989	0.51626	0.999988	3744	1	-0.11954
LmxM.25.1270.1	6	0.23445	0.47931	0.993884	3539	4	-0.56885	0.53197	0.5715	0.999988	4262	1	-0.56885
LmxM.34.4150.1	6	0.23446	0.47932	0.993884	3540	4	-0.20692	0.0278	0.073346	0.958447	556	1	-0.20692
LmxM.33.2200.1	6	0.23446	0.47932	0.993884	3541	4	-0.14888	0.30807	0.43563	0.999988	3003	2	-0.14888
LmxM.18.1590.1	4	0.2346	0.43191	0.990003	3542	3	-0.27865	0.69021	0.69021	0.999988	5272	0	-0.27865
LmxM.29.1370.1	6	0.23463	0.47955	0.993884	3543	3	-0.19644	0.84117	0.84069	0.999988	6548	0	-0.19644
LmxM.27.0650.1	6	0.23473	0.47969	0.993884	3544	4	-0.20923	0.076031	0.16553	0.999988	1154	2	-0.20923
LmxM.26.2490.1	6	0.23486	0.47986	0.993884	3545	4	-0.63765	0.79142	0.79078	0.999988	6159	0	-0.63765
LmxM.30.2900.1	2	0.23488	0.36452	0.987041	3546	2	-0.12626	0.76512	0.7655	0.999988	5947	0	-0.12626
LmxM.21.0855.1	1	0.2349	0.23403	0.975794	3547	1	-1.3871	0.7651	0.76541	0.999988	5946	0	-1.3871
LmxM.25.1830.1	6	0.23499	0.48001	0.993884	3548	4	-1.1789	0.94741	0.94702	0.999988	7426	0	-1.1789
LmxM.27.1125.1	3	0.23508	0.38473	0.987587	3549	2	-0.18113	0.57442	0.5742	0.999988	4521	0	-0.18113
LmxM.12.0870partial.1-LmxM.12.0890.1-LmxM.12.0891.1-LmxM.12.0980.1-LmxM.12.0990.1	4	0.23511	0.43255	0.990003	3550	3	-0.48452	0.48667	0.49312	0.999988	3995	1	-0.48452
LmxM.19.1620.1	4	0.23525	0.43273	0.990003	3551	2	-1.1189	0.086967	0.15031	0.999988	1285	2	-1.1189
LmxM.36.4030.1	6	0.23533	0.4805	0.993884	3552	4	-0.37542	0.1635	0.27356	0.999988	1884	1	-0.37542
LmxM.09.1200.1	6	0.23541	0.48059	0.993884	3553	1	0.84791	0.31673	0.44546	0.999988	3069	1	0.84791
LmxM.14.0210.1	6	0.23553	0.48076	0.993884	3554	3	-0.069259	0.93504	0.93461	0.999988	7307	0	-0.069259
LmxM.20.0590.1	6	0.23555	0.48079	0.993884	3555	3	-0.11911	0.8911	0.89075	0.999988	6958	0	-0.11911
LmxM.08_29.0650.1	4	0.23558	0.43318	0.990003	3556	2	-0.46193	0.7616	0.76195	0.999988	5912	0	-0.46193
LmxM.05.1060.1	6	0.23565	0.48094	0.993884	3557	4	-0.22246	0.64623	0.65367	0.999988	4973	1	-0.22246
LmxM.21.1150.1	6	0.23571	0.48103	0.993884	3558	4	-0.71422	0.86304	0.8626	0.999988	6740	0	-0.71422
LmxM.23.0170.1	6	0.23583	0.4812	0.99397	3559	3	0.001623	0.094108	0.19658	0.999988	1356	1	0.001623
LmxM.23.1263.1	6	0.23594	0.48133	0.993995	3560	4	-0.37847	0.34664	0.46809	0.999988	3245	1	-0.37847
LmxM.25.2420.1	2	0.23623	0.36628	0.987041	3561	2	-1.7506	0.76377	0.76417	0.999988	5935	0	-1.7506
LmxM.24.0610.1	6	0.23635	0.48185	0.994161	3562	4	-0.32985	0.77164	0.77095	0.999988	5994	0	-0.32985
LmxM.33.3730.1	6	0.23636	0.48186	0.994161	3563	3	-0.31623	0.53748	0.57511	0.999988	4291	1	-0.31623
LmxM.25.0530.1	6	0.23639	0.4819	0.994161	3564	4	-0.023334	0.016808	0.050829	0.895941	403	2	-0.023334
LmxM.12.1170.1	6	0.23647	0.48201	0.994161	3565	3	-0.020376	0.7393	0.7387	0.999988	5702	0	-0.020376
LmxM.29.3000.1	1	0.23686	0.23608	0.976334	3566	1	-1.4576	0.76314	0.76349	0.999988	5927	0	-1.4576
Non-target-47	5	0.23696	0.46427	0.990003	3567	3	-0.85252	0.90894	0.90956	0.999988	7092	0	-0.85252
LmxM.07.0800.1	6	0.23731	0.48312	0.994161	3568	1	0.38491	0.51301	0.55927	0.999988	4155	1	0.38491
LmxM.30.3090.1	6	0.23735	0.48318	0.994161	3569	3	-0.274	0.89185	0.89151	0.999988	6967	0	-0.274
LmxM.04.1160.1	6	0.23755	0.48345	0.994161	3570	4	-0.23753	0.52012	0.5638	0.999988	4190	1	-0.23753
LmxM.24.1730.1	6	0.2376	0.48351	0.994161	3571	3	-0.33803	0.64913	0.65604	0.999988	4989	1	-0.33803
LmxM.18.0490.1	6	0.23769	0.48363	0.994161	3572	4	-0.40175	0.55415	0.58586	0.999988	4396	1	-0.40175
LmxM.17.0080.1-LmxM.17.0081.1-LmxM.17.0082.1-LmxM.17.0083.1-LmxM.17.0085.1-LmxM.17.0086.1	2	0.23784	0.36848	0.987041	3573	2	-0.43401	0.76216	0.76262	0.999988	5915	0	-0.43401
LmxM.07.0025.1	2	0.23784	0.36848	0.987041	3574	2	-1.1157	0.76216	0.76262	0.999988	5916	0	-1.1157
LmxM.15.0730.1	6	0.23786	0.48383	0.994161	3575	3	-0.16301	0.87361	0.87336	0.999988	6828	0	-0.16301
LmxM.12.0440.1	6	0.23788	0.48387	0.994161	3576	2	0.65493	0.034816	0.087185	0.973173	644	2	0.65493
LmxM.25.0360.1	1	0.23792	0.23716	0.977715	3577	1	-1.4498	0.76208	0.76241	0.999988	5914	0	-1.4498
LmxM.28.0150.1	6	0.23794	0.48395	0.994161	3578	4	-0.40882	0.63889	0.64777	0.999988	4926	1	-0.40882
LmxM.28.1405.1	5	0.23817	0.46559	0.990003	3579	3	-0.74692	0.85753	0.85773	0.999988	6689	0	-0.74692
LmxM.29.3310.1	4	0.23834	0.43695	0.990003	3580	2	-1.8746	0.91458	0.91446	0.999988	7129	0	-1.8746
LmxM.09.0880.1	6	0.23877	0.48505	0.994161	3581	2	0.30717	0.84154	0.84106	0.999988	6551	0	0.30717
LmxM.24.2160.1	5	0.23887	0.46635	0.990003	3582	1	0.85751	0.096744	0.17722	0.999988	1377	2	0.85751
LmxM.32.1730.1	5	0.23894	0.46643	0.990003	3583	2	-0.84764	0.036978	0.088509	0.975859	669	3	-0.84764
LmxM.11.1280.1	6	0.23921	0.4856	0.994161	3584	4	-0.24547	0.41642	0.50349	0.999988	3613	1	-0.24547
LmxM.05.1080.1-LmxM.05.1080a.1	6	0.23933	0.48575	0.994161	3585	4	-0.25556	0.94669	0.9463	0.999988	7419	0	-0.25556
LmxM.15.0223.1	1	0.23954	0.23881	0.977965	3586	1	-1.175	0.76046	0.76082	0.999988	5902	0	-1.175
LmxM.08_29.1560.1	6	0.23976	0.4863	0.994161	3587	4	-0.37569	0.88136	0.88106	0.999988	6877	0	-0.37569
LmxM.22.0230.1	5	0.23979	0.4673	0.990003	3588	3	-0.21277	0.20405	0.31128	0.999988	2199	1	-0.21277
LmxM.22.0100.1	6	0.23987	0.48642	0.994161	3589	2	1.0395	0.044304	0.10551	0.989181	779	3	1.0395
LmxM.16.0620.1	6	0.23989	0.48644	0.994161	3590	3	0.60809	0.31884	0.44778	0.999988	3085	2	0.60809
LmxM.17.0630.1	3	0.24002	0.38984	0.987587	3591	2	-0.56329	0.47409	0.4738	0.999988	3928	1	-0.56329
LmxM.19.0960.1	3	0.24009	0.38991	0.987587	3592	2	-0.74139	0.72948	0.72933	0.999988	5623	0	-0.74139
LmxM.30.1395.1	1	0.24018	0.23945	0.977965	3593	1	-1.338	0.75982	0.76016	0.999988	5897	0	-1.338
LmxM.06.0610.1	6	0.24019	0.48683	0.994161	3594	4	-0.096586	0.27121	0.39377	0.999988	2721	1	-0.096586
LmxM.18.0710.1	6	0.24049	0.48722	0.994161	3595	3	-0.058514	0.18117	0.29305	0.999988	2023	1	-0.058514
LmxM.15.1545.1	5	0.24056	0.46813	0.990003	3596	3	-0.5348	0.52666	0.54378	0.999988	4229	1	-0.5348
LmxM.20.1130.1	6	0.24062	0.48738	0.994161	3597	3	0.42815	0.50769	0.55592	0.999988	4132	1	0.42815
LmxM.28.3010.1	8	0.24064	0.52488	0.996173	3598	4	-0.68098	0.13963	0.27658	0.999988	1706	3	-0.68098
LmxM.19.0995.1	3	0.24138	0.39127	0.987587	3599	2	-0.13681	0.78104	0.78086	0.999988	6073	0	-0.13681
LmxM.15.1230.1	3	0.24139	0.39127	0.987587	3600	2	-0.74917	0.85304	0.85275	0.999988	6658	0	-0.74917
LmxM.36.2780.1	6	0.2414	0.48846	0.994161	3601	3	-0.021904	0.38455	0.48682	0.999988	3449	1	-0.021904
LmxM.23.0220.1	6	0.2414	0.48846	0.994161	3602	2	1.145	0.20536	0.32033	0.999988	2212	2	1.145
LmxM.28.2610.1	6	0.2418	0.489	0.994161	3603	3	-0.24628	0.83043	0.82996	0.999988	6466	0	-0.24628
LmxM.30.3150.1	6	0.24194	0.48921	0.994161	3604	1	1.6417	0.05383	0.12387	0.999988	883	3	1.6417
LmxM.30.0810.1	6	0.24196	0.48922	0.994161	3605	4	-0.38953	0.14416	0.25204	0.999988	1749	1	-0.38953
LmxM.28.0050.1	6	0.24204	0.48932	0.994161	3606	4	-0.35388	0.057741	0.1313	0.999988	933	2	-0.35388
LmxM.32.0690.1	6	0.24204	0.48932	0.994161	3607	2	0.28135	0.68744	0.68886	0.999988	5254	1	0.28135
LmxM.32.2280.1	6	0.24217	0.48947	0.994161	3608	4	-0.60231	0.84787	0.84744	0.999988	6605	0	-0.60231
LmxM.36.6840.1	5	0.2422	0.46989	0.990003	3609	2	0.62289	0.22905	0.34251	0.999988	2403	2	0.62289
LmxM.31.1560.1	6	0.24223	0.48955	0.994161	3610	4	-0.11035	0.77048	0.76989	0.999988	5985	0	-0.11035
LmxM.09.0050.1	6	0.24226	0.48959	0.994161	3611	3	0.0027612	0.77312	0.77246	0.999988	6008	0	0.0027612
LmxM.01.0090.1	6	0.24254	0.48996	0.994161	3612	4	-0.43285	0.71791	0.71732	0.999988	5512	1	-0.43285
LmxM.27.0970.1	6	0.24261	0.49004	0.994161	3613	3	-0.45555	0.52789	0.5688	0.999988	4234	1	-0.45555
LmxM.24.0470.1	6	0.24284	0.49034	0.994161	3614	3	-0.52252	0.68455	0.68627	0.999988	5224	1	-0.52252
LmxM.20.1370.1-LmxM.20.1365.1-LmxM.20.1370a.1	4	0.24291	0.44311	0.990003	3615	3	-0.67714	0.26416	0.32575	0.999988	2674	1	-0.67714
LmxM.16.0460.1-LmxM.33.3650.1	2	0.24294	0.37504	0.987041	3616	2	-3.5599	0.75602	0.75649	0.999988	5864	0	-3.5599
LmxM.36.4290.1	6	0.2434	0.49108	0.994161	3617	4	-0.51721	0.0060696	0.020586	0.762759	195	2	-0.51721
LmxM.30.1130.1	6	0.2434	0.49108	0.994161	3618	3	-0.30008	0.58923	0.61016	0.999988	4603	1	-0.30008
LmxM.17.0500.1	6	0.2434	0.49109	0.994161	3619	3	-0.022638	0.77718	0.77649	0.999988	6045	0	-0.022638
LmxM.22.1630.1	3	0.24342	0.39335	0.987987	3620	1	0.24554	0.26933	0.29137	0.999988	2706	1	0.24554
LmxM.26.2060.1	6	0.24345	0.49114	0.994161	3621	2	0.24762	0.18299	0.29506	0.999988	2036	2	0.24762
LmxM.08.0420.1	6	0.24369	0.49147	0.994161	3622	4	-0.24409	0.1512	0.25994	0.999988	1793	1	-0.24409
LmxM.21.0125.1	6	0.24369	0.49147	0.994161	3623	4	-0.45614	0.20514	0.32008	0.999988	2208	1	-0.45614
LmxM.09.0980.1	6	0.24379	0.49161	0.994161	3624	4	-0.50022	0.80665	0.80599	0.999988	6285	0	-0.50022
LmxM.28.2110.1	6	0.2439	0.49175	0.994161	3625	2	-0.23433	0.06345	0.14207	0.999988	998	2	-0.23433
LmxM.03.0870.1	6	0.24392	0.49177	0.994161	3626	4	-0.19305	0.93724	0.93685	0.999988	7329	0	-0.19305
LmxM.26.0420.1	6	0.24395	0.49182	0.994161	3627	3	0.17347	0.92186	0.92153	0.999988	7183	0	0.17347
LmxM.07.0070.1	2	0.24398	0.37652	0.987041	3628	2	-1.2305	0.75602	0.75649	0.999988	5863	0	-1.2305
LmxM.29.3210.1	6	0.244	0.49189	0.994161	3629	4	-0.5429	0.26956	0.39185	0.999988	2714	1	-0.5429
LmxM.25.0930.1	6	0.24412	0.49203	0.994161	3630	4	-0.57433	0.86869	0.86841	0.999988	6792	0	-0.57433
LmxM.33.2920.1	1	0.24418	0.24346	0.977965	3631	1	-1.4105	0.75582	0.75614	0.999988	5860	0	-1.4105
Non-target-195	5	0.24442	0.47217	0.992369	3632	3	-0.61989	0.66716	0.66742	0.999988	5116	0	-0.61989
LmxM.07.0770.1	6	0.24452	0.49257	0.994161	3633	4	-0.32952	0.53124	0.57101	0.999988	4254	1	-0.32952
LmxM.34.4200.1	6	0.24462	0.49269	0.994161	3634	3	0.20454	0.16197	0.27178	0.999988	1871	2	0.20454
LmxM.33.0530.1	6	0.24464	0.49273	0.994161	3635	4	-0.64958	0.42081	0.50581	0.999988	3637	1	-0.64958
LmxM.28.2590.1	6	0.24466	0.49274	0.994161	3636	2	0.67584	0.23614	0.35454	0.999988	2453	1	0.67584
LmxM.26.1470.1	5	0.24477	0.47255	0.992369	3637	2	-0.9346	0.31857	0.40606	0.999988	3081	1	-0.9346
LmxM.16.0870.1	6	0.245	0.49315	0.994161	3638	2	0.22791	0.72577	0.725	0.999988	5585	0	0.22791
LmxM.18.0280.1	6	0.24512	0.4933	0.994161	3639	2	0.66929	0.75016	0.74955	0.999988	5807	0	0.66929
LmxM.36.2100.1	6	0.24533	0.49357	0.994161	3640	2	0.50992	0.19981	0.31398	0.999988	2162	2	0.50992
LmxM.15.0950.1	1	0.24547	0.24477	0.977965	3641	1	-1.1856	0.75453	0.75485	0.999988	5846	0	-1.1856
LmxM.15.0140.1	4	0.24547	0.44668	0.990003	3642	2	-0.12588	0.098387	0.16615	0.999988	1391	1	-0.12588
LmxM.06.0930.1	6	0.2456	0.49392	0.994161	3643	4	-0.48054	0.37555	0.48234	0.999988	3400	1	-0.48054
LmxM.30.2370.1	5	0.24562	0.47344	0.9926	3644	2	0.24025	0.38074	0.44314	0.999988	3427	1	0.24025
LmxM.33.0750.1	6	0.24585	0.49426	0.994161	3645	3	-0.54754	0.041494	0.10016	0.989181	741	1	-0.54754
LmxM.16.0060.1	6	0.24585	0.49426	0.994161	3646	3	-0.17925	0.77939	0.77868	0.999988	6063	0	-0.17925
LmxM.23.1065.1	6	0.24585	0.49426	0.994161	3647	3	-0.21283	0.13182	0.23829	0.999988	1641	2	-0.21283
LmxM.24.1940.1	6	0.24595	0.49439	0.994161	3648	2	0.72565	0.26	0.38116	0.999988	2643	2	0.72565
LmxM.33.1140.1	6	0.24595	0.49439	0.994161	3649	1	1.8507	0.013162	0.041785	0.873234	346	4	1.8507
LmxM.14.0930.1	6	0.24595	0.49439	0.994161	3650	2	1.0627	0.067058	0.14882	0.999988	1042	3	1.0627
LmxM.24.1690.1	4	0.24597	0.44733	0.990003	3651	2	0.36005	0.7815	0.78194	0.999988	6075	0	0.36005
LmxM.36.2550.1	6	0.24597	0.49442	0.994161	3652	4	-0.49807	0.19084	0.30399	0.999988	2099	2	-0.49807
Non-target-173	5	0.24622	0.47408	0.9926	3653	2	0.52397	0.60786	0.61127	0.999988	4722	1	0.52397
LmxM.31.2730.1	6	0.24622	0.49473	0.994161	3654	4	-1.5097	0.14133	0.24895	0.999988	1724	1	-1.5097
LmxM.16.0380.1	6	0.24634	0.49491	0.994161	3655	2	0.47798	0.70418	0.7042	0.999988	5387	1	0.47798
LmxM.12.0640.1	4	0.24644	0.44793	0.990003	3656	2	-0.36864	0.31094	0.35728	0.999988	3026	1	-0.36864
LmxM.22.1300.1	2	0.24647	0.37967	0.987041	3657	1	-0.7024	0.57053	0.57087	0.999988	4502	0	-0.7024
LmxM.22.0920.1	6	0.24668	0.49533	0.994161	3658	4	-0.53942	0.77436	0.77368	0.999988	6019	0	-0.53942
LmxM.36.0065.1	3	0.24676	0.39682	0.988245	3659	2	-0.84504	0.78293	0.78274	0.999988	6086	0	-0.84504
LmxM.33.3990.1	6	0.2468	0.49551	0.994161	3660	4	-0.2683	0.88658	0.88623	0.999988	6920	0	-0.2683
LmxM.19.0200.1-LmxM.19.0210.1	2	0.24682	0.38012	0.987041	3661	2	-1.9964	0.75318	0.75363	0.999988	5833	0	-1.9964
LmxM.21.1810.1	6	0.24695	0.49569	0.994161	3662	3	0.15097	0.23602	0.35442	0.999988	2450	1	0.15097
LmxM.25.0650.1	6	0.24695	0.49569	0.994161	3663	4	-0.54425	0.7293	0.72855	0.999988	5622	0	-0.54425
LmxM.24.0365.1	2	0.247	0.38038	0.987041	3664	1	0.16492	0.17114	0.18193	0.999988	1945	1	0.16492
LmxM.31.0780.1	6	0.24728	0.49613	0.994161	3665	4	-0.35253	0.71523	0.71469	0.999988	5483	1	-0.35253
LmxM.20.0840.1	2	0.24763	0.38121	0.987041	3666	2	-1.7063	0.75237	0.7528	0.999988	5825	0	-1.7063
LmxM.02.0050.1	1	0.24767	0.24696	0.977965	3667	1	-1.0461	0.75233	0.75256	0.999988	5823	0	-1.0461
LmxM.36.3950.1	2	0.24776	0.38138	0.987041	3668	1	-0.8479	0.6045	0.60489	0.999988	4700	0	-0.8479
LmxM.18.0030.1	6	0.24804	0.49716	0.994161	3669	3	0.026612	0.62414	0.63624	0.999988	4828	1	0.026612
LmxM.31.0460.1	6	0.24807	0.49718	0.994161	3670	3	0.84513	0.044836	0.10658	0.990533	789	3	0.84513
LmxM.10.0360.1-LmxM.10.0400.1-LmxM.10.0380.1	1	0.24813	0.2474	0.977965	3671	1	-1.2521	0.75187	0.75207	0.999988	5819	0	-1.2521
LmxM.31.1910.1	6	0.24844	0.49766	0.994161	3672	3	-0.11481	0.53368	0.57262	0.999988	4270	1	-0.11481
LmxM.24.2340.1	6	0.24861	0.49791	0.994161	3673	4	-0.24978	0.97212	0.97201	0.999988	7663	0	-0.24978
LmxM.11.0130.1	6	0.24869	0.49801	0.994161	3674	2	0.69508	0.72785	0.7271	0.999988	5606	0	0.69508
LmxM.36.1830.1	6	0.24869	0.49801	0.994161	3675	3	0.27236	0.63866	0.64757	0.999988	4925	1	0.27236
LmxM.29.2560.1	6	0.24891	0.49829	0.994161	3676	2	1.1268	0.67554	0.67847	0.999988	5164	1	1.1268
LmxM.31.1965.1	6	0.24896	0.49835	0.994161	3677	3	-0.068888	0.013858	0.043839	0.874153	365	2	-0.068888
LmxM.01.0640.1	6	0.24915	0.49859	0.994161	3678	4	-0.53836	0.85026	0.8499	0.999988	6631	0	-0.53836
LmxM.27.2400.1	6	0.24947	0.49902	0.994161	3679	4	-0.50697	0.31729	0.44608	0.999988	3073	1	-0.50697
LmxM.04.1140.1	6	0.24952	0.49908	0.994161	3680	2	0.27237	0.8479	0.84748	0.999988	6606	0	0.27237
LmxM.34.2130.1	6	0.24952	0.49908	0.994161	3681	3	0.10453	0.74764	0.74704	0.999988	5779	0	0.10453
LmxM.09.0730.1	6	0.24952	0.49908	0.994161	3682	2	0.4044	0.84735	0.84692	0.999988	6601	0	0.4044
LmxM.03.0510.1	6	0.24969	0.4993	0.994161	3683	3	0.057432	0.20572	0.32074	0.999988	2214	2	0.057432
LmxM.30.2910.1	1	0.24992	0.24918	0.977965	3684	1	-3.7868	0.75008	0.7503	0.999988	5805	0	-3.7868
LmxM.31.2720.1	1	0.24992	0.24918	0.977965	3685	1	-3.7868	0.75008	0.7503	0.999988	5806	0	-3.7868
LmxM.36.1420.1	5	0.24994	0.47808	0.993884	3686	1	-0.58491	0.0086703	0.026418	0.78778	253	3	-0.58491
LmxM.36.3780.1	6	0.25016	0.49986	0.994161	3687	2	2.434	0.0021178	0.0083101	0.589413	101	4	2.434
LmxM.12.0190.1	6	0.25022	0.49994	0.994161	3688	4	-0.24177	0.91365	0.91332	0.999988	7121	0	-0.24177
LmxM.34.2260.1	4	0.25023	0.45306	0.990003	3689	3	-0.47081	0.15406	0.24344	0.999988	1816	1	-0.47081
LmxM.21.1640.1	2	0.25028	0.38365	0.987587	3690	1	-1.8734	0.49585	0.49599	0.999988	4053	0	-1.8734
LmxM.36.0260.1	6	0.25031	0.50005	0.994161	3691	4	-0.426	0.38297	0.48607	0.999988	3437	1	-0.426
LmxM.08.0780.1	6	0.25048	0.50027	0.994161	3692	3	0.050579	0.92287	0.92254	0.999988	7197	0	0.050579
LmxM.31.3700.1	6	0.25077	0.50066	0.994161	3693	2	0.74855	0.10517	0.20883	0.999988	1443	2	0.74855
LmxM.21.0330.1	6	0.25078	0.50067	0.994161	3694	1	1.0644	0.049702	0.1159	0.999988	841	3	1.0644
LmxM.10.0810.1	6	0.25079	0.50068	0.994161	3695	4	-0.46257	0.4844	0.54186	0.999988	3981	1	-0.46257
LmxM.09.0550.1	6	0.25096	0.50087	0.994161	3696	4	-0.25367	0.64118	0.64959	0.999988	4940	1	-0.25367
LmxM.08.0380.1	6	0.25119	0.50116	0.994161	3697	4	-0.48046	0.87992	0.87966	0.999988	6869	0	-0.48046
LmxM.20.1210.1	6	0.25128	0.50128	0.994161	3698	3	-0.37902	0.66255	0.66714	0.999988	5084	1	-0.37902
LmxM.34.2810.1-LmxM.34.2810b.1	6	0.25132	0.50133	0.994161	3699	3	0.39045	0.15471	0.2638	0.999988	1818	2	0.39045
LmxM.34.0890.1	5	0.25135	0.47954	0.993884	3700	2	1.2365	0.03184	0.077477	0.964346	605	2	1.2365
LmxM.17.1170.1	6	0.25142	0.50145	0.994161	3701	4	-0.40118	0.68878	0.69004	0.999988	5263	1	-0.40118
LmxM.18.1470.1	5	0.25155	0.47974	0.993884	3702	3	-0.72024	0.84398	0.84423	0.999988	6567	0	-0.72024
LmxM.17.1140.1	6	0.25175	0.50188	0.994161	3703	3	0.48523	0.052112	0.12052	0.999988	868	3	0.48523
LmxM.13.0910.1	6	0.25203	0.50224	0.994161	3704	4	-0.1552	0.44348	0.51824	0.999988	3762	1	-0.1552
LmxM.26.0440.1	6	0.25213	0.50238	0.994161	3705	4	-0.44895	0.8012	0.8005	0.999988	6236	0	-0.44895
LmxM.10.0190.1	6	0.25213	0.50238	0.994161	3706	4	-0.22811	0.73649	0.73586	0.999988	5673	0	-0.22811
LmxM.11.0010.1	2	0.25214	0.38467	0.987587	3707	1	-0.59744	0.49628	0.49644	0.999988	4058	0	-0.59744
LmxM.01.0450.1	6	0.25228	0.50254	0.994161	3708	4	-0.58894	0.88219	0.88186	0.999988	6890	0	-0.58894
LmxM.06.0430.1	6	0.25237	0.50265	0.994161	3709	3	-0.32714	0.34362	0.46652	0.999988	3227	1	-0.32714
LmxM.34.2230.1	6	0.25238	0.50267	0.994161	3710	4	-0.27443	0.91595	0.91564	0.999988	7145	0	-0.27443
LmxM.21.0830.1	5	0.25245	0.48065	0.993884	3711	3	-0.46098	0.52765	0.54453	0.999988	4232	1	-0.46098
LmxM.26.2190.1	6	0.25274	0.50312	0.994161	3712	3	-0.45471	0.27432	0.39733	0.999988	2745	2	-0.45471
LmxM.19.0510.1	6	0.25276	0.50314	0.994161	3713	3	0.41896	0.10002	0.2031	0.999988	1400	1	0.41896
LmxM.23.0070.1	5	0.25277	0.48097	0.993884	3714	3	-0.53727	0.67362	0.6738	0.999988	5147	0	-0.53727
LmxM.25.1300.1	6	0.25282	0.50322	0.994161	3715	3	-1.2902	0.11688	0.22179	0.999988	1530	1	-1.2902
LmxM.19.0230.1	6	0.25286	0.50328	0.994161	3716	3	0.29753	0.23849	0.35717	0.999988	2470	2	0.29753
LmxM.08.0400.1	6	0.25299	0.50346	0.994161	3717	4	-0.17828	0.76397	0.76328	0.999988	5937	0	-0.17828
LmxM.08_29.2860.1-LmxM.33.2780.1	2	0.25302	0.38518	0.987587	3718	1	-1.335	0.16326	0.17498	0.999988	1883	1	-1.335
LmxM.06.0820.1	6	0.25304	0.50352	0.994161	3719	4	-0.29172	0.95911	0.95884	0.999988	7524	0	-0.29172
LmxM.36.5970.1	6	0.25337	0.50396	0.994161	3720	3	0.21658	0.24065	0.35948	0.999988	2482	2	0.21658
LmxM.22.0630.1	6	0.25356	0.50422	0.994161	3721	4	-0.5084	0.28114	0.40489	0.999988	2795	2	-0.5084
LmxM.14.1470.1	6	0.25386	0.50461	0.994161	3722	3	-0.16634	0.71828	0.71767	0.999988	5516	1	-0.16634
LmxM.28.1800.1	6	0.25397	0.50474	0.994161	3723	3	-0.33208	0.93949	0.93906	0.999988	7352	0	-0.33208
LmxM.27.2220.1	6	0.25397	0.50474	0.994161	3724	2	0.65758	0.22914	0.34692	0.999988	2404	1	0.65758
LmxM.07.0330.1	6	0.25407	0.50486	0.994161	3725	4	-0.48219	0.24738	0.367	0.999988	2537	2	-0.48219
LmxM.32.2060.1	1	0.25411	0.25335	0.977965	3726	1	-1.134	0.74589	0.74618	0.999988	5757	0	-1.134
LmxM.33.0960.1	1	0.25415	0.25338	0.977965	3727	1	-1.2548	0.74585	0.74613	0.999988	5755	0	-1.2548
LmxM.31.1000.1	6	0.2542	0.50506	0.994161	3728	3	0.014108	0.02375	0.065099	0.937834	499	2	0.014108
Non-target-141	5	0.25442	0.48276	0.994161	3729	2	2.4751	0.0096578	0.028628	0.807912	276	3	2.4751
LmxM.19.0060.1-LmxM.31.0450.1	6	0.25447	0.5054	0.994161	3730	4	-0.2931	0.96322	0.96303	0.999988	7560	0	-0.2931
LmxM.26.0190.1	5	0.25455	0.48288	0.994161	3731	2	0.34083	0.073572	0.14807	0.999988	1125	2	0.34083
LmxM.23.0710.1	1	0.25458	0.2538	0.977965	3732	1	-1.3826	0.74542	0.74571	0.999988	5753	0	-1.3826
LmxM.29.1830.1	6	0.25463	0.5056	0.994161	3733	4	-0.44446	0.81439	0.81391	0.999988	6342	0	-0.44446
LmxM.12.0120.1	6	0.25468	0.50566	0.994161	3734	3	-0.22362	0.2411	0.36001	0.999988	2485	2	-0.22362
LmxM.20.1200.1	6	0.25484	0.50587	0.994161	3735	3	-0.33036	0.3716	0.48041	0.999988	3376	1	-0.33036
LmxM.12.1280.1	6	0.25494	0.50599	0.994161	3736	3	-0.37487	0.95316	0.95282	0.999988	7469	0	-0.37487
LmxM.13.1150.1	6	0.25518	0.50629	0.994161	3737	2	0.28496	0.45467	0.52458	0.999988	3823	1	0.28496
LmxM.02.0620.1	6	0.25518	0.50629	0.994161	3738	3	0.0048638	0.85936	0.85896	0.999988	6705	0	0.0048638
LmxM.20.0930.1	6	0.25527	0.50639	0.994161	3739	4	-0.13194	0.84341	0.8429	0.999988	6562	0	-0.13194
LmxM.31.0920.1	3	0.25533	0.40584	0.989803	3740	2	-0.7376	0.33923	0.34961	0.999988	3203	1	-0.7376
LmxM.13.1250.1	3	0.25538	0.4059	0.989803	3741	2	-0.62364	0.87394	0.87366	0.999988	6835	0	-0.62364
LmxM.08_29.0820.1	3	0.25548	0.40602	0.989803	3742	2	-0.56533	0.31855	0.33201	0.999988	3080	1	-0.56533
LmxM.36.2290.1	6	0.25554	0.50679	0.994161	3743	4	-0.60452	0.15806	0.26756	0.999988	1840	2	-0.60452
LmxM.17.1340.1	6	0.25554	0.50679	0.994161	3744	4	-0.69673	0.74708	0.74648	0.999988	5772	0	-0.69673
LmxM.05.0610.1	6	0.25561	0.50687	0.994161	3745	2	1.5072	0.022401	0.062315	0.923892	475	3	1.5072
LmxM.36.3580.1	5	0.25572	0.48414	0.994161	3746	3	-0.49686	0.79561	0.79611	0.999988	6193	0	-0.49686
LmxM.04.0440.1	6	0.25574	0.50703	0.994161	3747	3	-0.41919	0.77445	0.77377	0.999988	6021	0	-0.41919
LmxM.10.0980.1	6	0.25584	0.50715	0.994161	3748	3	0.0075089	0.51503	0.56054	0.999988	4165	1	0.0075089
LmxM.30.1270.1	6	0.2559	0.50724	0.994161	3749	4	-0.58388	0.503	0.55304	0.999988	4102	1	-0.58388
LmxM.31.1350.1	6	0.25598	0.50734	0.994161	3750	2	1.6028	0.054986	0.1261	0.999988	900	3	1.6028
LmxM.16.1060.1	6	0.25601	0.50739	0.994161	3751	1	0.89877	0.20054	0.31481	0.999988	2167	2	0.89877
LmxM.19.1100.1	6	0.25618	0.50762	0.994161	3752	4	-0.50479	0.84809	0.8477	0.999988	6609	0	-0.50479
LmxM.08_29.2590.1	6	0.25624	0.5077	0.994161	3753	4	-0.26024	0.74977	0.74918	0.999988	5799	0	-0.26024
LmxM.07.0280.1	6	0.25629	0.50775	0.994161	3754	4	-0.29573	0.81921	0.81874	0.999988	6370	0	-0.29573
LmxM.36.1630.1	6	0.25641	0.50791	0.994161	3755	2	0.67815	0.36481	0.477	0.999988	3339	1	0.67815
LmxM.28.2190.1	6	0.25641	0.50792	0.994161	3756	4	-0.40295	0.69898	0.69935	0.999988	5328	1	-0.40295
LmxM.29.0230.1	6	0.25643	0.50795	0.994161	3757	3	0.3203	0.30545	0.43259	0.999988	2990	2	0.3203
LmxM.29.0735.1	3	0.2565	0.40707	0.990003	3758	2	-0.86505	0.22604	0.25734	0.999988	2381	1	-0.86505
LmxM.32.3020.1	6	0.25667	0.50824	0.994161	3759	4	-0.28582	0.75471	0.75391	0.999988	5847	0	-0.28582
LmxM.33.3210.1	2	0.25686	0.3874	0.987587	3760	1	0.065953	0.24496	0.24917	0.999988	2520	1	0.065953
LmxM.27.1940.1	5	0.25692	0.48543	0.994161	3761	3	-0.33487	0.30072	0.39615	0.999988	2952	1	-0.33487
LmxM.31.0490.1	5	0.25692	0.48543	0.994161	3762	2	0.3792	0.76964	0.77006	0.999988	5978	0	0.3792
LmxM.08_29.0960.1	6	0.25726	0.509	0.995101	3763	4	-0.46034	0.91509	0.91479	0.999988	7135	0	-0.46034
LmxM.12.0600.1	4	0.2574	0.46244	0.990003	3764	1	0.56299	0.67711	0.6771	0.999988	5174	0	0.56299
LmxM.36.2340.1	6	0.25761	0.50945	0.995101	3765	2	0.46792	0.22605	0.3436	0.999988	2382	1	0.46792
LmxM.07.0360.1	1	0.25763	0.257	0.98031	3766	1	-1.0977	0.74237	0.74265	0.999988	5726	0	-1.0977
LmxM.30.2760.1	6	0.25785	0.5098	0.995101	3767	4	-0.29167	0.066664	0.14811	0.999988	1038	1	-0.29167
LmxM.24.0280.1	6	0.25791	0.50989	0.995101	3768	3	-0.31551	0.10939	0.21347	0.999988	1485	2	-0.31551
LmxM.24.0680.1	4	0.25808	0.46335	0.990003	3769	3	-0.47355	0.22694	0.30146	0.999988	2389	1	-0.47355
LmxM.21.1840.1	6	0.25813	0.51015	0.995101	3770	4	-0.24805	0.96089	0.96066	0.999988	7540	0	-0.24805
LmxM.36.4300.1	6	0.25832	0.51042	0.995101	3771	4	-0.21151	0.54948	0.58273	0.999988	4363	1	-0.21151
LmxM.36.5800.1	6	0.25856	0.51072	0.995101	3772	3	-0.85741	0.1317	0.23815	0.999988	1638	2	-0.85741
LmxM.36.4620.1	5	0.25885	0.48754	0.994161	3773	2	0.37966	0.038604	0.091883	0.986592	694	3	0.37966
LmxM.32.0850.1	6	0.25907	0.5114	0.995192	3774	4	-0.54661	0.2414	0.36033	0.999988	2488	1	-0.54661
LmxM.25.0370.1	2	0.25912	0.38858	0.987587	3775	1	-2.1922	0.70157	0.70182	0.999988	5352	0	-2.1922
LmxM.16.0140.1	4	0.2593	0.46502	0.990003	3776	3	-0.43629	0.62233	0.62231	0.999988	4817	0	-0.43629
LmxM.33.2440.1	4	0.25941	0.46516	0.990003	3777	3	-0.41651	0.89825	0.89811	0.999988	7019	0	-0.41651
LmxM.17.0550.1	6	0.25942	0.51188	0.995192	3778	3	-0.38589	0.84993	0.84956	0.999988	6628	0	-0.38589
LmxM.34.0350.1	6	0.2596	0.51208	0.995192	3779	4	-0.2378	0.41003	0.50009	0.999988	3575	1	-0.2378
LmxM.17.0490.1	6	0.25972	0.51225	0.995192	3780	2	-0.4367	0.38644	0.48782	0.999988	3458	1	-0.4367
LmxM.31.3970.1	6	0.25985	0.51242	0.995192	3781	2	0.28724	0.29823	0.42439	0.999988	2928	2	0.28724
LmxM.29.0530.1	6	0.25994	0.51254	0.995192	3782	4	-0.38098	0.89356	0.89326	0.999988	6986	0	-0.38098
LmxM.30.1560.1	5	0.26	0.48874	0.994161	3783	3	-0.035601	0.024349	0.061189	0.917489	511	1	-0.035601
LmxM.34.4090.1	1	0.26021	0.25963	0.985364	3784	1	-2.033	0.73979	0.74001	0.999988	5705	0	-2.033
LmxM.11.0540.1	6	0.26026	0.5129	0.995192	3785	4	-0.23718	0.1038	0.20737	0.999988	1432	1	-0.23718
LmxM.28.1050.1	6	0.26043	0.51314	0.995192	3786	4	-0.0027538	0.18873	0.3016	0.999988	2083	1	-0.0027538
LmxM.28.2480.1	2	0.26047	0.38934	0.987587	3787	1	0.18097	0.16499	0.17651	0.999988	1896	1	0.18097
LmxM.02.0690.1	6	0.26055	0.5133	0.995192	3788	3	-0.13117	0.76466	0.76397	0.999988	5943	0	-0.13117
LmxM.14.0120.1	6	0.26056	0.51331	0.995192	3789	3	-0.27355	0.46212	0.52895	0.999988	3864	1	-0.27355
LmxM.36.4070.1	6	0.26068	0.51347	0.995192	3790	3	0.30128	0.85997	0.85956	0.999988	6713	0	0.30128
LmxM.08_29.2580.1	6	0.26073	0.51353	0.995192	3791	3	-0.31546	0.068832	0.15211	0.999988	1059	1	-0.31546
LmxM.30.1330.1	6	0.26083	0.51367	0.995192	3792	2	1.5094	0.089797	0.19073	0.999988	1316	2	1.5094
LmxM.09.0820.1	6	0.26088	0.51374	0.995192	3793	4	-0.15131	0.62746	0.63882	0.999988	4847	1	-0.15131
LmxM.33.4060.1	4	0.26131	0.46761	0.990003	3794	2	0.063818	0.58222	0.58204	0.999988	4562	0	0.063818
LmxM.11.0440.1	3	0.26162	0.4124	0.990003	3795	2	-0.71618	0.74583	0.74552	0.999988	5754	0	-0.71618
LmxM.06.0690.1	6	0.26164	0.51473	0.995192	3796	4	-0.4165	0.016819	0.050851	0.895941	404	1	-0.4165
LmxM.31.3500.1	3	0.26171	0.41249	0.990003	3797	2	-0.74184	0.41272	0.41537	0.999988	3591	1	-0.74184
LmxM.24.0810.1	6	0.26188	0.51503	0.995192	3798	4	-1.2132	0.64293	0.65103	0.999988	4952	1	-1.2132
LmxM.31.3110.1	6	0.26204	0.51522	0.995192	3799	3	-0.01903	0.6294	0.64033	0.999988	4861	1	-0.01903
LmxM.36.1970.1	6	0.26204	0.51522	0.995192	3800	3	0.3787	0.83444	0.83393	0.999988	6497	0	0.3787
LmxM.08.1200.1	4	0.26204	0.46851	0.990003	3801	3	-0.49981	0.46699	0.47617	0.999988	3892	1	-0.49981
LmxM.25.0980.1	6	0.26222	0.51545	0.995192	3802	3	0.48921	0.055934	0.1279	0.999988	911	3	0.48921
LmxM.08_29.1810.1	6	0.26232	0.51559	0.995192	3803	3	-0.39353	0.93158	0.93119	0.999988	7275	0	-0.39353
LmxM.28.2470.1	5	0.26239	0.49124	0.994161	3804	2	0.98652	0.15722	0.25274	0.999988	1835	2	0.98652
LmxM.29.0490.1	6	0.26246	0.51578	0.995192	3805	4	-1.4627	0.1956	0.30931	0.999988	2140	1	-1.4627
LmxM.06.0440.1	6	0.2629	0.51627	0.995192	3806	2	0.71353	0.34535	0.46743	0.999988	3236	1	0.71353
LmxM.09.0780.1	5	0.26297	0.49181	0.994161	3807	3	-0.33251	0.17829	0.2792	0.999988	2003	1	-0.33251
LmxM.36.1840.1	6	0.26311	0.51657	0.995192	3808	1	0.3887	0.24371	0.36293	0.999988	2509	2	0.3887
LmxM.28.2430.1	6	0.26311	0.51657	0.995192	3809	3	0.23233	0.026114	0.069928	0.950157	529	2	0.23233
LmxM.36.0800.1	6	0.26331	0.51686	0.995192	3810	4	-0.50551	0.76742	0.76678	0.999988	5964	0	-0.50551
LmxM.17.0640.1	6	0.26336	0.51692	0.995192	3811	3	-0.30446	0.60461	0.62135	0.999988	4701	1	-0.30446
LmxM.31.3640.1	6	0.26336	0.51692	0.995192	3812	3	-0.0059512	0.24936	0.3693	0.999988	2562	2	-0.0059512
LmxM.33.0910.1	2	0.26341	0.39107	0.987587	3813	1	-0.36537	0.40579	0.40596	0.999988	3549	0	-0.36537
LmxM.08_29.0868.1	1	0.26348	0.26286	0.987041	3814	1	-1.1116	0.73652	0.73653	0.999988	5675	0	-1.1116
LmxM.28.0140.1	6	0.26354	0.51715	0.99522	3815	3	-0.89939	0.061564	0.13849	0.999988	975	2	-0.89939
LmxM.36.1310.1	4	0.26378	0.47084	0.990891	3816	2	-0.55891	0.81917	0.81954	0.999988	6369	0	-0.55891
LmxM.08.0920.1	2	0.2638	0.39131	0.987587	3817	1	0.34536	0.18342	0.19293	0.999988	2039	1	0.34536
LmxM.04.0730.1	6	0.26381	0.51747	0.99522	3818	4	-0.36044	0.64594	0.6534	0.999988	4970	1	-0.36044
LmxM.29.0760.1	6	0.26404	0.51776	0.99522	3819	2	1.1049	0.059482	0.13462	0.999988	953	2	1.1049
LmxM.27.1640.1	6	0.26465	0.51856	0.99571	3820	2	1.4616	0.090285	0.19164	0.999988	1322	3	1.4616
LmxM.16.1480.1	6	0.26477	0.51872	0.99571	3821	4	-0.14319	0.56053	0.59021	0.999988	4436	1	-0.14319
LmxM.16.1500.1	6	0.265	0.51901	0.99571	3822	3	-0.23451	0.024577	0.066802	0.937834	515	1	-0.23451
LmxM.08.0580.1	2	0.26512	0.39216	0.987587	3823	1	0.44794	0.16807	0.17931	0.999988	1920	1	0.44794
LmxM.10.0940.1	6	0.26514	0.5192	0.99571	3824	3	-4.4771e-05	0.83659	0.83611	0.999988	6511	0	-4.4771e-05
LmxM.30.1550.1	6	0.26525	0.51932	0.99571	3825	1	0.89109	0.22403	0.34133	0.999988	2359	2	0.89109
LmxM.27.2230.1	6	0.26525	0.51932	0.99571	3826	3	0.27928	0.16895	0.27949	0.999988	1930	2	0.27928
LmxM.36.0240.1	2	0.26568	0.39248	0.987587	3827	1	-0.022957	0.3283	0.32858	0.999988	3149	1	-0.022957
LmxM.24.1780.1	6	0.26579	0.5201	0.996173	3828	4	-0.44431	0.23688	0.3554	0.999988	2459	1	-0.44431
LmxM.31.0830.1	6	0.26598	0.52034	0.996173	3829	2	1.8336	0.013518	0.042825	0.873234	358	3	1.8336
Non-target-120	5	0.26599	0.49502	0.994161	3830	2	0.16886	0.19464	0.29969	0.999988	2134	1	0.16886
LmxM.36.4100.1	6	0.26661	0.52116	0.996173	3831	1	0.47231	0.88947	0.88917	0.999988	6944	0	0.47231
LmxM.05.0890.1-LmxM.15.0800.1-LmxM.19.1130.1	1	0.26664	0.26609	0.987041	3832	1	-1.1498	0.73336	0.73339	0.999988	5649	0	-1.1498
LmxM.15.0880.1	6	0.26668	0.52125	0.996173	3833	3	-0.36079	0.0418	0.10074	0.989181	743	2	-0.36079
LmxM.30.1770.1	6	0.2668	0.52142	0.996173	3834	4	-0.83199	0.9729	0.97277	0.999988	7669	0	-0.83199
LmxM.31.3140.1	6	0.26697	0.52164	0.996173	3835	4	-0.20001	0.70432	0.70432	0.999988	5388	1	-0.20001
LmxM.01.0050.1	6	0.26704	0.52172	0.996173	3836	3	-0.39484	0.48563	0.5426	0.999988	3989	1	-0.39484
LmxM.07.0490.1	1	0.26711	0.26657	0.987041	3837	1	-1.3096	0.73289	0.73291	0.999988	5645	0	-1.3096
LmxM.33.2370.1	6	0.2672	0.5219	0.996173	3838	2	1.1988	0.032629	0.082831	0.967266	616	3	1.1988
LmxM.08_29.1310.1	6	0.26756	0.5224	0.996173	3839	3	-0.082821	0.93197	0.93158	0.999988	7276	0	-0.082821
LmxM.31.2620.1	6	0.26777	0.52265	0.996173	3840	3	1.2068	0.021091	0.059586	0.917482	451	3	1.2068
LmxM.27.0600.1	6	0.26805	0.52299	0.996173	3841	4	-0.38195	0.13455	0.2413	0.999988	1667	1	-0.38195
LmxM.27.0390.1	6	0.26808	0.52303	0.996173	3842	3	-0.058446	0.15886	0.26842	0.999988	1847	1	-0.058446
LmxM.22.0530.1	6	0.26815	0.52311	0.996173	3843	3	-0.1427	0.21274	0.32848	0.999988	2271	2	-0.1427
LmxM.17.0360.1	6	0.26816	0.52313	0.996173	3844	4	-0.51703	0.16231	0.27217	0.999988	1874	1	-0.51703
LmxM.28.3005.1	3	0.26834	0.4195	0.990003	3845	1	1.0002	0.2252	0.25669	0.999988	2374	1	1.0002
LmxM.24.0820.1	6	0.26835	0.52334	0.996173	3846	4	-0.23256	0.86361	0.86313	0.999988	6746	0	-0.23256
LmxM.32.2210.1	1	0.26841	0.26786	0.987041	3847	1	-1.0927	0.73159	0.73164	0.999988	5634	0	-1.0927
LmxM.18.0750.1	6	0.26852	0.52356	0.996173	3848	4	-0.11098	0.39738	0.49343	0.999988	3504	1	-0.11098
LmxM.30.2270.1	6	0.2686	0.52366	0.996173	3849	3	0.33108	0.46299	0.52943	0.999988	3872	1	0.33108
LmxM.03.0090.1	6	0.26876	0.52385	0.996173	3850	2	0.47083	0.31796	0.44682	0.999988	3077	1	0.47083
LmxM.30.0060.1	6	0.26883	0.52392	0.996173	3851	4	-0.12888	0.94578	0.94536	0.999988	7409	0	-0.12888
LmxM.26.0050.1	4	0.26889	0.4776	0.993884	3852	3	-0.22528	0.12531	0.20362	0.999988	1597	1	-0.22528
LmxM.16.0710.1	6	0.26909	0.52425	0.996173	3853	3	-0.081832	0.13442	0.24116	0.999988	1665	1	-0.081832
LmxM.36.1110.1	6	0.26932	0.52454	0.996173	3854	3	-0.43387	0.48967	0.54504	0.999988	4014	1	-0.43387
LmxM.16.1660.1	6	0.26952	0.5248	0.996173	3855	4	-0.15549	0.16561	0.27592	0.999988	1901	1	-0.15549
LmxM.17.0920.1	6	0.26956	0.52485	0.996173	3856	1	1.1527	0.12231	0.22776	0.999988	1574	2	1.1527
LmxM.24.1820.1	4	0.26963	0.47857	0.993884	3857	2	0.61532	0.11821	0.19397	0.999988	1536	2	0.61532
LmxM.27.2390.1	5	0.26977	0.49902	0.994161	3858	2	0.57387	0.17075	0.26977	0.999988	1943	2	0.57387
LmxM.27.2335.1	5	0.26997	0.49923	0.994161	3859	2	0.22683	0.70054	0.70095	0.999988	5342	0	0.22683
LmxM.24.1930.1	6	0.27003	0.5255	0.99652	3860	2	1.5856	0.0090697	0.029672	0.807912	262	3	1.5856
LmxM.08.0140.1	6	0.27003	0.5255	0.99652	3861	2	0.089935	0.96665	0.96654	0.999988	7598	0	0.089935
LmxM.31.3160.1	6	0.27008	0.52555	0.99652	3862	4	-0.43388	0.79539	0.79464	0.999988	6191	0	-0.43388
LmxM.03.0790.1	4	0.2701	0.4792	0.993884	3863	3	-0.49716	0.59852	0.59842	0.999988	4661	0	-0.49716
LmxM.34.4310.1	4	0.27011	0.47921	0.993884	3864	2	0.093997	0.71041	0.71059	0.999988	5445	0	0.093997
LmxM.36.4270.1	4	0.27043	0.47963	0.993884	3865	3	-0.5524	0.0072865	0.020127	0.762759	225	1	-0.5524
LmxM.20.0640.1	6	0.27045	0.52604	0.99652	3866	3	-0.37994	0.26323	0.38474	0.999988	2667	1	-0.37994
LmxM.33.0150.1	4	0.27071	0.48	0.993884	3867	1	0.732	0.75118	0.75155	0.999988	5813	0	0.732
LmxM.03.0880.1	6	0.27089	0.52657	0.99652	3868	4	-0.48035	0.47016	0.53355	0.999988	3906	1	-0.48035
LmxM.21.1010.1	6	0.27095	0.52664	0.99652	3869	2	0.39278	0.068019	0.15063	0.999988	1050	2	0.39278
LmxM.08_29.2600.1	6	0.27103	0.52675	0.99652	3870	3	-0.33398	0.66006	0.665	0.999988	5063	1	-0.33398
LmxM.32.2930.1	6	0.27121	0.52698	0.99652	3871	2	0.63362	0.53981	0.57659	0.999988	4305	1	0.63362
LmxM.14.0130.1	6	0.2718	0.52772	0.99652	3872	4	-0.48325	0.70307	0.70318	0.999988	5372	1	-0.48325
LmxM.08_29.1500.1	6	0.27191	0.52786	0.99652	3873	3	0.031995	0.028399	0.074544	0.961434	563	2	0.031995
LmxM.20.1620.1	1	0.27194	0.27138	0.987041	3874	1	-1.2592	0.72806	0.72812	0.999988	5608	0	-1.2592
LmxM.13.1200.1	5	0.27225	0.5017	0.994161	3875	2	0.5561	0.14099	0.23261	0.999988	1720	2	0.5561
LmxM.34.1950.1	6	0.27239	0.52848	0.99652	3876	4	-0.3341	0.41701	0.50378	0.999988	3616	1	-0.3341
LmxM.13.0670.1	6	0.2724	0.5285	0.99652	3877	3	-0.38982	0.63493	0.64462	0.999988	4896	1	-0.38982
LmxM.24.2090.1	4	0.27244	0.48225	0.994161	3878	3	-0.32416	0.45962	0.46998	0.999988	3851	1	-0.32416
LmxM.10.0400.1	6	0.27245	0.52854	0.99652	3879	1	0.56348	0.79564	0.79485	0.999988	6194	0	0.56348
LmxM.09.0300.1	6	0.27245	0.52854	0.99652	3880	2	0.020402	0.1582	0.26769	0.999988	1844	2	0.020402
LmxM.01.0150.1	5	0.27266	0.50211	0.994161	3881	3	-0.41758	0.023151	0.058575	0.917482	490	2	-0.41758
LmxM.36.3620.1	1	0.27278	0.27227	0.987041	3882	1	-1.1428	0.72722	0.72732	0.999988	5602	0	-1.1428
LmxM.36.3960.1	6	0.27279	0.52903	0.99652	3883	3	-0.2137	0.96431	0.96415	0.999988	7570	0	-0.2137
LmxM.31.1280.1	3	0.27284	0.4243	0.990003	3884	2	-0.91242	0.82382	0.82356	0.999988	6405	0	-0.91242
LmxM.04.0625.1	2	0.27289	0.39661	0.988245	3885	1	-0.81507	0.66837	0.66861	0.999988	5121	0	-0.81507
LmxM.11.0550.1	3	0.27306	0.42454	0.990003	3886	1	0.92741	0.49614	0.49585	0.999988	4055	0	0.92741
LmxM.04.1120.1	6	0.27306	0.52936	0.99652	3887	4	-0.28342	0.68607	0.68763	0.999988	5238	1	-0.28342
LmxM.31.2250.1	3	0.27307	0.42455	0.990003	3888	2	-0.71778	0.26809	0.29035	0.999988	2694	1	-0.71778
LmxM.34.2800.1	6	0.27308	0.52939	0.99652	3889	3	-0.0065869	0.41181	0.50105	0.999988	3587	1	-0.0065869
LmxM.36.3500.1	6	0.27308	0.52939	0.99652	3890	3	-0.010466	0.042011	0.10112	0.989181	746	2	-0.010466
LmxM.15.1280.1	6	0.27345	0.52983	0.99652	3891	3	0.22506	0.29708	0.4231	0.999988	2914	2	0.22506
LmxM.29.1350.1	6	0.27345	0.52983	0.99652	3892	3	-0.015982	0.6636	0.66809	0.999988	5092	1	-0.015982
LmxM.01.0370.1	1	0.27347	0.27296	0.987041	3893	1	-0.97337	0.72653	0.72667	0.999988	5595	0	-0.97337
LmxM.33.0660.1	6	0.27372	0.53017	0.99652	3894	4	-0.42161	0.68584	0.68742	0.999988	5236	1	-0.42161
LmxM.30.3060.1-LmxM.30.3070.1	1	0.27379	0.27326	0.987041	3895	1	-1.1348	0.72621	0.72635	0.999988	5592	0	-1.1348
LmxM.04.0920.1	5	0.27384	0.50333	0.994161	3896	2	1.9	0.0073245	0.023335	0.764417	226	3	1.9
LmxM.34.1280.1	4	0.27387	0.48412	0.994161	3897	3	-0.58682	0.67641	0.67638	0.999988	5171	0	-0.58682
LmxM.30.1390.1	4	0.27389	0.48415	0.994161	3898	2	0.56282	0.38635	0.4119	0.999988	3456	1	0.56282
LmxM.29.1560.1	6	0.27404	0.53062	0.99652	3899	4	-0.36116	0.50462	0.55405	0.999988	4111	1	-0.36116
LmxM.29.0980.1	6	0.2741	0.53069	0.99652	3900	3	0.2643	0.71993	0.71923	0.999988	5533	1	0.2643
LmxM.08_29.1130.1	6	0.27415	0.53074	0.99652	3901	3	0.22987	0.17407	0.28509	0.999988	1968	2	0.22987
LmxM.08_29.0580.1	6	0.27415	0.53074	0.99652	3902	1	1.0324	0.55078	0.58361	0.999988	4374	1	1.0324
LmxM.24.1570.1	6	0.2742	0.53078	0.99652	3903	2	-0.55081	0.5721	0.5981	0.999988	4507	1	-0.55081
LmxM.30.2820.1	3	0.27424	0.42578	0.990003	3904	1	0.68102	0.50045	0.50016	0.999988	4087	0	0.68102
LmxM.33.0960.1-LmxM.33.0961.1	1	0.27434	0.27387	0.987041	3905	1	-0.78672	0.72566	0.72581	0.999988	5584	0	-0.78672
LmxM.33.3050.1	5	0.27458	0.50412	0.994161	3906	3	-0.042389	0.63735	0.63815	0.999988	4911	1	-0.042389
LmxM.10.0390.1-LmxM.10.0405.1-LmxM.10.0465.1-LmxM.10.0470.1	1	0.2746	0.27413	0.987041	3907	1	-0.99983	0.7254	0.72556	0.999988	5580	0	-0.99983
LmxM.24.1910.1	4	0.27468	0.48523	0.994161	3908	3	-0.4002	0.37443	0.40297	0.999988	3392	1	-0.4002
LmxM.28.0290.1	1	0.27474	0.27427	0.987041	3909	1	-1.0308	0.72526	0.72541	0.999988	5579	0	-1.0308
LmxM.28.2640.1	6	0.27479	0.53154	0.99652	3910	3	-0.44723	0.74588	0.74526	0.999988	5756	0	-0.44723
LmxM.36.2270.1	6	0.2748	0.53155	0.99652	3911	3	-0.19067	0.30232	0.42903	0.999988	2964	1	-0.19067
LmxM.31.1310.1	6	0.27489	0.53169	0.99652	3912	4	-0.58033	0.18673	0.29934	0.999988	2068	1	-0.58033
LmxM.01.0520.1	6	0.27489	0.53169	0.99652	3913	4	-0.11941	0.75404	0.75329	0.999988	5842	0	-0.11941
LmxM.15.0630.1	6	0.27503	0.53186	0.99652	3914	2	0.88778	0.39406	0.49169	0.999988	3493	1	0.88778
LmxM.29.2050.1	4	0.27506	0.48574	0.994161	3915	2	0.0063602	0.76579	0.76606	0.999988	5951	0	0.0063602
LmxM.27.1130.1	6	0.27513	0.53196	0.99652	3916	2	0.9727	0.10219	0.20559	0.999988	1413	2	0.9727
LmxM.34.3550.1	6	0.27513	0.53196	0.99652	3917	3	0.0049685	0.12205	0.22748	0.999988	1570	2	0.0049685
LmxM.36.1780.1	6	0.27548	0.53243	0.99652	3918	4	-0.26392	0.17692	0.2883	0.999988	1990	2	-0.26392
LmxM.28.2565.1	2	0.27552	0.39817	0.989443	3919	1	-0.37488	0.43234	0.43264	0.999988	3707	0	-0.37488
LmxM.36.3890.1	6	0.27562	0.53259	0.99652	3920	2	0.5854	0.18702	0.29967	0.999988	2072	2	0.5854
LmxM.33.3400.1	6	0.27578	0.53278	0.99652	3921	3	-0.055112	0.63658	0.6459	0.999988	4906	1	-0.055112
LmxM.36.1800.1	6	0.27599	0.53306	0.99652	3922	3	-0.35189	0.59956	0.61762	0.999988	4665	1	-0.35189
LmxM.27.2380.1	2	0.27605	0.3985	0.989632	3923	1	-0.17299	0.29374	0.29496	0.999988	2889	1	-0.17299
LmxM.27.1570.1	5	0.27616	0.5057	0.994161	3924	2	0.43674	0.54485	0.55813	0.999988	4334	1	0.43674
LmxM.08_29.1140.1	5	0.27616	0.5057	0.994161	3925	2	1.1249	0.63224	0.63335	0.999988	4874	1	1.1249
LmxM.33.3580.1	6	0.27638	0.53352	0.99652	3926	4	-0.31665	0.92437	0.92406	0.999988	7206	0	-0.31665
LmxM.29.0540.1	3	0.27649	0.4281	0.990003	3927	1	0.59576	0.45096	0.45108	0.999988	3803	1	0.59576
LmxM.26.1750.1	6	0.27654	0.5337	0.99652	3928	4	-0.4624	0.43534	0.51384	0.999988	3721	1	-0.4624
LmxM.04.0510.1	6	0.27658	0.53376	0.99652	3929	3	0.60275	0.005124	0.017742	0.752555	173	3	0.60275
LmxM.30.1320.1	6	0.27661	0.53381	0.99652	3930	3	0.33208	0.26582	0.38772	0.999988	2685	2	0.33208
LmxM.15.0310.1	6	0.27675	0.53399	0.99652	3931	4	-0.20723	0.48095	0.53983	0.999988	3960	1	-0.20723
LmxM.16.1510.1	2	0.27692	0.39904	0.989803	3932	1	-0.5157	0.49554	0.49568	0.999988	4052	0	-0.5157
LmxM.07.0180.1	6	0.277	0.53425	0.99652	3933	3	-0.05736	0.85924	0.85885	0.999988	6701	0	-0.05736
LmxM.08.1170.1	6	0.27711	0.53439	0.99652	3934	3	-0.55455	0.35991	0.47466	0.999988	3319	1	-0.55455
LmxM.28.0930.1	6	0.27726	0.53459	0.99652	3935	1	1.9022	0.0081508	0.026864	0.792134	244	4	1.9022
LmxM.27.1620.1	3	0.27742	0.42908	0.990003	3936	2	-0.38004	0.47578	0.47548	0.999988	3934	0	-0.38004
LmxM.21.1490.1	6	0.2775	0.53488	0.99652	3937	4	-0.29925	0.12985	0.23619	0.999988	1627	2	-0.29925
LmxM.29.3290.1	6	0.27779	0.53524	0.99652	3938	4	-0.46792	0.13109	0.2375	0.999988	1634	2	-0.46792
LmxM.29.3540.1	6	0.27794	0.53539	0.99652	3939	4	-0.49781	0.91409	0.91376	0.999988	7125	0	-0.49781
LmxM.27.0940.1	5	0.27801	0.50761	0.994161	3940	3	-0.48179	0.85107	0.85127	0.999988	6640	0	-0.48179
LmxM.27.1560.1	6	0.27807	0.53554	0.99652	3941	3	0.060787	0.2482	0.36791	0.999988	2545	2	0.060787
LmxM.28.0260.1	6	0.27816	0.53566	0.99652	3942	3	-0.047171	0.5136	0.55963	0.999988	4159	1	-0.047171
LmxM.25.0850.1	6	0.27829	0.53581	0.99652	3943	4	-0.24332	0.76631	0.76566	0.999988	5955	0	-0.24332
LmxM.34.4030.1	6	0.27864	0.53624	0.99652	3944	4	-0.14205	0.036823	0.090991	0.983936	666	1	-0.14205
LmxM.34.0590.1	6	0.27872	0.53634	0.99652	3945	1	0.66201	0.54397	0.57921	0.999988	4327	1	0.66201
LmxM.27.1910.1	6	0.27872	0.53634	0.99652	3946	3	-1.6078	0.76113	0.76036	0.999988	5910	0	-1.6078
LmxM.26.1015.1	2	0.27911	0.40036	0.989803	3947	1	-0.65815	0.53908	0.53941	0.999988	4300	0	-0.65815
LmxM.32.1810.1	6	0.2793	0.53709	0.99652	3948	3	0.32242	0.031015	0.079672	0.964346	594	2	0.32242
LmxM.29.1330.1	6	0.27981	0.53771	0.99652	3949	3	0.12979	0.30493	0.43196	0.999988	2987	1	0.12979
LmxM.34.2310.1	6	0.28002	0.53797	0.99652	3950	3	-0.21259	0.2446	0.36387	0.999988	2517	2	-0.21259
LmxM.31.3570.1	6	0.28006	0.53801	0.99652	3951	2	1.0904	0.037409	0.092166	0.986592	677	2	1.0904
LmxM.31.0600.1	6	0.28012	0.53809	0.99652	3952	4	-0.20121	0.80614	0.80543	0.999988	6280	0	-0.20121
LmxM.26.1050.1	5	0.28012	0.50982	0.995101	3953	3	-0.51687	0.47337	0.50459	0.999988	3923	1	-0.51687
LmxM.02.0580.1	6	0.28023	0.53821	0.99652	3954	3	-0.36719	0.91669	0.91641	0.999988	7151	0	-0.36719
LmxM.04.0465.1	6	0.28054	0.53861	0.99652	3955	4	-0.18415	0.96037	0.96016	0.999988	7532	0	-0.18415
LmxM.16.1260.1	6	0.28058	0.53867	0.99652	3956	1	1.5194	0.27469	0.39775	0.999988	2747	2	1.5194
LmxM.29.2360.1	6	0.28058	0.53867	0.99652	3957	4	-0.42852	0.70893	0.70867	0.999988	5430	1	-0.42852
LmxM.28.0490.1	6	0.28065	0.53874	0.99652	3958	4	-0.14751	0.864	0.8635	0.999988	6752	0	-0.14751
Non-target-113	5	0.28073	0.51049	0.995101	3959	2	0.098692	0.7256	0.72619	0.999988	5583	0	0.098692
LmxM.19.1580.1	6	0.28098	0.53914	0.99652	3960	4	-0.20179	0.3027	0.42945	0.999988	2968	2	-0.20179
LmxM.36.1430.1	6	0.28113	0.53935	0.99652	3961	4	-0.6727	0.23883	0.35754	0.999988	2474	1	-0.6727
LmxM.36.0680.1	6	0.2812	0.53943	0.99652	3962	2	0.22432	0.84584	0.84538	0.999988	6589	0	0.22432
LmxM.17.1060.1	6	0.28122	0.53946	0.99652	3963	2	0.27542	0.38379	0.48647	0.999988	3443	1	0.27542
LmxM.36.1500.1	6	0.28133	0.53958	0.99652	3964	3	-0.17911	0.22753	0.34517	0.999988	2395	2	-0.17911
LmxM.33.0450.1	6	0.28157	0.5399	0.99652	3965	4	-0.38833	0.22152	0.33845	0.999988	2340	1	-0.38833
LmxM.15.0610.1	6	0.28162	0.53996	0.99652	3966	4	-0.23241	0.26673	0.38869	0.999988	2687	1	-0.23241
LmxM.36.4570.1	6	0.28169	0.54005	0.99652	3967	2	0.37491	0.3804	0.48479	0.999988	3424	1	0.37491
LmxM.21.1560.1	6	0.28177	0.54015	0.99652	3968	4	-0.28042	0.70262	0.70277	0.999988	5365	1	-0.28042
LmxM.17.0960.1	6	0.28188	0.54028	0.99652	3969	4	-0.42588	0.75853	0.75778	0.999988	5884	0	-0.42588
LmxM.06.1080.1	3	0.28189	0.43381	0.990003	3970	2	-0.66712	0.7365	0.73615	0.999988	5674	0	-0.66712
LmxM.32.0560.1	6	0.28195	0.54035	0.99652	3971	4	-0.13359	0.88464	0.88433	0.999988	6910	0	-0.13359
LmxM.29.1010.1	6	0.2824	0.54091	0.997322	3972	4	-0.43825	0.22382	0.34107	0.999988	2357	2	-0.43825
LmxM.04.1100.1	4	0.2825	0.49516	0.994161	3973	3	-0.15912	0.30812	0.35529	0.999988	3004	1	-0.15912
LmxM.31.3840.1	2	0.28281	0.40246	0.989803	3974	1	-0.95976	0.73633	0.73662	0.999988	5671	0	-0.95976
LmxM.28.1640.1	6	0.28299	0.5416	0.997967	3975	4	-0.49644	0.90222	0.90208	0.999988	7048	0	-0.49644
LmxM.09.1110.1	3	0.28302	0.43501	0.990003	3976	2	-0.59028	0.70141	0.7014	0.999988	5348	0	-0.59028
LmxM.15.0770.1	6	0.28308	0.54173	0.997967	3977	3	-0.11125	0.29399	0.41953	0.999988	2893	1	-0.11125
LmxM.31.0310.1	6	0.28308	0.54173	0.997967	3978	3	0.049954	0.14335	0.25118	0.999988	1741	2	0.049954
LmxM.15.1440.1	6	0.28311	0.54177	0.997967	3979	3	0.016096	0.045039	0.10698	0.991331	792	2	0.016096
LmxM.18.0890.1	2	0.28316	0.40267	0.989803	3980	1	-0.59571	0.55046	0.55079	0.999988	4371	0	-0.59571
LmxM.14.1330.1	6	0.28335	0.54205	0.998045	3981	2	0.97849	0.18483	0.29707	0.999988	2049	2	0.97849
LmxM.28.1900.1	1	0.28337	0.28276	0.987041	3982	1	-1.1276	0.71663	0.71658	0.999988	5498	0	-1.1276
LmxM.15.0070.1	3	0.28349	0.43552	0.990003	3983	2	-0.58307	0.72894	0.72878	0.999988	5617	0	-0.58307
LmxM.24.1610.1	5	0.28358	0.51342	0.995192	3984	3	-0.2457	0.60019	0.60437	0.999988	4671	1	-0.2457
LmxM.17.0300.1	4	0.28363	0.49652	0.994161	3985	2	-0.43591	0.037923	0.080847	0.964346	683	1	-0.43591
LmxM.19.1020.1	6	0.28365	0.54245	0.998118	3986	4	-0.75578	0.64332	0.65132	0.999988	4954	1	-0.75578
LmxM.15.1510.1	6	0.28365	0.54245	0.998118	3987	4	-0.36023	0.84694	0.84649	0.999988	6597	0	-0.36023
LmxM.18.0040.1	6	0.28409	0.54303	0.998323	3988	3	-0.13509	0.76507	0.76441	0.999988	5945	0	-0.13509
LmxM.08_29.0640.1	1	0.28432	0.2837	0.987041	3989	1	-1.1219	0.71568	0.71562	0.999988	5491	0	-1.1219
LmxM.26.2000.1	6	0.28439	0.54343	0.998721	3990	4	-0.24487	0.89099	0.89063	0.999988	6957	0	-0.24487
LmxM.36.5790.1	4	0.28443	0.49751	0.994161	3991	3	-0.22194	0.92283	0.92277	0.999988	7196	0	-0.22194
LmxM.24.1660.1	6	0.28465	0.54378	0.998819	3992	2	0.27596	0.11516	0.21984	0.999988	1517	2	0.27596
LmxM.13.0080.1	4	0.28488	0.4981	0.994161	3993	2	-0.33487	0.61775	0.61768	0.999988	4786	0	-0.33487
LmxM.12.1200.1	6	0.28492	0.5441	0.998819	3994	4	-0.16594	0.32674	0.45693	0.999988	3137	2	-0.16594
LmxM.14.0110.1	3	0.28508	0.43719	0.990003	3995	1	0.14461	0.38682	0.39139	0.999988	3461	1	0.14461
LmxM.21.1020.1	4	0.28512	0.49841	0.994161	3996	2	-0.2505	0.14238	0.2275	0.999988	1733	1	-0.2505
LmxM.33.2450.1	6	0.28516	0.54443	0.998898	3997	4	-0.36343	0.043297	0.1036	0.989181	765	2	-0.36343
LmxM.36.6130.1	6	0.28535	0.54464	0.998898	3998	3	-0.0066849	0.58988	0.61061	0.999988	4611	1	-0.0066849
LmxM.36.3790.1	6	0.28547	0.5448	0.998898	3999	4	-0.3013	0.95014	0.94973	0.999988	7447	0	-0.3013
LmxM.31.3830.1	1	0.2855	0.28489	0.987041	4000	1	-0.65648	0.7145	0.71442	0.999988	5476	0	-0.65648
LmxM.31.2240.1	6	0.28587	0.54533	0.998898	4001	3	-1.0473	0.31091	0.43889	0.999988	3025	1	-1.0473
LmxM.28.1580.1	6	0.28593	0.54541	0.998898	4002	3	-0.4365	0.52145	0.56462	0.999988	4199	1	-0.4365
LmxM.32.0230.1	4	0.28598	0.49946	0.994161	4003	3	-1.4192	0.61501	0.6149	0.999988	4769	0	-1.4192
LmxM.24.0190.1	6	0.28614	0.5457	0.998898	4004	2	0.19878	0.30266	0.42942	0.999988	2967	1	0.19878
LmxM.28.0825.1	5	0.28636	0.51627	0.995192	4005	2	-1.2056	0.023221	0.05871	0.917482	492	2	-1.2056
LmxM.20.0520.1	6	0.28639	0.54601	0.998898	4006	2	0.2073	0.3825	0.48583	0.999988	3436	1	0.2073
LmxM.30.1200.1	1	0.28659	0.28595	0.987041	4007	1	-0.96046	0.71341	0.71338	0.999988	5460	0	-0.96046
LmxM.24.0300.1	6	0.28664	0.54633	0.998898	4008	3	-0.60895	0.07021	0.15461	0.999988	1077	2	-0.60895
LmxM.29.3330.1	6	0.28697	0.54673	0.998898	4009	2	0.88598	0.20754	0.32272	0.999988	2228	1	0.88598
LmxM.19.0750.1	4	0.28722	0.501	0.994161	4010	3	-0.22242	0.086701	0.14992	0.999988	1279	1	-0.22242
LmxM.31.2130.1	4	0.28723	0.50101	0.994161	4011	3	-0.09699	0.9083	0.90813	0.999988	7088	0	-0.09699
LmxM.28.0990.1	1	0.28727	0.28662	0.987041	4012	1	-0.75524	0.71273	0.71269	0.999988	5456	0	-0.75524
LmxM.14.1120.1	6	0.28733	0.5472	0.998898	4013	4	-0.047598	0.94599	0.94555	0.999988	7412	0	-0.047598
LmxM.29.1100.1	6	0.28748	0.54739	0.998898	4014	4	-0.17151	0.80076	0.80007	0.999988	6233	0	-0.17151
LmxM.36.6680.1	3	0.28752	0.43969	0.990003	4015	2	-0.64605	0.69887	0.6989	0.999988	5326	0	-0.64605
LmxM.05.0430.1	6	0.28772	0.54771	0.998898	4016	2	0.10943	0.87707	0.87684	0.999988	6856	0	0.10943
LmxM.11.0520.1	6	0.28789	0.54789	0.998898	4017	3	0.20688	0.18667	0.29926	0.999988	2066	2	0.20688
LmxM.09.0440.1	6	0.28798	0.54798	0.998898	4018	3	0.2967	0.69706	0.69753	0.999988	5322	1	0.2967
LmxM.06.0320.1	6	0.28816	0.54818	0.998898	4019	3	-0.11659	0.40049	0.49506	0.999988	3518	1	-0.11659
LmxM.33.0870.1	6	0.28845	0.54858	0.999389	4020	3	-0.26385	0.015864	0.048939	0.895941	389	2	-0.26385
LmxM.34.3960.1	4	0.28866	0.50284	0.994161	4021	2	-0.31369	0.017108	0.043972	0.874153	407	1	-0.31369
LmxM.06.0840.1	3	0.28915	0.44135	0.990003	4022	2	-2.1177	0.42656	0.42804	0.999988	3669	1	-2.1177
LmxM.13.0710.1	6	0.28956	0.54996	0.999999	4023	1	0.35348	0.026002	0.0697	0.950157	527	2	0.35348
LmxM.27.1580.1	2	0.28957	0.40649	0.989803	4024	1	-0.39125	0.42274	0.42299	0.999988	3646	0	-0.39125
LmxM.29.0100.1	6	0.28997	0.55047	0.999999	4025	2	0.31126	0.34405	0.46675	0.999988	3231	1	0.31126
LmxM.08_29.0200.1	6	0.29002	0.55053	0.999999	4026	4	-0.31057	0.8142	0.81372	0.999988	6341	0	-0.31057
Non-target-34	5	0.2901	0.52017	0.996173	4027	1	0.27923	0.17672	0.27726	0.999988	1987	2	0.27923
LmxM.26.1190.1	6	0.29043	0.55104	0.999999	4028	4	-0.10838	0.52513	0.56698	0.999988	4221	1	-0.10838
LmxM.19.1370.1	6	0.29043	0.55104	0.999999	4029	4	-0.10392	0.73715	0.7365	0.999988	5679	0	-0.10392
LmxM.30.0600.1	6	0.29044	0.55105	0.999999	4030	3	-0.16027	0.75684	0.7561	0.999988	5869	0	-0.16027
LmxM.03.0690.1	6	0.29054	0.55117	0.999999	4031	4	-0.11911	0.93082	0.93045	0.999988	7263	0	-0.11911
LmxM.17.1190.1	6	0.2906	0.55125	0.999999	4032	3	0.064408	0.70145	0.70168	0.999988	5349	1	0.064408
LmxM.21.1600.1	4	0.2908	0.50548	0.994161	4033	3	-0.087345	0.91207	0.91195	0.999988	7113	0	-0.087345
LmxM.25.2160.1	6	0.29088	0.55161	0.999999	4034	3	0.086343	0.37384	0.48148	0.999988	3388	1	0.086343
LmxM.33.2150.1	6	0.29089	0.55163	0.999999	4035	3	-0.02281	0.18989	0.30296	0.999988	2087	2	-0.02281
LmxM.25.0190.1	2	0.29103	0.40735	0.990003	4036	1	-0.4307	0.4633	0.46352	0.999988	3875	0	-0.4307
LmxM.32.0440.1	6	0.29106	0.55182	0.999999	4037	3	0.33967	0.019087	0.055473	0.917482	429	2	0.33967
LmxM.15.0420.1	4	0.29107	0.50583	0.994161	4038	2	-0.082586	0.46667	0.47594	0.999988	3890	1	-0.082586
LmxM.34.1750.1	2	0.29116	0.40744	0.990003	4039	1	-0.22348	0.38833	0.38854	0.999988	3469	0	-0.22348
LmxM.08.0890.1	5	0.29117	0.52127	0.996173	4040	3	-0.2308	0.88868	0.88931	0.999988	6937	0	-0.2308
LmxM.05.0160.1	6	0.29128	0.55209	0.999999	4041	2	0.094505	0.18725	0.29994	0.999988	2076	1	0.094505
LmxM.25.0840.1	3	0.29134	0.44362	0.990003	4042	1	0.17236	0.21419	0.24817	0.999988	2284	1	0.17236
LmxM.06.0420.1	6	0.29153	0.55235	0.999999	4043	2	0.74665	0.8738	0.87354	0.999988	6831	0	0.74665
LmxM.33.0590.1	6	0.29187	0.55273	0.999999	4044	3	-0.34918	0.17766	0.2891	0.999988	1996	2	-0.34918
LmxM.20.0900.1	6	0.29187	0.55273	0.999999	4045	1	1.1878	0.01389	0.043931	0.874153	367	2	1.1878
LmxM.27.1950.1	6	0.29197	0.55286	0.999999	4046	4	-0.10764	0.023901	0.065434	0.937834	501	1	-0.10764
LmxM.11.0850.1	3	0.29225	0.44452	0.990003	4047	2	-0.34748	0.064658	0.11228	0.999988	1013	1	-0.34748
Non-target-196	5	0.29239	0.52253	0.996173	4048	3	-0.41493	0.82455	0.82505	0.999988	6413	0	-0.41493
LmxM.36.1635.1	1	0.293	0.29225	0.987041	4049	1	-1.0947	0.707	0.70683	0.999988	5419	0	-1.0947
LmxM.31.2310.1	6	0.29321	0.55446	0.999999	4050	3	0.13649	0.84555	0.8451	0.999988	6585	0	0.13649
LmxM.32.0610.1	3	0.29346	0.44577	0.990003	4051	2	-0.63513	0.38394	0.38896	0.999988	3444	1	-0.63513
LmxM.04.0570.1	6	0.29348	0.55481	0.999999	4052	1	1.0504	0.53457	0.57319	0.999988	4274	1	1.0504
LmxM.04.1030.1	6	0.29354	0.55489	0.999999	4053	4	-0.012191	0.77679	0.77608	0.999988	6043	0	-0.012191
LmxM.32.0260.1	8	0.29357	0.59052	0.999999	4054	4	-1.1203	0.097175	0.21087	0.999988	1381	2	-1.1203
LmxM.08_29.1120.1	6	0.2936	0.55494	0.999999	4055	3	-0.34519	0.47327	0.53534	0.999988	3922	1	-0.34519
LmxM.34.4660.1	4	0.29426	0.50993	0.995101	4056	3	-0.34631	0.74366	0.74405	0.999988	5737	0	-0.34631
LmxM.18.0620.1-LmxM.36.3760.1	4	0.29426	0.50993	0.995101	4057	3	-0.54679	0.6631	0.66298	0.999988	5090	0	-0.54679
LmxM.08.0360.1	5	0.29432	0.52443	0.996173	4058	3	-0.21477	0.61434	0.61698	0.999988	4763	1	-0.21477
LmxM.20.0240.1	2	0.29443	0.40941	0.990003	4059	1	0.37574	0.20124	0.20896	0.999988	2175	1	0.37574
LmxM.06.1130.1	5	0.29453	0.52465	0.996173	4060	3	-0.21603	0.79618	0.79671	0.999988	6197	0	-0.21603
LmxM.30.2320.1	6	0.29456	0.55612	0.999999	4061	2	0.18555	0.41107	0.50064	0.999988	3582	1	0.18555
LmxM.34.2110.1	6	0.29456	0.55612	0.999999	4062	2	0.47772	0.52112	0.56441	0.999988	4197	1	0.47772
LmxM.30.2120.1	6	0.29469	0.55629	0.999999	4063	4	-0.14407	0.93112	0.93073	0.999988	7268	0	-0.14407
LmxM.36.3320.1	2	0.2949	0.40973	0.990003	4064	1	-0.47013	0.5186	0.51887	0.999988	4178	0	-0.47013
LmxM.13.0830.1	6	0.29535	0.55706	0.999999	4065	4	-0.014103	0.50364	0.55344	0.999988	4107	1	-0.014103
Non-target-192	5	0.29562	0.52579	0.99652	4066	3	-0.65984	0.85204	0.85224	0.999988	6651	0	-0.65984
LmxM.31.0160.1	3	0.29565	0.44798	0.990003	4067	1	0.82124	0.041303	0.07525	0.96272	738	1	0.82124
LmxM.33.0350.1	4	0.29574	0.51178	0.995192	4068	3	-0.33487	0.32775	0.36901	0.999988	3145	1	-0.33487
LmxM.27.0840.1	4	0.29576	0.51182	0.995192	4069	2	-0.36854	0.68668	0.68661	0.999988	5247	0	-0.36854
LmxM.28.1510.1	1	0.29612	0.29546	0.987041	4070	1	-0.99636	0.70388	0.70373	0.999988	5383	0	-0.99636
LmxM.32.1820.1	6	0.29624	0.55814	0.999999	4071	3	-0.060317	0.78935	0.78877	0.999988	6145	0	-0.060317
LmxM.29.0620.1	5	0.29644	0.52668	0.99652	4072	2	-0.095512	0.20115	0.30771	0.999988	2170	2	-0.095512
LmxM.03.0980.1	6	0.29651	0.55847	0.999999	4073	4	-0.44819	0.63371	0.64367	0.999988	4885	1	-0.44819
LmxM.26.2660.1	6	0.29651	0.55847	0.999999	4074	3	-0.25972	0.46349	0.52968	0.999988	3876	1	-0.25972
LmxM.33.0170.1	6	0.29651	0.55847	0.999999	4075	3	-0.24713	0.36575	0.47746	0.999988	3344	1	-0.24713
LmxM.20.0370.1	6	0.29702	0.55905	0.999999	4076	4	-0.22813	0.8893	0.88901	0.999988	6941	0	-0.22813
LmxM.07.0970.1	6	0.29706	0.5591	0.999999	4077	4	-0.3035	0.075098	0.16381	0.999988	1144	1	-0.3035
LmxM.34.0960.1	6	0.29731	0.55941	0.999999	4078	2	0.73951	0.012959	0.041192	0.873234	339	2	0.73951
LmxM.33.3700.1	6	0.29743	0.55958	0.999999	4079	3	-0.2054	0.43553	0.51393	0.999988	3726	1	-0.2054
LmxM.07.0620.1	6	0.2977	0.55991	0.999999	4080	3	-0.25145	0.93224	0.93185	0.999988	7278	0	-0.25145
LmxM.36.3290.1	4	0.29778	0.51434	0.995192	4081	3	-0.26728	0.76069	0.76096	0.999988	5904	0	-0.26728
LmxM.12.0310.1	6	0.29783	0.56008	0.999999	4082	2	-0.23786	0.092271	0.19455	0.999988	1340	2	-0.23786
LmxM.26.1810.1	4	0.29795	0.51457	0.995192	4083	3	-0.34108	0.43891	0.45298	0.999988	3740	1	-0.34108
LmxM.24.1250.1-LmxM.24.1280.1	3	0.29802	0.45049	0.990003	4084	1	1.6032	0.095986	0.16073	0.999988	1372	2	1.6032
LmxM.36.1160.1	1	0.2981	0.29741	0.987041	4085	1	-0.90165	0.7019	0.70181	0.999988	5356	0	-0.90165
LmxM.21.1740.1	6	0.29814	0.56043	0.999999	4086	2	0.49089	0.89887	0.89868	0.999988	7024	0	0.49089
LmxM.25.1430.1	6	0.29817	0.56047	0.999999	4087	2	0.45049	0.19687	0.31072	0.999988	2147	1	0.45049
LmxM.08_29.0750.1	6	0.29848	0.56084	0.999999	4088	3	0.080578	0.66925	0.67295	0.999988	5129	1	0.080578
LmxM.25.0715.1	4	0.29853	0.51533	0.995192	4089	1	1.9318	0.05176	0.10064	0.989181	866	2	1.9318
LmxM.12.0300.1	6	0.29865	0.56105	0.999999	4090	4	-0.025723	0.92193	0.92159	0.999988	7184	0	-0.025723
Non-target-200	5	0.29893	0.52923	0.99652	4091	3	-0.40902	0.64458	0.645	0.999988	4960	1	-0.40902
LmxM.29.2520.1	5	0.2994	0.52971	0.99652	4092	2	0.23678	0.20277	0.3097	0.999988	2187	1	0.23678
LmxM.33.3950.1	5	0.29942	0.52974	0.99652	4093	1	1.3831	0.16536	0.26313	0.999988	1900	2	1.3831
LmxM.03.0910.1	6	0.29959	0.56227	0.999999	4094	2	0.5981	0.7335	0.73291	0.999988	5650	0	0.5981
LmxM.04.1170.1	6	0.29978	0.56251	0.999999	4095	3	-0.37201	0.85546	0.85497	0.999988	6674	0	-0.37201
LmxM.24.2010.1	6	0.29978	0.56251	0.999999	4096	4	-0.70268	0.078754	0.17041	0.999988	1192	1	-0.70268
LmxM.34.0370.1	6	0.29995	0.5627	0.999999	4097	2	-0.032188	0.049593	0.11573	0.999988	840	3	-0.032188
LmxM.27.1980.1	6	0.30014	0.56292	0.999999	4098	3	0.36769	0.010137	0.032899	0.807912	293	2	0.36769
LmxM.21.1780.1-LmxM.34.2010.1	4	0.30014	0.51735	0.99522	4099	2	-0.29183	0.86119	0.86126	0.999988	6724	0	-0.29183
Non-target-114	5	0.30024	0.53054	0.99652	4100	3	-0.13705	0.54495	0.55822	0.999988	4338	1	-0.13705
LmxM.04.0500.1	6	0.30042	0.56327	0.999999	4101	2	0.99082	0.11826	0.22327	0.999988	1538	1	0.99082
LmxM.24.0940.1	6	0.30051	0.56338	0.999999	4102	4	-0.88413	0.95121	0.95084	0.999988	7448	0	-0.88413
LmxM.36.5430.1	1	0.30067	0.30011	0.987041	4103	1	-0.94778	0.69933	0.69921	0.999988	5332	0	-0.94778
LmxM.28.1380.1	1	0.30101	0.30041	0.987041	4104	1	-1.0536	0.69899	0.69888	0.999988	5329	0	-1.0536
LmxM.28.1320.1	6	0.30107	0.5641	0.999999	4105	2	0.23126	0.65919	0.66428	0.999988	5057	1	0.23126
LmxM.30.0310.1	6	0.30107	0.5641	0.999999	4106	3	0.41015	0.30692	0.43432	0.999988	2998	2	0.41015
LmxM.12.0680.1	6	0.30121	0.56427	0.999999	4107	4	-0.30683	0.30402	0.43094	0.999988	2983	1	-0.30683
LmxM.18.1120.1	6	0.30148	0.56461	0.999999	4108	4	-0.11278	0.68683	0.6883	0.999988	5249	1	-0.11278
LmxM.18.0670.1-LmxM.18.0680.1	5	0.30149	0.53179	0.99652	4109	2	2.8386	0.0062168	0.020825	0.762759	198	3	2.8386
LmxM.23.0650.1	4	0.30149	0.51908	0.99571	4110	3	-0.33487	0.56085	0.56089	0.999988	4438	1	-0.33487
LmxM.36.5750.1	4	0.30149	0.51908	0.99571	4111	3	-0.2005	0.43862	0.45278	0.999988	3739	1	-0.2005
LmxM.29.1290.1	6	0.30154	0.56467	0.999999	4112	2	0.54477	0.083888	0.17995	0.999988	1254	2	0.54477
LmxM.31.0440.1	6	0.30176	0.56494	0.999999	4113	2	0.058473	0.83679	0.83631	0.999988	6512	0	0.058473
LmxM.24.1490.1	6	0.30192	0.56514	0.999999	4114	2	0.85453	0.07402	0.16175	0.999988	1131	2	0.85453
LmxM.36.4980.1	6	0.30228	0.56554	0.999999	4115	4	-0.26574	0.56222	0.59133	0.999988	4446	1	-0.26574
LmxM.36.2260.1	6	0.30232	0.56559	0.999999	4116	2	0.42023	0.89036	0.89006	0.999988	6950	0	0.42023
LmxM.34.0110.1	5	0.30236	0.53274	0.99652	4117	3	-0.11201	0.10747	0.19064	0.999988	1467	1	-0.11201
LmxM.26.1950.1	6	0.30251	0.56583	0.999999	4118	3	0.24804	0.72642	0.72564	0.999988	5593	0	0.24804
LmxM.27.1670.1	6	0.30285	0.56627	0.999999	4119	4	-0.21376	0.56018	0.58997	0.999988	4433	1	-0.21376
LmxM.08.0310.1	3	0.303	0.45557	0.990003	4120	2	-0.36353	0.83745	0.83715	0.999988	6519	0	-0.36353
LmxM.11.1370.1	6	0.30332	0.56684	0.999999	4121	3	-0.058617	0.77128	0.7706	0.999988	5992	0	-0.058617
LmxM.36.3700.1	1	0.30334	0.30274	0.987041	4122	1	-1.0075	0.69666	0.6965	0.999988	5317	0	-1.0075
LmxM.17.1090.1	6	0.30363	0.56721	0.999999	4123	2	0.91353	0.68619	0.68776	0.999988	5241	1	0.91353
LmxM.31.0250.1	6	0.30383	0.56745	0.999999	4124	4	-0.050079	0.50964	0.55716	0.999988	4139	1	-0.050079
LmxM.32.0770.1	6	0.30402	0.56772	0.999999	4125	3	0.25653	0.54365	0.57901	0.999988	4324	1	0.25653
LmxM.20.1000.1	6	0.30402	0.56772	0.999999	4126	3	0.18846	0.12979	0.23611	0.999988	1626	2	0.18846
LmxM.07.0790.1	6	0.30459	0.56837	0.999999	4127	3	-0.69102	0.5721	0.5981	0.999988	4506	1	-0.69102
LmxM.07.0850.1	6	0.30474	0.56855	0.999999	4128	4	-0.29008	0.0042041	0.014851	0.675332	159	2	-0.29008
LmxM.08_29.0940.1	6	0.30488	0.56871	0.999999	4129	3	-0.16655	0.51654	0.56153	0.999988	4173	1	-0.16655
LmxM.33.3090.1	6	0.30493	0.56878	0.999999	4130	1	0.5117	0.34954	0.46949	0.999988	3257	1	0.5117
LmxM.05.0910.1	6	0.30493	0.56878	0.999999	4131	3	0.19454	0.41107	0.50064	0.999988	3583	1	0.19454
LmxM.08_29.2420.1	6	0.30495	0.56881	0.999999	4132	4	-0.37746	0.8893	0.88901	0.999988	6942	0	-0.37746
LmxM.08.0790a.1-LmxM.33.1830b.1	6	0.30495	0.56881	0.999999	4133	4	-0.22634	0.78921	0.78861	0.999988	6143	0	-0.22634
LmxM.16.0100.1	6	0.30511	0.56903	0.999999	4134	3	0.15425	0.64656	0.65392	0.999988	4976	1	0.15425
LmxM.36.3630.1	6	0.30543	0.56945	0.999999	4135	3	-0.048268	0.44601	0.51964	0.999988	3780	1	-0.048268
LmxM.08_29.1910.1	4	0.30548	0.52411	0.996173	4136	1	0.77884	0.52015	0.52295	0.999988	4191	1	0.77884
LmxM.21.0240.1	4	0.3056	0.52428	0.996173	4137	2	-0.23198	0.76316	0.76346	0.999988	5929	0	-0.23198
LmxM.08_29.2490.1	6	0.30561	0.56967	0.999999	4138	3	-0.32663	0.96571	0.96561	0.999988	7585	0	-0.32663
LmxM.32.3260.1	6	0.30572	0.56982	0.999999	4139	2	1.2712	0.018933	0.05512	0.917482	427	3	1.2712
LmxM.21.0090.1	1	0.30576	0.30519	0.987041	4140	1	-0.93615	0.69424	0.69403	0.999988	5300	0	-0.93615
LmxM.31.1170.1	5	0.30579	0.53622	0.99652	4141	2	0.090147	0.63823	0.63897	0.999988	4920	1	0.090147
LmxM.32.3070partial.1	1	0.30594	0.30536	0.987041	4142	1	-0.92293	0.69406	0.69383	0.999988	5298	0	-0.92293
LmxM.18.0780.1	6	0.30595	0.5701	0.999999	4143	2	1.7579	0.045787	0.10838	0.995562	799	3	1.7579
LmxM.14.1280.1	6	0.30626	0.57048	0.999999	4144	3	0.017472	0.15793	0.26739	0.999988	1839	1	0.017472
LmxM.22.1500.1	6	0.30629	0.57053	0.999999	4145	2	2.1012	0.0014926	0.0062905	0.530809	87	3	2.1012
LmxM.10.0900.1	6	0.3066	0.57093	0.999999	4146	3	-0.30408	0.86753	0.86718	0.999988	6780	0	-0.30408
LmxM.20.0350.1	6	0.30667	0.57099	0.999999	4147	2	0.91342	0.29733	0.4234	0.999988	2916	2	0.91342
LmxM.36.3710.1	6	0.30697	0.57136	0.999999	4148	3	-0.36002	0.094994	0.19758	0.999988	1366	2	-0.36002
LmxM.24.1060.1	6	0.30697	0.57136	0.999999	4149	2	0.84429	0.32718	0.45743	0.999988	3139	2	0.84429
LmxM.15.0840.1	3	0.30709	0.4597	0.990003	4150	1	0.50589	0.53273	0.53249	0.999988	4266	0	0.50589
LmxM.29.2980.1	6	0.30715	0.57157	0.999999	4151	4	-0.099738	0.33199	0.46097	0.999988	3167	1	-0.099738
LmxM.31.2950.1-LmxM.31.2951.1	3	0.30727	0.45991	0.990003	4152	2	-0.46227	0.35417	0.36259	0.999988	3286	1	-0.46227
LmxM.18.0540.1	2	0.30763	0.41729	0.990003	4153	1	2.3065	0.013418	0.025355	0.784385	352	1	2.3065
LmxM.31.2500.1	3	0.30767	0.46034	0.990003	4154	2	-0.51736	0.39653	0.40034	0.999988	3499	1	-0.51736
LmxM.21.0140.1	6	0.3077	0.57227	0.999999	4155	4	-0.20248	0.74382	0.74321	0.999988	5740	0	-0.20248
LmxM.36.1790.1	6	0.3077	0.57227	0.999999	4156	4	-0.39957	0.78099	0.78025	0.999988	6072	0	-0.39957
LmxM.24.0910.1	4	0.30773	0.52692	0.99652	4157	3	-0.47691	0.61501	0.6149	0.999988	4768	0	-0.47691
LmxM.17.0470.1	6	0.30775	0.57235	0.999999	4158	3	-0.31645	0.91287	0.91257	0.999988	7116	0	-0.31645
LmxM.31.1490.1	5	0.30793	0.53852	0.99652	4159	2	0.01707	0.066022	0.1385	0.999988	1027	2	0.01707
LmxM.25.1570.1	6	0.30797	0.57262	0.999999	4160	4	-0.066829	0.45504	0.52479	0.999988	3825	1	-0.066829
LmxM.16.0280.1	6	0.30803	0.57269	0.999999	4161	4	-0.42647	0.89286	0.89252	0.999988	6975	0	-0.42647
LmxM.29.2120.1	6	0.30807	0.57275	0.999999	4162	3	-0.082358	0.83227	0.83178	0.999988	6481	0	-0.082358
LmxM.36.0420.1	3	0.30809	0.46077	0.990003	4163	2	-0.49586	0.27874	0.29917	0.999988	2777	1	-0.49586
LmxM.21.0550.1	3	0.30814	0.46079	0.990003	4164	1	1.9723	0.061909	0.10796	0.995562	980	2	1.9723
LmxM.32.2430.1	6	0.30823	0.57293	0.999999	4165	4	-0.060776	0.71447	0.71396	0.999988	5474	1	-0.060776
LmxM.23.1380.1	6	0.30838	0.57309	0.999999	4166	3	-0.37374	0.28697	0.41149	0.999988	2845	1	-0.37374
LmxM.20.0400.1	6	0.30852	0.57329	0.999999	4167	4	-0.41433	0.51217	0.55873	0.999988	4150	1	-0.41433
LmxM.30.1885.1	1	0.3087	0.30808	0.987041	4168	1	-0.98015	0.6913	0.69106	0.999988	5280	0	-0.98015
LmxM.08.1180.1	6	0.309	0.5739	0.999999	4169	2	1.0926	0.49892	0.5506	0.999988	4076	1	1.0926
LmxM.27.1410.1	5	0.30903	0.5396	0.99652	4170	3	-0.49208	0.71479	0.71534	0.999988	5478	0	-0.49208
LmxM.32.1620.1	5	0.30908	0.53964	0.99652	4171	2	0.67532	0.072714	0.14699	0.999988	1113	2	0.67532
LmxM.22.0500.1	5	0.30911	0.53968	0.99652	4172	2	0.7547	0.0664	0.13897	0.999988	1032	2	0.7547
LmxM.32.1840.1	6	0.30928	0.57426	0.999999	4173	1	1.6508	0.14176	0.24941	0.999988	1727	2	1.6508
LmxM.27.0950.1	6	0.30928	0.57426	0.999999	4174	2	0.47201	0.28593	0.41036	0.999988	2834	1	0.47201
LmxM.21.1390.1	6	0.3095	0.57452	0.999999	4175	2	0.53143	0.20696	0.32209	0.999988	2223	2	0.53143
LmxM.36.0340.1	1	0.30958	0.30902	0.987041	4176	1	-1.06	0.69042	0.69009	0.999988	5275	0	-1.06
LmxM.17.1370.1	6	0.30973	0.57482	0.999999	4177	3	0.13356	0.096434	0.19921	0.999988	1374	1	0.13356
LmxM.34.2940.1	6	0.30974	0.57483	0.999999	4178	4	-0.40943	0.7313	0.73063	0.999988	5632	0	-0.40943
LmxM.10.0840.1	6	0.30984	0.57495	0.999999	4179	3	0.098042	0.75689	0.75614	0.999988	5870	0	0.098042
LmxM.36.3720.1	6	0.30986	0.57496	0.999999	4180	4	-0.13135	0.78801	0.78739	0.999988	6132	0	-0.13135
LmxM.08_29.1290.1	2	0.30988	0.41864	0.990003	4181	1	0.020637	0.35327	0.35341	0.999988	3282	0	0.020637
LmxM.18.1310.1	6	0.31043	0.57568	0.999999	4182	3	0.14797	0.4674	0.53195	0.999988	3896	1	0.14797
LmxM.05.0650.1	6	0.31056	0.57583	0.999999	4183	3	0.10599	0.29352	0.41903	0.999988	2886	2	0.10599
LmxM.34.4380.1	2	0.31073	0.41916	0.990003	4184	1	-0.75345	0.60942	0.60984	0.999988	4731	0	-0.75345
LmxM.29.2060.1	6	0.31085	0.57618	0.999999	4185	1	0.34868	0.82605	0.82554	0.999988	6428	0	0.34868
LmxM.09.0891.1-LmxM.30.1900.1-LmxM.30.2030.1	4	0.31094	0.53089	0.99652	4186	1	0.409	0.10353	0.17347	0.999988	1427	1	0.409
LmxM.23.0870.1	3	0.31099	0.46367	0.990003	4187	2	-0.39711	0.70043	0.70043	0.999988	5341	0	-0.39711
LmxM.02.0130.1	2	0.31111	0.41938	0.990003	4188	1	0.50998	0.142	0.15636	0.999988	1729	1	0.50998
LmxM.34.3360.1	6	0.31113	0.57646	0.999999	4189	3	-0.17611	0.23497	0.35328	0.999988	2445	2	-0.17611
LmxM.31.0140.1	6	0.31113	0.57646	0.999999	4190	2	1.6306	0.072903	0.15964	0.999988	1116	3	1.6306
LmxM.31.2610.1	6	0.31126	0.57662	0.999999	4191	4	-0.089411	0.65002	0.65678	0.999988	4998	1	-0.089411
LmxM.16.0520.1	3	0.31135	0.46403	0.990003	4192	2	-0.27754	0.12531	0.18304	0.999988	1596	1	-0.27754
LmxM.15.0400.1	6	0.31147	0.57687	0.999999	4193	2	0.3497	0.912	0.91173	0.999988	7111	0	0.3497
LmxM.32.0530.1	6	0.31164	0.57706	0.999999	4194	3	0.29972	0.31321	0.44148	0.999988	3043	2	0.29972
LmxM.05.0700.1	6	0.31181	0.57726	0.999999	4195	3	0.052335	0.67452	0.67758	0.999988	5157	1	0.052335
LmxM.16.0350.1	6	0.31188	0.57736	0.999999	4196	3	-0.32126	0.61393	0.62831	0.999988	4760	1	-0.32126
LmxM.26.2030.1	5	0.31202	0.5426	0.99813	4197	2	1.094	0.0059711	0.020252	0.762759	192	3	1.094
LmxM.34.0140.1	6	0.31216	0.57767	0.999999	4198	4	-1.6483	0.63394	0.64384	0.999988	4888	1	-1.6483
LmxM.14.1210.1	3	0.31218	0.46491	0.990003	4199	1	-1.3604	0.076198	0.12997	0.999988	1155	2	-1.3604
LmxM.14.1000.1	5	0.31228	0.54284	0.998323	4200	3	-0.47141	0.51889	0.53778	0.999988	4183	1	-0.47141
LmxM.34.1130.1	5	0.31254	0.54309	0.998323	4201	1	1.1498	0.59153	0.59683	0.999988	4623	1	1.1498
LmxM.22.1010.1	6	0.31259	0.57818	0.999999	4202	3	-0.33288	0.79251	0.79188	0.999988	6167	0	-0.33288
LmxM.16.0540.1	2	0.31263	0.42025	0.990003	4203	1	-0.20518	0.45128	0.45153	0.999988	3806	0	-0.20518
LmxM.34.0720.1	6	0.31271	0.57834	0.999999	4204	3	-0.21652	0.71372	0.71327	0.999988	5464	1	-0.21652
LmxM.21.1566.1	6	0.31277	0.57842	0.999999	4205	4	-0.11713	0.014288	0.045128	0.877342	376	2	-0.11713
LmxM.29.3720.1-LmxM.29.3730.1	4	0.31307	0.5324	0.99652	4206	2	0.011272	0.35273	0.38693	0.999988	3278	1	0.011272
LmxM.36.2540.1	6	0.3131	0.57878	0.999999	4207	2	0.69159	0.090494	0.19197	0.999988	1323	2	0.69159
LmxM.03.0850.1	6	0.31364	0.57944	0.999999	4208	3	0.6794	0.040299	0.097853	0.989181	720	3	0.6794
LmxM.34.1080.1	6	0.31411	0.57998	0.999999	4209	2	-0.62014	0.67116	0.67469	0.999988	5138	1	-0.62014
LmxM.36.4370.1	6	0.31411	0.57998	0.999999	4210	3	0.14361	0.12101	0.22635	0.999988	1561	2	0.14361
LmxM.20.0570.1	6	0.31412	0.57999	0.999999	4211	4	-0.17008	0.93678	0.93638	0.999988	7325	0	-0.17008
LmxM.29.0480.1	5	0.31414	0.54468	0.998898	4212	2	-0.078184	0.51446	0.5345	0.999988	4164	1	-0.078184
LmxM.16.0090.1	6	0.31424	0.58016	0.999999	4213	3	0.27692	0.23467	0.35295	0.999988	2441	2	0.27692
LmxM.33.3870.1	2	0.31437	0.42132	0.990003	4214	1	-0.8741	0.73586	0.73615	0.999988	5666	0	-0.8741
LmxM.20.0420.1	6	0.31443	0.58039	0.999999	4215	2	0.82456	0.33461	0.46222	0.999988	3183	1	0.82456
LmxM.15.0160.1	4	0.31445	0.53339	0.99652	4216	2	-0.44741	0.61936	0.61925	0.999988	4801	0	-0.44741
LmxM.31.2390.1	6	0.31455	0.58052	0.999999	4217	3	-0.2978	0.38399	0.48655	0.999988	3445	1	-0.2978
LmxM.29.3160.1	6	0.3147	0.58071	0.999999	4218	4	-0.1881	0.7504	0.74978	0.999988	5808	0	-0.1881
LmxM.28.0620.1	6	0.31483	0.58089	0.999999	4219	2	0.66429	0.39021	0.48977	0.999988	3479	1	0.66429
LmxM.21.1180.1	5	0.31523	0.54571	0.998898	4220	3	-0.090426	0.68142	0.68161	0.999988	5204	0	-0.090426
LmxM.23.0600.1	4	0.3153	0.534	0.99652	4221	2	-0.11433	0.87515	0.87511	0.999988	6843	0	-0.11433
LmxM.04.1190.1	5	0.31534	0.54582	0.998898	4222	2	1.0958	0.060861	0.13185	0.999988	966	1	1.0958
LmxM.34.2740.1	1	0.3155	0.31502	0.987041	4223	1	-0.83295	0.6845	0.68415	0.999988	5223	0	-0.83295
LmxM.25.0460.1	1	0.3156	0.31512	0.987041	4224	1	-0.74931	0.6844	0.68404	0.999988	5222	0	-0.74931
LmxM.33.1540.1	6	0.31584	0.58211	0.999999	4225	4	-0.13472	0.61807	0.63158	0.999988	4790	1	-0.13472
LmxM.36.6250.1	2	0.31589	0.42225	0.990003	4226	1	-0.28951	0.49345	0.49359	0.999988	4039	0	-0.28951
LmxM.16.0590.1	6	0.3159	0.58218	0.999999	4227	2	1.2923	0.02252	0.06257	0.925937	478	2	1.2923
LmxM.20.0560.1	6	0.3159	0.58218	0.999999	4228	3	0.14675	0.12561	0.23149	0.999988	1598	2	0.14675
LmxM.23.0125.1	6	0.31595	0.58224	0.999999	4229	4	-0.012608	0.66075	0.66554	0.999988	5070	1	-0.012608
LmxM.32.1830.1	6	0.31601	0.5823	0.999999	4230	1	1.0094	0.1974	0.31131	0.999988	2149	2	1.0094
LmxM.08_29.1020.1	6	0.31601	0.5823	0.999999	4231	2	0.67537	0.23325	0.35137	0.999988	2429	2	0.67537
LmxM.29.3740.1	6	0.31653	0.58293	0.999999	4232	4	-0.49139	0.27779	0.40117	0.999988	2771	2	-0.49139
LmxM.36.1020.1	6	0.31679	0.58323	0.999999	4233	4	-0.18333	0.77632	0.77564	0.999988	6039	0	-0.18333
LmxM.31.1700.1	6	0.31691	0.58337	0.999999	4234	4	-0.32989	0.66769	0.6716	0.999988	5117	1	-0.32989
LmxM.33.2280.1	6	0.31698	0.58346	0.999999	4235	4	-0.12122	0.82906	0.82862	0.999988	6455	0	-0.12122
LmxM.36.0040.1	1	0.31698	0.31647	0.987041	4236	1	-0.95897	0.68302	0.68258	0.999988	5214	0	-0.95897
Non-target-96	5	0.31732	0.54789	0.998898	4237	3	-0.30705	0.20974	0.31834	0.999988	2247	2	-0.30705
LmxM.29.2900.1	5	0.3174	0.54796	0.998898	4238	3	-0.93777	0.95609	0.95617	0.999988	7492	0	-0.93777
LmxM.26.2270.1	5	0.31761	0.54818	0.998898	4239	3	-1.9538	0.89536	0.89599	0.999988	6999	0	-1.9538
LmxM.13.1030.1	2	0.31762	0.42329	0.990003	4240	1	-0.92038	0.7465	0.74695	0.999988	5764	0	-0.92038
LmxM.29.2870.1	4	0.31783	0.53582	0.99652	4241	2	0.043068	0.62154	0.62153	0.999988	4815	0	0.043068
LmxM.25.2290.1	6	0.31795	0.58464	0.999999	4242	4	-1.0929	0.97147	0.97135	0.999988	7657	0	-1.0929
LmxM.28.0835.1	6	0.318	0.58471	0.999999	4243	3	0.47294	0.084432	0.18089	0.999988	1261	2	0.47294
LmxM.34.1020.1	6	0.31846	0.58526	0.999999	4244	4	-0.27253	0.84901	0.84859	0.999988	6619	0	-0.27253
LmxM.09.1100.1	6	0.31852	0.58534	0.999999	4245	1	1.1987	0.61965	0.6328	0.999988	4805	1	1.1987
LmxM.04.1230.1	3	0.31854	0.47153	0.99182	4246	2	-0.4428	0.68673	0.68664	0.999988	5248	0	-0.4428
LmxM.31.0860.1	6	0.31866	0.58551	0.999999	4247	2	0.90979	0.24936	0.3693	0.999988	2563	2	0.90979
LmxM.36.6070.1	6	0.31869	0.58555	0.999999	4248	4	-0.19772	0.89951	0.89936	0.999988	7027	0	-0.19772
LmxM.33.1155.1	2	0.31891	0.42406	0.990003	4249	1	0.48683	0.12215	0.13913	0.999988	1571	1	0.48683
LmxM.04.1210.1	1	0.31892	0.31843	0.987041	4250	1	-0.77521	0.68108	0.68055	0.999988	5201	0	-0.77521
LmxM.36.1920.1	6	0.31906	0.58598	0.999999	4251	3	0.17735	0.19111	0.30426	0.999988	2103	1	0.17735
LmxM.18.0050.1	6	0.31906	0.58598	0.999999	4252	2	0.89911	0.045922	0.10865	0.995562	801	2	0.89911
LmxM.32.2000.1	4	0.31914	0.53678	0.99652	4253	1	0.46451	0.71534	0.71547	0.999988	5485	0	0.46451
LmxM.05.0510.1	1	0.31918	0.3187	0.987041	4254	1	-0.72723	0.68082	0.68031	0.999988	5199	0	-0.72723
LmxM.08.0210.1	6	0.31941	0.58642	0.999999	4255	4	-0.51042	0.90805	0.90784	0.999988	7085	0	-0.51042
LmxM.11.0170.1	6	0.31968	0.58674	0.999999	4256	2	1.1886	0.6454	0.65299	0.999988	4965	1	1.1886
Non-target-178	5	0.31975	0.55031	0.999999	4257	3	-0.26948	0.78481	0.78531	0.999988	6104	0	-0.26948
LmxM.29.3390.1	6	0.32009	0.5872	0.999999	4258	3	-0.31813	0.13047	0.23686	0.999988	1632	1	-0.31813
LmxM.12.0430.1	6	0.3201	0.58722	0.999999	4259	3	-0.29664	0.7911	0.79048	0.999988	6157	0	-0.29664
LmxM.04.0790.1	6	0.32021	0.58737	0.999999	4260	3	0.1047	0.3164	0.44504	0.999988	3066	1	0.1047
LmxM.01.0500.1	6	0.32052	0.58773	0.999999	4261	2	0.28696	0.66839	0.67223	0.999988	5122	1	0.28696
LmxM.31.3370.1	6	0.3208	0.58808	0.999999	4262	3	0.37701	0.27755	0.40094	0.999988	2766	1	0.37701
LmxM.29.2280.1	6	0.32096	0.58827	0.999999	4263	4	-0.46367	0.04975	0.116	0.999988	842	1	-0.46367
LmxM.10.0110.1	6	0.32096	0.58827	0.999999	4264	4	-0.31024	0.36544	0.47731	0.999988	3342	1	-0.31024
LmxM.36.5330.1	6	0.32096	0.58827	0.999999	4265	4	-0.3322	0.062604	0.14037	0.999988	983	1	-0.3322
LmxM.28.1440.1	6	0.32096	0.58827	0.999999	4266	4	-0.27775	0.17388	0.28489	0.999988	1966	1	-0.27775
LmxM.33.3740.1	3	0.32104	0.47403	0.9926	4267	1	9.3209	1.9418e-06	5.6171e-06	0.00495	12	2	9.3209
LmxM.15.0800.1	5	0.3212	0.55181	0.999999	4268	2	-0.33487	0.10354	0.18566	0.999988	1429	2	-0.33487
LmxM.30.1580.1	1	0.32126	0.3208	0.987041	4269	1	-0.80338	0.67874	0.6782	0.999988	5183	0	-0.80338
LmxM.29.3320.1	6	0.32129	0.58862	0.999999	4270	2	0.52018	0.52236	0.56523	0.999988	4203	1	0.52018
LmxM.20.1270.1	6	0.32129	0.58862	0.999999	4271	2	0.49778	0.17974	0.29146	0.999988	2015	2	0.49778
LmxM.24.0410.1	5	0.32225	0.55288	0.999999	4272	3	-0.032036	0.59246	0.59763	0.999988	4627	1	-0.032036
LmxM.07.0805.1	4	0.32231	0.53901	0.99652	4273	1	0.24521	0.029557	0.068792	0.950041	572	1	0.24521
LmxM.29.1740.1	5	0.32276	0.55342	0.999999	4274	2	0.53168	0.066469	0.13904	0.999988	1033	2	0.53168
LmxM.08_29.2020.1	6	0.3228	0.59042	0.999999	4275	4	-0.68182	0.06345	0.14207	0.999988	994	2	-0.68182
LmxM.15.0040.1	5	0.32285	0.55352	0.999999	4276	3	-0.23756	0.86505	0.86553	0.999988	6763	0	-0.23756
LmxM.31.2550.1	6	0.32289	0.59052	0.999999	4277	3	-0.31374	0.44536	0.51927	0.999988	3775	1	-0.31374
LmxM.18.0940.1	6	0.32296	0.5906	0.999999	4278	4	-0.22961	0.29383	0.41936	0.999988	2891	2	-0.22961
LmxM.29.0820.1	6	0.32307	0.59071	0.999999	4279	3	0.43386	0.11252	0.21698	0.999988	1510	2	0.43386
LmxM.09.0390.1	6	0.32314	0.59081	0.999999	4280	2	0.72164	0.38338	0.48624	0.999988	3441	1	0.72164
LmxM.36.6140.1	6	0.3232	0.59089	0.999999	4281	4	-0.29445	0.83386	0.83335	0.999988	6492	0	-0.29445
LmxM.24.2170.1	6	0.3232	0.59089	0.999999	4282	4	-0.12736	0.69215	0.69309	0.999988	5286	1	-0.12736
Non-target-151	5	0.32321	0.55386	0.999999	4283	2	0.55962	0.62629	0.62782	0.999988	4844	1	0.55962
LmxM.13.0100.1	4	0.3238	0.54006	0.99652	4284	2	0.40917	0.58482	0.58467	0.999988	4581	0	0.40917
LmxM.17.1320.1	6	0.3238	0.59161	0.999999	4285	4	-0.44172	0.89146	0.89111	0.999988	6963	0	-0.44172
LmxM.22.0620.1	6	0.32395	0.59178	0.999999	4286	2	1.0486	0.060569	0.13658	0.999988	963	2	1.0486
LmxM.12.0700.1	6	0.32395	0.59178	0.999999	4287	3	-0.23273	0.97018	0.97004	0.999988	7644	0	-0.23273
LmxM.01.0160.1	4	0.32399	0.54019	0.99652	4288	2	-0.60943	0.11079	0.18357	0.999988	1499	2	-0.60943
LmxM.33.0470.1	6	0.32399	0.59183	0.999999	4289	4	-0.19676	0.6545	0.6605	0.999988	5028	1	-0.19676
LmxM.02.0660.1	6	0.32401	0.59185	0.999999	4290	4	-1.1397	0.49054	0.54557	0.999988	4019	1	-1.1397
LmxM.29.2140.1	6	0.32416	0.59205	0.999999	4291	3	0.012413	0.88191	0.88157	0.999988	6886	0	0.012413
LmxM.17.0100.1	6	0.32456	0.59251	0.999999	4292	4	-0.89726	0.63371	0.64367	0.999988	4884	1	-0.89726
LmxM.29.0310.1	6	0.32456	0.59252	0.999999	4293	2	0.32218	0.61406	0.62841	0.999988	4761	1	0.32218
LmxM.36.1010.1	6	0.32474	0.59273	0.999999	4294	3	0.40562	0.040053	0.09739	0.989181	717	3	0.40562
LmxM.12.0110.1	6	0.32495	0.59298	0.999999	4295	2	0.74379	0.32749	0.45779	0.999988	3141	1	0.74379
LmxM.14.0880.1	5	0.32496	0.55565	0.999999	4296	2	-0.6835	0.08212	0.15887	0.999988	1229	2	-0.6835
LmxM.22.1570.1	6	0.32507	0.59312	0.999999	4297	3	0.22685	0.21984	0.33649	0.999988	2332	2	0.22685
LmxM.25.1160.1	6	0.32521	0.59328	0.999999	4298	4	-0.22105	0.1586	0.26815	0.999988	1845	1	-0.22105
LmxM.16.1430.1	6	0.32543	0.59354	0.999999	4299	3	0.22813	0.82216	0.82173	0.999988	6390	0	0.22813
LmxM.22.0420.1-LmxM.22.0460.1	1	0.32559	0.32529	0.987041	4300	1	-0.86281	0.67441	0.67399	0.999988	5156	0	-0.86281
LmxM.36.4280.1	6	0.3258	0.59399	0.999999	4301	4	-0.17488	0.7336	0.733	0.999988	5652	0	-0.17488
LmxM.09.0345.1	6	0.32583	0.59402	0.999999	4302	3	-0.07387	0.89762	0.89741	0.999988	7013	0	-0.07387
LmxM.30.0670.1	6	0.32589	0.59409	0.999999	4303	4	-0.16393	0.90876	0.90857	0.999988	7091	0	-0.16393
LmxM.11.0470.1	6	0.32589	0.59409	0.999999	4304	4	-0.018279	0.73604	0.73542	0.999988	5668	0	-0.018279
LmxM.13.0500.1	6	0.32634	0.59469	0.999999	4305	3	1.4204	0.0036505	0.013138	0.655379	141	3	1.4204
LmxM.36.3490.1	5	0.32638	0.55708	0.999999	4306	3	-0.1977	0.56654	0.57544	0.999988	4472	1	-0.1977
LmxM.32.0510.1	6	0.3266	0.59496	0.999999	4307	2	0.21543	0.87543	0.87515	0.999988	6847	0	0.21543
LmxM.36.3250.1	6	0.3266	0.59496	0.999999	4308	3	0.13636	0.77427	0.77359	0.999988	6018	0	0.13636
LmxM.36.2130.1	6	0.32679	0.59518	0.999999	4309	4	-0.66242	0.10458	0.20819	0.999988	1436	2	-0.66242
LmxM.34.2830.1	6	0.32679	0.59518	0.999999	4310	4	-0.59918	0.64906	0.65599	0.999988	4988	1	-0.59918
LmxM.34.2760.1	6	0.32679	0.59518	0.999999	4311	4	-0.2612	0.10219	0.20559	0.999988	1416	1	-0.2612
LmxM.23.1720.1	1	0.32697	0.32663	0.987041	4312	1	-0.80347	0.67303	0.67263	0.999988	5144	0	-0.80347
LmxM.29.3380.1	3	0.3272	0.48034	0.993884	4313	2	-0.54888	0.80397	0.80361	0.999988	6259	0	-0.54888
LmxM.03.0020.1	4	0.32722	0.54247	0.998118	4314	2	0.30257	0.7353	0.73574	0.999988	5665	0	0.30257
LmxM.15.0990.1	6	0.32732	0.59583	0.999999	4315	3	-1.2298	0.78513	0.78459	0.999988	6106	0	-1.2298
LmxM.24.0040.1-LmxM.31.0430.1	5	0.32738	0.55811	0.999999	4316	2	-0.15786	0.18406	0.28637	0.999988	2043	1	-0.15786
LmxM.34.0380.1	2	0.32742	0.42921	0.990003	4317	1	0.49769	0.14117	0.15562	0.999988	1721	1	0.49769
LmxM.08.0070.1	6	0.32749	0.59602	0.999999	4318	3	0.15623	0.17203	0.28285	0.999988	1951	2	0.15623
LmxM.25.1030.1	6	0.32762	0.59618	0.999999	4319	3	0.21201	0.37035	0.47981	0.999988	3370	1	0.21201
LmxM.29.3020.1	6	0.32765	0.5962	0.999999	4320	3	0.10288	0.84893	0.84852	0.999988	6618	0	0.10288
LmxM.30.2850.1	3	0.32774	0.48091	0.993884	4321	2	-0.059306	0.61921	0.61915	0.999988	4798	0	-0.059306
LmxM.06.1230.1	6	0.32776	0.59632	0.999999	4322	3	-0.2669	0.61759	0.6312	0.999988	4784	1	-0.2669
LmxM.27.2430.1	6	0.32782	0.59639	0.999999	4323	1	1.3634	0.048771	0.11419	0.999988	827	3	1.3634
LmxM.28.2410.1	6	0.32806	0.59667	0.999999	4324	3	-0.035939	0.8024	0.80166	0.999988	6247	0	-0.035939
LmxM.08.1223.1	6	0.32809	0.5967	0.999999	4325	3	0.088427	0.723	0.72223	0.999988	5552	1	0.088427
LmxM.03.0140.1	1	0.32867	0.32832	0.987041	4326	1	-0.83085	0.67133	0.67092	0.999988	5139	0	-0.83085
LmxM.34.1200.1	5	0.32874	0.55947	0.999999	4327	3	-0.47067	0.74947	0.75007	0.999988	5796	0	-0.47067
Non-target-35	5	0.32925	0.56005	0.999999	4328	2	0.21216	0.58743	0.59317	0.999988	4593	1	0.21216
LmxM.17.0440.1	6	0.32936	0.59822	0.999999	4329	2	0.88674	0.53222	0.57164	0.999988	4263	1	0.88674
LmxM.36.4840.1	6	0.32936	0.59822	0.999999	4330	2	0.83513	0.20148	0.31591	0.999988	2176	2	0.83513
LmxM.33.3850.1	1	0.32941	0.32911	0.987041	4331	1	-0.80351	0.67059	0.67017	0.999988	5134	0	-0.80351
LmxM.18.0130.1	6	0.32969	0.59864	0.999999	4332	2	1.5014	0.058135	0.13205	0.999988	937	2	1.5014
LmxM.23.1330.1	6	0.3298	0.5988	0.999999	4333	1	0.89623	0.72078	0.7201	0.999988	5536	1	0.89623
LmxM.30.1080.1	6	0.32999	0.59903	0.999999	4334	4	-0.60605	0.58567	0.60764	0.999988	4586	1	-0.60605
LmxM.21.1510.1	6	0.32999	0.59903	0.999999	4335	4	-0.25617	0.57793	0.60206	0.999988	4541	1	-0.25617
LmxM.16.0010.1	6	0.32999	0.59903	0.999999	4336	4	-0.5524	0.96675	0.96663	0.999988	7599	0	-0.5524
LmxM.33.0330.1	6	0.32999	0.59903	0.999999	4337	4	-0.74577	0.047323	0.1114	0.999988	813	2	-0.74577
LmxM.14.0160.1	6	0.32999	0.59903	0.999999	4338	4	-0.22608	0.77591	0.77522	0.999988	6032	0	-0.22608
LmxM.13.0870.1	6	0.32999	0.59903	0.999999	4339	4	-0.42953	0.94565	0.94524	0.999988	7405	0	-0.42953
LmxM.36.6820.1	5	0.33015	0.5609	0.999999	4340	2	0.15411	0.80418	0.80481	0.999988	6261	0	0.15411
LmxM.29.1970.1	3	0.33029	0.48359	0.994161	4341	1	0.95968	0.45191	0.45202	0.999988	3811	1	0.95968
LmxM.30.0590.1	1	0.33057	0.33023	0.987041	4342	1	-0.78527	0.66943	0.66899	0.999988	5130	0	-0.78527
LmxM.12.0510.1	6	0.33106	0.60029	0.999999	4343	3	0.040127	0.37999	0.4846	0.999988	3419	1	0.040127
LmxM.30.1445.1	2	0.33113	0.4315	0.990003	4344	1	-0.71975	0.67982	0.68032	0.999988	5190	0	-0.71975
LmxM.34.3080.1	6	0.33121	0.60046	0.999999	4345	3	0.11949	0.27284	0.39565	0.999988	2734	2	0.11949
LmxM.06.1210.1	6	0.33122	0.60047	0.999999	4346	2	0.9349	0.46413	0.53007	0.999988	3881	1	0.9349
LmxM.20.0380.1	6	0.33122	0.60047	0.999999	4347	3	0.0047626	0.80224	0.80151	0.999988	6246	0	0.0047626
LmxM.34.0610.1	6	0.33122	0.60047	0.999999	4348	2	0.63961	0.54501	0.57983	0.999988	4339	1	0.63961
LmxM.07.1110.1	2	0.33136	0.43161	0.990003	4349	1	0.033615	0.3247	0.32502	0.999988	3126	1	0.033615
LmxM.25.1730.1	2	0.33142	0.43166	0.990003	4350	1	-0.15779	0.41082	0.41098	0.999988	3579	0	-0.15779
LmxM.21.0410.1	6	0.33148	0.60079	0.999999	4351	3	0.084991	0.25541	0.37595	0.999988	2611	1	0.084991
LmxM.30.1280.1	6	0.33173	0.60106	0.999999	4352	3	-0.095999	0.27251	0.39527	0.999988	2731	1	-0.095999
LmxM.19.0490.1	4	0.33229	0.54611	0.998898	4353	1	1.2819	0.37119	0.40057	0.999988	3374	1	1.2819
LmxM.15.0750.1	5	0.33246	0.56314	0.999999	4354	3	-0.27909	0.47634	0.50662	0.999988	3937	1	-0.27909
LmxM.18.0320.1	6	0.33247	0.6019	0.999999	4355	4	-0.81965	0.87927	0.879	0.999988	6865	0	-0.81965
LmxM.36.4060.1	6	0.33247	0.6019	0.999999	4356	4	-0.85003	0.094602	0.19718	0.999988	1360	1	-0.85003
LmxM.07.0720.1	6	0.33247	0.6019	0.999999	4357	4	-0.11105	0.49177	0.54627	0.999988	4025	1	-0.11105
LmxM.25.0130.1	6	0.33247	0.6019	0.999999	4358	4	-0.29948	0.42392	0.50747	0.999988	3651	1	-0.29948
LmxM.14.1070.1	6	0.33275	0.60223	0.999999	4359	2	0.78183	0.4431	0.51799	0.999988	3759	1	0.78183
LmxM.05.0390.1	6	0.33282	0.60231	0.999999	4360	3	-0.40659	0.66143	0.66611	0.999988	5074	1	-0.40659
LmxM.34.5240.1	2	0.33311	0.43276	0.990003	4361	1	-0.39764	0.55234	0.55264	0.999988	4388	0	-0.39764
LmxM.07.0475.1	4	0.3332	0.54677	0.998898	4362	2	-0.23196	0.77263	0.773	0.999988	6003	0	-0.23196
LmxM.09.0660.1	3	0.33328	0.48669	0.994161	4363	2	-0.41338	0.76066	0.76034	0.999988	5903	0	-0.41338
LmxM.11.0840.1	4	0.33353	0.54698	0.998898	4364	2	-0.28191	0.87085	0.87095	0.999988	6812	0	-0.28191
LmxM.26.0185.1	6	0.33358	0.60321	0.999999	4365	3	0.069259	0.37968	0.48446	0.999988	3417	1	0.069259
LmxM.09.0480.1	6	0.33358	0.60321	0.999999	4366	2	1.1516	0.42874	0.5102	0.999988	3685	1	1.1516
LmxM.11.1270.1-LmxM.11.1290.1	5	0.33369	0.5644	0.999999	4367	3	-0.03343	0.60841	0.61175	0.999988	4725	1	-0.03343
LmxM.34.1090.1	6	0.3337	0.60334	0.999999	4368	4	-0.53891	0.30882	0.43645	0.999988	3008	2	-0.53891
LmxM.28.0320.1	6	0.3337	0.60334	0.999999	4369	4	-0.89365	0.079041	0.17104	0.999988	1198	2	-0.89365
LmxM.34.1970.1	6	0.3339	0.60357	0.999999	4370	2	2.1378	0.0045897	0.016095	0.69385	167	4	2.1378
LmxM.17.0237.1	3	0.33401	0.48744	0.994161	4371	2	-0.36879	0.40506	0.40819	0.999988	3546	1	-0.36879
LmxM.19.0670.1	5	0.33426	0.56496	0.999999	4372	3	-0.16034	0.77402	0.77442	0.999988	6015	0	-0.16034
LmxM.25.1200.1	6	0.33445	0.60427	0.999999	4373	2	0.96015	0.061726	0.13877	0.999988	978	2	0.96015
LmxM.36.5950.1	6	0.33445	0.60427	0.999999	4374	3	0.022437	0.040457	0.098154	0.989181	726	2	0.022437
LmxM.17.1160.1	6	0.33463	0.60446	0.999999	4375	3	-0.13655	0.89305	0.89273	0.999988	6978	0	-0.13655
LmxM.06.0120.1	2	0.33474	0.43378	0.990003	4376	1	-0.85192	0.74418	0.74463	0.999988	5744	0	-0.85192
LmxM.28.1020.1	6	0.33507	0.60499	0.999999	4377	4	-0.4345	0.090219	0.19152	0.999988	1320	1	-0.4345
LmxM.32.1070.1	6	0.33507	0.60499	0.999999	4378	4	-1.0523	0.52776	0.56872	0.999988	4233	1	-1.0523
LmxM.14.0010.1	6	0.33507	0.60499	0.999999	4379	4	-1.531	0.83969	0.83917	0.999988	6534	0	-1.531
LmxM.31.2200.1	6	0.33534	0.60528	0.999999	4380	3	-0.88128	0.10744	0.21132	0.999988	1466	2	-0.88128
LmxM.26.2570.1	6	0.33544	0.60541	0.999999	4381	3	-0.05344	0.77788	0.77719	0.999988	6052	0	-0.05344
LmxM.36.3310.1	3	0.33559	0.48906	0.994161	4382	2	-0.080955	0.58057	0.58033	0.999988	4547	0	-0.080955
LmxM.13.0780.1	6	0.3356	0.6056	0.999999	4383	3	0.44548	0.7203	0.71959	0.999988	5534	1	0.44548
LmxM.27.2160.1	5	0.33562	0.56634	0.999999	4384	3	-0.063039	0.40473	0.4583	0.999988	3542	1	-0.063039
LmxM.05.0830.1	1	0.33572	0.33535	0.987041	4385	1	-0.69504	0.66428	0.66381	0.999988	5097	0	-0.69504
LmxM.11.0190.1	6	0.33576	0.60576	0.999999	4386	1	1.2291	0.32452	0.45432	0.999988	3125	2	1.2291
LmxM.15.0290.1	6	0.33576	0.60576	0.999999	4387	1	0.45233	0.1512	0.25994	0.999988	1805	1	0.45233
LmxM.34.3500.1	5	0.33606	0.56679	0.999999	4388	2	0.54628	0.00077424	0.0030114	0.327207	71	3	0.54628
LmxM.20.1460.1	3	0.33612	0.48964	0.994161	4389	2	-0.54317	0.22417	0.25589	0.999988	2362	1	-0.54317
LmxM.31.2820.1	3	0.33641	0.48996	0.994161	4390	2	-1.3604	0.42656	0.42804	0.999988	3671	1	-1.3604
LmxM.32.0570.1	6	0.33658	0.60669	0.999999	4391	2	1.1238	0.3381	0.46386	0.999988	3200	1	1.1238
LmxM.19.0810.1	5	0.33659	0.56732	0.999999	4392	2	-0.84764	0.20115	0.30771	0.999988	2173	2	-0.84764
LmxM.03.0820.1	6	0.33666	0.60679	0.999999	4393	3	0.12221	0.30391	0.4308	0.999988	2981	1	0.12221
LmxM.14.0920.1	6	0.3369	0.60708	0.999999	4394	3	-0.51918	0.77436	0.77368	0.999988	6020	0	-0.51918
LmxM.29.0370.1	6	0.337	0.60719	0.999999	4395	3	-0.21963	0.8039	0.80311	0.999988	6258	0	-0.21963
LmxM.19.0780.1	5	0.33713	0.56784	0.999999	4396	2	0.24866	0.64153	0.64206	0.999988	4943	1	0.24866
LmxM.24.0740.1	6	0.33729	0.60754	0.999999	4397	3	0.095698	0.77458	0.7739	0.999988	6022	0	0.095698
LmxM.33.1210.1	6	0.33738	0.60764	0.999999	4398	3	0.1257	0.86142	0.86106	0.999988	6727	0	0.1257
LmxM.36.3170.1	6	0.33772	0.60803	0.999999	4399	1	1.0865	0.051537	0.11937	0.999988	862	3	1.0865
LmxM.15.0810.1	6	0.33772	0.60803	0.999999	4400	2	0.55539	0.1932	0.30653	0.999988	2124	2	0.55539
LmxM.25.0570.1	6	0.33772	0.60803	0.999999	4401	2	0.67931	0.32141	0.4507	0.999988	3102	2	0.67931
LmxM.16.0440.1-LmxM.16.0480.1	6	0.33778	0.6081	0.999999	4402	4	-0.18631	0.75074	0.75011	0.999988	5811	0	-0.18631
LmxM.33.0630.1	6	0.33778	0.6081	0.999999	4403	4	-0.6338	0.6379	0.64696	0.999988	4917	1	-0.6338
LmxM.25.1080.1	6	0.33778	0.6081	0.999999	4404	4	-1.4522	0.0021428	0.0084	0.589413	103	2	-1.4522
LmxM.31.3860.1	6	0.33778	0.6081	0.999999	4405	4	-1.5143	0.76113	0.76036	0.999988	5909	0	-1.5143
LmxM.30.0980.1	6	0.33784	0.60816	0.999999	4406	3	-0.28915	0.88996	0.88965	0.999988	6947	0	-0.28915
LmxM.29.2320.1	5	0.33795	0.56871	0.999999	4407	3	-0.39158	0.42577	0.47207	0.999988	3665	1	-0.39158
LmxM.30.0540.1	6	0.3382	0.60858	0.999999	4408	2	0.9762	0.21461	0.33053	0.999988	2292	2	0.9762
LmxM.14.0440.1	5	0.33845	0.56918	0.999999	4409	3	-0.25984	0.1238	0.211	0.999988	1584	2	-0.25984
LmxM.10.0640.1	3	0.33845	0.4921	0.994161	4410	2	-0.2402	0.78343	0.78324	0.999988	6092	0	-0.2402
LmxM.08_29.2200.1	6	0.33864	0.60914	0.999999	4411	2	1.1265	0.047403	0.11155	0.999988	815	3	1.1265
LmxM.23.1040.1	3	0.33878	0.49244	0.994161	4412	2	-0.52089	0.52954	0.52931	0.999988	4247	0	-0.52089
LmxM.26.1630.1-LmxM.26.1640.1	2	0.33879	0.43638	0.990003	4413	1	-0.58519	0.57936	0.5796	0.999988	4543	0	-0.58519
LmxM.34.0900.1	6	0.33892	0.60946	0.999999	4414	3	-1.0821	0.26934	0.39162	0.999988	2709	2	-1.0821
LmxM.14.0390.1-LmxM.14.0391.1-LmxM.14.0400.1	1	0.33903	0.33873	0.987041	4415	1	-0.7342	0.66097	0.66046	0.999988	5072	0	-0.7342
LmxM.09.0710.1	6	0.33908	0.60967	0.999999	4416	3	0.088404	0.1588	0.26835	0.999988	1846	2	0.088404
LmxM.28.0390.1	6	0.33908	0.60967	0.999999	4417	3	0.073807	0.19739	0.3113	0.999988	2148	1	0.073807
LmxM.10.0660.1	6	0.33931	0.60994	0.999999	4418	4	-0.84766	0.10768	0.21158	0.999988	1468	2	-0.84766
LmxM.26.1390.1	6	0.33931	0.60994	0.999999	4419	4	-0.70534	0.17846	0.29001	0.999988	2005	2	-0.70534
LmxM.01.0720.1	6	0.33931	0.60994	0.999999	4420	4	-0.74131	0.95895	0.95867	0.999988	7522	0	-0.74131
LmxM.23.0410.1	6	0.3394	0.61004	0.999999	4421	3	-0.20503	0.25227	0.37248	0.999988	2589	2	-0.20503
LmxM.33.3310.1	6	0.33962	0.61029	0.999999	4422	2	0.36288	0.89817	0.89798	0.999988	7018	0	0.36288
LmxM.29.2650.1	2	0.33969	0.43695	0.990003	4423	1	-0.40546	0.54785	0.54813	0.999988	4354	0	-0.40546
LmxM.36.3380.1	3	0.33969	0.49341	0.994161	4424	1	2.1526	0.065641	0.11379	0.999988	1021	2	2.1526
LmxM.34.5340.1	3	0.34051	0.49427	0.994161	4425	2	-0.19863	0.19083	0.23064	0.999988	2098	1	-0.19863
LmxM.03.0890.1	6	0.34066	0.61151	0.999999	4426	3	0.12056	0.74189	0.7413	0.999988	5724	0	0.12056
LmxM.10.0540.1	6	0.34078	0.61165	0.999999	4427	4	-0.24421	0.15941	0.26895	0.999988	1852	2	-0.24421
LmxM.07.0740.1	6	0.34083	0.61172	0.999999	4428	4	-0.19714	0.35578	0.47266	0.999988	3300	1	-0.19714
LmxM.28.0980.1	6	0.34088	0.61178	0.999999	4429	4	-0.3011	0.35264	0.471	0.999988	3277	1	-0.3011
LmxM.07.1130.1	6	0.34095	0.61186	0.999999	4430	4	-0.076143	0.96456	0.9644	0.999988	7575	0	-0.076143
LmxM.26.1785.1	6	0.34097	0.61189	0.999999	4431	2	0.34397	0.69621	0.69682	0.999988	5311	1	0.34397
LmxM.32.1160.1	3	0.34129	0.4951	0.994161	4432	1	0.50686	0.071313	0.12239	0.999988	1092	1	0.50686
LmxM.27.0200.1	3	0.34129	0.4951	0.994161	4433	1	0.021032	0.078698	0.13383	0.999988	1190	1	0.021032
LmxM.29.0070.1	1	0.34208	0.34184	0.987041	4434	1	-0.71636	0.65792	0.65746	0.999988	5050	0	-0.71636
LmxM.23.0570.1	6	0.34243	0.6133	0.999999	4435	3	-0.15169	0.57785	0.60201	0.999988	4540	1	-0.15169
LmxM.34.2240.1	6	0.34243	0.6133	0.999999	4436	2	1.0107	0.069279	0.15292	0.999988	1067	3	1.0107
LmxM.31.0473.1	5	0.34273	0.57339	0.999999	4437	3	-0.16946	0.68554	0.68584	0.999988	5233	0	-0.16946
LmxM.20.1185.1	5	0.34293	0.57359	0.999999	4438	3	-0.31377	0.93456	0.93474	0.999988	7299	0	-0.31377
LmxM.26.1490.1	6	0.34297	0.61368	0.999999	4439	2	1.2877	0.73768	0.73703	0.999988	5685	0	1.2877
LmxM.32.2650.1	6	0.34313	0.6138	0.999999	4440	2	1.4229	0.00095076	0.0041585	0.417534	74	3	1.4229
LmxM.25.1530.1	6	0.34322	0.61385	0.999999	4441	3	-0.10376	0.40597	0.49798	0.999988	3550	1	-0.10376
LmxM.36.2230.1	6	0.34335	0.61396	0.999999	4442	3	-1.0587	0.019909	0.057149	0.917482	438	2	-1.0587
LmxM.28.0450.1	6	0.34384	0.6143	0.999999	4443	3	0.045507	0.40039	0.49501	0.999988	3517	1	0.045507
LmxM.07.0760.1	6	0.34435	0.61471	0.999999	4444	3	-0.38039	0.62258	0.63506	0.999988	4820	1	-0.38039
LmxM.36.0010.1-LmxM.30.3190.1	2	0.34458	0.4399	0.990003	4445	1	-0.27729	0.55841	0.55863	0.999988	4423	0	-0.27729
LmxM.33.2110.1	4	0.34463	0.55474	0.999999	4446	2	-0.64303	0.16599	0.25986	0.999988	1903	1	-0.64303
LmxM.13.0550.1	6	0.34486	0.61512	0.999999	4447	3	-0.15382	0.62947	0.64039	0.999988	4862	1	-0.15382
LmxM.36.1320.1	6	0.34524	0.61543	0.999999	4448	2	0.50758	0.80347	0.80269	0.999988	6255	0	0.50758
LmxM.16.0700.1	6	0.34537	0.61554	0.999999	4449	3	-0.16443	0.8015	0.80076	0.999988	6240	0	-0.16443
LmxM.20.0970.1	2	0.34553	0.44048	0.990003	4450	1	-0.71698	0.70078	0.701	0.999988	5343	0	-0.71698
LmxM.19.0710.1	5	0.34571	0.57624	0.999999	4451	2	1.3957	0.054405	0.12365	0.999988	889	2	1.3957
LmxM.34.1060.1	6	0.34581	0.61591	0.999999	4452	3	-0.061122	0.064065	0.14318	0.999988	1007	3	-0.061122
LmxM.32.1090.1	6	0.34581	0.61591	0.999999	4453	3	0.18113	0.25709	0.37781	0.999988	2621	1	0.18113
LmxM.09.0280.1	6	0.34583	0.61592	0.999999	4454	2	0.94908	0.44008	0.51638	0.999988	3745	1	0.94908
LmxM.06.0310.1	6	0.34615	0.61614	0.999999	4455	3	-0.02016	0.30388	0.43077	0.999988	2979	2	-0.02016
LmxM.30.1500.1	6	0.34615	0.61614	0.999999	4456	2	1.7448	0.029833	0.077365	0.964346	575	3	1.7448
LmxM.26.2530.1	6	0.34639	0.61632	0.999999	4457	3	0.17603	0.41309	0.5017	0.999988	3593	1	0.17603
LmxM.18.0950.1	5	0.34649	0.57701	0.999999	4458	3	-0.31782	0.1857	0.28852	0.999988	2056	2	-0.31782
LmxM.36.1370.1	5	0.34662	0.57712	0.999999	4459	3	-0.29367	0.53707	0.55198	0.999988	4286	1	-0.29367
LmxM.36.6670.1	1	0.34666	0.34642	0.987041	4460	1	-0.49467	0.65334	0.65288	0.999988	5021	0	-0.49467
LmxM.21.0560.1	2	0.34675	0.44125	0.990003	4461	1	0.207	0.21874	0.22511	0.999988	2326	1	0.207
LmxM.22.0710.1	5	0.34694	0.57746	0.999999	4462	3	-0.18397	0.42479	0.47139	0.999988	3657	1	-0.18397
LmxM.02.0085.1	6	0.34705	0.61677	0.999999	4463	2	0.55675	0.85475	0.85427	0.999988	6669	0	0.55675
LmxM.36.1350.1	3	0.34722	0.50113	0.994161	4464	1	0.50886	0.15702	0.20574	0.999988	1833	1	0.50886
LmxM.20.1630.1	6	0.34743	0.61708	0.999999	4465	3	0.3958	0.13674	0.24377	0.999988	1693	2	0.3958
LmxM.36.5470.1	6	0.34755	0.61716	0.999999	4466	2	0.19096	0.40711	0.49856	0.999988	3560	1	0.19096
LmxM.30.2655.1	6	0.34755	0.61716	0.999999	4467	3	0.049895	0.16098	0.27067	0.999988	1864	2	0.049895
LmxM.31.0280.1	6	0.34755	0.61716	0.999999	4468	1	0.33634	0.80315	0.80239	0.999988	6250	0	0.33634
LmxM.27.1270.1	6	0.34755	0.61716	0.999999	4469	3	0.65635	0.076892	0.16709	0.999988	1164	2	0.65635
LmxM.14.0370.1	6	0.34755	0.61716	0.999999	4470	3	0.1813	0.85429	0.85381	0.999988	6665	0	0.1813
LmxM.08_29.0950.1	2	0.34772	0.44181	0.990003	4471	1	-0.30711	0.62232	0.62265	0.999988	4816	0	-0.30711
LmxM.09.1220.1	6	0.34781	0.61738	0.999999	4472	3	-0.12862	0.50086	0.55179	0.999988	4092	1	-0.12862
LmxM.25.1760.1	6	0.34828	0.61772	0.999999	4473	2	0.91914	0.017253	0.051722	0.897729	410	2	0.91914
LmxM.30.2880.1	4	0.34844	0.55756	0.999999	4474	2	0.28394	0.1509	0.23914	0.999988	1789	1	0.28394
LmxM.21.1220.1	6	0.34846	0.61787	0.999999	4475	1	0.49192	0.54142	0.57762	0.999988	4314	1	0.49192
LmxM.28.1165.1	6	0.34856	0.61795	0.999999	4476	3	-0.23215	0.72712	0.72641	0.999988	5600	0	-0.23215
LmxM.32.1510.1	6	0.34878	0.61811	0.999999	4477	3	0.96679	0.067003	0.14873	0.999988	1041	3	0.96679
LmxM.25.0350.1	6	0.34892	0.61822	0.999999	4478	3	-0.10459	0.37906	0.48414	0.999988	3412	1	-0.10459
Non-target-66	5	0.34916	0.57966	0.999999	4479	1	1.6463	0.048737	0.11299	0.999988	826	3	1.6463
Non-target-74	5	0.34924	0.57973	0.999999	4480	3	-0.2871	0.59569	0.60043	0.999988	4642	1	-0.2871
LmxM.34.3670.1	4	0.34926	0.55816	0.999999	4481	1	0.7869	0.62532	0.62515	0.999988	4834	0	0.7869
LmxM.05.0310.1	2	0.34937	0.44278	0.990003	4482	1	0.67647	0.14956	0.16298	0.999988	1784	1	0.67647
LmxM.23.1240.1	6	0.34937	0.61854	0.999999	4483	2	0.70744	0.076832	0.16699	0.999988	1163	3	0.70744
LmxM.11.1030.1	5	0.34948	0.57996	0.999999	4484	1	0.40105	0.28738	0.3886	0.999988	2847	1	0.40105
Non-target-152	5	0.34981	0.58033	0.999999	4485	3	-0.35531	0.83244	0.83299	0.999988	6482	0	-0.35531
LmxM.23.0470.1	6	0.35	0.61897	0.999999	4486	3	0.65649	0.066747	0.14826	0.999988	1039	3	0.65649
LmxM.22.0300.1	6	0.35028	0.61917	0.999999	4487	3	-0.24391	0.01418	0.044791	0.875543	373	2	-0.24391
LmxM.30.0570.1	4	0.35048	0.55902	0.999999	4488	1	0.48431	0.51387	0.5173	0.999988	4160	1	0.48431
LmxM.28.0590.1	6	0.35054	0.61935	0.999999	4489	2	1.242	0.15567	0.26488	0.999988	1825	2	1.242
LmxM.04.0180.1	5	0.3507	0.58124	0.999999	4490	3	-0.18722	0.28318	0.38632	0.999988	2811	1	-0.18722
LmxM.32.2480.1	6	0.35082	0.61956	0.999999	4491	3	0.54008	0.53246	0.57181	0.999988	4264	1	0.54008
LmxM.06.1240.1	3	0.35084	0.50475	0.994161	4492	1	2.0417	0.019782	0.040161	0.872484	437	2	2.0417
LmxM.34.0130.1	1	0.35115	0.35083	0.987041	4493	1	-0.85252	0.64885	0.6484	0.999988	4987	0	-0.85252
LmxM.23.0880.1	5	0.35124	0.58181	0.999999	4494	3	-0.30748	0.83531	0.83572	0.999988	6500	0	-0.30748
LmxM.19.1220.1	2	0.35157	0.44416	0.990003	4495	1	1.0648	0.025687	0.047354	0.892183	524	1	1.0648
LmxM.32.2460.1	6	0.35165	0.62015	0.999999	4496	3	-0.27745	0.58864	0.60975	0.999988	4600	1	-0.27745
LmxM.33.0090.1	6	0.35175	0.62022	0.999999	4497	3	-0.39966	0.12499	0.23082	0.999988	1594	2	-0.39966
LmxM.28.1930.1-LmxM.28.1930partial.1	2	0.352	0.44445	0.990003	4498	1	-0.75783	0.7089	0.70925	0.999988	5429	0	-0.75783
LmxM.31.3560.1	6	0.35204	0.62045	0.999999	4499	2	0.30719	0.55673	0.58756	0.999988	4411	1	0.30719
LmxM.19.0985.1	2	0.35214	0.44454	0.990003	4500	1	-0.81873	0.72299	0.72315	0.999988	5551	0	-0.81873
Non-target-90	5	0.35219	0.58271	0.999999	4501	2	0.50984	0.6477	0.64809	0.999988	4982	1	0.50984
LmxM.19.1420.1	2	0.35225	0.44462	0.990003	4502	1	-0.60288	0.65522	0.65548	0.999988	5034	0	-0.60288
LmxM.33.2125.1	1	0.35236	0.35198	0.987041	4503	1	-0.69025	0.64764	0.64714	0.999988	4981	0	-0.69025
LmxM.29.2950.1	6	0.35242	0.62075	0.999999	4504	1	1.3571	0.18052	0.29229	0.999988	2017	2	1.3571
LmxM.17.1430.1	6	0.35283	0.62105	0.999999	4505	3	0.41104	0.25129	0.37138	0.999988	2578	2	0.41104
LmxM.36.6090.1	5	0.35314	0.58365	0.999999	4506	2	0.4114	0.56431	0.57361	0.999988	4459	1	0.4114
LmxM.30.1020.1	6	0.35349	0.62158	0.999999	4507	1	0.25583	0.73174	0.73109	0.999988	5636	0	0.25583
LmxM.32.1130.1	6	0.35349	0.62158	0.999999	4508	1	0.48694	0.70579	0.70575	0.999988	5402	1	0.48694
LmxM.32.0670.1	6	0.35349	0.62158	0.999999	4509	3	0.5283	0.10394	0.20752	0.999988	1433	2	0.5283
LmxM.29.1980.1	5	0.35349	0.58398	0.999999	4510	3	-0.41352	0.15371	0.24841	0.999988	1814	2	-0.41352
LmxM.22.0010.1	6	0.35394	0.62191	0.999999	4511	3	-0.088942	0.82097	0.82048	0.999988	6381	0	-0.088942
LmxM.33.0175.1	6	0.35411	0.62205	0.999999	4512	3	0.13032	0.55204	0.58445	0.999988	4385	1	0.13032
LmxM.11.0860.1-LmxM.19.0950.1	1	0.35421	0.3538	0.987041	4513	1	-0.64605	0.64579	0.64528	0.999988	4968	0	-0.64605
LmxM.33.1400.1-LmxM.33.1415.1	2	0.35434	0.44591	0.990003	4514	1	-0.65226	0.68474	0.68515	0.999988	5225	0	-0.65226
LmxM.34.3150.1	6	0.35445	0.6223	0.999999	4515	3	0.29195	0.1512	0.25994	0.999988	1792	1	0.29195
LmxM.08.0320.1	6	0.35459	0.62242	0.999999	4516	3	0.25608	0.64488	0.65258	0.999988	4962	1	0.25608
LmxM.24.1790.1-LmxM.27.0830.1	1	0.3552	0.3548	0.987041	4517	1	-0.72942	0.6448	0.64429	0.999988	4961	0	-0.72942
LmxM.26.2200.1	6	0.35524	0.6229	0.999999	4518	3	-0.67309	0.35991	0.47466	0.999988	3321	1	-0.67309
LmxM.08_29.1320.1	6	0.3554	0.62303	0.999999	4519	3	0.35789	0.29993	0.42637	0.999988	2944	1	0.35789
LmxM.29.1230.1	6	0.35578	0.62332	0.999999	4520	2	0.58095	0.22889	0.34664	0.999988	2401	1	0.58095
Non-target-111	5	0.35656	0.58703	0.999999	4521	2	0.78519	0.2485	0.36659	0.999988	2552	2	0.78519
LmxM.26.0990.1	6	0.35705	0.6243	0.999999	4522	2	0.72296	0.083007	0.17831	0.999988	1242	2	0.72296
LmxM.12.0370.1	6	0.35709	0.62434	0.999999	4523	3	-0.085643	0.71426	0.71375	0.999988	5470	1	-0.085643
LmxM.15.0720.1	6	0.35758	0.62472	0.999999	4524	3	0.12796	0.61889	0.6322	0.999988	4793	1	0.12796
LmxM.18.0070.1	6	0.35774	0.62481	0.999999	4525	2	0.49226	0.87396	0.87369	0.999988	6836	0	0.49226
LmxM.20.1260.1	6	0.35782	0.62487	0.999999	4526	3	0.67986	0.16297	0.27295	0.999988	1880	2	0.67986
LmxM.06.0290.1	6	0.35813	0.62512	0.999999	4527	3	-0.10374	0.28443	0.40865	0.999988	2823	2	-0.10374
LmxM.30.1070.1	5	0.35834	0.58882	0.999999	4528	3	-0.020662	0.8954	0.89602	0.999988	7000	0	-0.020662
LmxM.05.1200.1	1	0.35879	0.35832	0.987041	4529	1	-0.74594	0.64121	0.64062	0.999988	4941	0	-0.74594
LmxM.30.2950.1	6	0.35948	0.62612	0.999999	4530	3	-0.23998	0.54921	0.58255	0.999988	4361	1	-0.23998
LmxM.21.0790.1	3	0.35957	0.51363	0.995192	4531	2	-0.46999	0.78032	0.78011	0.999988	6069	0	-0.46999
LmxM.36.6935.1	4	0.35993	0.56584	0.999999	4532	1	-0.33487	0.8332	0.83347	0.999988	6489	0	-0.33487
LmxM.36.1380.1	6	0.35998	0.62654	0.999999	4533	3	0.041676	0.86781	0.8675	0.999988	6783	0	0.041676
LmxM.30.1830.1	6	0.35999	0.62655	0.999999	4534	3	-0.24316	0.25745	0.3782	0.999988	2624	2	-0.24316
LmxM.05.0190.1	6	0.3602	0.62671	0.999999	4535	2	0.98831	0.17635	0.28767	0.999988	1982	2	0.98831
LmxM.27.0730.1	5	0.36023	0.59067	0.999999	4536	2	2.3654	0.0040335	0.014018	0.663219	154	3	2.3654
LmxM.16.1420.1	6	0.36048	0.62693	0.999999	4537	3	0.15807	0.8794	0.87912	0.999988	6866	0	0.15807
LmxM.07.0110.1	5	0.36059	0.59103	0.999999	4538	3	-0.14549	0.94449	0.94462	0.999988	7389	0	-0.14549
LmxM.11.1290.1	6	0.36071	0.62708	0.999999	4539	3	-0.19986	0.71759	0.71699	0.999988	5508	1	-0.19986
LmxM.24.0460.1	3	0.36091	0.51497	0.995192	4540	1	0.66739	0.3882	0.39262	0.999988	3468	1	0.66739
LmxM.15.0090.1	5	0.36153	0.59189	0.999999	4541	2	1.6278	0.11038	0.19417	0.999988	1496	2	1.6278
LmxM.15.1370.1	5	0.36162	0.59199	0.999999	4542	2	0.19961	0.69524	0.69547	0.999988	5306	0	0.19961
LmxM.05.0470.1	1	0.36169	0.36118	0.987041	4543	1	-0.65288	0.63831	0.63775	0.999988	4921	0	-0.65288
LmxM.18.0500.1	4	0.36194	0.56732	0.999999	4544	2	-0.2866	0.89583	0.89567	0.999988	7004	0	-0.2866
LmxM.06.0410.1-LmxM.06.0415.1	2	0.36206	0.45075	0.990003	4545	1	-0.36666	0.03183	0.058075	0.917482	602	1	-0.36666
LmxM.36.0230.1	3	0.36216	0.51613	0.995192	4546	2	-0.41389	0.21507	0.24886	0.999988	2298	1	-0.41389
LmxM.27.0140.1	3	0.36236	0.51635	0.995192	4547	2	-0.31501	0.16711	0.2131	0.999988	1911	1	-0.31501
LmxM.34.2370.1	6	0.36255	0.62846	0.999999	4548	2	1.1513	0.059479	0.13461	0.999988	952	3	1.1513
LmxM.17.1010.1	3	0.36266	0.51664	0.995192	4549	2	-0.25831	0.80678	0.80645	0.999988	6286	0	-0.25831
LmxM.28.0330.1	5	0.36268	0.59313	0.999999	4550	3	-0.43587	0.36775	0.43514	0.999988	3355	1	-0.43587
Non-target-168	5	0.36268	0.59313	0.999999	4551	3	-0.15277	0.11716	0.20265	0.999988	1532	1	-0.15277
LmxM.31.1600.1	4	0.36286	0.56797	0.999999	4552	2	0.89701	0.044661	0.090554	0.983936	786	2	0.89701
LmxM.08_29.1570.1	2	0.36289	0.45122	0.990003	4553	1	0.041918	0.37596	0.37599	0.999988	3401	0	0.041918
LmxM.14.0070.1	5	0.36322	0.5937	0.999999	4554	1	0.49395	0.80888	0.8095	0.999988	6301	0	0.49395
LmxM.31.1760.1	4	0.36333	0.56831	0.999999	4555	1	0.44753	0.86376	0.86376	0.999988	6749	0	0.44753
LmxM.07.0670.1	2	0.36361	0.45168	0.990003	4556	1	0.66521	0.14965	0.16306	0.999988	1785	1	0.66521
LmxM.31.1210.1	6	0.36407	0.62961	0.999999	4557	2	0.55912	0.03124	0.080119	0.964346	596	2	0.55912
LmxM.36.2990.1	6	0.36422	0.6297	0.999999	4558	2	0.45578	0.044247	0.10542	0.989181	778	2	0.45578
Non-target-76	5	0.36462	0.59512	0.999999	4559	3	-0.31776	0.60991	0.61303	0.999988	4735	1	-0.31776
LmxM.26.1130.1	6	0.3653	0.6305	0.999999	4560	3	-0.35818	0.66517	0.66941	0.999988	5106	1	-0.35818
LmxM.33.1180.1	6	0.3655	0.63067	0.999999	4561	3	-0.044704	0.70407	0.7041	0.999988	5385	1	-0.044704
LmxM.29.1940.1	1	0.36552	0.36492	0.987041	4562	1	-0.44568	0.63448	0.63384	0.999988	4892	0	-0.44568
LmxM.21.1620.1	6	0.36565	0.63079	0.999999	4563	3	-0.11407	0.5753	0.6003	0.999988	4527	1	-0.11407
LmxM.30.3105.1	2	0.36569	0.45292	0.990003	4564	1	-0.20498	0.46405	0.46427	0.999988	3880	0	-0.20498
LmxM.31.3470.1	6	0.36625	0.63124	0.999999	4565	3	-0.027023	0.92942	0.92907	0.999988	7254	0	-0.027023
LmxM.07.1055.1	1	0.36626	0.36571	0.987041	4566	1	-0.47236	0.63374	0.63308	0.999988	4887	0	-0.47236
LmxM.34.1130.1-LmxM.34.1150.1-LmxM.34.1160.1	1	0.36649	0.36594	0.987041	4567	1	-0.66106	0.63351	0.63287	0.999988	4881	0	-0.66106
LmxM.01.0530.1	6	0.36657	0.63151	0.999999	4568	2	0.58076	0.29421	0.41974	0.999988	2895	2	0.58076
Non-target-137	5	0.36675	0.59726	0.999999	4569	3	-0.28358	0.24521	0.36254	0.999988	2523	1	-0.28358
LmxM.08_29.0460.1	6	0.36683	0.63168	0.999999	4570	3	-0.21277	0.29153	0.41672	0.999988	2870	2	-0.21277
LmxM.09.0790.1	6	0.36729	0.63205	0.999999	4571	3	-0.082355	0.58202	0.60503	0.999988	4559	1	-0.082355
LmxM.30.1300.1	6	0.36735	0.6321	0.999999	4572	3	0.17174	0.39143	0.4904	0.999988	3481	1	0.17174
LmxM.25.1540.1	6	0.36782	0.63247	0.999999	4573	2	0.63157	0.31402	0.4424	0.999988	3049	2	0.63157
LmxM.34.5310.1	5	0.36783	0.59828	0.999999	4574	3	-0.12317	0.86861	0.86909	0.999988	6791	0	-0.12317
LmxM.08_29.0630.1	1	0.36791	0.36735	0.987041	4575	1	-0.60193	0.63209	0.63143	0.999988	4873	0	-0.60193
LmxM.10.1080.1	6	0.36827	0.63282	0.999999	4576	3	0.21623	0.19943	0.31358	0.999988	2160	1	0.21623
LmxM.34.3430.1	6	0.36889	0.63327	0.999999	4577	2	0.36336	0.72692	0.72617	0.999988	5598	0	0.36336
LmxM.34.1350.1	4	0.36891	0.57232	0.999999	4578	2	0.17278	0.51095	0.51466	0.999988	4145	1	0.17278
LmxM.28.0190.1	6	0.36933	0.63361	0.999999	4579	2	0.65993	0.52265	0.56543	0.999988	4206	1	0.65993
LmxM.08_29.0370.1	6	0.36946	0.63371	0.999999	4580	3	-0.014618	0.74876	0.74813	0.999988	5789	0	-0.014618
LmxM.10.0390.1-LmxM.10.0405.1-LmxM.10.0460.1-LmxM.10.0465.1-LmxM.10.0470.1	1	0.36953	0.36896	0.987041	4581	1	-0.46921	0.63047	0.62982	0.999988	4867	0	-0.46921
LmxM.34.4000.1	6	0.37035	0.63439	0.999999	4582	3	-0.1016	0.87363	0.87338	0.999988	6829	0	-0.1016
LmxM.12.0290.1	6	0.37045	0.63446	0.999999	4583	3	0.022981	0.20527	0.32022	0.999988	2210	1	0.022981
LmxM.27.0440.1	6	0.37073	0.6347	0.999999	4584	3	-0.67809	0.064755	0.1445	0.999988	1014	3	-0.67809
LmxM.21.1720.1	2	0.3709	0.45622	0.990003	4585	1	-0.18644	0.4	0.40008	0.999988	3514	0	-0.18644
LmxM.30.0700.1	6	0.37091	0.63481	0.999999	4586	3	-0.13825	0.76314	0.76242	0.999988	5928	0	-0.13825
LmxM.21.0240.1-LmxM.21.0250.1	5	0.37093	0.60135	0.999999	4587	2	0.63057	0.56048	0.57055	0.999988	4435	1	0.63057
LmxM.33.2720.1	6	0.37117	0.635	0.999999	4588	3	-0.26782	0.17896	0.29053	0.999988	2009	1	-0.26782
LmxM.28.1095.1	1	0.37125	0.37059	0.987041	4589	1	-0.63867	0.62875	0.62799	0.999988	4855	0	-0.63867
LmxM.18.1320.1	6	0.37129	0.6351	0.999999	4590	2	1.0833	0.32838	0.45879	0.999988	3150	2	1.0833
LmxM.36.2300.1	6	0.37199	0.63558	0.999999	4591	2	0.63454	0.7029	0.703	0.999988	5369	1	0.63454
LmxM.10.1000.1	2	0.37204	0.45697	0.990003	4592	1	-0.66394	0.72552	0.72557	0.999988	5582	0	-0.66394
LmxM.22.1670.1	6	0.37255	0.63599	0.999999	4593	3	0.091951	0.054513	0.12518	0.999988	892	2	0.091951
LmxM.15.1050.1-LmxM.15.1150.1	2	0.37301	0.45759	0.990003	4594	1	-0.25169	0.59714	0.59753	0.999988	4651	0	-0.25169
LmxM.18.0610.1	6	0.37322	0.63647	0.999999	4595	2	-0.23534	0.059404	0.13447	0.999988	951	2	-0.23534
LmxM.15.1040.1-LmxM.15.1160.1	6	0.37359	0.63675	0.999999	4596	2	1.011	0.078509	0.16998	0.999988	1186	3	1.011
Non-target-37	5	0.37379	0.60417	0.999999	4597	3	-0.0045116	0.85977	0.86002	0.999988	6709	0	-0.0045116
LmxM.04.0890.1	6	0.37405	0.6371	0.999999	4598	3	0.46642	0.24127	0.36018	0.999988	2486	1	0.46642
LmxM.32.0765.1	6	0.37405	0.6371	0.999999	4599	1	1.5197	0.077179	0.16763	0.999988	1166	3	1.5197
LmxM.10.0950.1	6	0.37405	0.6371	0.999999	4600	2	2.3872	0.0064652	0.021817	0.764417	203	4	2.3872
LmxM.24.0890.1	6	0.37406	0.63711	0.999999	4601	3	-1.3103	0.47016	0.53355	0.999988	3912	1	-1.3103
LmxM.09.0891.1-LmxM.36.3530partial.1-LmxM.30.1900.1-LmxM.30.2030.1	1	0.37426	0.37366	0.987041	4602	1	-3.1857	0.62574	0.6249	0.999988	4836	0	-3.1857
LmxM.30.2940.1	1	0.37426	0.37366	0.987041	4603	1	-0.80915	0.62574	0.6249	0.999988	4837	0	-0.80915
LmxM.11.0710.1	6	0.37427	0.63726	0.999999	4604	3	0.22615	0.72452	0.72375	0.999988	5571	1	0.22615
Non-target-125	5	0.37466	0.60501	0.999999	4605	2	2.2431	0.019747	0.051142	0.895941	435	3	2.2431
LmxM.32.2170.1	6	0.37471	0.63762	0.999999	4606	3	-0.043519	0.68114	0.68324	0.999988	5203	1	-0.043519
LmxM.34.3320.1	4	0.3749	0.57676	0.999999	4607	1	1.2147	0.078319	0.13825	0.999988	1184	2	1.2147
LmxM.06.1100.1	6	0.37509	0.63791	0.999999	4608	3	-1.1323	0.0096942	0.031571	0.807912	278	1	-1.1323
LmxM.33.2560.1	8	0.3751	0.67787	0.999999	4609	4	0.03519	0.36738	0.51112	0.999988	3353	1	0.03519
LmxM.10.0218.1	6	0.37544	0.6382	0.999999	4610	2	0.74427	0.80563	0.80488	0.999988	6272	0	0.74427
LmxM.31.1060.1	6	0.37555	0.63828	0.999999	4611	2	0.84724	0.18359	0.29569	0.999988	2041	2	0.84724
LmxM.19.0240.1	6	0.37559	0.63832	0.999999	4612	2	0.42699	0.71283	0.71243	0.999988	5458	1	0.42699
LmxM.09.0140.1	6	0.37623	0.63884	0.999999	4613	3	0.14832	0.31834	0.44719	0.999988	3079	2	0.14832
LmxM.25.1690.1	6	0.37643	0.63899	0.999999	4614	3	-1.0042	0.77207	0.77137	0.999988	5996	0	-1.0042
LmxM.32.2630.1	6	0.37646	0.63901	0.999999	4615	3	0.25942	0.049494	0.11552	0.999988	839	2	0.25942
LmxM.26.1340.1	6	0.37664	0.63914	0.999999	4616	3	0.16372	0.023268	0.06408	0.932628	495	2	0.16372
LmxM.29.1622.1	1	0.37677	0.3762	0.987041	4617	1	-0.48876	0.62323	0.62226	0.999988	4822	0	-0.48876
LmxM.31.3000.1	6	0.37684	0.63932	0.999999	4618	2	1.0384	0.44122	0.517	0.999988	3750	1	1.0384
Non-target-81	5	0.37684	0.60724	0.999999	4619	3	-0.39471	0.6172	0.61953	0.999988	4782	1	-0.39471
LmxM.16.0410.1	6	0.37688	0.63933	0.999999	4620	3	0.11888	0.81559	0.81511	0.999988	6349	0	0.11888
LmxM.03.0520.1	6	0.3772	0.63954	0.999999	4621	3	-0.43562	0.72668	0.72592	0.999988	5596	0	-0.43562
LmxM.36.4630.1	6	0.37725	0.63958	0.999999	4622	2	0.63156	0.1768	0.28817	0.999988	1989	2	0.63156
LmxM.11.0930.1	5	0.37728	0.60767	0.999999	4623	3	-0.32125	0.75884	0.75928	0.999988	5886	0	-0.32125
LmxM.15.0440.1	7	0.37744	0.65439	0.999999	4624	4	-0.13053	0.24192	0.37519	0.999988	2493	1	-0.13053
LmxM.21.1610.1	6	0.37771	0.6399	0.999999	4625	3	0.10315	0.19021	0.30332	0.999988	2091	1	0.10315
LmxM.30.1340.1	6	0.37772	0.63991	0.999999	4626	2	0.40768	0.65485	0.6608	0.999988	5031	1	0.40768
LmxM.29.0880.1	5	0.37774	0.60813	0.999999	4627	2	0.42131	0.20438	0.31167	0.999988	2202	2	0.42131
LmxM.33.2050.1	5	0.37808	0.6085	0.999999	4628	2	-0.10674	0.68982	0.69013	0.999988	5270	0	-0.10674
LmxM.21.0540.1	4	0.3783	0.57923	0.999999	4629	2	-0.10335	0.28869	0.34206	0.999988	2854	1	-0.10335
LmxM.06.1120.1	3	0.37835	0.5325	0.99652	4630	2	-0.20001	0.31272	0.32711	0.999988	3040	1	-0.20001
LmxM.36.1720.1	6	0.37847	0.64051	0.999999	4631	3	-0.026295	0.033029	0.08361	0.968165	624	1	-0.026295
LmxM.31.1970.1	6	0.37847	0.64051	0.999999	4632	3	0.46481	0.014539	0.045818	0.882113	377	3	0.46481
LmxM.13.0900.1	6	0.37865	0.64063	0.999999	4633	2	0.83059	0.26703	0.38901	0.999988	2689	2	0.83059
LmxM.34.0870.1	5	0.37882	0.60921	0.999999	4634	2	-1.0398	0.12662	0.21452	0.999988	1608	2	-1.0398
LmxM.17.0980.1	5	0.37882	0.60921	0.999999	4635	2	0.078232	0.93831	0.9384	0.999988	7340	0	0.078232
LmxM.24.0900.1	5	0.37927	0.60967	0.999999	4636	3	-0.24158	0.091129	0.17019	0.999988	1330	2	-0.24158
LmxM.33.4150.1	6	0.37932	0.64113	0.999999	4637	3	0.5657	0.23308	0.35122	0.999988	2426	1	0.5657
LmxM.27.0260.1	4	0.37952	0.5801	0.999999	4638	1	0.47941	0.68608	0.68601	0.999988	5239	0	0.47941
LmxM.34.1640.1	6	0.37978	0.64146	0.999999	4639	3	0.1025	0.71274	0.71235	0.999988	5457	1	0.1025
LmxM.08_29.2050.1	2	0.37979	0.46199	0.990003	4640	1	-0.47132	0.53526	0.53563	0.999988	4278	0	-0.47132
LmxM.31.1495.1	2	0.38001	0.46211	0.990003	4641	1	-0.58459	0.69566	0.69591	0.999988	5307	0	-0.58459
LmxM.29.0850.1-LmxM.29.0860.1	6	0.38006	0.64167	0.999999	4642	3	-0.25455	0.16916	0.27969	0.999988	1933	1	-0.25455
LmxM.31.3300.1	5	0.38008	0.61045	0.999999	4643	3	-0.15469	0.56784	0.57649	0.999988	4485	1	-0.15469
LmxM.12.0070.1	6	0.3803	0.64182	0.999999	4644	3	-0.054159	0.7518	0.75113	0.999988	5817	0	-0.054159
Non-target-135	5	0.38041	0.61077	0.999999	4645	3	-0.2239	0.56038	0.57048	0.999988	4434	1	-0.2239
LmxM.34.3220.1	1	0.38059	0.38003	0.987041	4646	1	-0.48889	0.61941	0.61839	0.999988	4802	0	-0.48889
LmxM.20.0160.1	6	0.38071	0.64214	0.999999	4647	2	1.7944	0.0097814	0.031829	0.807912	281	3	1.7944
LmxM.21.1310.1	6	0.38157	0.64275	0.999999	4648	2	-1.1963	0.064755	0.1445	0.999988	1017	3	-1.1963
LmxM.31.2210.1	4	0.38166	0.58169	0.999999	4649	2	-0.032	0.78119	0.7816	0.999988	6074	0	-0.032
LmxM.24.2330.1	3	0.38197	0.53615	0.99652	4650	1	0.38594	0.32988	0.34162	0.999988	3156	1	0.38594
LmxM.23.1270.1	6	0.38204	0.64309	0.999999	4651	2	0.63074	0.2122	0.3279	0.999988	2265	2	0.63074
LmxM.18.0230.1	6	0.38204	0.64309	0.999999	4652	3	0.049458	0.93768	0.93727	0.999988	7333	0	0.049458
LmxM.36.1480.1	5	0.38222	0.61259	0.999999	4653	2	1.031	0.077774	0.15326	0.999988	1178	2	1.031
LmxM.34.4450.1	4	0.38223	0.58214	0.999999	4654	1	0.69652	0.39977	0.42237	0.999988	3513	1	0.69652
LmxM.04.0720.1	6	0.38235	0.64331	0.999999	4655	2	0.35292	0.75247	0.75177	0.999988	5828	0	0.35292
LmxM.24.0990.1	6	0.38278	0.64364	0.999999	4656	3	0.4357	0.074874	0.1634	0.999988	1142	3	0.4357
LmxM.32.0300.1	6	0.38286	0.64371	0.999999	4657	3	-0.025488	0.42091	0.50587	0.999988	3638	1	-0.025488
LmxM.12.0690.1	3	0.38291	0.53714	0.99652	4658	1	0.76553	0.7182	0.71809	0.999988	5515	0	0.76553
LmxM.18.0600.1	6	0.38369	0.64432	0.999999	4659	3	-0.78577	0.13177	0.23824	0.999988	1640	2	-0.78577
LmxM.15.1030.1	6	0.38379	0.6444	0.999999	4660	3	-0.12599	0.76226	0.7615	0.999988	5917	0	-0.12599
LmxM.36.4730.1	6	0.38385	0.64444	0.999999	4661	3	-0.13366	0.073013	0.15984	0.999988	1117	1	-0.13366
LmxM.34.5180.1	6	0.38385	0.64444	0.999999	4662	3	-0.18974	0.4981	0.5501	0.999988	4068	1	-0.18974
LmxM.36.6480.1-LmxM.20_36.6480a.1	1	0.38399	0.38351	0.987587	4663	1	-0.46602	0.61601	0.61493	0.999988	4776	0	-0.46602
LmxM.34.2510.1	2	0.38425	0.4649	0.990003	4664	1	0.39823	0.1623	0.17416	0.999988	1873	1	0.39823
LmxM.31.3030.1	6	0.38432	0.6448	0.999999	4665	3	0.26047	0.6204	0.63334	0.999988	4811	1	0.26047
LmxM.31.0700.1	1	0.38437	0.38391	0.987587	4666	1	-0.39627	0.61563	0.61456	0.999988	4774	0	-0.39627
LmxM.32.2990.1	6	0.38437	0.64484	0.999999	4667	3	0.37651	0.27274	0.39553	0.999988	2733	1	0.37651
LmxM.31.0060.1	3	0.38457	0.53891	0.99652	4668	2	-0.56381	0.16833	0.21398	0.999988	1924	1	-0.56381
LmxM.33.1560.1-LmxM.33.1920a.1-LmxM.33.1920b.1-LmxM.33.1920c.1-LmxM.33.1920d.1-LmxM.33.1920e.1	2	0.38461	0.46513	0.990003	4669	1	-0.037139	0.42563	0.4259	0.999988	3662	0	-0.037139
LmxM.18.0860.1	6	0.38512	0.64545	0.999999	4670	2	0.73309	0.81407	0.81359	0.999988	6339	0	0.73309
LmxM.08_29.1230.1	6	0.38548	0.64574	0.999999	4671	3	0.10439	0.66199	0.66665	0.999988	5079	1	0.10439
LmxM.36.6810.1	2	0.38553	0.46573	0.990003	4672	1	-0.50679	0.65122	0.65133	0.999988	5006	0	-0.50679
LmxM.34.4510.1	2	0.38573	0.46585	0.990003	4673	1	-0.54502	0.69099	0.69132	0.999988	5278	0	-0.54502
LmxM.02.0430.1	5	0.38625	0.61652	0.999999	4674	2	0.16746	0.89616	0.89681	0.999988	7008	0	0.16746
LmxM.19.0620.1	6	0.38629	0.64639	0.999999	4675	3	-0.020092	0.11881	0.22392	0.999988	1545	1	-0.020092
LmxM.24.1140.1	6	0.38629	0.64639	0.999999	4676	3	0.057294	0.66025	0.66515	0.999988	5065	1	0.057294
LmxM.33.3670.1	6	0.38629	0.64639	0.999999	4677	2	0.82094	0.0025265	0.009617	0.626653	106	2	0.82094
LmxM.14.1090.1	6	0.38631	0.6464	0.999999	4678	3	-0.22349	0.96359	0.96342	0.999988	7562	0	-0.22349
LmxM.29.1150.1	5	0.38638	0.61665	0.999999	4679	2	0.43221	0.0038775	0.013458	0.655379	146	3	0.43221
LmxM.27.0420.1	4	0.38702	0.58564	0.999999	4680	2	-0.037635	0.45205	0.46378	0.999988	3813	1	-0.037635
LmxM.34.3820.1	6	0.38705	0.64699	0.999999	4681	1	1.3846	0.030119	0.07794	0.964346	579	3	1.3846
LmxM.03.0280.1	6	0.38741	0.64725	0.999999	4682	2	0.92535	0.10044	0.20358	0.999988	1405	2	0.92535
LmxM.05.1140.1	5	0.38754	0.61777	0.999999	4683	2	0.015372	0.091829	0.17104	0.999988	1337	2	0.015372
LmxM.08_29.1530.1	6	0.38767	0.64745	0.999999	4684	3	-0.54862	0.10855	0.21253	0.999988	1477	1	-0.54862
LmxM.34.3470.1	5	0.38772	0.61795	0.999999	4685	3	-0.34186	0.063773	0.13567	0.999988	1004	1	-0.34186
LmxM.08_29.2840.1	6	0.38772	0.64749	0.999999	4686	3	-0.16394	0.20525	0.32021	0.999988	2209	2	-0.16394
LmxM.08.0160.1	6	0.38787	0.6476	0.999999	4687	3	-0.11154	0.75323	0.75249	0.999988	5835	0	-0.11154
LmxM.29.2440.1	6	0.38802	0.64773	0.999999	4688	3	-0.033637	0.58453	0.6068	0.999988	4580	1	-0.033637
LmxM.25.0950.1	6	0.38829	0.64794	0.999999	4689	3	0.073853	0.84395	0.84343	0.999988	6566	0	0.073853
LmxM.19.1440.1	6	0.3887	0.64823	0.999999	4690	3	0.10492	0.65021	0.6569	0.999988	5000	1	0.10492
LmxM.17.0170.1	6	0.38882	0.64833	0.999999	4691	3	-0.061887	0.90707	0.9069	0.999988	7079	0	-0.061887
LmxM.24.0220.1	5	0.38883	0.61895	0.999999	4692	3	-0.17322	0.36179	0.43156	0.999988	3325	1	-0.17322
LmxM.29.0260.1	6	0.38906	0.6485	0.999999	4693	3	0.01361	0.017423	0.052081	0.898935	412	1	0.01361
Non-target-12	5	0.38913	0.61922	0.999999	4694	2	0.20206	0.60599	0.60953	0.999988	4707	1	0.20206
LmxM.04.0220.1	6	0.38919	0.6486	0.999999	4695	3	-0.018267	0.24443	0.3637	0.999988	2516	1	-0.018267
LmxM.10.1228.1	1	0.38929	0.38876	0.987587	4696	1	-0.43818	0.61071	0.60955	0.999988	4741	0	-0.43818
LmxM.30.2350.1	6	0.38934	0.64872	0.999999	4697	3	-0.18687	0.45124	0.52266	0.999988	3805	1	-0.18687
LmxM.28.1630.1	6	0.38934	0.64872	0.999999	4698	3	0.20685	0.86893	0.86863	0.999988	6796	0	0.20685
LmxM.29.3490.1	3	0.3897	0.54402	0.998819	4699	2	-0.35546	0.67397	0.67395	0.999988	5152	0	-0.35546
LmxM.32.1290.1	6	0.38982	0.64911	0.999999	4700	3	-0.22209	0.73053	0.72984	0.999988	5628	0	-0.22209
LmxM.20.1220.1	5	0.39	0.62007	0.999999	4701	3	-0.17668	0.81111	0.81175	0.999988	6318	0	-0.17668
LmxM.31.0260.1	6	0.39004	0.64931	0.999999	4702	3	-0.049589	0.051697	0.11968	0.999988	864	2	-0.049589
LmxM.33.0120.1	1	0.39033	0.38978	0.987587	4703	1	-0.48727	0.60967	0.60854	0.999988	4733	0	-0.48727
LmxM.08_29.0020.1	6	0.39046	0.64962	0.999999	4704	3	-0.12458	0.82892	0.82847	0.999988	6454	0	-0.12458
LmxM.33.0815.1	2	0.39112	0.46942	0.990003	4705	1	-1.2634	0.24645	0.25052	0.999988	2531	1	-1.2634
Non-target-86	5	0.3915	0.62159	0.999999	4706	3	-0.0067635	0.79045	0.79088	0.999988	6151	0	-0.0067635
LmxM.36.3410.1	6	0.39176	0.65057	0.999999	4707	3	0.35565	0.50556	0.55458	0.999988	4119	1	0.35565
LmxM.14.0970.1	1	0.39178	0.39129	0.987587	4708	1	-0.39004	0.60822	0.60707	0.999988	4723	0	-0.39004
LmxM.20.0450.1	2	0.39188	0.46988	0.990003	4709	1	-0.0085108	0.37428	0.37435	0.999988	3391	0	-0.0085108
LmxM.29.2890.1	6	0.39193	0.65071	0.999999	4710	2	1.1422	0.40607	0.49804	0.999988	3551	1	1.1422
LmxM.15.0600.1	6	0.39195	0.65074	0.999999	4711	3	0.079645	0.69655	0.69712	0.999988	5316	1	0.079645
LmxM.22.1290.1-LmxM.27.2050.1	5	0.39233	0.62241	0.999999	4712	3	-0.17353	0.069389	0.14261	0.999988	1069	2	-0.17353
LmxM.36.4800.1	6	0.39239	0.65105	0.999999	4713	2	0.59743	0.40805	0.49905	0.999988	3563	1	0.59743
LmxM.32.1010.1	6	0.39254	0.65115	0.999999	4714	2	0.20336	0.92162	0.92131	0.999988	7180	0	0.20336
LmxM.06.0200.1	3	0.39255	0.54698	0.998898	4715	1	0.028291	0.75203	0.75169	0.999988	5820	0	0.028291
LmxM.08_29.0320.1	6	0.3927	0.65126	0.999999	4716	2	1.5489	0.078677	0.17029	0.999988	1188	3	1.5489
LmxM.13.0220.1	1	0.39321	0.39267	0.987587	4717	1	-0.51062	0.60679	0.60562	0.999988	4715	0	-0.51062
LmxM.23.0850.1	6	0.39323	0.65164	0.999999	4718	3	-0.036768	0.74184	0.74125	0.999988	5723	0	-0.036768
LmxM.22.0610.1	6	0.39325	0.65166	0.999999	4719	2	0.86003	0.29434	0.41991	0.999988	2897	2	0.86003
LmxM.11.0750.1	6	0.39326	0.65167	0.999999	4720	2	1.0897	0.68496	0.68666	0.999988	5228	1	1.0897
LmxM.25.1370.1	5	0.3933	0.62336	0.999999	4721	2	-1.1443	0.17337	0.2731	0.999988	1962	1	-1.1443
LmxM.29.2680.1	1	0.39339	0.39282	0.987587	4722	1	-0.42747	0.60661	0.60546	0.999988	4712	0	-0.42747
LmxM.27.0330.1	6	0.39378	0.65201	0.999999	4723	3	0.11204	0.10554	0.20924	0.999988	1446	2	0.11204
LmxM.25.1700.1	6	0.3939	0.6521	0.999999	4724	3	0.28914	0.91773	0.91747	0.999988	7159	0	0.28914
LmxM.36.1520.1	5	0.39394	0.62402	0.999999	4725	2	1.1371	0.62367	0.62542	0.999988	4825	1	1.1371
LmxM.08_29.1060.1	6	0.39409	0.65224	0.999999	4726	3	0.071691	0.90402	0.90389	0.999988	7059	0	0.071691
LmxM.15.0540.1	6	0.39469	0.6527	0.999999	4727	2	1.6189	0.0019861	0.0078795	0.589413	97	3	1.6189
LmxM.28.0280.1	4	0.39487	0.59142	0.999999	4728	2	0.016951	0.16465	0.258	0.999988	1891	1	0.016951
LmxM.15.0220.1	6	0.39554	0.65333	0.999999	4729	3	0.21262	0.38797	0.48857	0.999988	3467	1	0.21262
LmxM.25.1550.1	1	0.3957	0.39517	0.988245	4730	1	-0.60067	0.6043	0.60314	0.999988	4696	0	-0.60067
LmxM.19.1550.1	6	0.39582	0.65353	0.999999	4731	3	0.064	0.57549	0.60043	0.999988	4529	1	0.064
LmxM.33.2430.1	6	0.396	0.65367	0.999999	4732	3	0.1411	0.62981	0.64065	0.999988	4863	1	0.1411
LmxM.12.1140.1	6	0.3961	0.65373	0.999999	4733	2	0.37069	0.29808	0.42424	0.999988	2925	2	0.37069
Non-target-127	5	0.39652	0.6265	0.999999	4734	2	0.79548	0.16724	0.26548	0.999988	1913	2	0.79548
LmxM.11.0650.1	6	0.39669	0.65419	0.999999	4735	3	-0.0079571	0.18696	0.2996	0.999988	2071	2	-0.0079571
LmxM.24.2210.1-LmxM.34.2190.1	1	0.39684	0.39628	0.988245	4736	1	-0.67229	0.60316	0.602	0.999988	4690	0	-0.67229
LmxM.25.1330.1	6	0.39685	0.6543	0.999999	4737	3	-0.34193	0.091988	0.19424	0.999988	1338	2	-0.34193
LmxM.36.4210.1	6	0.39706	0.65445	0.999999	4738	3	-0.0016461	0.13598	0.24292	0.999988	1685	1	-0.0016461
LmxM.08_29.0490.1	6	0.39725	0.6546	0.999999	4739	3	0.49091	0.23976	0.35854	0.999988	2478	2	0.49091
LmxM.36.4740.1	6	0.39745	0.65474	0.999999	4740	3	0.5105	0.25196	0.37214	0.999988	2585	2	0.5105
LmxM.24.1750.1	6	0.39774	0.65495	0.999999	4741	3	-0.23146	0.94714	0.94676	0.999988	7425	0	-0.23146
LmxM.32.2730.1	5	0.39779	0.6278	0.999999	4742	3	-0.58491	0.055964	0.12566	0.999988	912	2	-0.58491
LmxM.27.2600.1	4	0.39782	0.59363	0.999999	4743	2	0.48676	0.2494	0.31617	0.999988	2564	1	0.48676
LmxM.21.1567.1	6	0.39823	0.65536	0.999999	4744	2	1.7074	4.9375e-05	0.00028272	0.065958	31	3	1.7074
LmxM.11.1050.1	6	0.39823	0.65536	0.999999	4745	2	1.3556	0.0070651	0.023611	0.764417	220	3	1.3556
LmxM.20.0343.1	4	0.39848	0.59412	0.999999	4746	2	0.9485	0.078348	0.1383	0.999988	1185	2	0.9485
LmxM.10.1070.1	6	0.39927	0.65614	0.999999	4747	3	-0.15413	0.8597	0.85928	0.999988	6708	0	-0.15413
LmxM.14.0030.1	6	0.39939	0.65623	0.999999	4748	1	1.0575	0.7103	0.71001	0.999988	5443	1	1.0575
LmxM.34.4970.1	6	0.39953	0.65633	0.999999	4749	3	0.12491	0.17922	0.29086	0.999988	2011	2	0.12491
LmxM.10.0550.1	6	0.39953	0.65633	0.999999	4750	3	0.026179	0.55102	0.58377	0.999988	4377	1	0.026179
LmxM.31.0410.1	6	0.39954	0.65634	0.999999	4751	2	0.66589	0.094522	0.19706	0.999988	1359	2	0.66589
LmxM.14.1100.1-LmxM.14.1110.1	1	0.39957	0.39893	0.989803	4752	1	-0.21577	0.60043	0.59931	0.999988	4672	0	-0.21577
Non-target-193	5	0.40034	0.63029	0.999999	4753	2	1.1512	0.49621	0.52085	0.999988	4057	1	1.1512
LmxM.20.0440.1	6	0.40042	0.65698	0.999999	4754	3	0.46745	0.54333	0.57881	0.999988	4323	1	0.46745
LmxM.27.0910.1	6	0.40042	0.65698	0.999999	4755	3	0.058425	0.068774	0.15201	0.999988	1058	2	0.058425
LmxM.36.6985.1	2	0.4006	0.47539	0.993561	4756	1	1.2712	0.030447	0.055703	0.917482	585	1	1.2712
LmxM.33.3930.1	6	0.40074	0.65719	0.999999	4757	2	0.32371	0.65416	0.66021	0.999988	5025	1	0.32371
LmxM.33.3420.1	6	0.40087	0.65727	0.999999	4758	3	-0.15314	0.9321	0.93171	0.999988	7277	0	-0.15314
LmxM.13.0160.1	6	0.40118	0.65749	0.999999	4759	2	0.54065	0.56644	0.59415	0.999988	4470	1	0.54065
LmxM.21.0027.1	3	0.40166	0.55626	0.999999	4760	1	0.76193	0.2636	0.28686	0.999988	2670	1	0.76193
LmxM.33.2210.1	4	0.40193	0.59666	0.999999	4761	2	0.093452	0.47023	0.47896	0.999988	3916	1	0.093452
LmxM.08_29.0420.1	5	0.4022	0.63207	0.999999	4762	1	1.0345	0.18624	0.28918	0.999988	2060	2	1.0345
LmxM.02.0160.1-LmxM.02.0170.1	4	0.40227	0.59692	0.999999	4763	2	0.57338	0.14642	0.23306	0.999988	1763	2	0.57338
LmxM.31.3230.1	6	0.40242	0.65843	0.999999	4764	3	0.56648	0.020787	0.058965	0.917482	448	3	0.56648
LmxM.19.0740.1	6	0.40249	0.65847	0.999999	4765	2	1.9095	0.0042834	0.015106	0.676799	160	4	1.9095
LmxM.23.1180.1	2	0.40265	0.47669	0.993884	4766	1	0.3428	0.25532	0.25889	0.999988	2609	1	0.3428
LmxM.24.1400.1	1	0.40272	0.40211	0.989803	4767	1	-0.48149	0.59728	0.59605	0.999988	4654	0	-0.48149
LmxM.29.1600.1	5	0.40305	0.63294	0.999999	4768	1	1.2609	0.014832	0.0403	0.872484	379	3	1.2609
LmxM.11.0370.1	6	0.40311	0.65894	0.999999	4769	2	0.79337	0.56858	0.59562	0.999988	4489	1	0.79337
LmxM.01.0540.1	6	0.40316	0.65897	0.999999	4770	3	0.54066	0.081771	0.17608	0.999988	1225	2	0.54066
LmxM.03.0490.1	6	0.40321	0.65901	0.999999	4771	3	0.2979	0.5018	0.55235	0.999988	4097	1	0.2979
LmxM.08_29.1970.1	1	0.40346	0.40288	0.989803	4772	1	-0.16613	0.59654	0.59529	0.999988	4646	0	-0.16613
LmxM.24.1230.1	6	0.40363	0.65933	0.999999	4773	3	0.43425	0.22741	0.34502	0.999988	2391	1	0.43425
LmxM.01.0790.1	6	0.40392	0.65953	0.999999	4774	3	-0.16666	0.18494	0.29721	0.999988	2050	2	-0.16666
LmxM.13.0420.1	6	0.40423	0.65973	0.999999	4775	2	0.8003	0.43324	0.51268	0.999988	3715	1	0.8003
Non-target-68	5	0.40449	0.63427	0.999999	4776	3	-0.23975	0.42298	0.47018	0.999988	3649	1	-0.23975
LmxM.27.2300.1	6	0.4045	0.65992	0.999999	4777	3	-1.0136	0.82676	0.8263	0.999988	6439	0	-1.0136
LmxM.34.5360.1	1	0.40456	0.40393	0.989803	4778	1	-0.53929	0.59544	0.59422	0.999988	4639	0	-0.53929
LmxM.21.0950.1	6	0.40463	0.66002	0.999999	4779	2	0.37317	0.07402	0.16175	0.999988	1130	2	0.37317
LmxM.32.1230.1	6	0.40467	0.66004	0.999999	4780	2	0.22767	0.58064	0.60409	0.999988	4548	1	0.22767
LmxM.01.0590.1	3	0.40485	0.55955	0.999999	4781	2	-0.24467	0.8752	0.87486	0.999988	6844	0	-0.24467
LmxM.22.0570.1	3	0.40503	0.5597	0.999999	4782	2	-0.237	0.64665	0.64644	0.999988	4978	0	-0.237
LmxM.23.0290.1	5	0.4052	0.63504	0.999999	4783	1	0.27829	0.72524	0.72584	0.999988	5577	0	0.27829
LmxM.36.3870.1	6	0.40528	0.66052	0.999999	4784	2	1.4606	0.024051	0.065749	0.937834	502	2	1.4606
LmxM.01.0560.1	6	0.40538	0.66058	0.999999	4785	2	0.93388	0.43133	0.51163	0.999988	3698	1	0.93388
LmxM.06.0380.1	6	0.40538	0.66059	0.999999	4786	3	0.045135	0.1512	0.25994	0.999988	1806	1	0.045135
LmxM.30.2210.1	5	0.40539	0.63523	0.999999	4787	2	0.44946	0.42026	0.46835	0.999988	3633	1	0.44946
Non-target-107	5	0.40541	0.63525	0.999999	4788	1	0.64018	0.21844	0.32927	0.999988	2321	2	0.64018
LmxM.18.1160.1	1	0.40546	0.40489	0.989803	4789	1	-3.0558	0.59454	0.59331	0.999988	4636	0	-3.0558
LmxM.18.1460.1	6	0.40553	0.66069	0.999999	4790	3	-0.31015	0.43286	0.51245	0.999988	3712	1	-0.31015
LmxM.18.1040.1	6	0.40566	0.66079	0.999999	4791	2	0.22187	0.25301	0.37334	0.999988	2593	1	0.22187
LmxM.08_29.0440.1	6	0.40587	0.66091	0.999999	4792	3	-0.11174	0.81484	0.81438	0.999988	6347	0	-0.11174
LmxM.34.3720.1	6	0.40588	0.66092	0.999999	4793	3	0.23826	0.79896	0.79828	0.999988	6222	0	0.23826
LmxM.24.1810.1	5	0.40592	0.6357	0.999999	4794	3	-0.34927	0.10964	0.19327	0.999988	1488	2	-0.34927
LmxM.01.0335.1	3	0.40593	0.56067	0.999999	4795	2	-0.13088	0.32765	0.33966	0.999988	3143	1	-0.13088
LmxM.08_29.1280.1	6	0.406	0.66101	0.999999	4796	3	0.033681	0.61669	0.63046	0.999988	4781	1	0.033681
LmxM.29.3500.1	3	0.40606	0.56081	0.999999	4797	2	-0.21107	0.46313	0.46285	0.999988	3874	1	-0.21107
LmxM.11.1070.1	4	0.40606	0.59977	0.999999	4798	2	0.2599	0.46136	0.47145	0.999988	3860	1	0.2599
LmxM.15.0530.1	6	0.4061	0.66109	0.999999	4799	2	0.11702	0.0017615	0.0071929	0.564896	94	1	0.11702
Non-target-162	5	0.40629	0.63607	0.999999	4800	2	0.63022	0.57025	0.57841	0.999988	4501	1	0.63022
LmxM.33.3120.1	3	0.40674	0.56144	0.999999	4801	2	-0.5287	0.409	0.41189	0.999988	3569	1	-0.5287
LmxM.23.0450.1	6	0.40691	0.6616	0.999999	4802	3	-0.145	0.284	0.40811	0.999988	2817	2	-0.145
LmxM.36.6790.1	6	0.40691	0.6616	0.999999	4803	2	1.5337	0.29489	0.42058	0.999988	2898	2	1.5337
LmxM.29.3450.1	5	0.407	0.63675	0.999999	4804	3	-0.18427	0.44493	0.48483	0.999988	3773	1	-0.18427
LmxM.34.2820.1	6	0.40709	0.66171	0.999999	4805	2	0.58923	0.53788	0.57539	0.999988	4293	1	0.58923
LmxM.32.1920.1	3	0.4076	0.56232	0.999999	4806	1	0.59914	0.31444	0.32857	0.999988	3052	1	0.59914
LmxM.28.2830.1	6	0.40769	0.66215	0.999999	4807	3	-0.2111	0.32712	0.45736	0.999988	3138	2	-0.2111
LmxM.36.5390.1	6	0.40771	0.66217	0.999999	4808	2	1.3622	0.066517	0.14783	0.999988	1035	2	1.3622
LmxM.30.0453.1	3	0.40777	0.56252	0.999999	4809	2	-0.16423	0.81957	0.8193	0.999988	6372	0	-0.16423
LmxM.22.1210.1	6	0.40782	0.66224	0.999999	4810	3	0.32179	0.46367	0.52978	0.999988	3877	1	0.32179
LmxM.25.1290.1	6	0.40795	0.66236	0.999999	4811	3	-0.19052	0.26862	0.39076	0.999988	2700	1	-0.19052
LmxM.09.1040.1	6	0.40816	0.6625	0.999999	4812	3	-0.058927	0.63606	0.64549	0.999988	4905	1	-0.058927
LmxM.14.1100partial.1	5	0.40827	0.63798	0.999999	4813	3	-0.064168	0.90349	0.90401	0.999988	7055	0	-0.064168
LmxM.02.0200.1-LmxM.02.0200partial.1	3	0.4083	0.56305	0.999999	4814	1	2.9178	0.018211	0.037539	0.841123	419	2	2.9178
LmxM.34.4670.1	6	0.4083	0.6626	0.999999	4815	3	0.10567	0.17152	0.28229	0.999988	1946	2	0.10567
LmxM.36.0090.1	6	0.40865	0.66287	0.999999	4816	2	1.1422	0.078203	0.16944	0.999988	1182	3	1.1422
LmxM.36.1440.1	6	0.40911	0.66324	0.999999	4817	3	-0.20138	0.39678	0.4931	0.999988	3500	1	-0.20138
LmxM.27.2060.1	6	0.40917	0.66328	0.999999	4818	3	-0.20717	0.40652	0.49825	0.999988	3556	1	-0.20717
LmxM.07.0500.1-LmxM.07.0510.1	6	0.40917	0.66328	0.999999	4819	3	0.74131	0.72096	0.72031	0.999988	5537	1	0.74131
LmxM.32.0170.1	3	0.40933	0.56406	0.999999	4820	1	0.54389	0.7246	0.72447	0.999988	5572	0	0.54389
LmxM.36.1040.1	5	0.40944	0.63914	0.999999	4821	3	-0.23084	0.055138	0.12457	0.999988	901	1	-0.23084
LmxM.36.5570.1	1	0.40945	0.4089	0.990003	4822	1	-0.29277	0.59055	0.58931	0.999988	4615	0	-0.29277
LmxM.33.0110.1	5	0.40955	0.63923	0.999999	4823	2	3.0391	0.0028071	0.0098018	0.626653	112	3	3.0391
LmxM.25.2000.1	6	0.40973	0.66372	0.999999	4824	2	0.72543	0.13335	0.23999	0.999988	1653	2	0.72543
LmxM.02.0340.1	6	0.40983	0.66381	0.999999	4825	1	0.44576	0.64823	0.65531	0.999988	4984	1	0.44576
LmxM.05.0590.1	6	0.41007	0.66399	0.999999	4826	3	0.081405	0.088673	0.18863	0.999988	1301	3	0.081405
LmxM.10.1200.1	6	0.41013	0.66403	0.999999	4827	1	0.33108	0.30595	0.43321	0.999988	2991	1	0.33108
LmxM.36.0100.1	6	0.41056	0.66434	0.999999	4828	3	-0.25153	0.81682	0.81638	0.999988	6359	0	-0.25153
LmxM.09.0350.1	6	0.41072	0.66448	0.999999	4829	3	0.10187	0.92708	0.92677	0.999988	7233	0	0.10187
LmxM.15.0330.1	6	0.41117	0.66482	0.999999	4830	2	0.32015	0.21784	0.33415	0.999988	2316	1	0.32015
LmxM.36.4540.1	6	0.41151	0.66507	0.999999	4831	1	0.75668	0.32279	0.45229	0.999988	3113	2	0.75668
LmxM.12.1150.1	6	0.41161	0.66514	0.999999	4832	1	0.99399	0.31483	0.44332	0.999988	3056	1	0.99399
LmxM.34.2630.1	6	0.41176	0.66528	0.999999	4833	3	-0.027477	0.11827	0.22328	0.999988	1539	2	-0.027477
LmxM.22.1400.1	6	0.41248	0.66581	0.999999	4834	3	-0.19075	0.1813	0.29319	0.999988	2025	1	-0.19075
LmxM.08_29.1240.1	6	0.41299	0.66624	0.999999	4835	1	1.3089	0.042808	0.10267	0.989181	752	3	1.3089
LmxM.21.0230.1	6	0.4133	0.66647	0.999999	4836	3	-0.0040624	0.24903	0.36891	0.999988	2558	1	-0.0040624
LmxM.26.1280.1	6	0.41333	0.66649	0.999999	4837	2	0.25744	0.56537	0.59341	0.999988	4464	1	0.25744
LmxM.29.1790.1	6	0.41343	0.66655	0.999999	4838	3	-0.14742	0.69106	0.69211	0.999988	5279	1	-0.14742
LmxM.10.0580.1	6	0.41348	0.66659	0.999999	4839	1	0.97415	0.30368	0.43054	0.999988	2975	1	0.97415
LmxM.31.3620.1	3	0.41351	0.56815	0.999999	4840	2	-0.069418	0.73127	0.73103	0.999988	5631	0	-0.069418
LmxM.10.0219.1	3	0.41358	0.56822	0.999999	4841	1	0.23748	0.80603	0.80568	0.999988	6279	0	0.23748
LmxM.29.2660.1	6	0.41368	0.66675	0.999999	4842	2	0.20476	0.1512	0.25994	0.999988	1800	2	0.20476
LmxM.10.0430.1	4	0.41369	0.60544	0.999999	4843	2	-0.25844	0.36241	0.39407	0.999988	3326	1	-0.25844
LmxM.27.0250.1	5	0.41387	0.64337	0.999999	4844	1	0.18736	0.20115	0.30771	0.999988	2171	2	0.18736
LmxM.15.0670.1	6	0.41396	0.66693	0.999999	4845	3	0.88634	0.01242	0.03959	0.862705	328	3	0.88634
LmxM.18.0470.1	6	0.41417	0.66709	0.999999	4846	3	0.51457	0.24707	0.36664	0.999988	2536	2	0.51457
LmxM.14.0690.1	4	0.41451	0.60605	0.999999	4847	2	0.69546	0.034842	0.076391	0.964346	646	2	0.69546
LmxM.12.0610.1	6	0.41459	0.66742	0.999999	4848	3	0.18584	0.36628	0.47773	0.999988	3348	1	0.18584
LmxM.23.0830.1	6	0.41479	0.66757	0.999999	4849	2	0.86767	0.030135	0.077968	0.964346	580	3	0.86767
LmxM.34.4360.1	5	0.41483	0.6443	0.999999	4850	3	-1.1557	0.7825	0.78299	0.999988	6082	0	-1.1557
LmxM.32.0920.1	1	0.41488	0.41432	0.990003	4851	1	-0.42899	0.58512	0.58395	0.999988	4583	0	-0.42899
LmxM.25.0250.1	6	0.41501	0.66772	0.999999	4852	3	0.24339	0.36816	0.47875	0.999988	3358	1	0.24339
LmxM.36.3460.1	6	0.41525	0.66789	0.999999	4853	1	0.16498	0.6192	0.63244	0.999988	4797	1	0.16498
LmxM.07.1120.1	2	0.4154	0.48518	0.994161	4854	1	0.28036	0.34147	0.34175	0.999988	3216	1	0.28036
LmxM.29.2640.1	6	0.41565	0.66819	0.999999	4855	3	0.42927	0.74623	0.74561	0.999988	5761	0	0.42927
LmxM.36.4140.1	5	0.41583	0.64529	0.999999	4856	2	0.74013	0.50972	0.53094	0.999988	4141	1	0.74013
LmxM.26.0660.1	6	0.41591	0.66837	0.999999	4857	3	0.17081	0.74377	0.74316	0.999988	5739	0	0.17081
LmxM.17.0600.1	6	0.41593	0.66839	0.999999	4858	2	0.55803	0.71507	0.71454	0.999988	5481	1	0.55803
LmxM.08_29.2380.1-LmxM.08_29.2390.1	5	0.41619	0.64563	0.999999	4859	3	-0.16356	0.76295	0.7634	0.999988	5925	0	-0.16356
LmxM.17.0080.1-LmxM.17.0081.1-LmxM.17.0082.1-LmxM.17.0083.1-LmxM.17.0085.1	2	0.41631	0.48579	0.994161	4860	1	-1.1357	0.23456	0.23964	0.999988	2440	1	-1.1357
LmxM.34.0190.1	6	0.4165	0.66887	0.999999	4861	2	0.82851	0.023149	0.063853	0.931703	489	3	0.82851
LmxM.33.1175.1	6	0.4165	0.66887	0.999999	4862	2	0.24565	0.73467	0.73404	0.999988	5661	0	0.24565
LmxM.34.0920.1	6	0.41654	0.66889	0.999999	4863	3	0.17641	0.11857	0.22364	0.999988	1541	2	0.17641
LmxM.26.2170.1	9	0.4169	0.72139	0.999999	4864	5	-0.039638	0.80065	0.80795	0.999988	6231	1	-0.039638
LmxM.19.1410.1	6	0.4172	0.66935	0.999999	4865	1	1.4868	0.31358	0.44191	0.999988	3045	2	1.4868
LmxM.36.2845.1	2	0.41731	0.48645	0.994161	4866	1	-0.20819	0.50079	0.50106	0.999988	4091	0	-0.20819
LmxM.06.0080.1	4	0.41748	0.60824	0.999999	4867	2	0.025554	0.82932	0.82954	0.999988	6456	0	0.025554
LmxM.11.0870.1	6	0.41768	0.66973	0.999999	4868	3	-0.025812	0.89001	0.88969	0.999988	6948	0	-0.025812
LmxM.08_29.0380.1	6	0.4177	0.66975	0.999999	4869	3	-0.14465	0.26323	0.38474	0.999988	2668	1	-0.14465
LmxM.16.1020.1	1	0.41774	0.4172	0.990003	4870	1	-0.36892	0.58226	0.5811	0.999988	4563	0	-0.36892
Non-target-79	5	0.4179	0.64731	0.999999	4871	2	0.89165	0.60264	0.60648	0.999988	4689	1	0.89165
LmxM.17.1330.1	6	0.41794	0.66993	0.999999	4872	2	0.76003	0.55751	0.58809	0.999988	4415	1	0.76003
LmxM.36.3800.1-LmxM.36.3810.1	6	0.41794	0.66993	0.999999	4873	2	0.84213	0.18662	0.29919	0.999988	2065	2	0.84213
LmxM.03.0330.1	6	0.41833	0.67019	0.999999	4874	2	1.4256	0.18557	0.29794	0.999988	2053	2	1.4256
LmxM.06.0300.1	2	0.41834	0.48713	0.994161	4875	1	-0.11615	0.51651	0.5168	0.999988	4172	0	-0.11615
LmxM.14.0720.1	1	0.41841	0.4179	0.990003	4876	1	-0.24422	0.58159	0.58043	0.999988	4556	0	-0.24422
Non-target-1	5	0.41874	0.64812	0.999999	4877	3	-0.041523	0.68739	0.68769	0.999988	5253	0	-0.041523
LmxM.09.1420.1	1	0.419	0.41852	0.990003	4878	1	-0.60988	0.581	0.57988	0.999988	4552	0	-0.60988
LmxM.16.1620.1	6	0.41901	0.67072	0.999999	4879	3	0.13301	0.6192	0.63244	0.999988	4796	1	0.13301
LmxM.10.0460.1-LmxM.10.0465.1	1	0.41919	0.41871	0.990003	4880	1	-0.34263	0.58081	0.57967	0.999988	4550	0	-0.34263
Non-target-87	5	0.41933	0.64866	0.999999	4881	3	-0.016279	0.89477	0.89538	0.999988	6993	0	-0.016279
LmxM.22.1190.1-LmxM.22.1200.1	3	0.41934	0.57409	0.999999	4882	2	-0.052273	0.47339	0.47312	0.999988	3924	1	-0.052273
LmxM.10.0860.1	6	0.4194	0.67102	0.999999	4883	3	0.29	0.64494	0.65263	0.999988	4963	1	0.29
LmxM.22.0480.1	6	0.4194	0.67102	0.999999	4884	1	0.36715	0.12144	0.22683	0.999988	1565	2	0.36715
LmxM.12.0850.1-LmxM.12.0860.1-LmxM.12.0910.1	6	0.41955	0.67116	0.999999	4885	3	-0.21358	0.79317	0.79251	0.999988	6174	0	-0.21358
LmxM.34.4140.1	3	0.41963	0.57437	0.999999	4886	2	-0.35739	0.85241	0.85213	0.999988	6653	0	-0.35739
LmxM.31.2850.1	6	0.41974	0.67131	0.999999	4887	3	0.41934	0.087879	0.18722	0.999988	1292	2	0.41934
LmxM.33.3610.1	6	0.41974	0.67131	0.999999	4888	3	0.37387	0.12566	0.23154	0.999988	1600	2	0.37387
LmxM.08_29.2790.1	1	0.42002	0.4195	0.990003	4889	1	-0.34852	0.57998	0.57889	0.999988	4546	0	-0.34852
LmxM.10.1310.1	1	0.42015	0.4196	0.990003	4890	1	-0.33852	0.57985	0.57874	0.999988	4545	0	-0.33852
LmxM.02.0450.1	4	0.42024	0.6103	0.999999	4891	1	1.0999	0.081177	0.14221	0.999988	1220	2	1.0999
LmxM.08.1060.1-LmxM.08.1070.1-LmxM.08.1030.1-LmxM.08.1030a.1-LmxM.08.1040.1-LmxM.08.1040c.1-LmxM.08.1070partial.1	1	0.42034	0.41978	0.990003	4892	1	-0.098045	0.57966	0.57851	0.999988	4544	0	-0.098045
LmxM.28.0030.1	6	0.42042	0.67185	0.999999	4893	1	1.2893	0.11839	0.22342	0.999988	1540	2	1.2893
LmxM.30.0930.1-LmxM.30.0950.1-LmxM.30.0960.1	6	0.42056	0.67194	0.999999	4894	3	-0.061411	0.54062	0.5771	0.999988	4309	1	-0.061411
LmxM.24.2150.1	4	0.42071	0.61065	0.999999	4895	2	-0.072408	0.74612	0.74658	0.999988	5760	0	-0.072408
LmxM.31.0800.1	6	0.42105	0.67231	0.999999	4896	3	0.74593	0.23725	0.3558	0.999988	2461	2	0.74593
LmxM.24.1360.1	6	0.42108	0.67233	0.999999	4897	3	-0.14343	0.93457	0.93416	0.999988	7300	0	-0.14343
LmxM.01.0040.1	6	0.42151	0.67261	0.999999	4898	3	-0.28948	0.94141	0.94103	0.999988	7373	0	-0.28948
LmxM.08_29.0920.1	6	0.42188	0.67292	0.999999	4899	3	-0.75614	0.26489	0.38659	0.999988	2681	2	-0.75614
LmxM.34.4190.1	3	0.42192	0.57662	0.999999	4900	2	-0.084849	0.042978	0.077897	0.964346	758	1	-0.084849
LmxM.21.0873.1	6	0.42229	0.67323	0.999999	4901	3	0.74967	0.084247	0.18055	0.999988	1258	3	0.74967
LmxM.15.1220.1	6	0.42237	0.67328	0.999999	4902	2	0.55949	0.70201	0.70222	0.999988	5357	1	0.55949
Non-target-123	5	0.42274	0.65203	0.999999	4903	2	0.86395	0.48214	0.51076	0.999988	3968	1	0.86395
LmxM.09.0367.1	1	0.42276	0.42221	0.990003	4904	1	-0.15757	0.57724	0.57602	0.999988	4536	0	-0.15757
LmxM.17.1180.1	6	0.42312	0.67381	0.999999	4905	3	0.25825	0.72315	0.72239	0.999988	5555	1	0.25825
LmxM.36.1150.1	6	0.42314	0.67382	0.999999	4906	2	0.45772	0.079541	0.17198	0.999988	1205	2	0.45772
LmxM.30.0450i.1-LmxM.30.0453.1	1	0.42318	0.42261	0.990003	4907	1	-0.28157	0.57682	0.57559	0.999988	4535	0	-0.28157
Non-target-153	5	0.42327	0.65258	0.999999	4908	3	-0.023626	0.95579	0.95591	0.999988	7489	0	-0.023626
LmxM.08_29.0190.1	6	0.42333	0.67396	0.999999	4909	2	1.7732	0.078092	0.16922	0.999988	1181	3	1.7732
LmxM.18.0910.1	6	0.42359	0.67415	0.999999	4910	3	-0.014861	0.71258	0.7122	0.999988	5454	1	-0.014861
LmxM.27.0040.1	4	0.42384	0.61302	0.999999	4911	2	0.39073	0.17248	0.26784	0.999988	1955	1	0.39073
LmxM.36.3235.1	3	0.42447	0.57908	0.999999	4912	1	0.8171	0.078698	0.13383	0.999988	1191	1	0.8171
LmxM.34.5270.1	6	0.4245	0.67481	0.999999	4913	3	0.12393	0.014073	0.044456	0.875009	371	2	0.12393
LmxM.03.0540.1	6	0.42501	0.6752	0.999999	4914	2	1.7829	0.052733	0.12177	0.999988	873	3	1.7829
LmxM.16.1610.1	4	0.42514	0.61399	0.999999	4915	2	-0.56701	0.25728	0.32123	0.999988	2623	1	-0.56701
LmxM.34.1250.1	2	0.42532	0.49176	0.994161	4916	1	0.47018	0.20971	0.21683	0.999988	2246	1	0.47018
LmxM.05.1090.1	6	0.42537	0.67546	0.999999	4917	2	0.3704	0.041369	0.099919	0.989181	739	3	0.3704
LmxM.08_29.2440.1	6	0.42539	0.67548	0.999999	4918	3	0.30282	0.73745	0.7368	0.999988	5681	0	0.30282
LmxM.34.5000.1	3	0.42547	0.58008	0.999999	4919	1	0.48603	0.73961	0.73924	0.999988	5704	0	0.48603
LmxM.13.0230.1	6	0.42561	0.67564	0.999999	4920	3	0.14254	0.82053	0.82005	0.999988	6377	0	0.14254
LmxM.34.2870.1	6	0.42563	0.67567	0.999999	4921	3	0.13357	0.7677	0.76707	0.999988	5965	0	0.13357
LmxM.27.2130.1	6	0.42584	0.67583	0.999999	4922	3	-0.22428	0.69022	0.69135	0.999988	5273	1	-0.22428
LmxM.31.3850.1	6	0.42588	0.67587	0.999999	4923	2	0.65854	0.45203	0.52311	0.999988	3812	1	0.65854
LmxM.10.0700.1	6	0.426	0.67598	0.999999	4924	2	0.39349	0.54493	0.57979	0.999988	4336	1	0.39349
LmxM.31.1400.1	6	0.42615	0.67608	0.999999	4925	2	0.61579	0.74278	0.74218	0.999988	5730	0	0.61579
LmxM.06.0150.1	2	0.42617	0.49233	0.994161	4926	1	-0.12858	0.5482	0.54851	0.999988	4356	0	-0.12858
LmxM.06.0500.1	6	0.42621	0.67612	0.999999	4927	3	-0.10911	0.84828	0.84788	0.999988	6610	0	-0.10911
LmxM.34.2250.1	6	0.42637	0.67625	0.999999	4928	3	-0.016747	0.41446	0.50245	0.999988	3604	1	-0.016747
LmxM.32.2220.1	6	0.42638	0.67626	0.999999	4929	1	1.2047	0.19866	0.31272	0.999988	2154	2	1.2047
LmxM.30.1820.1	3	0.42653	0.58113	0.999999	4930	1	1.9448	0.065177	0.11308	0.999988	1019	2	1.9448
LmxM.29.2670.1	5	0.42658	0.65574	0.999999	4931	3	-0.27357	0.94793	0.94802	0.999988	7429	0	-0.27357
LmxM.22.1510.1	6	0.42662	0.67645	0.999999	4932	2	0.69481	0.56683	0.59444	0.999988	4474	1	0.69481
LmxM.26.0910.1	6	0.42705	0.67679	0.999999	4933	2	0.027985	0.53489	0.57342	0.999988	4276	1	0.027985
LmxM.32.2910.1	6	0.42721	0.67691	0.999999	4934	3	0.27689	0.067387	0.14947	0.999988	1045	2	0.27689
LmxM.08_29.0730.1	4	0.42756	0.61574	0.999999	4935	2	0.19012	0.5895	0.58933	0.999988	4605	0	0.19012
LmxM.16.0040.1	1	0.42783	0.42723	0.990003	4936	1	-0.35852	0.57217	0.57095	0.999988	4516	0	-0.35852
LmxM.36.6110.1	5	0.42806	0.65717	0.999999	4937	2	0.057422	0.61363	0.61632	0.999988	4754	1	0.057422
LmxM.09.0210.1	1	0.42829	0.42767	0.990003	4938	1	-0.23535	0.57171	0.57051	0.999988	4505	0	-0.23535
LmxM.17.0191.1-LmxM.17.0200.1	6	0.42832	0.67773	0.999999	4939	3	0.49338	0.15697	0.26635	0.999988	1832	2	0.49338
LmxM.31.2360.1	6	0.42854	0.67789	0.999999	4940	3	0.10977	0.25209	0.37227	0.999988	2586	2	0.10977
LmxM.14.0100.1	6	0.42879	0.67807	0.999999	4941	1	0.92705	0.12897	0.2352	0.999988	1622	1	0.92705
LmxM.26.1000.1	6	0.42912	0.67832	0.999999	4942	3	-0.12232	0.37451	0.48183	0.999988	3395	1	-0.12232
LmxM.17.0760.1	5	0.42945	0.65846	0.999999	4943	3	-0.033095	0.70941	0.71	0.999988	5437	0	-0.033095
LmxM.31.3380.1	6	0.42946	0.67856	0.999999	4944	3	0.2644	0.51428	0.56007	0.999988	4163	1	0.2644
LmxM.36.4660.1	6	0.43004	0.67902	0.999999	4945	2	0.10261	0.26447	0.38614	0.999988	2675	2	0.10261
LmxM.36.4410.1	3	0.4301	0.58473	0.999999	4946	2	-0.12209	0.8258	0.82549	0.999988	6425	0	-0.12209
LmxM.30.3080.1	3	0.43023	0.58487	0.999999	4947	2	-0.024835	0.7997	0.79938	0.999988	6226	0	-0.024835
LmxM.19.0550.1	4	0.43033	0.61781	0.999999	4948	2	0.033487	0.50371	0.50811	0.999988	4108	1	0.033487
LmxM.28.0950.1	2	0.43049	0.49529	0.994161	4949	1	0.57773	0.21075	0.21787	0.999988	2254	1	0.57773
LmxM.21.1360.1	5	0.43065	0.65959	0.999999	4950	3	-0.034243	0.86311	0.86341	0.999988	6742	0	-0.034243
LmxM.31.1690.1	4	0.43096	0.61824	0.999999	4951	1	0.47144	0.67737	0.67734	0.999988	5175	0	0.47144
LmxM.28.2980.1	5	0.43116	0.66005	0.999999	4952	2	0.34326	0.12221	0.20897	0.999988	1572	2	0.34326
LmxM.33.0640.1	6	0.43123	0.67989	0.999999	4953	3	0.25694	0.55696	0.58772	0.999988	4412	1	0.25694
Non-target-149	5	0.43156	0.66043	0.999999	4954	3	-0.075532	0.7838	0.78428	0.999988	6096	0	-0.075532
LmxM.08.1160.1	6	0.43163	0.6802	0.999999	4955	3	-0.19252	0.89554	0.89528	0.999988	7002	0	-0.19252
LmxM.25.1950.1	6	0.43176	0.68029	0.999999	4956	3	-0.33726	0.95595	0.95562	0.999988	7490	0	-0.33726
LmxM.25.0590.1	2	0.4318	0.4961	0.994161	4957	1	0.7802	0.13512	0.15034	0.999988	1675	1	0.7802
LmxM.28.0660.1	6	0.43195	0.68043	0.999999	4958	3	0.31763	0.24744	0.36707	0.999988	2539	2	0.31763
LmxM.21.1240.1	6	0.43205	0.68048	0.999999	4959	3	0.11285	0.47452	0.53608	0.999988	3931	1	0.11285
LmxM.02.0060.1	6	0.43211	0.68052	0.999999	4960	3	0.3233	0.020742	0.05886	0.917482	447	2	0.3233
LmxM.13.0150.1	6	0.43219	0.68056	0.999999	4961	3	0.02849	0.10338	0.20691	0.999988	1424	1	0.02849
Non-target-159	5	0.43219	0.66104	0.999999	4962	3	-0.22331	0.6289	0.63028	0.999988	4857	1	-0.22331
LmxM.33.3590.1	5	0.43222	0.66106	0.999999	4963	1	0.75178	0.73274	0.73336	0.999988	5643	0	0.75178
LmxM.34.0180.1	6	0.43257	0.68086	0.999999	4964	3	0.71507	0.021573	0.06059	0.917482	461	3	0.71507
LmxM.36.1955.1	4	0.433	0.61969	0.999999	4965	2	0.75616	0.11019	0.18276	0.999988	1493	2	0.75616
LmxM.34.3710.1	6	0.43329	0.6814	0.999999	4966	1	0.31659	0.59156	0.61184	0.999988	4624	1	0.31659
LmxM.31.2985.1	1	0.4334	0.4327	0.990003	4967	1	-0.29872	0.5666	0.56555	0.999988	4473	0	-0.29872
LmxM.24.1300.1	5	0.4336	0.66238	0.999999	4968	2	0.27301	0.10536	0.18795	0.999988	1445	2	0.27301
LmxM.31.1620.1	6	0.43367	0.68166	0.999999	4969	3	0.037308	0.65438	0.66038	0.999988	5027	1	0.037308
LmxM.13.1490.1	6	0.43374	0.68172	0.999999	4970	2	0.5742	0.41318	0.50176	0.999988	3595	1	0.5742
LmxM.09.0500.1	6	0.43401	0.6819	0.999999	4971	3	0.023482	0.24881	0.36864	0.999988	2554	2	0.023482
LmxM.23.0740.1	6	0.43405	0.68193	0.999999	4972	2	0.65498	0.38358	0.48636	0.999988	3442	1	0.65498
LmxM.16.0760.1	4	0.43439	0.62061	0.999999	4973	2	0.0058656	0.28782	0.34146	0.999988	2849	1	0.0058656
LmxM.05.0410.1	6	0.43442	0.68219	0.999999	4974	2	0.3152	0.56238	0.59143	0.999988	4448	1	0.3152
LmxM.31.1680.1	4	0.43473	0.62086	0.999999	4975	2	-0.029149	0.87026	0.87034	0.999988	6808	0	-0.029149
LmxM.08_29.2460.1-LmxM.08_29.2461.1	5	0.43475	0.66348	0.999999	4976	3	-0.073746	0.70922	0.7098	0.999988	5434	0	-0.073746
LmxM.36.2140.1	6	0.43477	0.68245	0.999999	4977	2	0.37243	0.077596	0.16834	0.999988	1174	2	0.37243
LmxM.12.0450.1	6	0.43485	0.68251	0.999999	4978	3	0.024439	0.19521	0.30887	0.999988	2138	1	0.024439
LmxM.32.2540.1	6	0.43494	0.68259	0.999999	4979	3	0.11952	0.67882	0.68122	0.999988	5184	1	0.11952
LmxM.19.1230.1	5	0.43505	0.66378	0.999999	4980	2	0.33842	0.85612	0.85635	0.999988	6681	0	0.33842
LmxM.18.0460.1	3	0.4354	0.58995	0.999999	4981	2	-0.11343	0.68027	0.6803	0.999988	5195	0	-0.11343
LmxM.04.0700.1	6	0.4355	0.68299	0.999999	4982	2	0.16932	0.3007	0.42721	0.999988	2951	2	0.16932
LmxM.08_29.0760.1	6	0.43562	0.68309	0.999999	4983	3	0.13426	0.026602	0.070953	0.950157	538	2	0.13426
LmxM.29.2410.1	4	0.43573	0.6216	0.999999	4984	2	-0.33487	0.071426	0.12854	0.999988	1093	2	-0.33487
LmxM.17.0540.1	6	0.43577	0.6832	0.999999	4985	2	0.71233	0.71577	0.71522	0.999988	5492	1	0.71233
Non-target-143	5	0.43582	0.66458	0.999999	4986	3	-0.011793	0.88506	0.88571	0.999988	6912	0	-0.011793
LmxM.27.2090.1	3	0.43595	0.59049	0.999999	4987	1	0.27279	0.59142	0.59113	0.999988	4622	0	0.27279
LmxM.27.1840.1	6	0.43599	0.68336	0.999999	4988	2	0.47508	0.80635	0.80569	0.999988	6283	0	0.47508
LmxM.17.0290.1	5	0.4361	0.66485	0.999999	4989	2	0.92473	0.049154	0.11384	0.999988	834	2	0.92473
LmxM.28.1770.1	6	0.43623	0.68354	0.999999	4990	3	-0.013553	0.77797	0.77727	0.999988	6053	0	-0.013553
LmxM.03.0380.1	1	0.43631	0.43559	0.990003	4991	1	-0.097875	0.56369	0.56264	0.999988	4454	0	-0.097875
LmxM.07.0590.1	6	0.43648	0.68371	0.999999	4992	3	0.045139	0.20195	0.31648	0.999988	2177	2	0.045139
LmxM.02.0460.1	6	0.43672	0.68386	0.999999	4993	2	0.80322	0.47578	0.53683	0.999988	3933	1	0.80322
LmxM.08_29.1540.1	1	0.43674	0.43603	0.990003	4994	1	-0.0081933	0.56326	0.56221	0.999988	4453	0	-0.0081933
LmxM.23.1290.1	2	0.43676	0.49945	0.994161	4995	1	0.92219	0.15623	0.16885	0.999988	1829	1	0.92219
LmxM.36.2000.1	6	0.437	0.68407	0.999999	4996	3	0.37588	0.72213	0.7214	0.999988	5545	1	0.37588
LmxM.21.0520.1	6	0.43719	0.68419	0.999999	4997	3	0.21272	0.80951	0.80891	0.999988	6306	0	0.21272
LmxM.16.1110.1-LmxM.16.1111.1	1	0.4375	0.43682	0.990003	4998	1	-0.5287	0.5625	0.56149	0.999988	4449	0	-0.5287
Non-target-145	5	0.43755	0.66622	0.999999	4999	2	0.066479	0.48346	0.51167	0.999988	3977	1	0.066479
LmxM.02.0410.1	6	0.43762	0.68449	0.999999	5000	3	-0.21417	0.25553	0.37609	0.999988	2612	1	-0.21417
LmxM.20.0150.1	6	0.43765	0.68452	0.999999	5001	2	0.76106	0.71437	0.71384	0.999988	5473	1	0.76106
LmxM.30.1960.1	1	0.43765	0.43697	0.990003	5002	1	-0.22954	0.56235	0.56134	0.999988	4447	0	-0.22954
LmxM.11.0290.1	6	0.43766	0.68453	0.999999	5003	3	0.13536	0.23357	0.3517	0.999988	2431	1	0.13536
LmxM.36.5350.1	5	0.43784	0.66648	0.999999	5004	3	-0.83242	0.88539	0.88602	0.999988	6913	0	-0.83242
LmxM.10.0390.1-LmxM.10.0405.1-LmxM.10.0460.1-LmxM.10.0465.1-LmxM.10.0470.1-LmxM.10.0465a.1	2	0.43799	0.50023	0.994161	5005	1	-0.4778	0.69038	0.69075	0.999988	5274	0	-0.4778
LmxM.28.0485.1	3	0.43818	0.5927	0.999999	5006	2	-0.18397	0.62621	0.62602	0.999988	4843	0	-0.18397
LmxM.23.0960.1	6	0.43824	0.68494	0.999999	5007	3	-0.126	0.79827	0.79759	0.999988	6217	0	-0.126
LmxM.31.2530.1	6	0.43828	0.68498	0.999999	5008	3	0.28539	0.77674	0.77604	0.999988	6042	0	0.28539
LmxM.30.0970.1	5	0.43852	0.66708	0.999999	5009	1	1.0578	0.107	0.19004	0.999988	1462	2	1.0578
LmxM.26.0010.1-LmxM.26.0010a.1	2	0.43872	0.50071	0.994161	5010	1	-0.24065	0.57735	0.57763	0.999988	4537	0	-0.24065
LmxM.27.0590.1	6	0.43875	0.6853	0.999999	5011	3	-0.15161	0.10953	0.21363	0.999988	1487	2	-0.15161
LmxM.03.0070.1	6	0.43919	0.68561	0.999999	5012	3	0.35721	0.24921	0.36913	0.999988	2560	2	0.35721
LmxM.14.0405.1	5	0.4392	0.66772	0.999999	5013	2	0.94128	0.089813	0.16855	0.999988	1317	2	0.94128
LmxM.32.0070.1	6	0.43922	0.68564	0.999999	5014	3	0.3721	0.32096	0.45021	0.999988	3100	1	0.3721
LmxM.15.0195.1	6	0.43922	0.68564	0.999999	5015	3	-0.085329	0.85422	0.85372	0.999988	6664	0	-0.085329
LmxM.06.1260.1	6	0.43994	0.6862	0.999999	5016	3	0.33777	0.77753	0.77683	0.999988	6050	0	0.33777
LmxM.33.2250.1	6	0.44004	0.68626	0.999999	5017	3	1.2605	0.0016351	0.0067498	0.556806	90	3	1.2605
LmxM.25.0150.1	6	0.44008	0.68629	0.999999	5018	3	-0.098527	0.18621	0.29869	0.999988	2059	2	-0.098527
LmxM.13.0170.1	6	0.44027	0.68643	0.999999	5019	2	0.27573	0.92428	0.92396	0.999988	7205	0	0.27573
LmxM.08_29.0800.1	6	0.44027	0.68643	0.999999	5020	3	-0.99283	0.0062398	0.021127	0.762759	200	3	-0.99283
LmxM.22.1690b.1-LmxM.22.1690c.1	4	0.4406	0.62516	0.999999	5021	2	0.31671	0.7233	0.72348	0.999988	5556	0	0.31671
Non-target-117	5	0.44065	0.66903	0.999999	5022	3	-0.030316	0.88825	0.88888	0.999988	6932	0	-0.030316
LmxM.34.3420.1	1	0.4407	0.43999	0.990003	5023	1	-0.16413	0.5593	0.55812	0.999988	4428	0	-0.16413
LmxM.27.0020.1	6	0.44074	0.68678	0.999999	5024	2	0.40807	0.7064	0.7063	0.999988	5412	1	0.40807
LmxM.24.1320.1	5	0.44112	0.66948	0.999999	5025	3	-0.116	0.11013	0.19387	0.999988	1492	2	-0.116
LmxM.07.0140.1	5	0.44158	0.6699	0.999999	5026	1	0.64225	0.52498	0.54245	0.999988	4218	1	0.64225
LmxM.31.1050.1	5	0.44189	0.67017	0.999999	5027	2	0.32183	0.09639	0.17676	0.999988	1373	1	0.32183
LmxM.25.1650.1	3	0.442	0.5966	0.999999	5028	2	-0.13406	0.037348	0.068995	0.950041	676	1	-0.13406
LmxM.25.0310.1	6	0.44211	0.68774	0.999999	5029	1	1.3533	0.1512	0.25994	0.999988	1803	2	1.3533
LmxM.31.2300.1	6	0.44219	0.68778	0.999999	5030	3	-0.0091095	0.088872	0.18904	0.999988	1303	2	-0.0091095
LmxM.16.1050.1	6	0.44229	0.68784	0.999999	5031	2	0.67415	0.28307	0.40704	0.999988	2809	2	0.67415
LmxM.28.0822.1	4	0.44242	0.62653	0.999999	5032	2	0.11044	0.60117	0.60104	0.999988	4679	0	0.11044
LmxM.07.0830.1-LmxM.07.0831.1-LmxM.07.0840.1	5	0.4425	0.67071	0.999999	5033	3	0.0023152	0.80659	0.80725	0.999988	6284	0	0.0023152
LmxM.08_29.2630.1	6	0.44262	0.68809	0.999999	5034	2	0.23378	0.35007	0.46972	0.999988	3262	1	0.23378
LmxM.21.1570.1	6	0.44262	0.68809	0.999999	5035	2	1.2675	0.245	0.36429	0.999988	2521	2	1.2675
LmxM.13.1320.1	6	0.44273	0.68815	0.999999	5036	3	-0.094004	0.29376	0.41929	0.999988	2890	1	-0.094004
LmxM.03.0380.1-LmxM.03.0400.1	2	0.44284	0.50352	0.994161	5037	1	0.24394	0.37624	0.37625	0.999988	3403	0	0.24394
LmxM.30.2100.1	6	0.44296	0.68832	0.999999	5038	2	0.36467	0.7636	0.7629	0.999988	5933	0	0.36467
LmxM.20.0920.1	6	0.44302	0.68838	0.999999	5039	2	-0.043428	0.019762	0.056826	0.917482	436	3	-0.043428
LmxM.25.2460.1	3	0.44342	0.598	0.999999	5040	2	-0.030717	0.76381	0.76345	0.999988	5936	0	-0.030717
LmxM.14.1410.1	6	0.4441	0.68916	0.999999	5041	2	1.4107	0.05471	0.12553	0.999988	895	3	1.4107
LmxM.36.6580.1	5	0.44418	0.67241	0.999999	5042	2	0.44081	0.022644	0.057468	0.917482	480	2	0.44081
LmxM.30.2710.1	6	0.44451	0.68947	0.999999	5043	3	-0.10667	0.07764	0.16841	0.999988	1175	2	-0.10667
LmxM.08_29.1200.1	6	0.44457	0.68951	0.999999	5044	3	-0.18491	0.12609	0.23198	0.999988	1604	1	-0.18491
LmxM.16.0160.1	5	0.44506	0.67326	0.999999	5045	3	-0.1015	0.75726	0.75775	0.999988	5875	0	-0.1015
LmxM.02.0720.1	1	0.44558	0.44486	0.990003	5046	1	-0.084754	0.55442	0.55327	0.999988	4397	0	-0.084754
LmxM.30.0660.1	6	0.44568	0.69034	0.999999	5047	3	0.04801	0.37129	0.48027	0.999988	3375	1	0.04801
LmxM.22.0690.1-LmxM.22.0850.1	6	0.44569	0.69034	0.999999	5048	2	0.80086	0.35274	0.47106	0.999988	3279	1	0.80086
LmxM.08_29.1410.1	6	0.44569	0.69034	0.999999	5049	2	1.7427	0.071699	0.15742	0.999988	1102	2	1.7427
Non-target-115	5	0.44639	0.67458	0.999999	5050	2	1.607	0.24105	0.35747	0.999988	2484	2	1.607
LmxM.24.2190.1	3	0.44642	0.60101	0.999999	5051	2	-0.16851	0.74802	0.74771	0.999988	5784	0	-0.16851
LmxM.17.0450.1	6	0.44666	0.69106	0.999999	5052	3	-0.050802	0.12965	0.23597	0.999988	1624	1	-0.050802
LmxM.26.1710.1	2	0.44684	0.50624	0.994161	5053	1	-0.020273	0.18099	0.19072	0.999988	2021	1	-0.020273
LmxM.10.0945.1	3	0.4469	0.60147	0.999999	5054	2	-0.2302	0.82452	0.82423	0.999988	6411	0	-0.2302
LmxM.06.0790.1	6	0.44692	0.69125	0.999999	5055	2	2.1672	0.013866	0.043854	0.874153	366	3	2.1672
LmxM.32.2740.1	5	0.44708	0.67523	0.999999	5056	2	0.060941	0.49443	0.51956	0.999988	4045	1	0.060941
LmxM.36.0280.1	3	0.44734	0.60195	0.999999	5057	2	-0.41282	0.81787	0.81757	0.999988	6363	0	-0.41282
LmxM.13.0240.1	6	0.44775	0.69193	0.999999	5058	3	-0.14662	0.31152	0.43957	0.999988	3033	2	-0.14662
LmxM.25.2095.1	5	0.4479	0.67603	0.999999	5059	3	-0.51484	0.27832	0.3836	0.999988	2775	1	-0.51484
LmxM.12.0230.1	6	0.44812	0.69218	0.999999	5060	3	-0.77519	0.52228	0.56518	0.999988	4202	1	-0.77519
LmxM.28.0230.1	4	0.4482	0.63086	0.999999	5061	1	0.57743	0.14374	0.22936	0.999988	1745	1	0.57743
LmxM.25.2220.1	5	0.44851	0.67659	0.999999	5062	2	1.2554	0.57136	0.57933	0.999988	4504	1	1.2554
LmxM.13.0770.1	3	0.44852	0.60316	0.999999	5063	1	0.93691	0.64636	0.64616	0.999988	4974	0	0.93691
LmxM.05.0100.1	6	0.44876	0.69265	0.999999	5064	3	-0.028478	0.70212	0.70232	0.999988	5358	1	-0.028478
LmxM.27.2590.1	6	0.44881	0.69269	0.999999	5065	3	0.34676	0.55176	0.58425	0.999988	4384	1	0.34676
LmxM.29.2620.1	6	0.44882	0.6927	0.999999	5066	2	0.35427	0.1685	0.27903	0.999988	1925	1	0.35427
LmxM.08_29.0690.1	3	0.44883	0.6035	0.999999	5067	1	0.75632	0.54495	0.5446	0.999988	4337	0	0.75632
LmxM.31.0500.1	1	0.44883	0.44806	0.990003	5068	1	-0.19824	0.55117	0.54996	0.999988	4379	0	-0.19824
LmxM.06.0810.1	6	0.449	0.69284	0.999999	5069	2	0.77899	0.56572	0.59361	0.999988	4465	1	0.77899
LmxM.36.3200.1	6	0.44905	0.69288	0.999999	5070	2	0.10824	0.21358	0.32943	0.999988	2276	1	0.10824
LmxM.24.1170.1	5	0.44913	0.67717	0.999999	5071	3	-0.2611	0.75503	0.75555	0.999988	5850	0	-0.2611
LmxM.13.1400.1	5	0.44931	0.67732	0.999999	5072	1	0.52936	0.24193	0.35849	0.999988	2494	2	0.52936
Non-target-16	5	0.44941	0.67741	0.999999	5073	2	0.65906	0.65178	0.65212	0.999988	5009	1	0.65906
LmxM.34.0980.1	6	0.44947	0.69322	0.999999	5074	3	0.029698	0.29262	0.41795	0.999988	2880	2	0.029698
LmxM.33.2410.1	1	0.44983	0.44909	0.990003	5075	1	-0.06075	0.55017	0.54897	0.999988	4368	0	-0.06075
LmxM.08.0490.1	2	0.44988	0.5082	0.994161	5076	1	0.027787	0.50327	0.50354	0.999988	4104	0	0.027787
LmxM.05.0710.1-LmxM.09.0460.1	1	0.44995	0.44922	0.990003	5077	1	-0.16021	0.55005	0.54885	0.999988	4366	0	-0.16021
LmxM.32.0840.1	6	0.44997	0.69361	0.999999	5078	3	-1.246	0.11516	0.21984	0.999988	1519	2	-1.246
LmxM.34.3250.1	3	0.4502	0.60483	0.999999	5079	2	-0.34387	0.5097	0.50948	0.999988	4140	0	-0.34387
LmxM.19.0420.1	2	0.45025	0.50849	0.994411	5080	1	-0.3057	0.59841	0.59881	0.999988	4659	0	-0.3057
LmxM.33.0730.1	1	0.45028	0.44954	0.990003	5081	1	-0.25768	0.54972	0.54854	0.999988	4365	0	-0.25768
LmxM.24.1370.1	5	0.45042	0.67834	0.999999	5082	2	0.84222	0.14428	0.23673	0.999988	1750	2	0.84222
LmxM.23.0160.1	6	0.45092	0.69436	0.999999	5083	2	0.46259	0.28761	0.41226	0.999988	2848	2	0.46259
LmxM.34.4230.1	6	0.45101	0.69442	0.999999	5084	3	0.021502	0.064491	0.14398	0.999988	1012	1	0.021502
LmxM.36.5190.1	6	0.45101	0.69442	0.999999	5085	3	-0.32272	0.029697	0.077107	0.964346	574	2	-0.32272
LmxM.07.0370.1	6	0.45111	0.69448	0.999999	5086	3	-0.032706	0.7558	0.75499	0.999988	5859	0	-0.032706
LmxM.08_29.2290.1	5	0.45116	0.67906	0.999999	5087	2	0.13474	0.92279	0.92312	0.999988	7195	0	0.13474
Non-target-182	5	0.45125	0.67912	0.999999	5088	2	0.71807	0.10566	0.18834	0.999988	1447	1	0.71807
LmxM.33.3270.1	1	0.45159	0.45087	0.990003	5089	1	-0.10257	0.54841	0.54726	0.999988	4358	0	-0.10257
LmxM.24.0540.1-LmxM.24.0550.1	2	0.45183	0.50948	0.995101	5090	1	1.107	0.099506	0.11973	0.999988	1398	1	1.107
LmxM.29.2730.1	6	0.45189	0.69509	0.999999	5091	1	0.71833	0.17034	0.28105	0.999988	1939	2	0.71833
LmxM.30.0240.1	6	0.45221	0.69533	0.999999	5092	3	0.098735	0.88151	0.88118	0.999988	6880	0	0.098735
LmxM.09.0080.1	1	0.45275	0.45198	0.990003	5093	1	-0.2337	0.54725	0.54605	0.999988	4348	0	-0.2337
LmxM.27.0610.1	6	0.45286	0.69578	0.999999	5094	3	0.24747	0.40269	0.49626	0.999988	3526	1	0.24747
LmxM.20.0340.1	5	0.45307	0.68084	0.999999	5095	2	2.6761	0.0080676	0.024998	0.784385	242	3	2.6761
LmxM.24.0670.1	6	0.45337	0.69616	0.999999	5096	3	-0.43125	0.0049697	0.017271	0.740514	171	3	-0.43125
LmxM.19.0160.1	6	0.45395	0.69663	0.999999	5097	3	0.46911	0.10618	0.20994	0.999988	1455	2	0.46911
LmxM.36.4610.1	5	0.45405	0.68176	0.999999	5098	2	0.26175	0.20724	0.31529	0.999988	2226	2	0.26175
LmxM.36.6600.1	6	0.45412	0.69675	0.999999	5099	1	0.52923	0.06345	0.14207	0.999988	999	2	0.52923
LmxM.23.0820.1	6	0.45412	0.69675	0.999999	5100	3	0.13001	0.67871	0.68112	0.999988	5182	1	0.13001
LmxM.08.0290.1	1	0.45432	0.45362	0.990003	5101	1	-2.862	0.54568	0.54448	0.999988	4341	0	-2.862
LmxM.32.1570.1	3	0.45453	0.60919	0.999999	5102	2	-0.14014	0.84575	0.84542	0.999988	6587	0	-0.14014
LmxM.31.3280.1	4	0.45456	0.63553	0.999999	5103	2	0.16485	0.72376	0.72398	0.999988	5562	0	0.16485
LmxM.14.0890.1	5	0.45457	0.68223	0.999999	5104	3	-0.083606	0.34266	0.42006	0.999988	3224	1	-0.083606
LmxM.36.5780.1	5	0.45495	0.68258	0.999999	5105	3	-0.15019	0.086744	0.16467	0.999988	1280	2	-0.15019
Non-target-119	5	0.45503	0.68266	0.999999	5106	2	1.1932	0.36713	0.43476	0.999988	3351	1	1.1932
LmxM.08.0650.1	6	0.45517	0.69747	0.999999	5107	3	0.049358	0.56713	0.59464	0.999988	4477	1	0.049358
LmxM.02.0300.1	6	0.45518	0.69748	0.999999	5108	2	0.51328	0.44503	0.51909	0.999988	3774	1	0.51328
LmxM.23.0970.1	1	0.45522	0.45454	0.990003	5109	1	-0.21276	0.54478	0.54355	0.999988	4333	0	-0.21276
LmxM.24.2200.1	6	0.45553	0.69773	0.999999	5110	2	1.3602	0.22821	0.3459	0.999988	2398	2	1.3602
LmxM.36.5900.1	6	0.45555	0.69775	0.999999	5111	1	0.62578	0.11705	0.22198	0.999988	1531	2	0.62578
LmxM.31.2155.1	6	0.45562	0.6978	0.999999	5112	3	0.040526	0.29788	0.42403	0.999988	2922	1	0.040526
LmxM.34.1360.1	6	0.45562	0.6978	0.999999	5113	3	-0.062274	0.56422	0.59264	0.999988	4458	1	-0.062274
LmxM.04.0290.1	6	0.45624	0.69824	0.999999	5114	2	0.7169	0.3149	0.4434	0.999988	3057	2	0.7169
LmxM.31.2050.1	2	0.45637	0.51266	0.995192	5115	1	-0.60981	0.71924	0.7195	0.999988	5528	0	-0.60981
LmxM.31.2580.1	6	0.45641	0.69835	0.999999	5116	3	0.043582	0.058967	0.13356	0.999988	946	1	0.043582
LmxM.19.0920.1	5	0.45646	0.68398	0.999999	5117	2	0.74916	0.23609	0.35121	0.999988	2451	1	0.74916
LmxM.15.0870.1	6	0.45647	0.6984	0.999999	5118	2	0.41803	0.86707	0.86668	0.999988	6777	0	0.41803
LmxM.34.0880.1	6	0.45647	0.6984	0.999999	5119	3	-0.18497	0.33984	0.46471	0.999988	3207	1	-0.18497
LmxM.30.0430.1	6	0.45649	0.69841	0.999999	5120	3	0.080625	0.48554	0.54255	0.999988	3988	1	0.080625
LmxM.20.0830.1	1	0.45682	0.45613	0.990003	5121	1	-0.11343	0.54318	0.54187	0.999988	4321	0	-0.11343
LmxM.07.0380.1	6	0.45723	0.69894	0.999999	5122	3	-0.1239	0.86911	0.86882	0.999988	6799	0	-0.1239
LmxM.01.0690.1	1	0.45734	0.45666	0.990003	5123	1	-0.1183	0.54266	0.54134	0.999988	4319	0	-0.1183
LmxM.34.0710.1	6	0.4576	0.69924	0.999999	5124	3	0.11868	0.37865	0.48393	0.999988	3410	1	0.11868
LmxM.12.0870partial.1-LmxM.12.0890.1-LmxM.12.0891.1-LmxM.12.0990.1	1	0.45772	0.45703	0.990003	5125	1	-0.076562	0.54228	0.54096	0.999988	4317	0	-0.076562
LmxM.16.1015.1	2	0.45784	0.51366	0.995192	5126	1	0.18468	0.44368	0.44398	0.999988	3764	0	0.18468
LmxM.05.0930.1	3	0.45789	0.61255	0.999999	5127	1	0.23925	0.66776	0.66763	0.999988	5118	0	0.23925
LmxM.08.0720.1	1	0.45797	0.45726	0.990003	5128	1	-0.21041	0.54203	0.5407	0.999988	4315	0	-0.21041
LmxM.28.0610.1	6	0.45877	0.70015	0.999999	5129	3	0.14668	0.07892	0.1708	0.999988	1196	2	0.14668
LmxM.31.0790.1	6	0.45882	0.70019	0.999999	5130	3	-0.014155	0.73174	0.73109	0.999988	5637	0	-0.014155
LmxM.31.0710.1	2	0.4589	0.5143	0.995192	5131	1	0.25338	0.36615	0.36612	0.999988	3347	0	0.25338
LmxM.32.2080.1	6	0.45893	0.70029	0.999999	5132	3	1.2501	0.004502	0.015819	0.689452	165	3	1.2501
LmxM.36.0850.1	6	0.45943	0.70066	0.999999	5133	2	0.34138	0.74075	0.74015	0.999988	5714	0	0.34138
LmxM.36.5550.1	6	0.45974	0.70085	0.999999	5134	3	0.26558	0.053746	0.1237	0.999988	882	2	0.26558
LmxM.08_29.2340.1	1	0.45994	0.4593	0.990003	5135	1	-0.033486	0.54006	0.5387	0.999988	4307	0	-0.033486
LmxM.30.0890.1	2	0.46014	0.51512	0.995192	5136	1	0.22254	0.31145	0.31209	0.999988	3031	1	0.22254
LmxM.36.5830.1	6	0.46029	0.70127	0.999999	5137	3	0.1725	0.54715	0.5812	0.999988	4347	1	0.1725
LmxM.16.1160.1	6	0.4603	0.70129	0.999999	5138	3	-0.19724	0.92628	0.92597	0.999988	7227	0	-0.19724
LmxM.23.1400.1	1	0.46041	0.45979	0.990003	5139	1	-0.22822	0.53959	0.53817	0.999988	4302	0	-0.22822
LmxM.08_29.0350.1	6	0.46089	0.70169	0.999999	5140	2	0.33753	0.79268	0.79202	0.999988	6172	0	0.33753
LmxM.19.0800.1	6	0.46134	0.70206	0.999999	5141	3	0.039624	0.52071	0.56417	0.999988	4194	1	0.039624
LmxM.33.0570.1	6	0.46186	0.70246	0.999999	5142	3	0.32128	0.87374	0.8735	0.999988	6830	0	0.32128
LmxM.18.1500.1	6	0.46258	0.70301	0.999999	5143	1	0.93576	0.40919	0.49963	0.999988	3571	1	0.93576
LmxM.36.5460.1	6	0.46259	0.70302	0.999999	5144	3	0.070969	0.31751	0.44634	0.999988	3074	1	0.070969
LmxM.36.6345.1	2	0.46269	0.51684	0.995192	5145	1	1.0766	0.096934	0.11754	0.999988	1380	1	1.0766
LmxM.17.0510.1	6	0.4629	0.70322	0.999999	5146	3	0.23515	0.31665	0.44536	0.999988	3067	2	0.23515
Non-target-108	5	0.46299	0.69009	0.999999	5147	3	-0.0049745	0.73869	0.73924	0.999988	5694	0	-0.0049745
LmxM.31.1380.1	1	0.46326	0.46263	0.990003	5148	1	-0.021705	0.53674	0.53533	0.999988	4284	0	-0.021705
LmxM.34.4560.1	6	0.46327	0.70348	0.999999	5149	3	0.50865	0.15674	0.26611	0.999988	1831	1	0.50865
LmxM.13.1520.1	6	0.46377	0.70389	0.999999	5150	3	0.57583	0.077508	0.16821	0.999988	1172	2	0.57583
LmxM.36.5200.1	6	0.46388	0.70395	0.999999	5151	3	-0.18176	0.91527	0.91497	0.999988	7137	0	-0.18176
LmxM.08_29.0251.1	2	0.46411	0.51781	0.99522	5152	1	-0.43129	0.71688	0.71715	0.999988	5501	0	-0.43129
LmxM.08.0880.1	6	0.4643	0.70424	0.999999	5153	3	-0.18764	0.84939	0.84899	0.999988	6622	0	-0.18764
LmxM.31.1875.1	4	0.46431	0.64255	0.999999	5154	1	0.78439	0.22086	0.29758	0.999988	2337	1	0.78439
LmxM.24.0430.1	6	0.46435	0.70428	0.999999	5155	2	1.218	0.02363	0.064854	0.937834	498	3	1.218
LmxM.36.4550.1	4	0.46444	0.64265	0.999999	5156	2	0.18777	0.42837	0.44478	0.999988	3684	1	0.18777
LmxM.18.1090.1	6	0.46446	0.70435	0.999999	5157	3	0.16211	0.76881	0.7682	0.999988	5974	0	0.16211
LmxM.32.2640.1	6	0.46453	0.70441	0.999999	5158	3	0.89562	0.026356	0.070411	0.950157	533	3	0.89562
LmxM.31.2780.1	5	0.46473	0.69168	0.999999	5159	3	-0.24203	0.022864	0.057929	0.917482	483	2	-0.24203
LmxM.27.2450.1	6	0.46502	0.70478	0.999999	5160	3	0.35637	0.31427	0.44269	0.999988	3050	1	0.35637
LmxM.20.1400.1	6	0.46508	0.70484	0.999999	5161	2	1.3229	0.12376	0.22942	0.999988	1582	2	1.3229
Non-target-122	5	0.46518	0.69212	0.999999	5162	3	-0.024931	0.86227	0.86256	0.999988	6733	0	-0.024931
LmxM.18.0640.1	6	0.46538	0.70508	0.999999	5163	2	0.68414	0.54318	0.57872	0.999988	4322	1	0.68414
LmxM.11.0120.1	5	0.46549	0.69241	0.999999	5164	2	0.66144	0.38222	0.44409	0.999988	3435	1	0.66144
LmxM.36.2620.1	6	0.46595	0.70551	0.999999	5165	3	-0.010937	0.86294	0.8625	0.999988	6737	0	-0.010937
LmxM.29.0630.1	6	0.46595	0.70551	0.999999	5166	1	1.1616	0.028931	0.075632	0.964346	567	3	1.1616
LmxM.32.1940.1	6	0.46595	0.70551	0.999999	5167	2	0.93752	0.12842	0.23455	0.999988	1619	2	0.93752
LmxM.20.0500.1	6	0.46605	0.70559	0.999999	5168	3	0.45092	0.17042	0.28115	0.999988	1940	2	0.45092
LmxM.07.0020.1	6	0.4665	0.70593	0.999999	5169	3	0.66097	0.62496	0.63687	0.999988	4833	1	0.66097
Non-target-98	5	0.46681	0.69372	0.999999	5170	2	1.1844	0.49332	0.51877	0.999988	4036	1	1.1844
LmxM.30.1470.1	6	0.467	0.70633	0.999999	5171	3	-0.13296	0.0039024	0.013927	0.663219	147	2	-0.13296
LmxM.34.1790.1	6	0.46714	0.70644	0.999999	5172	3	-0.38169	0.77544	0.77477	0.999988	6029	0	-0.38169
LmxM.36.5110.1	6	0.46738	0.70662	0.999999	5173	3	-0.042845	0.8978	0.89762	0.999988	7014	0	-0.042845
LmxM.24.0880.1	2	0.46752	0.52015	0.996173	5174	1	-0.11191	0.52832	0.52867	0.999988	4237	0	-0.11191
LmxM.30.3190.1	6	0.46758	0.70679	0.999999	5175	1	1.0229	0.59083	0.61131	0.999988	4619	1	1.0229
LmxM.34.2650.1	5	0.46768	0.69454	0.999999	5176	2	0.41487	0.071623	0.14559	0.999988	1098	1	0.41487
LmxM.24.1960.1	6	0.46781	0.70695	0.999999	5177	2	0.17343	0.88021	0.87994	0.999988	6872	0	0.17343
LmxM.36.0980.1-LmxM.36.0990.1	5	0.46786	0.69469	0.999999	5178	3	-0.18376	0.09923	0.18029	0.999988	1394	2	-0.18376
LmxM.32.2760.1	6	0.46796	0.70706	0.999999	5179	3	-0.12507	0.73915	0.73853	0.999988	5700	0	-0.12507
LmxM.32.2410.1	6	0.46812	0.70719	0.999999	5180	1	2.6499	0.0039218	0.013995	0.663219	149	4	2.6499
LmxM.14.0500.1	6	0.46829	0.70731	0.999999	5181	2	0.18871	0.79077	0.79016	0.999988	6155	0	0.18871
LmxM.12.0890.1-LmxM.12.0891.1-LmxM.12.0990.1	2	0.46831	0.5207	0.996173	5182	1	2.0102	0.032961	0.060164	0.917482	622	1	2.0102
LmxM.13.0630.1	1	0.46863	0.4678	0.990003	5183	1	-0.10508	0.53137	0.53013	0.999988	4255	0	-0.10508
LmxM.33.1230.1	6	0.46865	0.70763	0.999999	5184	3	0.11078	0.098514	0.20146	0.999988	1392	2	0.11078
LmxM.03.0900.1	3	0.46869	0.62326	0.999999	5185	2	-0.13512	0.41893	0.42102	0.999988	3628	1	-0.13512
LmxM.30.2720.1	6	0.46907	0.70792	0.999999	5186	2	0.54791	0.41338	0.50186	0.999988	3597	1	0.54791
LmxM.17.0270.1	5	0.46932	0.69602	0.999999	5187	3	-0.081687	0.17802	0.27885	0.999988	1998	2	-0.081687
LmxM.30.2500.1	1	0.46934	0.46849	0.990003	5188	1	-0.074114	0.53066	0.52941	0.999988	4252	0	-0.074114
LmxM.27.1550.1	1	0.46942	0.46857	0.990003	5189	1	-0.024069	0.53058	0.52933	0.999988	4251	0	-0.024069
LmxM.14.0060.1	4	0.46968	0.6465	0.999999	5190	2	0.34944	0.67518	0.67515	0.999988	5163	0	0.34944
LmxM.34.5170.1	6	0.46968	0.70836	0.999999	5191	2	1.2885	0.03796	0.093307	0.988034	684	3	1.2885
LmxM.13.0120.1	3	0.4697	0.62429	0.999999	5192	2	-0.026684	0.18656	0.2274	0.999988	2064	1	-0.026684
LmxM.24.0100.1	1	0.46978	0.46896	0.990003	5193	1	-0.028344	0.53022	0.52902	0.999988	4249	0	-0.028344
LmxM.30.2110.1	6	0.46993	0.70854	0.999999	5194	2	1.7504	0.020551	0.058452	0.917482	445	3	1.7504
LmxM.22.0310.1	6	0.47008	0.70866	0.999999	5195	3	0.048585	0.86194	0.86156	0.999988	6731	0	0.048585
LmxM.11.0920.1	6	0.47047	0.70895	0.999999	5196	1	0.99736	0.23773	0.35637	0.999988	2465	2	0.99736
LmxM.20.0870.1	6	0.4705	0.70897	0.999999	5197	2	0.8885	0.15537	0.26455	0.999988	1822	2	0.8885
LmxM.26.2280.1	2	0.47056	0.52224	0.996173	5198	1	0.41196	0.28223	0.284	0.999988	2801	1	0.41196
LmxM.06.0280.1	6	0.47087	0.70924	0.999999	5199	3	-0.04468	0.9379	0.93747	0.999988	7335	0	-0.04468
LmxM.26.2250.1	6	0.47087	0.70924	0.999999	5200	3	0.39852	0.73233	0.73169	0.999988	5639	0	0.39852
LmxM.34.0550.1	6	0.47108	0.7094	0.999999	5201	3	-0.020918	0.8415	0.84102	0.999988	6550	0	-0.020918
LmxM.03.0400.1	2	0.47115	0.52265	0.996173	5202	1	0.051822	0.48511	0.48514	0.999988	3987	0	0.051822
LmxM.25.1680.1	6	0.47116	0.70946	0.999999	5203	3	0.47651	0.74776	0.74714	0.999988	5783	0	0.47651
LmxM.24.0500.1	3	0.4715	0.62614	0.999999	5204	2	-0.097663	0.73924	0.73889	0.999988	5701	0	-0.097663
LmxM.17.0790.1	3	0.47156	0.62619	0.999999	5205	1	0.096814	0.52706	0.52676	0.999988	4230	0	0.096814
LmxM.21.0620.1-LmxM.21.0630.1	2	0.47169	0.52302	0.996173	5206	1	1.0359	0.080693	0.10357	0.989181	1214	1	1.0359
LmxM.13.1450.1	6	0.47174	0.70985	0.999999	5207	2	0.32259	0.18234	0.29435	0.999988	2034	1	0.32259
LmxM.13.0590.1	5	0.4718	0.69829	0.999999	5208	2	1.0081	0.52863	0.54524	0.999988	4238	1	1.0081
LmxM.30.2890.1	6	0.47183	0.70991	0.999999	5209	2	1.2841	0.042608	0.10229	0.989181	749	3	1.2841
LmxM.11.1310.1	6	0.47214	0.71013	0.999999	5210	3	0.0037926	0.73151	0.73084	0.999988	5633	0	0.0037926
LmxM.08_29.0540.1	3	0.47216	0.62676	0.999999	5211	1	0.062831	0.7236	0.72348	0.999988	5560	0	0.062831
LmxM.19.1345.1	6	0.4723	0.71025	0.999999	5212	3	0.79056	0.048814	0.11426	0.999988	828	3	0.79056
LmxM.23.0490.1	4	0.47304	0.6491	0.999999	5213	2	-0.0097538	0.28194	0.33743	0.999988	2799	1	-0.0097538
LmxM.11.1200.1	2	0.47314	0.52399	0.996173	5214	1	-0.027684	0.51867	0.51893	0.999988	4180	0	-0.027684
LmxM.32.0390.1	6	0.47327	0.71095	0.999999	5215	2	0.5752	0.23413	0.35234	0.999988	2436	2	0.5752
LmxM.27.1760.1	6	0.47327	0.71095	0.999999	5216	1	1.2631	0.032256	0.082056	0.965677	610	2	1.2631
LmxM.25.0060.1	2	0.47331	0.5241	0.996173	5217	1	0.15851	0.44859	0.44888	0.999988	3796	0	0.15851
LmxM.08.0135.1	6	0.47355	0.71113	0.999999	5218	3	-0.013471	0.83824	0.83775	0.999988	6524	0	-0.013471
LmxM.31.2960.1	5	0.47384	0.70021	0.999999	5219	3	-0.65742	0.12769	0.21583	0.999988	1612	1	-0.65742
LmxM.27.1030.1	5	0.47384	0.70021	0.999999	5220	3	-0.54379	0.8805	0.88106	0.999988	6874	0	-0.54379
LmxM.04.0040.1	6	0.47403	0.7115	0.999999	5221	2	0.13053	0.59475	0.61407	0.999988	4637	1	0.13053
LmxM.29.0270.1	6	0.47416	0.7116	0.999999	5222	2	0.1525	0.067851	0.15032	0.999988	1047	2	0.1525
LmxM.22.0350.1	6	0.47421	0.71162	0.999999	5223	3	0.47927	0.22256	0.33958	0.999988	2348	2	0.47927
LmxM.11.0660.1-LmxM.11.0660a.1	5	0.47451	0.70084	0.999999	5224	1	1.1964	0.31895	0.40628	0.999988	3086	1	1.1964
LmxM.16.0390.1	6	0.4746	0.7119	0.999999	5225	3	0.21873	0.24781	0.36745	0.999988	2541	2	0.21873
LmxM.36.4000.1	2	0.47462	0.52496	0.996173	5226	1	0.59953	0.25963	0.2627	0.999988	2639	1	0.59953
Non-target-97	5	0.47467	0.70096	0.999999	5227	3	-0.038829	0.2866	0.38818	0.999988	2839	1	-0.038829
LmxM.18.0300.1	4	0.47492	0.65056	0.999999	5228	2	0.36618	0.63862	0.63858	0.999988	4923	0	0.36618
LmxM.01.0140.1	3	0.47504	0.62962	0.999999	5229	1	0.58636	0.76781	0.7676	0.999988	5966	0	0.58636
LmxM.30.0452.1-LmxM.30.0450d.1-LmxM.30.1450partial.1	1	0.47536	0.4745	0.992814	5230	1	-0.053771	0.52464	0.52346	0.999988	4215	0	-0.053771
LmxM.29.3360.1	6	0.47537	0.71246	0.999999	5231	2	0.2955	0.74436	0.74374	0.999988	5745	0	0.2955
LmxM.36.4780.1	4	0.47558	0.65104	0.999999	5232	1	0.26702	0.51595	0.5192	0.999988	4169	1	0.26702
LmxM.17.0750.1	6	0.47566	0.71267	0.999999	5233	3	0.51943	0.59359	0.61322	0.999988	4631	1	0.51943
LmxM.19.0980.1	5	0.47634	0.70249	0.999999	5234	1	1.035	0.18863	0.29218	0.999988	2082	2	1.035
LmxM.14.0580.1	1	0.47634	0.47542	0.993561	5235	1	-2.7544	0.52366	0.52246	0.999988	4212	0	-2.7544
LmxM.33.2520.1	6	0.47654	0.71334	0.999999	5236	2	0.80576	0.40622	0.4981	0.999988	3554	1	0.80576
LmxM.01.0570.1	4	0.47668	0.65185	0.999999	5237	2	0.23402	0.51962	0.52252	0.999988	4187	1	0.23402
LmxM.15.0830.1	6	0.47669	0.71346	0.999999	5238	3	0.12655	0.64261	0.65078	0.999988	4950	1	0.12655
LmxM.27.0310.1	6	0.47683	0.71355	0.999999	5239	3	0.14737	0.42624	0.50879	0.999988	3667	1	0.14737
LmxM.21.1430.1	6	0.47698	0.71366	0.999999	5240	3	0.34692	0.18777	0.30056	0.999988	2079	1	0.34692
LmxM.19.0310.1	3	0.47719	0.63173	0.999999	5241	2	-0.17558	0.6506	0.65029	0.999988	5002	0	-0.17558
LmxM.14.0460.1	4	0.47727	0.65228	0.999999	5242	1	1.7724	0.094918	0.16136	0.999988	1364	2	1.7724
LmxM.31.1180.1	6	0.4773	0.71389	0.999999	5243	2	0.85774	0.54134	0.57757	0.999988	4312	1	0.85774
Non-target-177	5	0.47756	0.70361	0.999999	5244	2	0.65065	0.23529	0.35028	0.999988	2447	2	0.65065
LmxM.13.0040.1	6	0.47774	0.71419	0.999999	5245	2	0.13814	0.37885	0.48403	0.999988	3411	1	0.13814
LmxM.36.0620.1	2	0.47789	0.52717	0.99652	5246	1	0.48378	0.20625	0.2137	0.999988	2216	1	0.48378
LmxM.36.6880.1	6	0.47801	0.71441	0.999999	5247	2	1.1561	0.040769	0.098798	0.989181	734	2	1.1561
LmxM.30.1610.1	2	0.47821	0.52737	0.99652	5248	1	-0.40981	0.69638	0.69667	0.999988	5314	0	-0.40981
LmxM.30.1600.1	6	0.4784	0.71473	0.999999	5249	3	-0.039799	0.67379	0.67698	0.999988	5149	1	-0.039799
LmxM.20.0950.1	5	0.47921	0.7051	0.999999	5250	2	0.25321	0.22062	0.33203	0.999988	2335	2	0.25321
LmxM.36.1650.1	1	0.47927	0.47832	0.993884	5251	1	-0.31936	0.52073	0.5195	0.999988	4195	0	-0.31936
LmxM.29.1610.1	6	0.47928	0.71538	0.999999	5252	3	-0.46822	0.35991	0.47466	0.999988	3316	1	-0.46822
LmxM.23.1340.1	6	0.47944	0.71551	0.999999	5253	3	-0.081045	0.58409	0.60647	0.999988	4576	1	-0.081045
LmxM.10.0140.1	6	0.48042	0.71627	0.999999	5254	3	0.60759	0.58076	0.60417	0.999988	4549	1	0.60759
LmxM.08.0910.1	6	0.4805	0.71633	0.999999	5255	3	0.61876	0.021645	0.060715	0.917482	462	3	0.61876
LmxM.29.3430.1	5	0.48061	0.7064	0.999999	5256	3	-0.21219	0.14389	0.23626	0.999988	1746	2	-0.21219
LmxM.25.2020.1	6	0.48085	0.71658	0.999999	5257	3	0.019636	0.76434	0.76362	0.999988	5940	0	0.019636
LmxM.36.2470.1	6	0.48124	0.71687	0.999999	5258	3	0.36138	0.28717	0.41174	0.999988	2846	2	0.36138
LmxM.30.1800.1-LmxM.30.1820.1	1	0.48134	0.48039	0.993884	5259	1	-0.049138	0.51866	0.51745	0.999988	4179	0	-0.049138
LmxM.36.2730.1	3	0.48144	0.63594	0.999999	5260	2	-0.0081246	0.77562	0.77541	0.999988	6030	0	-0.0081246
LmxM.20.1690.1	3	0.48153	0.63602	0.999999	5261	2	-0.60647	0.58982	0.58952	0.999988	4608	0	-0.60647
LmxM.36.0300.1	6	0.48236	0.71765	0.999999	5262	3	-0.011065	0.25147	0.37159	0.999988	2580	2	-0.011065
LmxM.21.1160.1	6	0.48263	0.71784	0.999999	5263	2	0.62659	0.6744	0.67748	0.999988	5155	1	0.62659
LmxM.28.0760.1	5	0.48288	0.70846	0.999999	5264	3	-0.23497	0.34248	0.41997	0.999988	3222	1	-0.23497
LmxM.24.1520.1	6	0.4836	0.7186	0.999999	5265	2	0.77672	0.63244	0.64272	0.999988	4876	1	0.77672
LmxM.32.1700.1	5	0.48376	0.70927	0.999999	5266	1	-0.77023	0.036978	0.088509	0.975859	670	3	-0.77023
LmxM.08_29.0560.1	6	0.48387	0.71881	0.999999	5267	2	0.95884	0.575	0.60011	0.999988	4525	1	0.95884
LmxM.09.0360.1	6	0.48431	0.71914	0.999999	5268	2	1.1951	0.59565	0.6147	0.999988	4641	1	1.1951
LmxM.36.5490.1	2	0.4845	0.53176	0.99652	5269	1	0.39024	0.25774	0.26106	0.999988	2626	1	0.39024
LmxM.01.0660.1	6	0.48455	0.71929	0.999999	5270	3	0.34684	0.10813	0.2121	0.999988	1471	2	0.34684
LmxM.28.2200.1	6	0.48477	0.71944	0.999999	5271	2	0.87659	0.088569	0.18844	0.999988	1299	3	0.87659
LmxM.16.0370.1	6	0.48539	0.71992	0.999999	5272	3	0.12871	0.79404	0.79335	0.999988	6183	0	0.12871
LmxM.36.5300.1	6	0.4854	0.71993	0.999999	5273	2	0.29728	0.78845	0.78785	0.999988	6135	0	0.29728
LmxM.03.0060.1	5	0.48579	0.71116	0.999999	5274	1	1.5774	0.21814	0.32886	0.999988	2318	2	1.5774
LmxM.16.1280.1	2	0.48584	0.53269	0.99652	5275	1	2.0731	0.0046952	0.009109	0.617543	168	1	2.0731
LmxM.12.1180.1	6	0.48598	0.72032	0.999999	5276	1	0.93811	0.044816	0.10653	0.990533	788	3	0.93811
LmxM.31.1370.1	5	0.48613	0.7115	0.999999	5277	3	-0.33487	0.18504	0.28765	0.999988	2052	1	-0.33487
LmxM.36.2860.1-LmxM.36.2870.1	5	0.48613	0.7115	0.999999	5278	3	-0.32906	0.0039259	0.013645	0.659955	150	2	-0.32906
LmxM.29.0210.1	3	0.48618	0.64056	0.999999	5279	1	-1.0168	0.49449	0.49424	0.999988	4047	0	-1.0168
LmxM.30.0560.1	3	0.4863	0.64067	0.999999	5280	2	-0.13749	0.40806	0.41103	0.999988	3564	1	-0.13749
LmxM.10.0910.1	3	0.4863	0.64067	0.999999	5281	2	-0.13507	0.39934	0.40288	0.999988	3511	1	-0.13507
LmxM.20.1590.1	3	0.4863	0.64067	0.999999	5282	2	-2.5117	0.74759	0.74727	0.999988	5777	0	-2.5117
LmxM.22.1460.1	1	0.48651	0.48553	0.994161	5283	1	-0.079951	0.51349	0.51237	0.999988	4158	0	-0.079951
Non-target-67	5	0.48669	0.71199	0.999999	5284	2	1.319	0.15745	0.25305	0.999988	1836	2	1.319
LmxM.06.0990.1	6	0.48678	0.72088	0.999999	5285	3	0.0068387	0.72987	0.72913	0.999988	5625	0	0.0068387
LmxM.33.3070.1	6	0.48684	0.72092	0.999999	5286	2	0.72086	0.038679	0.094659	0.988034	697	2	0.72086
LmxM.11.1250.1	2	0.48749	0.53388	0.99652	5287	1	-0.40328	0.73278	0.73283	0.999988	5644	0	-0.40328
LmxM.17.0350.1	6	0.48757	0.72149	0.999999	5288	1	0.52647	0.85888	0.85845	0.999988	6698	0	0.52647
LmxM.34.1010.1	1	0.48769	0.48666	0.994161	5289	1	-0.60647	0.51231	0.5112	0.999988	4152	0	-0.60647
LmxM.12.0650.1	6	0.48836	0.72203	0.999999	5290	2	0.72463	0.29508	0.42078	0.999988	2900	2	0.72463
LmxM.07.1020.1	6	0.48856	0.72218	0.999999	5291	3	0.19747	0.26025	0.38142	0.999988	2645	2	0.19747
LmxM.36.5420.1	5	0.48865	0.71377	0.999999	5292	3	-0.067416	0.70304	0.70352	0.999988	5371	0	-0.067416
LmxM.36.4820.1	5	0.48865	0.71377	0.999999	5293	3	-0.45867	0.68415	0.6844	0.999988	5221	0	-0.45867
LmxM.19.0650.1	5	0.48865	0.71377	0.999999	5294	3	-0.15034	0.35517	0.42755	0.999988	3296	1	-0.15034
LmxM.21.1580.1	6	0.48904	0.72256	0.999999	5295	3	-0.041959	0.21834	0.33475	0.999988	2319	2	-0.041959
LmxM.32.2360.1	6	0.4892	0.72268	0.999999	5296	3	1.0419	0.027521	0.072795	0.957564	554	3	1.0419
LmxM.33.1430.1	6	0.48936	0.72283	0.999999	5297	3	0.24266	0.2506	0.37065	0.999988	2571	2	0.24266
LmxM.21.0470.1	6	0.48962	0.72301	0.999999	5298	3	0.28094	0.14782	0.25615	0.999988	1772	2	0.28094
LmxM.36.5440partial.1	6	0.48967	0.72305	0.999999	5299	2	0.71728	0.44174	0.51725	0.999988	3753	1	0.71728
LmxM.23.0680.1	6	0.49013	0.72338	0.999999	5300	3	0.53014	0.18648	0.29903	0.999988	2063	2	0.53014
LmxM.25.0520.1	2	0.49096	0.53633	0.99652	5301	1	-0.36125	0.74805	0.74846	0.999988	5785	0	-0.36125
LmxM.27.1480.1	6	0.49098	0.72402	0.999999	5302	1	0.76356	0.21182	0.32749	0.999988	2262	2	0.76356
LmxM.28.1520.1	6	0.49121	0.72418	0.999999	5303	3	-0.11757	0.86248	0.86207	0.999988	6734	0	-0.11757
LmxM.33.3430.1	5	0.49128	0.71615	0.999999	5304	3	-1.0346	0.3105	0.40162	0.999988	3018	1	-1.0346
LmxM.16.0960.1	5	0.49128	0.71615	0.999999	5305	3	-0.54359	0.35458	0.42716	0.999988	3289	1	-0.54359
LmxM.17.0720.1	6	0.49181	0.72464	0.999999	5306	3	-0.26935	0.91541	0.91512	0.999988	7140	0	-0.26935
LmxM.05.1030.1	3	0.49191	0.64619	0.999999	5307	2	-1.6603	0.0076446	0.019991	0.762759	230	1	-1.6603
LmxM.23.1550.1	5	0.49255	0.71731	0.999999	5308	3	-1.2772	0.19163	0.29585	0.999988	2107	2	-1.2772
LmxM.20.0660.1	5	0.49255	0.71731	0.999999	5309	3	-0.59218	0.035569	0.085614	0.973173	654	1	-0.59218
LmxM.33.4340.1	1	0.4926	0.49152	0.994161	5310	1	-0.33487	0.5074	0.50625	0.999988	4128	0	-0.33487
LmxM.34.5150.1-LmxM.10.0380.1	1	0.4926	0.49152	0.994161	5311	1	-0.33487	0.5074	0.50625	0.999988	4129	0	-0.33487
LmxM.09.0600.1	6	0.49264	0.72525	0.999999	5312	1	1.0923	0.21723	0.33349	0.999988	2312	2	1.0923
LmxM.13.1410.1	6	0.49268	0.72528	0.999999	5313	3	0.020897	0.46717	0.53181	0.999988	3894	1	0.020897
LmxM.30.2010.1	6	0.49299	0.7255	0.999999	5314	2	1.125	0.016598	0.050404	0.895941	399	2	1.125
LmxM.30.1370.1	6	0.49299	0.7255	0.999999	5315	2	0.51106	0.75347	0.75272	0.999988	5838	0	0.51106
LmxM.07.1010.1	3	0.49303	0.64728	0.999999	5316	2	-1.599	0.34586	0.35537	0.999988	3238	1	-1.599
LmxM.18.0080.1	3	0.49376	0.64796	0.999999	5317	1	1.3925	0.39453	0.39856	0.999988	3495	1	1.3925
LmxM.19.1080.1	6	0.4939	0.72618	0.999999	5318	1	1.2611	0.21396	0.32983	0.999988	2280	2	1.2611
LmxM.30.0100.1	1	0.49395	0.49289	0.994161	5319	1	-0.20114	0.50605	0.50491	0.999988	4121	0	-0.20114
LmxM.36.6760.1	5	0.49401	0.7187	0.999999	5320	3	-0.25884	0.55616	0.56715	0.999988	4409	1	-0.25884
LmxM.21.1555.1	5	0.49401	0.7187	0.999999	5321	3	-0.33487	0.38836	0.44795	0.999988	3470	1	-0.33487
LmxM.34.0970.1	6	0.49424	0.7264	0.999999	5322	2	0.24242	0.27953	0.40307	0.999988	2783	1	0.24242
LmxM.07.0560.1	3	0.49425	0.64846	0.999999	5323	1	0.15736	0.33795	0.34852	0.999988	3198	1	0.15736
LmxM.15.0440c.1	6	0.49437	0.72649	0.999999	5324	3	0.14341	0.72244	0.7217	0.999988	5549	1	0.14341
LmxM.33.3130.1	6	0.49446	0.72655	0.999999	5325	3	-0.89948	0.26934	0.39162	0.999988	2713	2	-0.89948
LmxM.24.0710.1	6	0.49469	0.7267	0.999999	5326	3	0.4111	0.30278	0.42955	0.999988	2970	1	0.4111
LmxM.36.6320.1	6	0.49477	0.72677	0.999999	5327	3	-0.65492	0.5721	0.5981	0.999988	4508	1	-0.65492
LmxM.24.1770.1	2	0.49481	0.53902	0.99652	5328	1	-0.27678	0.68371	0.68416	0.999988	5218	0	-0.27678
LmxM.31.2490.1	6	0.49505	0.72698	0.999999	5329	3	-1.0412	0.006589	0.022192	0.764417	204	3	-1.0412
LmxM.11.1220.1	2	0.4955	0.53952	0.99652	5330	1	-0.22314	0.68521	0.68561	0.999988	5230	0	-0.22314
LmxM.15.0580.1	5	0.49555	0.72006	0.999999	5331	3	-0.23345	0.33237	0.41412	0.999988	3171	1	-0.23345
LmxM.36.1740.1	5	0.49555	0.72006	0.999999	5332	3	-0.58171	0.067993	0.14091	0.999988	1049	2	-0.58171
LmxM.33.4110.1	6	0.49559	0.72742	0.999999	5333	3	0.031691	0.75717	0.75643	0.999988	5873	0	0.031691
LmxM.31.2840.1	6	0.49579	0.72756	0.999999	5334	2	0.90889	0.051096	0.11855	0.999988	854	3	0.90889
LmxM.27.0880.1	6	0.4958	0.72756	0.999999	5335	3	0.3582	0.49212	0.54646	0.999988	4026	1	0.3582
LmxM.30.0230.1	6	0.49601	0.72771	0.999999	5336	3	-0.20201	0.12596	0.23183	0.999988	1603	1	-0.20201
LmxM.36.1340.1	6	0.49609	0.72777	0.999999	5337	2	0.79176	0.78545	0.78493	0.999988	6108	0	0.79176
Non-target-28	5	0.49622	0.72065	0.999999	5338	3	0.00032717	0.86382	0.86423	0.999988	6750	0	0.00032717
LmxM.17.0160.1	6	0.49643	0.72804	0.999999	5339	3	0.020006	0.25433	0.37476	0.999988	2604	1	0.020006
LmxM.14.0700.1	6	0.49714	0.72858	0.999999	5340	3	0.053554	0.43095	0.51143	0.999988	3695	1	0.053554
LmxM.34.0500.1-LmxM.34.0550.1-LmxM.34.0500a.1	3	0.49732	0.6515	0.999999	5341	2	0.0014098	0.55391	0.55364	0.999988	4393	0	0.0014098
LmxM.30.2220.1	6	0.49741	0.72876	0.999999	5342	3	0.68556	0.49455	0.54791	0.999988	4048	1	0.68556
LmxM.06.1250.1	6	0.49742	0.72877	0.999999	5343	2	1.25	0.71598	0.71541	0.999988	5495	1	1.25
LmxM.23.0025.1	3	0.49749	0.65168	0.999999	5344	2	0.0020398	0.36951	0.37596	0.999988	3364	1	0.0020398
LmxM.31.2450.1	6	0.49759	0.7289	0.999999	5345	3	0.14677	0.71377	0.71331	0.999988	5466	1	0.14677
LmxM.31.0960.1	1	0.49762	0.49657	0.994161	5346	1	-2.0479	0.50238	0.50136	0.999988	4099	0	-2.0479
LmxM.03.0560.1	5	0.49809	0.72221	0.999999	5347	1	0.82456	0.20639	0.31422	0.999988	2219	1	0.82456
LmxM.36.3980.1	6	0.49841	0.72954	0.999999	5348	3	-0.038037	0.25798	0.37883	0.999988	2628	1	-0.038037
LmxM.04.0420.1	6	0.49854	0.72961	0.999999	5349	3	0.2623	0.52649	0.56786	0.999988	4227	1	0.2623
LmxM.26.0650.1	6	0.49866	0.72971	0.999999	5350	3	-0.0331	0.63407	0.64394	0.999988	4889	1	-0.0331
LmxM.30.2810.1	6	0.49866	0.72971	0.999999	5351	2	0.79248	0.24195	0.36096	0.999988	2495	2	0.79248
LmxM.06.0910.1	1	0.49872	0.49764	0.994161	5352	1	0.0043686	0.50128	0.50022	0.999988	4094	0	0.0043686
LmxM.36.0410.1	2	0.49873	0.54189	0.997967	5353	1	0.027581	0.45355	0.45385	0.999988	3819	0	0.027581
LmxM.12.0350.1	6	0.49886	0.72986	0.999999	5354	3	0.088667	0.2794	0.40291	0.999988	2781	2	0.088667
LmxM.06.0760.1	6	0.49923	0.73012	0.999999	5355	3	-0.049696	0.95313	0.9528	0.999988	7468	0	-0.049696
LmxM.03.0670.1	6	0.49949	0.73035	0.999999	5356	3	0.2848	0.71041	0.71011	0.999988	5444	1	0.2848
LmxM.36.2710.1	6	0.49974	0.73052	0.999999	5357	2	0.46854	0.034361	0.086225	0.973173	640	2	0.46854
LmxM.34.2900.1	6	0.49974	0.73052	0.999999	5358	2	0.3198	0.26162	0.38299	0.999988	2654	1	0.3198
LmxM.29.3230.1	4	0.49974	0.66908	0.999999	5359	2	0.36238	0.6692	0.66902	0.999988	5128	0	0.36238
LmxM.13.1510.1	5	0.50014	0.72323	0.999999	5360	2	2.0927	0.019246	0.050027	0.895941	430	3	2.0927
LmxM.17.1020.1	6	0.50086	0.7313	0.999999	5361	3	0.068177	0.49879	0.55051	0.999988	4074	1	0.068177
LmxM.36.2950.1	6	0.50098	0.73139	0.999999	5362	2	0.47136	0.60227	0.61971	0.999988	4685	1	0.47136
LmxM.31.1420.1	6	0.50123	0.73155	0.999999	5363	3	0.55019	0.71536	0.7148	0.999988	5486	1	0.55019
LmxM.36.0700.1	3	0.50132	0.65364	0.999999	5364	1	3.3545	0.0039091	0.010643	0.637978	148	2	3.3545
LmxM.22.0790.1	6	0.50146	0.73172	0.999999	5365	1	0.82537	0.75919	0.75844	0.999988	5888	0	0.82537
LmxM.30.1680.1	1	0.50185	0.50079	0.994161	5366	0	0.016591	0.49815	0.49709	0.999988	4069	0	0.016591
LmxM.10.0370.1-LmxM.10.0380.1	2	0.50196	0.54411	0.998819	5367	1	-0.3868	0.72498	0.72505	0.999988	5575	0	-0.3868
LmxM.07.0480.1	6	0.5021	0.73218	0.999999	5368	3	-0.18324	0.78338	0.78278	0.999988	6091	0	-0.18324
LmxM.06.1140.1	6	0.50223	0.73227	0.999999	5369	3	-0.042149	0.32196	0.4513	0.999988	3108	1	-0.042149
LmxM.16.0850.1	6	0.50274	0.73265	0.999999	5370	1	0.85226	0.51608	0.56124	0.999988	4170	1	0.85226
LmxM.32.2520.1	4	0.50281	0.67139	0.999999	5371	2	-0.33487	0.85077	0.85116	0.999988	6638	0	-0.33487
LmxM.16.0730.1	6	0.50289	0.73278	0.999999	5372	3	0.0062309	0.14885	0.25722	0.999988	1782	2	0.0062309
Non-target-73	5	0.50296	0.72464	0.999999	5373	1	0.036782	0.62085	0.62287	0.999988	4813	1	0.036782
LmxM.30.0330.1-LmxM.30.0340.1	4	0.50319	0.67169	0.999999	5374	2	0.026417	0.70275	0.70285	0.999988	5367	0	0.026417
LmxM.21.0861.1	6	0.50334	0.73311	0.999999	5375	3	0.47185	0.13984	0.24732	0.999988	1708	2	0.47185
LmxM.25.1110.1	6	0.5035	0.73322	0.999999	5376	3	-0.02393	0.97705	0.97699	0.999988	7702	0	-0.02393
LmxM.21.0990.1	1	0.50364	0.50255	0.994161	5377	0	0.026912	0.49636	0.49531	0.999988	4059	0	0.026912
LmxM.33.1480.1	6	0.50366	0.73332	0.999999	5378	3	0.1727	0.82079	0.8203	0.999988	6380	0	0.1727
LmxM.36.1580.1	6	0.50379	0.73342	0.999999	5379	3	0.75425	0.058987	0.1336	0.999988	947	3	0.75425
LmxM.17.1420.1	6	0.50389	0.73348	0.999999	5380	3	-0.03728	0.78977	0.78916	0.999988	6148	0	-0.03728
LmxM.17.0650.1	6	0.50395	0.73352	0.999999	5381	2	0.29898	0.61309	0.6277	0.999988	4750	1	0.29898
LmxM.24.0370.1	6	0.5045	0.73393	0.999999	5382	2	1.1003	0.12272	0.22826	0.999988	1577	2	1.1003
LmxM.25.2210.1	6	0.50452	0.73395	0.999999	5383	3	-0.0012446	0.24565	0.36498	0.999988	2526	1	-0.0012446
LmxM.09.0960.1	6	0.5046	0.734	0.999999	5384	3	0.059561	0.7194	0.71876	0.999988	5530	1	0.059561
LmxM.12.1240.1	6	0.50471	0.73407	0.999999	5385	3	0.0034745	0.36512	0.47717	0.999988	3340	1	0.0034745
LmxM.33.0520.1	6	0.50484	0.73417	0.999999	5386	3	0.056384	0.24415	0.3634	0.999988	2513	2	0.056384
LmxM.28.2000.1	6	0.50516	0.73441	0.999999	5387	3	0.35876	0.25154	0.37166	0.999988	2581	2	0.35876
LmxM.21.1830.1	1	0.50528	0.50413	0.994161	5388	0	0.032766	0.49472	0.49366	0.999988	4050	0	0.032766
LmxM.17.0890.1	2	0.50532	0.54653	0.998898	5389	1	0.56052	0.30076	0.30172	0.999988	2953	1	0.56052
LmxM.18.1140.1	6	0.50566	0.73481	0.999999	5390	3	0.36437	0.19252	0.30579	0.999988	2114	2	0.36437
LmxM.11.0070.1	12	0.50567	0.8181	0.999999	5391	6	0.13113	0.012443	0.050292	0.895941	329	5	0.13113
LmxM.15.0250.1	6	0.50581	0.73491	0.999999	5392	3	0.15357	0.16758	0.27806	0.999988	1916	1	0.15357
LmxM.09.0560.1	1	0.50634	0.50516	0.994161	5393	0	0.042208	0.49366	0.49259	0.999988	4040	0	0.042208
LmxM.34.4390.1	6	0.50647	0.7354	0.999999	5394	3	0.12289	0.29777	0.42388	0.999988	2920	1	0.12289
LmxM.34.2420.1	6	0.5065	0.73542	0.999999	5395	2	0.22372	0.33374	0.46178	0.999988	3178	1	0.22372
LmxM.08_29.0865.1	2	0.50698	0.54768	0.998898	5396	1	-0.37327	0.70361	0.70391	0.999988	5378	0	-0.37327
LmxM.11.0230.1	6	0.50705	0.73583	0.999999	5397	3	0.42806	0.044154	0.10519	0.989181	775	1	0.42806
LmxM.36.5450.1	6	0.50722	0.73593	0.999999	5398	2	0.26512	0.029428	0.076585	0.964346	570	2	0.26512
LmxM.28.0680.1	4	0.50738	0.67488	0.999999	5399	2	0.24309	0.22854	0.30247	0.999988	2399	1	0.24309
LmxM.25.2040.1	6	0.50743	0.73606	0.999999	5400	2	0.68167	0.57455	0.59982	0.999988	4523	1	0.68167
LmxM.04.0760.1	2	0.50766	0.54815	0.998898	5401	1	-0.42342	0.74315	0.74358	0.999988	5734	0	-0.42342
LmxM.25.2260.1	3	0.5077	0.65619	0.999999	5402	1	0.75012	0.60116	0.60089	0.999988	4677	0	0.75012
LmxM.01.0800.1	6	0.50776	0.7363	0.999999	5403	2	0.226	0.45152	0.52281	0.999988	3808	1	0.226
LmxM.06.0970.1	6	0.50777	0.73631	0.999999	5404	2	0.45562	0.40622	0.4981	0.999988	3553	1	0.45562
LmxM.36.0780.1	6	0.50797	0.73645	0.999999	5405	3	-0.019783	0.1401	0.24761	0.999988	1711	2	-0.019783
LmxM.29.2800.1	6	0.50885	0.73714	0.999999	5406	2	0.71844	0.1512	0.25994	0.999988	1796	2	0.71844
LmxM.23.1020.1	1	0.50892	0.50774	0.994161	5407	0	0.051489	0.49108	0.49001	0.999988	4022	0	0.051489
LmxM.21.1790.1	1	0.50927	0.50814	0.994161	5408	0	0.059653	0.49073	0.48967	0.999988	4021	0	0.059653
LmxM.08.1060.1-LmxM.08.1070.1-LmxM.08.1030a.1-LmxM.08.1040.1-LmxM.08.1040c.1-LmxM.08.1050.1-LmxM.08.1070partial.1	2	0.50943	0.54942	0.999999	5409	1	0.070717	0.52505	0.52544	0.999988	4219	0	0.070717
LmxM.23.0390.1	6	0.50953	0.73763	0.999999	5410	2	0.19608	0.79674	0.79599	0.999988	6207	0	0.19608
LmxM.27.0510.1	6	0.50976	0.73779	0.999999	5411	3	1.1496	0.022899	0.063287	0.931307	484	3	1.1496
LmxM.34.2070.1	6	0.50989	0.73787	0.999999	5412	2	1.0812	0.022247	0.061978	0.920616	472	3	1.0812
LmxM.17.1230.1	6	0.5101	0.73803	0.999999	5413	3	0.95056	0.060955	0.13733	0.999988	967	3	0.95056
LmxM.25.2340.1	3	0.51056	0.65731	0.999999	5414	1	0.55143	0.6531	0.65283	0.999988	5020	0	0.55143
LmxM.16.0110.1	6	0.51066	0.73849	0.999999	5415	3	-0.05347	0.79065	0.79006	0.999988	6153	0	-0.05347
LmxM.03.0110.1	6	0.51099	0.73871	0.999999	5416	3	0.041339	0.37077	0.48002	0.999988	3371	1	0.041339
LmxM.34.4700.1	4	0.51115	0.67774	0.999999	5417	2	0.74374	0.15919	0.25041	0.999988	1850	2	0.74374
LmxM.36.0890.1	1	0.51143	0.51033	0.995101	5418	0	0.052824	0.48857	0.48756	0.999988	4003	0	0.052824
LmxM.04.0610.1	1	0.51155	0.51045	0.995101	5419	0	0.068807	0.48845	0.48745	0.999988	4002	0	0.068807
LmxM.02.0160.1-LmxM.02.0170.1-LmxM.02.0200.1	3	0.51156	0.65772	0.999999	5420	1	1.7002	0.086563	0.1459	0.999988	1277	2	1.7002
Non-target-31	5	0.5117	0.72907	0.999999	5421	2	0.5909	0.76422	0.76465	0.999988	5939	0	0.5909
LmxM.18.0580.1	1	0.51184	0.51071	0.995101	5422	0	0.069634	0.48816	0.48713	0.999988	4001	0	0.069634
LmxM.33.0800.1	3	0.51201	0.65791	0.999999	5423	1	0.34207	0.69235	0.69234	0.999988	5287	0	0.34207
LmxM.36.1950.1	6	0.51209	0.73947	0.999999	5424	2	0.55088	0.28268	0.40664	0.999988	2804	1	0.55088
LmxM.27.0620.1	5	0.51218	0.72931	0.999999	5425	2	0.74957	0.21548	0.32545	0.999988	2301	2	0.74957
LmxM.21.1561.1	4	0.51244	0.67871	0.999999	5426	1	0.48272	0.83316	0.83343	0.999988	6488	0	0.48272
LmxM.13.0690.1	6	0.51259	0.73984	0.999999	5427	3	-0.26277	0.25852	0.37946	0.999988	2630	1	-0.26277
LmxM.08_29.0280.1	6	0.51263	0.73986	0.999999	5428	3	0.19454	0.64039	0.64894	0.999988	4933	1	0.19454
LmxM.12.0500.1	6	0.51276	0.73995	0.999999	5429	3	0.31259	0.79811	0.79739	0.999988	6216	0	0.31259
LmxM.03.0550.1	6	0.51357	0.74053	0.999999	5430	3	-0.081718	0.43904	0.51576	0.999988	3741	1	-0.081718
LmxM.25.0120.1	2	0.51373	0.55248	0.999999	5431	1	1.7722	0.037628	0.068107	0.946099	680	1	1.7722
LmxM.02.0290.1	4	0.51378	0.67973	0.999999	5432	1	0.61296	0.51914	0.52214	0.999988	4186	1	0.61296
LmxM.23.0210.1-LmxM.23.0220.1	6	0.5139	0.74079	0.999999	5433	2	2.529	0.00048479	0.0022038	0.268926	59	3	2.529
LmxM.08_29.0880.1	1	0.51401	0.51289	0.995192	5434	0	0.08344	0.48599	0.48499	0.999988	3992	0	0.08344
LmxM.21.0150.1	5	0.51421	0.73033	0.999999	5435	2	0.14041	0.80338	0.80404	0.999988	6252	0	0.14041
LmxM.36.0400.1	6	0.51423	0.74101	0.999999	5436	3	-0.054909	0.59003	0.61072	0.999988	4612	1	-0.054909
LmxM.08.0440.1-LmxM.09.0990.1-LmxM.27.1860.1	1	0.51495	0.51377	0.995192	5437	0	0.084036	0.48505	0.4841	0.999988	3986	0	0.084036
LmxM.34.0330.1	6	0.51587	0.74225	0.999999	5438	3	0.45158	0.29857	0.42479	0.999988	2929	1	0.45158
LmxM.16.1290.1	6	0.51629	0.74252	0.999999	5439	1	2.5445	0.0053051	0.018254	0.7541	178	4	2.5445
LmxM.21.1000.1	6	0.51629	0.74252	0.999999	5440	2	0.90274	0.039512	0.096329	0.989181	711	2	0.90274
LmxM.21.0023.1	3	0.51635	0.65966	0.999999	5441	1	-1.2056	0.34586	0.35537	0.999988	3239	1	-1.2056
LmxM.36.4760.1	6	0.51643	0.74261	0.999999	5442	2	0.78605	0.74493	0.74429	0.999988	5750	0	0.78605
LmxM.05.0720.1-LmxM.18.0480.1	1	0.51653	0.51538	0.995192	5443	0	0.063252	0.48347	0.48251	0.999988	3978	0	0.063252
LmxM.30.2870.1	3	0.51668	0.6598	0.999999	5444	1	2.9654	0.010463	0.024722	0.784376	299	2	2.9654
LmxM.09.1070.1	1	0.5175	0.5163	0.995192	5445	0	0.093689	0.4825	0.48158	0.999988	3971	0	0.093689
LmxM.36.0200.1	4	0.51767	0.68271	0.999999	5446	2	0.28043	0.073647	0.13169	0.999988	1127	1	0.28043
LmxM.04.0860.1-LmxM.36.5400.1	1	0.51782	0.51663	0.995192	5447	0	0.074295	0.48218	0.48125	0.999988	3969	0	0.074295
LmxM.33.3820.1	5	0.51796	0.73225	0.999999	5448	2	-0.97954	0.24745	0.36531	0.999988	2540	1	-0.97954
LmxM.27.1210.1	6	0.51804	0.74378	0.999999	5449	1	0.87366	0.2227	0.33977	0.999988	2350	2	0.87366
LmxM.33.3260.1	6	0.51822	0.74391	0.999999	5450	2	0.060657	0.38624	0.48774	0.999988	3455	1	0.060657
LmxM.14.0510.1	6	0.51827	0.74395	0.999999	5451	3	-0.036968	0.85451	0.85402	0.999988	6667	0	-0.036968
LmxM.27.0970.1-LmxM.27.0980.1	6	0.51829	0.74396	0.999999	5452	3	0.88396	0.072635	0.15911	0.999988	1111	3	0.88396
LmxM.05.0580.1	6	0.51836	0.744	0.999999	5453	2	0.60322	0.20377	0.31856	0.999988	2196	2	0.60322
LmxM.11.0720.1	6	0.51848	0.74409	0.999999	5454	3	0.20815	0.6513	0.65782	0.999988	5007	1	0.20815
LmxM.32.2500.1	6	0.51856	0.74414	0.999999	5455	3	0.1817	0.16275	0.27269	0.999988	1879	2	0.1817
LmxM.08_29.2710.1	1	0.51875	0.51753	0.99522	5456	0	0.14174	0.48125	0.48029	0.999988	3962	0	0.14174
LmxM.31.3590.1	1	0.5188	0.51758	0.99522	5457	0	0.10929	0.4812	0.48025	0.999988	3961	0	0.10929
LmxM.21.0825.1	11	0.51898	0.8224	0.999999	5458	4	0.17204	0.002315	0.01168	0.637978	104	3	0.17204
LmxM.09.0460.1	6	0.51904	0.74449	0.999999	5459	2	0.72144	0.24128	0.36018	0.999988	2487	2	0.72144
LmxM.17.0130.1	6	0.51904	0.74449	0.999999	5460	1	0.78245	0.1653	0.27556	0.999988	1899	2	0.78245
LmxM.17.0590.1	6	0.51924	0.74461	0.999999	5461	3	0.44681	0.030087	0.077874	0.964346	578	2	0.44681
LmxM.36.2940.1	6	0.51959	0.74486	0.999999	5462	3	-0.090642	0.29822	0.42438	0.999988	2926	1	-0.090642
LmxM.26.1760.1	6	0.5198	0.745	0.999999	5463	3	0.50629	0.32493	0.45479	0.999988	3128	2	0.50629
LmxM.08.0800.1-LmxM.08.0850.1	1	0.51982	0.5186	0.99571	5464	0	0.11134	0.48018	0.47923	0.999988	3955	0	0.11134
LmxM.07.0743.1	1	0.51988	0.51866	0.99571	5465	0	0.1393	0.48012	0.47918	0.999988	3954	0	0.1393
LmxM.11.0620.1-LmxM.11.0630.1	2	0.51988	0.55692	0.999999	5466	1	0.22214	0.4325	0.43278	0.999988	3709	0	0.22214
LmxM.05.0560.1	2	0.52009	0.55708	0.999999	5467	1	-0.22463	0.69718	0.69748	0.999988	5323	0	-0.22463
LmxM.09.1230.1	6	0.52029	0.7454	0.999999	5468	2	1.7236	0.042848	0.10274	0.989181	755	3	1.7236
LmxM.06.0412.1	4	0.52035	0.68469	0.999999	5469	2	-0.072757	0.8785	0.87848	0.999988	6863	0	-0.072757
LmxM.29.0660.1	5	0.52038	0.73345	0.999999	5470	2	0.5478	0.13437	0.22421	0.999988	1663	1	0.5478
LmxM.31.2900.1	6	0.52042	0.74549	0.999999	5471	2	2.6413	0.003062	0.011331	0.637978	121	4	2.6413
LmxM.08_29.1980.1	6	0.52071	0.74571	0.999999	5472	3	0.047219	0.2817	0.40552	0.999988	2797	2	0.047219
LmxM.04.0110.1	6	0.52084	0.7458	0.999999	5473	3	1.0856	0.021371	0.060164	0.917482	457	3	1.0856
LmxM.34.5020.1	6	0.52087	0.74583	0.999999	5474	3	-0.12984	0.49386	0.54751	0.999988	4041	1	-0.12984
LmxM.20.0300.1	5	0.52121	0.73388	0.999999	5475	2	0.77826	0.71905	0.71954	0.999988	5523	0	0.77826
LmxM.31.3760.1	6	0.52123	0.74605	0.999999	5476	2	0.23449	0.43563	0.51399	0.999988	3727	1	0.23449
LmxM.03.0960.1	1	0.52149	0.52026	0.996173	5477	0	0.11427	0.47851	0.47756	0.999988	3949	0	0.11427
LmxM.34.5130.1	3	0.52218	0.66198	0.999999	5478	1	0.85131	0.63915	0.63889	0.999988	4929	0	0.85131
LmxM.08_29.1620.1	6	0.52221	0.74678	0.999999	5479	3	0.30021	0.43696	0.51472	0.999988	3734	1	0.30021
LmxM.08_29.1720.1-LmxM.08_29.1730.1-LmxM.08_29.1740.1-LmxM.21.0920.1	1	0.52225	0.52106	0.996173	5480	0	0.10227	0.47775	0.47679	0.999988	3945	0	0.10227
LmxM.34.4860.1	4	0.52238	0.68621	0.999999	5481	1	0.61759	0.022744	0.057102	0.917482	481	3	0.61759
LmxM.36.0160.1	6	0.52247	0.74696	0.999999	5482	3	-0.011529	0.73775	0.7371	0.999988	5686	0	-0.011529
LmxM.36.6280.1-LmxM.36.6290.1-LmxM.36.6300.1	4	0.52283	0.68653	0.999999	5483	2	-0.10612	0.8686	0.86867	0.999988	6789	0	-0.10612
LmxM.31.0950.1	6	0.52283	0.74725	0.999999	5484	3	0.47792	0.28667	0.4112	0.999988	2840	2	0.47792
LmxM.08.1000.1	6	0.52294	0.74732	0.999999	5485	3	0.17391	0.20044	0.31469	0.999988	2166	2	0.17391
LmxM.26.1480.1	6	0.52295	0.74732	0.999999	5486	2	0.49314	0.040309	0.097878	0.989181	721	1	0.49314
LmxM.34.4125.1	6	0.52326	0.74756	0.999999	5487	3	-0.041183	0.19393	0.30737	0.999988	2130	1	-0.041183
LmxM.25.0960.1	6	0.52354	0.74777	0.999999	5488	3	0.10281	0.2377	0.35634	0.999988	2464	2	0.10281
LmxM.33.2380.1	3	0.52368	0.66256	0.999999	5489	1	1.6506	0.23812	0.26686	0.999988	2466	1	1.6506
LmxM.23.1690.1	6	0.52428	0.74829	0.999999	5490	3	0.28507	0.48923	0.54476	0.999988	4008	1	0.28507
LmxM.34.4550.1	6	0.52431	0.7483	0.999999	5491	2	0.31317	0.3742	0.48168	0.999988	3390	1	0.31317
LmxM.36.3210.1	3	0.52452	0.66294	0.999999	5492	1	0.20104	0.8199	0.81963	0.999988	6373	0	0.20104
LmxM.36.5960.1	5	0.5246	0.73562	0.999999	5493	2	0.58878	0.38965	0.44869	0.999988	3476	1	0.58878
LmxM.33.0390.1	6	0.52477	0.74867	0.999999	5494	3	0.02589	0.69258	0.69346	0.999988	5288	1	0.02589
LmxM.03.0590.1	6	0.52478	0.74867	0.999999	5495	2	1.0192	0.14085	0.24845	0.999988	1717	2	1.0192
LmxM.34.3770.1	1	0.52504	0.52385	0.996173	5496	0	0.13302	0.47496	0.4741	0.999988	3932	0	0.13302
LmxM.28.0080.1	6	0.5251	0.74891	0.999999	5497	3	0.2915	0.22208	0.33906	0.999988	2344	1	0.2915
LmxM.34.2410.1	6	0.52514	0.74894	0.999999	5498	3	0.4711	0.52883	0.56941	0.999988	4240	1	0.4711
LmxM.30.1440.1-LmxM.30.1442.1-LmxM.30.1440a.1-LmxM.30.1440b.1	8	0.52519	0.78614	0.999999	5499	4	0.027388	0.28256	0.43337	0.999988	2803	1	0.027388
LmxM.15.0520.1	6	0.52526	0.74901	0.999999	5500	2	0.61225	0.090726	0.19239	0.999988	1326	2	0.61225
LmxM.28.2220.1	6	0.52554	0.74924	0.999999	5501	1	0.8679	0.6282	0.63939	0.999988	4850	1	0.8679
LmxM.23.1230.1	2	0.52567	0.56119	0.999999	5502	1	-0.45788	0.73789	0.73824	0.999988	5687	0	-0.45788
LmxM.32.0880.1	6	0.52596	0.74958	0.999999	5503	1	0.75367	0.2763	0.39956	0.999988	2757	2	0.75367
LmxM.27.2390.1-LmxM.29.2490.1	1	0.52605	0.52482	0.996173	5504	0	0.12512	0.47395	0.47308	0.999988	3926	0	0.12512
LmxM.27.1420.1	6	0.52608	0.74967	0.999999	5505	3	0.30977	0.57748	0.60173	0.999988	4539	1	0.30977
LmxM.30.0460a.1	2	0.52614	0.56152	0.999999	5506	1	1.0387	0.14238	0.15669	0.999988	1734	1	1.0387
LmxM.33.2420.1	6	0.52633	0.74989	0.999999	5507	1	0.61229	0.50531	0.55444	0.999988	4118	1	0.61229
LmxM.22.1180.1	6	0.52645	0.74997	0.999999	5508	3	-0.061426	0.7242	0.7235	0.999988	5568	1	-0.061426
LmxM.28.1950.1	6	0.5265	0.75001	0.999999	5509	2	0.25498	0.33243	0.46115	0.999988	3172	1	0.25498
LmxM.34.3925.1	6	0.52676	0.75022	0.999999	5510	2	0.1039	0.58696	0.60855	0.999988	4592	1	0.1039
LmxM.34.3260.1	4	0.5268	0.68947	0.999999	5511	2	0.29681	0.60447	0.60431	0.999988	4698	0	0.29681
LmxM.25.1820.1	6	0.52705	0.75045	0.999999	5512	2	1.3193	0.088466	0.18825	0.999988	1296	3	1.3193
LmxM.31.3050.1	6	0.52717	0.75053	0.999999	5513	2	0.49323	0.49698	0.5494	0.999988	4064	1	0.49323
LmxM.21.1569.1	6	0.52719	0.75055	0.999999	5514	2	0.56137	0.30335	0.43018	0.999988	2973	2	0.56137
LmxM.30.1490.1	6	0.52742	0.75071	0.999999	5515	3	0.10184	0.18451	0.29671	0.999988	2045	2	0.10184
LmxM.32.0190.1	6	0.52764	0.75087	0.999999	5516	2	0.18087	0.43952	0.51603	0.999988	3742	1	0.18087
LmxM.01.0600.1	6	0.52784	0.75102	0.999999	5517	3	0.12567	0.11944	0.22467	0.999988	1549	2	0.12567
LmxM.14.0590.1	6	0.52792	0.75106	0.999999	5518	3	0.047156	0.54826	0.58188	0.999988	4357	1	0.047156
LmxM.17.0040.1	5	0.528	0.73735	0.999999	5519	2	-0.0059869	0.94227	0.94249	0.999988	7378	0	-0.0059869
LmxM.18.1610.1	4	0.52803	0.69037	0.999999	5520	2	-0.33487	0.21491	0.2939	0.999988	2295	1	-0.33487
LmxM.34.1700.1	6	0.52805	0.75115	0.999999	5521	3	0.5178	0.82048	0.82	0.999988	6376	0	0.5178
LmxM.12.0405.1	2	0.52821	0.56302	0.999999	5522	1	0.13341	0.49927	0.49961	0.999988	4079	0	0.13341
LmxM.19.0410.1	1	0.52827	0.52701	0.99652	5523	0	0.12783	0.47173	0.47084	0.999988	3919	0	0.12783
LmxM.24.0090.1	6	0.52841	0.75139	0.999999	5524	3	0.61005	0.03252	0.082626	0.967266	615	2	0.61005
LmxM.09.0620.1	6	0.52842	0.7514	0.999999	5525	2	0.1952	0.55125	0.5839	0.999988	4381	1	0.1952
LmxM.29.0805.1	4	0.52843	0.69069	0.999999	5526	2	0.21011	0.53741	0.53862	0.999988	4289	1	0.21011
LmxM.28.3030.1	6	0.5285	0.75146	0.999999	5527	2	-0.33487	0.29539	0.42113	0.999988	2902	2	-0.33487
LmxM.24.1430.1	6	0.52852	0.75146	0.999999	5528	3	1.0289	0.026512	0.070765	0.950157	536	3	1.0289
LmxM.36.0770.1	6	0.52854	0.75148	0.999999	5529	2	1.0043	0.066619	0.14803	0.999988	1036	3	1.0043
LmxM.34.2710.1	6	0.52871	0.75159	0.999999	5530	3	0.51745	0.041933	0.10098	0.989181	744	3	0.51745
LmxM.33.1360.1	6	0.52871	0.75159	0.999999	5531	2	0.94129	0.00056549	0.002532	0.295355	62	4	0.94129
LmxM.29.1720.1	2	0.52886	0.56354	0.999999	5532	1	0.17774	0.51181	0.51209	0.999988	4149	0	0.17774
LmxM.32.2240.1	6	0.52907	0.75186	0.999999	5533	3	0.077833	0.42169	0.50629	0.999988	3642	1	0.077833
LmxM.13.0490.1	6	0.52931	0.75205	0.999999	5534	2	0.57533	0.37244	0.48081	0.999988	3382	1	0.57533
LmxM.26.2230.1	3	0.52947	0.66501	0.999999	5535	1	0.39771	0.42404	0.42567	0.999988	3653	1	0.39771
LmxM.27.0220.1	6	0.52952	0.75218	0.999999	5536	3	0.064574	0.86134	0.86097	0.999988	6725	0	0.064574
LmxM.08.0230.1	6	0.52952	0.75218	0.999999	5537	2	0.94706	0.29995	0.42638	0.999988	2945	2	0.94706
LmxM.17.0770.1	6	0.52985	0.75244	0.999999	5538	2	0.90229	0.24952	0.36946	0.999988	2566	2	0.90229
LmxM.33.3830.1	6	0.52996	0.75252	0.999999	5539	3	0.12903	0.2807	0.40435	0.999988	2791	1	0.12903
LmxM.08.1060.1-LmxM.08.1070.1-LmxM.08.1080.1-LmxM.08.1030.1-LmxM.08.1030a.1-LmxM.08.1040.1-LmxM.08.1040b.1-LmxM.08.1040c.1-LmxM.08.1070partial.1	1	0.53013	0.52894	0.99652	5540	0	0.17876	0.46987	0.46905	0.999988	3904	0	0.17876
LmxM.36.4900.1	6	0.53014	0.75264	0.999999	5541	3	-0.40969	0.8546	0.85413	0.999988	6668	0	-0.40969
LmxM.36.3140.1	5	0.53017	0.73844	0.999999	5542	2	0.81685	0.48646	0.51378	0.999988	3993	1	0.81685
LmxM.33.1510.1	4	0.5302	0.692	0.999999	5543	1	0.73976	0.14647	0.23312	0.999988	1764	1	0.73976
LmxM.24.1125.1	6	0.53022	0.75271	0.999999	5544	3	0.47498	0.52303	0.56566	0.999988	4207	1	0.47498
LmxM.09.1320.1	6	0.53039	0.75284	0.999999	5545	2	1.2046	0.079657	0.17219	0.999988	1206	3	1.2046
LmxM.36.5930.1	6	0.5305	0.75293	0.999999	5546	2	1.2078	0.28419	0.40834	0.999988	2819	1	1.2078
LmxM.33.2070.1	6	0.53075	0.75311	0.999999	5547	2	0.73188	0.71388	0.7134	0.999988	5467	1	0.73188
LmxM.05.1040.1	4	0.53116	0.69272	0.999999	5548	2	1.53	0.0076595	0.021091	0.762759	231	2	1.53
LmxM.36.4950.1	6	0.53121	0.75343	0.999999	5549	3	0.076233	0.50496	0.55424	0.999988	4115	1	0.076233
LmxM.15.1200.1	6	0.53137	0.75357	0.999999	5550	3	0.35861	0.18065	0.29245	0.999988	2018	2	0.35861
LmxM.14.0320.1	6	0.53137	0.75357	0.999999	5551	2	0.23111	0.87304	0.87283	0.999988	6823	0	0.23111
LmxM.25.1900.1	1	0.53146	0.53021	0.99652	5552	0	0.12645	0.46854	0.46771	0.999988	3902	0	0.12645
LmxM.24.1310.1	6	0.53163	0.75378	0.999999	5553	3	0.076086	0.80433	0.80356	0.999988	6264	0	0.076086
LmxM.16.0290.1	5	0.53177	0.73931	0.999999	5554	2	1.4074	0.19088	0.29496	0.999988	2100	1	1.4074
LmxM.34.2840.1	1	0.53201	0.53074	0.99652	5555	0	0.25069	0.46799	0.46718	0.999988	3899	0	0.25069
LmxM.29.2290.1	6	0.53222	0.7542	0.999999	5556	2	0.76424	0.32123	0.45049	0.999988	3101	2	0.76424
LmxM.03.0920.1	6	0.53246	0.75436	0.999999	5557	2	0.76918	3.3464e-06	1.061e-05	0.006011	14	2	0.76918
LmxM.25.1440.1	6	0.53265	0.75451	0.999999	5558	3	0.24165	0.20451	0.31941	0.999988	2205	1	0.24165
LmxM.22.1170.1	6	0.53299	0.75476	0.999999	5559	2	0.59204	0.58353	0.60611	0.999988	4572	1	0.59204
LmxM.23.1740.1	5	0.53317	0.73996	0.999999	5560	2	0.9223	0.11267	0.19708	0.999988	1512	2	0.9223
LmxM.30.2410.1	2	0.53334	0.56679	0.999999	5561	1	0.054986	0.49267	0.49278	0.999988	4031	0	0.054986
LmxM.30.0760.1-LmxM.30.0771.1	6	0.53345	0.75507	0.999999	5562	2	0.3765	0.35615	0.47284	0.999988	3301	1	0.3765
LmxM.34.0390.1	6	0.53348	0.75508	0.999999	5563	1	1.6314	0.057126	0.13018	0.999988	926	3	1.6314
LmxM.16.0270.1	6	0.53357	0.75516	0.999999	5564	3	0.20349	0.70184	0.70208	0.999988	5355	1	0.20349
LmxM.19.1460.1	1	0.53375	0.53239	0.99652	5565	0	-0.12832	0.46625	0.46548	0.999988	3888	0	-0.12832
LmxM.36.1880.1	6	0.53437	0.75577	0.999999	5566	3	-0.053389	0.45923	0.52726	0.999988	3848	1	-0.053389
LmxM.34.0070.1	1	0.53463	0.53325	0.99652	5567	0	0.17822	0.46537	0.46468	0.999988	3886	0	0.17822
LmxM.26.2130.1	6	0.53464	0.75596	0.999999	5568	2	0.19846	0.38736	0.48828	0.999988	3464	1	0.19846
LmxM.10.0425.1	6	0.53468	0.75599	0.999999	5569	3	0.0087951	0.8018	0.80106	0.999988	6242	0	0.0087951
LmxM.21.1590.1	6	0.53489	0.75613	0.999999	5570	3	0.062545	0.34502	0.46726	0.999988	3233	1	0.062545
LmxM.03.0230.1	6	0.5355	0.75654	0.999999	5571	3	0.23874	0.66471	0.66902	0.999988	5104	1	0.23874
LmxM.31.2870.1	6	0.53553	0.75657	0.999999	5572	3	0.9434	0.032409	0.082394	0.967266	612	3	0.9434
LmxM.08.0990.1	6	0.53562	0.75663	0.999999	5573	2	0.94381	0.0062532	0.021156	0.762759	202	3	0.94381
LmxM.01.0200.1	6	0.53562	0.75663	0.999999	5574	3	-0.48455	0.67116	0.67469	0.999988	5137	1	-0.48455
LmxM.21.1130.1	6	0.5357	0.75668	0.999999	5575	3	-0.071386	0.66031	0.6652	0.999988	5066	1	-0.071386
LmxM.06.0330.1	6	0.53575	0.75672	0.999999	5576	3	0.10544	0.46093	0.52823	0.999988	3856	1	0.10544
LmxM.24.0230.1	6	0.53576	0.75673	0.999999	5577	3	0.29425	0.020187	0.057749	0.917482	440	2	0.29425
LmxM.05.1170.1	6	0.53591	0.75684	0.999999	5578	3	-0.018124	0.84536	0.84492	0.999988	6581	0	-0.018124
LmxM.29.0640.1	6	0.53611	0.757	0.999999	5579	1	2.1848	0.0020847	0.0082165	0.589413	99	4	2.1848
LmxM.11.1010.1	6	0.53612	0.757	0.999999	5580	3	-0.13691	0.28291	0.40687	0.999988	2807	1	-0.13691
LmxM.15.0930.1	4	0.53617	0.6964	0.999999	5581	2	0.34439	0.44571	0.45859	0.999988	3778	1	0.34439
LmxM.19.0260.1	6	0.53655	0.75733	0.999999	5582	2	1.426	0.016517	0.050237	0.895941	397	3	1.426
LmxM.08_29.1750.1-LmxM.08_29.1760.1	6	0.5368	0.75749	0.999999	5583	1	1.3198	0.21496	0.33091	0.999988	2297	1	1.3198
LmxM.02.0170.1-LmxM.02.0200.1	5	0.53691	0.74201	0.999999	5584	2	0.29146	0.85138	0.85157	0.999988	6643	0	0.29146
LmxM.29.3400.1	1	0.53697	0.53555	0.99652	5585	0	0.18794	0.46303	0.46241	0.999988	3873	0	0.18794
LmxM.36.0250.1	6	0.53697	0.75764	0.999999	5586	3	0.01949	0.77207	0.77137	0.999988	5997	0	0.01949
LmxM.30.1920.1	6	0.537	0.75766	0.999999	5587	3	0.35984	0.75495	0.75414	0.999988	5848	0	0.35984
LmxM.32.3150.1	1	0.53711	0.53568	0.99652	5588	0	0.13454	0.46289	0.46228	0.999988	3870	0	0.13454
LmxM.26.2260.1	6	0.53747	0.758	0.999999	5589	3	-0.034683	0.5921	0.61221	0.999988	4626	1	-0.034683
LmxM.28.1620.1	6	0.53747	0.758	0.999999	5590	3	0.02739	0.0055415	0.019001	0.762759	180	2	0.02739
LmxM.31.2080.1	6	0.53748	0.758	0.999999	5591	2	0.82808	0.11822	0.22323	0.999988	1537	2	0.82808
LmxM.24.0060.1	3	0.53761	0.66839	0.999999	5592	1	0.5796	0.63701	0.63678	0.999988	4910	0	0.5796
LmxM.15.0410.1	6	0.53769	0.75817	0.999999	5593	3	-0.43603	0.65219	0.65855	0.999988	5013	1	-0.43603
LmxM.19.0950.1	6	0.53773	0.75821	0.999999	5594	3	-0.52787	0.76113	0.76036	0.999988	5908	0	-0.52787
LmxM.07.0520.1	4	0.53775	0.69754	0.999999	5595	1	0.22649	0.23265	0.30531	0.999988	2422	1	0.22649
LmxM.33.3410.1	2	0.53785	0.57005	0.999999	5596	1	1.3676	0.082015	0.1047	0.989181	1227	1	1.3676
LmxM.12.1250.1	6	0.53788	0.75832	0.999999	5597	2	0.55709	0.79844	0.79776	0.999988	6219	0	0.55709
LmxM.36.5310.1	6	0.53825	0.75857	0.999999	5598	2	0.71475	0.016668	0.050574	0.895941	401	2	0.71475
LmxM.34.1980.1	6	0.53825	0.75857	0.999999	5599	2	0.35706	0.085705	0.18316	0.999988	1271	2	0.35706
LmxM.36.0310.1	4	0.53867	0.69823	0.999999	5600	2	-0.49968	0.43216	0.44774	0.999988	3705	1	-0.49968
LmxM.13.1600.1	5	0.53889	0.74303	0.999999	5601	2	0.30598	0.29272	0.39165	0.999988	2881	1	0.30598
LmxM.09.0750.1	6	0.53891	0.75901	0.999999	5602	3	0.21026	0.39818	0.4938	0.999988	3505	1	0.21026
LmxM.08_29.2100.1	6	0.53891	0.75901	0.999999	5603	3	0.60599	0.0057814	0.019704	0.762759	186	2	0.60599
LmxM.33.1600.1-LmxM.33.1840.1	1	0.5391	0.53764	0.99652	5604	0	0.19568	0.4609	0.46029	0.999988	3855	0	0.19568
LmxM.26.1180.1	6	0.53927	0.75925	0.999999	5605	3	0.029213	0.52352	0.56599	0.999988	4209	1	0.029213
LmxM.03.0810.1	6	0.5395	0.75942	0.999999	5606	3	0.098765	0.2083	0.32362	0.999988	2234	1	0.098765
LmxM.10.0100.1	2	0.53988	0.57149	0.999999	5607	1	-0.39573	0.74667	0.74711	0.999988	5767	0	-0.39573
LmxM.34.4300.1	4	0.5399	0.69913	0.999999	5608	1	-0.33818	0.086967	0.15031	0.999988	1284	2	-0.33818
LmxM.24.0800.1	6	0.54009	0.75982	0.999999	5609	2	1.7687	0.0074421	0.024683	0.784376	227	3	1.7687
LmxM.34.1600.1	6	0.54045	0.76009	0.999999	5610	3	-1.3308	0.71536	0.7148	0.999988	5487	1	-1.3308
LmxM.08_29.0030.1	6	0.54086	0.76039	0.999999	5611	3	-0.16834	0.5897	0.6105	0.999988	4607	1	-0.16834
LmxM.20.0980.1	6	0.54086	0.76039	0.999999	5612	3	0.30127	0.29764	0.42374	0.999988	2919	2	0.30127
LmxM.21.0460.1	6	0.54098	0.76048	0.999999	5613	1	0.54908	0.70218	0.70236	0.999988	5360	1	0.54908
LmxM.21.1290.1	1	0.54103	0.53972	0.99652	5614	0	0.18558	0.45897	0.45832	0.999988	3847	0	0.18558
LmxM.32.0060.1	6	0.54111	0.76058	0.999999	5615	3	-0.65934	0.5721	0.5981	0.999988	4514	1	-0.65934
LmxM.22.0410.1	6	0.54123	0.76065	0.999999	5616	2	0.81688	0.71935	0.7187	0.999988	5529	1	0.81688
LmxM.29.1625.1	2	0.54128	0.57248	0.999999	5617	1	0.57571	0.053178	0.080637	0.964346	880	1	0.57571
LmxM.04.1220.1	6	0.54134	0.76072	0.999999	5618	3	-0.04009	0.63546	0.64499	0.999988	4901	1	-0.04009
LmxM.31.2590.1	1	0.54148	0.54015	0.99652	5619	0	0.15408	0.45852	0.45786	0.999988	3845	0	0.15408
LmxM.36.6620.1	4	0.54178	0.70053	0.999999	5620	2	0.44723	0.5749	0.57499	0.999988	4524	1	0.44723
LmxM.34.1570.1	6	0.54238	0.76146	0.999999	5621	3	-1.5343	0.06345	0.14207	0.999988	990	2	-1.5343
LmxM.03.0680.1	3	0.54245	0.67046	0.999999	5622	1	0.42234	0.65029	0.65001	0.999988	5001	0	0.42234
LmxM.27.0930.1	6	0.54258	0.76163	0.999999	5623	2	0.34811	0.29003	0.41505	0.999988	2861	2	0.34811
LmxM.05.0730.1	6	0.54278	0.76177	0.999999	5624	3	0.067876	0.70615	0.70607	0.999988	5408	1	0.067876
LmxM.30.0490.1-LmxM.30.0490b.1	12	0.54296	0.84183	0.999999	5625	5	1.2363	0.12842	0.29428	0.999988	1618	3	1.2363
LmxM.26.1040.1	6	0.5433	0.7621	0.999999	5626	3	0.12207	0.51234	0.55884	0.999988	4153	1	0.12207
LmxM.21.0055.1	2	0.54351	0.57415	0.999999	5627	1	-0.25503	0.70407	0.70437	0.999988	5386	0	-0.25503
LmxM.15.0440a.1-LmxM.15.0440b.1	12	0.54376	0.84227	0.999999	5628	6	0.24697	0.36937	0.57594	0.999988	3363	3	0.24697
LmxM.22.1620.1	6	0.54398	0.76259	0.999999	5629	3	0.61229	0.18337	0.29547	0.999988	2038	1	0.61229
LmxM.11.0800.1	5	0.54406	0.74566	0.999999	5630	2	0.88786	0.59976	0.60398	0.999988	4668	1	0.88786
LmxM.28.2030.1	4	0.54408	0.70224	0.999999	5631	2	0.83501	0.11186	0.18509	0.999988	1505	2	0.83501
LmxM.23.1155.1	2	0.54427	0.5747	0.999999	5632	1	1.9903	0.039332	0.069528	0.950157	708	1	1.9903
LmxM.34.1930.1	6	0.54472	0.76307	0.999999	5633	2	0.24542	0.77919	0.77848	0.999988	6061	0	0.24542
LmxM.06.0070.1	6	0.54478	0.7631	0.999999	5634	2	0.30557	0.94871	0.94834	0.999988	7438	0	0.30557
LmxM.33.4170.1	1	0.54481	0.54357	0.998749	5635	0	0.22889	0.45519	0.45452	0.999988	3827	0	0.22889
LmxM.17.0570.1	6	0.54532	0.76351	0.999999	5636	2	1.0712	0.043261	0.10352	0.989181	763	2	1.0712
LmxM.33.1440.1	6	0.54562	0.76372	0.999999	5637	3	0.25974	0.74239	0.7418	0.999988	5727	0	0.25974
LmxM.27.0490.1	6	0.54577	0.76383	0.999999	5638	3	0.21578	0.15625	0.26554	0.999988	1830	2	0.21578
LmxM.30.1440c.1	1	0.54591	0.54472	0.998898	5639	0	0.20478	0.45409	0.45336	0.999988	3820	0	0.20478
LmxM.34.5230.1	4	0.54648	0.70402	0.999999	5640	2	-0.17048	0.90493	0.90469	0.999988	7065	0	-0.17048
LmxM.36.1710.1	6	0.54652	0.76437	0.999999	5641	1	2.032	0.0012702	0.0054329	0.5156	79	5	2.032
LmxM.34.1620.1	6	0.54675	0.76453	0.999999	5642	2	2.8218	0.00014311	0.00071337	0.128603	42	3	2.8218
LmxM.34.3170.1	6	0.54683	0.76459	0.999999	5643	1	0.95204	0.065647	0.14621	0.999988	1022	2	0.95204
LmxM.32.2835.1	1	0.54708	0.54589	0.998898	5644	0	0.21638	0.45292	0.45212	0.999988	3816	0	0.21638
LmxM.30.0160.1	6	0.54738	0.76499	0.999999	5645	3	-0.46313	0.47016	0.53355	0.999988	3908	1	-0.46313
LmxM.34.4900.1	6	0.54751	0.76508	0.999999	5646	1	1.5184	0.052801	0.12189	0.999988	875	3	1.5184
LmxM.22.1590.1	6	0.54769	0.76522	0.999999	5647	3	0.10009	0.48862	0.54441	0.999988	4004	1	0.10009
LmxM.20.1470.1	6	0.54858	0.76587	0.999999	5648	2	0.33587	0.44625	0.51979	0.999988	3783	1	0.33587
LmxM.29.2190.1	2	0.54863	0.57799	0.999999	5649	1	0.96735	0.15811	0.1705	0.999988	1841	1	0.96735
LmxM.29.3650.1-LmxM.34.1910.1	4	0.54885	0.70576	0.999999	5650	1	0.53308	0.30369	0.35222	0.999988	2976	1	0.53308
LmxM.25.0500.1	1	0.5489	0.54772	0.998898	5651	0	0.32337	0.4511	0.45038	0.999988	3804	0	0.32337
LmxM.15.0900.1	6	0.54894	0.76613	0.999999	5652	3	0.037241	0.6381	0.64712	0.999988	4918	1	0.037241
LmxM.08.0790.1-LmxM.08.0801.1	7	0.54903	0.79042	0.999999	5653	3	0.42189	0.85307	0.8536	0.999988	6659	0	0.42189
LmxM.23.1570.1	6	0.54907	0.76622	0.999999	5654	3	-0.027083	0.95889	0.95862	0.999988	7520	0	-0.027083
LmxM.26.0220.1	4	0.54907	0.70592	0.999999	5655	2	0.074158	0.7066	0.70668	0.999988	5415	0	0.074158
LmxM.27.1510.1	6	0.5498	0.76675	0.999999	5656	3	0.5026	0.62557	0.63734	0.999988	4835	1	0.5026
LmxM.06.0510.1	6	0.54983	0.76678	0.999999	5657	3	0.042833	0.17948	0.29117	0.999988	2013	1	0.042833
LmxM.10.1210.1	6	0.5499	0.76683	0.999999	5658	3	0.25928	0.28375	0.40782	0.999988	2815	2	0.25928
LmxM.12.0620.1	6	0.55015	0.76701	0.999999	5659	2	0.49029	0.12489	0.23069	0.999988	1592	2	0.49029
LmxM.09.1480.1	6	0.55068	0.76738	0.999999	5660	3	0.27311	0.33254	0.4612	0.999988	3173	1	0.27311
LmxM.29.3235.1	1	0.55104	0.54984	0.999999	5661	0	0.23531	0.44896	0.4482	0.999988	3797	0	0.23531
LmxM.15.0595.1	6	0.55109	0.7677	0.999999	5662	3	0.35727	0.051511	0.11931	0.999988	861	2	0.35727
LmxM.23.1450.1	6	0.55118	0.76776	0.999999	5663	1	0.65703	0.64371	0.65166	0.999988	4956	1	0.65703
LmxM.36.6280.1	4	0.55121	0.70757	0.999999	5664	1	1.7652	0.057822	0.10928	0.996341	934	2	1.7652
LmxM.24.1080.1	5	0.55134	0.7495	0.999999	5665	2	0.51293	0.33329	0.41466	0.999988	3177	1	0.51293
LmxM.31.0690.1	5	0.55134	0.7495	0.999999	5666	2	0.95453	0.21225	0.32146	0.999988	2267	2	0.95453
LmxM.24.0510.1	6	0.55157	0.76803	0.999999	5667	2	0.76833	0.61142	0.62648	0.999988	4744	1	0.76833
LmxM.30.1140.1	6	0.55164	0.76808	0.999999	5668	3	0.29349	0.74864	0.74802	0.999988	5788	0	0.29349
LmxM.04.0210.1	2	0.55183	0.58036	0.999999	5669	1	0.41457	0.42766	0.42799	0.999988	3680	0	0.41457
LmxM.17.1100.1	6	0.55202	0.76838	0.999999	5670	2	0.92565	0.76443	0.76372	0.999988	5941	0	0.92565
LmxM.17.0010.1	6	0.5522	0.76854	0.999999	5671	1	0.71188	0.23148	0.34949	0.999988	2415	1	0.71188
LmxM.07.0300.1	6	0.5522	0.76854	0.999999	5672	3	0.24023	0.17487	0.28601	0.999988	1975	2	0.24023
LmxM.26.2360.1	6	0.55223	0.76856	0.999999	5673	3	0.31979	0.091145	0.19318	0.999988	1331	2	0.31979
LmxM.31.3040.1	4	0.55244	0.70849	0.999999	5674	2	0.31322	0.71705	0.71721	0.999988	5503	0	0.31322
LmxM.36.3850.1	4	0.55252	0.70857	0.999999	5675	1	0.35594	0.29209	0.34429	0.999988	2874	1	0.35594
LmxM.26.1310.1	6	0.5531	0.76917	0.999999	5676	2	0.49526	0.34996	0.46968	0.999988	3260	1	0.49526
LmxM.23.0110.1	6	0.55332	0.76933	0.999999	5677	3	0.74608	0.23116	0.34915	0.999988	2412	2	0.74608
LmxM.33.4100.1	6	0.55366	0.76958	0.999999	5678	2	0.47685	0.010606	0.034256	0.818427	303	1	0.47685
LmxM.01.0620.1	1	0.55396	0.5528	0.999999	5679	0	0.27979	0.44604	0.44529	0.999988	3781	0	0.27979
LmxM.11.0380.1	6	0.55415	0.76997	0.999999	5680	3	0.070707	0.28824	0.41295	0.999988	2853	1	0.070707
LmxM.33.3940.1	6	0.55447	0.77019	0.999999	5681	1	2.0498	0.0032558	0.011904	0.637978	130	3	2.0498
LmxM.15.1290.1	6	0.55472	0.7704	0.999999	5682	3	0.16958	0.25356	0.37393	0.999988	2597	2	0.16958
LmxM.24.0700.1	6	0.55494	0.77055	0.999999	5683	3	0.18497	0.4567	0.52574	0.999988	3834	1	0.18497
LmxM.14.0640.1	6	0.55513	0.77066	0.999999	5684	1	0.93029	0.70156	0.70181	0.999988	5351	1	0.93029
LmxM.10.1060.1	3	0.55514	0.67588	0.999999	5685	1	1.2427	0.54542	0.54504	0.999988	4340	0	1.2427
LmxM.36.6710.1	2	0.55536	0.58297	0.999999	5686	1	-0.88303	0.19081	0.19976	0.999988	2096	1	-0.88303
LmxM.02.0200.1	6	0.55544	0.77088	0.999999	5687	3	0.79761	0.017018	0.051281	0.895941	406	3	0.79761
LmxM.06.0950.1	6	0.55553	0.77094	0.999999	5688	2	0.64568	0.66304	0.6676	0.999988	5089	1	0.64568
LmxM.31.3790.1	1	0.55554	0.55445	0.999999	5689	0	0.28757	0.44446	0.4438	0.999988	3768	0	0.28757
LmxM.06.0920.1	6	0.5557	0.77106	0.999999	5690	2	0.83188	0.67283	0.67609	0.999988	5143	1	0.83188
LmxM.36.1080.1	4	0.55609	0.71125	0.999999	5691	1	1.1054	0.16893	0.26398	0.999988	1929	2	1.1054
LmxM.36.3280.1	6	0.55611	0.77135	0.999999	5692	3	-0.48273	0.10219	0.20559	0.999988	1414	2	-0.48273
LmxM.13.0270.1	6	0.55618	0.7714	0.999999	5693	2	0.54206	0.015004	0.047131	0.892183	383	2	0.54206
Non-target-148	5	0.55626	0.75211	0.999999	5694	2	0.66535	0.46853	0.50114	0.999988	3901	1	0.66535
LmxM.36.0970.1	3	0.55659	0.6765	0.999999	5695	1	0.039041	0.76138	0.76108	0.999988	5911	0	0.039041
LmxM.32.2830.1	2	0.55676	0.58401	0.999999	5696	1	-0.26279	0.70579	0.70614	0.999988	5403	0	-0.26279
LmxM.20.1320.1	6	0.55686	0.77187	0.999999	5697	3	0.035281	0.55611	0.58718	0.999988	4408	1	0.035281
LmxM.02.0630.1	6	0.5572	0.77208	0.999999	5698	3	0.056916	0.36449	0.47687	0.999988	3336	1	0.056916
LmxM.26.0200.1	2	0.55734	0.58446	0.999999	5699	1	-0.33487	0.18688	0.19612	0.999988	2069	1	-0.33487
LmxM.08.1080.1-LmxM.08.1040b.1	2	0.55769	0.58473	0.999999	5700	1	1.3419	0.11096	0.12943	0.999988	1500	1	1.3419
Non-target-131	5	0.5577	0.75286	0.999999	5701	2	0.61873	0.43627	0.47904	0.999988	3732	1	0.61873
LmxM.34.0240.1	1	0.5577	0.55655	0.999999	5702	0	0.28996	0.4423	0.4416	0.999988	3757	0	0.28996
LmxM.36.4350.1	6	0.5577	0.77244	0.999999	5703	2	0.21207	0.091705	0.19392	0.999988	1336	2	0.21207
LmxM.06.0480.1	6	0.55772	0.77245	0.999999	5704	3	0.37516	0.70235	0.7025	0.999988	5364	1	0.37516
LmxM.36.0020.1-LmxM.30.3180.1	2	0.558	0.58498	0.999999	5705	1	0.1336	0.52454	0.52496	0.999988	4214	0	0.1336
LmxM.30.0440.1-LmxM.30.0440b.1	9	0.55802	0.82216	0.999999	5706	4	0.25569	0.79051	0.80059	0.999988	6152	1	0.25569
LmxM.09.0105.1	1	0.55809	0.55692	0.999999	5707	0	0.30462	0.44191	0.4412	0.999988	3755	0	0.30462
LmxM.08_29.2310.1	2	0.55844	0.58534	0.999999	5708	1	-0.13429	0.67481	0.67518	0.999988	5161	0	-0.13429
LmxM.05.0120.1	6	0.5587	0.77316	0.999999	5709	3	-0.027749	0.75271	0.75198	0.999988	5830	0	-0.027749
LmxM.22.1490.1	4	0.55878	0.71333	0.999999	5710	1	0.84284	0.28814	0.34167	0.999988	2852	1	0.84284
LmxM.02.0510.1	1	0.55909	0.55793	0.999999	5711	0	0.30207	0.44091	0.44019	0.999988	3747	0	0.30207
LmxM.36.4330.1	6	0.55914	0.7735	0.999999	5712	3	0.66077	0.32029	0.44942	0.999988	3094	2	0.66077
LmxM.36.1730.1	6	0.55921	0.77355	0.999999	5713	2	1.2331	0.0014536	0.0061706	0.530809	85	3	1.2331
LmxM.30.1720.1	6	0.55999	0.77414	0.999999	5714	2	0.65736	0.65428	0.66031	0.999988	5026	1	0.65736
LmxM.06.0740.1	6	0.56022	0.7743	0.999999	5715	2	0.89107	0.070889	0.15593	0.999988	1090	2	0.89107
LmxM.30.3110.1	6	0.56048	0.77449	0.999999	5716	3	0.35484	0.19304	0.30634	0.999988	2120	2	0.35484
LmxM.13.1100.1	6	0.56084	0.77476	0.999999	5717	2	1.2956	0.036894	0.09111	0.983936	667	3	1.2956
LmxM.36.1860.1	6	0.56084	0.77476	0.999999	5718	1	-0.93354	0.035547	0.088579	0.975859	652	3	-0.93354
LmxM.20.1610.1	2	0.56086	0.58718	0.999999	5719	1	-0.32336	0.71525	0.71553	0.999988	5484	0	-0.32336
LmxM.33.1550.1	6	0.56093	0.77483	0.999999	5720	3	0.38294	0.60404	0.62094	0.999988	4694	1	0.38294
LmxM.08_29.0240.1	4	0.56107	0.71512	0.999999	5721	2	-0.12623	0.61369	0.61353	0.999988	4756	0	-0.12623
LmxM.28.1700.1	6	0.56126	0.77507	0.999999	5722	2	0.19501	0.85281	0.85237	0.999988	6656	0	0.19501
LmxM.11.0060.1	6	0.56138	0.77516	0.999999	5723	2	0.20467	0.3064	0.43374	0.999988	2994	1	0.20467
LmxM.19.0700.1	6	0.56184	0.77548	0.999999	5724	3	0.72886	0.083814	0.1798	0.999988	1253	3	0.72886
LmxM.32.0312.1-LmxM.32.0314.1-LmxM.32.0316.1	6	0.5619	0.77552	0.999999	5725	3	0.79957	0.013455	0.042624	0.873234	354	3	0.79957
LmxM.14.0730.1	6	0.5621	0.77567	0.999999	5726	3	0.31242	0.64694	0.65427	0.999988	4980	1	0.31242
LmxM.21.0780.1	6	0.56214	0.7757	0.999999	5727	2	0.16769	0.010106	0.032804	0.807912	291	4	0.16769
LmxM.34.4720.1	2	0.56217	0.58813	0.999999	5728	1	0.24963	0.4355	0.43582	0.999988	3725	0	0.24963
LmxM.07.0350.1	6	0.56282	0.77615	0.999999	5729	3	-0.023932	0.50107	0.55193	0.999988	4093	1	-0.023932
Non-target-63	5	0.563	0.75552	0.999999	5730	2	0.049232	0.75241	0.753	0.999988	5827	0	0.049232
LmxM.20.0080.1	5	0.56308	0.75557	0.999999	5731	2	1.0249	0.11201	0.19626	0.999988	1506	2	1.0249
LmxM.36.1690.1	4	0.56316	0.7167	0.999999	5732	2	-0.2584	0.60089	0.60075	0.999988	4675	0	-0.2584
LmxM.24.1740.1	6	0.56326	0.77642	0.999999	5733	2	1.0436	0.3221	0.45147	0.999988	3111	2	1.0436
LmxM.32.1680.1	6	0.56342	0.77654	0.999999	5734	3	0.069309	0.41613	0.50331	0.999988	3612	1	0.069309
LmxM.36.1540.1	6	0.56343	0.77655	0.999999	5735	3	-0.44418	0.55062	0.5835	0.999988	4373	1	-0.44418
LmxM.28.0010.1	6	0.56361	0.77669	0.999999	5736	1	1.0756	0.0092004	0.030067	0.807912	266	4	1.0756
LmxM.31.1820.1	2	0.56365	0.58932	0.999999	5737	1	0.07787	0.49041	0.49057	0.999988	4017	0	0.07787
LmxM.07.0270.1	6	0.56369	0.77676	0.999999	5738	1	0.51782	0.46422	0.5301	0.999988	3882	1	0.51782
LmxM.32.0740.1	4	0.56417	0.71752	0.999999	5739	2	0.37575	0.17509	0.26944	0.999988	1977	1	0.37575
LmxM.33.2580.1	2	0.56429	0.58985	0.999999	5740	1	1.0815	0.2122	0.2192	0.999988	2266	1	1.0815
LmxM.20.1740.1	6	0.56458	0.77743	0.999999	5741	2	-0.96481	0.10354	0.20708	0.999988	1428	2	-0.96481
LmxM.03.0770.1	6	0.5648	0.7776	0.999999	5742	3	0.50602	0.070709	0.15558	0.999988	1084	2	0.50602
LmxM.08.0080.1	6	0.56487	0.77766	0.999999	5743	1	1.0931	0.068446	0.15141	0.999988	1053	3	1.0931
LmxM.34.4790.1	2	0.56527	0.59059	0.999999	5744	1	1.7716	0.036525	0.066281	0.937834	664	1	1.7716
LmxM.03.0700.1	6	0.56541	0.77806	0.999999	5745	2	0.85954	0.87524	0.87494	0.999988	6846	0	0.85954
LmxM.34.5190.1	6	0.5655	0.77812	0.999999	5746	3	-0.0045193	0.85056	0.85021	0.999988	6636	0	-0.0045193
LmxM.36.1960.1	3	0.56575	0.68052	0.999999	5747	1	0.29612	0.051253	0.091174	0.983936	859	1	0.29612
LmxM.14.0350.1	6	0.56583	0.77836	0.999999	5748	1	0.86411	0.65187	0.65827	0.999988	5011	1	0.86411
LmxM.36.6150.1	6	0.56602	0.7785	0.999999	5749	3	-0.069612	0.86442	0.86393	0.999988	6755	0	-0.069612
LmxM.25.0180.1	6	0.56632	0.77871	0.999999	5750	2	0.70635	0.5477	0.58155	0.999988	4351	1	0.70635
LmxM.05.0840.1	6	0.56638	0.77875	0.999999	5751	3	0.22865	0.27185	0.39454	0.999988	2725	2	0.22865
LmxM.18.0010.1	6	0.56667	0.77897	0.999999	5752	2	0.24663	0.61288	0.62754	0.999988	4749	1	0.24663
LmxM.24.2320.1	6	0.56679	0.77905	0.999999	5753	2	0.91447	0.7387	0.73807	0.999988	5695	0	0.91447
LmxM.03.0530.1	6	0.5672	0.77936	0.999999	5754	3	-0.094504	0.13962	0.24704	0.999988	1705	2	-0.094504
LmxM.31.2520.1	6	0.56721	0.77936	0.999999	5755	3	0.16796	0.24994	0.36993	0.999988	2567	1	0.16796
LmxM.24.0050.1	4	0.56727	0.71999	0.999999	5756	2	0.56281	0.53747	0.53867	0.999988	4290	1	0.56281
LmxM.25.1000.1	12	0.56749	0.85678	0.999999	5757	5	0.39941	0.36132	0.56753	0.999988	3323	2	0.39941
LmxM.31.1800.1	1	0.56752	0.56641	0.999999	5758	0	0.31401	0.43248	0.4318	0.999988	3708	0	0.31401
LmxM.33.2510.1	1	0.56779	0.56667	0.999999	5759	0	0.25989	0.43221	0.43151	0.999988	3706	0	0.25989
LmxM.31.0715.1	3	0.56797	0.68149	0.999999	5760	1	0.17495	0.55091	0.55056	0.999988	4376	0	0.17495
LmxM.17.0820.1	6	0.56843	0.78024	0.999999	5761	2	-0.80694	0.82256	0.82212	0.999988	6394	0	-0.80694
LmxM.32.2350.1	1	0.56843	0.56729	0.999999	5762	0	0.29957	0.43157	0.43085	0.999988	3699	0	0.29957
LmxM.16.1020.1-LmxM.16.1010partial.1	2	0.56847	0.59308	0.999999	5763	1	-0.19449	0.73499	0.73517	0.999988	5662	0	-0.19449
LmxM.33.1050.1	6	0.56881	0.78053	0.999999	5764	2	0.41249	0.69513	0.69579	0.999988	5305	1	0.41249
LmxM.23.0230.1	6	0.56882	0.78053	0.999999	5765	3	0.16222	0.039208	0.095745	0.989181	706	2	0.16222
LmxM.10.0690.1	6	0.569	0.78066	0.999999	5766	2	0.3674	0.62448	0.6365	0.999988	4829	1	0.3674
LmxM.31.2501.1	6	0.56912	0.78073	0.999999	5767	3	-0.10839	0.44027	0.51648	0.999988	3746	1	-0.10839
LmxM.11.0530.1	6	0.56914	0.78074	0.999999	5768	2	0.75421	0.12468	0.23048	0.999988	1590	2	0.75421
LmxM.08_29.2430.1	6	0.56936	0.7809	0.999999	5769	3	0.042451	0.63094	0.64156	0.999988	4869	1	0.042451
LmxM.33.3520.1	6	0.5696	0.78108	0.999999	5770	2	-0.19345	0.21571	0.33176	0.999988	2302	2	-0.19345
LmxM.32.1310.1	6	0.5696	0.78108	0.999999	5771	1	1.0783	0.037789	0.092969	0.988034	682	2	1.0783
LmxM.06.0350.1	5	0.57013	0.75926	0.999999	5772	2	0.70517	0.12373	0.21093	0.999988	1581	2	0.70517
LmxM.17.1210.1	5	0.57022	0.75929	0.999999	5773	1	2.1408	0.022352	0.056819	0.917482	474	3	2.1408
LmxM.08.0970.1	6	0.57055	0.78175	0.999999	5774	2	1.1582	0.1313	0.23772	0.999988	1636	2	1.1582
LmxM.28.0750.1	2	0.57078	0.59479	0.999999	5775	1	0.067284	0.5762	0.57647	0.999988	4530	0	0.067284
LmxM.08_29.0810.1	6	0.571	0.78209	0.999999	5776	3	0.18465	0.87037	0.87006	0.999988	6809	0	0.18465
LmxM.19.0500.1	6	0.57104	0.78212	0.999999	5777	2	0.71646	0.28431	0.40849	0.999988	2820	2	0.71646
LmxM.32.3270.1	5	0.57107	0.75973	0.999999	5778	2	0.27568	0.030968	0.075606	0.964346	591	1	0.27568
LmxM.01.0210.1	6	0.57127	0.78226	0.999999	5779	3	0.36474	0.38307	0.4861	0.999988	3438	1	0.36474
LmxM.36.2970.1	2	0.57135	0.5952	0.999999	5780	1	0.36299	0.58781	0.58816	0.999988	4594	0	0.36299
LmxM.07.1140.1	6	0.57161	0.78251	0.999999	5781	3	0.071564	0.97045	0.97028	0.999988	7649	0	0.071564
LmxM.34.4410.1	6	0.57187	0.7827	0.999999	5782	3	0.18592	0.78856	0.78795	0.999988	6136	0	0.18592
LmxM.15.1350.1	6	0.57223	0.78298	0.999999	5783	3	-0.0026919	0.47425	0.53593	0.999988	3929	1	-0.0026919
LmxM.28.2810.1	1	0.57238	0.57117	0.999999	5784	0	0.34826	0.42762	0.42701	0.999988	3679	0	0.34826
LmxM.17.0620.1-LmxM.17.0780.1	3	0.57244	0.68348	0.999999	5785	1	3.5397	0.0058603	0.015658	0.686204	190	2	3.5397
LmxM.28.2090.1	6	0.57269	0.7833	0.999999	5786	3	0.14936	0.37384	0.48148	0.999988	3389	1	0.14936
LmxM.29.3700.1	6	0.57274	0.78334	0.999999	5787	3	0.010007	0.32198	0.45132	0.999988	3109	2	0.010007
LmxM.08_29.2120.1	6	0.5731	0.78364	0.999999	5788	2	0.52372	0.85557	0.85509	0.999988	6675	0	0.52372
LmxM.10.0360.1-LmxM.10.0370.1-LmxM.10.0400.1-LmxM.10.0380.1	1	0.57319	0.57204	0.999999	5789	0	0.36259	0.42681	0.42622	0.999988	3673	0	0.36259
LmxM.28.2650.1	6	0.57338	0.78383	0.999999	5790	3	0.072654	0.9326	0.9322	0.999988	7281	0	0.072654
LmxM.28.2060.1	2	0.57384	0.59711	0.999999	5791	1	-1.4257	0.71357	0.71385	0.999988	5462	0	-1.4257
LmxM.27.0490.1-LmxM.27.0510.1	6	0.57393	0.78424	0.999999	5792	2	0.71821	0.5774	0.60169	0.999988	4538	1	0.71821
LmxM.30.0270.1	1	0.57422	0.57305	0.999999	5793	0	0.44391	0.42578	0.42519	0.999988	3666	0	0.44391
LmxM.10.1160.1	6	0.57433	0.78452	0.999999	5794	3	-1.8149	0.014029	0.044325	0.8746	370	3	-1.8149
LmxM.29.2830.1	6	0.57438	0.78455	0.999999	5795	3	0.2948	0.29171	0.41693	0.999988	2871	2	0.2948
LmxM.04.0240.1	6	0.57463	0.78474	0.999999	5796	2	0.31528	0.30255	0.42928	0.999988	2965	1	0.31528
LmxM.05.0960.1	6	0.57474	0.78482	0.999999	5797	1	0.58317	0.8467	0.84627	0.999988	6595	0	0.58317
LmxM.02.0110.1	6	0.57484	0.7849	0.999999	5798	3	0.59808	0.81871	0.81824	0.999988	6366	0	0.59808
LmxM.36.3350.1	2	0.57525	0.59819	0.999999	5799	1	0.52871	0.32331	0.32365	0.999988	3118	1	0.52871
LmxM.34.1030.1	6	0.57532	0.78523	0.999999	5800	2	0.48274	0.28189	0.40571	0.999988	2798	2	0.48274
Non-target-70	5	0.57543	0.76211	0.999999	5801	2	1.4462	0.047395	0.11017	0.99987	814	2	1.4462
LmxM.34.0770.1	6	0.57553	0.78539	0.999999	5802	3	0.15086	0.21094	0.32647	0.999988	2257	2	0.15086
LmxM.18.1625.1	1	0.57567	0.57443	0.999999	5803	0	0.40223	0.42433	0.42375	0.999988	3655	0	0.40223
LmxM.36.1640.1	6	0.57568	0.78548	0.999999	5804	1	0.66702	0.079756	0.17237	0.999988	1207	2	0.66702
LmxM.18.1110.1	6	0.57568	0.78548	0.999999	5805	3	0.017438	0.61559	0.62961	0.999988	4772	1	0.017438
LmxM.16.1540.1	4	0.57591	0.72663	0.999999	5806	2	-0.2066	0.60465	0.60448	0.999988	4702	0	-0.2066
LmxM.17.1240.1	6	0.57653	0.78607	0.999999	5807	3	-0.062072	0.86374	0.86326	0.999988	6748	0	-0.062072
LmxM.21.0220.1	5	0.5766	0.76272	0.999999	5808	2	0.52832	0.21149	0.32053	0.999988	2261	2	0.52832
LmxM.20.0260.1	6	0.57684	0.78629	0.999999	5809	2	0.017907	0.06345	0.14207	0.999988	996	2	0.017907
LmxM.20.0200.1	6	0.57698	0.78639	0.999999	5810	3	0.85342	0.0089707	0.029402	0.807912	260	3	0.85342
LmxM.08.0960.1	6	0.57725	0.78658	0.999999	5811	2	0.5065	0.030641	0.078953	0.964346	588	1	0.5065
LmxM.10.0060.1	5	0.57734	0.76312	0.999999	5812	2	-0.6531	0.50707	0.52893	0.999988	4126	1	-0.6531
LmxM.25.2410.1	6	0.57827	0.78735	0.999999	5813	3	1.1463	0.018562	0.054391	0.912116	423	3	1.1463
LmxM.31.0510.1	3	0.57833	0.68607	0.999999	5814	1	1.4123	0.096616	0.1617	0.999988	1376	2	1.4123
LmxM.31.2570.1	6	0.57865	0.78767	0.999999	5815	3	0.30328	0.3127	0.44088	0.999988	3039	2	0.30328
LmxM.14.0090.1	4	0.5788	0.72895	0.999999	5816	2	0.067321	0.80804	0.80849	0.999988	6296	0	0.067321
LmxM.32.0100.1	4	0.5788	0.72895	0.999999	5817	2	0.71532	0.16703	0.26135	0.999988	1910	2	0.71532
LmxM.28.0940.1	6	0.57891	0.78785	0.999999	5818	3	0.10951	0.8669	0.8665	0.999988	6774	0	0.10951
LmxM.33.3340.1	6	0.57905	0.78795	0.999999	5819	1	0.92123	0.80967	0.80907	0.999988	6308	0	0.92123
LmxM.26.0600.1	6	0.57911	0.78801	0.999999	5820	3	0.63759	0.19509	0.30873	0.999988	2137	2	0.63759
LmxM.16.1570.1	6	0.57924	0.7881	0.999999	5821	3	0.24385	0.24897	0.36882	0.999988	2555	2	0.24385
LmxM.21.0430.1	5	0.57937	0.76426	0.999999	5822	1	0.73351	0.09474	0.17473	0.999988	1362	2	0.73351
LmxM.36.5700.1	6	0.57953	0.78835	0.999999	5823	3	0.36717	0.26067	0.38187	0.999988	2648	1	0.36717
LmxM.21.1605.1	1	0.57963	0.57849	0.999999	5824	0	0.40961	0.42037	0.41981	0.999988	3634	0	0.40961
LmxM.33.0290.1	6	0.57967	0.78847	0.999999	5825	3	0.26472	0.10938	0.21346	0.999988	1484	2	0.26472
LmxM.34.4570.1	1	0.58009	0.57899	0.999999	5826	0	0.41209	0.41991	0.41938	0.999988	3631	0	0.41209
LmxM.36.6370.1	6	0.58016	0.78882	0.999999	5827	3	0.87539	0.054595	0.12533	0.999988	894	3	0.87539
LmxM.33.1720a.1	2	0.58018	0.60193	0.999999	5828	1	0.085673	0.58451	0.58483	0.999988	4579	0	0.085673
LmxM.31.0240.1	6	0.58026	0.78889	0.999999	5829	3	0.32147	0.0081447	0.026848	0.792134	243	2	0.32147
LmxM.32.2880.1	5	0.58033	0.76477	0.999999	5830	2	0.042384	0.019329	0.050227	0.895941	431	2	0.042384
LmxM.36.5220.1	2	0.58033	0.60203	0.999999	5831	1	-0.22502	0.70102	0.70125	0.999988	5346	0	-0.22502
LmxM.33.1740.1	6	0.5808	0.78931	0.999999	5832	2	0.4786	0.25995	0.38111	0.999988	2642	2	0.4786
LmxM.36.2820.1	6	0.5812	0.78957	0.999999	5833	1	0.66624	0.60841	0.62425	0.999988	4726	1	0.66624
LmxM.32.2890.1	6	0.58156	0.78984	0.999999	5834	3	0.16942	0.098334	0.20127	0.999988	1390	2	0.16942
LmxM.13.1130.1	6	0.58173	0.78996	0.999999	5835	2	1.2979	0.2624	0.38383	0.999988	2661	2	1.2979
LmxM.29.3590.1	2	0.58197	0.60331	0.999999	5836	1	0.91978	0.19286	0.20158	0.999988	2119	1	0.91978
LmxM.15.1360.1	6	0.58231	0.79038	0.999999	5837	2	1.0611	0.24329	0.36246	0.999988	2508	2	1.0611
LmxM.28.1920.1	6	0.58245	0.79049	0.999999	5838	3	1.0438	0.025755	0.069229	0.950041	525	3	1.0438
LmxM.17.0900.1	6	0.58259	0.7906	0.999999	5839	2	0.20517	0.53595	0.57411	0.999988	4280	1	0.20517
LmxM.31.2380.1	6	0.58304	0.79091	0.999999	5840	3	0.20714	0.88685	0.8865	0.999988	6921	0	0.20714
LmxM.25.2180.1	6	0.5832	0.79104	0.999999	5841	1	1.5324	0.035613	0.088705	0.975879	655	3	1.5324
LmxM.04.0920.1-LmxM.21.1490.1	1	0.58325	0.58209	0.999999	5842	0	0.36154	0.41675	0.41617	0.999988	3614	0	0.36154
LmxM.14.0680.1-LmxM.14.0685.1	4	0.58329	0.73243	0.999999	5843	2	1.0006	0.088819	0.15293	0.999988	1302	2	1.0006
LmxM.24.1010.1	6	0.58329	0.7911	0.999999	5844	3	0.13862	0.62934	0.64028	0.999988	4860	1	0.13862
LmxM.36.0650.1	6	0.58401	0.7916	0.999999	5845	2	0.30947	0.42178	0.50634	0.999988	3644	1	0.30947
LmxM.18.1580.1	2	0.5841	0.60502	0.999999	5846	1	-0.27742	0.70798	0.70834	0.999988	5423	0	-0.27742
LmxM.33.2460.1	6	0.5842	0.79176	0.999999	5847	2	1.4917	0.054275	0.12472	0.999988	888	3	1.4917
LmxM.11.0510.1	6	0.58453	0.79201	0.999999	5848	3	0.12355	0.9557	0.95537	0.999988	7487	0	0.12355
LmxM.16.0130.1-LmxM.16.0131.1	6	0.58475	0.79217	0.999999	5849	2	0.61826	0.41847	0.50456	0.999988	3625	1	0.61826
LmxM.17.0060.1	6	0.58497	0.79235	0.999999	5850	2	0.18705	0.5222	0.56513	0.999988	4201	1	0.18705
LmxM.08_29.1800.1-LmxM.11.1190.1	2	0.58515	0.60584	0.999999	5851	1	-0.15522	0.68707	0.68756	0.999988	5250	0	-0.15522
LmxM.20.0650.1	6	0.5852	0.79251	0.999999	5852	3	0.44279	0.61358	0.62804	0.999988	4753	1	0.44279
LmxM.30.0190.1	6	0.5852	0.79251	0.999999	5853	3	0.60976	0.13129	0.23771	0.999988	1635	2	0.60976
LmxM.17.0480.1	6	0.58536	0.79265	0.999999	5854	2	1.4561	0.30795	0.4355	0.999988	3000	2	1.4561
Non-target-183	5	0.58547	0.7675	0.999999	5855	2	0.21148	0.76078	0.76128	0.999988	5905	0	0.21148
LmxM.25.0490.1-LmxM.25.0500.1	4	0.58549	0.73412	0.999999	5856	2	-0.061819	0.82235	0.82266	0.999988	6391	0	-0.061819
LmxM.31.1020.1	6	0.58556	0.79281	0.999999	5857	2	0.19678	0.48651	0.54311	0.999988	3994	1	0.19678
LmxM.27.0430.1	6	0.58593	0.79304	0.999999	5858	1	1.8498	0.0017495	0.007153	0.564896	93	3	1.8498
LmxM.05.0640.1	6	0.58622	0.79325	0.999999	5859	3	0.053577	0.85065	0.85031	0.999988	6637	0	0.053577
LmxM.34.4070.1	6	0.58645	0.7934	0.999999	5860	3	-0.27184	0.90067	0.9005	0.999988	7039	0	-0.27184
LmxM.21.1230.1	6	0.58673	0.7936	0.999999	5861	2	0.6835	0.094805	0.1974	0.999988	1363	2	0.6835
LmxM.08_29.0710.1	6	0.5869	0.79373	0.999999	5862	2	0.25371	0.89327	0.89294	0.999988	6982	0	0.25371
LmxM.23.1250.1	6	0.5869	0.79373	0.999999	5863	3	0.26715	0.83389	0.83339	0.999988	6493	0	0.26715
LmxM.36.1270.1	1	0.58691	0.58569	0.999999	5864	0	0.43674	0.41309	0.41251	0.999988	3594	0	0.43674
LmxM.14.0250.1	6	0.58696	0.79378	0.999999	5865	2	0.36507	0.79657	0.79583	0.999988	6202	0	0.36507
LmxM.05.0720.1	6	0.58696	0.79378	0.999999	5866	2	0.56346	0.030237	0.078182	0.964346	583	2	0.56346
LmxM.14.1120.1-LmxM.14.1120a.1	2	0.58745	0.60765	0.999999	5867	1	0.36307	0.47357	0.47376	0.999988	3925	0	0.36307
LmxM.34.4810.1	6	0.58774	0.79433	0.999999	5868	2	0.96867	0.022071	0.061557	0.917805	469	2	0.96867
LmxM.27.1580.1-LmxM.27.1580a.1	2	0.58793	0.60805	0.999999	5869	1	0.35741	0.44566	0.44597	0.999988	3777	0	0.35741
LmxM.14.0530.1	6	0.58794	0.79446	0.999999	5870	2	0.47986	0.61386	0.62826	0.999988	4758	1	0.47986
LmxM.17.0733.1	5	0.58796	0.76885	0.999999	5871	1	0.77696	0.83965	0.84008	0.999988	6532	0	0.77696
LmxM.11.0560.1	6	0.58822	0.79468	0.999999	5872	3	-0.14018	0.83591	0.83545	0.999988	6505	0	-0.14018
LmxM.27.0760.1	1	0.58832	0.5871	0.999999	5873	0	0.43581	0.41168	0.41113	0.999988	3585	0	0.43581
LmxM.36.6730.1	6	0.58873	0.79503	0.999999	5874	3	0.083587	0.83884	0.83836	0.999988	6529	0	0.083587
LmxM.13.0430.1	6	0.58908	0.79523	0.999999	5875	2	0.51487	0.32637	0.45651	0.999988	3135	2	0.51487
LmxM.06.0550.1	6	0.58919	0.79531	0.999999	5876	2	0.83332	0.34868	0.46907	0.999988	3255	1	0.83332
LmxM.36.4790.1	6	0.58937	0.79545	0.999999	5877	3	0.068616	0.77884	0.77812	0.999988	6059	0	0.068616
LmxM.08_29.1590.1	6	0.58941	0.79549	0.999999	5878	2	1.2615	0.65301	0.65925	0.999988	5018	1	1.2615
LmxM.08_29.0780.1	6	0.58987	0.79578	0.999999	5879	3	0.010069	0.2933	0.41878	0.999988	2884	1	0.010069
LmxM.08.0730.1	1	0.59028	0.58906	0.999999	5880	0	0.48853	0.40972	0.40918	0.999988	3573	0	0.48853
LmxM.08.0480.1	3	0.59032	0.69147	0.999999	5881	1	1.4539	0.55797	0.55763	0.999988	4420	0	1.4539
LmxM.30.0110.1	6	0.59038	0.79612	0.999999	5882	3	0.67167	0.066374	0.14756	0.999988	1031	1	0.67167
LmxM.26.2080.1	3	0.59043	0.69152	0.999999	5883	1	0.26108	0.24831	0.27469	0.999988	2547	1	0.26108
LmxM.03.0610.1	2	0.59055	0.61011	0.999999	5884	1	0.2759	0.49931	0.49964	0.999988	4080	0	0.2759
LmxM.33.2980.1	3	0.59079	0.69168	0.999999	5885	1	2.1524	0.046183	0.082938	0.967266	805	2	2.1524
LmxM.20.1480.1	6	0.59104	0.79662	0.999999	5886	3	0.092497	0.68578	0.68736	0.999988	5235	1	0.092497
LmxM.34.0360.1	1	0.59141	0.59021	0.999999	5887	0	0.44438	0.40859	0.40806	0.999988	3566	0	0.44438
LmxM.27.1200.1	2	0.59154	0.61094	0.999999	5888	1	-0.05675	0.61957	0.61993	0.999988	4803	0	-0.05675
LmxM.29.3570.1	6	0.59173	0.79713	0.999999	5889	2	0.1981	0.42295	0.50699	0.999988	3648	1	0.1981
LmxM.10.1170.1	3	0.59174	0.69213	0.999999	5890	1	0.50602	0.47986	0.47948	0.999988	3953	0	0.50602
LmxM.03.0310.1	6	0.59178	0.79716	0.999999	5891	2	0.36289	0.18078	0.2926	0.999988	2019	2	0.36289
Non-target-166	5	0.59184	0.771	0.999999	5892	2	0.382	0.80369	0.80436	0.999988	6256	0	0.382
LmxM.03.0260.1	6	0.59187	0.79723	0.999999	5893	2	0.85577	0.32188	0.4512	0.999988	3107	2	0.85577
LmxM.29.0060.1	6	0.59203	0.79734	0.999999	5894	3	-0.021001	0.8735	0.87325	0.999988	6827	0	-0.021001
LmxM.28.2680.1	6	0.59203	0.79734	0.999999	5895	3	0.25869	0.084893	0.18169	0.999988	1264	2	0.25869
LmxM.29.2630.1	6	0.59203	0.79734	0.999999	5896	3	-0.081484	0.72126	0.72059	0.999988	5539	1	-0.081484
LmxM.32.2450.1	6	0.59203	0.79734	0.999999	5897	3	-0.48723	0.15947	0.26901	0.999988	1854	2	-0.48723
LmxM.10.0720.1	2	0.59213	0.6114	0.999999	5898	1	0.21854	0.55776	0.55795	0.999988	4418	0	0.21854
LmxM.36.0140.1	6	0.59241	0.79761	0.999999	5899	2	0.48475	0.27959	0.40312	0.999988	2784	2	0.48475
LmxM.33.3920.1	6	0.59279	0.79786	0.999999	5900	3	0.0075599	0.19841	0.31243	0.999988	2153	1	0.0075599
LmxM.36.4450.1	5	0.59299	0.77161	0.999999	5901	1	0.92371	0.071142	0.14493	0.999988	1091	1	0.92371
LmxM.12.0380.1	6	0.59334	0.79827	0.999999	5902	2	0.34868	0.86253	0.86212	0.999988	6735	0	0.34868
LmxM.04.0400.1	5	0.59365	0.77194	0.999999	5903	2	0.094331	0.081511	0.15815	0.999988	1223	2	0.094331
LmxM.24.0260.1	6	0.5941	0.79881	0.999999	5904	2	2.7487	0.0020936	0.0082352	0.589413	100	4	2.7487
LmxM.29.1530.1	6	0.59443	0.79904	0.999999	5905	3	0.1404	0.024351	0.066354	0.937834	512	1	0.1404
LmxM.11.1330.1	6	0.59449	0.79909	0.999999	5906	2	0.070209	0.82637	0.82589	0.999988	6431	0	0.070209
LmxM.29.0050.1	6	0.59468	0.79921	0.999999	5907	3	0.33186	0.0032245	0.011814	0.637978	128	2	0.33186
LmxM.29.0580.1	6	0.59475	0.79925	0.999999	5908	2	-0.26371	0.16136	0.27107	0.999988	1867	2	-0.26371
LmxM.36.2110.1	4	0.59475	0.74121	0.999999	5909	2	1.1822	0.021363	0.053862	0.908778	456	2	1.1822
LmxM.24.0320.1	2	0.59523	0.61384	0.999999	5910	1	-1.5218	0.70929	0.70963	0.999988	5435	0	-1.5218
LmxM.16.1400.1	6	0.59525	0.79957	0.999999	5911	2	0.53346	0.043785	0.10451	0.989181	773	1	0.53346
LmxM.34.1370.1	1	0.59529	0.59407	0.999999	5912	0	0.43881	0.40471	0.40411	0.999988	3541	0	0.43881
LmxM.07.0540.1	6	0.59534	0.79965	0.999999	5913	3	0.012416	0.87548	0.8752	0.999988	6848	0	0.012416
LmxM.28.1160.1	1	0.59539	0.59417	0.999999	5914	0	0.50387	0.40461	0.40398	0.999988	3537	0	0.50387
LmxM.24.1390.1	4	0.59591	0.74209	0.999999	5915	1	0.96696	0.20256	0.28623	0.999988	2182	1	0.96696
LmxM.34.3990.1	5	0.59594	0.77316	0.999999	5916	1	0.65605	0.26479	0.37631	0.999988	2679	1	0.65605
LmxM.13.1430.1	6	0.59605	0.80017	0.999999	5917	3	0.015277	0.90942	0.90927	0.999988	7095	0	0.015277
LmxM.34.2700.1	6	0.59605	0.80017	0.999999	5918	3	0.28178	0.85125	0.85086	0.999988	6641	0	0.28178
LmxM.27.1930.1	6	0.59605	0.80017	0.999999	5919	3	0.18974	0.70931	0.70909	0.999988	5436	1	0.18974
LmxM.19.0580.1	6	0.59605	0.80017	0.999999	5920	3	0.059412	0.67781	0.68036	0.999988	5177	1	0.059412
LmxM.09.0760.1	6	0.59637	0.80041	0.999999	5921	2	1.1433	0.55478	0.58629	0.999988	4399	1	1.1433
LmxM.34.4840.1	1	0.59642	0.59516	0.999999	5922	0	0.43102	0.40358	0.40299	0.999988	3533	0	0.43102
LmxM.30.0990.1	6	0.59668	0.80062	0.999999	5923	3	0.94162	0.029372	0.076461	0.964346	569	3	0.94162
LmxM.29.0740.1	1	0.59689	0.59564	0.999999	5924	0	0.26838	0.40311	0.4025	0.999988	3529	0	0.26838
LmxM.24.2220.1	4	0.59709	0.74298	0.999999	5925	2	0.28782	0.71466	0.7148	0.999988	5477	0	0.28782
LmxM.14.1130.1	6	0.59721	0.80103	0.999999	5926	2	0.73314	0.21527	0.33123	0.999988	2300	2	0.73314
LmxM.29.1590.1	1	0.59723	0.596	0.999999	5927	0	0.48372	0.40277	0.40216	0.999988	3527	0	0.48372
LmxM.36.4600.1	3	0.59734	0.69477	0.999999	5928	1	0.65398	0.41019	0.41295	0.999988	3577	1	0.65398
LmxM.20.1100.1	6	0.59748	0.80123	0.999999	5929	2	0.62528	0.091518	0.1937	0.999988	1334	2	0.62528
LmxM.21.1280.1	6	0.59763	0.80134	0.999999	5930	2	0.49744	0.10366	0.20723	0.999988	1430	1	0.49744
LmxM.15.1150.1	1	0.59771	0.59646	0.999999	5931	0	0.46654	0.40229	0.40171	0.999988	3525	0	0.46654
LmxM.15.0740.1	1	0.59778	0.59654	0.999999	5932	0	0.50159	0.40222	0.40164	0.999988	3524	0	0.50159
LmxM.31.2270.1	12	0.59786	0.87503	0.999999	5933	5	0.61996	0.3054	0.51015	0.999988	2988	2	0.61996
LmxM.08.0240.1	1	0.59831	0.59709	0.999999	5934	0	0.48998	0.40169	0.40109	0.999988	3522	0	0.48998
LmxM.24.2000.1	6	0.59834	0.80186	0.999999	5935	3	0.33394	0.56736	0.59479	0.999988	4480	1	0.33394
LmxM.33.1245.1	1	0.59859	0.5974	0.999999	5936	0	0.54951	0.40141	0.40082	0.999988	3521	0	0.54951
LmxM.06.1150.1	6	0.59863	0.8021	0.999999	5937	1	0.80023	0.13245	0.23901	0.999988	1646	2	0.80023
LmxM.28.1370.1	2	0.59873	0.61664	0.999999	5938	1	0.53556	0.41809	0.41834	0.999988	3623	0	0.53556
LmxM.34.5350.1	1	0.59883	0.59765	0.999999	5939	0	0.46556	0.40117	0.40057	0.999988	3519	0	0.46556
LmxM.11.1380.1	6	0.59884	0.80223	0.999999	5940	1	0.92484	0.53042	0.57048	0.999988	4250	1	0.92484
LmxM.18.1430.1	6	0.59887	0.80225	0.999999	5941	3	0.53273	0.006192	0.020983	0.762759	197	2	0.53273
LmxM.28.2760.1	6	0.59913	0.80243	0.999999	5942	1	1.8734	0.0012921	0.0055365	0.5156	80	4	1.8734
LmxM.21.1680.1	6	0.59927	0.80254	0.999999	5943	2	1.3776	0.039386	0.096105	0.989181	710	3	1.3776
LmxM.15.0130.1	5	0.59946	0.77512	0.999999	5944	2	0.59156	0.12623	0.21401	0.999988	1605	2	0.59156
LmxM.10.1120.1	4	0.59947	0.74485	0.999999	5945	1	1.7293	0.085192	0.14775	0.999988	1266	2	1.7293
LmxM.36.2600.1	6	0.59962	0.80276	0.999999	5946	2	0.34732	0.46166	0.52866	0.999988	3861	1	0.34732
LmxM.10.0360.1	3	0.59985	0.6959	0.999999	5947	1	0.063785	0.74988	0.74953	0.999988	5801	0	0.063785
LmxM.17.1150.1	6	0.60002	0.80305	0.999999	5948	2	0.27562	0.74485	0.74421	0.999988	5749	0	0.27562
LmxM.07.0130.1	6	0.60013	0.80313	0.999999	5949	3	-0.16116	0.013666	0.043293	0.874153	361	2	-0.16116
LmxM.11.0990.1	6	0.60013	0.80313	0.999999	5950	2	0.68921	0.42787	0.50972	0.999988	3682	1	0.68921
LmxM.30.2990.1	6	0.60035	0.80328	0.999999	5951	2	0.7878	0.016063	0.049356	0.895941	393	2	0.7878
LmxM.28.1230.1	6	0.6007	0.8035	0.999999	5952	2	0.58952	0.47828	0.53825	0.999988	3947	1	0.58952
LmxM.36.6750.1	6	0.60089	0.80366	0.999999	5953	3	0.030935	0.5042	0.55376	0.999988	4109	1	0.030935
LmxM.11.1270.1	6	0.60092	0.80368	0.999999	5954	1	1.1324	0.6825	0.68442	0.999988	5208	1	1.1324
LmxM.32.1305.1	1	0.60101	0.5999	0.999999	5955	0	0.51751	0.39899	0.39838	0.999988	3508	0	0.51751
LmxM.08_29.0290.1	6	0.6011	0.80384	0.999999	5956	2	0.38196	0.85801	0.85764	0.999988	6693	0	0.38196
LmxM.29.3340.1	1	0.60124	0.60014	0.999999	5957	0	0.50669	0.39876	0.39818	0.999988	3507	0	0.50669
LmxM.27.0480.1	6	0.60145	0.8041	0.999999	5958	2	1.5472	0.20965	0.32509	0.999988	2245	2	1.5472
LmxM.28.2700.1	6	0.60162	0.80421	0.999999	5959	3	0.20665	0.3407	0.46511	0.999988	3212	1	0.20665
LmxM.13.1360.1	6	0.60167	0.80425	0.999999	5960	2	0.95068	0.075866	0.16521	0.999988	1151	2	0.95068
LmxM.36.2090.1	6	0.60194	0.80447	0.999999	5961	3	0.13365	0.85002	0.84966	0.999988	6629	0	0.13365
LmxM.19.0720.1	6	0.60204	0.80456	0.999999	5962	3	0.37986	0.49948	0.55098	0.999988	4082	1	0.37986
LmxM.08.0540.1	6	0.6022	0.80469	0.999999	5963	2	0.031846	0.27579	0.399	0.999988	2755	1	0.031846
LmxM.29.3460.1	2	0.60233	0.61943	0.999999	5964	1	0.01278	0.58694	0.58728	0.999988	4591	0	0.01278
LmxM.34.3970.1	6	0.60248	0.80489	0.999999	5965	2	0.37711	0.72192	0.72119	0.999988	5544	1	0.37711
LmxM.18.1530.1	6	0.60263	0.80501	0.999999	5966	2	0.36007	0.88981	0.88951	0.999988	6945	0	0.36007
LmxM.11.0480.1	6	0.60284	0.80517	0.999999	5967	3	0.013715	0.51645	0.56146	0.999988	4171	1	0.013715
LmxM.30.0450g.1	2	0.60336	0.62023	0.999999	5968	1	0.84388	0.23851	0.2432	0.999988	2471	1	0.84388
LmxM.05.1110.1	6	0.60341	0.80556	0.999999	5969	2	0.78864	0.14241	0.25013	0.999988	1735	1	0.78864
LmxM.36.5000.1	6	0.60355	0.80565	0.999999	5970	2	0.70106	0.28046	0.40411	0.999988	2786	2	0.70106
LmxM.34.3300.1	6	0.6036	0.80569	0.999999	5971	3	0.45429	0.77906	0.77835	0.999988	6060	0	0.45429
LmxM.29.3410.1	6	0.6038	0.80579	0.999999	5972	2	0.37551	0.093966	0.19644	0.999988	1355	1	0.37551
LmxM.28.1830.1	6	0.60383	0.80583	0.999999	5973	3	-0.032888	0.81371	0.81321	0.999988	6336	0	-0.032888
LmxM.08_29.1220.1	6	0.60383	0.80583	0.999999	5974	3	0.15336	0.12088	0.22623	0.999988	1560	1	0.15336
LmxM.03.0580.1	5	0.60445	0.77789	0.999999	5975	2	0.13359	0.81929	0.81981	0.999988	6371	0	0.13359
LmxM.33.3745.1	4	0.60449	0.74868	0.999999	5976	2	0.10805	0.56705	0.56702	0.999988	4476	1	0.10805
LmxM.32.1955.1	3	0.6048	0.69827	0.999999	5977	1	0.38636	0.71228	0.7123	0.999988	5453	0	0.38636
LmxM.21.1300.1	6	0.60503	0.80668	0.999999	5978	1	0.91838	0.045814	0.10844	0.995562	800	2	0.91838
LmxM.26.0480.1	6	0.60508	0.8067	0.999999	5979	3	-0.040451	0.61191	0.62683	0.999988	4745	1	-0.040451
LmxM.27.0550.1	6	0.60538	0.80693	0.999999	5980	3	-0.12912	0.43315	0.51262	0.999988	3713	1	-0.12912
LmxM.23.1000.1	1	0.60579	0.60467	0.999999	5981	0	0.38718	0.39421	0.39368	0.999988	3494	0	0.38718
LmxM.04.0830.1	6	0.60588	0.80729	0.999999	5982	2	0.37359	0.38858	0.48889	0.999988	3473	1	0.37359
LmxM.31.2170.1	6	0.60608	0.80746	0.999999	5983	3	0.19714	0.65617	0.66184	0.999988	5041	1	0.19714
LmxM.33.2790.1	6	0.60623	0.80758	0.999999	5984	3	0.15398	0.17178	0.28258	0.999988	1947	2	0.15398
LmxM.25.1630.1	6	0.60623	0.80758	0.999999	5985	3	-0.066101	0.23025	0.34814	0.999988	2409	1	-0.066101
LmxM.30.2700.1	6	0.60711	0.80824	0.999999	5986	2	0.64543	0.27398	0.39695	0.999988	2741	1	0.64543
LmxM.23.1280.1	6	0.60747	0.8085	0.999999	5987	3	0.40998	0.23752	0.35612	0.999988	2463	2	0.40998
LmxM.34.2930.1	3	0.60758	0.69963	0.999999	5988	1	-0.79555	0.62478	0.62464	0.999988	4832	0	-0.79555
LmxM.15.1480.1	6	0.60759	0.80861	0.999999	5989	3	0.074975	0.8855	0.88517	0.999988	6915	0	0.074975
LmxM.16.1100.1	6	0.60759	0.80861	0.999999	5990	2	0.9146	0.54968	0.58287	0.999988	4364	1	0.9146
LmxM.26.1920.1	6	0.60791	0.80883	0.999999	5991	2	0.30237	0.78771	0.78713	0.999988	6128	0	0.30237
LmxM.34.2190.1	2	0.608	0.62393	0.999999	5992	1	-0.31721	0.71551	0.71577	0.999988	5489	0	-0.31721
LmxM.34.0540c.1	10	0.60852	0.86508	0.999999	5993	3	1.3457	0.0049368	0.021809	0.764417	170	5	1.3457
LmxM.15.0225.1	6	0.60855	0.80927	0.999999	5994	1	1.032	0.59719	0.61588	0.999988	4652	1	1.032
LmxM.11.0050.1	6	0.60873	0.80939	0.999999	5995	1	0.74714	0.46672	0.53154	0.999988	3891	1	0.74714
LmxM.30.1440.1-LmxM.30.1440a.1-LmxM.30.1440b.1	1	0.60899	0.60783	0.999999	5996	0	0.65073	0.39101	0.3905	0.999988	3480	0	0.65073
LmxM.21.0970.1	6	0.61024	0.81039	0.999999	5997	1	1.047	0.06384	0.14282	0.999988	1005	3	1.047
LmxM.29.3070.1	5	0.61049	0.78125	0.999999	5998	2	0.14033	0.19924	0.30541	0.999988	2158	2	0.14033
LmxM.28.2550.1	6	0.6106	0.81064	0.999999	5999	2	1.9332	0.0058072	0.019783	0.762759	187	4	1.9332
LmxM.33.0400.1	6	0.61084	0.81081	0.999999	6000	2	0.095004	0.95413	0.95381	0.999988	7476	0	0.095004
LmxM.07.1070.1	6	0.61091	0.81086	0.999999	6001	3	0.19402	0.19329	0.30663	0.999988	2126	1	0.19402
LmxM.29.0920.1	6	0.61091	0.81086	0.999999	6002	3	0.34299	0.19381	0.30724	0.999988	2129	1	0.34299
LmxM.30.0460c.1-LmxM.30.0460e.1	3	0.61116	0.70137	0.999999	6003	1	0.033413	0.74612	0.74583	0.999988	5759	0	0.033413
LmxM.13.0840.1	6	0.61116	0.81105	0.999999	6004	2	0.74559	0.25936	0.38043	0.999988	2636	2	0.74559
LmxM.12.1300.1	6	0.61132	0.81117	0.999999	6005	2	0.30613	0.53148	0.57119	0.999988	4258	1	0.30613
LmxM.29.1680.1	2	0.61133	0.62659	0.999999	6006	1	0.45082	0.43357	0.43389	0.999988	3716	0	0.45082
LmxM.27.1900.1	1	0.61151	0.61036	0.999999	6007	0	0.591	0.38849	0.38803	0.999988	3472	0	0.591
LmxM.27.0860.1	6	0.61161	0.8114	0.999999	6008	2	0.39431	0.60862	0.62441	0.999988	4727	1	0.39431
LmxM.32.0590.1	6	0.6117	0.81146	0.999999	6009	2	0.3977	0.31866	0.44757	0.999988	3082	2	0.3977
LmxM.14.0830.1	6	0.61191	0.81163	0.999999	6010	3	-0.016791	0.06345	0.14207	0.999988	991	2	-0.016791
LmxM.36.5365.1	6	0.61222	0.81186	0.999999	6011	1	1.4926	0.041617	0.10039	0.989181	742	3	1.4926
LmxM.32.2320.1	5	0.61279	0.78249	0.999999	6012	2	-0.20277	0.4896	0.5161	0.999988	4013	1	-0.20277
LmxM.26.1620.1	5	0.61297	0.78259	0.999999	6013	1	3.3159	0.00020453	0.00095927	0.158519	47	4	3.3159
LmxM.21.0590.1	4	0.61327	0.75548	0.999999	6014	2	0.48235	0.65833	0.65828	0.999988	5053	0	0.48235
LmxM.06.0890.1	6	0.61337	0.81264	0.999999	6015	3	0.27188	0.77723	0.77653	0.999988	6046	0	0.27188
LmxM.19.1060.1	6	0.61337	0.81264	0.999999	6016	3	0.048686	0.74662	0.74601	0.999988	5766	0	0.048686
LmxM.06.0560.1	3	0.61348	0.7025	0.999999	6017	1	-1.3604	0.42656	0.42804	0.999988	3672	1	-1.3604
LmxM.34.3180.1	4	0.6135	0.75568	0.999999	6018	2	-0.06705	0.41201	0.43186	0.999988	3588	1	-0.06705
LmxM.36.0490.1	6	0.61355	0.81277	0.999999	6019	2	0.97505	0.15913	0.26865	0.999988	1849	2	0.97505
LmxM.30.1440.1-LmxM.30.1440b.1	1	0.61356	0.61251	0.999999	6020	0	0.68499	0.38644	0.38594	0.999988	3457	0	0.68499
LmxM.10.0240.1	6	0.61389	0.81301	0.999999	6021	1	1.4111	0.58124	0.60449	0.999988	4554	1	1.4111
LmxM.32.2780.1	6	0.61434	0.81333	0.999999	6022	2	0.40371	0.74402	0.7434	0.999988	5743	0	0.40371
LmxM.08_29.2500.1	6	0.61456	0.81347	0.999999	6023	2	1.2577	0.29939	0.42579	0.999988	2936	2	1.2577
LmxM.11.0260.1	6	0.61462	0.81351	0.999999	6024	1	0.78756	0.53804	0.57549	0.999988	4294	1	0.78756
LmxM.16.0660.1	6	0.61503	0.81383	0.999999	6025	1	1.2695	0.048978	0.11455	0.999988	833	2	1.2695
LmxM.36.5150.1	6	0.61505	0.81384	0.999999	6026	3	0.46794	0.083007	0.17831	0.999988	1243	2	0.46794
LmxM.26.1670.1-LmxM.26.1680.1-LmxM.26.1700.1-LmxM.26.1690.1	3	0.61509	0.70325	0.999999	6027	1	1.1521	0.1049	0.16871	0.999988	1441	1	1.1521
LmxM.02.0370.1	6	0.61528	0.81399	0.999999	6028	3	0.33563	0.12912	0.23538	0.999988	1623	2	0.33563
LmxM.16.0480.1	2	0.61532	0.62975	0.999999	6029	1	3.2033	0.0031909	0.006238	0.530809	126	1	3.2033
LmxM.28.2270.1	6	0.6154	0.81408	0.999999	6030	3	0.69717	0.055671	0.12741	0.999988	907	3	0.69717
LmxM.31.3190.1	6	0.61545	0.81411	0.999999	6031	2	1.0723	0.051171	0.11867	0.999988	856	2	1.0723
LmxM.27.0270.1	6	0.61565	0.81428	0.999999	6032	3	0.13563	0.88347	0.88316	0.999988	6901	0	0.13563
LmxM.23.0080.1	6	0.61575	0.81434	0.999999	6033	2	0.67231	0.19278	0.30605	0.999988	2117	1	0.67231
LmxM.30.0460.1-LmxM.30.0460a.1-LmxM.30.0460c.1-LmxM.30.0460d.1-LmxM.30.0460e.1-LmxM.30.0460g.1	1	0.61588	0.61481	0.999999	6034	0	0.48011	0.38412	0.38364	0.999988	3446	0	0.48011
LmxM.04.0810.1	6	0.61595	0.81446	0.999999	6035	3	0.099069	0.77267	0.77203	0.999988	6004	0	0.099069
LmxM.27.2337.1	6	0.61595	0.81446	0.999999	6036	3	0.15103	0.1835	0.29561	0.999988	2040	2	0.15103
LmxM.10.0210.1	5	0.61599	0.78426	0.999999	6037	2	2.0691	0.0037055	0.012894	0.655379	142	3	2.0691
LmxM.15.0980.1	4	0.61606	0.75765	0.999999	6038	2	0.29292	0.037029	0.079588	0.964346	674	1	0.29292
LmxM.36.1060.1	6	0.61632	0.81475	0.999999	6039	3	0.029731	0.96027	0.96005	0.999988	7531	0	0.029731
LmxM.05.0550.1	6	0.61638	0.81479	0.999999	6040	3	0.10971	0.52583	0.56744	0.999988	4224	1	0.10971
LmxM.19.0180.1	6	0.61686	0.81513	0.999999	6041	3	0.48124	0.28537	0.4097	0.999988	2827	2	0.48124
LmxM.06.0600.1	6	0.61702	0.81524	0.999999	6042	2	0.63639	0.65251	0.65883	0.999988	5015	1	0.63639
LmxM.28.1870.1	6	0.61709	0.81529	0.999999	6043	3	0.33258	0.15405	0.26305	0.999988	1815	2	0.33258
LmxM.22.0490.1	6	0.61709	0.81529	0.999999	6044	3	0.55357	0.70496	0.70495	0.999988	5393	1	0.55357
LmxM.34.2440.1	2	0.61714	0.63124	0.999999	6045	1	0.9227	0.22494	0.2308	0.999988	2372	1	0.9227
LmxM.29.3190.1	5	0.61717	0.78485	0.999999	6046	2	1.4274	0.21737	0.32791	0.999988	2313	2	1.4274
LmxM.10.1020.1	3	0.61727	0.70428	0.999999	6047	1	0.25627	0.36045	0.36798	0.999988	3322	1	0.25627
LmxM.26.2560.1	6	0.61741	0.81552	0.999999	6048	3	0.059911	0.88446	0.88417	0.999988	6909	0	0.059911
LmxM.34.5390.1	6	0.61749	0.81557	0.999999	6049	3	0.12195	0.72598	0.7252	0.999988	5587	0	0.12195
LmxM.12.0890.1-LmxM.12.0891.1-LmxM.12.0980.1-LmxM.12.0990.1-LmxM.12.1090.1	2	0.61804	0.632	0.999999	6050	1	0.16798	0.53981	0.5401	0.999988	4304	0	0.16798
LmxM.26.1440.1	6	0.61818	0.81609	0.999999	6051	2	1.3561	0.048206	0.11313	0.999988	821	2	1.3561
LmxM.33.2990.1	6	0.61862	0.81641	0.999999	6052	1	0.56587	0.3668	0.47801	0.999988	3350	1	0.56587
LmxM.04.0930.1	2	0.61892	0.63274	0.999999	6053	1	0.091082	0.62904	0.62931	0.999988	4858	0	0.091082
LmxM.08_29.1480.1	2	0.61899	0.6328	0.999999	6054	1	0.77901	0.3631	0.36314	0.999988	3329	0	0.77901
LmxM.23.0355.1	6	0.61903	0.81667	0.999999	6055	2	0.46766	0.41544	0.50297	0.999988	3608	1	0.46766
LmxM.15.1460.1	6	0.61913	0.81675	0.999999	6056	3	0.23544	0.20318	0.31788	0.999988	2190	2	0.23544
LmxM.33.3330.1	6	0.61921	0.8168	0.999999	6057	2	1.6442	0.018537	0.054344	0.912116	422	3	1.6442
LmxM.04.0045.1	2	0.6194	0.63313	0.999999	6058	1	0.28669	0.50165	0.50194	0.999988	4096	0	0.28669
LmxM.01.0610.1	2	0.61959	0.63329	0.999999	6059	1	-0.15087	0.72618	0.7262	0.999988	5591	0	-0.15087
LmxM.36.3270.1-LmxM.36.4420.1	1	0.61961	0.61858	0.999999	6060	0	0.65965	0.38039	0.37981	0.999988	3423	0	0.65965
LmxM.12.0420.1	1	0.61998	0.61893	0.999999	6061	0	0.55366	0.38002	0.37946	0.999988	3420	0	0.55366
LmxM.31.2420.1	6	0.62017	0.81743	0.999999	6062	3	-0.0067816	0.64868	0.65568	0.999988	4986	1	-0.0067816
LmxM.18.1220.1	3	0.62024	0.70567	0.999999	6063	1	0.23522	0.63747	0.63723	0.999988	4913	0	0.23522
LmxM.08_29.2380.1-LmxM.08_29.2390.1-LmxM.14.1100.1-LmxM.14.1110.1-LmxM.14.1120.1-LmxM.16.1460.1-LmxM.16.1470.1	1	0.62039	0.61934	0.999999	6064	0	0.59067	0.37961	0.37903	0.999988	3416	0	0.59067
LmxM.05.0570.1	6	0.62042	0.81762	0.999999	6065	3	0.47716	0.1168	0.22171	0.999988	1528	2	0.47716
LmxM.24.1030.1	6	0.62051	0.81769	0.999999	6066	3	0.35918	0.86681	0.86643	0.999988	6771	0	0.35918
LmxM.19.1050.1	6	0.62051	0.81769	0.999999	6067	3	0.36802	0.38132	0.48528	0.999988	3432	1	0.36802
LmxM.20.0480.1	6	0.62079	0.81786	0.999999	6068	3	-0.11481	0.26934	0.39162	0.999988	2710	2	-0.11481
LmxM.20.1230.1	2	0.62081	0.6343	0.999999	6069	1	0.64737	0.31361	0.31422	0.999988	3046	1	0.64737
LmxM.22.0940.1	6	0.62098	0.818	0.999999	6070	2	1.4153	0.27779	0.40117	0.999988	2770	2	1.4153
LmxM.28.0670.1	1	0.62155	0.62056	0.999999	6071	0	0.60491	0.37845	0.37785	0.999988	3409	0	0.60491
LmxM.08_29.1110.1	6	0.62163	0.81844	0.999999	6072	3	0.12274	0.23123	0.34923	0.999988	2413	1	0.12274
LmxM.10.1195.1	3	0.62208	0.7065	0.999999	6073	1	0.90014	0.28084	0.30088	0.999988	2794	1	0.90014
LmxM.30.1350.1	6	0.62212	0.81883	0.999999	6074	2	0.54614	0.59662	0.61544	0.999988	4647	1	0.54614
LmxM.34.5010.1	6	0.62215	0.81885	0.999999	6075	3	0.19452	0.20337	0.31809	0.999988	2192	1	0.19452
LmxM.34.5080.1	5	0.62219	0.78753	0.999999	6076	2	0.18749	0.61773	0.62001	0.999988	4785	1	0.18749
LmxM.30.0390.1	6	0.62235	0.81896	0.999999	6077	3	0.074065	0.84968	0.84926	0.999988	6625	0	0.074065
LmxM.05.0440.1	6	0.62258	0.81914	0.999999	6078	1	0.78676	0.31039	0.43829	0.999988	3015	2	0.78676
LmxM.29.1200.1	6	0.62259	0.81914	0.999999	6079	3	0.2842	0.16824	0.27874	0.999988	1922	1	0.2842
LmxM.14.1190.1	6	0.62282	0.81932	0.999999	6080	1	1.6374	0.075283	0.16415	0.999988	1147	3	1.6374
LmxM.14.1380.1	4	0.62326	0.76329	0.999999	6081	1	0.93969	0.69741	0.69745	0.999988	5324	0	0.93969
LmxM.30.0450d.1	1	0.62339	0.62243	0.999999	6082	0	0.60225	0.37661	0.37602	0.999988	3404	0	0.60225
LmxM.15.0940.1	6	0.62347	0.81982	0.999999	6083	2	1.6667	0.013161	0.041784	0.873234	345	3	1.6667
LmxM.34.2140.1	6	0.62348	0.81983	0.999999	6084	2	0.54647	0.2337	0.35185	0.999988	2433	2	0.54647
LmxM.05.0010.1	6	0.62356	0.81987	0.999999	6085	3	0.042504	0.60049	0.61829	0.999988	4673	1	0.042504
LmxM.08_29.0900.1	6	0.62356	0.81987	0.999999	6086	3	0.23048	0.059841	0.13526	0.999988	957	2	0.23048
LmxM.36.3000.1	6	0.62356	0.81987	0.999999	6087	3	-0.74818	0.83969	0.83917	0.999988	6539	0	-0.74818
LmxM.34.0780.1	6	0.62408	0.82024	0.999999	6088	2	0.35362	0.20729	0.32242	0.999988	2227	2	0.35362
LmxM.22.0140.1	6	0.62427	0.82037	0.999999	6089	3	0.31889	0.31214	0.44025	0.999988	3035	2	0.31889
LmxM.32.0490.1	6	0.62432	0.8204	0.999999	6090	2	1.5861	0.010137	0.032899	0.807912	295	3	1.5861
LmxM.33.0100.1	6	0.62442	0.82048	0.999999	6091	2	1.3056	0.30007	0.42651	0.999988	2946	2	1.3056
LmxM.05.0080.1	2	0.62444	0.63717	0.999999	6092	1	0.37437	0.46821	0.46847	0.999988	3900	0	0.37437
LmxM.28.0740.1	6	0.62463	0.82064	0.999999	6093	2	1.2162	0.046462	0.10972	0.998121	806	3	1.2162
LmxM.08.0390.1	6	0.62477	0.82074	0.999999	6094	3	0.01594	0.55133	0.58395	0.999988	4382	1	0.01594
LmxM.30.0250.1	6	0.62487	0.82081	0.999999	6095	3	0.65614	0.22295	0.34006	0.999988	2352	1	0.65614
LmxM.36.3550.1	6	0.62496	0.82087	0.999999	6096	1	1.2843	0.035839	0.089112	0.976668	658	2	1.2843
LmxM.33.3970.1	6	0.62536	0.82112	0.999999	6097	1	0.63804	0.022044	0.061509	0.917805	468	2	0.63804
LmxM.30.0800.1-LmxM.30.0810.1	1	0.62551	0.62466	0.999999	6098	0	0.64124	0.37449	0.37389	0.999988	3394	0	0.64124
LmxM.32.2720.1	6	0.62621	0.82174	0.999999	6099	2	0.3939	0.25385	0.37425	0.999988	2601	1	0.3939
LmxM.19.1240.1	6	0.62662	0.82202	0.999999	6100	3	0.28372	0.16303	0.27301	0.999988	1881	2	0.28372
LmxM.32.1250.1	6	0.62662	0.82202	0.999999	6101	3	-0.74641	0.35991	0.47466	0.999988	3312	1	-0.74641
LmxM.12.1310.1	6	0.62688	0.82219	0.999999	6102	1	0.35097	0.16409	0.27421	0.999988	1887	2	0.35097
LmxM.18.0810.1	3	0.62743	0.7091	0.999999	6103	1	6.4454	5.9444e-05	0.0001604	0.04168	33	2	6.4454
LmxM.09.0370.1	2	0.62753	0.63967	0.999999	6104	1	0.74061	0.3278	0.3281	0.999988	3146	1	0.74061
LmxM.26.1990.1	6	0.62788	0.82291	0.999999	6105	3	0.187	0.18893	0.30184	0.999988	2084	1	0.187
LmxM.29.3260.1	6	0.6281	0.82304	0.999999	6106	3	-0.018792	0.40498	0.49746	0.999988	3545	1	-0.018792
LmxM.23.1610.1	6	0.6281	0.82304	0.999999	6107	3	-0.08212	0.17806	0.28953	0.999988	2000	2	-0.08212
LmxM.08.0940.1	6	0.62832	0.8232	0.999999	6108	3	0.53785	0.22412	0.34144	0.999988	2360	2	0.53785
LmxM.36.3675.1	1	0.62838	0.6276	0.999999	6109	0	0.69305	0.37162	0.37096	0.999988	3377	0	0.69305
LmxM.34.3020.1	6	0.62849	0.82331	0.999999	6110	3	0.25176	0.35178	0.47056	0.999988	3271	1	0.25176
LmxM.12.0170.1	6	0.62853	0.82334	0.999999	6111	2	0.86417	0.52493	0.56687	0.999988	4217	1	0.86417
LmxM.25.0890.1	6	0.62854	0.82335	0.999999	6112	3	-1.3242	0.16191	0.27172	0.999988	1870	2	-1.3242
LmxM.30.0050.1	4	0.62855	0.7674	0.999999	6113	2	0.074394	0.033049	0.073937	0.959853	625	1	0.074394
LmxM.07.0400.1	6	0.62867	0.82343	0.999999	6114	2	0.19951	0.63168	0.64214	0.999988	4871	1	0.19951
LmxM.36.5060.1	6	0.62891	0.82362	0.999999	6115	3	0.046103	0.33647	0.4631	0.999988	3193	1	0.046103
LmxM.08_29.1630.1	6	0.629	0.82369	0.999999	6116	1	1.363	0.34384	0.46661	0.999988	3228	1	1.363
LmxM.24.0980.1	6	0.62903	0.82369	0.999999	6117	3	0.23569	0.86002	0.85961	0.999988	6714	0	0.23569
LmxM.33.0780.1	1	0.62908	0.62836	0.999999	6118	0	0.68776	0.37092	0.37025	0.999988	3373	0	0.68776
LmxM.29.0110.1	5	0.62917	0.79131	0.999999	6119	2	1.5745	0.24829	0.36632	0.999988	2546	2	1.5745
LmxM.34.0860.1	1	0.62921	0.62848	0.999999	6120	0	0.61284	0.37079	0.37014	0.999988	3372	0	0.61284
LmxM.18.0060.1	6	0.62972	0.82415	0.999999	6121	3	0.92658	0.085904	0.18351	0.999988	1273	3	0.92658
LmxM.30.1000.1	6	0.62972	0.82415	0.999999	6122	3	-0.1847	0.13673	0.24375	0.999988	1692	1	-0.1847
LmxM.34.2910.1	1	0.62997	0.62931	0.999999	6123	0	0.45921	0.37003	0.36939	0.999988	3367	0	0.45921
LmxM.17.0910.1	6	0.63	0.82436	0.999999	6124	2	0.79132	0.080787	0.17431	0.999988	1215	2	0.79132
LmxM.36.6770.1	6	0.63031	0.82459	0.999999	6125	2	0.86782	0.074304	0.16229	0.999988	1134	3	0.86782
LmxM.25.2300.1	6	0.63033	0.8246	0.999999	6126	2	0.99025	0.64973	0.65655	0.999988	4992	1	0.99025
LmxM.14.0290.1	4	0.63046	0.76889	0.999999	6127	1	1.6196	0.048974	0.096755	0.989181	832	2	1.6196
LmxM.33.0650.1	6	0.63071	0.82486	0.999999	6128	3	-0.47255	0.35466	0.47208	0.999988	3291	1	-0.47255
LmxM.15.1550.1	2	0.63089	0.64242	0.999999	6129	1	0.60994	0.43065	0.43103	0.999988	3693	0	0.60994
LmxM.16.1425partial.1	4	0.63101	0.76931	0.999999	6130	2	0.25157	0.59013	0.58996	0.999988	4613	0	0.25157
LmxM.26.0380.1	2	0.63133	0.64277	0.999999	6131	1	0.58249	0.39013	0.39034	0.999988	3478	0	0.58249
LmxM.30.0720.1	6	0.63142	0.82539	0.999999	6132	2	1.8013	0.029453	0.076645	0.964346	571	3	1.8013
LmxM.05.0500.1-LmxM.05.0510.1-LmxM.05.0510b.1	6	0.63224	0.82596	0.999999	6133	2	0.39024	0.08566	0.18308	0.999988	1270	2	0.39024
LmxM.28.2960.1	4	0.63266	0.77061	0.999999	6134	1	1.3358	0.16722	0.26162	0.999988	1912	2	1.3358
LmxM.31.2150.1	6	0.63289	0.82641	0.999999	6135	3	-0.38202	0.11516	0.21984	0.999988	1520	2	-0.38202
LmxM.18.1250.1	6	0.63289	0.82641	0.999999	6136	3	0.047299	0.85162	0.85124	0.999988	6646	0	0.047299
LmxM.13.0760.1	6	0.63289	0.82641	0.999999	6137	3	-1.1171	0.83969	0.83917	0.999988	6533	0	-1.1171
LmxM.01.0190.1	2	0.63325	0.64444	0.999999	6138	1	0.033393	0.56251	0.56274	0.999988	4450	0	0.033393
LmxM.05.1160.1	6	0.63351	0.82683	0.999999	6139	2	0.72097	0.85762	0.85721	0.999988	6690	0	0.72097
LmxM.05.0860.1	5	0.63371	0.79379	0.999999	6140	2	0.070506	0.68288	0.68305	0.999988	5211	0	0.070506
LmxM.17.0140.1	5	0.6341	0.794	0.999999	6141	1	1.0875	0.61393	0.6166	0.999988	4759	1	1.0875
LmxM.36.2030.1	1	0.6342	0.63357	0.999999	6142	0	0.60137	0.3658	0.36522	0.999988	3345	0	0.60137
LmxM.11.0820.1	6	0.63427	0.82736	0.999999	6143	2	0.18164	0.50922	0.5569	0.999988	4138	1	0.18164
LmxM.31.0720.1	4	0.63436	0.77198	0.999999	6144	1	0.75152	0.67838	0.67839	0.999988	5180	0	0.75152
LmxM.10.0195.1	1	0.63448	0.63384	0.999999	6145	0	0.56775	0.36552	0.36492	0.999988	3343	0	0.56775
LmxM.26.2180.1	6	0.63467	0.82764	0.999999	6146	2	0.31464	0.28798	0.41268	0.999988	2850	2	0.31464
LmxM.26.0540.1	6	0.63477	0.8277	0.999999	6147	1	0.66728	0.25649	0.37716	0.999988	2617	1	0.66728
LmxM.22.0700.1	6	0.63524	0.82804	0.999999	6148	3	0.20206	0.15979	0.26936	0.999988	1857	2	0.20206
LmxM.12.0210.1	4	0.6353	0.77273	0.999999	6149	2	0.2526	0.82593	0.82624	0.999988	6426	0	0.2526
LmxM.33.3160.1	6	0.63543	0.82821	0.999999	6150	3	0.44192	0.80116	0.80047	0.999988	6235	0	0.44192
LmxM.08_29.2520.1	6	0.63556	0.82832	0.999999	6151	3	0.46683	0.050051	0.11654	0.999988	845	2	0.46683
LmxM.04.0450.1	6	0.63579	0.82847	0.999999	6152	2	0.71143	0.64072	0.64918	0.999988	4934	1	0.71143
LmxM.06.0220.1	2	0.6359	0.64667	0.999999	6153	1	0.22074	0.60135	0.60172	0.999988	4680	0	0.22074
LmxM.34.3140.1	1	0.63626	0.63566	0.999999	6154	0	0.62822	0.36374	0.36317	0.999988	3330	0	0.62822
LmxM.25.1260.1	6	0.63665	0.82904	0.999999	6155	3	-0.6581	0.083612	0.17941	0.999988	1251	3	-0.6581
LmxM.25.1360.1	6	0.63665	0.82904	0.999999	6156	3	0.1562	0.66335	0.66788	0.999988	5091	1	0.1562
LmxM.34.4850.1	6	0.63685	0.82919	0.999999	6157	2	0.98859	0.26296	0.38445	0.999988	2665	2	0.98859
LmxM.13.0920.1	6	0.63685	0.82919	0.999999	6158	1	0.33905	0.78062	0.77988	0.999988	6070	0	0.33905
LmxM.11.0880.1	6	0.63749	0.82963	0.999999	6159	3	0.15455	0.92027	0.92002	0.999988	7171	0	0.15455
LmxM.11.0210.1	6	0.6378	0.82985	0.999999	6160	3	0.076841	0.66043	0.66529	0.999988	5068	1	0.076841
LmxM.22.0060.1	6	0.63833	0.8302	0.999999	6161	2	0.15135	0.92724	0.92694	0.999988	7234	0	0.15135
LmxM.29.2030.1	4	0.6386	0.77525	0.999999	6162	2	1.6936	0.0083945	0.022896	0.764417	249	2	1.6936
LmxM.09.0310.1	6	0.63866	0.83046	0.999999	6163	2	0.59552	0.23246	0.35055	0.999988	2421	1	0.59552
LmxM.19.1010.1	6	0.63897	0.8307	0.999999	6164	3	0.091333	0.86357	0.86308	0.999988	6745	0	0.091333
LmxM.13.0640.1	6	0.63897	0.8307	0.999999	6165	3	0.047858	0.78183	0.78114	0.999988	6077	0	0.047858
LmxM.28.0460.1	6	0.63897	0.8307	0.999999	6166	3	0.33739	0.21446	0.33037	0.999988	2291	1	0.33739
LmxM.21.0290.1	6	0.63897	0.8307	0.999999	6167	3	-0.065824	0.094616	0.19719	0.999988	1361	2	-0.065824
LmxM.29.1030.1	3	0.63915	0.71483	0.999999	6168	1	1.8526	0.050269	0.089519	0.97805	848	2	1.8526
LmxM.36.0870.1	6	0.63919	0.83085	0.999999	6169	2	0.96997	0.018184	0.053647	0.908009	418	3	0.96997
LmxM.28.2380.1	6	0.63932	0.83095	0.999999	6170	2	0.54149	0.70645	0.70636	0.999988	5413	1	0.54149
LmxM.10.0090.1	5	0.63936	0.79689	0.999999	6171	2	0.48335	0.44851	0.48728	0.999988	3795	1	0.48335
LmxM.20.1560.1-LmxM.20.1570.1	2	0.63938	0.64952	0.999999	6172	1	1.2577	0.14366	0.15781	0.999988	1744	1	1.2577
LmxM.33.1060.1	5	0.63964	0.79702	0.999999	6173	1	0.28888	0.80139	0.80199	0.999988	6239	0	0.28888
LmxM.05.0480.1	6	0.63987	0.83137	0.999999	6174	3	-0.018349	0.095941	0.19866	0.999988	1371	1	-0.018349
LmxM.21.1380.1	2	0.64111	0.65093	0.999999	6175	1	-0.029346	0.6368	0.63707	0.999988	4907	0	-0.029346
LmxM.05.1020.1	6	0.64124	0.83242	0.999999	6176	2	0.17001	0.048941	0.11449	0.999988	831	2	0.17001
LmxM.05.1060.1-LmxM.05.1061.1	1	0.6414	0.64083	0.999999	6177	0	0.69193	0.3586	0.35813	0.999988	3307	0	0.69193
LmxM.27.1250.1	5	0.64214	0.79837	0.999999	6178	1	0.42131	0.26209	0.3749	0.999988	2659	1	0.42131
LmxM.02.0280.1	6	0.64228	0.83318	0.999999	6179	3	-0.33487	0.35991	0.47466	0.999988	3313	1	-0.33487
LmxM.27.0050.1	6	0.64228	0.83318	0.999999	6180	3	0.45643	0.055168	0.12645	0.999988	902	2	0.45643
LmxM.21.0420.1	6	0.64228	0.83318	0.999999	6181	3	-0.072902	0.070709	0.15558	0.999988	1083	2	-0.072902
LmxM.34.1210.1	6	0.64228	0.83318	0.999999	6182	3	0.1108	0.21571	0.33176	0.999988	2303	1	0.1108
LmxM.33.3750.1	6	0.64228	0.83318	0.999999	6183	3	0.03395	0.070709	0.15558	0.999988	1086	1	0.03395
LmxM.28.0470.1	6	0.64228	0.83318	0.999999	6184	3	0.43387	0.20348	0.31821	0.999988	2193	2	0.43387
LmxM.36.1410.1	6	0.64228	0.83318	0.999999	6185	3	1.0079	0.0094682	0.030858	0.807912	272	3	1.0079
LmxM.29.2210.1	6	0.64254	0.83338	0.999999	6186	2	0.92782	0.43857	0.51551	0.999988	3738	1	0.92782
LmxM.15.0020.1	6	0.64272	0.83351	0.999999	6187	2	0.58427	0.026901	0.071559	0.950157	544	2	0.58427
LmxM.08_29.0770.1	6	0.64277	0.83356	0.999999	6188	1	0.61084	0.10583	0.20954	0.999988	1453	1	0.61084
LmxM.33.3900.1	6	0.64277	0.83356	0.999999	6189	2	0.46327	0.90718	0.90701	0.999988	7080	0	0.46327
LmxM.28.0780.1	4	0.6429	0.77856	0.999999	6190	2	-0.023164	0.80823	0.80865	0.999988	6298	0	-0.023164
LmxM.08_29.0520.1	2	0.64292	0.65239	0.999999	6191	1	0.24542	0.5689	0.56926	0.999988	4492	0	0.24542
LmxM.18.1630.1	5	0.64352	0.79917	0.999999	6192	2	0.096498	0.85701	0.85723	0.999988	6688	0	0.096498
LmxM.34.1680.1	4	0.6436	0.77917	0.999999	6193	2	0.45253	0.36808	0.39821	0.999988	3357	1	0.45253
LmxM.02.0560.1	6	0.64365	0.83419	0.999999	6194	2	0.79905	0.13523	0.24208	0.999988	1676	2	0.79905
LmxM.05.0285.1	1	0.6437	0.6431	0.999999	6195	0	0.62774	0.3563	0.35592	0.999988	3303	0	0.62774
LmxM.36.4340.1	5	0.64384	0.79935	0.999999	6196	2	0.78541	0.37339	0.43864	0.999988	3385	1	0.78541
LmxM.03.0150.1	5	0.64399	0.79944	0.999999	6197	2	0.32063	0.8256	0.8261	0.999988	6424	0	0.32063
LmxM.30.2250.1-LmxM.30.2330.1	6	0.64401	0.83447	0.999999	6198	2	0.72113	0.58505	0.60717	0.999988	4582	1	0.72113
Non-target-62	5	0.64411	0.79952	0.999999	6199	2	0.2095	0.77017	0.77061	0.999988	5984	0	0.2095
LmxM.36.6800.1	6	0.64434	0.83471	0.999999	6200	2	0.33754	0.070709	0.15558	0.999988	1082	1	0.33754
LmxM.30.2920.1	1	0.64439	0.64383	0.999999	6201	0	0.68499	0.35561	0.35524	0.999988	3298	0	0.68499
LmxM.27.0380.1	8	0.64478	0.86336	0.999999	6202	3	0.41001	0.38425	0.52656	0.999988	3448	2	0.41001
Non-target-144	5	0.64505	0.80003	0.999999	6203	2	0.33321	0.76037	0.76086	0.999988	5901	0	0.33321
LmxM.06.0040.1	6	0.64527	0.83537	0.999999	6204	2	0.51669	0.26459	0.38626	0.999988	2677	1	0.51669
LmxM.33.3040.1	6	0.64528	0.83538	0.999999	6205	2	1.5019	0.082149	0.17671	0.999988	1232	3	1.5019
LmxM.32.0295.1	6	0.64533	0.83542	0.999999	6206	1	0.65552	0.78864	0.78802	0.999988	6137	0	0.65552
LmxM.13.1380.1	1	0.64534	0.64481	0.999999	6207	0	0.74959	0.35466	0.35423	0.999988	3292	0	0.74959
LmxM.22.1280.1	2	0.64545	0.65458	0.999999	6208	1	1.064	0.16629	0.17771	0.999988	1906	1	1.064
LmxM.11.0580.1	2	0.64557	0.65467	0.999999	6209	1	0.44231	0.46769	0.46795	0.999988	3897	0	0.44231
LmxM.29.0450.1	3	0.64565	0.71811	0.999999	6210	1	0.84399	0.67004	0.66992	0.999988	5132	0	0.84399
LmxM.27.1060.1	6	0.64609	0.836	0.999999	6211	3	-0.51178	0.35991	0.47466	0.999988	3309	1	-0.51178
LmxM.22.1540.1	6	0.64609	0.836	0.999999	6212	3	-0.32416	0.47016	0.53355	0.999988	3910	1	-0.32416
LmxM.06.0880.1	3	0.64609	0.71833	0.999999	6213	1	1.6889	0.26451	0.28759	0.999988	2676	1	1.6889
LmxM.25.0020.1	2	0.64624	0.65527	0.999999	6214	1	2.1907	0.026368	0.048518	0.895941	534	1	2.1907
LmxM.31.1470.1	5	0.64634	0.80075	0.999999	6215	2	0.18322	0.059617	0.13026	0.999988	954	2	0.18322
LmxM.36.0520.1	1	0.6468	0.64631	0.999999	6216	0	0.79274	0.3532	0.35278	0.999988	3281	0	0.79274
LmxM.05.0820.1	6	0.64749	0.837	0.999999	6217	3	0.17169	0.74249	0.7419	0.999988	5729	0	0.17169
LmxM.24.0930.1	6	0.64749	0.837	0.999999	6218	3	-0.85689	0.068669	0.15183	0.999988	1056	2	-0.85689
LmxM.08.1100.1	6	0.64749	0.837	0.999999	6219	3	-0.48982	0.64983	0.65664	0.999988	4995	1	-0.48982
LmxM.34.2480.1	5	0.64764	0.80146	0.999999	6220	1	0.79634	0.10438	0.18675	0.999988	1435	2	0.79634
LmxM.34.3700.1	1	0.64769	0.6472	0.999999	6221	0	0.76405	0.35231	0.35193	0.999988	3276	0	0.76405
LmxM.29.0330.1	1	0.64798	0.64749	0.999999	6222	0	0.79917	0.35202	0.35165	0.999988	3274	0	0.79917
LmxM.34.0940.1	3	0.64827	0.71944	0.999999	6223	1	0.62113	0.38781	0.39226	0.999988	3466	1	0.62113
LmxM.28.2540.1	6	0.64842	0.83762	0.999999	6224	2	0.16438	0.9562	0.95591	0.999988	7494	0	0.16438
LmxM.08.0280.1	6	0.64877	0.83784	0.999999	6225	3	0.19887	0.077752	0.16859	0.999988	1177	1	0.19887
LmxM.28.2290.1	6	0.64877	0.83784	0.999999	6226	3	-1.1044	0.77606	0.77538	0.999988	6035	0	-1.1044
LmxM.26.1350.1	6	0.64957	0.83844	0.999999	6227	1	0.89207	0.79301	0.79235	0.999988	6173	0	0.89207
LmxM.36.3370.1	1	0.64961	0.64915	0.999999	6228	0	0.77075	0.35039	0.35008	0.999988	3265	0	0.77075
LmxM.17.0725.1	1	0.64986	0.64939	0.999999	6229	0	0.82832	0.35014	0.34984	0.999988	3263	0	0.82832
LmxM.17.0530.1	6	0.65009	0.83881	0.999999	6230	2	1.2025	0.036802	0.090949	0.983936	665	3	1.2025
LmxM.14.0960.1	6	0.65024	0.83893	0.999999	6231	3	-1.0977	0.26934	0.39162	0.999988	2707	2	-1.0977
LmxM.29.3660.1	6	0.65024	0.83893	0.999999	6232	3	-0.0086485	0.70549	0.70545	0.999988	5400	1	-0.0086485
LmxM.02.0530.1	6	0.65024	0.83893	0.999999	6233	3	-0.075875	0.92228	0.92194	0.999988	7189	0	-0.075875
LmxM.28.2570.1	6	0.65024	0.83893	0.999999	6234	3	0.15391	0.27556	0.39875	0.999988	2753	2	0.15391
LmxM.12.0560.1	6	0.65024	0.83893	0.999999	6235	3	0.1814	0.070709	0.15558	0.999988	1085	1	0.1814
LmxM.01.0100.1	6	0.65024	0.83893	0.999999	6236	3	-0.14775	0.80744	0.80678	0.999988	6291	0	-0.14775
LmxM.10.0620.1	6	0.65024	0.83893	0.999999	6237	3	0.40199	0.25368	0.37405	0.999988	2599	2	0.40199
LmxM.33.0220.1	4	0.65048	0.78456	0.999999	6238	1	1.0951	0.10638	0.17754	0.999988	1459	2	1.0951
LmxM.25.2130.1-LmxM.25.2140.1	4	0.6512	0.78516	0.999999	6239	2	0.18893	0.3577	0.39056	0.999988	3305	1	0.18893
LmxM.18.1520.1	4	0.6512	0.78516	0.999999	6240	2	0.25448	0.089276	0.15352	0.999988	1310	1	0.25448
LmxM.17.0420.1	6	0.65178	0.84001	0.999999	6241	3	0.36753	0.21366	0.32951	0.999988	2277	2	0.36753
LmxM.23.0030.1	6	0.65178	0.84001	0.999999	6242	3	-1.7042	0.26934	0.39162	0.999988	2712	2	-1.7042
LmxM.05.0890.1	6	0.65178	0.84001	0.999999	6243	3	0.072383	0.58541	0.60745	0.999988	4584	1	0.072383
LmxM.24.1710.1	4	0.6519	0.78571	0.999999	6244	2	0.65645	0.065758	0.1204	0.999988	1024	1	0.65645
LmxM.27.1945.1	1	0.65242	0.65198	0.999999	6245	0	0.68582	0.34758	0.3473	0.999988	3251	0	0.68582
LmxM.33.3180.1	6	0.65246	0.84048	0.999999	6246	3	0.39032	0.33089	0.46046	0.999988	3163	1	0.39032
LmxM.26.2310.1	4	0.65256	0.78622	0.999999	6247	2	0.25283	0.4274	0.444	0.999988	3678	1	0.25283
LmxM.12.0260.1	6	0.65275	0.84068	0.999999	6248	3	0.083373	0.49836	0.55026	0.999988	4071	1	0.083373
LmxM.13.1670.1-LmxM.32.3230.1	3	0.6528	0.72171	0.999999	6249	1	0.14884	0.55966	0.55929	0.999988	4430	0	0.14884
LmxM.18.0110.1	6	0.65311	0.84095	0.999999	6250	3	0.36387	0.1984	0.31241	0.999988	2152	2	0.36387
LmxM.07.1170.1-LmxM.36.0010.1-LmxM.25.2460.1-LmxM.30.3190.1	5	0.65314	0.8045	0.999999	6251	2	0.21017	0.51425	0.53433	0.999988	4162	1	0.21017
LmxM.02.0590.1	4	0.65324	0.78678	0.999999	6252	2	0.0080802	0.8917	0.89163	0.999988	6965	0	0.0080802
LmxM.19.0730.1	6	0.65343	0.84116	0.999999	6253	2	0.30747	0.61534	0.62943	0.999988	4771	1	0.30747
LmxM.36.4230.1	6	0.6536	0.8413	0.999999	6254	2	0.20264	0.82497	0.8245	0.999988	6418	0	0.20264
LmxM.05.0350.1	5	0.65372	0.80484	0.999999	6255	2	-0.83495	0.3105	0.40162	0.999988	3021	1	-0.83495
LmxM.27.1600.1	4	0.65446	0.78775	0.999999	6256	2	0.339	0.40692	0.42787	0.999988	3558	1	0.339
LmxM.14.1250.1	3	0.65469	0.72267	0.999999	6257	1	1.8885	0.073514	0.12582	0.999988	1124	2	1.8885
LmxM.31.1080.1	4	0.6548	0.788	0.999999	6258	1	0.20762	0.58987	0.58968	0.999988	4609	0	0.20762
LmxM.08_29.2720.1	1	0.65492	0.65452	0.999999	6259	0	0.86452	0.34508	0.34485	0.999988	3234	0	0.86452
LmxM.36.5040.1	6	0.6554	0.84209	0.999999	6260	2	0.87419	0.43486	0.51357	0.999988	3720	1	0.87419
LmxM.11.0420.1	6	0.65551	0.84212	0.999999	6261	2	1.5676	0.0029694	0.011024	0.637978	117	3	1.5676
LmxM.29.3060.1	6	0.65583	0.84221	0.999999	6262	1	1.0094	0.069195	0.15278	0.999988	1064	2	1.0094
LmxM.29.3180.1	1	0.65599	0.65559	0.999999	6263	0	0.79014	0.34401	0.34386	0.999988	3230	0	0.79014
LmxM.28.1930.1	5	0.65642	0.80635	0.999999	6264	1	0.57178	0.20123	0.30782	0.999988	2174	1	0.57178
LmxM.25.1660.1	6	0.6568	0.84254	0.999999	6265	2	0.45648	0.31101	0.43899	0.999988	3028	2	0.45648
LmxM.08.0600.1	6	0.65687	0.84256	0.999999	6266	2	1.1672	0.07904	0.17104	0.999988	1197	3	1.1672
LmxM.03.0200.1	5	0.65702	0.80669	0.999999	6267	2	0.91757	0.39974	0.45516	0.999988	3512	1	0.91757
LmxM.31.0030.1	5	0.65734	0.80686	0.999999	6268	2	0.90882	0.61467	0.61731	0.999988	4765	1	0.90882
LmxM.27.0230.1	1	0.65782	0.65737	0.999999	6269	0	0.679	0.34218	0.34193	0.999988	3220	0	0.679
LmxM.14.0730.1-LmxM.14.0710.1-LmxM.14.0720.1-LmxM.14.0730a.1	4	0.65787	0.79041	0.999999	6270	2	0.21056	0.77961	0.78004	0.999988	6066	0	0.21056
Non-target-30	5	0.65827	0.80735	0.999999	6271	2	0.18653	0.72332	0.72389	0.999988	5557	0	0.18653
LmxM.34.5260.1	2	0.65851	0.66568	0.999999	6272	1	0.76868	0.22445	0.23034	0.999988	2367	1	0.76868
LmxM.08_29.2650.1	6	0.65944	0.84354	0.999999	6273	2	0.58855	0.48449	0.5419	0.999988	3982	1	0.58855
LmxM.16.0930.1	5	0.65951	0.80804	0.999999	6274	2	0.3539	0.013151	0.036529	0.841123	344	2	0.3539
LmxM.15.0390.1	2	0.65975	0.66674	0.999999	6275	1	2.3919	0.027224	0.050093	0.895941	550	1	2.3919
LmxM.04.0310.1	5	0.66022	0.80843	0.999999	6276	2	0.61088	0.56289	0.57241	0.999988	4452	1	0.61088
LmxM.23.1530.1	6	0.66035	0.8439	0.999999	6277	2	0.58372	0.7379	0.73722	0.999988	5688	0	0.58372
LmxM.03.0730.1	6	0.66037	0.84391	0.999999	6278	1	1.52	0.014835	0.046655	0.891721	380	2	1.52
LmxM.11.0280.1	6	0.66043	0.84392	0.999999	6279	2	0.92881	0.23197	0.35002	0.999988	2418	2	0.92881
LmxM.36.1360.1	2	0.66136	0.66811	0.999999	6280	1	0.85385	0.26075	0.26376	0.999988	2649	1	0.85385
LmxM.33.2530.1	9	0.66141	0.87725	0.999999	6281	4	0.15187	0.12562	0.26358	0.999988	1599	2	0.15187
LmxM.33.0280.1	6	0.66155	0.84437	0.999999	6282	2	0.64612	0.12587	0.23173	0.999988	1602	2	0.64612
LmxM.27.0180.1	3	0.66177	0.72637	0.999999	6283	1	-0.46346	0.076198	0.12997	0.999988	1156	2	-0.46346
LmxM.17.0930.1	6	0.66227	0.84466	0.999999	6284	1	0.50461	0.5283	0.56907	0.999988	4236	1	0.50461
LmxM.21.0915.1	4	0.66294	0.79444	0.999999	6285	1	0.6025	0.40026	0.42276	0.999988	3516	1	0.6025
LmxM.16.0890.1-LmxM.16.0890a.1	6	0.6633	0.84504	0.999999	6286	2	0.41836	0.2881	0.41281	0.999988	2851	2	0.41836
LmxM.32.2770.1	3	0.66337	0.72716	0.999999	6287	1	1.7717	0.075295	0.12855	0.999988	1148	2	1.7717
LmxM.25.1445.1	2	0.66363	0.67009	0.999999	6288	1	0.23018	0.55121	0.55156	0.999988	4380	0	0.23018
LmxM.20.1120.1	5	0.66364	0.81034	0.999999	6289	2	0.98499	0.0043169	0.0149	0.675332	161	3	0.98499
LmxM.08.1230.1-LmxM.21.1860.1	1	0.66381	0.66334	0.999999	6290	0	0.67802	0.33619	0.33582	0.999988	3190	0	0.67802
LmxM.20.0810.1	6	0.66509	0.84572	0.999999	6291	2	-0.85327	0.0092004	0.030067	0.807912	264	4	-0.85327
LmxM.28.1690.1	6	0.66542	0.84583	0.999999	6292	2	0.42717	0.085035	0.18194	0.999988	1265	1	0.42717
LmxM.13.0010.1	6	0.66557	0.84589	0.999999	6293	1	1.0007	0.057071	0.13007	0.999988	925	1	1.0007
LmxM.29.0010.1	5	0.66562	0.81152	0.999999	6294	2	0.10339	0.88631	0.88694	0.999988	6919	0	0.10339
LmxM.15.0960.1	2	0.66565	0.67188	0.999999	6295	1	0.11292	0.65814	0.65835	0.999988	5052	0	0.11292
LmxM.09.1450.1	3	0.66566	0.7284	0.999999	6296	1	0.45518	0.79167	0.79139	0.999988	6162	0	0.45518
LmxM.33.2765.1	6	0.66591	0.84602	0.999999	6297	1	1.0898	0.082121	0.17666	0.999988	1230	3	1.0898
LmxM.24.0555.1	5	0.66593	0.8117	0.999999	6298	2	0.12045	0.66842	0.66871	0.999988	5123	0	0.12045
LmxM.24.0290.1	6	0.6661	0.84611	0.999999	6299	2	1.3307	0.051208	0.11875	0.999988	857	2	1.3307
LmxM.36.5010.1-LmxM.36.5120.1	2	0.66617	0.67233	0.999999	6300	1	0.085838	0.65538	0.65562	0.999988	5036	0	0.085838
LmxM.07.1170.1-LmxM.25.2460.1	1	0.66672	0.66627	0.999999	6301	0	0.87516	0.33328	0.3329	0.999988	3176	0	0.87516
LmxM.24.0080.1	1	0.66698	0.66652	0.999999	6302	0	0.89159	0.33302	0.33263	0.999988	3174	0	0.89159
LmxM.21.1565.1	6	0.66729	0.84654	0.999999	6303	2	0.86137	0.29633	0.42222	0.999988	2910	2	0.86137
LmxM.13.0790.1	6	0.66743	0.84659	0.999999	6304	2	0.67539	0.23449	0.35274	0.999988	2438	2	0.67539
LmxM.29.0570.1	5	0.66766	0.8127	0.999999	6305	2	0.15734	0.00029978	0.0013712	0.194219	52	2	0.15734
LmxM.36.4110.1	6	0.66766	0.84668	0.999999	6306	1	0.88114	0.072006	0.15794	0.999988	1106	1	0.88114
LmxM.11.1240.1	6	0.66784	0.84677	0.999999	6307	1	0.51377	0.64104	0.64947	0.999988	4938	1	0.51377
LmxM.26.1670.1-LmxM.26.1700.1-LmxM.26.1690.1	1	0.6679	0.66745	0.999999	6308	0	0.47611	0.3321	0.3317	0.999988	3168	0	0.47611
LmxM.27.0520.1	6	0.66818	0.84689	0.999999	6309	1	2.0222	0.0052274	0.018044	0.7541	176	4	2.0222
LmxM.34.3840.1	3	0.66862	0.72994	0.999999	6310	1	0.79856	0.027	0.051893	0.898731	548	1	0.79856
LmxM.01.0380.1	6	0.66876	0.84713	0.999999	6311	2	0.12959	0.1166	0.22146	0.999988	1526	1	0.12959
LmxM.22.0160.1	2	0.66893	0.67473	0.999999	6312	1	0.51486	0.43323	0.43355	0.999988	3714	0	0.51486
LmxM.08_29.0070.1	2	0.66931	0.67508	0.999999	6313	1	0.3751	0.52974	0.53013	0.999988	4248	0	0.3751
LmxM.25.1420.1	2	0.66948	0.67523	0.999999	6314	1	2.3068	0.0070132	0.013374	0.655379	217	1	2.3068
LmxM.13.0540.1	1	0.66951	0.66907	0.999999	6315	0	0.80355	0.33049	0.33016	0.999988	3161	0	0.80355
LmxM.33.0080.1	6	0.66955	0.84744	0.999999	6316	1	1.41	0.074494	0.16267	0.999988	1137	3	1.41
LmxM.18.1050.1	6	0.67012	0.84766	0.999999	6317	2	0.45181	0.038531	0.094381	0.988034	691	2	0.45181
LmxM.33.0690.1	12	0.67068	0.90596	0.999999	6318	4	0.7172	0.50476	0.67684	0.999988	4112	2	0.7172
LmxM.10.0770.1	3	0.67073	0.73113	0.999999	6319	1	0.51066	0.61464	0.61458	0.999988	4764	0	0.51066
LmxM.36.1490.1	6	0.67136	0.84813	0.999999	6320	2	1.1146	0.25595	0.37654	0.999988	2614	2	1.1146
LmxM.29.0200.1	5	0.67179	0.81504	0.999999	6321	2	0.13675	0.074795	0.14955	0.999988	1141	2	0.13675
LmxM.10.0320.1	6	0.67189	0.84834	0.999999	6322	2	0.17333	0.66833	0.67217	0.999988	5120	1	0.17333
LmxM.02.0520.1	6	0.67195	0.84837	0.999999	6323	2	0.36474	0.87157	0.87125	0.999988	6815	0	0.36474
LmxM.32.2490.1	6	0.67253	0.84858	0.999999	6324	2	0.5691	0.23664	0.35514	0.999988	2456	2	0.5691
LmxM.36.4680.1	6	0.67253	0.84859	0.999999	6325	2	0.76013	0.18402	0.29618	0.999988	2042	1	0.76013
LmxM.26.0430.1	2	0.67256	0.67795	0.999999	6326	1	0.31727	0.47258	0.47279	0.999988	3920	0	0.31727
LmxM.08_29.2070.1	3	0.67259	0.73217	0.999999	6327	1	1.5882	0.52484	0.52455	0.999988	4216	0	1.5882
Non-target-118	5	0.67265	0.81552	0.999999	6328	1	1.0531	0.57543	0.5829	0.999988	4528	1	1.0531
LmxM.20.0070.1	4	0.67274	0.80224	0.999999	6329	2	0.63455	0.064447	0.11859	0.999988	1010	1	0.63455
LmxM.30.0770.1-LmxM.30.0850.1	2	0.67285	0.6782	0.999999	6330	1	2.1842	0.025006	0.046157	0.884333	518	1	2.1842
LmxM.07.0090.1	6	0.67299	0.84876	0.999999	6331	2	0.18447	0.40488	0.4974	0.999988	3543	1	0.18447
LmxM.18.1100.1	2	0.67326	0.67855	0.999999	6332	1	0.79661	0.17678	0.18693	0.999988	1988	1	0.79661
LmxM.28.1995.1	2	0.67334	0.67862	0.999999	6333	1	0.19713	0.5905	0.59086	0.999988	4614	0	0.19713
LmxM.29.0710.1	1	0.6734	0.67299	0.999999	6334	0	0.2611	0.3266	0.32628	0.999988	3136	0	0.2611
LmxM.31.0450.1	1	0.67372	0.67329	0.999999	6335	0	0.71064	0.32628	0.32594	0.999988	3134	0	0.71064
LmxM.16.0005.1	2	0.67423	0.67939	0.999999	6336	1	0.72807	0.053178	0.080637	0.964346	878	1	0.72807
LmxM.34.2000.1	6	0.67446	0.84922	0.999999	6337	2	0.40296	0.24298	0.36207	0.999988	2504	2	0.40296
LmxM.33.1560.1-LmxM.33.1920.1-LmxM.33.1920a.1-LmxM.33.1920b.1-LmxM.33.1920c.1-LmxM.33.1920d.1-LmxM.33.1920e.1	1	0.67492	0.67447	0.999999	6338	0	0.93176	0.32508	0.32477	0.999988	3129	0	0.93176
LmxM.34.2570.1	2	0.67577	0.68077	0.999999	6339	1	0.35226	0.52129	0.5216	0.999988	4198	0	0.35226
LmxM.03.0370.1	2	0.67592	0.68091	0.999999	6340	1	1.2427	0.18669	0.19596	0.999988	2067	1	1.2427
LmxM.34.4710.1	6	0.67599	0.84979	0.999999	6341	2	0.61871	0.55019	0.58322	0.999988	4369	1	0.61871
LmxM.34.1610.1	6	0.67599	0.84979	0.999999	6342	2	0.46722	0.02029	0.057954	0.917482	443	1	0.46722
LmxM.36.2770.1	6	0.67645	0.84995	0.999999	6343	2	0.96729	0.083151	0.1786	0.999988	1245	3	0.96729
LmxM.36.6560.1	6	0.67698	0.85016	0.999999	6344	2	0.29444	0.81893	0.81846	0.999988	6367	0	0.29444
LmxM.29.2230.1	6	0.67722	0.85025	0.999999	6345	2	1.1224	0.4789	0.53864	0.999988	3951	1	1.1224
LmxM.20.0410.1	6	0.67729	0.85028	0.999999	6346	2	0.62174	0.30617	0.43345	0.999988	2993	2	0.62174
LmxM.06.0240.1	6	0.6773	0.85028	0.999999	6347	2	0.6681	0.19907	0.31317	0.999988	2157	2	0.6681
LmxM.36.1330.1	3	0.67766	0.73493	0.999999	6348	1	0.17268	0.23678	0.26583	0.999988	2458	1	0.17268
LmxM.03.0950.1	5	0.67834	0.81884	0.999999	6349	1	1.4153	0.55013	0.5623	0.999988	4367	1	1.4153
LmxM.26.1400.1	6	0.67841	0.85067	0.999999	6350	1	1.3304	0.13156	0.23798	0.999988	1637	2	1.3304
LmxM.28.2400.1	4	0.67864	0.80691	0.999999	6351	1	1.3224	0.07566	0.13452	0.999988	1150	2	1.3224
LmxM.09.1030.1	6	0.67873	0.85078	0.999999	6352	2	0.81793	0.7856	0.78507	0.999988	6110	0	0.81793
LmxM.17.1120.1	5	0.67916	0.81927	0.999999	6353	1	0.73954	0.58576	0.5917	0.999988	4588	1	0.73954
LmxM.33.3100.1	3	0.6796	0.73596	0.999999	6354	1	3.3488	0.00076395	0.0021014	0.260442	70	2	3.3488
LmxM.25.0290.1	4	0.68049	0.80844	0.999999	6355	2	-1.0408	0.56516	0.56514	0.999988	4463	1	-1.0408
LmxM.33.3060.1	1	0.68053	0.68002	0.999999	6356	0	-1.7448	0.31947	0.31899	0.999988	3089	0	-1.7448
LmxM.32.3200.1	2	0.68119	0.68563	0.999999	6357	1	2.3484	0.026922	0.049526	0.895941	545	1	2.3484
LmxM.31.0370.1	6	0.68185	0.85192	0.999999	6358	1	0.68273	0.12774	0.23381	0.999988	1614	2	0.68273
LmxM.26.2460.1	6	0.68197	0.85198	0.999999	6359	2	0.3843	0.19955	0.31371	0.999988	2161	1	0.3843
LmxM.32.3180.1	6	0.68207	0.85202	0.999999	6360	2	0.45407	0.10632	0.21008	0.999988	1458	1	0.45407
LmxM.18.0330.1	5	0.68212	0.82097	0.999999	6361	2	-0.032061	0.93086	0.93114	0.999988	7265	0	-0.032061
LmxM.15.0190.1	6	0.68214	0.85205	0.999999	6362	2	0.88309	0.17571	0.28696	0.999988	1980	1	0.88309
LmxM.36.0430.1	6	0.68226	0.8521	0.999999	6363	1	1.7679	0.021706	0.060842	0.917482	463	3	1.7679
LmxM.31.2885.1	4	0.68269	0.81026	0.999999	6364	2	-1.0536	0.086967	0.15031	0.999988	1283	2	-1.0536
LmxM.02.0640.1	6	0.68278	0.85228	0.999999	6365	2	1.1476	0.05062	0.11765	0.999988	852	3	1.1476
LmxM.08_29.1100.1	5	0.68284	0.8214	0.999999	6366	2	0.8503	0.54212	0.55589	0.999988	4316	1	0.8503
LmxM.34.5210.1	4	0.68393	0.8112	0.999999	6367	2	-0.78242	0.4344	0.44943	0.999988	3719	1	-0.78242
LmxM.08.0500.1	6	0.68394	0.85274	0.999999	6368	2	0.90259	0.086894	0.18544	0.999988	1282	2	0.90259
LmxM.30.2570.1	6	0.68449	0.85298	0.999999	6369	2	0.21515	0.39173	0.49054	0.999988	3482	1	0.21515
LmxM.07.0630.1	3	0.68449	0.73854	0.999999	6370	1	0.32841	0.75006	0.74973	0.999988	5803	0	0.32841
LmxM.27.1070.1	6	0.68469	0.85306	0.999999	6371	2	0.73475	0.091281	0.19342	0.999988	1332	2	0.73475
LmxM.15.1310.1	5	0.6849	0.82263	0.999999	6372	2	0.44081	0.7177	0.71823	0.999988	5509	0	0.44081
LmxM.29.0120.1	6	0.68493	0.85314	0.999999	6373	2	4.307	1.9242e-06	6.8653e-06	0.005363	11	4	4.307
LmxM.14.0705.1	4	0.68513	0.81219	0.999999	6374	1	0.97162	0.43012	0.44617	0.999988	3688	1	0.97162
LmxM.26.1540.1	6	0.6852	0.85325	0.999999	6375	2	0.53867	0.097988	0.2009	0.999988	1388	2	0.53867
LmxM.08_29.0250.1	1	0.68522	0.68479	0.999999	6376	0	0.94402	0.31478	0.31429	0.999988	3055	0	0.94402
LmxM.06.1070.1	5	0.68544	0.82293	0.999999	6377	1	1.0338	0.76357	0.76399	0.999988	5932	0	1.0338
LmxM.36.6160.1	2	0.68546	0.68936	0.999999	6378	1	0.083744	0.61562	0.61595	0.999988	4773	0	0.083744
LmxM.26.1230.1	6	0.68573	0.85346	0.999999	6379	2	1.0815	0.068862	0.15216	0.999988	1060	3	1.0815
LmxM.15.1300.1	6	0.68604	0.85357	0.999999	6380	2	0.50456	0.8504	0.85005	0.999988	6633	0	0.50456
LmxM.09.1270.1	6	0.68634	0.85368	0.999999	6381	2	0.61738	0.76872	0.76813	0.999988	5973	0	0.61738
LmxM.12.1160.1	6	0.68634	0.85368	0.999999	6382	1	0.8504	0.065069	0.14514	0.999988	1018	2	0.8504
LmxM.08_29.0010.1	2	0.68645	0.69035	0.999999	6383	1	2.0357	0.060745	0.086926	0.973173	965	1	2.0357
LmxM.32.1360.1	3	0.68694	0.73993	0.999999	6384	1	1.0784	0.48065	0.48031	0.999988	3958	0	1.0784
LmxM.32.1575.1	6	0.68694	0.8539	0.999999	6385	2	0.44938	0.11991	0.22517	0.999988	1552	2	0.44938
LmxM.26.2710.1	2	0.68722	0.69106	0.999999	6386	1	0.30853	0.55032	0.55066	0.999988	4370	0	0.30853
Non-target-188	5	0.68726	0.82396	0.999999	6387	2	1.2982	0.050613	0.11688	0.999988	851	1	1.2982
LmxM.26.0075.1-LmxM.26.0115.1	1	0.68726	0.68678	0.999999	6388	0	0.99067	0.31274	0.31224	0.999988	3041	0	0.99067
LmxM.16.0910.1	2	0.68733	0.69115	0.999999	6389	1	0.085145	0.6735	0.67384	0.999988	5146	0	0.085145
LmxM.36.2900.1	6	0.68811	0.85436	0.999999	6390	2	0.33292	0.20362	0.31837	0.999988	2195	1	0.33292
LmxM.26.0550.1	6	0.68817	0.85439	0.999999	6391	2	0.65732	0.084323	0.18069	0.999988	1260	1	0.65732
LmxM.19.0770.1	6	0.68823	0.85441	0.999999	6392	2	3.5252	2.5917e-05	0.00014542	0.04168	23	4	3.5252
LmxM.10.1320.1	6	0.68857	0.85453	0.999999	6393	2	1.509	0.10282	0.20628	0.999988	1420	1	1.509
LmxM.32.0290.1	5	0.68864	0.82475	0.999999	6394	2	0.3122	0.48278	0.51119	0.999988	3973	1	0.3122
LmxM.28.1540.1	6	0.68904	0.8547	0.999999	6395	2	0.9602	0.089581	0.19032	0.999988	1313	2	0.9602
LmxM.18.0420.1	1	0.68943	0.68911	0.999999	6396	0	0.97313	0.31057	0.31005	0.999988	3022	0	0.97313
LmxM.14.0310.1	6	0.68982	0.85502	0.999999	6397	2	0.65988	0.2503	0.37033	0.999988	2568	1	0.65988
LmxM.26.2090.1	1	0.68989	0.68954	0.999999	6398	0	0.91566	0.31011	0.30957	0.999988	3013	0	0.91566
LmxM.07.0440.1	2	0.68995	0.69341	0.999999	6399	1	0.30011	0.57014	0.57049	0.999988	4500	0	0.30011
LmxM.18.0920.1	6	0.69014	0.85513	0.999999	6400	2	0.48536	0.85768	0.85728	0.999988	6691	0	0.48536
LmxM.32.1630.1	1	0.69092	0.69066	0.999999	6401	0	0.97042	0.30908	0.30846	0.999988	3009	0	0.97042
LmxM.28.1080.1	6	0.69095	0.85543	0.999999	6402	2	1.1791	0.053456	0.12315	0.999988	881	3	1.1791
LmxM.28.1730.1	6	0.69126	0.85554	0.999999	6403	1	0.47371	0.1512	0.25994	0.999988	1802	2	0.47371
LmxM.36.2060.1	6	0.69133	0.85556	0.999999	6404	2	0.1935	0.82658	0.82612	0.999988	6433	0	0.1935
LmxM.33.3000.1	6	0.6914	0.85559	0.999999	6405	2	0.39616	0.33177	0.46088	0.999988	3166	1	0.39616
LmxM.36.5630.1	4	0.69146	0.8144	0.999999	6406	1	2.5943	0.0092862	0.025143	0.784385	269	2	2.5943
LmxM.34.0100.1	5	0.69188	0.82656	0.999999	6407	2	1.8453	0.042964	0.10098	0.989181	756	3	1.8453
LmxM.07.0335.1	6	0.69199	0.8558	0.999999	6408	2	0.83099	0.1689	0.27945	0.999988	1928	1	0.83099
LmxM.14.1120b.1	1	0.69209	0.69183	0.999999	6409	0	1.0185	0.30791	0.30735	0.999988	2999	0	1.0185
LmxM.23.1470.1	6	0.6925	0.85599	0.999999	6410	2	0.8076	0.0012921	0.0055365	0.5156	81	4	0.8076
LmxM.36.5620.1	5	0.69251	0.82691	0.999999	6411	2	-0.022646	0.204	0.31121	0.999988	2198	2	-0.022646
LmxM.34.0260.1	6	0.69274	0.85609	0.999999	6412	2	0.40231	0.71727	0.71666	0.999988	5505	1	0.40231
LmxM.12.0200.1	6	0.69278	0.85611	0.999999	6413	2	1.563	0.079404	0.17172	0.999988	1203	3	1.563
LmxM.30.0900.1	2	0.69288	0.69604	0.999999	6414	1	0.87068	0.30799	0.30877	0.999988	3002	1	0.87068
LmxM.08.0730.1-LmxM.30.0450d.1-LmxM.30.0450h.1	2	0.69296	0.69611	0.999999	6415	1	0.71068	0.36289	0.3629	0.999988	3327	0	0.71068
LmxM.36.3060.1	6	0.69311	0.85622	0.999999	6416	2	0.89404	0.070143	0.1545	0.999988	1076	3	0.89404
LmxM.16.0210.1	6	0.69382	0.85649	0.999999	6417	2	0.052654	0.8879	0.88757	0.999988	6927	0	0.052654
LmxM.32.2600.1	6	0.6941	0.85659	0.999999	6418	2	0.46292	0.04883	0.11429	0.999988	829	2	0.46292
LmxM.04.1090.1	6	0.69417	0.85661	0.999999	6419	2	0.63712	0.20981	0.32526	0.999988	2248	2	0.63712
LmxM.33.0490.1	6	0.69421	0.85663	0.999999	6420	2	-0.58402	0.5721	0.5981	0.999988	4509	1	-0.58402
LmxM.31.0110.1	4	0.69427	0.81527	0.999999	6421	1	0.13366	0.87411	0.87416	0.999988	6838	0	0.13366
LmxM.30.2050.1	6	0.6944	0.85671	0.999999	6422	2	1.1892	0.56728	0.59474	0.999988	4479	1	1.1892
LmxM.30.3140.1	5	0.69462	0.82814	0.999999	6423	2	0.36412	0.1749	0.27501	0.999988	1976	1	0.36412
LmxM.30.2070.1	6	0.69478	0.85684	0.999999	6424	1	0.18633	0.49264	0.54679	0.999988	4030	1	0.18633
LmxM.34.2125.1	5	0.6948	0.82823	0.999999	6425	1	2.4082	0.007107	0.022857	0.764417	222	3	2.4082
LmxM.30.2160.1	6	0.69552	0.85717	0.999999	6426	2	0.065533	0.763	0.76227	0.999988	5926	0	0.065533
LmxM.27.0290.1	2	0.69567	0.69852	0.999999	6427	1	1.1162	0.21861	0.22499	0.999988	2323	1	1.1162
LmxM.31.2020.1	1	0.696	0.69583	0.999999	6428	0	0.94474	0.304	0.30344	0.999988	2982	0	0.94474
LmxM.08.0810.1	1	0.6961	0.69593	0.999999	6429	0	1.0491	0.3039	0.30333	0.999988	2980	0	1.0491
LmxM.15.0910.1	6	0.69629	0.8575	0.999999	6430	2	0.29634	0.11954	0.22477	0.999988	1550	2	0.29634
LmxM.31.1730.1	6	0.69666	0.85763	0.999999	6431	2	4.7145	4.6896e-06	1.9348e-05	0.010231	15	4	4.7145
LmxM.31.0165.1	3	0.69692	0.7455	0.999999	6432	1	0.39224	0.63556	0.63539	0.999988	4903	0	0.39224
LmxM.17.0280.1	5	0.69705	0.82955	0.999999	6433	2	0.62709	0.044347	0.10386	0.989181	780	2	0.62709
LmxM.21.0620a.1-LmxM.21.0630.1	1	0.69777	0.69762	0.999999	6434	0	1.042	0.30223	0.30165	0.999988	2963	0	1.042
LmxM.06.0210.1	6	0.69794	0.85816	0.999999	6435	2	0.48177	0.49793	0.54999	0.999988	4067	1	0.48177
LmxM.29.2740.1	6	0.69813	0.85822	0.999999	6436	2	0.86006	0.49446	0.54786	0.999988	4046	1	0.86006
LmxM.24.0450.1	6	0.69845	0.85835	0.999999	6437	2	1.4908	0.0029517	0.010969	0.637978	115	3	1.4908
LmxM.36.4650.1	2	0.69852	0.70111	0.999999	6438	1	0.41429	0.5158	0.51607	0.999988	4168	0	0.41429
LmxM.08.0260.1	3	0.69883	0.74655	0.999999	6439	1	1.0374	0.52559	0.52531	0.999988	4223	0	1.0374
LmxM.30.2450.1	2	0.69891	0.70147	0.999999	6440	1	0.072554	0.70511	0.70549	0.999988	5395	0	0.072554
LmxM.10.0870.1-LmxM.10.0970.1-LmxM.10.0990.1-LmxM.16.0570.1-LmxM.16.0575.1-LmxM.16.0600.1-LmxM.16.0610.1	1	0.69895	0.69884	0.999999	6441	0	0.66751	0.30105	0.30045	0.999988	2955	0	0.66751
LmxM.33.3370.1	1	0.69895	0.69884	0.999999	6442	0	0.66751	0.30105	0.30045	0.999988	2956	0	0.66751
LmxM.05.1070.1-LmxM.05.1070a.1	6	0.69904	0.8586	0.999999	6443	2	1.0891	0.29683	0.4228	0.999988	2912	2	1.0891
LmxM.24.1830.1	6	0.69943	0.85872	0.999999	6444	1	0.34052	0.55727	0.58793	0.999988	4414	1	0.34052
LmxM.36.4590.1	6	0.69951	0.85876	0.999999	6445	2	1.1406	0.043755	0.10445	0.989181	771	3	1.1406
LmxM.27.0320.1	1	0.7002	0.70007	0.999999	6446	0	1.0234	0.2998	0.29919	0.999988	2940	0	1.0234
LmxM.08_29.1860.1	6	0.70079	0.85925	0.999999	6447	2	0.056784	0.87281	0.87258	0.999988	6821	0	0.056784
LmxM.28.2510.1	6	0.70097	0.85934	0.999999	6448	2	0.86532	0.5941	0.61359	0.999988	4635	1	0.86532
LmxM.36.2920.1	1	0.70107	0.70094	0.999999	6449	0	0.83809	0.29893	0.29826	0.999988	2933	0	0.83809
LmxM.14.1420.1	6	0.70162	0.85961	0.999999	6450	2	0.34504	0.20277	0.31741	0.999988	2186	2	0.34504
LmxM.03.0570.1	5	0.70165	0.83234	0.999999	6451	1	0.45885	0.19282	0.2974	0.999988	2118	1	0.45885
LmxM.20.0050.1	5	0.70199	0.83255	0.999999	6452	1	0.63184	0.76861	0.76899	0.999988	5972	0	0.63184
LmxM.30.2340.1	6	0.70201	0.85977	0.999999	6453	1	0.35449	0.7544	0.75363	0.999988	5843	0	0.35449
LmxM.34.4800.1	6	0.7024	0.85994	0.999999	6454	2	0.98208	0.67918	0.68153	0.999988	5186	1	0.98208
LmxM.08_29.0860.1	6	0.70258	0.86001	0.999999	6455	2	0.4787	0.24799	0.36767	0.999988	2544	2	0.4787
LmxM.18.0400.1	6	0.70288	0.86012	0.999999	6456	2	0.57617	0.21879	0.33528	0.999988	2327	2	0.57617
LmxM.30.0480.1-LmxM.30.0480b.1	6	0.70288	0.86012	0.999999	6457	2	0.48874	0.74397	0.74335	0.999988	5742	0	0.48874
LmxM.32.3230.1	1	0.7032	0.70306	0.999999	6458	0	1.031	0.2968	0.29611	0.999988	2911	0	1.031
LmxM.36.6920.1	3	0.70325	0.74903	0.999999	6459	1	0.5831	0.45957	0.45946	0.999988	3850	1	0.5831
LmxM.32.0565.1	2	0.70353	0.70575	0.999999	6460	1	0.056452	0.724	0.72409	0.999988	5566	0	0.056452
LmxM.21.1370.1	6	0.70378	0.86052	0.999999	6461	2	1.4943	0.10814	0.2121	0.999988	1472	2	1.4943
LmxM.33.1900.1	1	0.70415	0.70401	0.999999	6462	0	1.0423	0.29585	0.29518	0.999988	2906	0	1.0423
LmxM.09.1250.1	1	0.70509	0.70497	0.999999	6463	0	1.0578	0.29491	0.29424	0.999988	2899	0	1.0578
LmxM.05.1215.1	6	0.70529	0.8611	0.999999	6464	2	0.99505	0.30606	0.43333	0.999988	2992	1	0.99505
LmxM.22.0890.1	6	0.70532	0.86111	0.999999	6465	1	1.4551	0.0099982	0.032492	0.807912	286	3	1.4551
LmxM.16.1065.1	2	0.7059	0.70797	0.999999	6466	1	0.51064	0.49735	0.49755	0.999988	4066	0	0.51064
LmxM.34.3460.1	6	0.70616	0.86142	0.999999	6467	2	-0.39881	0.35991	0.47466	0.999988	3311	1	-0.39881
LmxM.30.3145.1	2	0.70669	0.70871	0.999999	6468	1	0.043752	0.66378	0.66397	0.999988	5093	0	0.043752
LmxM.04.0380.1	6	0.707	0.86173	0.999999	6469	2	0.076441	0.1512	0.25994	0.999988	1794	1	0.076441
LmxM.09.0540.1	6	0.7073	0.86185	0.999999	6470	2	0.34366	0.72226	0.72152	0.999988	5547	1	0.34366
LmxM.32.1420.1	3	0.70746	0.7514	0.999999	6471	1	1.8498	0.083617	0.14145	0.999988	1252	2	1.8498
LmxM.18.1300.1	1	0.70776	0.70756	0.999999	6472	0	1.0669	0.29224	0.29148	0.999988	2876	0	1.0669
LmxM.23.0630.1	5	0.70796	0.83609	0.999999	6473	1	0.26806	0.33015	0.41276	0.999988	3158	1	0.26806
LmxM.07.0190.1	6	0.7083	0.86223	0.999999	6474	1	1.3492	0.2422	0.36122	0.999988	2497	2	1.3492
LmxM.28.1890.1	6	0.70887	0.86245	0.999999	6475	1	1.569	0.072314	0.15848	0.999988	1109	3	1.569
LmxM.19.1160.1	5	0.70901	0.83675	0.999999	6476	2	0.96674	0.70803	0.70861	0.999988	5425	0	0.96674
LmxM.30.0030.1	6	0.70926	0.86263	0.999999	6477	1	0.39581	0.49654	0.54911	0.999988	4060	1	0.39581
LmxM.31.2660.1	5	0.70939	0.83698	0.999999	6478	2	-0.33487	0.20817	0.31642	0.999988	2232	2	-0.33487
LmxM.29.3560.1	2	0.70949	0.71129	0.999999	6479	1	0.066116	0.71428	0.71455	0.999988	5471	0	0.066116
LmxM.04.1060.1	6	0.70957	0.86276	0.999999	6480	2	0.28196	0.80731	0.80663	0.999988	6290	0	0.28196
LmxM.29.1890.1	4	0.70998	0.82022	0.999999	6481	1	-0.42646	0.52358	0.52608	0.999988	4210	1	-0.42646
LmxM.33.0970.1	1	0.71018	0.71005	0.999999	6482	0	1.0622	0.28982	0.28917	0.999988	2859	0	1.0622
LmxM.33.1555.1	1	0.7104	0.71029	0.999999	6483	0	0.97961	0.2896	0.28898	0.999988	2857	0	0.97961
LmxM.14.0940.1	6	0.71064	0.86317	0.999999	6484	2	0.44249	0.68214	0.68414	0.999988	5206	1	0.44249
LmxM.08_29.0500.1	6	0.71123	0.8634	0.999999	6485	2	1.183	0.65586	0.66158	0.999988	5039	1	1.183
LmxM.31.2970.1	2	0.71146	0.71308	0.999999	6486	1	-0.028719	0.72823	0.72823	0.999988	5610	0	-0.028719
LmxM.34.4780.1	3	0.7119	0.75403	0.999999	6487	1	2.5712	0.032473	0.061012	0.917482	614	2	2.5712
LmxM.23.1220.1	6	0.71223	0.86382	0.999999	6488	1	2.7116	0.00027126	0.0012888	0.189494	50	5	2.7116
LmxM.36.1140.1	6	0.71245	0.8639	0.999999	6489	2	0.43178	0.09054	0.19206	0.999988	1324	2	0.43178
LmxM.22.0810.1	5	0.71296	0.83905	0.999999	6490	2	0.61258	0.2137	0.32331	0.999988	2278	2	0.61258
LmxM.25.0320.1	5	0.71359	0.83944	0.999999	6491	1	1.2068	0.16987	0.26872	0.999988	1937	2	1.2068
LmxM.08_29.2080.1	6	0.71364	0.8644	0.999999	6492	1	0.80875	0.6398	0.64851	0.999988	4931	1	0.80875
LmxM.03.0270.1	12	0.71381	0.92254	0.999999	6493	5	0.37631	0.24225	0.445	0.999988	2498	2	0.37631
LmxM.36.4500.1	6	0.71399	0.86453	0.999999	6494	2	0.76443	0.16982	0.28048	0.999988	1936	1	0.76443
LmxM.10.0680.1	6	0.71437	0.86467	0.999999	6495	1	1.5048	0.071888	0.15775	0.999988	1105	3	1.5048
LmxM.34.0990.1	6	0.71469	0.86478	0.999999	6496	1	1.0649	0.44816	0.52087	0.999988	3793	1	1.0649
LmxM.34.4270.1	1	0.7147	0.71463	0.999999	6497	0	0.96324	0.2853	0.28468	0.999988	2826	0	0.96324
LmxM.14.0410.1	5	0.71481	0.84014	0.999999	6498	1	1.3159	0.0083773	0.025722	0.784711	247	3	1.3159
LmxM.36.6780.1	6	0.71496	0.86489	0.999999	6499	2	0.43326	0.21471	0.33063	0.999988	2294	1	0.43326
LmxM.28.0510.1	6	0.71503	0.86492	0.999999	6500	2	1.097	0.00014807	0.00072959	0.128603	44	2	1.097
LmxM.09.0810.1	5	0.71552	0.84058	0.999999	6501	2	0.21406	0.069093	0.14229	0.999988	1061	1	0.21406
LmxM.26.2480.1	2	0.71564	0.71694	0.999999	6502	1	-1.3142	0.71054	0.71087	0.999988	5446	0	-1.3142
LmxM.13.0130.1	6	0.71636	0.86543	0.999999	6503	1	0.31042	0.94115	0.9408	0.999988	7367	0	0.31042
LmxM.34.1355.1	2	0.71669	0.71792	0.999999	6504	1	1.2136	0.18633	0.19563	0.999988	2061	1	1.2136
LmxM.18.0550.1	6	0.71674	0.86559	0.999999	6505	2	0.92249	0.70363	0.70368	0.999988	5379	1	0.92249
LmxM.21.0725.1	4	0.71716	0.82255	0.999999	6506	1	1.5781	0.057318	0.10859	0.995562	927	2	1.5781
LmxM.27.1630.1	6	0.71752	0.86588	0.999999	6507	2	0.78011	0.13994	0.24743	0.999988	1709	2	0.78011
LmxM.30.0210.1-LmxM.30.0211.1	6	0.71752	0.86588	0.999999	6508	2	0.44811	0.039272	0.095867	0.989181	707	1	0.44811
LmxM.23.0040.1	6	0.71772	0.86595	0.999999	6509	2	1.1454	0.45064	0.52231	0.999988	3802	1	1.1454
LmxM.04.0430.1	6	0.7181	0.86612	0.999999	6510	1	0.78463	0.76342	0.76269	0.999988	5930	0	0.78463
LmxM.15.1210.1	6	0.71839	0.86624	0.999999	6511	2	0.26241	0.69427	0.69501	0.999988	5301	1	0.26241
LmxM.06.0140.1	6	0.71876	0.86639	0.999999	6512	2	2.2049	0.0057188	0.019527	0.762759	185	4	2.2049
LmxM.15.1540.1	6	0.71882	0.86642	0.999999	6513	2	0.15696	0.77733	0.77665	0.999988	6048	0	0.15696
LmxM.36.3130.1	3	0.72006	0.75864	0.999999	6514	1	0.7062	0.18127	0.22345	0.999988	2024	1	0.7062
LmxM.24.2210.1	2	0.72023	0.72129	0.999999	6515	1	1.5195	0.042259	0.071844	0.950157	747	1	1.5195
LmxM.11.0350.1	6	0.72037	0.86708	0.999999	6516	2	0.13356	0.030492	0.078662	0.964346	587	1	0.13356
LmxM.23.1410.1	2	0.72038	0.7214	0.999999	6517	1	0.85827	0.1821	0.19174	0.999988	2031	1	0.85827
LmxM.22.0080.1	6	0.72043	0.86711	0.999999	6518	2	1.4039	0.042369	0.10184	0.989181	748	3	1.4039
LmxM.31.3750.1	4	0.72064	0.82368	0.999999	6519	1	0.53342	0.27377	0.33211	0.999988	2739	1	0.53342
LmxM.21.1330partial.1	6	0.72075	0.86725	0.999999	6520	2	1.2513	0.1512	0.25994	0.999988	1801	1	1.2513
LmxM.20.0820.1	2	0.72116	0.72212	0.999999	6521	1	0.16323	0.67268	0.67305	0.999988	5141	0	0.16323
LmxM.33.0760.1	6	0.7213	0.86747	0.999999	6522	2	0.95211	0.29795	0.4241	0.999988	2924	2	0.95211
LmxM.20.0880.1	2	0.7215	0.72244	0.999999	6523	1	0.12746	0.68793	0.68838	0.999988	5258	0	0.12746
LmxM.33.2930.1	1	0.72198	0.72203	0.999999	6524	0	1.3502	0.27802	0.27753	0.999988	2773	0	1.3502
LmxM.08_29.2280.1	1	0.72242	0.7225	0.999999	6525	0	1.2062	0.27758	0.27712	0.999988	2767	0	1.2062
LmxM.31.2995.1	3	0.72255	0.76005	0.999999	6526	1	0.14092	0.49709	0.49681	0.999988	4065	0	0.14092
LmxM.11.0890.1	6	0.72268	0.868	0.999999	6527	1	1.8755	0.038684	0.094668	0.988034	698	3	1.8755
LmxM.34.3660.1	6	0.72276	0.86802	0.999999	6528	2	1.16	0.16247	0.27234	0.999988	1875	2	1.16
LmxM.24.0590.1	6	0.72297	0.86813	0.999999	6529	2	0.43831	0.092547	0.19486	0.999988	1343	2	0.43831
LmxM.28.2940.1	1	0.72305	0.72317	0.999999	6530	0	1.1561	0.27695	0.27653	0.999988	2761	0	1.1561
LmxM.27.2250.1	2	0.72313	0.72393	0.999999	6531	1	-0.0341	0.7291	0.72914	0.999988	5620	0	-0.0341
LmxM.36.2660.1	2	0.72368	0.72444	0.999999	6532	1	0.6731	0.25853	0.26174	0.999988	2631	1	0.6731
LmxM.36.2350.1	1	0.72369	0.72381	0.999999	6533	0	1.0896	0.27631	0.2759	0.999988	2758	0	1.0896
LmxM.08.0100.1	5	0.72392	0.84559	0.999999	6534	1	1.8179	0.011697	0.033361	0.812109	317	3	1.8179
LmxM.08.0770.1-LmxM.30.0451.1-LmxM.30.0450a.1-LmxM.30.0450c.1-LmxM.30.0450g.1-LmxM.30.0450h.1-LmxM.30.1450partial.1	1	0.7244	0.72454	0.999999	6535	0	1.0772	0.2756	0.27519	0.999988	2754	0	1.0772
LmxM.28.1530.1	6	0.72454	0.86877	0.999999	6536	2	0.7777	0.10478	0.20842	0.999988	1440	1	0.7777
LmxM.33.0740.1	5	0.72469	0.84606	0.999999	6537	2	-0.5287	0.42323	0.47035	0.999988	3650	1	-0.5287
LmxM.05.1130.1	6	0.72494	0.86896	0.999999	6538	2	0.39569	0.28396	0.40805	0.999988	2816	1	0.39569
LmxM.28.0650.1	6	0.72509	0.86901	0.999999	6539	1	0.62155	0.16699	0.27738	0.999988	1909	1	0.62155
LmxM.23.0340.1	2	0.72514	0.72578	0.999999	6540	1	0.82324	0.32579	0.32606	0.999988	3132	1	0.82324
LmxM.08.0450.1	1	0.72538	0.72553	0.999999	6541	0	1.2123	0.27462	0.27415	0.999988	2746	0	1.2123
LmxM.24.0070.1	6	0.7257	0.86926	0.999999	6542	2	1.1157	0.031537	0.080668	0.964346	600	2	1.1157
LmxM.36.6350.1	6	0.72582	0.86931	0.999999	6543	2	0.56873	0.31214	0.44025	0.999988	3036	1	0.56873
LmxM.13.0110.1	6	0.7259	0.86934	0.999999	6544	2	0.55699	0.49307	0.54704	0.999988	4035	1	0.55699
LmxM.33.4550.1	6	0.72627	0.8695	0.999999	6545	2	0.77243	0.089242	0.18974	0.999988	1309	2	0.77243
LmxM.03.0220.1	3	0.72634	0.7623	0.999999	6546	1	1.6342	0.21432	0.24828	0.999988	2288	1	1.6342
LmxM.36.0590.1	4	0.72654	0.82561	0.999999	6547	1	-0.33487	0.20596	0.28836	0.999988	2215	1	-0.33487
LmxM.21.0390.1	5	0.72671	0.84729	0.999999	6548	2	-0.047309	0.43844	0.48048	0.999988	3737	1	-0.047309
LmxM.04.0035.1	1	0.72676	0.72689	0.999999	6549	0	1.257	0.27324	0.27273	0.999988	2736	0	1.257
LmxM.17.0390.1	6	0.72702	0.86982	0.999999	6550	2	0.52692	0.32869	0.45914	0.999988	3152	2	0.52692
LmxM.28.1860.1	3	0.72728	0.76285	0.999999	6551	1	0.75815	0.49298	0.49275	0.999988	4034	0	0.75815
LmxM.26.2610.1	6	0.72813	0.87028	0.999999	6552	2	0.21549	0.82539	0.82492	0.999988	6423	0	0.21549
LmxM.34.2530.1	6	0.72845	0.8704	0.999999	6553	1	1.244	0.0093639	0.030574	0.807912	270	3	1.244
LmxM.07.0170.1	6	0.72845	0.8704	0.999999	6554	1	1.4293	0.20218	0.31674	0.999988	2178	2	1.4293
LmxM.36.3270.1	3	0.72937	0.76408	0.999999	6555	1	1.4084	0.21631	0.24979	0.999988	2305	1	1.4084
LmxM.09.0230.1	6	0.72963	0.87088	0.999999	6556	2	0.48	0.72336	0.72261	0.999988	5558	1	0.48
LmxM.31.2990.1	6	0.7297	0.8709	0.999999	6557	2	-0.1852	0.034072	0.085664	0.973173	635	1	-0.1852
LmxM.08_29.2300.1	6	0.72987	0.87097	0.999999	6558	2	1.2253	0.17914	0.29075	0.999988	2010	2	1.2253
LmxM.02.0070.1	4	0.72994	0.82676	0.999999	6559	1	0.13247	0.22534	0.30036	0.999988	2376	1	0.13247
LmxM.23.0670.1	6	0.73013	0.87108	0.999999	6560	2	1.1621	0.62614	0.63779	0.999988	4842	1	1.1621
LmxM.36.0130.1	6	0.73046	0.87121	0.999999	6561	2	0.37965	0.11037	0.21458	0.999988	1495	2	0.37965
LmxM.22.0110.1	5	0.7306	0.84956	0.999999	6562	2	-0.58491	0.3105	0.40162	0.999988	3020	1	-0.58491
LmxM.05.0660.1	5	0.7306	0.84956	0.999999	6563	2	-0.16546	0.077865	0.1534	0.999988	1179	2	-0.16546
LmxM.33.2180.1	6	0.73066	0.87129	0.999999	6564	1	1.486	0.049181	0.11493	0.999988	835	3	1.486
LmxM.31.1840.1	1	0.73085	0.73092	0.999999	6565	0	1.2283	0.26915	0.26862	0.999988	2703	0	1.2283
LmxM.27.2500.1	2	0.73099	0.73139	0.999999	6566	1	0.93778	0.30106	0.30204	0.999988	2957	1	0.93778
LmxM.30.0620.1	6	0.73148	0.87161	0.999999	6567	2	0.63971	0.066642	0.14808	0.999988	1037	2	0.63971
LmxM.24.2020.1	6	0.7318	0.87173	0.999999	6568	2	1.1951	0.22629	0.34387	0.999988	2383	1	1.1951
LmxM.34.1840.1	5	0.73197	0.85038	0.999999	6569	2	0.26886	0.89736	0.89795	0.999988	7012	0	0.26886
Non-target-112	5	0.73235	0.85063	0.999999	6570	2	0.64807	0.20032	0.30675	0.999988	2165	2	0.64807
LmxM.08_29.0885.1	6	0.73266	0.87206	0.999999	6571	2	0.69497	0.085477	0.18274	0.999988	1268	2	0.69497
LmxM.07.0200.1	6	0.73269	0.87207	0.999999	6572	2	0.58008	0.011731	0.037506	0.841123	318	4	0.58008
Non-target-82	5	0.73278	0.85085	0.999999	6573	2	0.75621	0.66091	0.66129	0.999988	5071	0	0.75621
LmxM.29.2770.1	2	0.73303	0.73343	0.999999	6574	1	0.015627	0.73983	0.74019	0.999988	5706	0	0.015627
LmxM.13.1170.1	6	0.73309	0.87224	0.999999	6575	2	0.51806	0.58239	0.6053	0.999988	4566	1	0.51806
LmxM.32.0790.1	6	0.7336	0.87243	0.999999	6576	2	0.16038	0.055611	0.1273	0.999988	905	1	0.16038
LmxM.31.0910.1	1	0.73401	0.73399	0.999999	6577	0	1.2073	0.26599	0.26545	0.999988	2686	0	1.2073
LmxM.27.1770.1	6	0.73411	0.87265	0.999999	6578	1	1.6992	0.014189	0.044815	0.875543	374	4	1.6992
LmxM.30.2840.1	6	0.73472	0.87289	0.999999	6579	2	0.51193	0.88255	0.88219	0.999988	6894	0	0.51193
LmxM.05.1010.1	6	0.7348	0.87292	0.999999	6580	2	0.25521	0.86613	0.86573	0.999988	6769	0	0.25521
LmxM.36.1120.1	6	0.7349	0.87296	0.999999	6581	1	0.95986	0.11868	0.22375	0.999988	1543	2	0.95986
LmxM.34.3790.1-LmxM.34.3800.1	2	0.73584	0.7363	0.999999	6582	1	-0.29821	0.053178	0.080637	0.964346	879	1	-0.29821
LmxM.29.2570.1	6	0.73619	0.8735	0.999999	6583	2	1.2186	0.076928	0.16717	0.999988	1165	3	1.2186
LmxM.22.1520.1-LmxM.22.1560.1	3	0.73644	0.76823	0.999999	6584	1	0.036431	0.83575	0.83545	0.999988	6502	0	0.036431
LmxM.21.1170.1	6	0.73656	0.87365	0.999999	6585	2	0.38801	0.64209	0.65032	0.999988	4946	1	0.38801
LmxM.18.0700.1	6	0.73687	0.87377	0.999999	6586	2	0.46237	0.41151	0.50088	0.999988	3584	1	0.46237
LmxM.05.0200.1	6	0.73697	0.87381	0.999999	6587	2	0.241	0.31095	0.43893	0.999988	3027	2	0.241
LmxM.34.2520.1	6	0.73697	0.87381	0.999999	6588	2	0.53159	0.46267	0.52924	0.999988	3868	1	0.53159
LmxM.36.0320.1	1	0.73704	0.73707	0.999999	6589	0	-1.6277	0.26296	0.26235	0.999988	2666	0	-1.6277
LmxM.33.3840.1	4	0.73746	0.82932	0.999999	6590	1	1.0695	0.63736	0.63726	0.999988	4912	0	1.0695
LmxM.33.2620.1	6	0.73818	0.87432	0.999999	6591	2	1.4647	0.053003	0.12225	0.999988	877	3	1.4647
LmxM.09.1410.1	6	0.73818	0.87432	0.999999	6592	2	1.5323	0.085816	0.18337	0.999988	1272	3	1.5323
LmxM.28.0960.1-LmxM.29.3590.1	1	0.73822	0.73831	0.999999	6593	0	1.1046	0.26178	0.26118	0.999988	2656	0	1.1046
LmxM.25.0740.1	6	0.7383	0.87436	0.999999	6594	1	1.3556	0.11297	0.21743	0.999988	1513	2	1.3556
LmxM.09.1000.1	6	0.73848	0.87442	0.999999	6595	2	0.50585	0.0068037	0.02282	0.764417	211	3	0.50585
LmxM.34.5320.1	6	0.73902	0.87465	0.999999	6596	2	0.51675	0.084477	0.18097	0.999988	1262	2	0.51675
LmxM.28.0120.1	1	0.73916	0.73936	0.999999	6597	0	1.0556	0.26084	0.26022	0.999988	2650	0	1.0556
LmxM.15.0180.1	6	0.73927	0.87474	0.999999	6598	2	1.5643	0.0085815	0.028206	0.807912	251	3	1.5643
LmxM.20.0030.1	3	0.73961	0.77022	0.999999	6599	1	0.36271	0.42112	0.42302	0.999988	3639	1	0.36271
LmxM.07.0390.1	5	0.73972	0.85506	0.999999	6600	2	0.35644	0.090722	0.16968	0.999988	1325	2	0.35644
LmxM.24.0750.1	5	0.73985	0.85516	0.999999	6601	2	0.28069	0.74502	0.74568	0.999988	5752	0	0.28069
LmxM.08_29.1920.1	4	0.73987	0.83014	0.999999	6602	1	0.36253	0.48175	0.48887	0.999988	3966	1	0.36253
LmxM.08_29.0080.1	2	0.74007	0.74055	0.999999	6603	1	-0.88727	0.53688	0.53719	0.999988	4285	0	-0.88727
LmxM.03.0160.1	6	0.74029	0.87512	0.999999	6604	2	0.76439	0.076674	0.16672	0.999988	1161	2	0.76439
LmxM.33.2470.1	1	0.74043	0.74066	0.999999	6605	0	1.2602	0.25957	0.25898	0.999988	2638	0	1.2602
LmxM.15.0240.1	6	0.74061	0.87526	0.999999	6606	2	0.18316	0.41681	0.50368	0.999988	3615	1	0.18316
LmxM.08_29.0130.1	6	0.74074	0.87531	0.999999	6607	2	0.58812	0.21871	0.33518	0.999988	2325	1	0.58812
LmxM.22.0320.1	4	0.74173	0.83079	0.999999	6608	1	0.92365	0.10353	0.17347	0.999988	1426	1	0.92365
LmxM.09.0450.1	6	0.74186	0.8758	0.999999	6609	2	1.234	0.12072	0.22607	0.999988	1557	2	1.234
LmxM.29.1220.1	6	0.74209	0.8759	0.999999	6610	2	0.51638	0.0925	0.19479	0.999988	1341	2	0.51638
LmxM.21.0670.1	5	0.74225	0.85665	0.999999	6611	1	0.48949	0.5561	0.56709	0.999988	4407	1	0.48949
LmxM.21.1060.1-LmxM.21.1070.1	2	0.74255	0.74303	0.999999	6612	1	1.3741	0.11438	0.1324	0.999988	1516	1	1.3741
LmxM.26.0880.1-LmxM.26.0890.1	2	0.74255	0.74303	0.999999	6613	1	1.2551	0.14209	0.15646	0.999988	1731	1	1.2551
LmxM.25.0540.1	2	0.74255	0.74303	0.999999	6614	1	0.8681	0.15047	0.16377	0.999988	1788	1	0.8681
LmxM.33.2710.1	6	0.74256	0.87609	0.999999	6615	2	0.58456	0.45513	0.52484	0.999988	3826	1	0.58456
LmxM.26.0160.1	6	0.74275	0.87618	0.999999	6616	2	0.48269	0.80437	0.8036	0.999988	6265	0	0.48269
LmxM.31.0120.1	6	0.74275	0.87618	0.999999	6617	2	1.0018	0.0040764	0.014458	0.670633	155	3	1.0018
LmxM.36.5640.1	5	0.7431	0.85714	0.999999	6618	2	0.29229	0.15767	0.25331	0.999988	1837	1	0.29229
LmxM.20.0220.1	6	0.74329	0.87641	0.999999	6619	2	0.61686	0.10854	0.21251	0.999988	1476	2	0.61686
LmxM.23.1770.1	3	0.74376	0.77282	0.999999	6620	1	0.75601	0.16044	0.20817	0.999988	1860	1	0.75601
LmxM.15.0590.1	6	0.74426	0.87681	0.999999	6621	2	1.4228	0.49342	0.54726	0.999988	4038	1	1.4228
LmxM.31.3320.1	6	0.74426	0.87681	0.999999	6622	2	0.38374	0.68508	0.68678	0.999988	5229	1	0.38374
LmxM.11.0900.1	2	0.74458	0.74508	0.999999	6623	1	-0.23463	0.2517	0.25549	0.999988	2584	1	-0.23463
LmxM.33.0700.1	3	0.7447	0.77344	0.999999	6624	1	1.409	0.32053	0.33366	0.999988	3095	1	1.409
LmxM.36.2420.1	6	0.74548	0.87731	0.999999	6625	2	0.35271	0.72115	0.72049	0.999988	5538	1	0.35271
LmxM.31.1100.1	6	0.74581	0.87746	0.999999	6626	1	1.3667	0.1993	0.31344	0.999988	2159	2	1.3667
LmxM.36.2670.1	1	0.74638	0.74667	0.999999	6627	0	1.3665	0.25362	0.25287	0.999988	2598	0	1.3665
LmxM.32.2870.1	3	0.74673	0.77468	0.999999	6628	1	2.5326	0.023171	0.045649	0.880983	491	2	2.5326
LmxM.19.0120.1	6	0.74696	0.87796	0.999999	6629	1	0.82332	0.069592	0.1535	0.999988	1071	3	0.82332
LmxM.23.0760.1	5	0.74703	0.85957	0.999999	6630	1	-0.77023	0.036978	0.088509	0.975859	671	3	-0.77023
LmxM.18.1450.1	6	0.7471	0.87802	0.999999	6631	1	0.41129	0.40314	0.49649	0.999988	3530	1	0.41129
LmxM.36.0370.1	3	0.74784	0.77536	0.999999	6632	1	0.14368	0.48672	0.48638	0.999988	3997	0	0.14368
LmxM.33.1070.1	6	0.74791	0.87836	0.999999	6633	1	0.71195	0.32429	0.45404	0.999988	3123	1	0.71195
LmxM.15.0210.1	6	0.74793	0.87836	0.999999	6634	2	0.5508	0.28574	0.41018	0.999988	2831	2	0.5508
LmxM.25.2070.1	6	0.74805	0.87841	0.999999	6635	2	0.60495	0.16125	0.27094	0.999988	1866	2	0.60495
LmxM.08_29.2250.1	6	0.74818	0.87846	0.999999	6636	2	0.87588	0.042011	0.10112	0.989181	745	2	0.87588
LmxM.10.0405.1-LmxM.10.0460.1-LmxM.10.0465.1-LmxM.10.0465a.1	2	0.74868	0.7491	0.999999	6637	1	0.24082	0.65134	0.65144	0.999988	5008	0	0.24082
LmxM.19.1150.1	6	0.74881	0.87876	0.999999	6638	1	0.91622	0.13387	0.24061	0.999988	1658	2	0.91622
LmxM.36.4170.1	2	0.74886	0.74929	0.999999	6639	0	2.0832	0.039682	0.069804	0.950157	714	1	2.0832
LmxM.05.0360.1	6	0.74888	0.87879	0.999999	6640	1	1.6411	0.0058443	0.019894	0.762759	189	4	1.6411
LmxM.13.1670.1	1	0.74891	0.74915	0.999999	6641	0	1.2398	0.25109	0.25039	0.999988	2576	0	1.2398
LmxM.28.0630.1	1	0.74932	0.74953	0.999999	6642	0	1.2185	0.25068	0.24996	0.999988	2573	0	1.2185
LmxM.12.0460.1	6	0.74959	0.87908	0.999999	6643	2	1.0777	0.27426	0.39726	0.999988	2744	2	1.0777
LmxM.03.0410.1	6	0.75098	0.87967	0.999999	6644	2	0.86208	0.29106	0.4162	0.999988	2868	2	0.86208
LmxM.20.0010.1	6	0.75122	0.87977	0.999999	6645	1	0.61996	0.0034439	0.012472	0.653237	134	3	0.61996
Non-target-84	5	0.75136	0.86231	0.999999	6646	1	0.96944	0.13482	0.22481	0.999988	1670	1	0.96944
LmxM.13.1390.1	6	0.75154	0.87991	0.999999	6647	2	0.28561	0.76493	0.76426	0.999988	5944	0	0.28561
LmxM.33.4030.1	5	0.75232	0.86294	0.999999	6648	2	-0.20204	0.04438	0.10394	0.989181	782	2	-0.20204
LmxM.16.1490.1	6	0.75236	0.88026	0.999999	6649	2	0.89694	0.090819	0.19256	0.999988	1327	2	0.89694
LmxM.36.6390.1	5	0.75256	0.86312	0.999999	6650	2	0.083544	0.8914	0.89202	0.999988	6959	0	0.083544
LmxM.03.0120.1	6	0.75269	0.88037	0.999999	6651	2	0.62906	0.70274	0.70285	0.999988	5366	1	0.62906
LmxM.15.0110.1	6	0.75296	0.88049	0.999999	6652	2	0.086101	0.81329	0.8128	0.999988	6332	0	0.086101
LmxM.07.0630.1-LmxM.07.0650.1	8	0.75308	0.90747	0.999999	6653	3	1.6306	0.0053565	0.021318	0.764417	179	4	1.6306
LmxM.13.1120.1	2	0.75311	0.75356	0.999999	6654	0	0.23655	0.65556	0.65577	0.999988	5038	0	0.23655
LmxM.27.1680.1	4	0.75325	0.83485	0.999999	6655	1	0.84322	0.46242	0.47237	0.999988	3866	1	0.84322
Non-target-100	5	0.7535	0.86372	0.999999	6656	2	0.32234	0.83758	0.83803	0.999988	6520	0	0.32234
LmxM.13.1540.1	6	0.75357	0.88074	0.999999	6657	2	0.6974	0.72961	0.72888	0.999988	5624	0	0.6974
LmxM.33.3880.1	6	0.75473	0.88122	0.999999	6658	2	1.5277	0.00069784	0.00308	0.330145	67	3	1.5277
LmxM.05.0450.1	3	0.75499	0.77988	0.999999	6659	1	2.4664	0.0068438	0.018195	0.7541	212	2	2.4664
LmxM.33.2060.1	2	0.75501	0.75547	0.999999	6660	0	0.81514	0.34728	0.34746	0.999988	3250	1	0.81514
LmxM.30.1800.1-LmxM.30.1820.1-LmxM.30.1800a.1	1	0.75521	0.75551	0.999999	6661	0	1.358	0.24479	0.24412	0.999988	2519	0	1.358
LmxM.36.0500.1	3	0.75607	0.78056	0.999999	6662	1	0.58213	0.13634	0.19092	0.999988	1688	1	0.58213
LmxM.28.0100.1	5	0.75621	0.86546	0.999999	6663	2	0.79675	0.35328	0.42642	0.999988	3283	1	0.79675
LmxM.33.0210.1	5	0.75715	0.86601	0.999999	6664	2	0.66559	0.15812	0.25391	0.999988	1842	1	0.66559
LmxM.07.0580.1	6	0.7583	0.88275	0.999999	6665	2	0.15126	0.88752	0.88722	0.999988	6926	0	0.15126
LmxM.19.1320.1-LmxM.19.1345.1-LmxM.19.1345apartial.1	6	0.7583	0.88275	0.999999	6666	1	1.1554	0.27661	0.39989	0.999988	2760	2	1.1554
LmxM.34.1050.1	5	0.75837	0.86678	0.999999	6667	1	0.58953	0.71376	0.71433	0.999988	5465	0	0.58953
LmxM.14.0660.1	3	0.75854	0.78219	0.999999	6668	1	0.50801	0.63356	0.63335	0.999988	4883	0	0.50801
LmxM.15.1420.1	6	0.75866	0.8829	0.999999	6669	2	0.47571	0.82619	0.82569	0.999988	6429	0	0.47571
LmxM.01.0250.1	6	0.75892	0.88299	0.999999	6670	2	0.82447	0.83773	0.83726	0.999988	6522	0	0.82447
LmxM.15.1390.1	6	0.75956	0.88326	0.999999	6671	2	1.0779	0.16462	0.27484	0.999988	1890	2	1.0779
LmxM.29.2070.1	2	0.7598	0.76022	0.999999	6672	0	0.40395	0.5678	0.56817	0.999988	4483	0	0.40395
LmxM.07.0700.1	6	0.7601	0.88348	0.999999	6673	1	0.4375	0.3122	0.44031	0.999988	3037	2	0.4375
LmxM.08.1228.1	6	0.76012	0.88349	0.999999	6674	2	1.2476	0.031797	0.081184	0.964346	601	3	1.2476
LmxM.03.0840.1	6	0.76019	0.88353	0.999999	6675	1	0.32099	0.5425	0.57829	0.999988	4318	1	0.32099
LmxM.27.0800.1	6	0.76036	0.8836	0.999999	6676	2	0.60891	0.097654	0.20051	0.999988	1387	2	0.60891
LmxM.31.3180.1	6	0.76054	0.88369	0.999999	6677	2	0.55452	0.45744	0.5262	0.999988	3841	1	0.55452
LmxM.15.0860.1	4	0.76118	0.83777	0.999999	6678	1	1.6902	0.062679	0.1161	0.999988	984	2	1.6902
LmxM.12.0280.1	6	0.76139	0.88405	0.999999	6679	2	1.0782	0.30141	0.42805	0.999988	2959	1	1.0782
LmxM.36.6280.1-LmxM.36.6300.1	2	0.76144	0.76186	0.999999	6680	0	0.37914	0.58804	0.5884	0.999988	4598	0	0.37914
LmxM.34.4930.1	6	0.76222	0.88442	0.999999	6681	2	1.943	0.0037548	0.013468	0.655379	145	3	1.943
LmxM.11.0430.1	1	0.7626	0.76291	0.999999	6682	0	1.4606	0.2374	0.2366	0.999988	2462	0	1.4606
LmxM.21.0100.1	5	0.76272	0.86957	0.999999	6683	2	0.96404	0.02278	0.05775	0.917482	482	3	0.96404
LmxM.08_29.1370.1	6	0.76302	0.88478	0.999999	6684	2	1.8698	0.013241	0.042004	0.873234	349	4	1.8698
LmxM.09.0520.1	6	0.76305	0.8848	0.999999	6685	2	0.23394	0.89472	0.89443	0.999988	6991	0	0.23394
LmxM.09.1130.1	3	0.7634	0.78534	0.999999	6686	1	1.2425	0.24942	0.27558	0.999988	2565	1	1.2425
LmxM.08.1230.1	3	0.76367	0.78551	0.999999	6687	1	0.58257	0.73464	0.73434	0.999988	5659	0	0.58257
LmxM.21.1470.1	6	0.76369	0.88511	0.999999	6688	2	1.5329	0.031411	0.080416	0.964346	599	3	1.5329
LmxM.28.1850.1	6	0.76378	0.88513	0.999999	6689	2	0.1731	0.35991	0.47466	0.999988	3320	1	0.1731
LmxM.28.0560.1	5	0.76437	0.87062	0.999999	6690	2	0.85037	0.15778	0.25347	0.999988	1838	2	0.85037
LmxM.17.1450.1	6	0.76438	0.88541	0.999999	6691	1	2.1788	0.0092817	0.030335	0.807912	268	3	2.1788
LmxM.20.1180.1-LmxM.20.1185.1	7	0.76468	0.90853	0.999999	6692	1	0.45223	0.45685	0.5663	0.999988	3838	1	0.45223
LmxM.26.1520.1	2	0.76537	0.76575	0.999999	6693	0	0.3053	0.63243	0.63272	0.999988	4875	0	0.3053
LmxM.23.1670.1	6	0.76539	0.88587	0.999999	6694	1	0.68556	0.23549	0.35382	0.999988	2448	2	0.68556
LmxM.34.0910.1	6	0.7657	0.88601	0.999999	6695	2	0.8096	0.64565	0.65316	0.999988	4966	1	0.8096
LmxM.30.1710.1	6	0.76616	0.8862	0.999999	6696	2	1.2303	0.077398	0.16801	0.999988	1169	3	1.2303
LmxM.09.0380.1	6	0.76644	0.88634	0.999999	6697	2	1.2239	0.058832	0.13333	0.999988	945	3	1.2239
LmxM.34.4630.1	6	0.76675	0.88648	0.999999	6698	2	-0.21994	0.29181	0.41704	0.999988	2873	1	-0.21994
LmxM.24.1260.1	2	0.76682	0.7672	0.999999	6699	0	1.8617	0.076721	0.10028	0.989181	1162	1	1.8617
LmxM.32.2710.1	3	0.76684	0.78767	0.999999	6700	1	0.985	0.6796	0.67968	0.999988	5188	0	0.985
LmxM.02.0610.1	3	0.76703	0.78781	0.999999	6701	1	0.0078947	0.75939	0.75912	0.999988	5891	0	0.0078947
LmxM.36.4320.1	6	0.76724	0.88673	0.999999	6702	2	0.793	0.65975	0.66475	0.999988	5061	1	0.793
LmxM.08.0850.1	1	0.7673	0.76771	0.999999	6703	0	1.5008	0.2327	0.23189	0.999988	2423	0	1.5008
LmxM.24.1040.1	6	0.76749	0.88682	0.999999	6704	2	0.52617	0.27736	0.40071	0.999988	2765	2	0.52617
LmxM.30.1100.1	6	0.76749	0.88682	0.999999	6705	1	1.3912	0.019409	0.056122	0.917482	432	2	1.3912
LmxM.01.0170.1	6	0.76764	0.88689	0.999999	6706	2	0.62896	0.58313	0.60581	0.999988	4569	1	0.62896
LmxM.10.1010.1	2	0.76783	0.76825	0.999999	6707	0	0.38242	0.61042	0.61082	0.999988	4738	0	0.38242
LmxM.21.0450.1	6	0.76835	0.88719	0.999999	6708	1	0.3613	0.86952	0.86922	0.999988	6802	0	0.3613
LmxM.27.2080.1	6	0.76838	0.88721	0.999999	6709	2	1.4911	0.05755	0.13096	0.999988	930	3	1.4911
LmxM.31.0840.1	5	0.76839	0.87306	0.999999	6710	1	-0.075694	0.076428	0.15154	0.999988	1159	2	-0.075694
LmxM.32.1800.1	3	0.76842	0.78875	0.999999	6711	1	0.067442	0.71679	0.71675	0.999988	5500	0	0.067442
LmxM.30.3010.1	6	0.76889	0.88743	0.999999	6712	2	0.66691	0.4319	0.5119	0.999988	3704	1	0.66691
LmxM.08_29.0790.1	6	0.76933	0.88761	0.999999	6713	2	0.53346	0.61469	0.62891	0.999988	4766	1	0.53346
LmxM.36.6170.1	6	0.76975	0.88781	0.999999	6714	1	0.66388	0.56407	0.59255	0.999988	4457	1	0.66388
LmxM.33.3320.1	4	0.76984	0.84096	0.999999	6715	1	0.20085	0.52881	0.5307	0.999988	4239	1	0.20085
LmxM.04.0280.1	6	0.76996	0.88789	0.999999	6716	1	1.4896	0.14559	0.25371	0.999988	1756	2	1.4896
LmxM.34.3160.1	2	0.77	0.77044	0.999999	6717	0	0.40982	0.45313	0.45338	0.999988	3817	0	0.40982
LmxM.36.5080.1	6	0.7708	0.88826	0.999999	6718	2	0.69006	0.010454	0.033848	0.816711	298	2	0.69006
LmxM.07.0220.1	6	0.77092	0.8883	0.999999	6719	2	0.16131	0.128	0.23409	0.999988	1616	2	0.16131
LmxM.14.0740.1	3	0.77148	0.7908	0.999999	6720	1	2.4498	0.023032	0.045411	0.880692	486	2	2.4498
LmxM.14.0330.1	6	0.77165	0.88862	0.999999	6721	2	0.38238	0.64925	0.65614	0.999988	4991	1	0.38238
LmxM.13.0260.1	4	0.77192	0.84174	0.999999	6722	1	1.1005	0.54781	0.5484	0.999988	4353	1	1.1005
LmxM.30.1930.1	6	0.77245	0.88898	0.999999	6723	2	0.49152	0.22966	0.3475	0.999988	2407	2	0.49152
LmxM.31.1810.1	6	0.77313	0.88928	0.999999	6724	2	0.93124	0.136	0.24294	0.999988	1687	2	0.93124
LmxM.28.1250.1	3	0.77347	0.79215	0.999999	6725	1	0.4152	0.44617	0.44648	0.999988	3782	1	0.4152
LmxM.34.3000.1	3	0.77389	0.79247	0.999999	6726	1	0.6426	0.68719	0.68709	0.999988	5251	0	0.6426
LmxM.18.1290.1	5	0.77394	0.87655	0.999999	6727	2	0.042853	0.73764	0.73821	0.999988	5684	0	0.042853
LmxM.19.0170.1	6	0.7742	0.88975	0.999999	6728	2	0.41544	0.41867	0.50465	0.999988	3626	1	0.41544
LmxM.08_29.0570.1	6	0.7744	0.88985	0.999999	6729	1	1.2705	0.085605	0.18298	0.999988	1269	2	1.2705
LmxM.07.0780.1	6	0.77456	0.88991	0.999999	6730	2	0.14946	0.081043	0.17476	0.999988	1219	2	0.14946
LmxM.08.0430.1	5	0.77458	0.87699	0.999999	6731	1	2.058	0.0043978	0.015188	0.676799	163	4	2.058
LmxM.19.0070.1	5	0.77515	0.87736	0.999999	6732	2	0.0092721	0.024098	0.060632	0.917482	503	1	0.0092721
LmxM.19.1180.1	6	0.77527	0.89022	0.999999	6733	1	1.5288	0.068032	0.15065	0.999988	1051	3	1.5288
LmxM.03.0030.1	4	0.77538	0.84311	0.999999	6734	1	0.74311	0.65689	0.65686	0.999988	5044	0	0.74311
LmxM.25.2330.1	6	0.7756	0.89038	0.999999	6735	2	0.36998	0.38009	0.48466	0.999988	3421	1	0.36998
LmxM.32.1430.1	6	0.77564	0.89041	0.999999	6736	1	0.93987	0.22574	0.34329	0.999988	2379	2	0.93987
LmxM.34.4020.1	1	0.77581	0.77619	0.999999	6737	0	1.4223	0.22419	0.22326	0.999988	2364	0	1.4223
LmxM.08_29.1690.1	6	0.77618	0.89064	0.999999	6738	2	0.23352	0.50479	0.55414	0.999988	4113	1	0.23352
LmxM.09.0580.1	3	0.77644	0.79419	0.999999	6739	1	0.67819	0.38172	0.38685	0.999988	3434	1	0.67819
LmxM.01.0830.1-LmxM.02.0740.1	1	0.77655	0.77698	0.999999	6740	0	1.5742	0.22345	0.22254	0.999988	2356	0	1.5742
LmxM.08_29.1040.1	6	0.77661	0.8908	0.999999	6741	2	0.31032	0.70033	0.70057	0.999988	5339	1	0.31032
LmxM.21.0160.1	6	0.77742	0.89116	0.999999	6742	2	0.72873	0.013338	0.042293	0.873234	350	2	0.72873
LmxM.09.1530.1	2	0.77755	0.77781	0.999999	6743	0	0.58863	0.55579	0.55599	0.999988	4405	0	0.58863
LmxM.30.2240.1	2	0.77763	0.77789	0.999999	6744	0	0.41604	0.59102	0.59141	0.999988	4620	0	0.41604
LmxM.07.1050.1	6	0.77779	0.89134	0.999999	6745	1	1.441	0.01356	0.042956	0.873661	359	2	1.441
LmxM.31.0670.1	5	0.77797	0.87919	0.999999	6746	2	0.47771	0.59841	0.60275	0.999988	4660	1	0.47771
LmxM.27.1000.1	6	0.77832	0.89157	0.999999	6747	2	0.338	0.58339	0.60598	0.999988	4571	1	0.338
LmxM.33.1150.1	6	0.77835	0.89158	0.999999	6748	2	0.84512	0.62006	0.63309	0.999988	4809	1	0.84512
LmxM.23.0360.1	6	0.77849	0.89165	0.999999	6749	2	0.62733	0.56621	0.59398	0.999988	4467	1	0.62733
LmxM.30.1800.1-LmxM.30.1800a.1	2	0.77911	0.77943	0.999999	6750	0	0.52521	0.5599	0.56015	0.999988	4431	0	0.52521
LmxM.09.0340.1	6	0.77924	0.89199	0.999999	6751	2	1.2366	0.043016	0.10305	0.989181	759	2	1.2366
LmxM.22.1060.1	2	0.77929	0.77961	0.999999	6752	0	2.0654	0.059705	0.086105	0.973173	956	1	2.0654
LmxM.26.1250.1	6	0.77934	0.89205	0.999999	6753	1	1.2574	0.051704	0.1197	0.999988	865	3	1.2574
LmxM.15.0275.1-LmxM.15.0281.1	2	0.77935	0.77966	0.999999	6754	0	0.15731	0.70096	0.70119	0.999988	5345	0	0.15731
LmxM.24.1000.1	6	0.77941	0.89208	0.999999	6755	1	1.0607	0.033948	0.085425	0.973173	634	2	1.0607
LmxM.10.0715.1-LmxM.10.0720.1	3	0.77951	0.79634	0.999999	6756	1	0.85449	0.63509	0.63491	0.999988	4899	0	0.85449
LmxM.08_29.0410.1	6	0.77958	0.89216	0.999999	6757	1	1.3874	0.061162	0.13772	0.999988	970	2	1.3874
LmxM.11.0330.1	6	0.77969	0.89221	0.999999	6758	2	0.79663	0.75764	0.75689	0.999988	5879	0	0.79663
LmxM.26.2330.1-LmxM.26.2340.1	2	0.77975	0.78009	0.999999	6759	0	0.8653	0.36969	0.36967	0.999988	3365	0	0.8653
LmxM.18.0570.1	6	0.7798	0.89226	0.999999	6760	2	0.90897	0.056527	0.12907	0.999988	917	2	0.90897
LmxM.09.1540.1	6	0.77997	0.89233	0.999999	6761	2	0.27301	0.69296	0.69383	0.999988	5292	1	0.27301
LmxM.17.0520.1	6	0.78023	0.89243	0.999999	6762	2	0.54627	0.2216	0.33856	0.999988	2341	2	0.54627
LmxM.10.0630.1	6	0.78023	0.89244	0.999999	6763	2	0.25348	0.58209	0.60508	0.999988	4560	1	0.25348
LmxM.16.0250.1	1	0.78059	0.78096	0.999999	6764	0	1.4619	0.21941	0.21848	0.999988	2329	0	1.4619
LmxM.19.0130.1	2	0.78068	0.78101	0.999999	6765	0	1.7024	0.089149	0.11081	0.999988	1308	1	1.7024
LmxM.13.1080.1	6	0.78099	0.89278	0.999999	6766	1	0.59987	0.3898	0.48955	0.999988	3477	1	0.59987
LmxM.33.4200.1	3	0.78127	0.79757	0.999999	6767	1	0.88977	0.49288	0.49264	0.999988	4032	0	0.88977
LmxM.25.1560.1	5	0.78156	0.88143	0.999999	6768	1	0.31137	0.33872	0.41779	0.999988	3202	1	0.31137
LmxM.26.0760.1	4	0.78194	0.84565	0.999999	6769	1	0.12358	0.49167	0.49752	0.999988	4024	1	0.12358
LmxM.21.1050.1	1	0.7825	0.7829	0.999999	6770	0	1.496	0.2175	0.21652	0.999988	2315	0	1.496
LmxM.28.1430.1	5	0.78315	0.88243	0.999999	6771	2	0.38636	0.68305	0.68327	0.999988	5215	0	0.38636
LmxM.19.0480.1	1	0.78322	0.78359	0.999999	6772	0	1.4915	0.21678	0.21579	0.999988	2308	0	1.4915
LmxM.16.1005.1	6	0.78325	0.89375	0.999999	6773	2	0.93928	0.32756	0.45787	0.999988	3142	2	0.93928
LmxM.08.0530.1	6	0.78338	0.89382	0.999999	6774	1	1.1599	0.20354	0.31828	0.999988	2194	2	1.1599
LmxM.02.0320.1	5	0.78371	0.88278	0.999999	6775	2	0.19614	0.03867	0.091999	0.986592	696	2	0.19614
LmxM.11.1090.1	6	0.78372	0.89397	0.999999	6776	1	1.4494	0.08087	0.17448	0.999988	1216	3	1.4494
LmxM.16.1390.1	5	0.78378	0.88283	0.999999	6777	2	-0.14405	0.94175	0.94192	0.999988	7375	0	-0.14405
LmxM.09.1120.1	6	0.78424	0.8942	0.999999	6778	1	0.22247	0.6546	0.66059	0.999988	5029	1	0.22247
LmxM.27.2460.1	1	0.78427	0.78459	0.999999	6779	0	1.6418	0.21573	0.21474	0.999988	2304	0	1.6418
LmxM.26.2160.1	6	0.7843	0.89422	0.999999	6780	2	0.7078	0.67787	0.68041	0.999988	5178	1	0.7078
LmxM.20.0290.1	6	0.78456	0.89435	0.999999	6781	2	0.90581	0.10296	0.20644	0.999988	1421	2	0.90581
LmxM.13.0990.1	5	0.78466	0.88345	0.999999	6782	1	0.32041	0.20774	0.31589	0.999988	2230	2	0.32041
LmxM.01.0020.1	6	0.78469	0.89439	0.999999	6783	2	0.081822	0.11161	0.21601	0.999988	1504	1	0.081822
LmxM.11.1220.1-LmxM.11.1250.1	10	0.78486	0.93808	0.999999	6784	3	0.64215	0.38105	0.55548	0.999988	3430	2	0.64215
LmxM.30.0870.1-LmxM.30.0880.1	1	0.78506	0.78535	0.999999	6785	0	1.5239	0.21494	0.21396	0.999988	2296	0	1.5239
LmxM.29.1780.1	6	0.78558	0.89481	0.999999	6786	2	0.79562	0.31815	0.447	0.999988	3078	2	0.79562
LmxM.31.0080.1	6	0.78558	0.89481	0.999999	6787	2	0.09987	0.18192	0.29388	0.999988	2029	2	0.09987
LmxM.16.1450.1	4	0.7856	0.84711	0.999999	6788	1	1.2474	0.17743	0.27083	0.999988	1993	1	1.2474
LmxM.33.3530.1	6	0.78577	0.89491	0.999999	6789	2	0.47441	0.69336	0.6942	0.999988	5294	1	0.47441
LmxM.26.1720.1	1	0.7858	0.7861	0.999999	6790	0	1.5549	0.2142	0.21321	0.999988	2286	0	1.5549
LmxM.11.0940.1	6	0.78588	0.89497	0.999999	6791	2	1.6574	0.071808	0.15762	0.999988	1104	3	1.6574
LmxM.23.1660.1	6	0.78596	0.895	0.999999	6792	2	1.0649	0.050337	0.11712	0.999988	849	2	1.0649
LmxM.08_29.0555.1	2	0.78631	0.78675	0.999999	6793	0	0.47012	0.58551	0.58582	0.999988	4585	0	0.47012
LmxM.18.1070.1	5	0.78632	0.88453	0.999999	6794	2	0.05342	0.083359	0.16046	0.999988	1249	1	0.05342
LmxM.24.0360.1-LmxM.24.0365.1	3	0.7864	0.80103	0.999999	6795	1	1.7028	0.082945	0.14043	0.999988	1241	2	1.7028
LmxM.04.0620.1	6	0.78644	0.89523	0.999999	6796	2	0.65033	0.82804	0.82759	0.999988	6447	0	0.65033
LmxM.36.3430.1	6	0.7865	0.89526	0.999999	6797	2	1.2083	0.24903	0.36889	0.999988	2557	2	1.2083
LmxM.36.6080.1	6	0.78659	0.89531	0.999999	6798	2	0.57687	0.87388	0.87362	0.999988	6832	0	0.57687
LmxM.13.0530.1	6	0.78682	0.8954	0.999999	6799	2	1.4414	0.32605	0.45611	0.999988	3133	2	1.4414
LmxM.09.1350.1	3	0.78722	0.80157	0.999999	6800	1	-0.28338	0.39918	0.40272	0.999988	3510	1	-0.28338
LmxM.36.6290.1-LmxM.36.6300.1	2	0.78723	0.78771	0.999999	6801	0	0.23973	0.68006	0.68058	0.999988	5193	0	0.23973
LmxM.14.0150.1	1	0.7877	0.78805	0.999999	6802	0	-0.91754	0.2123	0.21131	0.999988	2268	0	-0.91754
LmxM.34.0620.1	6	0.78771	0.89578	0.999999	6803	2	0.87	0.63895	0.64782	0.999988	4928	1	0.87
LmxM.34.3060.1	6	0.78796	0.8959	0.999999	6804	2	0.3611	0.27591	0.39913	0.999988	2756	1	0.3611
LmxM.32.2970.1	6	0.78832	0.89604	0.999999	6805	1	1.0729	0.7277	0.72696	0.999988	5605	0	1.0729
LmxM.26.1300.1	6	0.78858	0.89617	0.999999	6806	1	-0.93354	0.033677	0.084863	0.973173	630	3	-0.93354
LmxM.33.0990.1	6	0.78858	0.89618	0.999999	6807	2	0.88593	0.79069	0.79009	0.999988	6154	0	0.88593
LmxM.36.2520.1	5	0.78861	0.88598	0.999999	6808	2	0.52124	0.22323	0.33525	0.999988	2354	1	0.52124
LmxM.32.0620.1	6	0.7887	0.89624	0.999999	6809	1	1.7617	0.03842	0.09416	0.988034	690	3	1.7617
LmxM.17.0235.1-LmxM.17.0237.1	5	0.78876	0.88605	0.999999	6810	2	0.55171	0.70136	0.7018	0.999988	5347	0	0.55171
LmxM.17.1410.1	6	0.78889	0.89632	0.999999	6811	1	0.52742	0.079053	0.17106	0.999988	1199	2	0.52742
LmxM.36.4080.1	6	0.78901	0.89638	0.999999	6812	2	0.73441	0.4821	0.54047	0.999988	3967	1	0.73441
LmxM.34.0580.1	6	0.78904	0.8964	0.999999	6813	2	1.5897	0.0075608	0.025048	0.784385	229	3	1.5897
LmxM.31.1410.1	6	0.78933	0.89653	0.999999	6814	2	0.66842	0.11878	0.22388	0.999988	1544	2	0.66842
LmxM.13.1220.1-LmxM.13.1230.1	3	0.78945	0.8031	0.999999	6815	1	1.6088	0.068703	0.11855	0.999988	1057	2	1.6088
LmxM.36.0920.1	3	0.79021	0.80363	0.999999	6816	1	0.96124	0.63321	0.633	0.999988	4880	0	0.96124
LmxM.29.3170.1	6	0.79031	0.89697	0.999999	6817	1	1.0859	0.077564	0.16828	0.999988	1173	3	1.0859
LmxM.06.0870.1	5	0.79032	0.88711	0.999999	6818	2	0.67287	0.096899	0.17742	0.999988	1379	2	0.67287
LmxM.25.0710.1	6	0.79061	0.89709	0.999999	6819	2	0.78951	0.6022	0.61964	0.999988	4684	1	0.78951
LmxM.28.2840.1	6	0.79083	0.89718	0.999999	6820	1	1.0586	0.13367	0.2404	0.999988	1656	2	1.0586
LmxM.04.0980.1	6	0.79083	0.89718	0.999999	6821	2	0.69707	0.68572	0.68732	0.999988	5234	1	0.69707
LmxM.30.1870.1-LmxM.30.1880.1	4	0.79086	0.84924	0.999999	6822	1	1.3372	0.45782	0.46846	0.999988	3842	1	1.3372
LmxM.06.0685.1	5	0.79122	0.8877	0.999999	6823	2	1.5959	0.14315	0.23533	0.999988	1739	2	1.5959
LmxM.07.0900.1	3	0.79129	0.80441	0.999999	6824	1	1.7865	0.40299	0.4062	0.999988	3528	1	1.7865
LmxM.30.2090.1	6	0.79142	0.89743	0.999999	6825	1	1.3949	0.21688	0.33307	0.999988	2309	2	1.3949
LmxM.33.0830.1	1	0.79147	0.79186	0.999999	6826	0	1.4839	0.20853	0.20758	0.999988	2238	0	1.4839
LmxM.26.0020.1	1	0.79157	0.79194	0.999999	6827	0	1.4958	0.20843	0.20749	0.999988	2237	0	1.4958
LmxM.23.0610.1	6	0.79167	0.89753	0.999999	6828	1	0.69153	0.50223	0.5526	0.999988	4098	1	0.69153
LmxM.27.2440.1	5	0.79177	0.88803	0.999999	6829	2	-0.17156	0.074028	0.14864	0.999988	1132	2	-0.17156
LmxM.08_29.1850.1	6	0.79276	0.89805	0.999999	6830	1	1.1066	0.45522	0.52488	0.999988	3828	1	1.1066
LmxM.10.0200.1	2	0.7932	0.79373	0.999999	6831	0	0.2451	0.6875	0.68798	0.999988	5256	0	0.2451
LmxM.15.0430.1	6	0.79336	0.89834	0.999999	6832	2	0.33484	0.83645	0.83597	0.999988	6509	0	0.33484
LmxM.36.2630.1	6	0.79336	0.89834	0.999999	6833	1	2.1889	0.010033	0.032588	0.807912	289	4	2.1889
LmxM.33.0560.1	6	0.79338	0.89835	0.999999	6834	2	1.8815	0.0045313	0.015909	0.68958	166	4	1.8815
LmxM.34.4830.1	6	0.79382	0.89856	0.999999	6835	2	1.3257	0.72904	0.72829	0.999988	5619	0	1.3257
Non-target-146	5	0.79394	0.88949	0.999999	6836	2	0.7129	0.24163	0.35817	0.999988	2489	1	0.7129
LmxM.02.0500.1	6	0.79396	0.89861	0.999999	6837	1	0.75846	0.74145	0.74084	0.999988	5719	0	0.75846
LmxM.29.1870.1	6	0.79413	0.89868	0.999999	6838	2	0.14988	0.0058313	0.019845	0.762759	188	2	0.14988
LmxM.16.1650.1	6	0.79429	0.89876	0.999999	6839	1	0.58853	0.22322	0.34038	0.999988	2353	2	0.58853
LmxM.14.0650.1	5	0.7943	0.88972	0.999999	6840	1	0.87543	0.075083	0.14987	0.999988	1143	2	0.87543
LmxM.10.0300.1	6	0.79443	0.89882	0.999999	6841	2	0.6168	0.13006	0.23642	0.999988	1628	1	0.6168
LmxM.16.0080.1	6	0.79452	0.89885	0.999999	6842	2	0.98244	0.15235	0.26117	0.999988	1810	2	0.98244
LmxM.10.0030.1-LmxM.10.1300.1	6	0.79474	0.89896	0.999999	6843	1	1.0987	0.081899	0.17629	0.999988	1226	2	1.0987
LmxM.28.1280.1	6	0.79506	0.89911	0.999999	6844	1	0.57999	0.93421	0.93378	0.999988	7292	0	0.57999
LmxM.19.1520.1	6	0.7951	0.89913	0.999999	6845	2	0.47727	0.46731	0.5319	0.999988	3895	1	0.47727
LmxM.36.0290.1	3	0.79518	0.80723	0.999999	6846	1	1.5012	0.39387	0.39795	0.999988	3492	1	1.5012
LmxM.06.0230.1	2	0.79526	0.7958	0.999999	6847	0	0.97568	0.35492	0.35502	0.999988	3294	0	0.97568
LmxM.28.0880.1	5	0.79527	0.89036	0.999999	6848	1	1.3048	0.074578	0.14928	0.999988	1138	2	1.3048
LmxM.23.0547.1	6	0.79598	0.89951	0.999999	6849	2	1.4751	0.28437	0.40855	0.999988	2821	2	1.4751
LmxM.27.0360.1	5	0.79673	0.89132	0.999999	6850	2	0.41806	0.012801	0.035774	0.8297	336	3	0.41806
LmxM.20.1080.1	5	0.79673	0.89132	0.999999	6851	2	0.46744	0.37838	0.44176	0.999988	3408	1	0.46744
LmxM.08_29.2550.1	6	0.79743	0.90014	0.999999	6852	1	2.3432	0.0089492	0.029334	0.807912	259	4	2.3432
LmxM.34.1850.1	4	0.7975	0.85195	0.999999	6853	1	2.0561	0.0096432	0.026038	0.785284	275	2	2.0561
LmxM.36.2120.1	6	0.79753	0.90018	0.999999	6854	1	1.2203	0.29714	0.42317	0.999988	2915	2	1.2203
LmxM.12.0020.1	2	0.79782	0.79836	0.999999	6855	0	0.75883	0.46918	0.46944	0.999988	3903	0	0.75883
LmxM.09.0120.1	6	0.79898	0.90085	0.999999	6856	2	0.32255	0.73995	0.73936	0.999988	5708	0	0.32255
LmxM.25.1710.1	5	0.7993	0.89303	0.999999	6857	2	-0.83495	0.17244	0.27192	0.999988	1954	2	-0.83495
LmxM.31.1960.1	6	0.79968	0.9012	0.999999	6858	2	1.0936	0.25253	0.37276	0.999988	2591	2	1.0936
LmxM.17.1315.1	3	0.80064	0.81115	0.999999	6859	1	0.33444	0.58591	0.58564	0.999988	4589	0	0.33444
LmxM.28.0960.1	2	0.80115	0.80172	0.999999	6860	0	1.6581	0.11736	0.13508	0.999988	1533	1	1.6581
LmxM.13.0410.1	6	0.80135	0.90197	0.999999	6861	2	0.5324	0.49689	0.54934	0.999988	4063	1	0.5324
LmxM.13.1110.1	6	0.80178	0.90217	0.999999	6862	2	0.62324	0.55212	0.58449	0.999988	4386	1	0.62324
LmxM.22.1600.1	5	0.80312	0.89565	0.999999	6863	2	-0.15279	0.84237	0.84266	0.999988	6559	0	-0.15279
LmxM.14.1050.1	2	0.80316	0.80365	0.999999	6864	0	0.35941	0.64998	0.65012	0.999988	4997	0	0.35941
LmxM.17.0260.1	6	0.80346	0.90295	0.999999	6865	2	0.68747	0.71106	0.71074	0.999988	5449	1	0.68747
LmxM.31.2120.1	6	0.80453	0.90349	0.999999	6866	2	1.9075	0.0087448	0.028679	0.807912	254	4	1.9075
LmxM.11.0600.1	6	0.80467	0.90355	0.999999	6867	1	0.51036	0.283	0.40697	0.999988	2808	2	0.51036
LmxM.32.0890.1	1	0.80475	0.80513	0.999999	6868	0	1.6423	0.19525	0.1945	0.999988	2139	0	1.6423
LmxM.30.0070.1	6	0.80477	0.90359	0.999999	6869	2	0.55408	0.76356	0.76285	0.999988	5931	0	0.55408
LmxM.34.1945.1	5	0.80484	0.89676	0.999999	6870	2	0.93091	0.20448	0.31181	0.999988	2204	1	0.93091
LmxM.14.1460.1	6	0.80494	0.90367	0.999999	6871	2	0.10273	0.21796	0.3343	0.999988	2317	1	0.10273
LmxM.36.6030.1	6	0.80526	0.9038	0.999999	6872	2	0.275	0.038204	0.093775	0.988034	687	2	0.275
LmxM.12.0130.1	6	0.80568	0.904	0.999999	6873	2	0.43301	0.62033	0.63331	0.999988	4810	1	0.43301
LmxM.33.3250.1	6	0.80577	0.90405	0.999999	6874	1	0.81145	0.51226	0.55879	0.999988	4151	1	0.81145
LmxM.14.1220.1	6	0.80631	0.9043	0.999999	6875	1	0.6955	0.48298	0.54099	0.999988	3975	1	0.6955
LmxM.09.0180.1	1	0.80639	0.80672	0.999999	6876	0	1.6599	0.19361	0.19295	0.999988	2127	1	1.6599
LmxM.27.0780.1	3	0.8066	0.81556	0.999999	6877	1	0.68058	0.55485	0.55459	0.999988	4400	0	0.68058
LmxM.10.1050.1	4	0.80667	0.85585	0.999999	6878	1	0.20845	0.79671	0.79707	0.999988	6205	0	0.20845
LmxM.30.2130.1	6	0.80679	0.90449	0.999999	6879	2	1.0956	0.011599	0.037106	0.841123	311	2	1.0956
LmxM.19.1560.1	6	0.80688	0.90453	0.999999	6880	1	0.69123	0.32311	0.45266	0.999988	3116	2	0.69123
LmxM.26.0055.1	4	0.80716	0.85605	0.999999	6881	1	0.77776	0.65965	0.65961	0.999988	5060	0	0.77776
LmxM.28.1400.1	6	0.80717	0.90468	0.999999	6882	1	1.7283	0.011996	0.038338	0.847181	323	4	1.7283
LmxM.36.1270.1-LmxM.33.1720.1	4	0.80726	0.8561	0.999999	6883	1	0.31286	0.675	0.67498	0.999988	5162	0	0.31286
LmxM.16.1110.1	6	0.80729	0.90472	0.999999	6884	1	0.77645	0.41259	0.50145	0.999988	3590	1	0.77645
LmxM.24.0310.1	6	0.80755	0.90485	0.999999	6885	2	0.43576	0.71204	0.7117	0.999988	5452	1	0.43576
LmxM.30.3070.1	2	0.80821	0.80868	0.999999	6886	0	0.43925	0.61127	0.61162	0.999988	4742	0	0.43925
LmxM.24.0600.1	6	0.80824	0.9052	0.999999	6887	2	1.2729	0.0343	0.08611	0.973173	639	3	1.2729
LmxM.31.0200.1	6	0.8083	0.90524	0.999999	6888	2	0.046279	0.5809	0.60425	0.999988	4551	1	0.046279
LmxM.30.2960.1	6	0.80893	0.90552	0.999999	6889	2	0.92367	0.056856	0.12967	0.999988	922	3	0.92367
LmxM.32.2100.1	6	0.80899	0.90554	0.999999	6890	2	0.78209	0.082042	0.17652	0.999988	1228	2	0.78209
LmxM.23.0500.1	1	0.80935	0.80962	0.999999	6891	0	1.6951	0.19065	0.18996	0.999988	2094	1	1.6951
LmxM.31.0930.1	6	0.80938	0.90575	0.999999	6892	1	2.2681	0.0069028	0.023097	0.764417	214	4	2.2681
LmxM.31.3940.1	6	0.80942	0.90576	0.999999	6893	2	-0.36549	0.15974	0.2693	0.999988	1855	2	-0.36549
LmxM.36.0910.1	5	0.80952	0.89992	0.999999	6894	2	-1.0977	0.20115	0.30771	0.999988	2172	2	-1.0977
LmxM.33.4560.1	6	0.81071	0.90637	0.999999	6895	2	0.27276	0.87324	0.87299	0.999988	6825	0	0.27276
LmxM.13.0810.1	6	0.81129	0.90666	0.999999	6896	1	1.1139	0.060961	0.13733	0.999988	968	2	1.1139
LmxM.36.3640.1	3	0.81154	0.81941	0.999999	6897	1	0.053869	0.70903	0.70908	0.999988	5431	0	0.053869
LmxM.32.2980.1	6	0.81219	0.9071	0.999999	6898	1	1.5343	0.059084	0.13379	0.999988	948	3	1.5343
LmxM.06.0180.1	5	0.81261	0.90135	0.999999	6899	1	2.5786	0.017412	0.046079	0.884333	411	3	2.5786
LmxM.08_29.2330.1	5	0.81361	0.90158	0.999999	6900	1	0.60391	0.19259	0.29712	0.999988	2115	2	0.60391
LmxM.01.0320.1	6	0.81362	0.90778	0.999999	6901	2	0.20332	0.10583	0.20954	0.999988	1452	1	0.20332
LmxM.33.3190.1	5	0.81396	0.90166	0.999999	6902	1	0.22003	0.73882	0.73939	0.999988	5698	0	0.22003
LmxM.32.2130.1	6	0.81412	0.90805	0.999999	6903	1	0.57437	0.38573	0.48744	0.999988	3453	1	0.57437
LmxM.12.1210.1	6	0.81424	0.9081	0.999999	6904	1	1.7125	0.029275	0.076259	0.964346	568	3	1.7125
LmxM.31.1660.1	6	0.81506	0.90848	0.999999	6905	2	0.56127	0.64662	0.65399	0.999988	4977	1	0.56127
LmxM.36.5890.1	6	0.81525	0.90857	0.999999	6906	2	1.088	0.10492	0.20857	0.999988	1442	2	1.088
LmxM.36.3653.1	3	0.81526	0.8223	0.999999	6907	1	1.2972	0.22985	0.26037	0.999988	2408	1	1.2972
LmxM.25.1490.1	6	0.81588	0.90888	0.999999	6908	2	0.16613	0.22232	0.33933	0.999988	2346	2	0.16613
LmxM.36.1200.1	6	0.81596	0.90893	0.999999	6909	1	1.5931	0.67644	0.67923	0.999988	5172	1	1.5931
LmxM.31.0470.1	6	0.81596	0.90893	0.999999	6910	2	0.37699	0.63268	0.64291	0.999988	4878	1	0.37699
LmxM.02.0330.1	6	0.81605	0.90897	0.999999	6911	2	1.2378	0.31064	0.4386	0.999988	3024	2	1.2378
LmxM.11.0500.1	5	0.81611	0.90215	0.999999	6912	1	0.51455	0.56164	0.57145	0.999988	4442	1	0.51455
LmxM.11.0400.1	6	0.81634	0.90912	0.999999	6913	1	1.051	0.19498	0.30862	0.999988	2136	2	1.051
LmxM.27.1340.1	4	0.81647	0.8601	0.999999	6914	1	0.94332	0.55836	0.55851	0.999988	4422	1	0.94332
LmxM.12.0550.1	6	0.81661	0.90925	0.999999	6915	2	1.1043	0.029876	0.077452	0.964346	577	3	1.1043
LmxM.06.0190.1	6	0.81678	0.90935	0.999999	6916	1	0.82988	0.53933	0.57633	0.999988	4301	1	0.82988
LmxM.08.0840.1	4	0.81692	0.86028	0.999999	6917	1	0.80266	0.74753	0.74797	0.999988	5776	0	0.80266
LmxM.07.0750.1	6	0.8171	0.9095	0.999999	6918	2	0.41459	0.13754	0.24462	0.999988	1696	2	0.41459
LmxM.25.1470.1	2	0.81714	0.81742	0.999999	6919	0	0.9482	0.35208	0.35219	0.999988	3275	0	0.9482
LmxM.12.0660.1	6	0.81742	0.90966	0.999999	6920	1	0.13043	0.63987	0.64856	0.999988	4932	1	0.13043
LmxM.25.1090.1	4	0.81759	0.86058	0.999999	6921	1	-0.33487	0.26017	0.32317	0.999988	2644	1	-0.33487
LmxM.33.3480.1	6	0.81777	0.90982	0.999999	6922	2	0.38523	0.033364	0.08424	0.972625	627	2	0.38523
LmxM.28.2620.1	6	0.81782	0.90983	0.999999	6923	2	0.19985	0.10373	0.20728	0.999988	1431	2	0.19985
LmxM.12.0480.1	6	0.81782	0.90984	0.999999	6924	2	0.75667	0.7539	0.75313	0.999988	5841	0	0.75667
LmxM.18.1360.1	6	0.81782	0.90984	0.999999	6925	2	0.47043	0.7241	0.72336	0.999988	5567	1	0.47043
LmxM.36.3860.1	6	0.81812	0.91	0.999999	6926	2	0.65	0.21372	0.32956	0.999988	2279	2	0.65
LmxM.28.2160.1	5	0.81824	0.90266	0.999999	6927	1	1.8307	0.03078	0.075198	0.96272	590	3	1.8307
LmxM.07.0640.1	3	0.81842	0.8247	0.999999	6928	1	0.5747	0.55921	0.5589	0.999988	4427	0	0.5747
LmxM.31.2230.1	6	0.8187	0.91028	0.999999	6929	2	-0.019516	0.85051	0.85015	0.999988	6635	0	-0.019516
LmxM.36.6630.1	1	0.81896	0.81926	0.999999	6930	0	1.9278	0.18104	0.1804	0.999988	2022	1	1.9278
LmxM.05.1190.1	6	0.81938	0.91059	0.999999	6931	1	1.5268	0.044212	0.10532	0.989181	777	3	1.5268
LmxM.08_29.0430.1	6	0.81954	0.91069	0.999999	6932	2	1.3883	0.084218	0.18051	0.999988	1257	3	1.3883
LmxM.23.1500.1	6	0.82122	0.91153	0.999999	6933	2	0.87826	0.035548	0.08858	0.975859	653	2	0.87826
LmxM.08.1120.1	6	0.82139	0.91162	0.999999	6934	2	0.36191	0.92925	0.9289	0.999988	7251	0	0.36191
LmxM.04.1110.1	6	0.82145	0.91164	0.999999	6935	2	0.85621	0.48998	0.54524	0.999988	4015	1	0.85621
LmxM.34.0050.1	3	0.82155	0.82717	0.999999	6936	1	1.0204	0.26276	0.28615	0.999988	2663	1	1.0204
LmxM.09.1260.1	6	0.82156	0.91171	0.999999	6937	1	0.57772	0.26413	0.38575	0.999988	2673	2	0.57772
LmxM.27.2360.1	4	0.82173	0.86245	0.999999	6938	1	2.1239	0.0092257	0.024979	0.784385	267	3	2.1239
LmxM.33.2040.1	1	0.82179	0.82209	0.999999	6939	0	1.7371	0.17821	0.17762	0.999988	2002	1	1.7371
LmxM.34.4500.1	3	0.82202	0.82755	0.999999	6940	1	0.67476	0.070802	0.12162	0.999988	1088	1	0.67476
LmxM.20.1680.1	6	0.82248	0.91213	0.999999	6941	2	1.0503	0.080328	0.17345	0.999988	1211	1	1.0503
LmxM.05.0240.1	1	0.82254	0.82284	0.999999	6942	0	1.9033	0.17746	0.1769	0.999988	1994	1	1.9033
LmxM.28.0060.1	6	0.82349	0.91263	0.999999	6943	2	0.96283	0.084305	0.18064	0.999988	1259	3	0.96283
LmxM.30.2715.1	1	0.82349	0.82379	0.999999	6944	0	1.6538	0.17651	0.1759	0.999988	1985	1	1.6538
LmxM.29.2750.1	6	0.82363	0.9127	0.999999	6945	2	0.4523	0.16429	0.27446	0.999988	1888	2	0.4523
LmxM.07.0530.1	4	0.8238	0.86339	0.999999	6946	1	0.1392	0.70234	0.7024	0.999988	5363	0	0.1392
LmxM.23.1490.1	6	0.82409	0.91294	0.999999	6947	1	1.3471	0.10016	0.20325	0.999988	1402	2	1.3471
LmxM.26.0450.1	6	0.82451	0.91313	0.999999	6948	2	0.60753	0.24305	0.36216	0.999988	2505	2	0.60753
LmxM.01.0480.1	6	0.82515	0.91342	0.999999	6949	2	0.61727	0.73002	0.72932	0.999988	5626	0	0.61727
LmxM.32.1710.1	4	0.82544	0.86415	0.999999	6950	1	1.0331	0.072681	0.13036	0.999988	1112	2	1.0331
LmxM.30.2650.1	6	0.82547	0.91358	0.999999	6951	2	0.94515	0.17191	0.28271	0.999988	1950	2	0.94515
LmxM.01.0110.1	1	0.82559	0.82594	0.999999	6952	0	1.5376	0.17441	0.17378	0.999988	1972	1	1.5376
LmxM.13.0820.1	1	0.82625	0.82664	0.999999	6953	0	1.2386	0.17375	0.17311	0.999988	1965	1	1.2386
LmxM.30.0870.1	1	0.82632	0.82672	0.999999	6954	0	1.7498	0.17368	0.17306	0.999988	1964	1	1.7498
LmxM.04.0640.1	4	0.82634	0.86456	0.999999	6955	1	0.90719	0.63458	0.63455	0.999988	4893	0	0.90719
LmxM.36.2150.1	2	0.82675	0.82697	0.999999	6956	0	1.8852	0.1099	0.12852	0.999988	1490	1	1.8852
LmxM.28.2130.1	1	0.82693	0.82729	0.999999	6957	0	1.9786	0.17307	0.17247	0.999988	1960	1	1.9786
LmxM.19.0530.1	6	0.82702	0.91434	0.999999	6958	2	0.42164	0.8998	0.89965	0.999988	7032	0	0.42164
LmxM.33.1330.1	6	0.82729	0.91451	0.999999	6959	1	0.79495	0.54873	0.5822	0.999988	4360	1	0.79495
LmxM.13.0440.1	6	0.82729	0.91451	0.999999	6960	2	0.89681	0.21443	0.33034	0.999988	2290	2	0.89681
LmxM.34.0230.1	6	0.82739	0.91456	0.999999	6961	2	0.92727	0.26185	0.38324	0.999988	2657	2	0.92727
LmxM.31.1860.1	6	0.82756	0.91464	0.999999	6962	2	0.45996	0.46549	0.53085	0.999988	3887	1	0.45996
LmxM.32.0050.1	2	0.82756	0.82787	0.999999	6963	0	1.1184	0.3065	0.3073	0.999988	2995	1	1.1184
LmxM.33.1270.1	6	0.82778	0.91476	0.999999	6964	2	0.59751	0.28972	0.41467	0.999988	2858	2	0.59751
LmxM.23.1360.1	2	0.82794	0.82822	0.999999	6965	0	0.39343	0.64913	0.64928	0.999988	4990	0	0.39343
LmxM.08_29.0620.1	6	0.82844	0.9151	0.999999	6966	2	0.42229	0.36428	0.47676	0.999988	3334	1	0.42229
LmxM.30.1690.1	6	0.82844	0.9151	0.999999	6967	2	1.5948	0.013112	0.041642	0.873234	343	4	1.5948
LmxM.16.0190.1	6	0.82862	0.91517	0.999999	6968	1	0.91996	0.32054	0.44971	0.999988	3096	2	0.91996
LmxM.30.0460a.1-LmxM.30.0460d.1-LmxM.30.0460e.1	1	0.82897	0.82933	0.999999	6969	0	1.9196	0.17103	0.17036	0.999988	1944	1	1.9196
LmxM.09.0840.1	6	0.82906	0.91539	0.999999	6970	2	0.59304	0.78231	0.78165	0.999988	6081	0	0.59304
LmxM.19.0640.1	6	0.82924	0.91546	0.999999	6971	1	0.53999	0.20637	0.32144	0.999988	2218	2	0.53999
LmxM.21.1090.1	2	0.82986	0.83015	0.999999	6972	0	1.1965	0.14046	0.15503	0.999988	1713	1	1.1965
LmxM.25.0610.1	6	0.83009	0.91589	0.999999	6973	2	1.0171	0.037004	0.091318	0.984146	672	3	1.0171
LmxM.29.0500.1	6	0.83016	0.91593	0.999999	6974	1	0.6176	0.34146	0.46546	0.999988	3215	1	0.6176
LmxM.10.0370.1	2	0.83037	0.83065	0.999999	6975	0	0.64062	0.52951	0.52992	0.999988	4246	0	0.64062
LmxM.01.0030.1	6	0.83046	0.91607	0.999999	6976	2	0.1086	0.61985	0.63294	0.999988	4807	1	0.1086
LmxM.36.2560.1	6	0.83055	0.9161	0.999999	6977	2	0.48412	0.84777	0.84732	0.999988	6603	0	0.48412
LmxM.33.0790.1	2	0.8306	0.83085	0.999999	6978	0	0.55776	0.59934	0.59973	0.999988	4664	0	0.55776
LmxM.17.1290.1	6	0.83098	0.91635	0.999999	6979	2	0.81141	0.032134	0.081821	0.964346	609	3	0.81141
LmxM.26.2300.1	6	0.83126	0.91648	0.999999	6980	2	0.82985	0.43123	0.51158	0.999988	3697	1	0.82985
LmxM.26.2680.1	2	0.83139	0.83161	0.999999	6981	0	1.2159	0.31369	0.3143	0.999988	3047	1	1.2159
LmxM.28.2770.1	4	0.83162	0.86701	0.999999	6982	1	0.24653	0.61793	0.61787	0.999988	4788	0	0.24653
LmxM.27.2290.1	6	0.83171	0.91666	0.999999	6983	2	0.8376	0.40338	0.49661	0.999988	3532	1	0.8376
LmxM.16.0690.1	6	0.8318	0.91671	0.999999	6984	1	1.1773	0.11237	0.21684	0.999988	1508	2	1.1773
LmxM.33.0770.1	6	0.83196	0.91678	0.999999	6985	1	1.3773	0.27537	0.39852	0.999988	2751	2	1.3773
LmxM.29.2350.1	6	0.832	0.9168	0.999999	6986	2	0.49048	0.17863	0.29019	0.999988	2007	2	0.49048
LmxM.19.0660.1	1	0.83233	0.83271	0.999999	6987	0	1.735	0.16767	0.16706	0.999988	1917	1	1.735
LmxM.34.2980.1	6	0.83234	0.91696	0.999999	6988	2	1.9389	0.0016826	0.0069233	0.556806	92	4	1.9389
LmxM.36.1820.1	6	0.83249	0.91706	0.999999	6989	2	1.0066	0.063541	0.14223	0.999988	1001	3	1.0066
LmxM.09.0690.1	5	0.83265	0.90638	0.999999	6990	1	1.7526	0.044442	0.10407	0.989181	783	3	1.7526
LmxM.36.2690.1	6	0.83339	0.9175	0.999999	6991	2	0.82295	0.42498	0.50806	0.999988	3659	1	0.82295
LmxM.36.1560.1	5	0.83346	0.90656	0.999999	6992	1	0.54117	0.031093	0.075913	0.964346	595	2	0.54117
LmxM.30.1530.1	6	0.83458	0.91811	0.999999	6993	1	0.99322	0.12021	0.22549	0.999988	1554	2	0.99322
LmxM.26.1590.1	1	0.83508	0.83542	0.999999	6994	0	1.8739	0.16492	0.16428	0.999988	1895	1	1.8739
LmxM.08_29.0590.1	6	0.83511	0.91839	0.999999	6995	2	0.20111	0.1512	0.25994	0.999988	1795	1	0.20111
LmxM.04.0370.1	1	0.83518	0.83552	0.999999	6996	0	1.9706	0.16482	0.16419	0.999988	1893	1	1.9706
LmxM.25.0490.1	1	0.83544	0.83578	0.999999	6997	0	1.6639	0.16456	0.16392	0.999988	1889	1	1.6639
LmxM.26.2390.1	6	0.83609	0.91886	0.999999	6998	2	0.83255	0.067183	0.14908	0.999988	1044	2	0.83255
LmxM.17.1390.1	3	0.83611	0.83911	0.999999	6999	1	0.018017	0.86063	0.86035	0.999988	6718	0	0.018017
LmxM.08.0050.1	1	0.83641	0.83676	0.999999	7000	0	1.8826	0.16359	0.16294	0.999988	1885	1	1.8826
LmxM.26.1770.1	2	0.83675	0.83705	0.999999	7001	0	2.6933	0.01874	0.035029	0.829688	426	1	2.6933
LmxM.34.2620.1	2	0.83702	0.83729	0.999999	7002	0	2.2286	0.069145	0.093995	0.988034	1063	1	2.2286
LmxM.17.1400.1	2	0.8384	0.8387	0.999999	7003	0	0.64799	0.60344	0.6038	0.999988	4691	0	0.64799
LmxM.04.0020.1-LmxM.10.1310.1	6	0.83842	0.92012	0.999999	7004	2	0.36305	0.30145	0.42808	0.999988	2960	2	0.36305
LmxM.02.0250.1	6	0.83866	0.92024	0.999999	7005	1	0.53924	0.719	0.71835	0.999988	5522	1	0.53924
LmxM.28.1750.1	6	0.83887	0.92033	0.999999	7006	2	0.87945	0.23955	0.35829	0.999988	2477	2	0.87945
LmxM.14.1300.1	6	0.83908	0.92043	0.999999	7007	1	0.67239	0.23295	0.3511	0.999988	2425	2	0.67239
LmxM.30.0770.1-LmxM.30.0850.1-LmxM.30.0851.1	2	0.83926	0.83953	0.999999	7008	0	0.90552	0.48745	0.48751	0.999988	3999	0	0.90552
LmxM.03.0720.1	6	0.83951	0.92065	0.999999	7009	2	0.32163	0.83002	0.82955	0.999988	6463	0	0.32163
LmxM.36.4010.1	6	0.83964	0.9207	0.999999	7010	2	0.80399	0.84216	0.84165	0.999988	6557	0	0.80399
LmxM.36.6995.1	3	0.84006	0.8424	0.999999	7011	1	-0.20183	0.12082	0.17993	0.999988	1559	1	-0.20183
LmxM.36.3160.1	6	0.84035	0.92102	0.999999	7012	2	1.5185	0.06708	0.14887	0.999988	1043	3	1.5185
LmxM.08.0090.1	6	0.84063	0.92116	0.999999	7013	2	0.55735	0.097392	0.20024	0.999988	1383	2	0.55735
LmxM.26.1320.1	1	0.84074	0.8411	0.999999	7014	0	1.7346	0.15926	0.15865	0.999988	1851	1	1.7346
LmxM.34.0760.1	6	0.84074	0.92121	0.999999	7015	1	-0.38817	0.073243	0.1603	0.999988	1119	2	-0.38817
Non-target-2	5	0.84093	0.90858	0.999999	7016	1	0.74101	0.50047	0.52402	0.999988	4088	1	0.74101
LmxM.32.2340.1	6	0.84108	0.92137	0.999999	7017	2	0.72398	0.20663	0.32172	0.999988	2222	2	0.72398
LmxM.13.1650.1	6	0.84119	0.92143	0.999999	7018	2	0.56737	0.74053	0.73991	0.999988	5713	0	0.56737
LmxM.20.0850.1	6	0.84171	0.92168	0.999999	7019	2	0.67375	0.34825	0.46885	0.999988	3253	1	0.67375
LmxM.23.1730.1	6	0.84171	0.92168	0.999999	7020	2	0.11194	0.16499	0.27525	0.999988	1897	2	0.11194
LmxM.10.1290.1	6	0.84173	0.92169	0.999999	7021	1	0.93195	0.3248	0.45464	0.999988	3127	2	0.93195
LmxM.28.0160.1	1	0.84185	0.84218	0.999999	7022	0	1.9764	0.15815	0.15756	0.999988	1843	1	1.9764
LmxM.25.1190.1-LmxM.33.0440.1	3	0.84189	0.84399	0.999999	7023	1	1.6056	0.079054	0.13434	0.999988	1200	2	1.6056
LmxM.09.0150.1-LmxM.09.0180.1	2	0.84236	0.84252	0.999999	7024	0	1.8037	0.10705	0.12604	0.999988	1464	1	1.8037
LmxM.10.1110.1	5	0.84238	0.90895	0.999999	7025	1	5.0749	5.1074e-07	8.1135e-06	0.005363	7	3	5.0749
LmxM.16.0070.1	6	0.84246	0.92209	0.999999	7026	1	1.7815	0.012038	0.03845	0.847181	324	4	1.7815
LmxM.04.0250.1	6	0.84264	0.92217	0.999999	7027	2	1.6918	0.02622	0.070149	0.950157	530	3	1.6918
LmxM.13.1510.1-LmxM.13.1570.1	2	0.843	0.84314	0.999999	7028	0	1.6848	0.18706	0.1963	0.999988	2073	1	1.6848
LmxM.08_29.0340.1	2	0.84307	0.84321	0.999999	7029	0	1.2074	0.26925	0.2718	0.999988	2705	1	1.2074
LmxM.34.1860.1	6	0.8435	0.9226	0.999999	7030	2	0.53593	0.17753	0.28897	0.999988	1995	2	0.53593
LmxM.34.1480.1	6	0.84356	0.92263	0.999999	7031	2	0.64036	0.22506	0.34249	0.999988	2373	1	0.64036
LmxM.05.0180.1	6	0.84382	0.92276	0.999999	7032	1	0.57387	0.71662	0.71604	0.999988	5497	1	0.57387
LmxM.31.0580.1	6	0.84382	0.92276	0.999999	7033	2	-0.74161	0.31534	0.4439	0.999988	3061	1	-0.74161
LmxM.25.0750.1	6	0.84382	0.92276	0.999999	7034	2	1.2107	0.035153	0.087848	0.97522	650	3	1.2107
LmxM.06.0850.1	6	0.8442	0.92296	0.999999	7035	2	0.57679	0.67978	0.68206	0.999988	5189	1	0.57679
LmxM.08.0110.1	6	0.84429	0.923	0.999999	7036	1	1.0229	0.80789	0.80723	0.999988	6294	0	1.0229
LmxM.27.1140.1	6	0.84446	0.92309	0.999999	7037	2	3.0428	1.2134e-05	5.8043e-05	0.020927	22	3	3.0428
LmxM.23.0540.1-LmxM.23.0710.1	6	0.84481	0.92329	0.999999	7038	1	1.1334	0.39647	0.49294	0.999988	3498	1	1.1334
LmxM.34.3400.1	6	0.8449	0.92334	0.999999	7039	2	0.79631	0.073847	0.16143	0.999988	1129	2	0.79631
LmxM.08_29.0660.1	6	0.84495	0.92336	0.999999	7040	2	0.43026	0.21027	0.32576	0.999988	2251	2	0.43026
LmxM.34.4880.1	3	0.84559	0.84717	0.999999	7041	1	1.3191	0.50305	0.50277	0.999988	4103	0	1.3191
LmxM.18.0310.1	6	0.84591	0.92385	0.999999	7042	1	1.5723	0.012281	0.039169	0.85589	327	4	1.5723
LmxM.31.0340.1	6	0.8463	0.92403	0.999999	7043	1	1.2586	0.1482	0.25656	0.999988	1776	2	1.2586
LmxM.21.0110.1	3	0.84673	0.84811	0.999999	7044	1	1.9576	0.079382	0.13483	0.999988	1202	2	1.9576
LmxM.06.1245.1	5	0.84695	0.91017	0.999999	7045	1	0.84664	0.039595	0.093924	0.988034	712	2	0.84664
LmxM.04.0270.1	6	0.84713	0.92446	0.999999	7046	2	0.26221	0.89192	0.89158	0.999988	6968	0	0.26221
LmxM.07.0030.1	1	0.84714	0.8474	0.999999	7047	0	2.0192	0.15286	0.1523	0.999988	1812	1	2.0192
LmxM.33.1560a.1	2	0.84741	0.84762	0.999999	7048	0	1.0736	0.35619	0.35634	0.999988	3302	0	1.0736
LmxM.34.0430.1	6	0.84748	0.92464	0.999999	7049	2	0.29591	0.80045	0.79979	0.999988	6230	0	0.29591
LmxM.16.1070.1	6	0.84776	0.9248	0.999999	7050	2	0.43678	0.00032555	0.0015272	0.20532	53	3	0.43678
LmxM.31.1650.1	6	0.84896	0.9254	0.999999	7051	2	0.54005	0.2222	0.3392	0.999988	2345	2	0.54005
LmxM.08_29.0170.1	2	0.84906	0.84921	0.999999	7052	0	0.71107	0.55378	0.55403	0.999988	4392	0	0.71107
LmxM.05.0130.1	6	0.84917	0.92553	0.999999	7053	2	0.63259	0.7575	0.75676	0.999988	5878	0	0.63259
LmxM.28.1970.1	2	0.84953	0.84969	0.999999	7054	0	-0.52872	0.55082	0.55114	0.999988	4375	0	-0.52872
LmxM.08.0550.1	6	0.84962	0.92575	0.999999	7055	2	0.24982	0.60539	0.62193	0.999988	4704	1	0.24982
LmxM.21.1568.1	3	0.84987	0.85094	0.999999	7056	1	1.0791	0.60447	0.60425	0.999988	4699	0	1.0791
LmxM.12.0250.1	6	0.85015	0.92607	0.999999	7057	2	0.65537	0.10167	0.205	0.999988	1412	2	0.65537
LmxM.34.3930.1	6	0.85035	0.92619	0.999999	7058	2	0.43416	0.87204	0.87175	0.999988	6816	0	0.43416
LmxM.08.0730.1-LmxM.30.0450d.1-LmxM.30.0450g.1-LmxM.30.0450h.1	1	0.85048	0.8507	0.999999	7059	0	2.0843	0.14952	0.14894	0.999988	1783	1	2.0843
LmxM.05.0870.1	6	0.85061	0.92628	0.999999	7060	1	1.3162	0.26166	0.38305	0.999988	2655	2	1.3162
LmxM.36.2200.1	5	0.85072	0.91122	0.999999	7061	1	0.86006	0.010087	0.029607	0.807912	290	3	0.86006
LmxM.18.0740.1	3	0.85081	0.85181	0.999999	7062	1	1.0647	0.58988	0.58959	0.999988	4610	0	1.0647
LmxM.32.1460partial.1	3	0.85096	0.85196	0.999999	7063	1	0.28702	0.68075	0.68075	0.999988	5198	0	0.28702
LmxM.10.0610.1	6	0.85164	0.92683	0.999999	7064	2	1.1535	0.24019	0.35894	0.999988	2480	2	1.1535
LmxM.10.1320.1-LmxM.32.3270.1	1	0.85217	0.85245	0.999999	7065	0	1.9073	0.14783	0.14727	0.999988	1773	1	1.9073
LmxM.06.1220.1	6	0.85218	0.92708	0.999999	7066	2	0.41491	0.50607	0.55493	0.999988	4122	1	0.41491
LmxM.20.0960.1	6	0.85224	0.92712	0.999999	7067	2	0.2766	0.28932	0.41422	0.999988	2855	2	0.2766
LmxM.30.0460.1-LmxM.30.0460a.1-LmxM.30.0460c.1-LmxM.30.0460d.1-LmxM.30.0460e.1	1	0.85227	0.85256	0.999999	7068	0	1.8417	0.14773	0.14718	0.999988	1771	1	1.8417
LmxM.34.0500.1	6	0.85254	0.92724	0.999999	7069	2	0.29887	0.30153	0.42817	0.999988	2961	1	0.29887
LmxM.36.3510.1	2	0.85256	0.85278	0.999999	7070	0	-0.29875	0.19081	0.19976	0.999988	2097	1	-0.29875
LmxM.30.3130.1	6	0.85268	0.92731	0.999999	7071	2	1.5796	0.040606	0.098476	0.989181	730	3	1.5796
LmxM.19.1070.1	6	0.85332	0.92764	0.999999	7072	2	0.71188	0.14198	0.24965	0.999988	1728	2	0.71188
LmxM.16.0860.1	1	0.85347	0.85379	0.999999	7073	0	2.1445	0.14653	0.14598	0.999988	1765	1	2.1445
LmxM.28.2180.1	3	0.85357	0.85427	0.999999	7074	1	0.05015	0.70783	0.70783	0.999988	5422	0	0.05015
LmxM.30.2520.1-LmxM.30.2530.1	4	0.85366	0.87805	0.999999	7075	1	0.79771	0.41925	0.43746	0.999988	3629	1	0.79771
LmxM.18.1510.1	1	0.85375	0.85405	0.999999	7076	0	1.9889	0.14625	0.1457	0.999988	1761	1	1.9889
LmxM.25.0870.1	4	0.85397	0.8782	0.999999	7077	1	1.5724	0.022444	0.05641	0.917482	477	2	1.5724
LmxM.17.0940.1	6	0.85399	0.92801	0.999999	7078	2	0.26084	0.93557	0.9352	0.999988	7313	0	0.26084
LmxM.16.0990.1	6	0.85419	0.92808	0.999999	7079	1	1.5503	0.43401	0.51307	0.999988	3718	1	1.5503
LmxM.24.1540.1	1	0.8543	0.85461	0.999999	7080	0	1.9339	0.1457	0.14517	0.999988	1758	1	1.9339
LmxM.36.3657.1	6	0.85454	0.92827	0.999999	7081	1	1.4355	0.66242	0.66703	0.999988	5082	1	1.4355
LmxM.09.0430.1	3	0.85465	0.85525	0.999999	7082	1	0.47605	0.066489	0.1151	0.999988	1034	1	0.47605
LmxM.02.0680.1-LmxM.27.2600.1	1	0.85501	0.85527	0.999999	7083	0	2.2392	0.14499	0.14448	0.999988	1754	1	2.2392
LmxM.10.0850.1	6	0.85535	0.92871	0.999999	7084	1	1.0527	0.2082	0.3235	0.999988	2233	2	1.0527
LmxM.02.0260.1	2	0.85536	0.85559	0.999999	7085	0	0.60695	0.59366	0.59401	0.999988	4632	0	0.60695
LmxM.26.1600.1	6	0.85539	0.92872	0.999999	7086	2	1.1075	0.78826	0.78766	0.999988	6134	0	1.1075
LmxM.10.0040.1	6	0.85543	0.92873	0.999999	7087	1	1.378	0.065505	0.14594	0.999988	1020	2	1.378
LmxM.31.0220.1	6	0.85558	0.92882	0.999999	7088	2	1.3406	0.076295	0.16601	0.999988	1157	3	1.3406
LmxM.15.0560.1	6	0.85561	0.92883	0.999999	7089	2	0.70244	0.082355	0.17709	0.999988	1234	2	0.70244
LmxM.34.4440.1	3	0.85573	0.85619	0.999999	7090	1	0.66033	0.43181	0.43297	0.999988	3703	1	0.66033
LmxM.36.6890.1	6	0.85626	0.92921	0.999999	7091	2	0.040337	0.024346	0.066344	0.937834	510	3	0.040337
LmxM.15.0680.1	6	0.85626	0.92921	0.999999	7092	2	0.47001	0.0052767	0.018169	0.7541	177	1	0.47001
LmxM.30.2530.1	6	0.85705	0.92964	0.999999	7093	2	0.77878	0.39838	0.49391	0.999988	3506	1	0.77878
LmxM.34.5380.1	2	0.85706	0.85729	0.999999	7094	0	0.92587	0.41832	0.41858	0.999988	3624	0	0.92587
LmxM.36.5230.1	6	0.85724	0.92975	0.999999	7095	2	1.7472	0.058676	0.13305	0.999988	942	3	1.7472
LmxM.25.1980.1	6	0.85744	0.92986	0.999999	7096	2	0.48401	0.60142	0.619	0.999988	4681	1	0.48401
LmxM.21.1660.1	3	0.85754	0.85784	0.999999	7097	1	-0.17069	0.2721	0.29366	0.999988	2729	1	-0.17069
LmxM.28.2250.1	4	0.85755	0.88008	0.999999	7098	1	1.0822	0.01246	0.032893	0.807912	330	1	1.0822
LmxM.15.1560.1	6	0.85763	0.92996	0.999999	7099	2	0.60555	0.51846	0.5627	0.999988	4177	1	0.60555
LmxM.19.0010.1	6	0.85768	0.92997	0.999999	7100	2	0.24195	0.1217	0.22712	0.999988	1566	1	0.24195
LmxM.14.1230.1	5	0.85769	0.91327	0.999999	7101	1	0.69834	0.52884	0.54542	0.999988	4241	1	0.69834
LmxM.29.3100.1	6	0.85777	0.93002	0.999999	7102	2	1.4272	0.1302	0.23655	0.999988	1629	2	1.4272
LmxM.36.3690.1	6	0.85777	0.93002	0.999999	7103	2	0.095488	0.64842	0.65548	0.999988	4985	1	0.095488
LmxM.34.3230.1	4	0.85785	0.88024	0.999999	7104	1	2.1742	0.014681	0.038285	0.847181	378	2	2.1742
LmxM.22.0280.1	6	0.8582	0.93024	0.999999	7105	1	1.6781	0.010137	0.032899	0.807912	294	4	1.6781
LmxM.36.3480.1	2	0.85826	0.85851	0.999999	7106	0	2.8174	0.018942	0.035391	0.8297	428	1	2.8174
LmxM.32.2790.1	6	0.8583	0.9303	0.999999	7107	2	1.9185	0.003455	0.012518	0.653237	135	3	1.9185
LmxM.22.0900.1	6	0.85831	0.93031	0.999999	7108	2	0.90496	0.137	0.24403	0.999988	1694	2	0.90496
LmxM.18.1210.1-LmxM.18.1220.1	6	0.85866	0.93046	0.999999	7109	2	0.61199	0.14119	0.2488	0.999988	1722	2	0.61199
LmxM.13.1490.1-LmxM.14.0840.1	1	0.8588	0.85915	0.999999	7110	0	1.9067	0.1412	0.14066	0.999988	1723	1	1.9067
LmxM.09.1315.1	6	0.85907	0.9307	0.999999	7111	2	1.4918	0.16314	0.27316	0.999988	1882	2	1.4918
LmxM.34.5220.1	4	0.85914	0.88093	0.999999	7112	1	1.3498	0.39263	0.41681	0.999988	3486	1	1.3498
LmxM.18.0200.1	6	0.85914	0.93073	0.999999	7113	2	0.01027	0.21939	0.33599	0.999988	2328	2	0.01027
LmxM.34.1330.1	6	0.85929	0.93081	0.999999	7114	2	0.8935	0.25705	0.37777	0.999988	2620	2	0.8935
LmxM.36.5170.1	1	0.85953	0.85988	0.999999	7115	0	2.1092	0.14047	0.1399	0.999988	1714	1	2.1092
LmxM.17.0850.1	4	0.85964	0.8812	0.999999	7116	1	0.36067	0.57673	0.57675	0.999988	4534	1	0.36067
LmxM.33.1580.1	4	0.86022	0.88154	0.999999	7117	1	0.33823	0.22263	0.29871	0.999988	2349	1	0.33823
LmxM.29.1570.1	6	0.86035	0.93136	0.999999	7118	2	1.5651	0.24396	0.36321	0.999988	2512	2	1.5651
LmxM.34.2540.1	3	0.86061	0.86079	0.999999	7119	1	0.39207	0.35136	0.36012	0.999988	3269	1	0.39207
LmxM.36.6210.1	6	0.86093	0.93167	0.999999	7120	2	0.089994	0.042825	0.1027	0.989181	754	1	0.089994
LmxM.36.0180.1	6	0.86116	0.93181	0.999999	7121	2	1.5835	0.011638	0.037217	0.841123	313	3	1.5835
LmxM.15.1010.1	6	0.8613	0.93187	0.999999	7122	2	0.59304	0.41053	0.50035	0.999988	3578	1	0.59304
LmxM.13.1300.1	1	0.86147	0.86176	0.999999	7123	0	2.3506	0.13853	0.13787	0.999988	1701	1	2.3506
LmxM.14.0280.1	6	0.86168	0.93207	0.999999	7124	2	0.046307	0.26897	0.39118	0.999988	2701	1	0.046307
LmxM.36.3730.1	3	0.86169	0.86184	0.999999	7125	1	0.11872	0.073099	0.12516	0.999988	1118	1	0.11872
LmxM.08_29.2160.1	3	0.86169	0.86184	0.999999	7126	1	0.051103	0.28569	0.30488	0.999988	2830	1	0.051103
LmxM.07.1000.1	2	0.86174	0.86211	0.999999	7127	0	1.3772	0.26918	0.27174	0.999988	2704	1	1.3772
LmxM.09.0005.1	2	0.86192	0.86228	0.999999	7128	0	0.92762	0.48276	0.48278	0.999988	3972	0	0.92762
LmxM.20.1560.1	2	0.8621	0.86246	0.999999	7129	0	1.0371	0.3086	0.30937	0.999988	3006	1	1.0371
LmxM.33.3290.1	6	0.86213	0.93231	0.999999	7130	2	0.69556	0.40815	0.4991	0.999988	3565	1	0.69556
LmxM.32.0240.1	3	0.86229	0.86238	0.999999	7131	1	0.26667	0.56639	0.56609	0.999988	4469	0	0.26667
LmxM.18.0830.1	6	0.86234	0.9324	0.999999	7132	1	0.8836	0.037492	0.092332	0.987037	679	2	0.8836
LmxM.34.4260.1	6	0.86279	0.93267	0.999999	7133	1	1.8643	0.01103	0.03547	0.8297	307	4	1.8643
LmxM.02.0230.1	6	0.86285	0.9327	0.999999	7134	2	1.5049	0.045995	0.1088	0.995562	802	3	1.5049
LmxM.28.1220.1	6	0.86292	0.93274	0.999999	7135	2	0.25548	0.32996	0.46002	0.999988	3157	1	0.25548
LmxM.31.2090.1	3	0.86324	0.86326	0.999999	7136	1	1.5307	0.29986	0.31647	0.999988	2943	1	1.5307
LmxM.20.1430.1	4	0.86329	0.88319	0.999999	7137	1	1.0912	0.30096	0.35037	0.999988	2954	1	1.0912
LmxM.25.1640.1	5	0.86333	0.91509	0.999999	7138	1	0.20748	0.44764	0.48667	0.999988	3789	1	0.20748
LmxM.31.0090.1	5	0.86338	0.91511	0.999999	7139	1	1.2869	0.070057	0.14354	0.999988	1075	2	1.2869
LmxM.05.0530.1	6	0.86339	0.93299	0.999999	7140	1	0.7732	0.11064	0.21486	0.999988	1498	2	0.7732
LmxM.12.1100.1	6	0.86367	0.93314	0.999999	7141	1	1.5083	0.26499	0.38672	0.999988	2682	2	1.5083
LmxM.11.0960.1-LmxM.11.0970.1	5	0.86426	0.91541	0.999999	7142	1	0.0039515	0.10577	0.18848	0.999988	1451	1	0.0039515
LmxM.27.0640.1	3	0.86464	0.86463	0.999999	7143	1	1.5127	0.44459	0.44498	0.999988	3769	1	1.5127
LmxM.10.0460.1-LmxM.10.0465a.1	1	0.86471	0.86506	0.999999	7144	0	2.2573	0.13529	0.13461	0.999988	1677	1	2.2573
LmxM.03.0780.1	6	0.86473	0.93371	0.999999	7145	1	0.79938	0.1031	0.2066	0.999988	1423	2	0.79938
LmxM.28.0380.1	2	0.86475	0.86512	0.999999	7146	0	1.4095	0.2083	0.21557	0.999988	2235	1	1.4095
LmxM.24.2040.1	1	0.8651	0.86542	0.999999	7147	0	1.8303	0.1349	0.1342	0.999988	1673	1	1.8303
LmxM.31.2760.1	6	0.86528	0.93403	0.999999	7148	2	0.37319	0.1351	0.24192	0.999988	1674	2	0.37319
LmxM.31.3730.1	4	0.86535	0.8843	0.999999	7149	1	0.067033	0.64976	0.64967	0.999988	4993	0	0.067033
LmxM.08_29.0910.1	2	0.86537	0.86571	0.999999	7150	0	1.0167	0.44551	0.44583	0.999988	3776	0	1.0167
LmxM.19.0400.1	6	0.86541	0.93409	0.999999	7151	2	0.38833	0.68744	0.68886	0.999988	5255	1	0.38833
LmxM.22.1070.1	6	0.86546	0.93413	0.999999	7152	2	0.32468	0.53893	0.57606	0.999988	4297	1	0.32468
LmxM.29.2330.1	3	0.86554	0.86543	0.999999	7153	1	0.47771	0.44314	0.4436	0.999988	3760	1	0.47771
LmxM.31.0170.1	3	0.86554	0.86543	0.999999	7154	1	0.12996	0.5188	0.51857	0.999988	4182	0	0.12996
LmxM.22.0860.1-LmxM.24.0440.1-LmxM.24.0450.1	6	0.86555	0.93418	0.999999	7155	2	1.1297	0.021495	0.06045	0.917482	459	3	1.1297
LmxM.28.2950.1	5	0.8656	0.91582	0.999999	7156	1	1.2754	0.46459	0.49836	0.999988	3884	1	1.2754
LmxM.30.3060.1	2	0.86572	0.86608	0.999999	7157	0	0.72946	0.56402	0.56434	0.999988	4456	0	0.72946
LmxM.25.1750.1	1	0.86574	0.8661	0.999999	7158	0	2.219	0.13426	0.13356	0.999988	1662	1	2.219
LmxM.36.3750.1	1	0.86649	0.86686	0.999999	7159	0	1.9642	0.13351	0.13281	0.999988	1655	1	1.9642
LmxM.14.1430.1	6	0.8667	0.9348	0.999999	7160	1	1.2415	0.072168	0.15823	0.999988	1108	3	1.2415
LmxM.36.3020.1	1	0.86706	0.86741	0.999999	7161	0	1.9864	0.13294	0.13232	0.999988	1651	1	1.9864
LmxM.32.1560.1	6	0.8676	0.93528	0.999999	7162	1	1.2366	0.25884	0.37982	0.999988	2633	2	1.2366
LmxM.16.1380.1	4	0.8676	0.88564	0.999999	7163	1	0.81325	0.68928	0.68925	0.999988	5267	0	0.81325
LmxM.36.5760.1	6	0.86784	0.93542	0.999999	7164	1	1.1491	0.28524	0.40956	0.999988	2825	2	1.1491
LmxM.24.1380.1-LmxM.24.1390.1	2	0.86784	0.86826	0.999999	7165	0	1.5376	0.23037	0.23582	0.999988	2410	1	1.5376
LmxM.31.0010.1	3	0.86802	0.86786	0.999999	7166	1	1.0088	0.063631	0.11066	0.999988	1003	1	1.0088
LmxM.18.0430.1	1	0.86807	0.86844	0.999999	7167	0	-1.2056	0.13193	0.1313	0.999988	1643	1	-1.2056
LmxM.24.1290.1	6	0.86819	0.93562	0.999999	7168	2	1.3868	0.69301	0.6939	0.999988	5293	1	1.3868
LmxM.22.0330.1	6	0.86826	0.93566	0.999999	7169	1	2.1044	0.0059635	0.020273	0.762759	191	3	2.1044
LmxM.19.0330.1	6	0.8686	0.93584	0.999999	7170	2	0.58268	0.23612	0.35453	0.999988	2452	2	0.58268
LmxM.36.3570.1	6	0.86901	0.93607	0.999999	7171	2	0.24142	0.020064	0.057482	0.917482	439	2	0.24142
LmxM.26.1910.1	5	0.86916	0.91693	0.999999	7172	1	0.5902	0.15594	0.25121	0.999988	1826	2	0.5902
LmxM.22.1130.1	2	0.86922	0.86962	0.999999	7173	0	0.95859	0.42572	0.42601	0.999988	3664	0	0.95859
LmxM.36.3880.1	3	0.86937	0.86913	0.999999	7174	1	-0.33487	0.42656	0.42804	0.999988	3670	1	-0.33487
LmxM.28.2350.1	5	0.86973	0.91713	0.999999	7175	1	0.61848	0.82165	0.82212	0.999988	6384	0	0.61848
LmxM.07.0690.1	6	0.86978	0.93654	0.999999	7176	1	1.3401	0.031015	0.079672	0.964346	593	3	1.3401
LmxM.25.2030.1	6	0.86989	0.93658	0.999999	7177	2	1.1433	0.062105	0.13947	0.999988	981	3	1.1433
LmxM.05.0280.1	2	0.86996	0.87044	0.999999	7178	0	0.84644	0.33409	0.33437	0.999988	3181	1	0.84644
LmxM.04.0550.1	6	0.86996	0.93662	0.999999	7179	2	1.219	0.20938	0.3248	0.999988	2242	2	1.219
LmxM.08_29.2350.1	3	0.8704	0.87012	0.999999	7180	1	0.22331	0.39689	0.40066	0.999988	3501	1	0.22331
LmxM.02.0650.1	3	0.8704	0.87012	0.999999	7181	1	1.5835	0.0604	0.1056	0.989181	959	2	1.5835
LmxM.28.2010.1	6	0.87054	0.93692	0.999999	7182	2	-0.010702	0.10464	0.20827	0.999988	1439	2	-0.010702
LmxM.30.2380.1	6	0.87068	0.937	0.999999	7183	1	1.924	0.0082743	0.027227	0.799872	246	4	1.924
LmxM.22.0780.1	3	0.87091	0.87062	0.999999	7184	1	-1.6277	0.19232	0.23181	0.999988	2112	1	-1.6277
LmxM.12.0860.1-LmxM.12.0910.1-LmxM.12.1090.1	1	0.87105	0.87137	0.999999	7185	0	2.4339	0.12895	0.12834	0.999988	1621	1	2.4339
LmxM.28.2205.1-LmxM.28.2460.1	3	0.87148	0.87116	0.999999	7186	1	-1.0321	0.2721	0.29366	0.999988	2727	1	-1.0321
LmxM.31.0630.1	2	0.87207	0.87259	0.999999	7187	0	1.2946	0.34664	0.34688	0.999988	3246	1	1.2946
LmxM.10.1250.1	4	0.8721	0.88831	0.999999	7188	1	0.90358	0.50525	0.50954	0.999988	4117	1	0.90358
LmxM.31.2910.1	6	0.87237	0.93798	0.999999	7189	1	1.3315	0.044353	0.10563	0.989181	781	3	1.3315
LmxM.08_29.0360.1	3	0.87259	0.87227	0.999999	7190	1	0.34862	0.56209	0.56178	0.999988	4444	0	0.34862
LmxM.17.0250.1	2	0.87282	0.87337	0.999999	7191	0	1.2073	0.33856	0.33895	0.999988	3201	1	1.2073
LmxM.12.0890.1-LmxM.12.0891.1-LmxM.12.0980.1-LmxM.12.0990.1	2	0.87297	0.87352	0.999999	7192	0	1.343	0.34064	0.34098	0.999988	3211	1	1.343
LmxM.24.1451.1	6	0.87305	0.9384	0.999999	7193	2	1.0698	0.1788	0.29035	0.999988	2008	2	1.0698
LmxM.36.5020.1	6	0.87305	0.9384	0.999999	7194	2	0.21417	0.84934	0.84894	0.999988	6621	0	0.21417
LmxM.08_29.1550.1	6	0.87306	0.93841	0.999999	7195	1	0.84828	0.1239	0.22959	0.999988	1586	2	0.84828
LmxM.32.0680.1	4	0.87334	0.88906	0.999999	7196	1	0.6754	0.78373	0.78417	0.999988	6094	0	0.6754
LmxM.04.0820.1	6	0.8737	0.93874	0.999999	7197	2	0.52245	0.35445	0.47196	0.999988	3288	1	0.52245
LmxM.28.1500.1	2	0.87396	0.87449	0.999999	7198	0	-0.34001	0.30977	0.31047	0.999988	3011	1	-0.34001
LmxM.20.1600.1	6	0.87411	0.93898	0.999999	7199	1	1.4387	0.28064	0.40429	0.999988	2790	2	1.4387
LmxM.12.0860.1-LmxM.12.0890.1-LmxM.12.0891.1-LmxM.12.0910.1-LmxM.12.0980.1-LmxM.12.0990.1-LmxM.12.1090.1	2	0.87412	0.87463	0.999999	7200	0	1.0575	0.42644	0.42673	0.999988	3668	0	1.0575
LmxM.01.0490.1	5	0.87413	0.91861	0.999999	7201	1	1.9001	0.043887	0.10294	0.989181	774	3	1.9001
LmxM.25.1280.1	6	0.87422	0.93904	0.999999	7202	2	1.0342	0.19305	0.30636	0.999988	2121	2	1.0342
LmxM.31.0880.1-LmxM.34.0600.1	1	0.87422	0.87461	0.999999	7203	0	1.9479	0.12578	0.12515	0.999988	1601	1	1.9479
LmxM.07.0460.1	6	0.87425	0.93906	0.999999	7204	1	0.66051	0.77836	0.77767	0.999988	6055	0	0.66051
LmxM.33.3760.1	3	0.87431	0.87398	0.999999	7205	0	0.28507	0.52148	0.52124	0.999988	4200	0	0.28507
LmxM.27.2000.1	2	0.87443	0.87493	0.999999	7206	0	1.0345	0.42435	0.42461	0.999988	3656	0	1.0345
LmxM.27.1690.1	6	0.87461	0.93925	0.999999	7207	2	1.5299	0.065677	0.14626	0.999988	1023	3	1.5299
LmxM.14.1110.1-LmxM.14.1100partial.1	10	0.87463	0.96627	0.999999	7208	3	0.61989	0.38467	0.55827	0.999988	3450	2	0.61989
LmxM.33.2690.1	6	0.87487	0.9394	0.999999	7209	1	1.0619	0.80928	0.80869	0.999988	6304	0	1.0619
LmxM.34.2270.1	6	0.87489	0.93942	0.999999	7210	2	0.008478	0.65517	0.66102	0.999988	5033	1	0.008478
LmxM.26.0920.1	3	0.87501	0.87467	0.999999	7211	0	0.0093792	0.13453	0.18962	0.999988	1666	1	0.0093792
LmxM.28.0180.1	1	0.87524	0.8757	0.999999	7212	0	2.2957	0.12476	0.12414	0.999988	1591	1	2.2957
LmxM.29.2390.1	6	0.87524	0.9396	0.999999	7213	2	0.69818	0.64251	0.65071	0.999988	4949	1	0.69818
LmxM.36.5610.1	6	0.87524	0.9396	0.999999	7214	2	0.62498	0.30062	0.42711	0.999988	2950	1	0.62498
LmxM.11.0610.1	6	0.8754	0.93969	0.999999	7215	1	0.89478	0.27197	0.39469	0.999988	2726	2	0.89478
LmxM.09.0830.1	6	0.87551	0.93974	0.999999	7216	2	1.0761	0.020415	0.058192	0.917482	444	2	1.0761
LmxM.33.4610.1	6	0.87554	0.93976	0.999999	7217	2	0.86757	0.16903	0.27959	0.999988	1932	2	0.86757
LmxM.05.0990.1	4	0.87569	0.89037	0.999999	7218	1	0.46678	0.66994	0.66983	0.999988	5131	0	0.46678
LmxM.06.0260.1	6	0.8757	0.93985	0.999999	7219	2	0.21471	0.16032	0.26993	0.999988	1859	1	0.21471
LmxM.29.1120.1	6	0.876	0.94001	0.999999	7220	2	0.91404	0.030777	0.079237	0.964346	589	3	0.91404
LmxM.36.5180.1	6	0.87602	0.94003	0.999999	7221	1	1.1022	0.10824	0.2122	0.999988	1473	2	1.1022
LmxM.02.0160.1	5	0.87638	0.91937	0.999999	7222	1	0.59392	0.89366	0.8943	0.999988	6987	0	0.59392
LmxM.26.0620.1-LmxM.26.0640.1	3	0.87642	0.87607	0.999999	7223	0	0.58854	0.70526	0.70523	0.999988	5398	0	0.58854
LmxM.19.1315.1-LmxM.19.1351.1-LmxM.19.1365.1	3	0.87653	0.87618	0.999999	7224	0	0.60623	0.67036	0.67028	0.999988	5133	0	0.60623
LmxM.24.0150.1	1	0.87687	0.87724	0.999999	7225	0	2.1553	0.12313	0.12249	0.999988	1578	1	2.1553
LmxM.29.0780.1	6	0.87698	0.94059	0.999999	7226	2	0.17958	0.027517	0.072789	0.957564	553	3	0.17958
LmxM.34.1510.1	6	0.87699	0.9406	0.999999	7227	1	0.57707	0.075098	0.16381	0.999988	1145	2	0.57707
LmxM.28.2770.1-LmxM.28.2780.1	3	0.87717	0.87682	0.999999	7228	0	0.35041	0.78626	0.78603	0.999988	6117	0	0.35041
LmxM.25.2280.1	5	0.87722	0.91966	0.999999	7229	1	1.9028	0.023249	0.058769	0.917482	494	3	1.9028
LmxM.11.0020.1	3	0.87736	0.87703	0.999999	7230	0	1.5899	0.36391	0.3709	0.999988	3331	1	1.5899
LmxM.34.1150.1	2	0.87799	0.87858	0.999999	7231	0	0.72353	0.56783	0.56821	0.999988	4484	0	0.72353
LmxM.36.2160.1	1	0.878	0.87833	0.999999	7232	0	2.4391	0.122	0.12131	0.999988	1569	1	2.4391
LmxM.28.0860.1	5	0.87826	0.92002	0.999999	7233	1	0.31235	0.36402	0.43295	0.999988	3333	1	0.31235
LmxM.23.1050.1-LmxM.23.1061.1	3	0.87829	0.87794	0.999999	7234	0	0.12926	0.82401	0.82375	0.999988	6409	0	0.12926
LmxM.25.0270.1	6	0.87829	0.94131	0.999999	7235	1	0.87036	0.56614	0.59392	0.999988	4466	1	0.87036
LmxM.26.2500.1	3	0.87838	0.87805	0.999999	7236	0	0.35654	0.09396	0.15751	0.999988	1354	1	0.35654
LmxM.34.4050.1	6	0.87865	0.94149	0.999999	7237	2	0.77676	0.028698	0.075132	0.96272	565	2	0.77676
LmxM.17.0840.1	6	0.87865	0.94149	0.999999	7238	2	0.85052	0.28047	0.40412	0.999988	2787	1	0.85052
LmxM.34.4960.1	6	0.87865	0.94149	0.999999	7239	2	0.55023	0.16813	0.27863	0.999988	1921	2	0.55023
LmxM.21.0320.1	6	0.87865	0.94149	0.999999	7240	2	1.9469	0.0069399	0.023225	0.764417	215	4	1.9469
LmxM.32.1030.1	6	0.87865	0.94149	0.999999	7241	2	0.38083	0.04058	0.098418	0.989181	728	3	0.38083
LmxM.16.1440.1	6	0.87865	0.94149	0.999999	7242	2	-0.41295	0.0066494	0.022353	0.764417	207	3	-0.41295
LmxM.27.0710.1	6	0.87865	0.94149	0.999999	7243	2	0.98652	0.30301	0.4298	0.999988	2972	2	0.98652
LmxM.21.0580.1	6	0.87865	0.94149	0.999999	7244	2	-0.038966	0.47016	0.53355	0.999988	3914	1	-0.038966
LmxM.32.2040.1	6	0.87975	0.94206	0.999999	7245	2	1.7451	0.0029557	0.010978	0.637978	116	3	1.7451
LmxM.15.1355.1	6	0.8803	0.9424	0.999999	7246	1	1.6152	0.055632	0.12734	0.999988	906	3	1.6152
LmxM.08_29.1300.1	6	0.88062	0.94258	0.999999	7247	2	0.58728	0.5481	0.58177	0.999988	4355	1	0.58728
LmxM.21.1800.1	1	0.88109	0.88144	0.999999	7248	0	2.186	0.11891	0.11822	0.999988	1546	1	2.186
LmxM.34.2780.1	3	0.8811	0.88074	0.999999	7249	0	0.4987	0.74636	0.74609	0.999988	5763	0	0.4987
LmxM.12.0390.1	2	0.88145	0.88196	0.999999	7250	0	1.3327	0.34072	0.34105	0.999988	3213	1	1.3327
LmxM.26.0410.1	3	0.8817	0.88132	0.999999	7251	0	0.48219	0.67481	0.67478	0.999988	5160	0	0.48219
LmxM.32.0040.1	6	0.88183	0.94325	0.999999	7252	2	1.6701	0.03048	0.078633	0.964346	586	3	1.6701
LmxM.29.1060.1	1	0.88204	0.88243	0.999999	7253	0	1.9155	0.11796	0.11734	0.999988	1535	1	1.9155
LmxM.19.0380.1	6	0.88213	0.94343	0.999999	7254	1	0.98372	0.50684	0.55537	0.999988	4124	1	0.98372
LmxM.08_29.2230.1	6	0.88229	0.94351	0.999999	7255	2	0.77717	0.064065	0.14318	0.999988	1008	3	0.77717
LmxM.23.0750.1	6	0.88244	0.94358	0.999999	7256	2	0.21112	0.06345	0.14207	0.999988	993	2	0.21112
LmxM.30.3050.1	3	0.88276	0.88235	0.999999	7257	0	1.2636	0.34987	0.35884	0.999988	3259	1	1.2636
LmxM.36.3990.1	2	0.88302	0.88352	0.999999	7258	0	0.62656	0.28655	0.28801	0.999988	2838	1	0.62656
LmxM.11.0410.1	6	0.88333	0.94409	0.999999	7259	1	0.56582	0.24831	0.36804	0.999988	2548	1	0.56582
LmxM.10.0490.1	5	0.88333	0.92177	0.999999	7260	1	1.0503	0.16085	0.25737	0.999988	1863	2	1.0503
LmxM.31.0390.1	5	0.88336	0.92178	0.999999	7261	1	0.5025	0.30369	0.39779	0.999988	2977	1	0.5025
LmxM.36.3100.1	6	0.88354	0.9442	0.999999	7262	2	1.8103	0.043371	0.10373	0.989181	766	3	1.8103
LmxM.32.3130.1	1	0.88426	0.88461	0.999999	7263	0	2.4509	0.11574	0.11509	0.999988	1524	1	2.4509
LmxM.30.2770.1	6	0.88485	0.94499	0.999999	7264	2	1.1402	0.31258	0.44072	0.999988	3038	2	1.1402
LmxM.12.0010.1	6	0.88512	0.94514	0.999999	7265	1	1.2089	0.14069	0.24825	0.999988	1716	2	1.2089
LmxM.27.1990.1	6	0.8865	0.94593	0.999999	7266	1	1.7107	0.010565	0.034155	0.818427	302	4	1.7107
LmxM.13.0450.1	2	0.88653	0.88701	0.999999	7267	0	2.0697	0.13641	0.15144	0.999988	1689	1	2.0697
LmxM.08_29.0110.1	12	0.88659	0.97633	0.999999	7268	3	2.3934	0.00015373	0.00094803	0.158519	45	6	2.3934
LmxM.36.3080.1	6	0.88686	0.94612	0.999999	7269	2	0.28389	0.67392	0.67708	0.999988	5151	1	0.28389
LmxM.21.0850.1	2	0.88708	0.88757	0.999999	7270	0	1.7417	0.16162	0.17354	0.999988	1869	1	1.7417
LmxM.34.5030.1	6	0.88741	0.94647	0.999999	7271	1	1.4884	0.25392	0.37432	0.999988	2602	2	1.4884
LmxM.28.0220.1	4	0.88813	0.89805	0.999999	7272	1	1.119	0.54775	0.54836	0.999988	4352	1	1.119
LmxM.08_29.1210.1	6	0.88838	0.94705	0.999999	7273	2	1.2563	0.034816	0.087185	0.973173	643	3	1.2563
LmxM.08_29.2010.1	6	0.88838	0.94705	0.999999	7274	2	0.9568	0.0092004	0.030067	0.807912	265	4	0.9568
LmxM.08.0980.1	6	0.88849	0.94712	0.999999	7275	1	0.66632	0.37544	0.48229	0.999988	3399	1	0.66632
LmxM.08.0620.1-LmxM.27.1860.1	1	0.8887	0.88908	0.999999	7276	0	2.0729	0.1113	0.11068	0.999988	1503	1	2.0729
LmxM.31.3960.1	5	0.88871	0.92366	0.999999	7277	1	0.0094264	0.31721	0.40529	0.999988	3072	1	0.0094264
LmxM.28.2800.1	2	0.89039	0.89083	0.999999	7278	0	1.3318	0.27711	0.27921	0.999988	2763	1	1.3318
LmxM.27.1350.1	6	0.89058	0.948	0.999999	7279	1	0.81172	0.1915	0.30466	0.999988	2105	1	0.81172
LmxM.05.0920.1	6	0.89088	0.94806	0.999999	7280	1	1.1071	0.55867	0.58888	0.999988	4424	1	1.1071
LmxM.30.0460.1-LmxM.30.0460a.1-LmxM.30.0460b.1-LmxM.30.0460d.1	2	0.89111	0.89151	0.999999	7281	0	1.1838	0.36444	0.36446	0.999988	3335	0	1.1838
LmxM.27.0110.1	2	0.8913	0.8917	0.999999	7282	0	1.4395	0.19313	0.20186	0.999988	2123	1	1.4395
LmxM.30.2310.1	6	0.89155	0.9482	0.999999	7283	1	0.67387	0.73365	0.73306	0.999988	5654	0	0.67387
LmxM.29.2820.1	6	0.89162	0.94821	0.999999	7284	1	0.24811	0.64423	0.65207	0.999988	4958	1	0.24811
LmxM.34.0700.1	2	0.89234	0.89273	0.999999	7285	0	0.88958	0.41579	0.416	0.999988	3610	0	0.88958
LmxM.29.1255.1	6	0.89247	0.94839	0.999999	7286	1	0.81211	0.78877	0.78813	0.999988	6139	0	0.81211
LmxM.31.1950.1	6	0.8925	0.94839	0.999999	7287	1	0.83317	0.027051	0.071873	0.950157	549	1	0.83317
LmxM.33.1200.1	2	0.89294	0.89335	0.999999	7288	0	2.5193	0.060498	0.08672	0.973173	961	1	2.5193
LmxM.08.0900.1	6	0.8932	0.94855	0.999999	7289	1	0.27085	0.52944	0.56981	0.999988	4245	1	0.27085
LmxM.10.1227.1	2	0.89339	0.89378	0.999999	7290	0	0.76038	0.53867	0.53897	0.999988	4296	0	0.76038
LmxM.24.0140.1	1	0.89427	0.89467	0.999999	7291	0	2.1901	0.10573	0.10514	0.989181	1448	1	2.1901
LmxM.03.0460.1	6	0.8946	0.94885	0.999999	7292	1	2.1454	0.006105	0.020695	0.762759	196	4	2.1454
LmxM.28.2860.1	1	0.89471	0.89509	0.999999	7293	0	2.4743	0.10529	0.1047	0.989181	1444	1	2.4743
LmxM.22.0670.1	2	0.8949	0.89532	0.999999	7294	0	0.98416	0.47681	0.4769	0.999988	3940	0	0.98416
LmxM.29.0745.1	2	0.89519	0.89561	0.999999	7295	0	1.4187	0.28677	0.28821	0.999988	2841	1	1.4187
LmxM.32.0650.1	6	0.89525	0.94898	0.999999	7296	1	1.2776	0.10458	0.20819	0.999988	1438	2	1.2776
LmxM.31.2640.1	4	0.89576	0.9031	0.999999	7297	1	0.54388	0.67615	0.67611	0.999988	5168	0	0.54388
LmxM.03.0470.1	6	0.896	0.94916	0.999999	7298	1	1.4114	0.023038	0.063601	0.931703	487	3	1.4114
LmxM.08.1222.1	2	0.89632	0.89674	0.999999	7299	0	1.3898	0.2906	0.29188	0.999988	2866	1	1.3898
LmxM.17.0150.1	4	0.89665	0.90371	0.999999	7300	1	1.0662	0.63497	0.63492	0.999988	4897	0	1.0662
LmxM.02.0600.1	6	0.89723	0.94942	0.999999	7301	1	0.94666	0.056683	0.12935	0.999988	918	2	0.94666
LmxM.32.1520.1	1	0.89754	0.89797	0.999999	7302	0	2.1495	0.10246	0.10193	0.989181	1418	1	2.1495
LmxM.04.0060.1	2	0.89794	0.89839	0.999999	7303	0	-0.093632	0.40885	0.40903	0.999988	3568	0	-0.093632
LmxM.24.2250.1	6	0.89847	0.94971	0.999999	7304	1	1.0111	0.039124	0.095574	0.989181	704	2	1.0111
LmxM.01.0315.1	2	0.89848	0.89895	0.999999	7305	0	1.8995	0.14833	0.16192	0.999988	1779	1	1.8995
LmxM.28.1560.1	2	0.89848	0.89895	0.999999	7306	0	1.2332	0.33636	0.33668	0.999988	3192	1	1.2332
LmxM.28.2260.1	2	0.89915	0.89966	0.999999	7307	0	1.5815	0.23521	0.24019	0.999988	2446	1	1.5815
LmxM.14.1180.1	6	0.89932	0.94989	0.999999	7308	1	0.43183	0.36868	0.47901	0.999988	3362	1	0.43183
LmxM.36.3040.1	1	0.89955	0.89999	0.999999	7309	0	-0.6835	0.10045	0.099997	0.989181	1407	1	-0.6835
LmxM.36.5690.1	1	0.89955	0.89999	0.999999	7310	0	-1.0321	0.10045	0.099997	0.989181	1406	1	-1.0321
LmxM.32.2580.1	3	0.89958	0.89901	0.999999	7311	0	-1.0203	0.047622	0.085285	0.973173	816	2	-1.0203
LmxM.34.4820.1	3	0.89958	0.89901	0.999999	7312	0	0.8144	0.36844	0.37499	0.999988	3360	1	0.8144
LmxM.32.2090.1	6	0.89983	0.95001	0.999999	7313	1	2.1652	0.0066061	0.022224	0.764417	205	4	2.1652
LmxM.17.0235.1-LmxM.17.0236.1-LmxM.17.0237.1	1	0.90028	0.90073	0.999999	7314	0	2.5796	0.099724	0.099302	0.989181	1399	1	2.5796
LmxM.05.0940.1	6	0.90029	0.95008	0.999999	7315	1	0.60312	0.8134	0.81291	0.999988	6333	0	0.60312
LmxM.13.0680.1	3	0.9004	0.89982	0.999999	7316	0	1.0266	0.66069	0.66052	0.999988	5069	0	1.0266
LmxM.13.1050.1	1	0.90052	0.90096	0.999999	7317	0	2.6213	0.099481	0.099034	0.989181	1397	1	2.6213
LmxM.05.0220.1	6	0.90053	0.95012	0.999999	7318	1	0.96025	0.66588	0.66999	0.999988	5110	1	0.96025
LmxM.17.0030.1	1	0.90074	0.90119	0.999999	7319	0	2.5808	0.099264	0.098827	0.989181	1395	1	2.5808
LmxM.36.4090.1	6	0.90077	0.95018	0.999999	7320	1	1.1466	0.015912	0.049035	0.895941	390	2	1.1466
LmxM.08_29.1010.1	2	0.90127	0.90169	0.999999	7321	0	1.3688	0.33985	0.34023	0.999988	3208	1	1.3688
LmxM.34.1880.1-LmxM.34.1890.1-LmxM.34.1900.1	6	0.90146	0.95033	0.999999	7322	1	0.7961	0.29876	0.42503	0.999988	2932	2	0.7961
LmxM.12.1340.1	6	0.90184	0.95041	0.999999	7323	1	0.58964	0.21421	0.33009	0.999988	2287	1	0.58964
LmxM.10.0250.1	4	0.90232	0.90769	0.999999	7324	1	0.77717	0.56151	0.56151	0.999988	4441	1	0.77717
LmxM.33.2310.1	1	0.9024	0.90285	0.999999	7325	0	2.1972	0.097604	0.097182	0.989181	1385	1	2.1972
LmxM.28.2730.1	6	0.90242	0.95052	0.999999	7326	1	1.0558	0.58142	0.60463	0.999988	4555	1	1.0558
LmxM.27.0660.1	6	0.90246	0.95053	0.999999	7327	1	1.1771	0.21004	0.32551	0.999988	2249	2	1.1771
LmxM.31.2160.1	6	0.90252	0.95054	0.999999	7328	1	0.50761	0.6193	0.63252	0.999988	4800	1	0.50761
LmxM.31.0610.1	4	0.90258	0.90788	0.999999	7329	1	0.11465	0.73324	0.73362	0.999988	5647	0	0.11465
LmxM.28.2040.1	2	0.90263	0.90296	0.999999	7330	0	0.97651	0.4802	0.48026	0.999988	3956	0	0.97651
LmxM.04.0190.1	6	0.90283	0.95061	0.999999	7331	1	0.88177	0.60947	0.62505	0.999988	4732	1	0.88177
LmxM.14.0600.1	6	0.90307	0.95066	0.999999	7332	1	1.4546	0.03453	0.086577	0.973173	642	3	1.4546
LmxM.30.2290.1	3	0.90307	0.90258	0.999999	7333	0	2.5617	0.026545	0.051179	0.895941	537	2	2.5617
LmxM.08_29.2760.1	6	0.90329	0.95071	0.999999	7334	1	0.83163	0.32292	0.45244	0.999988	3114	2	0.83163
LmxM.21.0510.1	6	0.9039	0.95082	0.999999	7335	1	1.1485	0.50283	0.55295	0.999988	4100	1	1.1485
LmxM.19.0390.1-LmxM.32.3150.1	4	0.90444	0.90917	0.999999	7336	1	2.4333	0.013695	0.035917	0.830601	363	3	2.4333
LmxM.04.0680.1	5	0.90458	0.92966	0.999999	7337	1	1.5951	0.053	0.12175	0.999988	876	3	1.5951
LmxM.14.0850.1-LmxM.14.0851.1	3	0.90464	0.90411	0.999999	7338	0	1.0048	0.60437	0.60416	0.999988	4697	0	1.0048
LmxM.36.2800.1	5	0.90486	0.92978	0.999999	7339	1	0.51524	0.83294	0.83347	0.999988	6487	0	0.51524
LmxM.14.0800.1	6	0.90503	0.95107	0.999999	7340	1	0.83099	0.50291	0.55299	0.999988	4101	1	0.83099
LmxM.07.0615.1	4	0.90505	0.90958	0.999999	7341	1	1.3703	0.38777	0.41299	0.999988	3465	1	1.3703
LmxM.26.2510.1	6	0.90507	0.95108	0.999999	7342	1	0.87262	0.056956	0.12986	0.999988	924	2	0.87262
LmxM.04.0560.1	2	0.90511	0.90547	0.999999	7343	0	1.2038	0.4175	0.41772	0.999988	3620	0	1.2038
LmxM.28.1820.1	6	0.90543	0.95118	0.999999	7344	1	0.16641	0.45458	0.52453	0.999988	3822	1	0.16641
LmxM.32.1660.1	4	0.9055	0.90995	0.999999	7345	1	0.94237	0.15946	0.25076	0.999988	1853	1	0.94237
LmxM.28.0480.1	6	0.90567	0.95124	0.999999	7346	1	1.5535	0.069854	0.15396	0.999988	1073	3	1.5535
LmxM.18.1130.1	1	0.90671	0.90716	0.999999	7347	0	1.1647	0.093286	0.092908	0.988034	1348	1	1.1647
LmxM.08.1150.1	6	0.90704	0.95156	0.999999	7348	1	1.8767	0.017239	0.051692	0.897729	409	3	1.8767
LmxM.16.1300.1	6	0.90723	0.95159	0.999999	7349	1	0.85058	0.19802	0.31198	0.999988	2151	2	0.85058
LmxM.16.1630.1	1	0.90748	0.90796	0.999999	7350	0	2.5686	0.09252	0.092134	0.986592	1342	1	2.5686
LmxM.36.5770.1	2	0.90774	0.90801	0.999999	7351	0	1.2006	0.36731	0.36729	0.999988	3352	0	1.2006
LmxM.25.2360.1	6	0.90797	0.95175	0.999999	7352	1	0.63765	0.23148	0.34949	0.999988	2414	2	0.63765
LmxM.31.0480.1	6	0.90804	0.95177	0.999999	7353	1	2.6366	0.00029348	0.0013974	0.194459	51	4	2.6366
LmxM.33.3550.1	6	0.90821	0.95181	0.999999	7354	1	1.9888	0.00050405	0.0022824	0.274302	60	3	1.9888
LmxM.28.2390.1	6	0.90846	0.95186	0.999999	7355	1	1.4733	0.079488	0.17187	0.999988	1204	3	1.4733
LmxM.24.0620.1	6	0.90855	0.95188	0.999999	7356	1	0.87682	0.13183	0.23831	0.999988	1642	1	0.87682
LmxM.08_29.0120.1	6	0.90882	0.95195	0.999999	7357	1	2.1037	0.0098058	0.031902	0.807912	282	4	2.1037
LmxM.16.1170.1	1	0.90891	0.90938	0.999999	7358	0	2.4289	0.091089	0.090711	0.983936	1329	1	2.4289
LmxM.32.0540.1	4	0.90958	0.91309	0.999999	7359	1	0.67055	0.17814	0.27126	0.999988	2001	1	0.67055
LmxM.29.0180.1	6	0.90967	0.95215	0.999999	7360	1	2.0036	0.00321	0.011773	0.637978	127	3	2.0036
LmxM.36.3560.1	2	0.90973	0.91006	0.999999	7361	0	1.1111	0.47134	0.47158	0.999988	3918	0	1.1111
LmxM.17.0070.1	2	0.91008	0.91037	0.999999	7362	0	1.5129	0.27507	0.2772	0.999988	2749	1	1.5129
LmxM.33.3030.1	2	0.91034	0.91064	0.999999	7363	0	1.9206	0.1626	0.1744	0.999988	1877	1	1.9206
LmxM.08_29.2400.1	6	0.91068	0.95238	0.999999	7364	1	0.30647	0.74769	0.74708	0.999988	5781	0	0.30647
LmxM.33.1250.1	4	0.91104	0.91419	0.999999	7365	1	0.60979	0.27402	0.33227	0.999988	2742	1	0.60979
LmxM.08.1171.1-LmxM.21.1860.1-LmxM.32.0792.1-LmxM.32.0794.1	4	0.91134	0.91441	0.999999	7366	1	1.2471	0.15524	0.24504	0.999988	1821	1	1.2471
LmxM.05.0020.1	2	0.91137	0.91177	0.999999	7367	0	1.4247	0.34536	0.34559	0.999988	3237	1	1.4247
LmxM.33.1090.1	6	0.91168	0.9526	0.999999	7368	1	3.4857	6.9833e-05	0.00037634	0.08529	34	5	3.4857
LmxM.31.1540.1	6	0.91168	0.9526	0.999999	7369	1	0.2887	0.56453	0.59284	0.999988	4461	1	0.2887
LmxM.17.0990.1	6	0.91202	0.95267	0.999999	7370	1	0.40945	0.080452	0.17368	0.999988	1212	2	0.40945
LmxM.24.1640.1	6	0.91204	0.95268	0.999999	7371	1	1.2504	0.029595	0.076928	0.964346	573	3	1.2504
LmxM.21.1295.1	1	0.91233	0.9128	0.999999	7372	0	2.8592	0.087666	0.087232	0.973173	1291	1	2.8592
LmxM.31.0980.1	3	0.91237	0.91184	0.999999	7373	0	0.94318	0.29871	0.31552	0.999988	2931	1	0.94318
LmxM.04.0100.1	6	0.91247	0.95277	0.999999	7374	1	0.35443	0.12074	0.22608	0.999988	1558	1	0.35443
LmxM.31.2650.1	6	0.91255	0.95278	0.999999	7375	1	1.4124	0.16078	0.27046	0.999988	1862	2	1.4124
LmxM.36.5100.1	7	0.91262	0.9612	0.999999	7376	2	0.50561	0.32292	0.4574	0.999988	3115	2	0.50561
LmxM.15.1203.1-LmxM.15.1207.1	2	0.91265	0.91306	0.999999	7377	0	1.1096	0.42394	0.42421	0.999988	3652	0	1.1096
LmxM.23.0460.1	3	0.91291	0.91237	0.999999	7378	0	0.59974	0.75247	0.75215	0.999988	5829	0	0.59974
LmxM.33.0810.1	1	0.91313	0.91364	0.999999	7379	0	2.4834	0.086874	0.086446	0.973173	1281	1	2.4834
LmxM.24.2140.1	2	0.91315	0.91356	0.999999	7380	0	1.5397	0.25989	0.26295	0.999988	2640	1	1.5397
LmxM.09.0740.1	6	0.91316	0.95293	0.999999	7381	1	0.75159	0.035857	0.089149	0.976668	659	1	0.75159
LmxM.20.0190.1	4	0.91324	0.91595	0.999999	7382	1	0.55931	0.32866	0.36966	0.999988	3151	1	0.55931
LmxM.08_29.2140.1	5	0.91352	0.93356	0.999999	7383	1	0.78395	0.14794	0.24123	0.999988	1774	2	0.78395
LmxM.28.2300.1	6	0.91404	0.95315	0.999999	7384	1	2.3432	0.0033828	0.012283	0.653237	132	4	2.3432
LmxM.33.3510.1	3	0.91448	0.91394	0.999999	7385	0	0.53432	0.64976	0.64949	0.999988	4994	0	0.53432
LmxM.23.0225.1	4	0.91468	0.91706	0.999999	7386	1	0.72381	0.3209	0.36424	0.999988	3099	1	0.72381
LmxM.21.0800.1	5	0.91479	0.93409	0.999999	7387	1	1.4478	0.012754	0.035663	0.8297	334	3	1.4478
LmxM.18.0530.1	6	0.91503	0.9534	0.999999	7388	1	1.5514	0.64326	0.65126	0.999988	4953	1	1.5514
LmxM.04.0850.1	3	0.91546	0.91491	0.999999	7389	0	1.7598	0.045247	0.081485	0.964346	793	2	1.7598
LmxM.28.1810.1	2	0.91552	0.91596	0.999999	7390	0	2.0189	0.11544	0.13337	0.999988	1522	1	2.0189
LmxM.33.2480.1	6	0.91657	0.9538	0.999999	7391	1	1.1255	0.031388	0.080371	0.964346	598	2	1.1255
LmxM.03.0740.1	1	0.91672	0.91734	0.999999	7392	0	1.8095	0.083284	0.082959	0.967266	1248	1	1.8095
LmxM.27.1460.1	5	0.91685	0.93506	0.999999	7393	1	0.98405	0.13789	0.22868	0.999988	1697	1	0.98405
LmxM.16.0550.1	4	0.91712	0.91909	0.999999	7394	1	2.0206	0.054889	0.10512	0.989181	899	2	2.0206
LmxM.28.2780.1	2	0.91735	0.91776	0.999999	7395	0	1.0418	0.48503	0.48509	0.999988	3985	0	1.0418
LmxM.16.0450.1	2	0.91752	0.91794	0.999999	7396	0	1.4922	0.32146	0.32189	0.999988	3103	1	1.4922
LmxM.21.1520.1	1	0.91788	0.91857	0.999999	7397	0	2.7743	0.082122	0.081814	0.964346	1231	1	2.7743
LmxM.31.3710.1	4	0.91797	0.91976	0.999999	7398	1	1.2249	0.13461	0.21665	0.999988	1669	1	1.2249
LmxM.12.0570.1	6	0.91816	0.95419	0.999999	7399	1	1.8408	0.063168	0.14148	0.999988	988	3	1.8408
LmxM.15.0440a.1-LmxM.15.0440b.1-LmxM.15.0440c.1	4	0.9186	0.92025	0.999999	7400	1	0.20169	0.58329	0.58312	0.999988	4570	0	0.20169
LmxM.34.2660.1	6	0.91881	0.95434	0.999999	7401	1	1.7092	0.070511	0.1552	0.999988	1079	3	1.7092
LmxM.34.2120.1	3	0.91897	0.91854	0.999999	7402	0	1.5605	0.057373	0.10079	0.989181	928	2	1.5605
LmxM.09.1060.1	1	0.919	0.91965	0.999999	7403	0	2.3724	0.080998	0.08069	0.964346	1217	1	2.3724
LmxM.08.1190.1	6	0.91921	0.95444	0.999999	7404	1	0.87338	0.078898	0.17075	0.999988	1194	1	0.87338
LmxM.05.0810.1	3	0.9193	0.91888	0.999999	7405	0	0.44406	0.73331	0.73308	0.999988	5648	0	0.44406
LmxM.36.3360.1	3	0.91991	0.91955	0.999999	7406	0	1.9615	0.02418	0.047329	0.892183	506	2	1.9615
LmxM.34.3540.1	3	0.92005	0.91969	0.999999	7407	0	0.33368	0.59962	0.59932	0.999988	4667	0	0.33368
LmxM.16.0970.1	6	0.92066	0.95481	0.999999	7408	1	1.3135	0.32355	0.45319	0.999988	3120	2	1.3135
LmxM.34.4290.1	1	0.92138	0.92197	0.999999	7409	0	2.7036	0.078622	0.078387	0.964346	1187	1	2.7036
LmxM.34.5330.1	4	0.92195	0.92303	0.999999	7410	1	1.5677	0.10906	0.18116	0.999988	1481	2	1.5677
LmxM.28.2770.1-LmxM.28.2820.1	2	0.92205	0.92244	0.999999	7411	0	1.4416	0.34875	0.34886	0.999988	3256	1	1.4416
LmxM.33.1300.1	6	0.92209	0.95515	0.999999	7412	1	1.0006	0.038892	0.095061	0.989181	700	3	1.0006
LmxM.28.2240.1	3	0.92216	0.92179	0.999999	7413	0	0.72977	0.40332	0.40651	0.999988	3531	1	0.72977
LmxM.30.0790.1	1	0.92255	0.92311	0.999999	7414	0	2.9534	0.077447	0.077151	0.964346	1170	1	2.9534
LmxM.30.0851.1	3	0.92275	0.92241	0.999999	7415	0	0.8978	0.66651	0.66639	0.999988	5114	0	0.8978
LmxM.32.1020.1	6	0.9228	0.95536	0.999999	7416	1	2.121	0.008004	0.026416	0.78778	240	4	2.121
LmxM.25.0620.1	4	0.92296	0.92396	0.999999	7417	1	0.076999	0.13407	0.21583	0.999988	1659	2	0.076999
LmxM.05.0380.1	2	0.92324	0.92361	0.999999	7418	0	1.2918	0.44475	0.44508	0.999988	3770	0	1.2918
LmxM.26.1030.1	6	0.9243	0.95578	0.999999	7419	1	0.58704	0.73388	0.73327	0.999988	5656	0	0.58704
LmxM.08_29.0980.1	6	0.92435	0.95579	0.999999	7420	1	0.79392	0.21712	0.33336	0.999988	2310	2	0.79392
LmxM.36.6650.1	4	0.92481	0.92561	0.999999	7421	1	-0.36037	0.24898	0.31588	0.999988	2556	1	-0.36037
LmxM.25.2400.1	2	0.92505	0.92545	0.999999	7422	0	3.1898	0.026267	0.04833	0.895941	531	1	3.1898
LmxM.10.0180.1	4	0.92526	0.92602	0.999999	7423	1	0.95913	0.25256	0.31821	0.999988	2592	1	0.95913
LmxM.36.4970.1	3	0.92545	0.92513	0.999999	7424	0	0.36876	0.78282	0.78261	0.999988	6085	0	0.36876
LmxM.09.0490.1	6	0.92562	0.95613	0.999999	7425	1	0.80026	0.60743	0.6235	0.999988	4719	1	0.80026
LmxM.33.0320.1	1	0.92577	0.92625	0.999999	7426	0	3.1731	0.074228	0.073912	0.959853	1133	1	3.1731
LmxM.33.3720.1	6	0.92591	0.95621	0.999999	7427	1	1.011	0.22743	0.34505	0.999988	2392	2	1.011
LmxM.13.0280.1-LmxM.13.0390.1-LmxM.13.0290partial.1	1	0.92653	0.92698	0.999999	7428	0	1.9103	0.073474	0.073173	0.958447	1123	1	1.9103
LmxM.32.0660.1	1	0.92659	0.92705	0.999999	7429	0	2.62	0.07341	0.073088	0.958447	1122	1	2.62
LmxM.14.1100.1-LmxM.14.1110.1-LmxM.14.1100partial.1	3	0.92706	0.92676	0.999999	7430	0	0.75193	0.38732	0.39187	0.999988	3463	1	0.75193
LmxM.11.1210.1	2	0.92768	0.92811	0.999999	7431	0	-0.19495	0.45677	0.45706	0.999988	3836	0	-0.19495
LmxM.17.0310.1	6	0.92789	0.95678	0.999999	7432	1	1.1059	0.54747	0.58141	0.999988	4350	1	1.1059
LmxM.01.0680.1	6	0.92796	0.9568	0.999999	7433	1	1.0122	0.63685	0.64613	0.999988	4909	1	1.0122
LmxM.36.1570.1	6	0.92826	0.95688	0.999999	7434	1	1.1745	0.20413	0.31896	0.999988	2200	2	1.1745
LmxM.06.0570.1-LmxM.06.0580.1	1	0.92834	0.92874	0.999999	7435	0	-0.83495	0.07166	0.071412	0.950157	1101	1	-0.83495
LmxM.33.0495.1	1	0.92834	0.92874	0.999999	7436	0	-0.83495	0.07166	0.071412	0.950157	1100	1	-0.83495
LmxM.27.0190.1	1	0.92834	0.92874	0.999999	7437	0	-0.83495	0.07166	0.071412	0.950157	1099	1	-0.83495
LmxM.13.0190.1	6	0.92855	0.95697	0.999999	7438	1	0.70381	0.16468	0.2749	0.999988	1892	1	0.70381
LmxM.29.0808.1	3	0.9287	0.92837	0.999999	7439	0	0.59726	0.4583	0.45822	0.999988	3843	1	0.59726
LmxM.36.1050.1	6	0.92894	0.95708	0.999999	7440	1	2.1209	0.003732	0.013387	0.655379	144	3	2.1209
LmxM.13.1610.1	6	0.92948	0.95721	0.999999	7441	1	1.0208	0.16628	0.27665	0.999988	1905	2	1.0208
LmxM.16.0020.1	5	0.93012	0.94158	0.999999	7442	1	0.29269	0.85485	0.8551	0.999988	6670	0	0.29269
LmxM.16.1270.1	6	0.93039	0.95746	0.999999	7443	1	2.2779	0.010022	0.032566	0.807912	288	4	2.2779
LmxM.01.0330.1	2	0.93052	0.93094	0.999999	7444	0	2.2883	0.10676	0.12579	0.999988	1460	1	2.2883
LmxM.08_29.1270.1	6	0.93057	0.95752	0.999999	7445	1	0.66794	0.26815	0.39027	0.999988	2695	1	0.66794
LmxM.08.0250.1	2	0.93085	0.9313	0.999999	7446	0	-0.093855	0.40464	0.40484	0.999988	3538	0	-0.093855
LmxM.32.1640.1	2	0.93085	0.9313	0.999999	7447	0	-0.33487	0.41731	0.41751	0.999988	3618	0	-0.33487
LmxM.32.2660.1	6	0.93087	0.9576	0.999999	7448	1	0.79271	0.016365	0.04992	0.895941	396	2	0.79271
LmxM.30.1640.1	2	0.93151	0.93195	0.999999	7449	0	1.7361	0.24207	0.24644	0.999988	2496	1	1.7361
LmxM.27.1400.1	2	0.93176	0.9322	0.999999	7450	0	1.2684	0.3363	0.33661	0.999988	3191	1	1.2684
LmxM.12.0320.1	6	0.93177	0.95787	0.999999	7451	1	1.5343	0.088911	0.1891	0.999988	1305	3	1.5343
LmxM.16.1550.1	6	0.93216	0.95799	0.999999	7452	1	0.68051	0.24322	0.36236	0.999988	2507	2	0.68051
LmxM.31.3420.1	6	0.93218	0.95799	0.999999	7453	1	1.3569	0.22526	0.3427	0.999988	2375	2	1.3569
LmxM.33.3815.1	2	0.93252	0.93296	0.999999	7454	0	2.0412	0.10406	0.12355	0.999988	1434	1	2.0412
LmxM.05.1080.1	2	0.93265	0.93307	0.999999	7455	0	3.7429	0.010879	0.020596	0.762759	305	1	3.7429
LmxM.16.1520.1	6	0.93281	0.95816	0.999999	7456	1	0.4906	0.29914	0.4255	0.999988	2935	1	0.4906
LmxM.18.0960.1	6	0.93303	0.95822	0.999999	7457	1	1.8851	0.035927	0.089269	0.976668	660	3	1.8851
LmxM.27.2280.1	1	0.93305	0.93337	0.999999	7458	0	2.8916	0.066947	0.066764	0.937834	1040	1	2.8916
LmxM.08.0545.1	6	0.93314	0.95826	0.999999	7459	1	1.6995	0.066058	0.14697	0.999988	1028	3	1.6995
LmxM.08_29.2210.1	6	0.93368	0.95842	0.999999	7460	1	0.76744	0.27767	0.40105	0.999988	2768	1	0.76744
LmxM.20.0530.1	4	0.93372	0.93391	0.999999	7461	1	-0.33487	0.14996	0.23788	0.999988	1786	2	-0.33487
LmxM.33.2680.1	6	0.93387	0.95847	0.999999	7462	1	1.7074	0.014898	0.046839	0.892183	382	3	1.7074
LmxM.31.2110.1	6	0.93402	0.95851	0.999999	7463	1	0.56121	0.55587	0.58702	0.999988	4406	1	0.56121
LmxM.11.0080.1	3	0.93438	0.93407	0.999999	7464	0	1.2341	0.58416	0.58385	0.999988	4577	0	1.2341
LmxM.28.2740.1-LmxM.28.2740a.1-LmxM.28.2750partial.1	4	0.93476	0.93491	0.999999	7465	1	1.4819	0.10052	0.1692	0.999988	1408	2	1.4819
LmxM.07.0410.1	5	0.9349	0.94398	0.999999	7466	1	0.80681	0.24741	0.36526	0.999988	2538	2	0.80681
LmxM.13.0140.1	4	0.93589	0.93593	0.999999	7467	1	0.7896	0.22001	0.29701	0.999988	2333	1	0.7896
LmxM.25.0580.1	6	0.936	0.95913	0.999999	7468	1	0.55834	0.78797	0.78736	0.999988	6131	0	0.55834
LmxM.17.0690.1	6	0.93608	0.95916	0.999999	7469	1	0.30739	0.84187	0.84135	0.999988	6554	0	0.30739
LmxM.04.0750.1-LmxM.04.0950.1	2	0.93617	0.93655	0.999999	7470	0	1.1126	0.3678	0.36775	0.999988	3356	0	1.1126
LmxM.31.0130.1	3	0.93628	0.93602	0.999999	7471	0	0.59239	0.038991	0.071564	0.950157	702	1	0.59239
LmxM.09.1140.1	3	0.93651	0.93625	0.999999	7472	0	1.0569	0.25538	0.28031	0.999988	2610	1	1.0569
LmxM.15.1410.1	6	0.93677	0.95938	0.999999	7473	1	1.8598	0.013599	0.043093	0.874153	360	3	1.8598
LmxM.34.3960.1-LmxM.34.4010.1	3	0.93702	0.93673	0.999999	7474	0	0.8077	0.14092	0.19413	0.999988	1718	1	0.8077
LmxM.21.0827.1	6	0.93716	0.95949	0.999999	7475	1	0.97238	0.31903	0.44799	0.999988	3088	2	0.97238
LmxM.28.1270.1	6	0.93745	0.95958	0.999999	7476	1	2.3726	0.00026873	0.0012763	0.189494	49	4	2.3726
LmxM.15.1570.1	6	0.93833	0.95985	0.999999	7477	1	0.86284	0.10458	0.20819	0.999988	1437	2	0.86284
LmxM.10.0780.1	5	0.93836	0.9459	0.999999	7478	1	1.8374	0.039126	0.092973	0.988034	705	3	1.8374
LmxM.34.2725.1	6	0.93844	0.95988	0.999999	7479	1	0.3709	0.23394	0.35211	0.999988	2435	2	0.3709
LmxM.33.2490.1	6	0.93847	0.95989	0.999999	7480	1	0.46809	0.93229	0.93191	0.999988	7279	0	0.46809
LmxM.31.3550.1	2	0.93911	0.93937	0.999999	7481	0	2.1715	0.14167	0.15608	0.999988	1726	1	2.1715
LmxM.30.2060.1	6	0.93944	0.96023	0.999999	7482	1	0.624	0.90657	0.90641	0.999988	7077	0	0.624
LmxM.25.0940.1	6	0.93976	0.96036	0.999999	7483	1	1.8524	0.00052981	0.0023935	0.28336	61	3	1.8524
LmxM.31.1300.1	6	0.93997	0.96043	0.999999	7484	1	0.24433	0.33777	0.46371	0.999988	3197	1	0.24433
LmxM.07.0660.1	4	0.93999	0.93991	0.999999	7485	0	0.51842	0.71918	0.71942	0.999988	5525	0	0.51842
LmxM.29.1510.1	3	0.94049	0.94016	0.999999	7486	0	1.8817	0.056689	0.099728	0.989181	919	2	1.8817
LmxM.09.0330.1	6	0.9408	0.96072	0.999999	7487	1	1.7614	0.011627	0.037186	0.841123	312	3	1.7614
LmxM.28.2095.1	2	0.94096	0.9412	0.999999	7488	0	1.4271	0.37531	0.37536	0.999988	3397	0	1.4271
LmxM.10.0280.1	6	0.94104	0.9608	0.999999	7489	1	0.91883	0.28127	0.40504	0.999988	2796	2	0.91883
LmxM.13.0860.1	5	0.94122	0.94765	0.999999	7490	1	0.36565	0.51101	0.5319	0.999988	4146	1	0.36565
LmxM.32.2690.1	3	0.94163	0.94125	0.999999	7491	0	1.7996	0.072858	0.12477	0.999988	1115	2	1.7996
LmxM.09.1010.1	6	0.94186	0.96105	0.999999	7492	1	1.078	0.72858	0.72785	0.999988	5614	0	1.078
LmxM.14.0560.1	6	0.94188	0.96106	0.999999	7493	1	0.4932	0.80539	0.80462	0.999988	6269	0	0.4932
LmxM.08_29.1470.1	6	0.942	0.9611	0.999999	7494	1	1.074	0.60905	0.62475	0.999988	4728	1	1.074
LmxM.06.0730.1	2	0.94289	0.94307	0.999999	7495	0	1.7318	0.29619	0.29734	0.999988	2909	1	1.7318
LmxM.34.4770.1	3	0.9434	0.94306	0.999999	7496	0	0.96437	0.58797	0.58768	0.999988	4597	0	0.96437
LmxM.36.6910.1	6	0.94359	0.96162	0.999999	7497	1	4.1343	5.2089e-06	2.5589e-05	0.012686	16	5	4.1343
LmxM.24.0840.1	6	0.94372	0.96167	0.999999	7498	1	0.47888	0.58791	0.60921	0.999988	4596	1	0.47888
LmxM.13.1180.1	4	0.94374	0.94369	0.999999	7499	0	1.557	0.1365	0.21921	0.999988	1690	2	1.557
LmxM.01.0740.1	6	0.94448	0.96191	0.999999	7500	1	0.79869	0.21855	0.335	0.999988	2322	2	0.79869
LmxM.12.0867.1	6	0.94451	0.96191	0.999999	7501	1	0.51479	0.45421	0.52435	0.999988	3821	1	0.51479
LmxM.26.1120.1	4	0.94451	0.94445	0.999999	7502	0	0.57537	0.65017	0.65009	0.999988	4999	0	0.57537
LmxM.22.0680.1	1	0.9446	0.94483	0.999999	7503	0	3.1902	0.055399	0.055341	0.917482	904	1	3.1902
LmxM.02.0570.1	6	0.94467	0.96198	0.999999	7504	1	1.906	0.052643	0.12159	0.999988	872	3	1.906
LmxM.08_29.0050.1	6	0.94497	0.96209	0.999999	7505	1	1.2433	0.075931	0.16532	0.999988	1152	2	1.2433
LmxM.05.1070a.1	1	0.94526	0.94549	0.999999	7506	0	3.5718	0.054735	0.054688	0.915163	897	1	3.5718
LmxM.16.1560.1	5	0.94557	0.9503	0.999999	7507	1	1.0777	0.041418	0.097774	0.989181	740	3	1.0777
LmxM.34.3370.1	6	0.94564	0.96234	0.999999	7508	1	1.9291	0.012998	0.041313	0.873234	341	4	1.9291
LmxM.01.0300.1	3	0.94583	0.94562	0.999999	7509	0	2.2646	0.065843	0.11412	0.999988	1026	2	2.2646
LmxM.33.2610.1	5	0.94599	0.95055	0.999999	7510	1	1.1541	0.033612	0.081359	0.964346	628	3	1.1541
LmxM.08.0370.1	2	0.94621	0.94654	0.999999	7511	0	1.8804	0.26901	0.27157	0.999988	2702	1	1.8804
LmxM.11.0910.1	6	0.94626	0.96256	0.999999	7512	1	1.8888	0.0037092	0.013322	0.655379	143	3	1.8888
LmxM.14.0950.1	2	0.94649	0.94684	0.999999	7513	0	1.9945	0.21334	0.22023	0.999988	2275	1	1.9945
LmxM.26.1500.1	2	0.94662	0.94695	0.999999	7514	0	1.7461	0.27001	0.27251	0.999988	2716	1	1.7461
LmxM.28.0270.1	4	0.94682	0.94676	0.999999	7515	0	0.98832	0.15438	0.24386	0.999988	1817	1	0.98832
LmxM.22.1020.1	5	0.94687	0.95109	0.999999	7516	1	0.75368	0.5894	0.59491	0.999988	4604	1	0.75368
LmxM.14.0230.1	6	0.94693	0.9628	0.999999	7517	1	0.35753	0.29244	0.41776	0.999988	2878	2	0.35753
LmxM.24.1630.1	6	0.94706	0.96285	0.999999	7518	1	0.59685	0.084608	0.1812	0.999988	1263	1	0.59685
LmxM.08_29.1575.1	6	0.94713	0.96288	0.999999	7519	1	0.6817	0.2512	0.37129	0.999988	2577	2	0.6817
LmxM.29.1260.1	6	0.94723	0.96292	0.999999	7520	1	0.22634	0.80275	0.80199	0.999988	6248	0	0.22634
LmxM.34.1220.1	1	0.94744	0.94765	0.999999	7521	0	3.1921	0.052564	0.052609	0.898935	871	1	3.1921
LmxM.36.1450.1	1	0.94746	0.94768	0.999999	7522	0	3.3334	0.052538	0.052579	0.898935	870	1	3.3334
LmxM.16.0800.1	5	0.94781	0.95174	0.999999	7523	1	0.93108	0.22168	0.33339	0.999988	2342	2	0.93108
LmxM.14.0550.1	1	0.9479	0.94815	0.999999	7524	0	3.5278	0.052104	0.052149	0.898935	867	1	3.5278
LmxM.02.0490.1	5	0.948	0.95189	0.999999	7525	1	0.71192	0.40532	0.45867	0.999988	3547	1	0.71192
LmxM.17.0330.1	6	0.94831	0.9633	0.999999	7526	1	0.88936	0.69649	0.69707	0.999988	5315	1	0.88936
LmxM.03.0210.1	6	0.94872	0.96348	0.999999	7527	1	0.19719	0.47667	0.53736	0.999988	3939	1	0.19719
LmxM.29.2780.1	6	0.94902	0.9636	0.999999	7528	1	0.15353	0.75665	0.75589	0.999988	5868	0	0.15353
LmxM.27.1970.1	2	0.94916	0.94941	0.999999	7529	0	1.9794	0.17704	0.18717	0.999988	1991	1	1.9794
LmxM.25.0820.1	2	0.94947	0.9497	0.999999	7530	0	2.0332	0.038931	0.069193	0.950041	701	1	2.0332
LmxM.01.0700.1	6	0.94959	0.96381	0.999999	7531	1	1.3681	0.26246	0.3839	0.999988	2662	2	1.3681
LmxM.22.1160.1	6	0.94963	0.96382	0.999999	7532	1	1.5283	0.30832	0.43587	0.999988	3005	2	1.5283
LmxM.16.1090.1	6	0.95036	0.96412	0.999999	7533	1	1.1406	0.67271	0.67599	0.999988	5142	1	1.1406
LmxM.22.0070.1	4	0.95046	0.9504	0.999999	7534	0	3.1403	0.0017975	0.006072	0.530809	95	3	3.1403
LmxM.08_29.2780.1	3	0.95054	0.95051	0.999999	7535	0	0.79194	0.32329	0.33597	0.999988	3117	1	0.79194
LmxM.33.0920.1	6	0.95069	0.96426	0.999999	7536	1	1.8285	0.022621	0.062746	0.926812	479	3	1.8285
LmxM.19.0020.1	6	0.95108	0.96443	0.999999	7537	1	1.0855	0.21962	0.33624	0.999988	2331	2	1.0855
LmxM.19.1350.1-LmxM.19.1351.1	3	0.95129	0.95123	0.999999	7538	0	1.5938	0.2504	0.27635	0.999988	2570	1	1.5938
LmxM.10.0380.1	3	0.95135	0.9513	0.999999	7539	0	1.9879	0.034206	0.063899	0.931703	637	2	1.9879
LmxM.13.1280.1	1	0.95155	0.95184	0.999999	7540	0	3.5736	0.048451	0.048487	0.895941	824	1	3.5736
LmxM.20.1550.1-LmxM.20.1560.1	1	0.9516	0.95189	0.999999	7541	0	3.3088	0.048399	0.04844	0.895941	823	1	3.3088
LmxM.36.6930.1	5	0.95162	0.95439	0.999999	7542	1	0.42214	0.54116	0.55515	0.999988	4311	1	0.42214
LmxM.07.0910.1	6	0.9519	0.96474	0.999999	7543	1	0.47937	0.6348	0.64452	0.999988	4895	1	0.47937
LmxM.25.2200.1	6	0.95193	0.96475	0.999999	7544	1	0.76761	0.42013	0.50545	0.999988	3632	1	0.76761
LmxM.22.1480.1	5	0.95199	0.95465	0.999999	7545	1	0.84573	0.23951	0.35557	0.999988	2476	2	0.84573
Non-target-72	5	0.95214	0.95477	0.999999	7546	1	2.1899	0.0026764	0.0093624	0.626653	108	4	2.1899
LmxM.31.3200.1	6	0.9522	0.96486	0.999999	7547	1	1.6491	0.011484	0.036779	0.841123	310	4	1.6491
LmxM.26.1900.1	4	0.95232	0.95229	0.999999	7548	0	0.40597	0.058146	0.10973	0.998121	938	2	0.40597
LmxM.36.2180.1	6	0.95256	0.96501	0.999999	7549	1	0.89195	0.08811	0.18762	0.999988	1294	3	0.89195
LmxM.10.0230.1	6	0.9529	0.96518	0.999999	7550	1	1.2988	0.29823	0.42439	0.999988	2927	2	1.2988
LmxM.19.1390.1	1	0.95295	0.95315	0.999999	7551	0	3.5043	0.047045	0.047065	0.892183	809	1	3.5043
LmxM.08.0560.1	3	0.95311	0.95299	0.999999	7552	0	0.85018	0.25065	0.27656	0.999988	2572	1	0.85018
LmxM.33.4270.1	6	0.95319	0.9653	0.999999	7553	1	1.6444	0.0089191	0.029238	0.807912	256	4	1.6444
LmxM.13.1480.1	3	0.95322	0.95311	0.999999	7554	0	0.71902	0.028245	0.053963	0.908778	560	2	0.71902
LmxM.34.4330.1	6	0.95328	0.96534	0.999999	7555	1	2.893	0.00014083	0.00070088	0.128603	40	5	2.893
LmxM.12.1270.1	6	0.95416	0.96572	0.999999	7556	1	0.58803	0.18091	0.29275	0.999988	2020	1	0.58803
LmxM.17.1380.1	6	0.95418	0.96572	0.999999	7557	1	1.3274	0.084016	0.18014	0.999988	1256	3	1.3274
LmxM.25.1960.1	1	0.95454	0.95475	0.999999	7558	0	3.3134	0.045462	0.045552	0.880983	795	1	3.3134
LmxM.31.0050.1	5	0.95455	0.95656	0.999999	7559	1	0.52752	0.051164	0.11801	0.999988	855	1	0.52752
LmxM.13.1160.1	3	0.95458	0.95449	0.999999	7560	0	0.84131	0.42053	0.42242	0.999988	3636	1	0.84131
LmxM.19.1280.1	6	0.95467	0.96595	0.999999	7561	1	0.48227	0.6884	0.68974	0.999988	5261	1	0.48227
LmxM.26.1970.1	2	0.95493	0.95518	0.999999	7562	0	-0.074528	0.32526	0.32557	0.999988	3130	1	-0.074528
LmxM.29.0800.1	6	0.95501	0.96608	0.999999	7563	1	2.5797	0.0032488	0.011883	0.637978	129	4	2.5797
LmxM.31.0760.1	1	0.95505	0.95521	0.999999	7564	0	3.5348	0.044951	0.045019	0.877342	791	1	3.5348
LmxM.36.4750.1	5	0.95515	0.95698	0.999999	7565	1	1.2534	0.0031256	0.010913	0.637978	123	2	1.2534
LmxM.08_29.2040.1	6	0.95567	0.96634	0.999999	7566	1	1.1559	0.0079865	0.026362	0.78778	239	3	1.1559
LmxM.16.0050.1	6	0.95584	0.96638	0.999999	7567	1	1.2319	0.071516	0.15707	0.999988	1095	3	1.2319
LmxM.14.1395.1	2	0.9563	0.95657	0.999999	7568	0	3.7051	0.015295	0.028737	0.807912	384	1	3.7051
LmxM.13.0670.1-LmxM.36.6525.1-LmxM.22.1070.1	1	0.95643	0.9566	0.999999	7569	0	3.3659	0.043571	0.043616	0.874153	768	1	3.3659
LmxM.07.1100.1	5	0.95688	0.95828	0.999999	7570	1	1.0453	0.061378	0.13252	0.999988	973	2	1.0453
LmxM.08.0340.1	6	0.95689	0.96689	0.999999	7571	1	0.78218	0.13598	0.24292	0.999988	1686	2	0.78218
LmxM.08.0800.1	4	0.95699	0.95695	0.999999	7572	0	0.75508	0.28473	0.33934	0.999988	2824	1	0.75508
LmxM.30.0571.1	5	0.95715	0.95848	0.999999	7573	1	0.33093	0.20949	0.31805	0.999988	2243	2	0.33093
LmxM.08.0410.1	6	0.95717	0.96701	0.999999	7574	1	0.85364	0.17265	0.28358	0.999988	1956	2	0.85364
LmxM.29.2700.1	3	0.95721	0.95713	0.999999	7575	0	1.547	0.36133	0.3687	0.999988	3324	1	1.547
LmxM.32.3090.1	6	0.95725	0.96705	0.999999	7576	1	0.98528	0.075337	0.16424	0.999988	1149	3	0.98528
LmxM.34.3490.1	5	0.95742	0.95869	0.999999	7577	1	0.31357	0.038048	0.090728	0.983936	686	1	0.31357
LmxM.06.1270.1	4	0.95753	0.95753	0.999999	7578	0	0.43471	0.82593	0.82624	0.999988	6427	0	0.43471
LmxM.33.3560.1	3	0.9577	0.9576	0.999999	7579	0	1.7584	0.4063	0.40935	0.999988	3555	1	1.7584
LmxM.17.0880.1	6	0.9577	0.96723	0.999999	7580	1	1.2657	0.59061	0.61116	0.999988	4617	1	1.2657
LmxM.13.0620.1	6	0.9578	0.96727	0.999999	7581	1	1.5403	0.025443	0.068544	0.948845	523	3	1.5403
LmxM.11.0460.1	6	0.95795	0.96734	0.999999	7582	1	0.40119	0.23473	0.35301	0.999988	2442	2	0.40119
LmxM.36.6850.1	5	0.95806	0.95918	0.999999	7583	1	0.035093	0.3105	0.40162	0.999988	3019	1	0.035093
LmxM.25.1930.1	3	0.95807	0.95801	0.999999	7584	0	2.0685	0.040383	0.073814	0.959853	722	2	2.0685
LmxM.36.0210.1	6	0.95819	0.96744	0.999999	7585	1	0.75945	0.53319	0.57232	0.999988	4268	1	0.75945
LmxM.05.0030.1	2	0.9589	0.95918	0.999999	7586	0	1.2536	0.35459	0.35467	0.999988	3290	0	1.2536
LmxM.14.0380.1	6	0.9589	0.96772	0.999999	7587	1	0.33575	0.71431	0.71378	0.999988	5472	1	0.33575
LmxM.01.0540.1-LmxM.01.0580.1-LmxM.07.0280.1-LmxM.08.0420.1-LmxM.13.0670.1-LmxM.17.0350.1-LmxM.18.0630.1-LmxM.18.0850.1-LmxM.19.1130.1-LmxM.36.5230.1-LmxM.25.1690.1-LmxM.30.1400.1-LmxM.34.0780.1	1	0.95942	0.95963	0.999999	7588	0	3.4512	0.040582	0.040592	0.872562	729	1	3.4512
LmxM.21.0882.1	1	0.95955	0.95976	0.999999	7589	0	2.764	0.040454	0.040478	0.872484	724	1	2.764
LmxM.25.0430.1	6	0.95973	0.96811	0.999999	7590	1	1.7343	0.017122	0.051479	0.897432	408	3	1.7343
LmxM.26.1730.1	6	0.9601	0.96828	0.999999	7591	1	3.012	0.0014901	0.0062805	0.530809	86	4	3.012
LmxM.23.0300.1	4	0.96019	0.96033	0.999999	7592	0	1.7134	0.022226	0.055874	0.917482	471	3	1.7134
LmxM.07.0550.1	6	0.96022	0.96835	0.999999	7593	1	0.48061	0.32185	0.45115	0.999988	3106	1	0.48061
LmxM.31.1520.1	6	0.96078	0.9686	0.999999	7594	1	1.4057	0.054481	0.12511	0.999988	891	3	1.4057
LmxM.30.2780.1	5	0.96085	0.96141	0.999999	7595	1	1.4181	0.62832	0.62974	0.999988	4853	1	1.4181
LmxM.34.4590.1	6	0.96091	0.96867	0.999999	7596	1	1.8053	0.010016	0.032545	0.807912	287	4	1.8053
LmxM.30.1440a.1-LmxM.30.1440b.1	2	0.96105	0.96129	0.999999	7597	0	1.6508	0.34205	0.3423	0.999988	3219	1	1.6508
LmxM.04.0130.1	3	0.96124	0.9611	0.999999	7598	0	1.1103	0.20262	0.23951	0.999988	2185	1	1.1103
LmxM.34.3280.1-LmxM.34.3290.1	1	0.96169	0.96188	0.999999	7599	0	2.6613	0.038308	0.038373	0.847181	689	1	2.6613
LmxM.12.0980.1	3	0.96193	0.9618	0.999999	7600	0	1.4025	0.47703	0.47668	0.999988	3942	0	1.4025
Non-target-142	5	0.96196	0.96233	0.999999	7601	1	1.1177	0.60822	0.61159	0.999988	4724	1	1.1177
LmxM.34.2550.1	2	0.96228	0.96256	0.999999	7602	0	0.30139	0.13819	0.15301	0.999988	1699	1	0.30139
LmxM.23.1110.1-LmxM.23.1120.1	2	0.96253	0.96283	0.999999	7603	0	1.9277	0.037465	0.067926	0.945241	678	2	1.9277
LmxM.33.3960.1	6	0.96269	0.96956	0.999999	7604	1	0.24847	0.1239	0.22959	0.999988	1587	2	0.24847
LmxM.30.1190.1	1	0.96294	0.96308	0.999999	7605	0	3.6236	0.037056	0.037124	0.841123	675	1	3.6236
LmxM.09.0320.1-LmxM.09.0330.1	2	0.96298	0.96328	0.999999	7606	0	3.2922	0.037022	0.067152	0.941075	673	2	3.2922
LmxM.25.0800.1	1	0.96305	0.96316	0.999999	7607	0	3.4199	0.036954	0.037017	0.841123	668	1	3.4199
LmxM.19.0470.1	6	0.96325	0.96981	0.999999	7608	1	1.5127	0.045289	0.10746	0.994576	794	3	1.5127
LmxM.12.0140.1	6	0.96343	0.9699	0.999999	7609	1	0.92255	0.18738	0.3001	0.999988	2077	2	0.92255
LmxM.04.0310.1-LmxM.04.0320.1	6	0.96352	0.96995	0.999999	7610	1	0.4032	0.5374	0.57504	0.999988	4288	1	0.4032
LmxM.14.0040.1	6	0.9637	0.97005	0.999999	7611	1	1.8173	0.03415	0.085817	0.973173	636	3	1.8173
LmxM.25.1390.1	2	0.96381	0.96404	0.999999	7612	0	3.0501	0.0077768	0.014805	0.675332	236	2	3.0501
LmxM.36.4870.1	2	0.96392	0.96415	0.999999	7613	0	2.0353	0.036084	0.065524	0.937834	661	2	2.0353
LmxM.32.0160.1	6	0.96395	0.97018	0.999999	7614	1	1.4175	0.24476	0.36404	0.999988	2518	2	1.4175
Non-target-109	5	0.964	0.96411	0.999999	7615	1	1.2751	0.50493	0.52739	0.999988	4114	1	1.2751
LmxM.31.1990.1	4	0.96401	0.96418	0.999999	7616	0	3.1329	3.9027e-05	0.00015665	0.04168	29	2	3.1329
LmxM.34.3100.1	5	0.96403	0.96414	0.999999	7617	1	0.65762	0.10015	0.18144	0.999988	1401	2	0.65762
LmxM.04.1080.1	6	0.96415	0.9703	0.999999	7618	1	0.59962	0.057655	0.13118	0.999988	931	1	0.59962
LmxM.33.1990.1	5	0.96471	0.96475	0.999999	7619	1	0.074295	0.10846	0.19183	0.999988	1475	2	0.074295
LmxM.23.1445.1	6	0.96497	0.97073	0.999999	7620	1	0.92879	0.31139	0.4394	0.999988	3030	2	0.92879
LmxM.14.1155.1	2	0.965	0.96526	0.999999	7621	0	1.981	0.035	0.06372	0.931703	648	2	1.981
LmxM.36.3050.1	1	0.96504	0.96516	0.999999	7622	0	3.6511	0.034962	0.035041	0.829688	647	1	3.6511
LmxM.14.0810.1	6	0.9652	0.97087	0.999999	7623	1	0.87561	0.29327	0.41874	0.999988	2883	2	0.87561
LmxM.33.3680.1	6	0.96543	0.97098	0.999999	7624	1	0.64868	0.24188	0.36086	0.999988	2492	2	0.64868
LmxM.36.0450.1	6	0.96543	0.97098	0.999999	7625	1	1.6834	0.020214	0.057804	0.917482	441	3	1.6834
LmxM.28.2310.1	6	0.96543	0.97098	0.999999	7626	1	0.68475	0.12046	0.22576	0.999988	1555	2	0.68475
LmxM.25.1890.1	3	0.96556	0.96528	0.999999	7627	0	0.99726	0.21083	0.24573	0.999988	2256	1	0.99726
LmxM.36.0535.1	2	0.96567	0.9659	0.999999	7628	0	3.448	0.0039304	0.0076074	0.589413	151	2	3.448
LmxM.14.0270.1	4	0.96571	0.96579	0.999999	7629	0	0.75906	0.66688	0.66679	0.999988	5115	0	0.75906
LmxM.05.0780.1	5	0.96579	0.96581	0.999999	7630	1	-1.3604	0.60419	0.60787	0.999988	4695	1	-1.3604
LmxM.31.0810.1	6	0.96589	0.97124	0.999999	7631	1	3.8929	5.9988e-06	3.183e-05	0.014851	17	4	3.8929
LmxM.34.1110.1	3	0.96599	0.9657	0.999999	7632	0	0.84848	0.24272	0.27036	0.999988	2502	1	0.84848
LmxM.32.1780.1	6	0.96606	0.97134	0.999999	7633	1	0.51341	0.61579	0.62977	0.999988	4775	1	0.51341
LmxM.26.2140.1	4	0.9661	0.96618	0.999999	7634	0	0.97156	0.45533	0.46642	0.999988	3831	1	0.97156
LmxM.22.0510.1	6	0.9662	0.97141	0.999999	7635	1	2.7729	0.00092597	0.0040699	0.413874	73	4	2.7729
LmxM.11.0240.1	4	0.9663	0.96638	0.999999	7636	0	0.76747	0.53901	0.5401	0.999988	4299	1	0.76747
LmxM.33.4020.1	5	0.96637	0.96638	0.999999	7637	1	0.38326	0.093442	0.17314	0.999988	1350	1	0.38326
LmxM.32.1970.1	5	0.96637	0.96638	0.999999	7638	1	0.8215	0.081511	0.15815	0.999988	1222	2	0.8215
LmxM.18.1380.1	5	0.96637	0.96638	0.999999	7639	1	-0.094039	0.45672	0.49296	0.999988	3835	1	-0.094039
LmxM.36.3420.1	4	0.96694	0.96702	0.999999	7640	0	1.9958	0.024103	0.060129	0.917482	504	3	1.9958
LmxM.36.4360.1	5	0.96703	0.967	0.999999	7641	1	0.8582	0.10774	0.19093	0.999988	1470	2	0.8582
LmxM.32.1440.1	6	0.96718	0.97191	0.999999	7642	1	0.73943	0.62584	0.63753	0.999988	4839	1	0.73943
LmxM.09.1190.1	5	0.96749	0.96743	0.999999	7643	1	0.61531	0.00152	0.0055902	0.5156	88	4	0.61531
LmxM.32.1895.1	1	0.96771	0.96778	0.999999	7644	0	2.8757	0.032292	0.032367	0.807912	611	1	2.8757
LmxM.34.0790.1	6	0.96784	0.97228	0.999999	7645	1	1.1885	0.37482	0.48199	0.999988	3396	1	1.1885
LmxM.33.1310.1	6	0.96819	0.97248	0.999999	7646	1	2.3926	8.7053e-05	0.00045373	0.096274	37	5	2.3926
LmxM.23.1710.1	6	0.96822	0.9725	0.999999	7647	1	0.73573	0.10072	0.20387	0.999988	1410	1	0.73573
LmxM.16.1180.1	5	0.96836	0.96829	0.999999	7648	1	0.39892	0.74955	0.75014	0.999988	5798	0	0.39892
LmxM.24.1240.1	6	0.9684	0.97258	0.999999	7649	1	0.90508	0.51276	0.55912	0.999988	4154	1	0.90508
LmxM.11.0220.1	5	0.96841	0.96833	0.999999	7650	0	0.24064	0.032792	0.079618	0.964346	619	2	0.24064
LmxM.22.0850.1	2	0.96864	0.96887	0.999999	7651	0	2.6557	0.031358	0.057268	0.917482	597	2	2.6557
LmxM.21.0700.1	5	0.96886	0.96879	0.999999	7652	0	0.39514	0.056804	0.12672	0.999988	921	2	0.39514
LmxM.09.1180.1	6	0.96891	0.97286	0.999999	7653	1	1.4922	0.014161	0.044741	0.875543	372	4	1.4922
LmxM.18.0020.1	2	0.96908	0.96933	0.999999	7654	0	2.6376	0.022254	0.04125	0.873234	473	2	2.6376
LmxM.25.0390.1	5	0.96912	0.96909	0.999999	7655	0	1.5515	0.23565	0.35071	0.999988	2449	2	1.5515
LmxM.36.6540.1	5	0.96937	0.96935	0.999999	7656	0	0.49278	0.2277	0.34083	0.999988	2396	2	0.49278
LmxM.21.1200.1	2	0.9696	0.96983	0.999999	7657	0	2.083	0.030397	0.055623	0.917482	584	2	2.083
LmxM.31.0270.1	6	0.97009	0.97354	0.999999	7658	1	1.464	0.058056	0.1319	0.999988	936	2	1.464
LmxM.01.0710.1	6	0.97023	0.97361	0.999999	7659	1	0.48843	0.43257	0.51231	0.999988	3710	1	0.48843
LmxM.24.1020.1	6	0.97037	0.97368	0.999999	7660	1	0.42228	0.2332	0.35133	0.999988	2427	1	0.42228
LmxM.05.0710.1	6	0.97041	0.97371	0.999999	7661	1	0.75942	0.52928	0.5697	0.999988	4244	1	0.75942
LmxM.31.0850.1	6	0.97065	0.97384	0.999999	7662	1	0.74833	0.70948	0.70925	0.999988	5438	1	0.74833
LmxM.27.2240.1	6	0.97082	0.97395	0.999999	7663	1	1.3685	0.057662	0.13118	0.999988	932	2	1.3685
LmxM.08_29.1840.1	6	0.97083	0.97395	0.999999	7664	1	1.5404	0.0098565	0.032059	0.807912	285	3	1.5404
LmxM.33.3540.1	1	0.97204	0.972	0.999999	7665	0	4.1416	0.027962	0.027969	0.807912	559	1	4.1416
LmxM.19.1430.1	6	0.97224	0.97478	0.999999	7666	1	0.98012	0.0024829	0.0094997	0.626653	105	2	0.98012
LmxM.32.0210.1	6	0.97242	0.97488	0.999999	7667	1	1.6297	0.047871	0.1125	0.999988	818	3	1.6297
LmxM.34.2920.1	6	0.97251	0.97495	0.999999	7668	1	0.67983	0.28326	0.40727	0.999988	2812	1	0.67983
LmxM.22.0340.1	3	0.97284	0.97266	0.999999	7669	0	1.2154	0.21677	0.25015	0.999988	2307	1	1.2154
LmxM.11.0390.1	6	0.97284	0.97515	0.999999	7670	1	1.1505	0.29588	0.4217	0.999988	2907	1	1.1505
LmxM.33.3980.1	6	0.97288	0.97518	0.999999	7671	1	0.50365	0.033853	0.08523	0.973173	633	2	0.50365
LmxM.09.1380.1	5	0.97297	0.973	0.999999	7672	0	1.3958	0.19613	0.3016	0.999988	2144	2	1.3958
LmxM.29.2270.1	6	0.97316	0.97538	0.999999	7673	1	2.093	0.0016098	0.0066587	0.555967	89	3	2.093
LmxM.29.2790.1	2	0.97323	0.97351	0.999999	7674	0	2.0734	0.026771	0.049243	0.895941	543	2	2.0734
LmxM.28.1470.1	5	0.97358	0.97359	0.999999	7675	0	0.61307	0.19443	0.29942	0.999988	2132	1	0.61307
LmxM.36.0860.1	3	0.97359	0.97345	0.999999	7676	0	1.3035	0.33135	0.34288	0.999988	3165	1	1.3035
LmxM.34.1390.1	6	0.9736	0.97567	0.999999	7677	1	3.0055	3.2242e-05	0.00017038	0.042234	28	4	3.0055
LmxM.24.1500.1-LmxM.24.1500a.1	2	0.97369	0.97399	0.999999	7678	0	1.9748	0.026313	0.048413	0.895941	532	2	1.9748
LmxM.29.2930.1	4	0.9737	0.97385	0.999999	7679	0	3.1304	0.002741	0.0085722	0.591261	110	3	3.1304
LmxM.30.0150.1	6	0.97371	0.97574	0.999999	7680	1	0.8797	0.0078379	0.025893	0.785284	237	2	0.8797
LmxM.31.1200.1	3	0.97372	0.97357	0.999999	7681	0	1.4954	0.51809	0.5179	0.999988	4176	0	1.4954
LmxM.26.0850.1	6	0.97392	0.97588	0.999999	7682	1	0.002628	0.047294	0.11133	0.999988	811	2	0.002628
LmxM.19.1290.1	1	0.97398	0.97392	0.999999	7683	0	4.3051	0.02602	0.026006	0.785284	528	1	4.3051
LmxM.10.0830.1	6	0.97399	0.97592	0.999999	7684	1	1.3213	0.21419	0.33007	0.999988	2285	2	1.3213
LmxM.11.1040.1	6	0.97403	0.97594	0.999999	7685	1	1.0656	0.63553	0.64505	0.999988	4902	1	1.0656
LmxM.34.1650.1	6	0.97414	0.97601	0.999999	7686	1	1.6505	0.049996	0.11644	0.999988	844	3	1.6505
LmxM.08_29.1820.1	1	0.97457	0.97446	0.999999	7687	0	4.2927	0.025432	0.025441	0.784385	522	1	4.2927
LmxM.21.0770.1	6	0.97477	0.97641	0.999999	7688	1	0.86943	0.013088	0.041587	0.873234	342	2	0.86943
LmxM.36.2360.1	6	0.97487	0.97649	0.999999	7689	1	0.69874	0.069829	0.15392	0.999988	1072	2	0.69874
LmxM.34.5090.1	6	0.97488	0.9765	0.999999	7690	1	0.31224	0.47016	0.53355	0.999988	3913	1	0.31224
LmxM.33.4070.1	6	0.97498	0.97658	0.999999	7691	1	1.5234	0.049354	0.11527	0.999988	837	3	1.5234
LmxM.34.2640.1	6	0.97505	0.97663	0.999999	7692	1	1.6318	0.0090858	0.029725	0.807912	263	3	1.6318
LmxM.28.1930.1-LmxM.30.3060.1-LmxM.30.3070.1-LmxM.28.1930partial.1	1	0.97526	0.97519	0.999999	7693	0	1.8904	0.024743	0.024671	0.784376	516	1	1.8904
LmxM.32.1080.1	6	0.97543	0.97691	0.999999	7694	1	1.3377	0.0098515	0.032052	0.807912	284	4	1.3377
LmxM.30.2930.1	5	0.97587	0.97597	0.999999	7695	0	0.51631	0.15246	0.2469	0.999988	1811	2	0.51631
LmxM.27.0790.1	6	0.97587	0.97723	0.999999	7696	1	1.2988	0.056779	0.12955	0.999988	920	2	1.2988
LmxM.01.0550.1	5	0.97598	0.97608	0.999999	7697	0	0.50805	0.47306	0.50437	0.999988	3921	1	0.50805
LmxM.25.1780.1	6	0.97621	0.97745	0.999999	7698	1	1.7885	0.010531	0.03405	0.818427	301	3	1.7885
LmxM.24.2230.1	4	0.97634	0.97653	0.999999	7699	0	1.4946	0.36837	0.39842	0.999988	3359	1	1.4946
LmxM.18.1670.1	5	0.97635	0.97645	0.999999	7700	0	0.54898	0.74369	0.74432	0.999988	5738	0	0.54898
LmxM.34.2580.1	3	0.97652	0.97631	0.999999	7701	0	2.9036	0.012779	0.02852	0.807912	335	2	2.9036
LmxM.08_29.2030.1	6	0.97658	0.9777	0.999999	7702	1	0.651	0.16594	0.2763	0.999988	1902	2	0.651
LmxM.29.0020.1	1	0.97666	0.97663	0.999999	7703	0	4.3009	0.023338	0.023308	0.764417	496	1	4.3009
LmxM.02.0700.1	6	0.97678	0.97784	0.999999	7704	1	0.77313	0.25785	0.37868	0.999988	2627	2	0.77313
LmxM.11.0760.1-LmxM.11.0770.1	1	0.97687	0.97683	0.999999	7705	0	4.3903	0.023133	0.023092	0.764417	488	1	4.3903
LmxM.29.1760.1	6	0.97701	0.97802	0.999999	7706	1	0.97611	0.20643	0.32152	0.999988	2220	2	0.97611
LmxM.23.1210.1	5	0.97715	0.97729	0.999999	7707	0	1.1312	0.10041	0.18181	0.999988	1404	2	1.1312
LmxM.33.2100.1	6	0.97716	0.97814	0.999999	7708	1	1.1763	0.063031	0.14122	0.999988	986	3	1.1763
LmxM.31.1130.1	6	0.97722	0.97818	0.999999	7709	1	1.7342	0.011683	0.037358	0.841123	316	4	1.7342
LmxM.36.2910.1	4	0.97736	0.97748	0.999999	7710	0	-0.33487	0.093175	0.15897	0.999988	1347	2	-0.33487
LmxM.10.0290.1	5	0.97745	0.97761	0.999999	7711	0	0.92077	0.69145	0.69174	0.999988	5282	0	0.92077
LmxM.14.0900.1	6	0.97763	0.97851	0.999999	7712	1	0.24692	0.84087	0.84039	0.999988	6544	0	0.24692
LmxM.08.0630.1	6	0.97787	0.97872	0.999999	7713	1	1.2825	0.19796	0.31192	0.999988	2150	2	1.2825
LmxM.36.6050.1	6	0.97791	0.97875	0.999999	7714	1	1.0074	0.083436	0.17909	0.999988	1250	2	1.0074
LmxM.25.2090.1	1	0.97809	0.97805	0.999999	7715	0	4.4443	0.021907	0.021868	0.764417	466	1	4.4443
LmxM.27.2170.1	6	0.9781	0.97892	0.999999	7716	1	2.5573	0.00091986	0.0040474	0.413874	72	4	2.5573
LmxM.26.2290.1	6	0.97817	0.97899	0.999999	7717	1	0.60906	0.82114	0.82067	0.999988	6382	0	0.60906
LmxM.04.0620.1-LmxM.13.1490.1-LmxM.14.0840.1-LmxM.15.0595.1-LmxM.17.0350.1-LmxM.19.1130.1-LmxM.26.0980.1-LmxM.26.1220.1-LmxM.30.1400.1	1	0.97881	0.97881	0.999999	7718	0	4.3206	0.021192	0.021123	0.762759	453	1	4.3206
LmxM.13.1240.1	3	0.97885	0.97861	0.999999	7719	0	1.8195	0.031914	0.060044	0.917482	607	2	1.8195
LmxM.26.0230.1	6	0.97895	0.97959	0.999999	7720	1	0.36002	0.24646	0.36594	0.999988	2532	2	0.36002
LmxM.16.0580.1	4	0.97896	0.9791	0.999999	7721	0	1.5594	0.022443	0.056408	0.917482	476	3	1.5594
LmxM.23.0510.1	2	0.97935	0.97951	0.999999	7722	0	2.1617	0.020647	0.038383	0.847181	446	2	2.1617
LmxM.36.1910.1	6	0.97957	0.98012	0.999999	7723	1	0.67875	0.10604	0.20979	0.999988	1454	2	0.67875
LmxM.28.2670.1	4	0.97969	0.97988	0.999999	7724	0	1.1767	0.24783	0.31509	0.999988	2543	1	1.1767
LmxM.31.0900.1	6	0.97989	0.98035	0.999999	7725	1	0.482	0.45064	0.52231	0.999988	3801	1	0.482
LmxM.26.0560.1	6	0.98016	0.98057	0.999999	7726	1	0.3614	0.073805	0.16136	0.999988	1128	2	0.3614
LmxM.30.2730.1	4	0.98019	0.98036	0.999999	7727	0	2.7531	0.00767	0.021127	0.762759	232	3	2.7531
LmxM.14.0140.1	6	0.9804	0.98075	0.999999	7728	1	0.63081	0.68007	0.68231	0.999988	5194	1	0.63081
LmxM.25.0010.1	5	0.98072	0.98077	0.999999	7729	0	2.2431	0.012714	0.035565	0.8297	333	3	2.2431
LmxM.34.1140.1	6	0.9811	0.98134	0.999999	7730	1	0.8312	0.23633	0.35474	0.999988	2454	1	0.8312
LmxM.10.0360.1-LmxM.10.0370.1-LmxM.10.0400.1	2	0.98131	0.98146	0.999999	7731	0	2.8226	0.018691	0.034946	0.829688	425	2	2.8226
LmxM.36.2170.1	6	0.98146	0.98163	0.999999	7732	1	0.99443	0.015435	0.048055	0.895941	386	2	0.99443
Non-target-15	5	0.98148	0.98153	0.999999	7733	0	1.0095	0.54044	0.55458	0.999988	4308	1	1.0095
LmxM.33.4310.1	6	0.98157	0.98173	0.999999	7734	1	2.7825	1.0661e-05	5.0553e-05	0.019095	21	5	2.7825
LmxM.31.2540.1	6	0.98157	0.98173	0.999999	7735	1	0.81645	0.053887	0.12398	0.999988	885	3	0.81645
LmxM.26.0830.1	6	0.98192	0.98205	0.999999	7736	1	1.3461	0.0039362	0.014047	0.663219	152	4	1.3461
LmxM.11.1160.1	6	0.98192	0.98205	0.999999	7737	1	2.4559	0.00014681	0.0007271	0.128603	43	5	2.4559
LmxM.25.1400.1	6	0.98192	0.98205	0.999999	7738	1	0.39712	0.88617	0.8858	0.999988	6918	0	0.39712
LmxM.13.0400.1	6	0.98192	0.98205	0.999999	7739	1	0.70412	0.070804	0.15576	0.999988	1089	2	0.70412
LmxM.29.1190.1	6	0.98233	0.98239	0.999999	7740	1	1.6928	0.06042	0.13628	0.999988	960	3	1.6928
LmxM.08.1091.1	3	0.98244	0.98227	0.999999	7741	0	1.4933	0.45713	0.45703	0.999988	3840	1	1.4933
LmxM.25.2320.1	6	0.98258	0.9826	0.999999	7742	1	-0.71801	0.095301	0.19794	0.999988	1367	2	-0.71801
LmxM.25.1410.1	5	0.98263	0.98265	0.999999	7743	0	1.6234	0.016307	0.043594	0.874153	395	3	1.6234
LmxM.07.0470.1	6	0.98294	0.98292	0.999999	7744	1	0.92781	0.070709	0.15558	0.999988	1087	1	0.92781
LmxM.24.0720.1	3	0.98313	0.98297	0.999999	7745	0	1.6202	0.30264	0.31867	0.999988	2966	1	1.6202
LmxM.33.0820.1-LmxM.33.0840.1	3	0.9833	0.98313	0.999999	7746	0	1.4743	0.53642	0.53603	0.999988	4283	0	1.4743
LmxM.20.0780.1	6	0.98334	0.98333	0.999999	7747	1	1.1074	0.00685	0.022931	0.764417	213	2	1.1074
LmxM.27.0830.1	6	0.98334	0.98333	0.999999	7748	1	0.63616	0.41583	0.50315	0.999988	3611	1	0.63616
LmxM.24.1980.1	3	0.98342	0.98325	0.999999	7749	0	3.242	0.0070932	0.018846	0.762759	221	2	3.242
LmxM.13.1620.1	4	0.98346	0.98364	0.999999	7750	0	2.5442	0.0001701	0.00064721	0.128342	46	3	2.5442
LmxM.27.1310.1	6	0.98362	0.98363	0.999999	7751	1	0.44777	0.010972	0.035311	0.8297	306	4	0.44777
LmxM.28.2500.1	6	0.98377	0.98377	0.999999	7752	1	0.42834	0.0062398	0.021127	0.762759	201	4	0.42834
LmxM.32.0370.1	3	0.98388	0.98375	0.999999	7753	0	1.2855	0.42277	0.42452	0.999988	3647	1	1.2855
LmxM.23.0860.1	2	0.98402	0.98414	0.999999	7754	0	2.2798	0.015976	0.030047	0.807912	392	2	2.2798
LmxM.29.1000.1	6	0.98404	0.98406	0.999999	7755	1	5.4775	5.2287e-08	6.2412e-07	0.00099	3	5	5.4775
LmxM.26.1820.1	6	0.98404	0.98406	0.999999	7756	1	1.3378	0.069566	0.15345	0.999988	1070	3	1.3378
LmxM.07.0420.1	2	0.98406	0.98416	0.999999	7757	0	2.2504	0.01594	0.029982	0.807912	391	2	2.2504
LmxM.21.0820.1	6	0.98419	0.98421	0.999999	7758	0	3.4645	2.7919e-05	0.00015041	0.04168	25	4	3.4645
LmxM.26.1550.1	6	0.98422	0.98424	0.999999	7759	0	1.2262	0.16751	0.27799	0.999988	1915	2	1.2262
LmxM.21.0030.1	2	0.98448	0.98461	0.999999	7760	0	2.692	0.015521	0.029164	0.807912	388	2	2.692
LmxM.05.0740.1	6	0.98469	0.98469	0.999999	7761	0	0.5234	0.72795	0.72722	0.999988	5607	0	0.5234
LmxM.25.1220.1	6	0.98484	0.98485	0.999999	7762	0	0.20279	0.047323	0.1114	0.999988	812	1	0.20279
LmxM.36.5140.1	6	0.98484	0.98485	0.999999	7763	0	0.9493	0.46194	0.52884	0.999988	3863	1	0.9493
LmxM.22.0990.1	5	0.98494	0.98493	0.999999	7764	0	1.0293	0.011861	0.033713	0.816711	320	2	1.0293
LmxM.13.0600.1	3	0.98496	0.98484	0.999999	7765	0	2.1951	0.048282	0.086328	0.973173	822	2	2.1951
LmxM.34.1170.1	6	0.98501	0.98503	0.999999	7766	0	1.1741	0.79702	0.7963	0.999988	6211	0	1.1741
LmxM.34.3210.1	6	0.98513	0.98516	0.999999	7767	0	1.8596	0.00014099	0.00070213	0.128603	41	3	1.8596
LmxM.18.0120.1	2	0.98513	0.98524	0.999999	7768	0	2.6971	0.014872	0.027946	0.807912	381	2	2.6971
LmxM.16.0560.1	6	0.98516	0.9852	0.999999	7769	0	0.70929	0.074595	0.16285	0.999988	1139	1	0.70929
LmxM.18.0900.1	6	0.98524	0.98527	0.999999	7770	0	2.0623	0.0055818	0.019096	0.762759	183	4	2.0623
LmxM.22.1370.1	6	0.98528	0.98531	0.999999	7771	0	1.5265	0.01757	0.052363	0.898935	413	3	1.5265
LmxM.18.1080.1	4	0.98551	0.98564	0.999999	7772	0	1.6721	0.14272	0.22794	0.999988	1737	2	1.6721
LmxM.18.0520.1	6	0.98554	0.98555	0.999999	7773	0	1.5845	0.087563	0.18669	0.999988	1289	3	1.5845
LmxM.28.2170.1	6	0.98569	0.98572	0.999999	7774	0	0.60413	0.76535	0.76468	0.999988	5949	0	0.60413
LmxM.31.3770.1	2	0.9858	0.98594	0.999999	7775	0	2.8545	0.0142	0.026755	0.792134	375	2	2.8545
LmxM.12.0050.1	4	0.98595	0.98606	0.999999	7776	0	2.1001	0.018535	0.047315	0.892183	421	3	2.1001
LmxM.08_29.0180.1	6	0.98607	0.98609	0.999999	7777	0	1.2276	0.026426	0.070578	0.950157	535	3	1.2276
LmxM.32.0010.1	6	0.9861	0.98613	0.999999	7778	0	0.241	0.31521	0.44375	0.999988	3060	2	0.241
LmxM.06.1090.1	6	0.98629	0.98631	0.999999	7779	0	0.35599	0.16257	0.27247	0.999988	1876	2	0.35599
LmxM.20.1170.1	6	0.98635	0.98638	0.999999	7780	0	0.56302	0.70313	0.70323	0.999988	5373	1	0.56302
LmxM.12.0630.1	6	0.98648	0.98651	0.999999	7781	0	0.91085	0.7707	0.77011	0.999988	5989	0	0.91085
LmxM.34.0060.1	6	0.9865	0.98653	0.999999	7782	0	0.52907	0.16798	0.27848	0.999988	1919	1	0.52907
LmxM.23.0880.1-LmxM.23.0870.1-LmxM.23.0880a.1	3	0.98663	0.98643	0.999999	7783	0	1.6624	0.44319	0.44365	0.999988	3761	1	1.6624
LmxM.21.1460.1	6	0.98666	0.98669	0.999999	7784	0	0.87563	0.45693	0.52588	0.999988	3839	1	0.87563
LmxM.02.0080.1	6	0.98679	0.98682	0.999999	7785	0	0.78123	0.25767	0.37847	0.999988	2625	2	0.78123
LmxM.08_29.1500.1-LmxM.08_29.1500a.1	1	0.9868	0.98679	0.999999	7786	0	4.9191	0.013195	0.013037	0.655379	348	1	4.9191
LmxM.04.0580.1	6	0.98683	0.98686	0.999999	7787	0	1.6174	0.018064	0.053345	0.906068	417	3	1.6174
LmxM.20.1550.1-LmxM.20.1560.1-LmxM.20.1570.1	3	0.98688	0.98669	0.999999	7788	0	1.8747	0.05158	0.091643	0.986317	863	2	1.8747
LmxM.07.0802.1	6	0.98694	0.98695	0.999999	7789	0	0.49818	0.9143	0.91397	0.999988	7126	0	0.49818
LmxM.21.0823.1	6	0.98701	0.98702	0.999999	7790	0	1.7996	0.028351	0.074452	0.961434	561	3	1.7996
LmxM.26.1330.1	6	0.98705	0.98707	0.999999	7791	0	0.71362	0.65956	0.6646	0.999988	5058	1	0.71362
LmxM.28.1300.1	6	0.98708	0.9871	0.999999	7792	0	1.3855	0.13374	0.24048	0.999988	1657	1	1.3855
LmxM.08_29.0870.1	6	0.98719	0.98721	0.999999	7793	0	0.75591	0.58379	0.60628	0.999988	4573	1	0.75591
Non-target-18	5	0.98726	0.98732	0.999999	7794	0	1.9625	0.027953	0.069077	0.950041	558	3	1.9625
LmxM.19.0450.1	6	0.9873	0.98732	0.999999	7795	0	2.1003	0.0016509	0.0068135	0.556806	91	4	2.1003
LmxM.04.0840.1	6	0.98746	0.98749	0.999999	7796	0	1.634	0.011658	0.037269	0.841123	315	3	1.634
LmxM.22.1240.1	6	0.98759	0.98763	0.999999	7797	0	0.79467	0.080573	0.17388	0.999988	1213	3	0.79467
LmxM.11.0700.1	1	0.98813	0.98814	0.999999	7798	0	5.357	0.011867	0.011677	0.637978	321	1	5.357
LmxM.04.0460.1	2	0.98815	0.98834	0.999999	7799	0	3.2352	0.011847	0.022449	0.764417	319	2	3.2352
LmxM.11.0090.1	6	0.98823	0.98826	0.999999	7800	0	1.1304	0.15992	0.26948	0.999988	1858	1	1.1304
LmxM.08_29.0720.1	3	0.98848	0.98833	0.999999	7801	0	1.4768	0.49917	0.4989	0.999988	4078	0	1.4768
LmxM.29.0610.1	5	0.9885	0.9886	0.999999	7802	0	0.98051	0.37934	0.44231	0.999988	3414	1	0.98051
LmxM.29.2260.1	6	0.98859	0.98862	0.999999	7803	0	1.106	0.2267	0.34431	0.999988	2386	2	1.106
LmxM.24.0640.1	6	0.98859	0.98862	0.999999	7804	0	2.1267	0.0043493	0.015326	0.679158	162	4	2.1267
LmxM.08_29.2870.1	6	0.98869	0.98872	0.999999	7805	0	1.6981	0.01402	0.044298	0.8746	368	3	1.6981
LmxM.36.4190.1	6	0.98905	0.98906	0.999999	7806	0	0.68625	0.013186	0.041859	0.873234	347	1	0.68625
LmxM.11.1360.1	6	0.98916	0.98917	0.999999	7807	0	1.2719	0.081409	0.17539	0.999988	1221	3	1.2719
LmxM.18.0160.1	6	0.98932	0.98936	0.999999	7808	0	1.4991	0.021158	0.059707	0.917482	452	3	1.4991
LmxM.28.1660.1	6	0.98968	0.9897	0.999999	7809	0	0.92218	0.0077159	0.025513	0.784385	234	2	0.92218
LmxM.09.0003.1	3	0.98999	0.9899	0.999999	7810	0	1.9518	0.079207	0.13458	0.999988	1201	2	1.9518
LmxM.36.5370.1	3	0.99029	0.99022	0.999999	7811	0	3.6448	0.004139	0.011257	0.637978	156	2	3.6448
LmxM.08_29.1000.1	6	0.99031	0.99034	0.999999	7812	0	1.295	0.043189	0.1034	0.989181	762	3	1.295
LmxM.36.4770.1	5	0.99032	0.99051	0.999999	7813	0	1.0162	0.027697	0.068495	0.948845	555	3	1.0162
LmxM.24.1180.1	6	0.99046	0.9905	0.999999	7814	0	0.53213	0.033677	0.084863	0.973173	631	3	0.53213
LmxM.22.0380.1	6	0.99055	0.9906	0.999999	7815	0	1.5551	0.0021428	0.0084	0.589413	102	4	1.5551
LmxM.34.3520.1	6	0.99077	0.99082	0.999999	7816	0	1.0814	0.22899	0.34675	0.999988	2402	2	1.0814
LmxM.11.0340.1	6	0.99078	0.99083	0.999999	7817	0	0.53597	0.35562	0.47258	0.999988	3299	1	0.53597
LmxM.12.0905.1	1	0.99094	0.99094	0.999999	7818	0	5.7193	0.0090565	0.0088718	0.606649	261	1	5.7193
LmxM.32.1740.1	3	0.99096	0.99089	0.999999	7819	0	2.2299	0.040456	0.073912	0.959853	725	2	2.2299
LmxM.09.0650.1	6	0.99116	0.99122	0.999999	7820	0	1.6964	0.0067286	0.022595	0.764417	208	4	1.6964
LmxM.17.0830.1	6	0.99124	0.99131	0.999999	7821	0	1.0078	0.020237	0.05784	0.917482	442	2	1.0078
LmxM.34.1580.1	1	0.99138	0.9914	0.999999	7822	0	5.4937	0.0086222	0.0084162	0.589413	252	1	5.4937
LmxM.32.2560.1	6	0.9914	0.99149	0.999999	7823	0	1.4611	0.26123	0.38251	0.999988	2653	2	1.4611
LmxM.01.0380.1-LmxM.01.0580.1-LmxM.15.0800.1-LmxM.19.1130.1-LmxM.36.5230.1-LmxM.30.1400.1-LmxM.31.2410.1-LmxM.34.4940.1	1	0.99161	0.99165	0.999999	7824	0	5.2295	0.0083923	0.008204	0.589413	248	1	5.2295
LmxM.14.0420.1	6	0.99174	0.99182	0.999999	7825	0	1.7461	0.083929	0.18001	0.999988	1255	3	1.7461
LmxM.36.2410.1	6	0.99177	0.99186	0.999999	7826	0	2.611	0.0012322	0.0052906	0.511773	77	4	2.611
LmxM.33.0705.1	1	0.99181	0.99183	0.999999	7827	0	6	0.0081879	0.0080324	0.589413	245	1	6
LmxM.14.1270.1-LmxM.36.0600.1	1	0.99195	0.99199	0.999999	7828	0	1.5468	0.0080474	0.0079007	0.589413	241	1	1.5468
LmxM.09.1340.1	2	0.99205	0.99223	0.999999	7829	0	2.7766	0.0079518	0.01513	0.676799	238	2	2.7766
LmxM.13.1020.1	6	0.99224	0.9923	0.999999	7830	0	0.84198	0.38532	0.48722	0.999988	3451	1	0.84198
LmxM.30.1860.1	2	0.99248	0.99265	0.999999	7831	0	2.9081	0.007516	0.014279	0.666249	228	2	2.9081
LmxM.15.0030.1	4	0.99254	0.99255	0.999999	7832	0	1.9862	0.042819	0.087907	0.97522	753	2	1.9862
LmxM.17.0400.1	6	0.99255	0.99258	0.999999	7833	0	1.3787	0.14483	0.25283	0.999988	1753	2	1.3787
LmxM.11.0730.1	6	0.99256	0.9926	0.999999	7834	0	0.70888	0.14064	0.24819	0.999988	1715	2	0.70888
LmxM.27.1260.1	6	0.99282	0.99284	0.999999	7835	0	1.3125	0.0055416	0.019001	0.762759	181	3	1.3125
LmxM.32.2810.1	5	0.99293	0.99301	0.999999	7836	0	2.3092	0.001262	0.004654	0.461448	78	4	2.3092
LmxM.15.1480.1-LmxM.15.1481.1	5	0.99302	0.99311	0.999999	7837	0	2.4042	0.011246	0.032342	0.807912	309	3	2.4042
LmxM.09.0100.1	6	0.99307	0.99308	0.999999	7838	0	0.61035	0.05853	0.13278	0.999988	940	2	0.61035
LmxM.15.1343.1	6	0.99311	0.99311	0.999999	7839	0	1.3463	0.32004	0.44912	0.999988	3092	2	1.3463
LmxM.33.1340.1	6	0.99311	0.99312	0.999999	7840	0	0.60213	0.19311	0.30644	0.999988	2122	2	0.60213
LmxM.36.4040.1	6	0.99322	0.99323	0.999999	7841	0	2.6459	0.0049991	0.017376	0.741004	172	4	2.6459
LmxM.29.3025.1	2	0.99323	0.99337	0.999999	7842	0	3.2723	0.0067692	0.012935	0.655379	210	2	3.2723
LmxM.13.1420.1	6	0.99336	0.99334	0.999999	7843	0	0.39787	0.75318	0.75244	0.999988	5834	0	0.39787
LmxM.23.0940.1	6	0.99339	0.99336	0.999999	7844	0	2.0641	0.00035789	0.0016708	0.220875	54	5	2.0641
LmxM.36.6700.1	6	0.9934	0.99337	0.999999	7845	0	0.9047	0.019559	0.056406	0.917482	434	2	0.9047
LmxM.06.1200.1	6	0.99345	0.99342	0.999999	7846	0	1.1384	0.009755	0.031753	0.807912	280	4	1.1384
LmxM.11.1170.1	6	0.99349	0.99346	0.999999	7847	0	1.6016	0.0036374	0.013107	0.655379	140	4	1.6016
LmxM.36.2880.1	6	0.99357	0.99354	0.999999	7848	0	0.7249	0.74759	0.74699	0.999988	5778	0	0.7249
LmxM.30.3160.1	4	0.9936	0.9936	0.999999	7849	0	4.9071	0.00012075	0.00046122	0.096274	39	3	4.9071
LmxM.34.0310.1	6	0.99365	0.99363	0.999999	7850	0	1.6113	0.074386	0.16245	0.999988	1136	3	1.6113
LmxM.27.1430.1	6	0.99373	0.99371	0.999999	7851	0	1.2809	0.12753	0.23359	0.999988	1611	2	1.2809
LmxM.20.1410.1	6	0.99375	0.99374	0.999999	7852	0	0.70244	0.73513	0.73451	0.999988	5663	0	0.70244
LmxM.32.0270.1	4	0.99391	0.99393	0.999999	7853	0	1.6568	0.13718	0.22019	0.999988	1695	2	1.6568
LmxM.29.1250.1	3	0.99395	0.99386	0.999999	7854	0	6.7224	2.6979e-05	6.4284e-05	0.02217	24	3	6.7224
LmxM.08_29.0090.1	1	0.99396	0.99407	0.999999	7855	0	5.9336	0.0060419	0.0059247	0.528034	194	1	5.9336
LmxM.18.0360.1	6	0.99409	0.99411	0.999999	7856	0	1.0845	0.32451	0.4543	0.999988	3124	1	1.0845
LmxM.15.0360.1	6	0.9942	0.99421	0.999999	7857	0	0.93959	0.043268	0.10353	0.989181	764	2	0.93959
LmxM.25.2230.1	6	0.99446	0.99445	0.999999	7858	0	0.60357	0.87234	0.87208	0.999988	6819	0	0.60357
LmxM.08_29.1790.1	6	0.99448	0.99447	0.999999	7859	0	1.3567	0.73815	0.7375	0.999988	5690	0	1.3567
LmxM.08_29.1350.1	5	0.99469	0.99471	0.999999	7860	0	1.7072	0.17773	0.27851	0.999988	1997	2	1.7072
LmxM.20_36.6470.1	6	0.99477	0.99473	0.999999	7861	0	2.164	0.009838	0.031995	0.807912	283	4	2.164
LmxM.34.4580.1	6	0.99478	0.99474	0.999999	7862	0	1.8551	0.0031564	0.011603	0.637978	125	4	1.8551
LmxM.20.0280.1	4	0.99484	0.99483	0.999999	7863	0	1.9364	0.012529	0.033083	0.80991	331	3	1.9364
LmxM.10.0070.1-LmxM.33.2470.1	2	0.99486	0.99492	0.999999	7864	0	1.6917	0.0051352	0.0099765	0.628045	174	2	1.6917
LmxM.32.1300.1	6	0.99487	0.99483	0.999999	7865	0	1.1788	0.26481	0.38651	0.999988	2680	2	1.1788
LmxM.22.0970.1	6	0.99507	0.99504	0.999999	7866	0	1.3763	0.040121	0.097523	0.989181	718	3	1.3763
LmxM.22.0690.1	2	0.99513	0.99518	0.999999	7867	0	3.0179	0.0048696	0.0094672	0.626653	169	2	3.0179
LmxM.12.0520.1	4	0.99528	0.99526	0.999999	7868	0	1.8253	0.094163	0.16032	0.999988	1357	2	1.8253
LmxM.22.1050.1	6	0.9954	0.9954	0.999999	7869	0	4.9323	8.5452e-06	4.5561e-05	0.018069	19	4	4.9323
LmxM.34.5100.1	3	0.99561	0.99552	0.999999	7870	0	3.7181	0.00037283	0.0010554	0.170843	56	3	3.7181
LmxM.32.2390.1	6	0.99562	0.99561	0.999999	7871	0	2.2632	0.00012022	0.00062349	0.126809	38	4	2.2632
LmxM.26.0700.1	4	0.99567	0.99562	0.999999	7872	0	1.7199	0.10869	0.1807	0.999988	1479	2	1.7199
LmxM.31.2340.1	4	0.99582	0.99577	0.999999	7873	0	1.5926	0.49234	0.49814	0.999988	4029	1	1.5926
LmxM.27.0130.1	3	0.99582	0.99576	0.999999	7874	0	2.1337	0.0041842	0.011385	0.637978	158	3	2.1337
LmxM.10.0880.1	6	0.99592	0.9959	0.999999	7875	0	1.7531	0.043573	0.10407	0.989181	769	3	1.7531
LmxM.16.0441.1-LmxM.16.0480.1	9	0.996	0.99648	0.999999	7876	1	0.35442	0.17276	0.32936	0.999988	1957	3	0.35442
LmxM.36.5500.1	5	0.99633	0.99632	0.999999	7877	0	1.2697	0.23496	0.34986	0.999988	2444	1	1.2697
LmxM.34.1300.1	3	0.99637	0.99633	0.999999	7878	0	1.4014	0.0036268	0.0098754	0.626653	137	3	1.4014
LmxM.15.1170.1	3	0.99637	0.99633	0.999999	7879	0	1.4014	0.0036268	0.0098754	0.626653	138	3	1.4014
LmxM.08_29.0890.1	3	0.99641	0.99635	0.999999	7880	0	2.7163	0.0035899	0.0097668	0.626653	136	3	2.7163
LmxM.01.0220.1	6	0.99646	0.99648	0.999999	7881	0	1.7905	0.04802	0.11277	0.999988	820	3	1.7905
LmxM.21.1870.1	5	0.99648	0.99646	0.999999	7882	0	0.64438	0.018657	0.048784	0.895941	424	3	0.64438
LmxM.26.1790.1	6	0.99659	0.9966	0.999999	7883	0	1.9898	0.0013405	0.0057512	0.524354	82	5	1.9898
LmxM.36.4020.1	6	0.99662	0.99663	0.999999	7884	0	4.9281	1.429e-07	6.2412e-07	0.00099	5	4	4.9281
LmxM.29.1770.1	1	0.99668	0.99673	0.999999	7885	0	4.9519	0.0033212	0.0032685	0.345677	131	1	4.9519
LmxM.34.2080.1	6	0.99669	0.99671	0.999999	7886	0	4.866	2.8405e-06	9.3618e-06	0.005712	13	5	4.866
LmxM.08_29.0210.1	6	0.9968	0.99681	0.999999	7887	0	1.4606	0.71152	0.7112	0.999988	5450	1	1.4606
LmxM.31.0890.1	6	0.99685	0.99684	0.999999	7888	0	1.8389	0.043684	0.1043	0.989181	770	3	1.8389
LmxM.24.0490.1	6	0.99686	0.99686	0.999999	7889	0	1.7985	0.01349	0.042726	0.873234	356	4	1.7985
LmxM.09.1520.1	3	0.99689	0.99683	0.999999	7890	0	2.2805	0.0031148	0.0084711	0.589413	122	3	2.2805
LmxM.21.0440.1	6	0.99694	0.99694	0.999999	7891	0	3.5139	7.3191e-06	4.0568e-05	0.017877	18	3	3.5139
LmxM.29.1730.1	3	0.99702	0.99696	0.999999	7892	0	2.4148	0.0029842	0.0081204	0.589413	119	3	2.4148
LmxM.21.1710.1	5	0.99704	0.99703	0.999999	7893	0	1.6616	0.059281	0.12985	0.999988	950	2	1.6616
LmxM.36.3970.1	6	0.99735	0.99733	0.999999	7894	0	1.2149	0.049897	0.11628	0.999988	843	2	1.2149
LmxM.34.3690.1	3	0.99742	0.99737	0.999999	7895	0	2.9462	0.0025813	0.0069495	0.556806	107	3	2.9462
LmxM.28.2280.1	6	0.99796	0.99794	0.999999	7896	0	0.9312	0.024952	0.067539	0.944829	517	2	0.9312
LmxM.10.0560.1	6	0.99798	0.99796	0.999999	7897	0	1.8693	0.038608	0.094528	0.988034	695	3	1.8693
LmxM.30.1660.1	2	0.998	0.99797	0.999999	7898	0	3.9444	0.0020022	0.0039563	0.41291	98	2	3.9444
LmxM.04.0960.1	1	0.9982	0.99825	0.999999	7899	0	7.5619	0.0018011	0.0017581	0.224928	96	1	7.5619
LmxM.06.1030.1	6	0.99828	0.99827	0.999999	7900	0	1.0229	0.18944	0.30242	0.999988	2085	1	1.0229
LmxM.26.1960.1	6	0.99837	0.99835	0.999999	7901	0	1.2747	0.13456	0.24131	0.999988	1668	2	1.2747
LmxM.09.1550.1	5	0.99851	0.99849	0.999999	7902	0	1.5422	0.15011	0.24395	0.999988	1787	2	1.5422
LmxM.19.1315.1	1	0.99861	0.99869	0.999999	7903	0	6.7263	0.0013923	0.0013699	0.194219	84	1	6.7263
LmxM.17.0660.1	6	0.99861	0.99861	0.999999	7904	0	1.628	0.076488	0.16635	0.999988	1160	3	1.628
LmxM.34.3130.1	6	0.99879	0.99878	0.999999	7905	0	1.6019	0.017919	0.053082	0.903529	416	3	1.6019
LmxM.05.0090.1	6	0.9988	0.99879	0.999999	7906	0	1.4575	0.13414	0.24089	0.999988	1660	2	1.4575
LmxM.20.0020.1	3	0.99892	0.99889	0.999999	7907	0	2.5024	0.0010836	0.0029777	0.327207	76	3	2.5024
LmxM.21.0980.1	6	0.99908	0.99907	0.999999	7908	0	1.9781	0.0072131	0.02406	0.775799	223	4	1.9781
LmxM.36.1000.1	6	0.99918	0.99917	0.999999	7909	0	1.7409	0.0041595	0.014692	0.675332	157	4	1.7409
LmxM.29.3120.1	6	0.99923	0.99922	0.999999	7910	0	2.0522	0.0096736	0.031496	0.807912	277	3	2.0522
LmxM.24.2070.1-LmxM.24.2080.1	1	0.99925	0.99929	0.999999	7911	0	7.8968	0.00075365	0.00077952	0.134417	69	1	7.8968
LmxM.30.2970.1	6	0.99926	0.99924	0.999999	7912	0	1.5349	7.664e-05	0.00039756	0.087596	35	2	1.5349
LmxM.36.1070.1-LmxM.36.1100.1	2	0.99927	0.99927	0.999999	7913	0	4.1935	0.00072643	0.001471	0.201178	68	2	4.1935
LmxM.05.0060.1	6	0.99932	0.9993	0.999999	7914	0	2.2037	0.012972	0.04124	0.873234	340	4	2.2037
LmxM.30.1650.1	2	0.99938	0.99937	0.999999	7915	0	6.1195	0.00062108	0.00129	0.189494	65	2	6.1195
LmxM.23.1140.1	6	0.99944	0.99942	0.999999	7916	0	1.7415	0.058011	0.13182	0.999988	935	3	1.7415
LmxM.36.5130.1	3	0.99959	0.99955	0.999999	7917	0	3.0814	0.00041109	0.0011478	0.178509	57	3	3.0814
LmxM.16.0510.1	6	0.99964	0.99963	0.999999	7918	0	1.9699	0.0044374	0.015594	0.686204	164	4	1.9699
LmxM.33.0720.1	6	0.99965	0.99964	0.999999	7919	0	1.224	0.064755	0.1445	0.999988	1016	3	1.224
LmxM.06.0650.1	6	0.99972	0.99971	0.999999	7920	0	2.4532	0.00044629	0.002014	0.253575	58	5	2.4532
LmxM.04.0410.1	6	0.99973	0.99972	0.999999	7921	0	4.5595	1.6082e-06	5.6171e-06	0.00495	10	5	4.5595
LmxM.16.1230.1	6	0.99989	0.99989	0.999999	7922	0	2.7948	0.00060626	0.0027018	0.306153	64	5	2.7948
LmxM.31.3270.1	6	0.99991	0.99992	0.999999	7923	0	4.7434	8.7956e-06	4.5561e-05	0.018069	20	5	4.7434
LmxM.08.1171.1-LmxM.08.1230.1-LmxM.21.1860.1-LmxM.32.0792.1-LmxM.32.0794.1	2	0.99992	0.99993	0.999999	7924	0	6.1073	8.3415e-05	0.00016289	0.04168	36	2	6.1073
LmxM.13.1350.1	6	0.99992	0.99993	0.999999	7925	0	2.1054	0.0010831	0.004714	0.461618	75	5	2.1054
LmxM.22.0580.1	2	0.99994	0.99995	0.999999	7926	0	6.7324	5.9329e-05	0.00011671	0.03703	32	2	6.7324
LmxM.29.0830.1	6	0.99996	0.99996	0.999999	7927	0	2.51	3.9942e-05	0.00022531	0.054155	30	6	2.51
LmxM.21.0680.1	3	0.99997	0.99996	0.999999	7928	0	4.3141	2.8347e-05	7.0525e-05	0.023309	26	3	4.3141
LmxM.01.0440.1	5	1.0	1.0	0.999999	7929	0	3.5478	4.8786e-07	8.1135e-06	0.005363	6	5	3.5478
LmxM.33.3955.1	3	1.0	1.0	0.999999	7930	0	11.033	1.1012e-07	6.2412e-07	0.00099	4	3	11.033
LmxM.34.4990.1	6	1.0	1.0	0.999999	7931	0	5.9396	2.2677e-08	6.2412e-07	0.00099	2	6	5.9396
LmxM.30.1780.1	6	1.0	1.0	0.999999	7932	0	9.3997	1.0133e-11	6.2412e-07	0.00099	1	6	9.3997
