## Supplementary material for "A genome-wide CRISPR base-editing resource for functional genomics and drug-response mapping in *Leishmania mexicana*": PTM_R1_2-F_vs_264h_2-F.gene_summary.txt

id	num	neg|score	neg|p-value	neg|fdr	neg|rank	neg|goodsgrna	neg|lfc	pos|score	pos|p-value	pos|fdr	pos|rank	pos|goodsgrna	pos|lfc
LmxM.30.1430.1	6	3.5177e-06	1.1855e-05	0.094059	1	5	-5.0597	0.3309	0.46193	0.999961	3184	1	-5.0597
LmxM.21.0915.1	4	4.7164e-05	0.0001978	0.531235	2	4	-3.4194	0.99995	0.99996	0.999961	7934	0	-3.4194
LmxM.17.0110.1	6	6.3541e-05	0.00036751	0.531235	3	6	-2.9731	0.99988	0.99988	0.999961	7932	0	-2.9731
LmxM.33.0650.1	6	7.6671e-05	0.00042242	0.531235	4	3	0.44198	0.025419	0.0706	0.897429	569	3	0.44198
LmxM.29.1070.1	5	0.0001042	0.00051601	0.531235	5	5	-3.9423	0.9999	0.99989	0.999961	7933	0	-3.9423
LmxM.28.0310.1	6	0.00011555	0.00065703	0.531235	6	4	-2.1259	0.66407	0.67243	0.999961	5098	1	-2.1259
LmxM.19.0540.1-LmxM.19.0570.1	5	0.00018605	0.0008829	0.531235	7	4	-3.2749	0.96711	0.96705	0.999961	7632	0	-3.2749
LmxM.33.3140.1	6	0.00019116	0.0010426	0.531235	8	5	-3.6847	0.81499	0.81448	0.999961	6273	0	-3.6847
LmxM.36.0790.1	6	0.00019169	0.0010439	0.531235	9	5	-3.0109	0.19861	0.3174	0.999961	2221	1	-3.0109
Non-target-94	5	0.00020259	0.00095216	0.531235	10	4	-4.1896	0.92664	0.92699	0.999961	7262	0	-4.1896
LmxM.24.1060.1	6	0.00023	0.0012423	0.531235	11	1	0.44596	0.79538	0.7946	0.999961	6112	0	0.44596
LmxM.34.4540.1	6	0.00027135	0.0014769	0.531235	12	3	-1.7929	0.47296	0.54711	0.999961	3923	1	-1.7929
LmxM.19.0740.1	6	0.00027177	0.0014782	0.531235	13	4	-1.5637	0.39034	0.50444	0.999961	3509	1	-1.5637
LmxM.30.0740.1	6	0.00028029	0.0015368	0.531235	14	6	-1.9315	0.99972	0.99971	0.999961	7931	0	-1.9315
LmxM.12.0160.1	6	0.0003061	0.0016741	0.531235	15	6	-1.8337	0.99969	0.99969	0.999961	7930	0	-1.8337
Non-target-157	5	0.00031943	0.0014582	0.531235	16	2	0.42462	0.38017	0.45399	0.999961	3457	1	0.42462
LmxM.16.0170.1	6	0.00032775	0.0017802	0.531235	17	4	-2.427	0.8946	0.89431	0.999961	6998	0	-2.427
LmxM.29.0460.1	6	0.00032936	0.0017839	0.531235	18	4	-2.3282	0.45703	0.53843	0.999961	3843	1	-2.3282
LmxM.32.2150.1	6	0.00034247	0.001845	0.531235	19	5	-3.0415	0.92449	0.92417	0.999961	7250	0	-3.0415
LmxM.14.1170.1	6	0.00034247	0.001845	0.531235	20	5	-3.895	0.67911	0.68461	0.999961	5199	1	-3.895
Non-target-52	5	0.00034323	0.0015493	0.531235	21	4	-3.7179	0.95553	0.95563	0.999961	7530	0	-3.7179
LmxM.32.0290.1	5	0.00035912	0.0016204	0.531235	22	5	-3.7051	0.99752	0.99751	0.999961	7902	0	-3.7051
Non-target-108	5	0.0003693	0.0016691	0.531235	23	3	-3.7426	0.34969	0.43631	0.999961	3323	1	-3.7426
LmxM.31.2610.1	6	0.00038243	0.0020497	0.531235	24	6	-1.8284	0.99962	0.99961	0.999961	7929	0	-1.8284
LmxM.30.0170.1	6	0.00041915	0.0022332	0.531235	25	4	-2.9465	0.75337	0.7526	0.999961	5763	0	-2.9465
LmxM.14.0670.1	6	0.00043004	0.0022918	0.531235	26	4	-3.4146	0.7194	0.71968	0.999961	5495	1	-3.4146
LmxM.10.1140.1	4	0.00044114	0.0016616	0.531235	27	4	-2.3512	0.99956	0.99955	0.999961	7928	0	-2.3512
LmxM.31.1170.1	5	0.00044718	0.0019886	0.531235	28	3	-0.63088	0.7706	0.771	0.999961	5915	0	-0.63088
LmxM.14.0980.1	6	0.00047167	0.0024927	0.531235	29	6	-1.5961	0.99953	0.99952	0.999961	7927	0	-1.5961
LmxM.36.4500.1	6	0.00049853	0.0026462	0.531235	30	4	-3.1517	0.19365	0.31198	0.999961	2192	2	-3.1517
LmxM.28.0870.1	6	0.00050136	0.0026587	0.531235	31	6	-3.4584	0.9934	0.99337	0.999961	7858	0	-3.4584
LmxM.15.0920.1	6	0.00050817	0.0026986	0.531235	32	5	-3.4903	0.95387	0.95353	0.999961	7514	0	-3.4903
LmxM.36.5340.1	6	0.00051884	0.0027498	0.531235	33	5	-2.093	0.6342	0.6495	0.999961	4904	1	-2.093
LmxM.09.0220.1	6	0.00052709	0.0027872	0.531235	34	6	-1.9615	0.99947	0.99946	0.999961	7926	0	-1.9615
LmxM.34.2350.1	6	0.00053367	0.0028122	0.531235	35	6	-2.257	0.99947	0.99945	0.999961	7925	0	-2.257
LmxM.29.3280.1	3	0.00061409	0.0017103	0.531235	36	3	-4.3245	0.98295	0.98276	0.999961	7747	0	-4.3245
LmxM.04.1030.1	6	0.0006455	0.0033725	0.60487	37	6	-1.6786	0.99935	0.99933	0.999961	7924	0	-1.6786
LmxM.33.1420.1	4	0.00066434	0.0025127	0.531235	38	4	-4.4211	0.99531	0.99529	0.999961	7877	0	-4.4211
LmxM.31.3170.1	6	0.00068986	0.0035659	0.60487	39	4	-0.43564	0.60335	0.62736	0.999961	4684	1	-0.43564
LmxM.10.0440.1	4	0.00071226	0.0026924	0.531235	40	4	-2.3094	0.99929	0.99929	0.999961	7923	0	-2.3094
LmxM.36.4600.1	3	0.00071424	0.0019611	0.531235	41	3	-3.9773	0.99929	0.99926	0.999961	7922	0	-3.9773
LmxM.34.0030.1	2	0.00073048	0.0014794	0.531235	42	2	-5.0842	0.99927	0.99926	0.999961	7921	0	-5.0842
LmxM.26.1200.1	6	0.00076606	0.0039465	0.608816	43	6	-2.3867	0.99923	0.99922	0.999961	7920	0	-2.3867
LmxM.33.2485.1	5	0.000782	0.0034823	0.60487	44	4	-2.4662	0.82944	0.82996	0.999961	6413	0	-2.4662
LmxM.31.0740.1	2	0.00079213	0.0016042	0.531235	45	2	-5.6199	0.99426	0.99434	0.999961	7865	0	-5.6199
LmxM.33.0690.1	12	0.00081016	0.0064174	0.732464	46	9	-1.2907	0.044311	0.13804	0.985025	799	1	-1.2907
LmxM.22.0750.1	6	0.0008363	0.0042797	0.623492	47	5	-2.8573	0.96833	0.9682	0.999961	7640	0	-2.8573
LmxM.24.1290.1	6	0.00084311	0.0043222	0.623492	48	3	-0.83893	0.64248	0.65572	0.999961	4954	1	-0.83893
LmxM.26.1170.1	5	0.0008456	0.0037356	0.60487	49	3	-3.4964	0.91531	0.91585	0.999961	7169	0	-3.4964
LmxM.30.1840.1	6	0.00088591	0.0045505	0.644714	50	6	-2.7395	0.99329	0.99328	0.999961	7857	0	-2.7395
LmxM.32.1300.1	6	0.00089983	0.0046404	0.645909	51	6	-2.0561	0.98905	0.98905	0.999961	7808	0	-2.0561
LmxM.34.2690.1	4	0.00099634	0.0036508	0.60487	52	4	-2.4023	0.999	0.999	0.999961	7919	0	-2.4023
LmxM.36.3330.1	6	0.0010672	0.0054216	0.730776	53	6	-3.6755	0.99382	0.99381	0.999961	7862	0	-3.6755
LmxM.08_29.2090.1	6	0.0010732	0.0054553	0.730776	54	6	-1.6298	0.99893	0.99891	0.999961	7918	0	-1.6298
LmxM.31.2670.1	6	0.0010861	0.0055264	0.730776	55	6	-1.5648	0.99891	0.9989	0.999961	7917	0	-1.5648
LmxM.30.1830.1	6	0.0011232	0.0056974	0.730948	56	6	-1.9385	0.99888	0.99886	0.999961	7916	0	-1.9385
LmxM.26.0960.1	6	0.0011495	0.0058197	0.730948	57	5	-1.7538	0.52425	0.57663	0.999961	4229	1	-1.7538
LmxM.26.0980.1	6	0.001173	0.005927	0.730948	58	6	-3.5261	0.9888	0.98882	0.999961	7806	0	-3.5261
LmxM.22.0260.1	4	0.0011751	0.004276	0.623492	59	2	0.28904	0.62544	0.62528	0.999961	4845	0	0.28904
LmxM.34.4470.1	6	0.0012044	0.0060805	0.730948	60	4	-1.7804	0.83489	0.83439	0.999961	6471	0	-1.7804
LmxM.25.2150.1	6	0.0012526	0.0062964	0.732464	61	4	-0.96804	0.82454	0.82411	0.999961	6360	0	-0.96804
LmxM.13.0550.1	6	0.001255	0.0063076	0.732464	62	6	-0.97657	0.99874	0.99875	0.999961	7915	0	-0.97657
LmxM.25.2010.1	6	0.0013009	0.006546	0.732464	63	6	-2.672	0.9987	0.9987	0.999961	7914	0	-2.672
LmxM.24.1860.1	6	0.0013027	0.0065547	0.732464	64	5	-1.3243	0.83646	0.83595	0.999961	6480	0	-1.3243
LmxM.36.3830.1	5	0.0013266	0.0058209	0.730948	65	4	-3.3103	0.74358	0.74422	0.999961	5685	0	-3.3103
LmxM.36.6690.1	3	0.0013412	0.0036683	0.60487	66	1	0.48247	0.17347	0.22438	0.999961	2062	1	0.48247
LmxM.28.1130.1	6	0.0013437	0.0067668	0.738696	67	6	-1.1415	0.99866	0.99866	0.999961	7913	0	-1.1415
LmxM.33.3870.1	2	0.0013451	0.0026512	0.531235	68	2	-5.1719	0.99865	0.99864	0.999961	7912	0	-5.1719
LmxM.32.3030.1	6	0.0013501	0.0068043	0.738696	69	4	-1.2299	0.89519	0.8949	0.999961	7005	0	-1.2299
LmxM.19.0170.1	6	0.0013693	0.0068916	0.738696	70	6	-2.5023	0.99443	0.99442	0.999961	7866	0	-2.5023
LmxM.19.0710.1	5	0.0013733	0.0060306	0.730948	71	3	-1.5307	0.86431	0.86476	0.999961	6737	0	-1.5307
LmxM.30.1630.1-LmxM.30.1640.1	7	0.001405	0.0080709	0.738696	72	5	-1.5429	0.17771	0.32105	0.999961	2092	2	-1.5429
LmxM.12.0270.1	6	0.0014559	0.0073321	0.738696	73	4	-1.5713	0.13297	0.2467	0.999961	1744	1	-1.5713
LmxM.36.5240.1	6	0.0014636	0.0073683	0.738696	74	5	-2.6053	0.7166	0.71712	0.999961	5478	1	-2.6053
LmxM.36.4370.1	6	0.0014714	0.0074045	0.738696	75	5	-2.6015	0.94474	0.94426	0.999961	7424	0	-2.6015
LmxM.06.0210.1	6	0.0015067	0.0075767	0.738696	76	4	-0.57479	0.46836	0.5446	0.999961	3898	1	-0.57479
LmxM.36.6450.1	6	0.0015562	0.0077926	0.738696	77	6	-1.2313	0.99844	0.99845	0.999961	7911	0	-1.2313
LmxM.34.0020.1-LmxM.34.0030.1	9	0.0015827	0.010588	0.738696	78	6	-2.0158	0.93647	0.93642	0.999961	7349	0	-2.0158
LmxM.13.0990.1	6	0.0016054	0.0080335	0.738696	79	4	-1.6997	0.30375	0.43172	0.999961	2981	2	-1.6997
LmxM.08_29.0610.1	6	0.0016091	0.0080597	0.738696	80	4	-1.4683	0.96021	0.95999	0.999961	7566	0	-1.4683
LmxM.17.0730.1-LmxM.17.0740.1	6	0.0016169	0.0081059	0.738696	81	6	-1.7755	0.994	0.99398	0.999961	7864	0	-1.7755
LmxM.31.1750.1	6	0.0016432	0.0082344	0.738696	82	6	-2.7248	0.99554	0.99552	0.999961	7880	0	-2.7248
LmxM.30.0440a.1	2	0.0016837	0.0033313	0.60487	83	2	-3.5643	0.99832	0.99826	0.999961	7910	0	-3.5643
LmxM.34.3550.1	6	0.0017018	0.0085451	0.738696	84	6	-1.9856	0.9983	0.99828	0.999961	7909	0	-1.9856
LmxM.23.1055.1	5	0.001724	0.0074844	0.738696	85	3	-1.1705	0.78862	0.78912	0.999961	6048	0	-1.1705
LmxM.31.0400.1	6	0.0017671	0.0088646	0.738696	86	4	-2.9605	0.85958	0.85913	0.999961	6697	0	-2.9605
LmxM.25.2030.1	6	0.0018616	0.0093089	0.738696	87	5	-2.8122	0.97535	0.97524	0.999961	7683	0	-2.8122
LmxM.21.0823.1	6	0.0018679	0.0093276	0.738696	88	6	-1.4328	0.99813	0.99811	0.999961	7908	0	-1.4328
LmxM.06.0160.1	6	0.0019153	0.0095173	0.738696	89	3	-0.13404	0.72232	0.72232	0.999961	5514	1	-0.13404
LmxM.31.1590.1	6	0.0019187	0.0095347	0.738696	90	6	-2.6923	0.98953	0.98956	0.999961	7818	0	-2.6923
Non-target-149	5	0.001938	0.0083529	0.738696	91	5	-2.5121	0.98713	0.98719	0.999961	7783	0	-2.5121
LmxM.26.0310.1	6	0.0019877	0.0098841	0.738696	92	5	-2.4566	0.97102	0.97089	0.999961	7652	0	-2.4566
LmxM.19.0570.1	2	0.0019924	0.0039378	0.608816	93	2	-4.0404	0.99801	0.99797	0.999961	7907	0	-4.0404
LmxM.25.1740.1	2	0.002018	0.0039902	0.608816	94	1	-2.0816	0.43453	0.43488	0.999961	3718	0	-2.0816
LmxM.36.0260.1	6	0.0020511	0.010195	0.738696	95	5	-2.015	0.93678	0.93638	0.999961	7355	0	-2.015
LmxM.20.1360.1	6	0.0021193	0.010528	0.738696	96	5	-3.2415	0.98209	0.9821	0.999961	7732	0	-3.2415
LmxM.30.0020.1	6	0.0021469	0.010667	0.738696	97	5	-2.1292	0.8394	0.83888	0.999961	6515	0	-2.1292
LmxM.08_29.1860.1	6	0.0021712	0.010789	0.738696	98	5	-1.3789	0.96377	0.96358	0.999961	7599	0	-1.3789
LmxM.36.0770.1	6	0.0021976	0.010914	0.738696	99	5	-2.7178	0.96381	0.96362	0.999961	7601	0	-2.7178
LmxM.31.2430.1	6	0.0022215	0.011033	0.738696	100	3	0.023912	0.58262	0.6133	0.999961	4560	1	0.023912
LmxM.29.0900.1	6	0.0022428	0.011127	0.738696	101	6	-1.7338	0.99776	0.99773	0.999961	7906	0	-1.7338
LmxM.33.0470.1	6	0.0022796	0.011312	0.738696	102	5	-0.6932	0.39791	0.50801	0.999961	3546	1	-0.6932
LmxM.34.0060.1	6	0.0022888	0.011352	0.738696	103	4	-0.52258	0.86368	0.86318	0.999961	6734	0	-0.52258
LmxM.36.6140.1	6	0.0022934	0.011374	0.738696	104	5	-2.6669	0.73422	0.73376	0.999961	5602	1	-2.6669
LmxM.17.1060.1	6	0.0023048	0.011425	0.738696	105	6	-2.0357	0.9977	0.99767	0.999961	7905	0	-2.0357
LmxM.19.1120.1	4	0.0023421	0.008293	0.738696	106	3	-3.3755	0.88528	0.88529	0.999961	6911	0	-3.3755
LmxM.34.5110.1	6	0.0023569	0.011642	0.738696	107	5	-3.0903	0.92001	0.91972	0.999961	7214	0	-3.0903
LmxM.19.0590.1	6	0.0023809	0.011749	0.738696	108	5	-2.7889	0.65044	0.66175	0.999961	5004	1	-2.7889
LmxM.14.0870.1	6	0.0023862	0.011773	0.738696	109	6	-1.4385	0.99761	0.99758	0.999961	7904	0	-1.4385
LmxM.28.1670.1	6	0.0024525	0.012079	0.738696	110	6	-0.76561	0.99755	0.99751	0.999961	7903	0	-0.76561
LmxM.23.0390.1	6	0.0025089	0.012325	0.738696	111	5	-2.4887	0.90696	0.9068	0.999961	7101	0	-2.4887
LmxM.22.1370.1	6	0.0025276	0.012404	0.738696	112	3	0.047059	0.25087	0.37384	0.999961	2600	1	0.047059
LmxM.24.1570.1	6	0.0025282	0.012406	0.738696	113	4	-2.8303	0.84648	0.84603	0.999961	6582	0	-2.8303
LmxM.26.1430.1	6	0.0025567	0.012532	0.738696	114	6	-1.5449	0.99744	0.99741	0.999961	7901	0	-1.5449
LmxM.24.0340.1	6	0.0025698	0.012593	0.738696	115	5	-1.5075	0.91848	0.91821	0.999961	7199	0	-1.5075
LmxM.23.0890.1	6	0.0026078	0.012771	0.738696	116	5	-2.4042	0.79155	0.79088	0.999961	6083	0	-2.4042
Non-target-106	5	0.002625	0.011085	0.738696	117	2	0.6312	0.85519	0.85545	0.999961	6662	0	0.6312
LmxM.34.3730.1	6	0.0026277	0.012867	0.738696	118	5	-3.339	0.87871	0.87842	0.999961	6852	0	-3.339
LmxM.30.2390.1	6	0.0026277	0.012867	0.738696	119	4	-2.6628	0.61527	0.63566	0.999961	4759	1	-2.6628
LmxM.36.1460.1	6	0.0026583	0.013023	0.738696	120	5	-1.7954	0.89005	0.88973	0.999961	6956	0	-1.7954
LmxM.33.0940.1	6	0.0026923	0.013159	0.738696	121	6	-2.5426	0.98709	0.98711	0.999961	7781	0	-2.5426
LmxM.34.4970.1	6	0.0027542	0.013441	0.738696	122	6	-1.2828	0.99725	0.99723	0.999961	7900	0	-1.2828
LmxM.27.2270.1	6	0.0027836	0.013561	0.738696	123	6	-0.77304	0.99722	0.9972	0.999961	7899	0	-0.77304
LmxM.36.4280.1	6	0.002799	0.013633	0.738696	124	6	-2.9949	0.9972	0.99718	0.999961	7898	0	-2.9949
LmxM.25.2020.1	5	0.0027997	0.011812	0.738696	125	3	-1.7151	0.65997	0.6609	0.999961	5067	1	-1.7151
LmxM.24.1700.1	6	0.0028074	0.013678	0.738696	126	4	-2.4616	0.87856	0.87829	0.999961	6847	0	-2.4616
LmxM.31.1720.1	6	0.002814	0.013707	0.738696	127	6	-2.8578	0.98733	0.98735	0.999961	7787	0	-2.8578
LmxM.06.0040.1	6	0.0028306	0.013774	0.738696	128	6	-1.6317	0.99717	0.99716	0.999961	7897	0	-1.6317
LmxM.36.4110.1	6	0.0028336	0.01379	0.738696	129	3	0.29179	0.03108	0.081738	0.918684	648	2	0.29179
LmxM.34.2720.1	6	0.0028461	0.01384	0.738696	130	5	-2.577	0.54197	0.58741	0.999961	4324	1	-2.577
LmxM.15.0810.1	6	0.0029325	0.014243	0.738696	131	6	-1.1205	0.99707	0.99706	0.999961	7896	0	-1.1205
LmxM.10.0960.1	6	0.0029631	0.014375	0.738696	132	5	-2.11	0.81406	0.81357	0.999961	6268	0	-2.11
LmxM.33.0900.1	6	0.0029865	0.014473	0.738696	133	3	-0.87143	0.0098502	0.032199	0.725423	309	1	-0.87143
LmxM.20.0180.1	6	0.0029905	0.014488	0.738696	134	6	-2.041	0.99528	0.99527	0.999961	7876	0	-2.041
LmxM.20.1490.1	6	0.0030371	0.014734	0.739848	135	5	-1.5439	0.47753	0.54962	0.999961	3955	1	-1.5439
LmxM.32.1920.1	3	0.0031211	0.0084977	0.738696	136	3	-2.4518	0.99688	0.99683	0.999961	7895	0	-2.4518
LmxM.13.0980.1	6	0.0031395	0.015177	0.749247	137	4	-0.87156	0.30095	0.4287	0.999961	2964	1	-0.87156
LmxM.33.2190.1	6	0.0031461	0.015204	0.749247	138	4	-2.5599	0.89808	0.8979	0.999961	7038	0	-2.5599
LmxM.05.0100.1	6	0.0032233	0.015571	0.752617	139	5	-2.2665	0.69892	0.7014	0.999961	5342	1	-2.2665
LmxM.31.3020.1	6	0.0032924	0.015864	0.752617	140	5	-0.55521	0.30764	0.43614	0.999961	3017	1	-0.55521
LmxM.22.1420.1	5	0.0033483	0.014078	0.738696	141	3	-2.0751	0.69934	0.69971	0.999961	5346	0	-2.0751
LmxM.07.0330.1	6	0.0033584	0.01618	0.752617	142	5	-2.0252	0.47368	0.5475	0.999961	3930	1	-2.0252
LmxM.22.1040.1	6	0.0033639	0.016204	0.752617	143	6	-2.6596	0.99664	0.99665	0.999961	7894	0	-2.6596
LmxM.34.1190.1	6	0.0033855	0.016308	0.752617	144	5	-2.0697	0.68644	0.69073	0.999961	5255	1	-2.0697
LmxM.22.0040.1	6	0.0033855	0.016308	0.752617	145	3	-0.34488	0.24586	0.36833	0.999961	2562	1	-0.34488
LmxM.31.1190.1	6	0.0034024	0.016402	0.752617	146	5	-2.3075	0.65891	0.66828	0.999961	5062	1	-2.3075
LmxM.33.3720.1	6	0.0034059	0.016417	0.752617	147	6	-1.8727	0.98982	0.98985	0.999961	7822	0	-1.8727
LmxM.29.1840.1	6	0.003426	0.016504	0.752617	148	5	-2.5219	0.49043	0.5568	0.999961	4037	1	-2.5219
LmxM.29.1280.1	6	0.0034453	0.0166	0.752617	149	5	-1.4497	0.94994	0.94954	0.999961	7472	0	-1.4497
LmxM.36.2900.1	6	0.0035166	0.016919	0.760446	150	6	-1.678	0.99648	0.99649	0.999961	7893	0	-1.678
LmxM.30.0860.1	6	0.0035275	0.016965	0.760446	151	4	-2.7113	0.92935	0.92899	0.999961	7288	0	-2.7113
LmxM.34.5170.1	6	0.00356	0.017097	0.760589	152	4	-3.0587	0.60286	0.62706	0.999961	4680	1	-3.0587
LmxM.23.1450.1	6	0.003587	0.017229	0.760589	153	6	-1.0676	0.99641	0.99641	0.999961	7892	0	-1.0676
LmxM.28.1150.1	6	0.0035982	0.017256	0.760589	154	4	-1.1326	0.14456	0.25918	0.999961	1840	2	-1.1326
LmxM.01.0670.1	4	0.0036839	0.012978	0.738696	155	4	-1.5843	0.99632	0.99628	0.999961	7891	0	-1.5843
LmxM.21.1140.1	6	0.003733	0.017891	0.775711	156	5	-2.0701	0.79347	0.79281	0.999961	6098	0	-2.0701
LmxM.26.0060.1	2	0.0037343	0.0072573	0.738696	157	2	-3.5262	0.99627	0.99632	0.999961	7890	0	-3.5262
LmxM.32.0460.1	4	0.003748	0.013184	0.738696	158	3	-2.7706	0.60216	0.60203	0.999961	4677	0	-2.7706
LmxM.36.2620.1	6	0.0037511	0.017981	0.775711	159	4	-0.74356	0.2307	0.35227	0.999961	2442	1	-0.74356
LmxM.12.0660.1	6	0.0037941	0.018159	0.775711	160	5	-2.2919	0.91292	0.91261	0.999961	7144	0	-2.2919
LmxM.34.3640.1	6	0.0038002	0.018185	0.775711	161	6	-1.0054	0.9962	0.9962	0.999961	7889	0	-1.0054
LmxM.23.0840.1	6	0.003904	0.01866	0.780902	162	5	-1.4801	0.85132	0.8509	0.999961	6623	0	-1.4801
LmxM.31.1760.1	4	0.0039301	0.013788	0.738696	163	2	-1.1917	0.3412	0.38609	0.999961	3265	1	-1.1917
LmxM.29.2980.1	6	0.0039719	0.018959	0.78251	164	5	-2.5086	0.97944	0.97952	0.999961	7710	0	-2.5086
LmxM.28.0830.1	6	0.0039907	0.019036	0.78251	165	6	-1.2301	0.99601	0.99599	0.999961	7888	0	-1.2301
LmxM.09.1100.1	6	0.0040161	0.019134	0.78251	166	6	-0.85824	0.99598	0.99595	0.999961	7887	0	-0.85824
LmxM.09.0600.1	6	0.0040568	0.019316	0.784275	167	2	0.8616	0.13758	0.25163	0.999961	1784	2	0.8616
LmxM.16.1080.1	6	0.0040702	0.019375	0.784275	168	5	-2.2095	0.93434	0.9339	0.999961	7324	0	-2.2095
LmxM.04.0430.1	6	0.0041018	0.019499	0.785104	169	6	-0.54753	0.9959	0.99587	0.999961	7886	0	-0.54753
LmxM.36.4440.1	3	0.0041605	0.011325	0.738696	170	3	-2.5177	0.99584	0.99578	0.999961	7885	0	-2.5177
LmxM.36.0860.1	3	0.0041933	0.011403	0.738696	171	3	-3.5772	0.99581	0.99575	0.999961	7884	0	-3.5772
LmxM.12.0470.1	6	0.0042096	0.02	0.794183	172	6	-1.7761	0.99213	0.99218	0.999961	7848	0	-1.7761
LmxM.19.0090.1	6	0.0042147	0.02002	0.794183	173	6	-1.8185	0.99579	0.99576	0.999961	7883	0	-1.8185
LmxM.19.0620.1	6	0.0043097	0.020486	0.803308	174	5	-4.8157	0.16091	0.27671	0.999961	1955	1	-4.8157
LmxM.08.0880.1	6	0.0043302	0.020573	0.803308	175	6	-1.5723	0.99567	0.99566	0.999961	7882	0	-1.5723
Non-target-7	5	0.0043313	0.018072	0.775711	176	5	-2.2613	0.99567	0.99566	0.999961	7881	0	-2.2613
LmxM.33.2940.1	6	0.0043624	0.020712	0.803308	177	4	-1.857	0.066545	0.14875	0.985025	1090	1	-1.857
LmxM.26.0540.1	6	0.0044183	0.020973	0.80723	178	2	0.41726	0.51173	0.56901	0.999961	4155	1	0.41726
LmxM.08_29.0500.1	6	0.0044561	0.021138	0.80723	179	3	-0.25909	0.33359	0.46488	0.999961	3209	2	-0.25909
LmxM.21.0970.1	6	0.0044693	0.021185	0.80723	180	6	-0.71289	0.99553	0.99551	0.999961	7879	0	-0.71289
LmxM.30.0450c.1	4	0.0045415	0.015787	0.752617	181	3	-1.0066	0.74686	0.74734	0.999961	5711	0	-1.0066
LmxM.17.1200.1	6	0.0045829	0.021734	0.80723	182	2	1.1204	0.74304	0.74239	0.999961	5679	1	1.1204
LmxM.34.4690.1	6	0.0046243	0.021928	0.80723	183	5	-2.8185	0.94551	0.94506	0.999961	7430	0	-2.8185
LmxM.34.0270.1	2	0.0046514	0.0090168	0.738696	184	2	-3.1411	0.99535	0.99541	0.999961	7878	0	-3.1411
LmxM.33.1140.1	6	0.004668	0.022122	0.80723	185	4	-1.8584	0.91073	0.91051	0.999961	7129	0	-1.8584
LmxM.27.1200.1	2	0.0046971	0.0091129	0.738696	186	2	-3.2037	0.93553	0.93589	0.999961	7335	0	-3.2037
LmxM.36.3160.1	6	0.0047179	0.022318	0.80723	187	6	-2.0104	0.98999	0.98999	0.999961	7824	0	-2.0104
LmxM.23.1170.1	6	0.004766	0.022534	0.80723	188	5	-2.2855	0.40967	0.5139	0.999961	3589	1	-2.2855
LmxM.34.0730.1	6	0.0048207	0.022758	0.80723	189	3	0.097178	0.61374	0.63455	0.999961	4749	1	0.097178
LmxM.36.6610.1	6	0.0048305	0.022808	0.80723	190	6	-0.91539	0.99517	0.99517	0.999961	7875	0	-0.91539
LmxM.33.3660.1	6	0.0048611	0.02294	0.80723	191	5	-1.4709	0.94517	0.9447	0.999961	7429	0	-1.4709
LmxM.29.0230.1	6	0.0048712	0.022994	0.80723	192	6	-1.6589	0.99513	0.99511	0.999961	7874	0	-1.6589
LmxM.36.0950.1	6	0.0048714	0.022995	0.80723	193	4	-2.2545	0.81207	0.81156	0.999961	6251	0	-2.2545
LmxM.26.1030.1	6	0.0049108	0.023177	0.80723	194	4	-2.1851	0.59958	0.62471	0.999961	4667	1	-2.1851
LmxM.29.1350.1	6	0.0049196	0.023211	0.80723	195	5	-2.0395	0.9087	0.9085	0.999961	7111	0	-2.0395
LmxM.36.1050.1	6	0.0049243	0.023229	0.80723	196	5	-1.5006	0.5287	0.5793	0.999961	4250	1	-1.5006
LmxM.30.1550.1	6	0.0049734	0.023445	0.80723	197	2	1.3992	0.037174	0.093419	0.951016	722	3	1.3992
LmxM.36.2240.1	6	0.0049829	0.023493	0.80723	198	6	-2.0832	0.99502	0.99498	0.999961	7873	0	-2.0832
LmxM.12.1110.1	6	0.00502	0.023674	0.80723	199	6	-0.60184	0.99498	0.99495	0.999961	7872	0	-0.60184
LmxM.24.1830.1	6	0.0051261	0.024102	0.80723	200	3	-0.052256	0.17851	0.29556	0.999961	2103	1	-0.052256
LmxM.30.0010.1	6	0.0051338	0.024139	0.80723	201	6	-2.0395	0.99394	0.99393	0.999961	7863	0	-2.0395
LmxM.33.0110.1	5	0.0051796	0.021436	0.80723	202	4	-4.7	0.38599	0.45746	0.999961	3487	1	-4.7
LmxM.30.0460.1-LmxM.30.0460a.1-LmxM.30.0460b.1-LmxM.30.0460c.1-LmxM.30.0460d.1-LmxM.30.0460e.1-LmxM.30.0460g.1	5	0.0051846	0.021444	0.80723	203	5	-1.1763	0.99482	0.99482	0.999961	7871	0	-1.1763
LmxM.26.0940.1	6	0.0051897	0.024356	0.80723	204	6	-1.7663	0.99141	0.99149	0.999961	7841	0	-1.7663
LmxM.22.1280.1	2	0.0052277	0.01013	0.738696	205	2	-3.4079	0.99477	0.99481	0.999961	7870	0	-3.4079
LmxM.18.1090.1	6	0.0052764	0.024714	0.80723	206	6	-0.65757	0.99472	0.99468	0.999961	7869	0	-0.65757
LmxM.36.4890.1	6	0.0052788	0.024731	0.80723	207	4	-1.2066	0.14071	0.2551	0.999961	1813	1	-1.2066
LmxM.34.4430.1	6	0.0052914	0.024796	0.80723	208	3	-1.3713	0.37058	0.49509	0.999961	3424	1	-1.3713
LmxM.31.1220.1	6	0.0052971	0.024817	0.80723	209	3	-0.12813	0.2498	0.3727	0.999961	2589	2	-0.12813
LmxM.31.1920.1	6	0.0053295	0.024962	0.80723	210	5	-1.88	0.87291	0.87268	0.999961	6805	0	-1.88
LmxM.08.0110.1	6	0.0053466	0.025038	0.80723	211	6	-0.56055	0.99465	0.99461	0.999961	7868	0	-0.56055
LmxM.29.1340.1	6	0.0053657	0.025134	0.80723	212	4	-1.0579	0.84368	0.84313	0.999961	6549	0	-1.0579
LmxM.26.0500.1	6	0.0054723	0.025633	0.811076	213	5	-2.4828	0.59714	0.62304	0.999961	4657	1	-2.4828
LmxM.20.0620.1	6	0.0054832	0.025683	0.811076	214	4	-1.2824	0.037804	0.094729	0.951325	734	1	-1.2824
LmxM.33.0510.1	6	0.0054891	0.025712	0.811076	215	5	-2.0797	0.8949	0.89461	0.999961	7002	0	-2.0797
LmxM.27.1960.1	6	0.0055013	0.025761	0.811076	216	5	-2.0329	0.1223	0.23524	0.999961	1659	1	-2.0329
LmxM.33.2440.1	4	0.005522	0.019086	0.78251	217	4	-2.3327	0.99448	0.99446	0.999961	7867	0	-2.3327
LmxM.34.1660.1	6	0.0055841	0.02608	0.814308	218	4	-0.61383	0.82099	0.82049	0.999961	6324	0	-0.61383
LmxM.33.0920.1	6	0.005605	0.026172	0.814308	219	5	-1.3286	0.98288	0.98284	0.999961	7746	0	-1.3286
LmxM.31.2560.1	6	0.0056778	0.026494	0.81577	220	3	-1.0026	0.32273	0.45279	0.999961	3127	2	-1.0026
LmxM.30.1530.1	6	0.0057019	0.026611	0.81577	221	5	-2.1235	0.64601	0.65833	0.999961	4975	1	-2.1235
LmxM.31.1570.1	6	0.0057367	0.026755	0.81577	222	3	0.35122	0.71139	0.71247	0.999961	5434	1	0.35122
LmxM.15.0890.1	6	0.0059356	0.027605	0.819316	223	5	-1.2792	0.98335	0.98332	0.999961	7749	0	-1.2792
LmxM.33.4620.1	6	0.0059619	0.027716	0.819316	224	5	-1.7866	0.63951	0.65346	0.999961	4937	1	-1.7866
LmxM.30.1855.1	4	0.0059736	0.020598	0.803308	225	3	-2.8134	0.87717	0.8771	0.999961	6833	0	-2.8134
LmxM.32.1800.1	3	0.0060068	0.016041	0.752617	226	2	-0.90589	0.79829	0.79799	0.999961	6138	0	-0.90589
LmxM.32.0090.1	6	0.0060331	0.028019	0.819316	227	5	-2.291	0.92726	0.92696	0.999961	7271	0	-2.291
LmxM.28.0980.1	6	0.0060504	0.028093	0.819316	228	4	-1.6974	0.8436	0.84306	0.999961	6548	0	-1.6974
LmxM.21.0650.1	6	0.0060772	0.028221	0.819316	229	5	-1.7277	0.70201	0.70415	0.999961	5369	1	-1.7277
LmxM.04.0250.1	6	0.0060911	0.028291	0.819316	230	5	-1.6649	0.97625	0.97615	0.999961	7691	0	-1.6649
LmxM.27.0350.1	6	0.0061183	0.028398	0.819316	231	4	-1.874	0.50298	0.5639	0.999961	4102	1	-1.874
LmxM.36.6070.1	6	0.0061945	0.028731	0.822944	232	5	-1.6631	0.89973	0.89957	0.999961	7051	0	-1.6631
LmxM.05.1070.1-LmxM.05.1070a.1	6	0.0063026	0.029181	0.830033	233	5	-1.7916	0.65133	0.66246	0.999961	5012	1	-1.7916
LmxM.02.0090.1	6	0.0063046	0.029188	0.830033	234	4	-1.9659	0.75496	0.75412	0.999961	5776	0	-1.9659
LmxM.30.1270.1-LmxM.30.1280.1-LmxM.30.1290.1	7	0.0063339	0.03286	0.841077	235	3	0.20531	0.5648	0.63351	0.999961	4456	1	0.20531
LmxM.18.0930.1	6	0.0063629	0.029414	0.833427	236	6	-1.8387	0.99364	0.99361	0.999961	7861	0	-1.8387
LmxM.24.1900.1	6	0.0063905	0.029518	0.833427	237	6	-1.891	0.99064	0.9907	0.999961	7831	0	-1.891
LmxM.24.1930.1	6	0.0064508	0.029751	0.835549	238	4	-2.2771	0.033658	0.08667	0.935072	674	2	-2.2771
LmxM.36.5280.1	6	0.006483	0.029919	0.835849	239	3	-1.3962	0.8444	0.84388	0.999961	6556	0	-1.3962
LmxM.36.6810.1	2	0.0065061	0.012479	0.738696	240	2	-3.2002	0.99349	0.99363	0.999961	7860	0	-3.2002
LmxM.07.0410.1	6	0.0065383	0.030158	0.836548	241	6	-2.178	0.99346	0.99343	0.999961	7859	0	-2.178
LmxM.17.0140.1	5	0.0065638	0.026727	0.81577	242	3	-0.64118	0.17858	0.28185	0.999961	2105	1	-0.64118
LmxM.36.4490.1	6	0.0066047	0.030412	0.836548	243	5	-1.7337	0.96399	0.96382	0.999961	7603	0	-1.7337
LmxM.25.0710.1	6	0.0067213	0.030917	0.841077	244	6	-0.96187	0.99328	0.99327	0.999961	7856	0	-0.96187
LmxM.31.1030.1	5	0.0068354	0.027707	0.819316	245	2	0.47571	0.75018	0.75081	0.999961	5736	0	0.47571
LmxM.34.3980.1	6	0.0069036	0.031675	0.841077	246	6	-2.0818	0.9931	0.9931	0.999961	7855	0	-2.0818
LmxM.34.3630.1	6	0.006957	0.031907	0.841077	247	4	-0.96853	0.66284	0.6714	0.999961	5087	1	-0.96853
LmxM.32.2330.1	6	0.0069743	0.031999	0.841077	248	4	-2.075	0.23341	0.35507	0.999961	2462	1	-2.075
LmxM.21.1390.1	6	0.0070739	0.032417	0.841077	249	6	-0.77501	0.99293	0.99293	0.999961	7854	0	-0.77501
LmxM.08.0200.1	6	0.0070888	0.032479	0.841077	250	5	-2.0588	0.87042	0.87008	0.999961	6785	0	-2.0588
LmxM.27.1860.1	5	0.0070932	0.028724	0.822944	251	3	-2.6632	0.88847	0.88909	0.999961	6940	0	-2.6632
LmxM.23.1630.1	6	0.0070967	0.032511	0.841077	252	2	0.063597	0.81196	0.81144	0.999961	6249	0	0.063597
LmxM.14.0820.1	6	0.0070967	0.032511	0.841077	253	5	-1.1099	0.94845	0.94806	0.999961	7461	0	-1.1099
LmxM.14.0300.1	6	0.0070967	0.032511	0.841077	254	5	-1.5038	0.21391	0.33397	0.999961	2340	1	-1.5038
LmxM.31.2440.1	6	0.0071095	0.032565	0.841077	255	4	-1.3945	0.53574	0.58369	0.999961	4294	1	-1.3945
LmxM.27.0070.1	6	0.0071498	0.032731	0.841077	256	6	-1.5881	0.99285	0.99286	0.999961	7853	0	-1.5881
LmxM.16.1110.1	6	0.0071904	0.032916	0.841077	257	5	-1.3866	0.90014	0.89997	0.999961	7055	0	-1.3866
LmxM.23.1045.1	6	0.0072149	0.033012	0.841077	258	5	-1.1695	0.97628	0.97618	0.999961	7692	0	-1.1695
LmxM.34.2250.1	6	0.007233	0.033077	0.841077	259	5	-1.4788	0.80773	0.80704	0.999961	6222	0	-1.4788
LmxM.11.0890.1	6	0.007268	0.033231	0.841077	260	6	-0.50075	0.99273	0.99277	0.999961	7852	0	-0.50075
LmxM.21.0310.1	6	0.0072902	0.033304	0.841077	261	5	-2.3102	0.56408	0.60112	0.999961	4451	1	-2.3102
LmxM.33.1200.1	2	0.0073131	0.013906	0.738696	262	2	-3.0617	0.99269	0.99286	0.999961	7851	0	-3.0617
LmxM.18.0990.1	6	0.0073381	0.033506	0.841077	263	4	-0.61066	0.45564	0.53767	0.999961	3839	1	-0.61066
LmxM.08_29.1120.1	6	0.0073381	0.033506	0.841077	264	4	-0.66913	0.95345	0.95313	0.999961	7510	0	-0.66913
LmxM.30.3145.1	2	0.0073415	0.013964	0.738696	265	2	-4.2244	0.99266	0.99282	0.999961	7850	0	-4.2244
LmxM.08_29.2700.1	6	0.0073744	0.033633	0.841077	266	5	-2.3882	0.97902	0.97908	0.999961	7709	0	-2.3882
LmxM.08.0260.1	3	0.0073807	0.019593	0.785104	267	2	-0.64479	0.85799	0.85771	0.999961	6688	0	-0.64479
LmxM.24.1040.1	6	0.0073979	0.033714	0.841077	268	4	-1.3576	0.2444	0.3668	0.999961	2545	1	-1.3576
LmxM.26.1220.1	6	0.0074701	0.034013	0.841077	269	4	-2.4843	0.24373	0.36612	0.999961	2539	1	-2.4843
LmxM.33.0500.1	6	0.0074911	0.034086	0.841077	270	6	-0.65152	0.99251	0.99255	0.999961	7849	0	-0.65152
LmxM.25.1430.1	6	0.0075	0.034135	0.841077	271	3	-1.3837	0.48419	0.55326	0.999961	3999	1	-1.3837
LmxM.30.1280.1-LmxM.30.1290.1	5	0.0075108	0.030294	0.836548	272	4	-1.6788	0.83329	0.83378	0.999961	6454	0	-1.6788
LmxM.27.1950.1	6	0.0075667	0.034414	0.841743	273	3	0.034389	0.53139	0.58098	0.999961	4266	1	0.034389
LmxM.18.1670.1	5	0.0075804	0.030577	0.836548	274	4	-2.5607	0.44683	0.49519	0.999961	3784	1	-2.5607
LmxM.34.4060.1	6	0.0075851	0.034471	0.841743	275	3	-1.3809	0.65318	0.6639	0.999961	5022	1	-1.3809
LmxM.07.1000.1	2	0.0076781	0.014618	0.738696	276	2	-2.7031	0.8549	0.85513	0.999961	6659	0	-2.7031
LmxM.01.0580.1	6	0.0077191	0.035071	0.841743	277	4	-0.3515	0.051238	0.1201	0.985025	886	1	-0.3515
LmxM.21.1220.1	6	0.0077617	0.035269	0.841743	278	5	-3.088	0.94939	0.94901	0.999961	7465	0	-3.088
LmxM.10.1270.1	6	0.0077784	0.035353	0.841743	279	5	-1.2511	0.91205	0.91177	0.999961	7136	0	-1.2511
LmxM.24.1980.1	3	0.0078036	0.020756	0.803308	280	3	-3.5497	0.99208	0.99201	0.999961	7847	0	-3.5497
LmxM.36.2960.1	4	0.0079803	0.027199	0.819316	281	4	-1.068	0.99202	0.99203	0.999961	7846	0	-1.068
LmxM.13.0410.1	6	0.0079845	0.036229	0.841743	282	5	-0.66373	0.96732	0.96717	0.999961	7633	0	-0.66373
LmxM.31.3970.1	6	0.0079845	0.036229	0.841743	283	4	-1.8121	0.94977	0.94939	0.999961	7469	0	-1.8121
LmxM.33.4530.1	6	0.008012	0.036344	0.841743	284	5	-1.5155	0.47646	0.54906	0.999961	3948	1	-1.5155
LmxM.11.0070.1	12	0.0080651	0.048385	0.842368	285	10	-0.5713	0.91448	0.91675	0.999961	7163	1	-0.5713
LmxM.36.2250.1	5	0.0080908	0.032447	0.841077	286	5	-1.1954	0.99191	0.99206	0.999961	7845	0	-1.1954
LmxM.09.1160.1	6	0.0080999	0.036721	0.841743	287	5	-0.69899	0.95498	0.95467	0.999961	7526	0	-0.69899
LmxM.27.1910.1	6	0.0080999	0.036721	0.841743	288	3	-0.75949	0.092024	0.19488	0.996459	1378	2	-0.75949
LmxM.31.2880.1	6	0.008117	0.036783	0.841743	289	5	-1.1827	0.81816	0.81773	0.999961	6299	0	-1.1827
LmxM.18.1440.1	6	0.0081222	0.036807	0.841743	290	5	-1.918	0.59703	0.62296	0.999961	4655	1	-1.918
LmxM.14.0920.1	6	0.0082098	0.037192	0.841743	291	3	-0.56581	0.14838	0.26329	0.999961	1862	1	-0.56581
LmxM.34.4610.1	4	0.0082806	0.028134	0.819316	292	4	-1.1398	0.99172	0.99173	0.999961	7844	0	-1.1398
LmxM.15.0770.1	6	0.0083072	0.037609	0.841743	293	5	-1.4734	0.98379	0.9838	0.999961	7751	0	-1.4734
LmxM.02.0380.1	6	0.0083284	0.037694	0.841743	294	3	-0.12282	0.85409	0.85358	0.999961	6652	0	-0.12282
LmxM.34.5130.1	3	0.0083716	0.022187	0.80723	295	2	-3.3206	0.45293	0.45379	0.999961	3824	1	-3.3206
LmxM.29.0420.1	6	0.0083885	0.037956	0.841743	296	5	-1.3795	0.88732	0.88701	0.999961	6929	0	-1.3795
LmxM.32.0770.1	6	0.0084559	0.038247	0.841743	297	6	-1.6529	0.99154	0.99161	0.999961	7843	0	-1.6529
LmxM.27.1150.1	6	0.0084588	0.038263	0.841743	298	6	-0.76761	0.99154	0.99161	0.999961	7842	0	-0.76761
LmxM.13.0870.1	6	0.0084806	0.03836	0.841743	299	5	-1.501	0.52392	0.57643	0.999961	4225	1	-1.501
LmxM.26.0900.1	6	0.0085149	0.038503	0.841743	300	4	-0.8813	0.85769	0.85727	0.999961	6684	0	-0.8813
LmxM.30.0040.1	6	0.008532	0.038575	0.841743	301	3	0.26541	0.38412	0.50137	0.999961	3476	1	0.26541
LmxM.13.1520.1	6	0.0085469	0.038644	0.841743	302	4	-1.853	0.11803	0.23065	0.999961	1625	2	-1.853
LmxM.14.1450.1	6	0.0085529	0.038672	0.841743	303	5	-1.2294	0.95286	0.95252	0.999961	7501	0	-1.2294
LmxM.21.1150.1	6	0.008576	0.038773	0.841743	304	6	-2.0635	0.98812	0.98815	0.999961	7799	0	-2.0635
LmxM.26.1510.1	6	0.0086329	0.038977	0.841743	305	4	-1.7642	0.26552	0.38975	0.999961	2703	1	-1.7642
LmxM.27.2220.1	6	0.0086337	0.038979	0.841743	306	4	-1.8389	0.32813	0.45886	0.999961	3165	2	-1.8389
LmxM.27.0240.1	10	0.0086779	0.049111	0.843395	307	8	-0.65887	0.98018	0.9802	0.999961	7714	0	-0.65887
LmxM.21.1850.1	6	0.0087216	0.039314	0.841743	308	5	-1.4096	0.93408	0.93364	0.999961	7320	0	-1.4096
LmxM.30.0630.1	6	0.0087326	0.039366	0.841743	309	5	-1.2258	0.94466	0.94417	0.999961	7422	0	-1.2258
LmxM.30.0290.1	6	0.0087384	0.039386	0.841743	310	6	-1.1969	0.99126	0.99134	0.999961	7840	0	-1.1969
LmxM.05.0160.1	6	0.0087417	0.039399	0.841743	311	5	-1.3963	0.80703	0.80633	0.999961	6213	0	-1.3963
LmxM.30.0450.1	3	0.0087755	0.023312	0.80723	312	3	-2.5229	0.99122	0.99114	0.999961	7839	0	-2.5229
LmxM.29.3470.1	6	0.0087851	0.039612	0.841743	313	3	0.072377	0.53546	0.5835	0.999961	4293	1	0.072377
LmxM.20.0580.1	6	0.0088348	0.039829	0.841743	314	6	-0.64859	0.99117	0.99123	0.999961	7838	0	-0.64859
LmxM.34.3180.1	4	0.0088933	0.030038	0.836217	315	4	-1.7733	0.99111	0.99114	0.999961	7837	0	-1.7733
LmxM.36.2270.1	6	0.0088976	0.040088	0.841743	316	6	-0.73023	0.9911	0.99116	0.999961	7836	0	-0.73023
LmxM.31.2620.1	6	0.0089075	0.040124	0.841743	317	4	-1.8566	0.59621	0.62239	0.999961	4646	1	-1.8566
LmxM.08_29.2480.1	6	0.0089226	0.04018	0.841743	318	5	-1.3751	0.74477	0.74408	0.999961	5694	1	-1.3751
LmxM.18.1050.1	6	0.0089373	0.04024	0.841743	319	3	0.98258	0.001342	0.0057635	0.45275	93	3	0.98258
LmxM.07.0880.1	6	0.0089526	0.040298	0.841743	320	5	-2.0505	0.93652	0.93612	0.999961	7352	0	-2.0505
LmxM.32.2050.1	6	0.0089788	0.040412	0.841743	321	6	-1.1149	0.99102	0.99105	0.999961	7835	0	-1.1149
LmxM.06.1110.1	6	0.0090385	0.040642	0.841743	322	5	-1.184	0.93585	0.93546	0.999961	7341	0	-1.184
LmxM.26.1470.1	5	0.0090642	0.036068	0.841743	323	4	-1.7062	0.51705	0.54295	0.999961	4192	1	-1.7062
LmxM.31.1010.1	5	0.0090866	0.036149	0.841743	324	4	-2.08	0.83863	0.83907	0.999961	6506	0	-2.08
LmxM.27.1790.1	6	0.0092417	0.041485	0.841743	325	4	-1.3751	0.29613	0.42337	0.999961	2919	2	-1.3751
LmxM.16.0830.1	4	0.0092814	0.031273	0.841077	326	4	-0.92692	0.99072	0.99074	0.999961	7834	0	-0.92692
LmxM.36.5370.1	3	0.0092841	0.024645	0.80723	327	3	-1.5828	0.99072	0.99066	0.999961	7833	0	-1.5828
LmxM.28.0430.1	6	0.0092924	0.041702	0.841743	328	4	-1.5258	0.74312	0.74246	0.999961	5680	1	-1.5258
LmxM.33.4290.1	3	0.009318	0.024739	0.80723	329	3	-2.0686	0.99068	0.99062	0.999961	7832	0	-2.0686
LmxM.36.2640.1	6	0.0093217	0.041815	0.841743	330	5	-1.6004	0.79935	0.79866	0.999961	6147	0	-1.6004
LmxM.36.2040.1	6	0.0093275	0.041851	0.841743	331	5	-1.168	0.93765	0.93724	0.999961	7358	0	-1.168
LmxM.27.0040.1	4	0.0093739	0.031584	0.841077	332	4	-2.2333	0.95755	0.95756	0.999961	7548	0	-2.2333
LmxM.16.1400.1	6	0.00939	0.0421	0.841743	333	4	-1.8271	0.28429	0.41021	0.999961	2837	1	-1.8271
LmxM.26.1440.1	6	0.0093938	0.042117	0.841743	334	2	0.95218	0.66016	0.66924	0.999961	5068	1	0.95218
LmxM.31.0380.1	6	0.0094163	0.04222	0.841743	335	5	-1.3115	0.5004	0.56246	0.999961	4091	1	-1.3115
LmxM.25.1290.1	6	0.0094714	0.042424	0.841743	336	6	-0.72944	0.99053	0.99057	0.999961	7829	0	-0.72944
LmxM.32.0235.1	6	0.0094714	0.042424	0.841743	337	6	-1.0984	0.99053	0.99057	0.999961	7830	0	-1.0984
LmxM.26.2170.1	9	0.0095054	0.049825	0.845403	338	7	-1.4339	0.45335	0.60213	0.999961	3826	1	-1.4339
LmxM.06.0590.1	6	0.0095395	0.042709	0.841743	339	6	-0.57493	0.99046	0.9905	0.999961	7828	0	-0.57493
LmxM.34.5040.1	6	0.009546	0.042739	0.841743	340	4	-0.26667	0.28313	0.40891	0.999961	2826	1	-0.26667
LmxM.25.0860.1	6	0.0095687	0.042855	0.841743	341	3	0.043134	0.81637	0.81592	0.999961	6283	0	0.043134
LmxM.29.0990.1	6	0.009659	0.043205	0.842368	342	5	-1.7961	0.9592	0.95894	0.999961	7560	0	-1.7961
LmxM.26.2090.1	1	0.0096864	0.0095135	0.738696	343	1	-4.4935	0.99031	0.99032	0.999961	7827	0	-4.4935
LmxM.12.0620.1	6	0.0096981	0.043377	0.842368	344	2	0.61896	0.34633	0.47895	0.999961	3298	1	0.61896
LmxM.27.2340.1	6	0.0097091	0.043419	0.842368	345	6	-0.35712	0.99029	0.99032	0.999961	7826	0	-0.35712
LmxM.13.1330.1	6	0.0097582	0.043608	0.842368	346	5	-1.2827	0.62906	0.64575	0.999961	4872	1	-1.2827
LmxM.12.0460.1	6	0.0097885	0.043718	0.842368	347	5	-1.916	0.57723	0.60959	0.999961	4534	1	-1.916
LmxM.10.0370.1	2	0.009841	0.018671	0.780902	348	1	-3.4958	0.72858	0.7286	0.999961	5557	0	-3.4958
LmxM.14.1410.1	6	0.0098502	0.04398	0.842368	349	3	0.1094	0.27788	0.40322	0.999961	2786	1	0.1094
LmxM.34.4220.1	2	0.0098589	0.018701	0.780902	350	2	-2.6918	0.99014	0.99032	0.999961	7825	0	-2.6918
LmxM.04.0180.1	5	0.0099913	0.03946	0.841743	351	3	-0.45552	0.94699	0.94712	0.999961	7440	0	-0.45552
LmxM.23.0430.1	6	0.010002	0.044601	0.842368	352	4	-1.2759	0.94923	0.94885	0.999961	7464	0	-1.2759
LmxM.34.0500.1-LmxM.34.0550.1-LmxM.34.0500a.1	3	0.010107	0.026699	0.81577	353	3	-1.4021	0.98989	0.98977	0.999961	7823	0	-1.4021
LmxM.36.2430.1	3	0.010163	0.026836	0.81577	354	2	-0.92352	0.78705	0.78681	0.999961	6031	0	-0.92352
LmxM.33.3960.1	6	0.010163	0.045278	0.842368	355	3	-0.027325	0.80746	0.80677	0.999961	6219	0	-0.027325
LmxM.26.1850.1	6	0.010181	0.045345	0.842368	356	6	-1.5347	0.98982	0.98985	0.999961	7821	0	-1.5347
LmxM.36.6050.1	6	0.010192	0.045394	0.842368	357	5	-2.3826	0.9664	0.9663	0.999961	7624	0	-2.3826
LmxM.21.1569.1	6	0.010268	0.045712	0.842368	358	4	-2.2347	0.4116	0.51486	0.999961	3595	1	-2.2347
LmxM.36.4350.1	6	0.01032	0.045922	0.842368	359	4	-1.9623	0.016826	0.052282	0.843104	444	1	-1.9623
LmxM.30.2760.1	6	0.010326	0.045942	0.842368	360	6	-1.0176	0.98967	0.98969	0.999961	7820	0	-1.0176
LmxM.14.0050.1	6	0.010335	0.045976	0.842368	361	5	-1.2116	0.92916	0.9288	0.999961	7286	0	-1.2116
LmxM.33.2840.1	6	0.010368	0.046114	0.842368	362	6	-1.6063	0.98963	0.98966	0.999961	7819	0	-1.6063
LmxM.21.1430.1	6	0.010404	0.046257	0.842368	363	4	-2.2719	0.38973	0.50411	0.999961	3506	1	-2.2719
LmxM.28.2430.1	6	0.010415	0.046292	0.842368	364	4	-1.9093	0.87226	0.87199	0.999961	6800	0	-1.9093
LmxM.23.0070.1	5	0.010415	0.040974	0.841743	365	4	-1.4785	0.94117	0.94137	0.999961	7391	0	-1.4785
LmxM.36.6830.1	6	0.010458	0.046478	0.842368	366	5	-0.90332	0.90897	0.90879	0.999961	7113	0	-0.90332
LmxM.31.1270.1	6	0.010502	0.046642	0.842368	367	4	-1.9622	0.88498	0.88465	0.999961	6906	0	-1.9622
LmxM.31.3060.1	6	0.010511	0.046677	0.842368	368	6	-0.73084	0.98949	0.98953	0.999961	7817	0	-0.73084
LmxM.24.0090.1	6	0.010517	0.0467	0.842368	369	5	-2.0459	0.98551	0.98552	0.999961	7762	0	-2.0459
LmxM.24.0590.1	6	0.010555	0.046859	0.842368	370	6	-1.1123	0.98944	0.98948	0.999961	7816	0	-1.1123
LmxM.36.1480.1	5	0.010609	0.041687	0.841743	371	5	-1.0552	0.98939	0.98957	0.999961	7815	0	-1.0552
LmxM.31.3450.1	4	0.010613	0.035483	0.841743	372	4	-2.1543	0.98939	0.98943	0.999961	7814	0	-2.1543
Non-target-95	5	0.010625	0.041746	0.841743	373	3	-0.81013	0.90533	0.90586	0.999961	7090	0	-0.81013
Non-target-59	5	0.010648	0.041836	0.841743	374	3	-1.2296	0.79332	0.79375	0.999961	6097	0	-1.2296
LmxM.26.2150.1	6	0.01066	0.047241	0.842368	375	6	-0.63983	0.98934	0.98938	0.999961	7813	0	-0.63983
LmxM.34.3660.1	6	0.010682	0.047344	0.842368	376	6	-1.2805	0.98932	0.98935	0.999961	7812	0	-1.2805
LmxM.03.0310.1	6	0.010686	0.047364	0.842368	377	2	0.52557	0.7903	0.78968	0.999961	6069	0	0.52557
LmxM.23.0870.1	3	0.010746	0.028246	0.819316	378	2	-3.1716	0.56513	0.56485	0.999961	4460	0	-3.1716
LmxM.15.0870.1	6	0.010757	0.047662	0.842368	379	5	-2.0025	0.95657	0.95629	0.999961	7539	0	-2.0025
LmxM.24.0370.1	6	0.01076	0.047671	0.842368	380	5	-1.9041	0.98177	0.98177	0.999961	7727	0	-1.9041
LmxM.32.0740.1	4	0.010763	0.036008	0.841743	381	4	-3.0176	0.98924	0.98925	0.999961	7811	0	-3.0176
LmxM.03.0630.1	6	0.010844	0.047986	0.842368	382	4	-1.7446	0.75394	0.75315	0.999961	5769	0	-1.7446
LmxM.31.0110.1	4	0.010867	0.036359	0.841743	383	4	-3.0314	0.98913	0.98915	0.999961	7810	0	-3.0314
LmxM.32.0110.1	5	0.010878	0.042663	0.841743	384	4	-1.2824	0.81812	0.81868	0.999961	6298	0	-1.2824
LmxM.23.0880.1	5	0.0109	0.042738	0.841743	385	5	-1.1299	0.9891	0.98926	0.999961	7809	0	-1.1299
LmxM.36.0130.1	6	0.010914	0.048233	0.842368	386	4	-1.9833	0.13961	0.25389	0.999961	1804	2	-1.9833
LmxM.09.0345.1	6	0.010982	0.048497	0.842368	387	6	-1.3898	0.98902	0.98902	0.999961	7807	0	-1.3898
LmxM.31.1940.1	6	0.011037	0.048711	0.842368	388	4	-2.2434	0.24967	0.37258	0.999961	2588	2	-2.2434
LmxM.24.1030.1	6	0.011043	0.048738	0.842368	389	3	-1.0158	0.33736	0.46907	0.999961	3236	2	-1.0158
LmxM.13.0710.1	6	0.011066	0.048829	0.842368	390	2	0.68967	0.017884	0.055184	0.850331	465	2	0.68967
LmxM.29.2180.1	4	0.011091	0.037058	0.841743	391	3	-2.1401	0.91586	0.91585	0.999961	7174	0	-2.1401
LmxM.36.4480.1	6	0.011317	0.049867	0.845403	392	6	-1.3577	0.98868	0.98871	0.999961	7805	0	-1.3577
LmxM.24.1010.1	6	0.01137	0.050077	0.847147	393	2	1.2965	0.10059	0.21	0.999961	1486	3	1.2965
LmxM.14.0990.1	6	0.011437	0.05032	0.847569	394	5	-1.2499	0.9788	0.97887	0.999961	7708	0	-1.2499
LmxM.20.0790.1	6	0.011464	0.050428	0.847569	395	5	-1.1958	0.79587	0.79506	0.999961	6118	0	-1.1958
LmxM.06.0540.1	6	0.011511	0.050601	0.847569	396	6	-0.27969	0.98849	0.9885	0.999961	7804	0	-0.27969
LmxM.08_29.2190.1	6	0.011522	0.050636	0.847569	397	4	-1.229	0.58233	0.6131	0.999961	4559	1	-1.229
LmxM.30.3030.1	6	0.011569	0.050835	0.848953	398	4	-0.60429	0.84696	0.8465	0.999961	6584	0	-0.60429
LmxM.12.0870partial.1-LmxM.12.0890.1-LmxM.12.0891.1-LmxM.12.0980.1-LmxM.12.0990.1	4	0.011583	0.038543	0.841743	399	4	-1.335	0.98842	0.98838	0.999961	7803	0	-1.335
LmxM.06.0860.1	6	0.011643	0.051125	0.848953	400	4	-1.83	0.89697	0.89672	0.999961	7025	0	-1.83
LmxM.26.2520.1	6	0.011673	0.051235	0.848953	401	6	-0.92773	0.98833	0.98836	0.999961	7802	0	-0.92773
LmxM.36.6870.1	2	0.011674	0.022134	0.80723	402	2	-2.7321	0.98833	0.98851	0.999961	7801	0	-2.7321
LmxM.06.0685.1	5	0.011701	0.045601	0.842368	403	1	0.35942	0.70085	0.70127	0.999961	5358	0	0.35942
LmxM.25.1870.1	6	0.011705	0.051364	0.849	404	4	-1.7202	0.49052	0.55685	0.999961	4038	1	-1.7202
LmxM.26.1290.1	6	0.011784	0.051706	0.851843	405	3	-1.269	0.62159	0.64029	0.999961	4812	1	-1.269
LmxM.22.0880.1	6	0.011834	0.051932	0.851843	406	6	-0.39627	0.98817	0.98821	0.999961	7800	0	-0.39627
LmxM.36.5540.1	6	0.011845	0.051965	0.851843	407	4	-1.4242	0.60787	0.63051	0.999961	4719	1	-1.4242
LmxM.34.5200.1	4	0.011888	0.039456	0.841743	408	3	-1.7046	0.83584	0.83606	0.999961	6476	0	-1.7046
LmxM.32.2410.1	6	0.011978	0.052489	0.853076	409	1	2.2518	0.0024089	0.0096046	0.52647	128	4	2.2518
LmxM.06.0060.1	3	0.012019	0.031481	0.841077	410	3	-2.2146	0.98798	0.98784	0.999961	7798	0	-2.2146
LmxM.23.0845.1	6	0.012066	0.052808	0.853076	411	6	-1.0297	0.98793	0.98798	0.999961	7797	0	-1.0297
LmxM.28.0630.1	1	0.012089	0.011893	0.738696	412	1	-4.3899	0.98791	0.98793	0.999961	7795	0	-4.3899
LmxM.32.2835.1	1	0.012089	0.011893	0.738696	413	1	-4.3899	0.98791	0.98793	0.999961	7796	0	-4.3899
LmxM.07.0340.1	6	0.012166	0.053194	0.853076	414	5	-1.9053	0.98515	0.98519	0.999961	7758	0	-1.9053
LmxM.31.0210.1	6	0.012207	0.053365	0.853076	415	5	-1.1592	0.92687	0.92657	0.999961	7265	0	-1.1592
LmxM.11.1080.1	6	0.012239	0.053515	0.853076	416	6	-0.93525	0.98776	0.9878	0.999961	7794	0	-0.93525
LmxM.25.1860.1	6	0.012262	0.053615	0.853076	417	6	-0.8797	0.98774	0.98777	0.999961	7793	0	-0.8797
LmxM.19.1400.1	5	0.012267	0.047594	0.842368	418	5	-0.79732	0.98773	0.98781	0.999961	7792	0	-0.79732
LmxM.26.2440.1	6	0.012278	0.053686	0.853076	419	6	-1.2897	0.98772	0.98775	0.999961	7791	0	-1.2897
LmxM.09.0890.1	6	0.012281	0.053694	0.853076	420	4	-0.82367	0.91952	0.91923	0.999961	7209	0	-0.82367
LmxM.21.1680.1	6	0.012297	0.053753	0.853076	421	6	-1.0665	0.9877	0.98773	0.999961	7790	0	-1.0665
LmxM.16.1650.1	6	0.012314	0.053825	0.853076	422	5	-1.4427	0.837	0.83651	0.999961	6487	0	-1.4427
LmxM.23.0025.1	3	0.012378	0.032343	0.841077	423	3	-2.6145	0.98762	0.98746	0.999961	7789	0	-2.6145
LmxM.20.0260.1	6	0.012433	0.054328	0.854834	424	2	1.4854	0.014172	0.044815	0.813971	395	3	1.4854
LmxM.36.0840.1	6	0.012461	0.054425	0.854834	425	6	-0.72906	0.98754	0.98756	0.999961	7788	0	-0.72906
LmxM.36.1780.1	6	0.012527	0.054659	0.854834	426	5	-1.7484	0.73615	0.73563	0.999961	5617	1	-1.7484
LmxM.31.0090.1	5	0.012567	0.048647	0.842368	427	3	-2.4662	0.93316	0.93338	0.999961	7309	0	-2.4662
LmxM.36.5680.1	6	0.012585	0.05488	0.854834	428	2	-0.95684	0.79979	0.79912	0.999961	6150	0	-0.95684
LmxM.25.0670.1	6	0.012594	0.054919	0.854834	429	3	-0.80692	0.28088	0.40641	0.999961	2815	2	-0.80692
LmxM.36.1390.1	6	0.012603	0.054949	0.854834	430	3	-1.1406	0.63014	0.64656	0.999961	4877	1	-1.1406
Non-target-38	5	0.012651	0.048945	0.842368	431	3	-0.54217	0.55479	0.57108	0.999961	4395	1	-0.54217
LmxM.30.0060.1	6	0.012706	0.055352	0.859037	432	4	-2.0624	0.22444	0.34563	0.999961	2400	2	-2.0624
LmxM.12.0360.1	6	0.012727	0.055436	0.859037	433	6	-1.7095	0.98727	0.9873	0.999961	7786	0	-1.7095
LmxM.29.0870.1	1	0.012792	0.012598	0.738696	434	1	-6.6534	0.98721	0.98719	0.999961	7785	0	-6.6534
LmxM.03.0610.1	2	0.012814	0.024224	0.80723	435	2	-2.8347	0.93652	0.93684	0.999961	7351	0	-2.8347
LmxM.30.2560.1	6	0.012824	0.055829	0.860251	436	5	-1.0654	0.14003	0.25437	0.999961	1807	1	-1.0654
Non-target-11	5	0.012845	0.049585	0.845403	437	5	-1.0709	0.98716	0.98722	0.999961	7784	0	-1.0709
LmxM.24.1760.1	4	0.01287	0.04255	0.841743	438	2	-0.013434	0.86855	0.86861	0.999961	6769	0	-0.013434
LmxM.30.2080.1	6	0.012884	0.05608	0.860251	439	6	-2.0304	0.98712	0.98713	0.999961	7782	0	-2.0304
LmxM.29.0360.1	6	0.012888	0.056102	0.860251	440	3	0.12835	0.67534	0.68163	0.999961	5169	1	0.12835
LmxM.36.4640.1	5	0.012903	0.049778	0.845403	441	2	0.067122	0.1302	0.22263	0.999961	1719	2	0.067122
LmxM.33.2200.1	6	0.012922	0.056268	0.860251	442	4	-0.33453	0.48516	0.55382	0.999961	4005	1	-0.33453
LmxM.36.1230.1	6	0.012922	0.056273	0.860251	443	6	-2.4724	0.98708	0.9871	0.999961	7780	0	-2.4724
LmxM.36.4780.1	4	0.012971	0.042862	0.841743	444	2	-2.0927	0.55106	0.55278	0.999961	4377	1	-2.0927
LmxM.28.1770.1	6	0.01303	0.056686	0.863239	445	4	-1.9071	0.51627	0.57179	0.999961	4189	1	-1.9071
LmxM.20.1440.1	2	0.013166	0.024884	0.80723	446	2	-4.576	0.98683	0.98702	0.999961	7779	0	-4.576
LmxM.36.5350.1	6	0.013191	0.057335	0.865255	447	4	-0.45268	0.0051261	0.018004	0.683899	191	1	-0.45268
LmxM.05.0790.1	6	0.013203	0.05738	0.865255	448	4	-3.5298	0.45859	0.53931	0.999961	3850	1	-3.5298
Non-target-89	5	0.013283	0.051114	0.848953	449	4	-1.0521	0.53311	0.55471	0.999961	4279	1	-1.0521
LmxM.24.1850.1	6	0.013311	0.057787	0.865255	450	5	-1.5559	0.90611	0.90597	0.999961	7094	0	-1.5559
LmxM.01.0610.1	2	0.013336	0.025194	0.80723	451	2	-2.7621	0.98666	0.98684	0.999961	7778	0	-2.7621
LmxM.20.1470.1	6	0.013343	0.057909	0.865255	452	3	0.35294	0.4143	0.51619	0.999961	3609	1	0.35294
LmxM.17.0815.1	2	0.013354	0.025232	0.80723	453	2	-2.7852	0.98665	0.98682	0.999961	7777	0	-2.7852
LmxM.08_29.1280.1	6	0.013495	0.058518	0.868594	454	3	0.021629	0.65634	0.6663	0.999961	5042	1	0.021629
LmxM.02.0410.1	6	0.013507	0.05857	0.868594	455	4	-2.3179	0.95296	0.95261	0.999961	7504	0	-2.3179
LmxM.34.2630.1	6	0.013635	0.059117	0.869968	456	3	-0.0028315	0.20306	0.32234	0.999961	2256	1	-0.0028315
LmxM.22.0410.1	6	0.013717	0.059433	0.869968	457	4	-2.0324	0.13718	0.25121	0.999961	1781	2	-2.0324
LmxM.24.2170.1	6	0.013722	0.059458	0.869968	458	4	-0.77932	0.31957	0.44926	0.999961	3103	1	-0.77932
LmxM.26.0058.1	6	0.013742	0.05952	0.869968	459	5	-0.84428	0.98385	0.98385	0.999961	7752	0	-0.84428
LmxM.33.3780.1	6	0.013773	0.059619	0.869968	460	2	0.12922	0.48587	0.55422	0.999961	4009	1	0.12922
LmxM.36.1400.1	6	0.013786	0.05965	0.869968	461	5	-1.1902	0.93564	0.93527	0.999961	7339	0	-1.1902
LmxM.31.0040.1	2	0.013834	0.026115	0.814308	462	2	-4.1223	0.98617	0.98634	0.999961	7776	0	-4.1223
LmxM.32.0720.1	1	0.01384	0.01365	0.738696	463	1	-4.3206	0.98616	0.98618	0.999961	7775	0	-4.3206
LmxM.28.0860.1	5	0.013865	0.053113	0.853076	464	3	-0.69515	0.79663	0.79719	0.999961	6124	0	-0.69515
Non-target-73	5	0.013872	0.053143	0.853076	465	4	-2.4235	0.6573	0.65831	0.999961	5050	1	-2.4235
LmxM.29.1690.1	6	0.013934	0.060104	0.872054	466	5	-1.675	0.97685	0.97676	0.999961	7699	0	-1.675
LmxM.36.6630.1	1	0.013942	0.013758	0.738696	467	1	-4.3601	0.98606	0.98607	0.999961	7774	0	-4.3601
LmxM.26.0580.1	6	0.014019	0.060343	0.872054	468	2	0.35898	0.29478	0.42186	0.999961	2912	1	0.35898
LmxM.32.2905.1	6	0.014019	0.060343	0.872054	469	4	-0.33972	0.98059	0.98062	0.999961	7716	0	-0.33972
LmxM.21.0880.1	6	0.014019	0.060343	0.872054	470	5	-1.0763	0.75946	0.75869	0.999961	5819	0	-1.0763
LmxM.32.2000.1	4	0.014057	0.046149	0.842368	471	4	-1.3462	0.98594	0.98605	0.999961	7770	0	-1.3462
LmxM.26.0170.1-LmxM.26.0180.1	4	0.014076	0.046214	0.842368	472	4	-1.2814	0.98592	0.98604	0.999961	7769	0	-1.2814
LmxM.22.0710.1	5	0.01416	0.05418	0.854605	473	5	-2.2093	0.98584	0.98585	0.999961	7768	0	-2.2093
LmxM.26.0470.1	6	0.014186	0.060888	0.87357	474	5	-2.2271	0.77345	0.77276	0.999961	5934	0	-2.2271
LmxM.30.1990.1	6	0.014253	0.061125	0.875389	475	5	-1.0395	0.92704	0.92672	0.999961	7268	0	-1.0395
LmxM.08_29.0260.1	6	0.014323	0.061332	0.876773	476	5	-1.4588	0.37815	0.49862	0.999961	3450	1	-1.4588
LmxM.22.0240.1	3	0.014422	0.037526	0.841743	477	3	-1.7305	0.98558	0.98546	0.999961	7765	0	-1.7305
LmxM.13.1260.1	4	0.01443	0.047297	0.842368	478	4	-1.1208	0.98557	0.98569	0.999961	7764	0	-1.1208
LmxM.34.0540.1	6	0.014474	0.061774	0.87881	479	4	-1.2489	0.86859	0.86828	0.999961	6770	0	-1.2489
LmxM.33.1720.1	1	0.014478	0.014271	0.738696	480	1	-4.3304	0.98552	0.98556	0.999961	7763	0	-4.3304
LmxM.22.1440.1	6	0.01453	0.061931	0.87881	481	5	-1.6603	0.92908	0.92872	0.999961	7283	0	-1.6603
LmxM.34.2940.1	6	0.014548	0.061989	0.87881	482	5	-1.1361	0.95144	0.95105	0.999961	7486	0	-1.1361
LmxM.29.2300.1	6	0.014562	0.062028	0.87881	483	4	-1.8502	0.72068	0.72084	0.999961	5501	1	-1.8502
LmxM.28.0750.1	2	0.014566	0.027374	0.819316	484	1	-1.41	0.33052	0.33111	0.999961	3179	1	-1.41
LmxM.33.1030.1	1	0.014734	0.014543	0.738696	485	1	-4.3211	0.98527	0.98531	0.999961	7761	0	-4.3211
LmxM.32.1450.1	3	0.014772	0.038375	0.841743	486	3	-1.5927	0.98523	0.98513	0.999961	7759	0	-1.5927
LmxM.15.0140.1	4	0.014795	0.048391	0.842368	487	3	-1.9046	0.29243	0.35351	0.999961	2896	1	-1.9046
LmxM.30.3090.1	6	0.014845	0.062882	0.8803	488	4	-2.0133	0.94982	0.94944	0.999961	7470	0	-2.0133
LmxM.12.1280.1	6	0.014858	0.062927	0.8803	489	1	1.3334	0.07621	0.16641	0.985025	1192	3	1.3334
LmxM.23.0040.1	6	0.014881	0.062993	0.8803	490	4	-1.6581	0.092024	0.19488	0.996459	1382	1	-1.6581
LmxM.34.1350.1	4	0.014919	0.048739	0.842368	491	3	-3.2153	0.452	0.4683	0.999961	3821	1	-3.2153
LmxM.32.2170.1	6	0.014971	0.063241	0.8803	492	5	-1.6533	0.83895	0.83845	0.999961	6511	0	-1.6533
LmxM.32.0790.1	6	0.01499	0.063304	0.8803	493	3	0.55776	0.092024	0.19488	0.996459	1381	2	0.55776
LmxM.29.2450.1	6	0.01501	0.063377	0.8803	494	2	0.48087	0.15614	0.27168	0.999961	1912	2	0.48087
LmxM.19.0640.1	6	0.01505	0.063484	0.8803	495	4	-1.6877	0.27558	0.40083	0.999961	2772	2	-1.6877
LmxM.28.1405.1	5	0.015052	0.057321	0.865255	496	4	-0.9681	0.84083	0.84121	0.999961	6526	0	-0.9681
LmxM.29.1400.1	6	0.015112	0.063687	0.8803	497	4	-0.71637	0.42357	0.52085	0.999961	3669	1	-0.71637
LmxM.33.0830.1	1	0.015181	0.015049	0.749247	498	1	-4.3024	0.98482	0.98484	0.999961	7757	0	-4.3024
LmxM.21.1730.1	6	0.015306	0.06427	0.883736	499	3	-0.92337	0.3092	0.43786	0.999961	3031	2	-0.92337
Non-target-139	5	0.015322	0.058248	0.867228	500	3	-0.44892	0.8504	0.85061	0.999961	6618	0	-0.44892
LmxM.25.1070.1	6	0.015372	0.064462	0.883795	501	4	-1.692	0.079215	0.1718	0.985025	1243	1	-1.692
LmxM.11.0100.1	3	0.015461	0.040079	0.841743	502	3	-1.9372	0.98454	0.98442	0.999961	7756	0	-1.9372
LmxM.17.0940.1	6	0.015504	0.06485	0.883795	503	5	-1.5326	0.71673	0.71725	0.999961	5479	1	-1.5326
LmxM.08_29.1710.1	6	0.015615	0.065198	0.883795	504	2	1.3092	0.051581	0.12074	0.985025	889	3	1.3092
LmxM.08.0300.1	5	0.015705	0.05956	0.869968	505	5	-2.1921	0.98429	0.98431	0.999961	7755	0	-2.1921
LmxM.29.2370.1	1	0.015756	0.015613	0.752617	506	1	-4.281	0.98424	0.98427	0.999961	7754	0	-4.281
LmxM.32.2290.1	6	0.015767	0.065655	0.883795	507	4	-0.34855	0.58469	0.61466	0.999961	4573	1	-0.34855
LmxM.25.0950.1	6	0.015865	0.065944	0.883795	508	4	-1.2866	0.41322	0.51565	0.999961	3604	1	-1.2866
LmxM.28.0190.1	6	0.016069	0.066593	0.883795	509	2	0.58492	0.38124	0.50009	0.999961	3464	1	0.58492
LmxM.09.1390.1	6	0.016105	0.066703	0.883795	510	4	-1.2557	0.71095	0.71208	0.999961	5429	1	-1.2557
LmxM.30.0990.1	6	0.016185	0.066951	0.883795	511	4	-1.3766	0.83693	0.83643	0.999961	6486	0	-1.3766
LmxM.09.0900.1	2	0.016214	0.030476	0.836548	512	2	-2.6261	0.8715	0.87198	0.999961	6792	0	-2.6261
LmxM.30.0660.1	6	0.016221	0.067054	0.883795	513	4	-0.32871	0.69577	0.69873	0.999961	5324	1	-0.32871
LmxM.04.0090.1	6	0.016226	0.067059	0.883795	514	5	-1.7933	0.82408	0.82367	0.999961	6355	0	-1.7933
LmxM.26.0280.1	4	0.016331	0.052967	0.853076	515	3	-2.4391	0.056668	0.11017	0.984383	964	1	-2.4391
LmxM.24.1880.1	6	0.016333	0.067352	0.883912	516	4	-1.9286	0.7836	0.783	0.999961	6011	0	-1.9286
LmxM.13.1000.1	3	0.016352	0.042357	0.841743	517	2	-3.9274	0.84924	0.84891	0.999961	6603	0	-3.9274
LmxM.28.1210.1	6	0.016495	0.06787	0.883912	518	5	-1.3988	0.43362	0.5261	0.999961	3711	1	-1.3988
LmxM.28.1740.1	5	0.016503	0.062297	0.8803	519	2	0.67422	0.65315	0.65433	0.999961	5021	1	0.67422
LmxM.03.0650.1	6	0.01659	0.068172	0.883912	520	5	-1.42	0.97112	0.97098	0.999961	7654	0	-1.42
LmxM.33.2730.1	6	0.016599	0.068204	0.883912	521	4	-1.1452	0.4469	0.53297	0.999961	3786	1	-1.1452
LmxM.10.0740.1	4	0.01661	0.053802	0.853076	522	3	-1.3337	0.865	0.86498	0.999961	6743	0	-1.3337
LmxM.21.0750.1	6	0.016617	0.068259	0.883912	523	5	-1.6603	0.3879	0.5032	0.999961	3497	1	-1.6603
LmxM.34.3080.1	6	0.016629	0.068308	0.883912	524	5	-1.0007	0.63635	0.65106	0.999961	4918	1	-1.0007
LmxM.34.5210.1	4	0.016636	0.053868	0.853076	525	2	-2.1974	0.081149	0.14414	0.985025	1268	2	-2.1974
LmxM.11.0630.1	6	0.016642	0.068354	0.883912	526	4	-1.8415	0.75138	0.75068	0.999961	5746	0	-1.8415
LmxM.13.0910.1-LmxM.15.1200.1	1	0.016664	0.016566	0.752617	527	1	-6.4908	0.98334	0.98338	0.999961	7748	0	-6.4908
LmxM.36.1905.1	6	0.016711	0.068551	0.883912	528	4	-1.7168	0.33593	0.46746	0.999961	3225	1	-1.7168
LmxM.31.0360.1	6	0.016711	0.068551	0.883912	529	4	-2.1072	0.9324	0.932	0.999961	7302	0	-2.1072
LmxM.29.1900.1	6	0.016734	0.068627	0.883912	530	5	-1.7461	0.98239	0.98236	0.999961	7738	0	-1.7461
LmxM.33.4090.1	6	0.016809	0.068826	0.884176	531	5	-1.3906	0.91739	0.91712	0.999961	7190	0	-1.3906
LmxM.31.3440.1	6	0.016826	0.068871	0.884176	532	4	-0.90072	0.48534	0.55394	0.999961	4006	1	-0.90072
LmxM.34.5310.1	5	0.016881	0.063616	0.8803	533	3	-1.0715	0.62753	0.63097	0.999961	4862	1	-1.0715
LmxM.33.0150.1	4	0.016913	0.054691	0.854834	534	2	0.37426	0.089406	0.15554	0.985025	1352	1	0.37426
Non-target-101	5	0.016951	0.063849	0.881007	535	3	-0.3206	0.58661	0.59626	0.999961	4589	1	-0.3206
LmxM.08_29.0490.1	6	0.016996	0.069402	0.886584	536	3	0.017268	0.68955	0.69336	0.999961	5277	1	0.017268
LmxM.24.2300.1	6	0.016996	0.069402	0.886584	537	3	-0.31022	0.85341	0.8529	0.999961	6644	0	-0.31022
LmxM.19.1280.1	6	0.017052	0.069576	0.886584	538	1	1.0207	0.25804	0.38156	0.999961	2651	2	1.0207
LmxM.12.0280.1	6	0.017052	0.069576	0.886584	539	4	-0.20086	0.82465	0.82421	0.999961	6365	0	-0.20086
LmxM.26.2100.1	6	0.017071	0.069617	0.886584	540	4	-1.322	0.8102	0.80958	0.999961	6233	0	-1.322
Non-target-189	5	0.017196	0.06474	0.883795	541	3	-0.30648	0.94345	0.94363	0.999961	7406	0	-0.30648
LmxM.32.0240.1	3	0.017216	0.044469	0.842368	542	3	-1.6843	0.98278	0.98259	0.999961	7745	0	-1.6843
LmxM.32.0140.1	3	0.017226	0.044495	0.842368	543	3	-1.624	0.98277	0.98258	0.999961	7744	0	-1.624
LmxM.14.1150.1	6	0.017279	0.070195	0.891777	544	3	-0.28387	0.62097	0.63985	0.999961	4806	1	-0.28387
LmxM.24.1370.1	5	0.017288	0.065071	0.883795	545	4	-2.3062	0.87794	0.87847	0.999961	6839	0	-2.3062
LmxM.25.0960.1	6	0.017305	0.070267	0.891777	546	4	-2.4214	0.11374	0.226	0.999961	1586	1	-2.4214
LmxM.08_29.2430.1	6	0.017337	0.070362	0.891777	547	5	-0.81822	0.64485	0.65748	0.999961	4967	1	-0.81822
Non-target-135	5	0.017405	0.065468	0.883795	548	5	-0.99483	0.98259	0.9826	0.999961	7741	0	-0.99483
LmxM.29.3630.1	4	0.017519	0.056475	0.861681	549	2	-1.3329	0.38973	0.42091	0.999961	3507	1	-1.3329
LmxM.33.3050.1	5	0.017528	0.065868	0.883795	550	5	-0.78054	0.98247	0.98248	0.999961	7740	0	-0.78054
LmxM.29.2650.1	2	0.017578	0.032958	0.841077	551	2	-3.3068	0.98242	0.98255	0.999961	7739	0	-3.3068
LmxM.24.0740.1	6	0.017581	0.071096	0.89397	552	4	-0.081114	0.83458	0.83407	0.999961	6468	0	-0.081114
LmxM.24.1780.1	6	0.017581	0.071096	0.89397	553	4	-0.075835	0.30843	0.43694	0.999961	3027	1	-0.075835
LmxM.32.1380.1	6	0.017581	0.071096	0.89397	554	5	-0.39948	0.97423	0.97408	0.999961	7677	0	-0.39948
LmxM.30.0080.1	6	0.017638	0.071274	0.89397	555	5	-2.5645	0.95704	0.95678	0.999961	7543	0	-2.5645
LmxM.30.2400.1	6	0.017686	0.071437	0.89397	556	4	-1.4555	0.48357	0.55292	0.999961	3996	1	-1.4555
LmxM.34.0160.1	3	0.017695	0.045635	0.842368	557	3	-2.0067	0.9823	0.98215	0.999961	7737	0	-2.0067
LmxM.16.0780.1	6	0.017783	0.07169	0.894103	558	5	-1.4241	0.87242	0.87216	0.999961	6802	0	-1.4241
Non-target-39	5	0.017819	0.06684	0.883795	559	5	-1.1074	0.98218	0.98222	0.999961	7734	0	-1.1074
LmxM.19.0610.1	2	0.01787	0.033469	0.841077	560	2	-2.4532	0.98213	0.98227	0.999961	7733	0	-2.4532
LmxM.31.3220.1	5	0.017878	0.067031	0.883795	561	4	-1.6635	0.96026	0.96021	0.999961	7567	0	-1.6635
LmxM.36.6380.1	6	0.017884	0.071992	0.894103	562	3	-0.17093	0.020891	0.061409	0.873132	513	2	-0.17093
LmxM.36.5210.1	6	0.017889	0.072011	0.894103	563	4	-1.4731	0.73584	0.73534	0.999961	5615	1	-1.4731
LmxM.21.0901.1	6	0.01801	0.072366	0.895168	564	4	-1.5792	0.435	0.52683	0.999961	3721	1	-1.5792
LmxM.32.2200.1	1	0.018057	0.017937	0.775711	565	1	-4.1951	0.98194	0.98196	0.999961	7731	0	-4.1951
LmxM.28.0820.1	6	0.018081	0.072586	0.895168	566	5	-1.474	0.94661	0.94621	0.999961	7438	0	-1.474
LmxM.23.0330.1	2	0.018097	0.033905	0.841077	567	2	-2.6002	0.9819	0.98205	0.999961	7730	0	-2.6002
LmxM.05.0420.1	3	0.018137	0.046623	0.842368	568	1	0.89015	0.048458	0.087238	0.935072	849	1	0.89015
LmxM.34.1610.1	6	0.018282	0.073236	0.895168	569	5	-1.6878	0.4225	0.52032	0.999961	3661	1	-1.6878
LmxM.06.1210.1	6	0.018283	0.073237	0.895168	570	4	-0.94185	0.26901	0.39353	0.999961	2724	1	-0.94185
LmxM.24.1840.1	3	0.018289	0.047032	0.842368	571	3	-2.657	0.94461	0.94432	0.999961	7421	0	-2.657
LmxM.36.1520.1	5	0.01833	0.068556	0.883912	572	3	-0.317	0.092178	0.17625	0.986825	1388	1	-0.317
LmxM.27.2110.1	6	0.018337	0.073426	0.895168	573	2	0.49817	0.63137	0.64744	0.999961	4886	1	0.49817
LmxM.33.3630.1	6	0.018461	0.073788	0.895168	574	4	-2.0528	0.77681	0.77608	0.999961	5961	0	-2.0528
LmxM.04.0940.1	6	0.018503	0.073896	0.895168	575	4	-1.785	0.60865	0.63106	0.999961	4723	1	-1.785
LmxM.31.3140.1	6	0.018514	0.073927	0.895168	576	5	-1.273	0.939	0.93857	0.999961	7369	0	-1.273
LmxM.10.0195.1	1	0.018529	0.018425	0.780902	577	1	-6.4307	0.98147	0.98148	0.999961	7726	0	-6.4307
LmxM.33.0310.1	6	0.018563	0.074071	0.895168	578	4	-0.5653	0.7426	0.74198	0.999961	5675	1	-0.5653
LmxM.07.0460.1	6	0.018563	0.074071	0.895168	579	2	0.2214	0.16858	0.28493	0.999961	2016	2	0.2214
LmxM.36.3100.1	6	0.018623	0.074258	0.895168	580	3	-1.0912	0.53274	0.58182	0.999961	4277	1	-1.0912
LmxM.27.1540.1	3	0.01863	0.047892	0.842368	581	1	0.10616	0.85406	0.85379	0.999961	6651	0	0.10616
LmxM.36.0960.1	6	0.018663	0.074348	0.895168	582	4	-1.5151	0.62152	0.64025	0.999961	4810	1	-1.5151
LmxM.36.3440.1	4	0.018729	0.059953	0.872054	583	4	-0.56691	0.98127	0.98145	0.999961	7724	0	-0.56691
LmxM.01.0400.1	6	0.018807	0.074745	0.895808	584	2	0.32714	0.92817	0.92786	0.999961	7277	0	0.32714
LmxM.10.0840.1	6	0.018904	0.075029	0.896509	585	3	-0.7457	0.29455	0.4216	0.999961	2910	1	-0.7457
LmxM.34.2125.1	4	0.018934	0.060582	0.87357	586	4	-1.8083	0.97808	0.97822	0.999961	7704	0	-1.8083
LmxM.33.2170.1	6	0.01894	0.075143	0.896516	587	3	-0.12665	0.94685	0.94647	0.999961	7439	0	-0.12665
LmxM.33.2980.1	3	0.019037	0.048894	0.842368	588	3	-1.0594	0.98096	0.98076	0.999961	7721	0	-1.0594
LmxM.19.0930.1	6	0.019057	0.075503	0.898608	589	5	-1.1487	0.97025	0.9701	0.999961	7648	0	-1.1487
LmxM.28.0090.1	6	0.019157	0.075847	0.899421	590	5	-1.0242	0.6826	0.68749	0.999961	5220	1	-1.0242
LmxM.06.1180.1	5	0.019206	0.07141	0.89397	591	4	-1.2154	0.96166	0.96155	0.999961	7581	0	-1.2154
Non-target-129	5	0.019214	0.071423	0.89397	592	5	-1.0906	0.98079	0.98082	0.999961	7718	0	-1.0906
LmxM.28.1460.1	6	0.019216	0.07601	0.899421	593	5	-1.5945	0.96939	0.96925	0.999961	7644	0	-1.5945
LmxM.29.0350.1	6	0.019267	0.076142	0.899421	594	4	-1.3318	0.47601	0.54882	0.999961	3946	1	-1.3318
LmxM.34.3590.1	6	0.019285	0.07618	0.899421	595	4	-1.4085	0.9671	0.96697	0.999961	7631	0	-1.4085
LmxM.08_29.1100.1	5	0.01933	0.071818	0.894103	596	5	-0.74399	0.98067	0.98072	0.999961	7717	0	-0.74399
LmxM.29.3090.1	5	0.019385	0.072011	0.894103	597	3	-1.2631	0.66472	0.66523	0.999961	5101	1	-1.2631
LmxM.22.0930.1-LmxM.22.0940.1	6	0.019479	0.076759	0.899904	598	5	-1.1013	0.8394	0.83888	0.999961	6516	0	-1.1013
LmxM.27.2020.1	6	0.019525	0.076892	0.899904	599	4	-1.655	0.80486	0.80406	0.999961	6194	0	-1.655
LmxM.34.0830.1	6	0.019544	0.076944	0.899904	600	5	-1.0762	0.88702	0.88666	0.999961	6921	0	-1.0762
LmxM.36.3960.1	6	0.019548	0.076954	0.899904	601	4	-1.5043	0.866	0.86558	0.999961	6751	0	-1.5043
LmxM.08_29.1920.1	4	0.019585	0.062518	0.8803	602	3	-1.1753	0.3737	0.40927	0.999961	3436	1	-1.1753
LmxM.16.0720.1	6	0.019636	0.077209	0.900852	603	4	-0.63878	0.17237	0.28893	0.999961	2053	1	-0.63878
Non-target-17	5	0.019693	0.072976	0.895168	604	3	-0.94867	0.4971	0.52876	0.999961	4074	1	-0.94867
Non-target-192	5	0.019724	0.073101	0.895168	605	4	-1.3076	0.9378	0.93787	0.999961	7364	0	-1.3076
LmxM.08_29.2870.1	6	0.01977	0.077645	0.903563	606	3	0.11409	0.26257	0.38651	0.999961	2686	2	0.11409
LmxM.31.3210.1	6	0.019837	0.077847	0.903563	607	3	-1.1785	0.47413	0.54775	0.999961	3931	1	-1.1785
LmxM.36.6400.1	6	0.019887	0.078011	0.903563	608	4	-1.5887	0.76797	0.76732	0.999961	5884	0	-1.5887
LmxM.28.2120.1	6	0.01994	0.078183	0.90423	609	5	-1.4205	0.93358	0.93314	0.999961	7316	0	-1.4205
LmxM.30.1490.1	6	0.019996	0.07834	0.90473	610	1	0.29125	0.23101	0.35259	0.999961	2447	1	0.29125
Non-target-137	5	0.020014	0.074088	0.895168	611	5	-0.98944	0.97999	0.98004	0.999961	7713	0	-0.98944
Non-target-87	5	0.020045	0.074199	0.895168	612	5	-1.3367	0.97996	0.98001	0.999961	7712	0	-1.3367
LmxM.31.2920.1	6	0.020063	0.078585	0.90492	613	4	-1.6594	0.82662	0.82614	0.999961	6385	0	-1.6594
LmxM.33.3820.1	5	0.020091	0.074353	0.895168	614	1	2.4859	0.0063687	0.021491	0.700768	224	3	2.4859
LmxM.09.0030.1	5	0.020138	0.074525	0.895808	615	2	1.6257	0.057775	0.13144	0.985025	981	3	1.6257
LmxM.31.1260.1	6	0.020249	0.079154	0.908041	616	4	-1.7518	0.9735	0.97339	0.999961	7672	0	-1.7518
LmxM.31.2770.1	6	0.020305	0.079313	0.908041	617	5	-1.3721	0.94657	0.94617	0.999961	7437	0	-1.3721
LmxM.25.0330.1	6	0.020379	0.079534	0.909258	618	4	-1.2516	0.54802	0.59093	0.999961	4361	1	-1.2516
LmxM.33.1540.1	6	0.020482	0.079846	0.910132	619	4	-0.62912	0.22823	0.34961	0.999961	2422	1	-0.62912
LmxM.19.0800.1	6	0.020542	0.080006	0.910132	620	4	-1.258	0.82683	0.82636	0.999961	6387	0	-1.258
LmxM.08_29.2130.1	6	0.020565	0.08007	0.910132	621	5	-1.4803	0.94869	0.94832	0.999961	7463	0	-1.4803
LmxM.08_29.0030.1	6	0.020655	0.080343	0.910739	622	4	-2.0334	0.041066	0.10097	0.961686	769	2	-2.0334
LmxM.25.1110.1	6	0.020737	0.080605	0.910739	623	3	0.025221	0.87879	0.8785	0.999961	6853	0	0.025221
LmxM.13.0060.1	6	0.020825	0.080883	0.910739	624	4	-1.2006	0.84909	0.84865	0.999961	6602	0	-1.2006
LmxM.22.0090.1	3	0.020935	0.0534	0.853076	625	2	-0.35877	0.22425	0.2616	0.999961	2399	1	-0.35877
LmxM.04.1000.1	6	0.020981	0.081331	0.910739	626	5	-1.2808	0.80777	0.80707	0.999961	6223	0	-1.2808
LmxM.20.1270.1	6	0.021051	0.081568	0.910739	627	3	0.1972	0.16988	0.2863	0.999961	2031	2	0.1972
LmxM.34.4600.1	6	0.021084	0.081652	0.910739	628	4	-0.78257	0.17708	0.294	0.999961	2088	1	-0.78257
LmxM.12.0100.1	6	0.021108	0.081721	0.910739	629	5	-1.6624	0.97654	0.97645	0.999961	7695	0	-1.6624
LmxM.16.1350.1	6	0.021181	0.08193	0.910739	630	4	-1.2871	0.79203	0.79138	0.999961	6086	0	-1.2871
LmxM.27.0570.1	2	0.021227	0.039382	0.841743	631	1	-2.0085	0.63938	0.63959	0.999961	4935	0	-2.0085
LmxM.22.0440.1	6	0.021328	0.082394	0.910739	632	5	-1.6347	0.98226	0.98226	0.999961	7735	0	-1.6347
LmxM.30.2150.1	6	0.021353	0.082464	0.910739	633	3	0.10697	0.15262	0.26785	0.999961	1892	2	0.10697
LmxM.34.1460.1	2	0.021429	0.039756	0.841743	634	2	-2.2693	0.79574	0.79628	0.999961	6117	0	-2.2693
LmxM.24.0555.1	5	0.021439	0.078713	0.905087	635	4	-1.3908	0.96174	0.96164	0.999961	7583	0	-1.3908
LmxM.04.1150.1	6	0.021503	0.082936	0.910739	636	5	-1.3161	0.50996	0.56799	0.999961	4144	1	-1.3161
LmxM.24.0820.1	6	0.021589	0.083153	0.910739	637	5	-1.7432	0.9323	0.9319	0.999961	7301	0	-1.7432
LmxM.24.1380.1	6	0.021657	0.083338	0.910739	638	5	-1.305	0.96667	0.96656	0.999961	7627	0	-1.305
LmxM.11.0670.1	6	0.021723	0.08355	0.910739	639	5	-1.008	0.75855	0.75777	0.999961	5807	0	-1.008
LmxM.33.4140.1	6	0.021729	0.083574	0.910739	640	4	-1.6072	0.24028	0.36234	0.999961	2512	2	-1.6072
LmxM.11.0350.1	6	0.021729	0.083574	0.910739	641	5	-0.51767	0.047858	0.11387	0.984383	839	1	-0.51767
LmxM.32.2910.1	6	0.021814	0.083821	0.910739	642	5	-1.7144	0.86086	0.86045	0.999961	6703	0	-1.7144
LmxM.22.0450.1	6	0.021832	0.08386	0.910739	643	3	-0.77557	0.2114	0.33127	0.999961	2316	1	-0.77557
LmxM.06.0360.1	6	0.021877	0.084009	0.910739	644	3	0.2009	0.23181	0.35344	0.999961	2452	1	0.2009
LmxM.29.1160.1	6	0.021943	0.084214	0.910739	645	4	-1.0785	0.7586	0.75781	0.999961	5808	0	-1.0785
LmxM.26.0410.1	3	0.021958	0.05582	0.860251	646	1	1.0822	0.38612	0.39318	0.999961	3489	1	1.0822
LmxM.08.0760.1-LmxM.30.0452c.1	5	0.022038	0.080679	0.910739	647	3	-0.27597	0.41858	0.4773	0.999961	3631	1	-0.27597
Non-target-191	5	0.022038	0.080679	0.910739	648	2	0.22838	0.57668	0.5882	0.999961	4532	1	0.22838
LmxM.25.0190.1	2	0.022053	0.040887	0.841743	649	2	-2.873	0.97795	0.97812	0.999961	7702	0	-2.873
LmxM.31.2220.1	12	0.022113	0.1104	0.918117	650	7	-0.95933	0.13693	0.31162	0.999961	1777	2	-0.95933
LmxM.33.2630.1	6	0.022133	0.084752	0.910739	651	5	-2.385	0.79419	0.79347	0.999961	6106	0	-2.385
LmxM.19.0350.1	6	0.022138	0.084766	0.910739	652	5	-2.5811	0.81741	0.81694	0.999961	6292	0	-2.5811
LmxM.29.0520.1	6	0.02218	0.0849	0.910739	653	5	-1.143	0.8115	0.81096	0.999961	6241	0	-1.143
LmxM.10.0820.1	6	0.022346	0.085461	0.910739	654	5	-1.616	0.77734	0.77663	0.999961	5964	0	-1.616
LmxM.28.1730.1	6	0.022407	0.085654	0.910739	655	3	-0.58968	0.98095	0.98098	0.999961	7720	0	-0.58968
LmxM.20.0630.1	6	0.022469	0.085815	0.910739	656	4	-1.7493	0.43319	0.5259	0.999961	3708	1	-1.7493
LmxM.21.1130.1	6	0.022509	0.085942	0.910739	657	5	-1.4042	0.94346	0.94299	0.999961	7407	0	-1.4042
LmxM.25.1270.1	6	0.022557	0.086092	0.910739	658	4	-0.76312	0.67958	0.68498	0.999961	5204	1	-0.76312
LmxM.30.1730.1	6	0.022615	0.086252	0.911214	659	5	-1.1296	0.82435	0.82392	0.999961	6357	0	-1.1296
LmxM.34.1540.1	2	0.022617	0.041886	0.841743	660	1	-2.3794	0.24865	0.25391	0.999961	2580	1	-2.3794
LmxM.31.0477.1	3	0.022637	0.057402	0.865255	661	2	-1.4206	0.6317	0.63149	0.999961	4889	0	-1.4206
LmxM.34.5160.1	5	0.022648	0.082663	0.910739	662	3	-2.144	0.18	0.28357	0.999961	2116	1	-2.144
LmxM.36.1980.1	3	0.022745	0.057662	0.865255	663	3	-1.1505	0.97725	0.97701	0.999961	7701	0	-1.1505
LmxM.23.1300.1	1	0.022836	0.022795	0.80723	664	1	-4.0256	0.97716	0.97714	0.999961	7700	0	-4.0256
LmxM.28.0890.1	5	0.022854	0.083334	0.910739	665	3	-0.49216	0.39433	0.46251	0.999961	3525	1	-0.49216
LmxM.33.3390.1	6	0.022901	0.087065	0.915596	666	4	-1.6819	0.23879	0.36085	0.999961	2497	2	-1.6819
LmxM.09.0550.1	6	0.022919	0.087115	0.915596	667	5	-1.3632	0.94437	0.94387	0.999961	7416	0	-1.3632
LmxM.34.2110.1	6	0.022927	0.087144	0.915596	668	5	-1.4243	0.8298	0.82933	0.999961	6417	0	-1.4243
LmxM.31.3350.1	6	0.022964	0.08726	0.915596	669	4	-0.78964	0.9597	0.95947	0.999961	7563	0	-0.78964
LmxM.23.0900.1	6	0.023001	0.08737	0.915596	670	4	-1.8453	0.72216	0.72219	0.999961	5513	1	-1.8453
LmxM.25.0770.1	6	0.023141	0.087809	0.915596	671	4	-1.9862	0.88579	0.88544	0.999961	6912	0	-1.9862
LmxM.36.6480.1	6	0.023159	0.087854	0.915596	672	2	0.014931	0.85235	0.85186	0.999961	6635	0	0.014931
LmxM.21.1410.1	5	0.02323	0.084527	0.910739	673	4	-1.0197	0.31293	0.41607	0.999961	3056	1	-1.0197
LmxM.19.1090.1	2	0.023375	0.043232	0.842368	674	1	-1.6371	0.47926	0.47929	0.999961	3967	0	-1.6371
LmxM.34.5080.1	5	0.023383	0.085005	0.910739	675	5	-1.7147	0.97662	0.97673	0.999961	7697	0	-1.7147
LmxM.33.3240.1	6	0.023384	0.088513	0.915596	676	4	-1.3011	0.48684	0.55477	0.999961	4010	1	-1.3011
LmxM.08_29.0130.1	6	0.023384	0.088513	0.915596	677	1	0.85263	0.85503	0.85456	0.999961	6660	0	0.85263
LmxM.29.0630.1	5	0.023395	0.085046	0.910739	678	5	-2.1877	0.9766	0.97671	0.999961	7696	0	-2.1877
LmxM.29.3235.1	1	0.023462	0.023425	0.80723	679	1	-6.2605	0.97654	0.97651	0.999961	7694	0	-6.2605
LmxM.04.0420.1	6	0.023512	0.088881	0.917425	680	5	-0.94452	0.95399	0.95365	0.999961	7515	0	-0.94452
LmxM.34.1000.1	4	0.023539	0.073798	0.895168	681	4	-1.9523	0.9497	0.94962	0.999961	7468	0	-1.9523
LmxM.25.1690.1	6	0.023557	0.089001	0.917425	682	3	-1.556	0.25728	0.3807	0.999961	2644	2	-1.556
LmxM.34.1030.1	6	0.023641	0.089268	0.917425	683	5	-0.99935	0.9735	0.97339	0.999961	7673	0	-0.99935
LmxM.20.0705.1	6	0.023706	0.089463	0.918117	684	4	-1.628	0.65807	0.66763	0.999961	5053	1	-1.628
LmxM.09.0720.1	4	0.02384	0.074645	0.895808	685	3	-2.2804	0.94056	0.94046	0.999961	7384	0	-2.2804
LmxM.22.0360.1	6	0.02391	0.09011	0.918117	686	4	-0.85059	0.90189	0.90177	0.999961	7066	0	-0.85059
LmxM.19.1530.1	6	0.02406	0.090548	0.918117	687	3	0.35255	0.1234	0.23649	0.999961	1668	2	0.35255
LmxM.12.0867.1	6	0.024073	0.090587	0.918117	688	4	-1.638	0.80535	0.80455	0.999961	6199	0	-1.638
LmxM.36.0780.1	6	0.024093	0.090644	0.918117	689	5	-1.0318	0.92668	0.92639	0.999961	7263	0	-1.0318
LmxM.30.0130.1	6	0.024148	0.090805	0.918117	690	4	-1.745	0.56935	0.60456	0.999961	4484	1	-1.745
LmxM.22.0990.1	5	0.024208	0.087658	0.915596	691	5	-0.8208	0.97579	0.97589	0.999961	7687	0	-0.8208
LmxM.33.2420.1	6	0.024211	0.09098	0.918117	692	3	0.7853	0.058322	0.13347	0.985025	987	3	0.7853
LmxM.34.1020.1	6	0.024272	0.091167	0.918117	693	4	-1.447	0.90172	0.90162	0.999961	7065	0	-1.447
LmxM.18.1220.1	3	0.024328	0.061454	0.876941	694	3	-2.72	0.92172	0.92137	0.999961	7230	0	-2.72
LmxM.30.1445.1-LmxM.30.1440c.1	7	0.024345	0.09773	0.918117	695	4	-0.56266	0.25197	0.39188	0.999961	2608	1	-0.56266
LmxM.06.0480.1	6	0.024361	0.091416	0.918117	696	4	-0.7697	0.50152	0.56311	0.999961	4097	1	-0.7697
Non-target-10	5	0.02443	0.088313	0.915596	697	5	-1.5121	0.97557	0.97567	0.999961	7686	0	-1.5121
LmxM.36.6523.1	4	0.024441	0.076336	0.899904	698	4	-1.0985	0.97556	0.97573	0.999961	7685	0	-1.0985
LmxM.21.0300.1	6	0.024459	0.091701	0.918117	699	3	-1.0168	0.29283	0.4197	0.999961	2899	2	-1.0168
LmxM.28.0730.1	4	0.024513	0.076552	0.899904	700	4	-1.0789	0.97549	0.97567	0.999961	7684	0	-1.0789
LmxM.07.0290.1	4	0.024675	0.077015	0.899904	701	4	-0.76887	0.97532	0.9755	0.999961	7682	0	-0.76887
LmxM.21.1558.1	1	0.024753	0.024682	0.80723	702	1	-3.982	0.97525	0.97517	0.999961	7681	0	-3.982
LmxM.33.2515.1	2	0.024789	0.045746	0.842368	703	1	-1.7751	0.13246	0.15055	0.985025	1740	1	-1.7751
LmxM.14.1320.1	6	0.024846	0.092792	0.918117	704	5	-1.1158	0.88627	0.8859	0.999961	6915	0	-1.1158
LmxM.26.1990.1	6	0.024867	0.092852	0.918117	705	5	-1.9501	0.75681	0.75603	0.999961	5796	0	-1.9501
LmxM.32.2220.1	6	0.0249	0.092936	0.918117	706	4	-0.34183	0.076922	0.16768	0.985025	1208	2	-0.34183
LmxM.28.0470.1	5	0.024922	0.089933	0.918117	707	2	-1.1226	0.62331	0.62729	0.999961	4826	1	-1.1226
LmxM.10.0500.1	6	0.024962	0.093134	0.918117	708	4	-0.38031	0.51476	0.57085	0.999961	4180	1	-0.38031
LmxM.34.4730.1	6	0.025025	0.093308	0.918117	709	5	-1.2218	0.82248	0.82202	0.999961	6340	0	-1.2218
LmxM.16.0060.1	5	0.025063	0.09041	0.918117	710	5	-0.88848	0.97494	0.97506	0.999961	7680	0	-0.88848
LmxM.18.1110.1	6	0.025122	0.093572	0.918117	711	4	-1.1055	0.27507	0.40026	0.999961	2768	1	-1.1055
LmxM.36.2480.1	5	0.025178	0.0908	0.918117	712	3	-1.2102	0.14352	0.23904	0.999961	1832	2	-1.2102
LmxM.33.2030.1	6	0.025206	0.093812	0.918117	713	3	0.065283	0.3314	0.46249	0.999961	3187	2	0.065283
LmxM.32.1040.1	6	0.025209	0.09383	0.918117	714	5	-0.7459	0.43714	0.52793	0.999961	3734	1	-0.7459
LmxM.26.1150.1	6	0.025214	0.093844	0.918117	715	4	-1.3883	0.40122	0.50975	0.999961	3563	1	-1.3883
LmxM.20.0700.1	6	0.02529	0.094054	0.918117	716	3	-1.3818	0.28127	0.40689	0.999961	2817	1	-1.3818
LmxM.06.0050.1	6	0.025369	0.094271	0.918117	717	5	-0.81065	0.95052	0.95013	0.999961	7480	0	-0.81065
LmxM.26.0740.1	6	0.025394	0.094355	0.918117	718	5	-1.047	0.24075	0.36289	0.999961	2514	1	-1.047
LmxM.27.1275.1	5	0.025431	0.091557	0.918117	719	3	-2.0338	0.57443	0.58631	0.999961	4517	1	-2.0338
LmxM.03.0800.1	6	0.025501	0.094673	0.918117	720	5	-0.92403	0.9538	0.95346	0.999961	7513	0	-0.92403
LmxM.27.2160.1	5	0.025503	0.091799	0.918117	721	4	-1.2631	0.83582	0.83626	0.999961	6475	0	-1.2631
LmxM.26.2180.1	6	0.025518	0.094726	0.918117	722	5	-1.313	0.48842	0.55566	0.999961	4022	1	-1.313
LmxM.24.1125.1	6	0.025562	0.09487	0.918117	723	4	-0.27176	0.47717	0.54943	0.999961	3952	1	-0.27176
LmxM.31.1770.1	6	0.02579	0.095503	0.918117	724	4	-1.927	0.18467	0.30216	0.999961	2143	1	-1.927
LmxM.06.1150.1	6	0.025862	0.095704	0.918117	725	4	-0.83638	0.95216	0.95178	0.999961	7491	0	-0.83638
LmxM.19.0230.1	6	0.025948	0.095933	0.918117	726	4	-1.4065	0.56138	0.59944	0.999961	4432	1	-1.4065
LmxM.17.0580.1	4	0.025973	0.080777	0.910739	727	4	-1.0799	0.97403	0.97419	0.999961	7676	0	-1.0799
Non-target-97	5	0.025986	0.093387	0.918117	728	4	-1.7859	0.56539	0.57912	0.999961	4463	1	-1.7859
LmxM.33.0130.1	2	0.025991	0.047847	0.842368	729	2	-2.5902	0.97401	0.97429	0.999961	7675	0	-2.5902
LmxM.08_29.1590.1	6	0.026012	0.096093	0.918117	730	4	-0.50304	0.62022	0.63931	0.999961	4800	1	-0.50304
LmxM.29.2820.1	6	0.026035	0.096172	0.918117	731	3	0.06099	0.47179	0.5465	0.999961	3914	1	0.06099
LmxM.07.0800.1	6	0.026085	0.096315	0.918117	732	5	-0.97035	0.76321	0.76245	0.999961	5847	0	-0.97035
LmxM.36.1810.1	6	0.026136	0.096475	0.918117	733	4	-1.3964	0.38841	0.50346	0.999961	3500	1	-1.3964
LmxM.19.0600.1	6	0.026164	0.096548	0.918117	734	5	-1.5601	0.95715	0.95689	0.999961	7545	0	-1.5601
LmxM.34.2300.1	3	0.026257	0.065949	0.883795	735	3	-3.1546	0.95612	0.95605	0.999961	7532	0	-3.1546
Non-target-96	5	0.02634	0.09453	0.918117	736	5	-1.7152	0.97366	0.97367	0.999961	7674	0	-1.7152
LmxM.22.1660.1	6	0.026401	0.097226	0.918117	737	4	-1.6702	0.30029	0.42797	0.999961	2959	2	-1.6702
LmxM.26.0330.1	6	0.026454	0.097403	0.918117	738	4	-1.629	0.87584	0.87553	0.999961	6827	0	-1.629
LmxM.05.0430.1	6	0.026612	0.09786	0.918117	739	5	-1.0254	0.51422	0.57053	0.999961	4176	1	-1.0254
LmxM.25.0650.1	6	0.026712	0.098132	0.918117	740	4	-1.5321	0.85005	0.84967	0.999961	6614	0	-1.5321
LmxM.34.2330.1	6	0.026712	0.098132	0.918117	741	3	-1.3066	0.18467	0.30216	0.999961	2144	1	-1.3066
LmxM.09.0810.1	5	0.026737	0.095825	0.918117	742	2	0.023629	0.24927	0.36786	0.999961	2585	1	0.023629
LmxM.25.2300.1	6	0.026837	0.098501	0.918117	743	2	1.1117	0.15935	0.27503	0.999961	1942	2	1.1117
LmxM.31.3010.1	6	0.026837	0.098501	0.918117	744	2	0.8556	0.76339	0.76263	0.999961	5850	0	0.8556
LmxM.31.2240.1	5	0.026842	0.096125	0.918117	745	3	-1.5473	0.49288	0.52585	0.999961	4045	1	-1.5473
LmxM.28.1010.1-LmxM.28.1011.1-LmxM.28.1030.1	3	0.026964	0.067583	0.883912	746	3	-2.7926	0.9126	0.91208	0.999961	7142	0	-2.7926
LmxM.26.1180.1	6	0.026988	0.098922	0.918117	747	5	-1.4225	0.81762	0.81716	0.999961	6296	0	-1.4225
LmxM.36.0010.1	2	0.027036	0.049761	0.845403	748	2	-3.6558	0.97296	0.97322	0.999961	7666	0	-3.6558
LmxM.20.1240.1	6	0.02704	0.099083	0.918117	749	4	-1.7725	0.74697	0.74633	0.999961	5713	0	-1.7725
LmxM.36.0440.1	6	0.027103	0.09925	0.918117	750	4	-1.3631	0.97616	0.97605	0.999961	7690	0	-1.3631
LmxM.30.0190.1	6	0.027264	0.099686	0.918117	751	3	-0.68877	0.64098	0.65455	0.999961	4946	1	-0.68877
LmxM.31.0650.1	3	0.027312	0.068453	0.883912	752	2	-2.199	0.061454	0.10769	0.976832	1025	1	-2.199
LmxM.21.1830.1	1	0.02736	0.02735	0.819316	753	1	-3.9158	0.97264	0.97259	0.999961	7663	0	-3.9158
LmxM.28.0200.1	6	0.027362	0.099971	0.918117	754	3	-0.13876	0.85098	0.85059	0.999961	6620	0	-0.13876
LmxM.31.0440.1	6	0.027362	0.099971	0.918117	755	3	-0.12385	0.78601	0.78548	0.999961	6024	0	-0.12385
LmxM.22.1360.1	5	0.027384	0.097847	0.918117	756	5	-1.1885	0.97262	0.97265	0.999961	7662	0	-1.1885
LmxM.30.1290.1	6	0.027396	0.10006	0.918117	757	5	-1.8086	0.50843	0.56708	0.999961	4137	1	-1.8086
LmxM.31.2155.1	6	0.027409	0.10008	0.918117	758	5	-1.5852	0.79664	0.79588	0.999961	6125	0	-1.5852
LmxM.22.1210.1	6	0.027443	0.10019	0.918117	759	3	-1.2167	0.79748	0.79673	0.999961	6129	0	-1.2167
LmxM.24.0650.1	6	0.027466	0.10026	0.918117	760	4	-0.84271	0.7508	0.75014	0.999961	5741	0	-0.84271
LmxM.28.1050.1	6	0.027567	0.10054	0.918117	761	3	-0.67768	0.41095	0.51454	0.999961	3593	1	-0.67768
LmxM.31.2530.1	6	0.027676	0.10084	0.918117	762	3	-0.19197	0.025402	0.070563	0.897429	567	3	-0.19197
LmxM.10.0980.1	6	0.02768	0.10085	0.918117	763	5	-1.2063	0.54715	0.59044	0.999961	4352	1	-1.2063
LmxM.34.0140.1	5	0.027728	0.098939	0.918117	764	3	-1.7477	0.87865	0.87918	0.999961	6850	0	-1.7477
LmxM.08.0510.1	6	0.027729	0.10099	0.918117	765	5	-0.80532	0.62444	0.64238	0.999961	4836	1	-0.80532
LmxM.13.0050.1	2	0.027891	0.051254	0.848953	766	2	-2.4331	0.84698	0.84718	0.999961	6585	0	-2.4331
LmxM.09.0640.1	6	0.0281	0.10204	0.918117	767	5	-0.78824	0.97114	0.971	0.999961	7655	0	-0.78824
LmxM.34.1930.1	6	0.028111	0.10207	0.918117	768	1	0.56989	0.54588	0.58969	0.999961	4345	1	0.56989
LmxM.33.0950.1	6	0.028177	0.10226	0.918117	769	3	-1.1321	0.89389	0.89359	0.999961	6990	0	-1.1321
LmxM.32.1120.1	5	0.028195	0.10025	0.918117	770	3	-0.3779	0.43931	0.49028	0.999961	3746	1	-0.3779
LmxM.25.0600.1	6	0.028261	0.10249	0.918117	771	4	-0.82267	0.97307	0.97295	0.999961	7669	0	-0.82267
LmxM.23.0380.1	6	0.028301	0.1026	0.918117	772	5	-1.2629	0.96785	0.96773	0.999961	7637	0	-1.2629
LmxM.14.1120b.1	1	0.028331	0.028343	0.819316	773	1	-3.8191	0.97167	0.97163	0.999961	7658	0	-3.8191
LmxM.17.0550.1	6	0.028355	0.10276	0.918117	774	5	-1.1201	0.61124	0.63283	0.999961	4737	1	-1.1201
LmxM.08_29.1380.1	6	0.02841	0.10292	0.918117	775	2	0.32275	0.018639	0.056907	0.856736	475	2	0.32275
LmxM.33.3490.1	6	0.028414	0.10294	0.918117	776	3	-0.89945	0.30106	0.42884	0.999961	2965	1	-0.89945
LmxM.23.0720.1	6	0.02856	0.10338	0.918117	777	4	-0.42052	0.87947	0.87919	0.999961	6861	0	-0.42052
LmxM.30.1310.1	6	0.028575	0.10341	0.918117	778	5	-1.2943	0.80002	0.79932	0.999961	6155	0	-1.2943
LmxM.23.1460.1	4	0.028619	0.088277	0.915596	779	2	0.74268	0.063478	0.1196	0.984383	1050	2	0.74268
LmxM.06.0980.1	6	0.028764	0.10397	0.918117	780	5	-1.1008	0.88389	0.88359	0.999961	6896	0	-1.1008
LmxM.13.0490.1	6	0.028784	0.10401	0.918117	781	2	0.38669	0.35659	0.48863	0.999961	3367	1	0.38669
LmxM.20.0170.1	6	0.028784	0.10401	0.918117	782	3	-0.89936	0.79009	0.78949	0.999961	6066	0	-0.89936
LmxM.28.0530.1	6	0.028805	0.10407	0.918117	783	5	-1.116	0.27613	0.40142	0.999961	2776	1	-1.116
LmxM.08_29.1450.1	6	0.028843	0.1042	0.918117	784	3	-1.8951	0.70401	0.70589	0.999961	5381	1	-1.8951
Non-target-130	5	0.029023	0.1023	0.918117	785	4	-1.2296	0.61766	0.62239	0.999961	4778	1	-1.2296
LmxM.20.1220.1	5	0.029095	0.10246	0.918117	786	3	-1.3206	0.35195	0.43768	0.999961	3341	1	-1.3206
LmxM.31.3930.1	6	0.029117	0.10495	0.918117	787	4	-1.4329	0.20149	0.32057	0.999961	2247	2	-1.4329
LmxM.34.4910.1	6	0.029229	0.10523	0.918117	788	5	-0.97581	0.49026	0.55671	0.999961	4034	1	-0.97581
LmxM.15.0900.1	6	0.029233	0.10524	0.918117	789	2	0.56515	0.45481	0.53722	0.999961	3831	1	0.56515
LmxM.20.0500.1	6	0.029279	0.10536	0.918117	790	5	-0.80284	0.81825	0.81781	0.999961	6301	0	-0.80284
LmxM.25.1200.1	6	0.029301	0.10542	0.918117	791	2	0.57807	0.56794	0.60361	0.999961	4476	1	0.57807
LmxM.20.1290.1	2	0.029452	0.054002	0.853487	792	2	-2.9201	0.95128	0.9515	0.999961	7484	0	-2.9201
LmxM.36.0460.1	6	0.029453	0.10587	0.918117	793	5	-2.5263	0.96425	0.96409	0.999961	7606	0	-2.5263
LmxM.13.0580.1	6	0.029495	0.10597	0.918117	794	4	-1.212	0.49418	0.55886	0.999961	4055	1	-1.212
LmxM.31.1500.1	6	0.029523	0.10604	0.918117	795	5	-0.82878	0.76362	0.76289	0.999961	5852	0	-0.82878
LmxM.09.0020.1	6	0.029607	0.10627	0.918117	796	3	0.0043232	0.244	0.36641	0.999961	2543	2	0.0043232
LmxM.34.4710.1	6	0.029623	0.10632	0.918117	797	3	-0.72809	0.56308	0.60048	0.999961	4445	1	-0.72809
LmxM.26.0800.1-LmxM.26.0810.1	6	0.029629	0.10635	0.918117	798	5	-1.5746	0.58961	0.61797	0.999961	4606	1	-1.5746
LmxM.03.0060.1	5	0.029735	0.10399	0.918117	799	3	-0.053092	0.74577	0.74643	0.999961	5701	0	-0.053092
LmxM.06.0530.1	1	0.029788	0.029803	0.835549	800	1	-3.804	0.97021	0.97023	0.999961	7647	0	-3.804
LmxM.32.0630.1	6	0.029842	0.10691	0.918117	801	5	-1.5097	0.91627	0.91595	0.999961	7179	0	-1.5097
LmxM.02.0420.1	6	0.030052	0.10747	0.918117	802	5	-0.69721	0.86263	0.86217	0.999961	6722	0	-0.69721
LmxM.23.1430.1	6	0.030056	0.10748	0.918117	803	2	0.2781	0.33767	0.46941	0.999961	3239	2	0.2781
LmxM.29.2260.1	6	0.030095	0.1076	0.918117	804	3	-0.49141	0.38718	0.50288	0.999961	3493	1	-0.49141
LmxM.26.0630.1	6	0.030205	0.10793	0.918117	805	4	-0.189	0.89413	0.89383	0.999961	6993	0	-0.189
LmxM.34.1270.1	6	0.030221	0.10797	0.918117	806	5	-2.3802	0.98228	0.98228	0.999961	7736	0	-2.3802
LmxM.36.2840.1	6	0.030259	0.1081	0.918117	807	3	-0.77543	0.3334	0.46466	0.999961	3205	2	-0.77543
LmxM.29.3170.1	6	0.030282	0.10816	0.918117	808	5	-1.0821	0.53699	0.58445	0.999961	4297	1	-1.0821
LmxM.32.2010.1	6	0.0303	0.1082	0.918117	809	4	-1.4324	0.80171	0.80096	0.999961	6169	0	-1.4324
LmxM.30.2590.1	6	0.030315	0.10824	0.918117	810	5	-1.1242	0.90926	0.9091	0.999961	7117	0	-1.1242
LmxM.07.0520.1	4	0.030318	0.092996	0.918117	811	2	0.51898	0.32059	0.37226	0.999961	3111	1	0.51898
LmxM.08_29.1600.1	6	0.030321	0.10825	0.918117	812	4	-0.71006	0.13598	0.24993	0.999961	1770	2	-0.71006
LmxM.24.1790.1	3	0.030324	0.075545	0.898608	813	3	-2.5793	0.94613	0.94592	0.999961	7432	0	-2.5793
LmxM.36.3450.1	6	0.030331	0.10828	0.918117	814	5	-1.5116	0.80656	0.80588	0.999961	6207	0	-1.5116
LmxM.33.2476.1	6	0.030351	0.10833	0.918117	815	3	-1.4745	0.23403	0.35574	0.999961	2468	2	-1.4745
LmxM.20.1140.1	6	0.030551	0.10887	0.918117	816	5	-1.0682	0.046237	0.11075	0.984383	817	1	-1.0682
LmxM.24.2210.1	2	0.030636	0.056027	0.860251	817	1	-1.1758	0.050388	0.08179	0.918684	875	1	-1.1758
LmxM.31.3280.1	4	0.030668	0.093944	0.918117	818	3	-1.494	0.4617	0.47603	0.999961	3864	1	-1.494
LmxM.20.0860.1	6	0.0307	0.10928	0.918117	819	5	-0.61779	0.48318	0.55267	0.999961	3993	1	-0.61779
LmxM.20.0320.1	6	0.030878	0.10977	0.918117	820	4	-1.3082	0.11885	0.23158	0.999961	1629	1	-1.3082
LmxM.23.0990.1	6	0.030878	0.10977	0.918117	821	5	-0.37111	0.85748	0.85705	0.999961	6681	0	-0.37111
LmxM.31.0720.1	4	0.031053	0.095077	0.918117	822	3	-2.1434	0.9394	0.93934	0.999961	7374	0	-2.1434
LmxM.11.1220.1-LmxM.11.1250.1	10	0.031119	0.13622	0.922503	823	5	0.40204	0.16628	0.3383	0.999961	1991	3	0.40204
LmxM.31.1390.1	6	0.031177	0.11061	0.918117	824	5	-0.57692	0.049917	0.11764	0.984383	871	1	-0.57692
LmxM.30.1220.1	6	0.031177	0.11061	0.918117	825	5	-0.60489	0.85856	0.85815	0.999961	6691	0	-0.60489
LmxM.28.1090.1	6	0.031227	0.11076	0.918117	826	4	-1.3248	0.94251	0.94208	0.999961	7400	0	-1.3248
LmxM.17.0750.1	6	0.031299	0.11095	0.918117	827	4	-1.4624	0.89306	0.89274	0.999961	6983	0	-1.4624
LmxM.29.0560.1	6	0.031411	0.11126	0.918117	828	4	-2.2674	0.50486	0.56498	0.999961	4115	1	-2.2674
LmxM.28.1140.1	2	0.031415	0.057374	0.865255	829	2	-3.8569	0.92588	0.92628	0.999961	7258	0	-3.8569
LmxM.18.0950.1	5	0.031423	0.10797	0.918117	830	3	-1.9578	0.64486	0.64648	0.999961	4968	1	-1.9578
LmxM.21.1310.1	5	0.031423	0.10797	0.918117	831	3	-1.7083	0.70984	0.7104	0.999961	5422	0	-1.7083
LmxM.22.0400.1	6	0.03155	0.11165	0.918117	832	4	-0.89452	0.90668	0.90653	0.999961	7097	0	-0.89452
LmxM.11.1340.1	6	0.031586	0.11177	0.918117	833	4	-1.1199	0.8611	0.86071	0.999961	6708	0	-1.1199
LmxM.24.0320.1	2	0.031667	0.057804	0.865255	834	1	-0.72859	0.031667	0.057804	0.858855	650	1	-0.72859
LmxM.32.1130.1	6	0.031694	0.11203	0.918117	835	4	-1.4366	0.396	0.50712	0.999961	3536	1	-1.4366
LmxM.05.0970.1	6	0.031699	0.11205	0.918117	836	1	0.94378	0.57764	0.60988	0.999961	4537	1	0.94378
LmxM.33.1110.1	4	0.031831	0.097099	0.918117	837	3	-2.2413	0.90531	0.90508	0.999961	7088	0	-2.2413
LmxM.26.0210.1	6	0.031838	0.11245	0.918117	838	5	-1.2805	0.83747	0.83699	0.999961	6494	0	-1.2805
LmxM.31.1250.1	6	0.031848	0.11248	0.918117	839	4	-0.62531	0.83581	0.83535	0.999961	6474	0	-0.62531
LmxM.13.1580.1	3	0.031896	0.079229	0.908041	840	1	0.45302	0.43806	0.43994	0.999961	3740	1	0.45302
LmxM.34.2310.1	6	0.031925	0.11265	0.918117	841	4	-0.5566	0.92912	0.92875	0.999961	7285	0	-0.5566
LmxM.36.3910.1	6	0.031925	0.11265	0.918117	842	3	-1.0375	0.054016	0.12544	0.985025	931	2	-1.0375
LmxM.24.0970.1	6	0.031925	0.11265	0.918117	843	3	-0.82117	0.027512	0.074806	0.902463	598	2	-0.82117
LmxM.07.0620.1	6	0.031937	0.11269	0.918117	844	5	-0.55511	0.96891	0.96877	0.999961	7641	0	-0.55511
LmxM.28.2920.1	2	0.031944	0.05826	0.867228	845	2	-2.3934	0.84305	0.8432	0.999961	6542	0	-2.3934
LmxM.28.0835.1	6	0.031951	0.11272	0.918117	846	4	-1.6123	0.24306	0.36537	0.999961	2532	2	-1.6123
LmxM.33.4280.1	6	0.031965	0.11276	0.918117	847	5	-1.4594	0.96151	0.96131	0.999961	7579	0	-1.4594
Non-target-115	5	0.032081	0.10949	0.918117	848	3	-1.8768	0.71554	0.71612	0.999961	5467	0	-1.8768
LmxM.29.0470.1	4	0.032092	0.097789	0.918117	849	2	-2.5347	0.90198	0.90183	0.999961	7069	0	-2.5347
LmxM.18.0050.1	6	0.032147	0.11331	0.918117	850	2	1.0205	0.78093	0.78017	0.999961	5991	0	1.0205
Non-target-111	5	0.032171	0.10972	0.918117	851	4	-1.9161	0.9272	0.92754	0.999961	7270	0	-1.9161
LmxM.16.0670.1	3	0.032189	0.079919	0.910132	852	3	-0.81513	0.96781	0.96751	0.999961	7636	0	-0.81513
LmxM.24.1130.1	6	0.032296	0.11374	0.918117	853	4	-1.0621	0.45082	0.53514	0.999961	3812	1	-1.0621
LmxM.29.0550.1	6	0.032316	0.11379	0.918117	854	4	-1.1326	0.91298	0.91267	0.999961	7145	0	-1.1326
LmxM.33.1560.1-LmxM.33.1920a.1-LmxM.33.1920b.1-LmxM.33.1920c.1-LmxM.33.1920d.1-LmxM.33.1920e.1	2	0.032321	0.058949	0.869968	855	1	-0.60908	0.14049	0.15755	0.985025	1809	1	-0.60908
LmxM.08.1200.1	4	0.032365	0.098486	0.918117	856	3	-1.5936	0.38924	0.42053	0.999961	3502	1	-1.5936
LmxM.33.0250.1	6	0.032374	0.11398	0.918117	857	4	-0.95258	0.94702	0.94664	0.999961	7442	0	-0.95258
LmxM.22.1100.1	6	0.032436	0.11417	0.918117	858	5	-1.7611	0.6858	0.69018	0.999961	5248	1	-1.7611
LmxM.32.1180.1	4	0.032461	0.098746	0.918117	859	4	-0.56243	0.96754	0.96761	0.999961	7634	0	-0.56243
LmxM.32.1680.1	6	0.032464	0.11425	0.918117	860	5	-1.225	0.86335	0.86288	0.999961	6730	0	-1.225
LmxM.33.0540.1	6	0.032498	0.11435	0.918117	861	4	-0.63005	0.2719	0.39678	0.999961	2750	1	-0.63005
LmxM.13.0730.1	6	0.032578	0.11457	0.918117	862	5	-1.3894	0.93707	0.9367	0.999961	7356	0	-1.3894
LmxM.09.1480.1	6	0.032595	0.11461	0.918117	863	2	1.101	0.1469	0.26177	0.999961	1853	2	1.101
LmxM.32.2070.1	6	0.032623	0.11467	0.918117	864	2	0.58651	0.72682	0.72653	0.999961	5548	1	0.58651
LmxM.32.2440.1	6	0.032632	0.1147	0.918117	865	3	-0.50559	0.13934	0.25362	0.999961	1801	2	-0.50559
LmxM.27.1090.1	6	0.032648	0.11474	0.918117	866	5	-1.6365	0.95332	0.953	0.999961	7508	0	-1.6365
LmxM.23.0660.1	6	0.032684	0.11486	0.918117	867	4	-1.2878	0.71908	0.71938	0.999961	5493	1	-1.2878
LmxM.28.0590.1	6	0.032696	0.1149	0.918117	868	4	-1.3202	0.49898	0.56165	0.999961	4081	1	-1.3202
LmxM.31.1700.1	6	0.032744	0.11501	0.918117	869	4	-0.92082	0.90259	0.90243	0.999961	7073	0	-0.92082
LmxM.25.1030.1	6	0.032872	0.11538	0.918117	870	2	0.66979	0.60165	0.62614	0.999961	4674	1	0.66979
LmxM.33.3880.1	6	0.032872	0.11538	0.918117	871	3	0.12181	0.091612	0.19415	0.996459	1371	3	0.12181
LmxM.06.0420.1	6	0.032893	0.11544	0.918117	872	3	0.038999	0.10714	0.21898	0.999961	1535	2	0.038999
LmxM.36.2850.1	3	0.033018	0.081854	0.910739	873	2	-2.5178	0.61405	0.61403	0.999961	4752	0	-2.5178
LmxM.21.0640.1	6	0.033037	0.11584	0.918117	874	5	-1.0313	0.9679	0.96777	0.999961	7638	0	-1.0313
LmxM.27.1850.1	6	0.033042	0.11584	0.918117	875	4	-0.13673	0.16935	0.2857	0.999961	2027	1	-0.13673
LmxM.16.0420.1	6	0.033123	0.11608	0.918117	876	4	-0.86082	0.46514	0.54285	0.999961	3884	1	-0.86082
LmxM.31.1740.1	6	0.033154	0.11616	0.918117	877	3	-0.20413	0.84614	0.84567	0.999961	6575	0	-0.20413
LmxM.31.0640.1	6	0.033191	0.11626	0.918117	878	3	0.26787	0.049383	0.11668	0.984383	864	2	0.26787
LmxM.18.0170.1-LmxM.18.0180.1	3	0.033212	0.082275	0.910739	879	2	-2.9599	0.74318	0.74294	0.999961	5681	0	-2.9599
LmxM.25.0400.1	2	0.033333	0.060812	0.87357	880	2	-2.9925	0.96667	0.96695	0.999961	7625	0	-2.9925
LmxM.33.4540.1	2	0.033333	0.060812	0.87357	881	2	-2.8532	0.96667	0.96695	0.999961	7626	0	-2.8532
LmxM.36.1850.1	6	0.033351	0.1167	0.918117	882	5	-1.3101	0.68422	0.68886	0.999961	5231	1	-1.3101
LmxM.24.0540.1	5	0.03336	0.11269	0.918117	883	2	0.11644	0.2904	0.40407	0.999961	2877	1	0.11644
LmxM.34.3110.1	6	0.033374	0.11676	0.918117	884	4	-1.4965	0.40052	0.50936	0.999961	3558	1	-1.4965
LmxM.13.0020.1	6	0.033548	0.11727	0.918117	885	4	-1.182	0.57935	0.61104	0.999961	4545	1	-1.182
LmxM.20.1690.1	3	0.033658	0.083322	0.910739	886	3	-1.8936	0.96634	0.96605	0.999961	7623	0	-1.8936
LmxM.19.0120.1	6	0.033713	0.1177	0.918117	887	3	-0.37717	0.12508	0.23831	0.999961	1682	2	-0.37717
LmxM.25.2270.1	6	0.033732	0.11775	0.918117	888	4	-1.3754	0.79134	0.79068	0.999961	6081	0	-1.3754
LmxM.07.0060.1	6	0.033732	0.11775	0.918117	889	5	-1.5704	0.24373	0.36612	0.999961	2538	1	-1.5704
LmxM.08_29.2330.1	5	0.033735	0.1136	0.918117	890	3	-1.7754	0.96211	0.96204	0.999961	7585	0	-1.7754
LmxM.29.1970.1	3	0.033751	0.083544	0.910739	891	2	-2.4173	0.85526	0.85495	0.999961	6663	0	-2.4173
LmxM.27.0310.1	6	0.033795	0.11795	0.918117	892	4	-1.2511	0.58734	0.61646	0.999961	4592	1	-1.2511
LmxM.33.3990.1	6	0.033832	0.11804	0.918117	893	5	-1.0111	0.94325	0.94278	0.999961	7404	0	-1.0111
LmxM.18.1340.1	6	0.033895	0.11822	0.918117	894	4	-0.29796	0.95249	0.95212	0.999961	7493	0	-0.29796
LmxM.36.0030.1	6	0.033895	0.11822	0.918117	895	4	-0.52608	0.22315	0.34414	0.999961	2393	1	-0.52608
LmxM.27.0010.1	6	0.033898	0.11823	0.918117	896	4	-1.5865	0.75742	0.75666	0.999961	5801	0	-1.5865
LmxM.36.2260.1	6	0.033898	0.11823	0.918117	897	4	-1.2365	0.83081	0.83033	0.999961	6426	0	-1.2365
LmxM.31.1965.1	6	0.033908	0.11827	0.918117	898	4	-1.3298	0.72925	0.72885	0.999961	5562	1	-1.3298
LmxM.16.0640.1	6	0.033936	0.11834	0.918117	899	3	0.07393	0.64553	0.65795	0.999961	4971	1	0.07393
LmxM.31.3040.1	3	0.033995	0.084084	0.910739	900	1	-0.011186	0.26257	0.29096	0.999961	2687	1	-0.011186
LmxM.03.0890.1	6	0.034001	0.1185	0.918117	901	5	-0.67047	0.94094	0.94058	0.999961	7388	0	-0.67047
LmxM.06.0080.1-LmxM.06.0090.1	5	0.034016	0.11426	0.918117	902	4	-0.54375	0.88431	0.88494	0.999961	6899	0	-0.54375
LmxM.31.3560.1	6	0.034047	0.11864	0.918117	903	4	-1.4247	0.33168	0.46281	0.999961	3188	2	-1.4247
LmxM.32.0610.1	3	0.034051	0.084213	0.910739	904	3	-0.81115	0.96595	0.96566	0.999961	7622	0	-0.81115
LmxM.25.2160.1	6	0.034085	0.11875	0.918117	905	2	1.0402	0.08563	0.18333	0.994924	1311	2	1.0402
LmxM.28.2610.1	6	0.034097	0.11879	0.918117	906	4	-1.3175	0.81845	0.81798	0.999961	6304	0	-1.3175
LmxM.20.0270.1	6	0.034116	0.11884	0.918117	907	4	-1.5321	0.33984	0.47173	0.999961	3254	1	-1.5321
LmxM.23.0520.1	3	0.034204	0.084576	0.910739	908	2	-2.4419	0.73305	0.73285	0.999961	5591	0	-2.4419
LmxM.08_29.0730.1	4	0.034212	0.10348	0.918117	909	4	-1.2236	0.96579	0.96588	0.999961	7621	0	-1.2236
LmxM.09.0540.1	6	0.034309	0.11937	0.918312	910	3	-0.56806	0.85232	0.85183	0.999961	6634	0	-0.56806
LmxM.08_29.0200.1	6	0.034324	0.1194	0.918312	911	3	-0.40238	0.29121	0.41792	0.999961	2886	2	-0.40238
LmxM.27.0120.1	6	0.034325	0.1194	0.918312	912	4	-1.2988	0.86717	0.86678	0.999961	6759	0	-1.2988
LmxM.17.1090.1	6	0.034435	0.11971	0.918312	913	4	-1.1525	0.69409	0.69724	0.999961	5312	1	-1.1525
LmxM.26.2040.1	4	0.034456	0.10414	0.918117	914	4	-1.1999	0.96554	0.96564	0.999961	7618	0	-1.1999
LmxM.20.0330.1	6	0.034481	0.11984	0.918312	915	5	-1.3754	0.86342	0.86294	0.999961	6732	0	-1.3754
LmxM.34.4380.1	2	0.034514	0.062891	0.8803	916	2	-4.7356	0.96549	0.96574	0.999961	7617	0	-4.7356
LmxM.34.2360.1	5	0.034527	0.11546	0.918117	917	4	-0.98724	0.42902	0.4838	0.999961	3697	1	-0.98724
LmxM.27.0970.1	6	0.034541	0.12002	0.918312	918	5	-1.7374	0.67708	0.68303	0.999961	5182	1	-1.7374
LmxM.05.0620.1	6	0.034681	0.12039	0.918312	919	4	-0.90577	0.10839	0.22031	0.999961	1543	2	-0.90577
LmxM.20.0940.1	2	0.034823	0.063399	0.8803	920	2	-3.2718	0.96518	0.96545	0.999961	7614	0	-3.2718
LmxM.26.0260.1	6	0.034887	0.12095	0.918312	921	3	-0.69406	0.037507	0.0941	0.951016	727	2	-0.69406
LmxM.30.1040.1	6	0.034976	0.12119	0.918312	922	5	-0.95199	0.82962	0.82916	0.999961	6416	0	-0.95199
LmxM.28.0850.1	6	0.034979	0.12121	0.918312	923	2	0.45002	0.066608	0.14886	0.985025	1093	2	0.45002
LmxM.28.1710.1	6	0.035023	0.12134	0.918312	924	5	-0.61035	0.65684	0.66671	0.999961	5048	1	-0.61035
LmxM.31.3380.1	6	0.035128	0.12164	0.918312	925	4	-1.1786	0.9565	0.95621	0.999961	7537	0	-1.1786
LmxM.36.2490.1	6	0.03514	0.12168	0.918312	926	4	-0.84923	0.76042	0.75967	0.999961	5825	0	-0.84923
LmxM.30.2800.1	6	0.03514	0.12168	0.918312	927	5	-1.1599	0.78978	0.78914	0.999961	6061	0	-1.1599
LmxM.22.0470.1	6	0.03514	0.12168	0.918312	928	3	-0.35613	0.11207	0.22433	0.999961	1575	1	-0.35613
LmxM.29.0930.1	6	0.03514	0.12168	0.918312	929	3	0.27261	0.082893	0.17847	0.989909	1284	3	0.27261
LmxM.17.1320.1	5	0.03521	0.11711	0.918117	930	2	0.12091	0.39185	0.46102	0.999961	3517	1	0.12091
LmxM.33.0070.1	4	0.035265	0.10626	0.918117	931	3	-3.3317	0.57226	0.57284	0.999961	4505	1	-3.3317
Non-target-40	5	0.03535	0.11739	0.918117	932	4	-0.96365	0.96456	0.96443	0.999961	7610	0	-0.96365
LmxM.31.3630.1	3	0.035418	0.08737	0.915596	933	2	-1.7635	0.79933	0.79906	0.999961	6146	0	-1.7635
LmxM.23.1610.1	6	0.03543	0.12243	0.922459	934	3	-0.2311	0.034607	0.088585	0.935868	690	2	-0.2311
LmxM.29.0850.1-LmxM.29.0860.1	6	0.03547	0.12255	0.922459	935	5	-0.82646	0.97801	0.97803	0.999961	7703	0	-0.82646
LmxM.32.0220.1	3	0.035608	0.087783	0.915596	936	3	-2.2916	0.96294	0.96272	0.999961	7592	0	-2.2916
LmxM.33.0815.1	2	0.035649	0.06485	0.883795	937	2	-2.9653	0.96435	0.96461	0.999961	7608	0	-2.9653
LmxM.29.1670.1	6	0.035746	0.12329	0.922503	938	5	-1.2636	0.61799	0.63771	0.999961	4780	1	-1.2636
LmxM.10.1240.1	1	0.035768	0.035832	0.841743	939	1	-3.681	0.96423	0.96436	0.999961	7605	0	-3.681
LmxM.33.3510.1	3	0.03583	0.088266	0.915596	940	1	0.026115	0.81166	0.81144	0.999961	6245	0	0.026115
Non-target-151	5	0.035831	0.11852	0.918117	941	2	1.8341	0.035189	0.085202	0.935072	695	3	1.8341
LmxM.34.0120.1	6	0.035843	0.12353	0.922503	942	4	-1.26	0.77104	0.7704	0.999961	5917	0	-1.26
LmxM.08_29.0060.1	5	0.035895	0.11866	0.918117	943	4	-1.3792	0.77233	0.77269	0.999961	5930	0	-1.3792
LmxM.36.4840.1	6	0.035909	0.12369	0.922503	944	4	-1.719	0.77666	0.77593	0.999961	5960	0	-1.719
LmxM.34.3350.1	4	0.035975	0.10825	0.918117	945	2	0.27195	0.010062	0.027216	0.709597	314	2	0.27195
LmxM.36.4895.1	6	0.036112	0.12427	0.922503	946	4	-2.3635	0.19041	0.30858	0.999961	2171	1	-2.3635
LmxM.36.2790.1	6	0.036159	0.12438	0.922503	947	4	-0.71816	0.66022	0.66928	0.999961	5069	1	-0.71816
LmxM.28.2940.1	1	0.036177	0.036236	0.841743	948	1	-3.633	0.96382	0.96395	0.999961	7602	0	-3.633
LmxM.08.1000.1	6	0.036197	0.1245	0.922503	949	4	-1.4485	0.89824	0.89806	0.999961	7040	0	-1.4485
LmxM.26.0620.1-LmxM.26.0640.1	3	0.036201	0.089075	0.917425	950	3	-1.6932	0.9638	0.96358	0.999961	7600	0	-1.6932
LmxM.33.3380.1	3	0.036241	0.089159	0.917425	951	2	-1.7545	0.62693	0.62673	0.999961	4856	0	-1.7545
LmxM.22.0670.1	2	0.036313	0.065923	0.883795	952	2	-1.909	0.96369	0.96393	0.999961	7598	0	-1.909
LmxM.36.4430.1	6	0.036322	0.12486	0.922503	953	4	-0.63769	0.78554	0.785	0.999961	6020	0	-0.63769
LmxM.01.0230.1	1	0.036407	0.036477	0.841743	954	1	-3.5721	0.96359	0.96371	0.999961	7597	0	-3.5721
LmxM.23.1750.1	6	0.036432	0.12512	0.922503	955	5	-1.676	0.83475	0.83424	0.999961	6470	0	-1.676
LmxM.04.0600.1	6	0.0365	0.12529	0.922503	956	5	-0.97428	0.095979	0.20197	0.999961	1427	1	-0.97428
LmxM.30.1500.1	6	0.036541	0.12539	0.922503	957	3	-0.25583	0.11249	0.22477	0.999961	1576	1	-0.25583
Non-target-147	5	0.036638	0.12036	0.918312	958	2	0.10903	0.92443	0.92481	0.999961	7249	0	0.10903
LmxM.27.0720.1	6	0.036639	0.12564	0.922503	959	5	-1.5346	0.96431	0.96415	0.999961	7607	0	-1.5346
LmxM.25.0070.1	6	0.036732	0.1259	0.922503	960	3	-1.0014	0.32653	0.45712	0.999961	3152	2	-1.0014
LmxM.24.0400.1	6	0.036732	0.1259	0.922503	961	4	-1.1835	0.73826	0.73765	0.999961	5635	1	-1.1835
LmxM.27.1580.1-LmxM.27.1580a.1	2	0.036787	0.066743	0.883795	962	2	-1.7588	0.96321	0.96351	0.999961	7596	0	-1.7588
LmxM.28.1240.1	6	0.03679	0.12605	0.922503	963	5	-3.5653	0.75653	0.75575	0.999961	5792	0	-3.5653
LmxM.19.1450.1	6	0.036796	0.12606	0.922503	964	4	-0.8761	0.9726	0.97246	0.999961	7661	0	-0.8761
LmxM.28.0840.1	6	0.036796	0.12606	0.922503	965	3	0.35051	0.1003	0.2095	0.999961	1482	3	0.35051
LmxM.33.3400.1	6	0.036796	0.12606	0.922503	966	3	-0.54748	0.5245	0.57677	0.999961	4230	1	-0.54748
LmxM.08_29.0670.1	3	0.036819	0.090451	0.918117	967	2	-2.4149	0.73735	0.73709	0.999961	5627	0	-2.4149
LmxM.20.0370.1	6	0.036944	0.12647	0.922503	968	4	-1.233	0.27495	0.40012	0.999961	2767	1	-1.233
LmxM.36.1750.1	2	0.036954	0.067041	0.883795	969	2	-3.7227	0.96305	0.96336	0.999961	7593	0	-3.7227
LmxM.21.1040.1	6	0.037026	0.12669	0.922503	970	5	-1.7111	0.9648	0.96463	0.999961	7611	0	-1.7111
LmxM.33.3690.1	6	0.037026	0.12669	0.922503	971	3	-0.94415	0.048446	0.11496	0.984383	848	2	-0.94415
LmxM.19.0380.1	6	0.037061	0.1268	0.922503	972	2	0.51831	0.45138	0.53543	0.999961	3818	1	0.51831
LmxM.26.2680.1	2	0.037072	0.067231	0.883912	973	2	-2.3729	0.96293	0.96324	0.999961	7591	0	-2.3729
LmxM.26.1280.1	6	0.037191	0.12717	0.922503	974	5	-1.2287	0.85378	0.85327	0.999961	6648	0	-1.2287
LmxM.20.0030.1	3	0.037256	0.091441	0.918117	975	3	-2.2469	0.96274	0.96255	0.999961	7589	0	-2.2469
LmxM.04.1180.1	6	0.037266	0.12737	0.922503	976	3	-1.0298	0.59208	0.6196	0.999961	4622	1	-1.0298
LmxM.28.2370.1	6	0.037292	0.12745	0.922503	977	5	-1.3776	0.64225	0.65553	0.999961	4953	1	-1.3776
LmxM.19.1590.1	6	0.037312	0.12751	0.922503	978	5	-1.2985	0.90856	0.90834	0.999961	7110	0	-1.2985
LmxM.08_29.0930.1	6	0.037352	0.12761	0.922503	979	4	-1.2871	0.66706	0.67487	0.999961	5118	1	-1.2871
LmxM.26.0690.1	6	0.037358	0.12762	0.922503	980	5	-0.98467	0.076635	0.16718	0.985025	1202	1	-0.98467
LmxM.26.2380.1	6	0.037358	0.12762	0.922503	981	3	-0.32566	0.45491	0.53728	0.999961	3832	1	-0.32566
LmxM.33.0600.1	6	0.037368	0.12764	0.922503	982	5	-1.3765	0.58924	0.61772	0.999961	4604	1	-1.3765
LmxM.07.1090.1	6	0.037458	0.1279	0.922503	983	5	-0.59098	0.97842	0.9785	0.999961	7705	0	-0.59098
LmxM.20.0590.1	6	0.037557	0.12821	0.922503	984	5	-0.75562	0.76917	0.76855	0.999961	5894	0	-0.75562
LmxM.32.3180.1	6	0.03773	0.12866	0.922503	985	3	-0.11928	0.051532	0.12064	0.985025	888	2	-0.11928
LmxM.36.4330.1	6	0.03773	0.12866	0.922503	986	2	0.61119	0.044564	0.10754	0.976832	806	2	0.61119
LmxM.26.1160.1	6	0.037828	0.12895	0.922503	987	5	-0.87731	0.30865	0.43722	0.999961	3028	1	-0.87731
LmxM.29.1180.1	3	0.037886	0.092875	0.918117	988	3	-1.1159	0.92579	0.92548	0.999961	7256	0	-1.1159
LmxM.04.0870.1	6	0.037917	0.12919	0.922503	989	3	-1.0436	0.48136	0.55172	0.999961	3982	1	-1.0436
LmxM.33.1430.1	6	0.038233	0.13001	0.922503	990	3	-0.82336	0.9343	0.93387	0.999961	7323	0	-0.82336
LmxM.31.3690.1	6	0.038323	0.13023	0.922503	991	4	-0.14344	0.25243	0.37549	0.999961	2612	2	-0.14344
LmxM.36.3991.1	6	0.038336	0.13026	0.922503	992	5	-0.89873	0.98184	0.98185	0.999961	7729	0	-0.89873
LmxM.31.2790.1	6	0.03846	0.13059	0.922503	993	5	-0.79548	0.54133	0.58705	0.999961	4323	1	-0.79548
LmxM.30.2120.1	6	0.038467	0.1306	0.922503	994	3	0.27151	0.081038	0.17516	0.985622	1266	3	0.27151
LmxM.05.1050.1	6	0.038521	0.13077	0.922503	995	5	-0.81648	0.98085	0.98088	0.999961	7719	0	-0.81648
LmxM.36.1830.1	6	0.038556	0.13086	0.922503	996	3	-1.0296	0.53756	0.5848	0.999961	4300	1	-1.0296
LmxM.28.2490.1	6	0.038587	0.13094	0.922503	997	4	-1.3268	0.81066	0.81009	0.999961	6236	0	-1.3268
LmxM.22.1550.1	6	0.038662	0.13115	0.922503	998	5	-0.97434	0.94387	0.94339	0.999961	7408	0	-0.97434
LmxM.33.2660.1	6	0.03869	0.13122	0.922503	999	4	-2.2892	0.71799	0.7184	0.999961	5489	1	-2.2892
LmxM.26.1940.1	6	0.038694	0.13123	0.922503	1000	4	-0.88405	0.93835	0.93793	0.999961	7368	0	-0.88405
LmxM.29.2530.1	1	0.03872	0.038797	0.841743	1001	1	-3.5782	0.96128	0.96147	0.999961	7577	0	-3.5782
LmxM.30.2715.1	1	0.03872	0.038797	0.841743	1002	1	-3.5782	0.96128	0.96147	0.999961	7578	0	-3.5782
LmxM.06.0550.1	6	0.038843	0.13162	0.922503	1003	3	0.11693	0.49808	0.56115	0.999961	4077	1	0.11693
LmxM.07.0831.1	6	0.038903	0.13178	0.922503	1004	4	-1.3063	0.87577	0.87545	0.999961	6826	0	-1.3063
LmxM.20.1170.1	6	0.039058	0.13223	0.922503	1005	4	-1.6315	0.89933	0.89916	0.999961	7048	0	-1.6315
LmxM.32.1420.1	3	0.039059	0.095495	0.918117	1006	3	-0.86301	0.96094	0.96081	0.999961	7575	0	-0.86301
LmxM.15.1390.1	6	0.039105	0.13237	0.922503	1007	4	-1.1323	0.53318	0.58211	0.999961	4281	1	-1.1323
LmxM.32.2790.1	6	0.03912	0.13242	0.922503	1008	3	-0.12311	0.32675	0.45736	0.999961	3154	2	-0.12311
LmxM.16.0900.1	6	0.039133	0.13245	0.922503	1009	5	-1.1851	0.92712	0.9268	0.999961	7269	0	-1.1851
LmxM.30.2040.1	4	0.039178	0.11661	0.918117	1010	3	-2.614	0.60308	0.6029	0.999961	4683	0	-2.614
LmxM.18.0280.1	6	0.039214	0.13267	0.922503	1011	3	0.14769	0.86577	0.86534	0.999961	6749	0	0.14769
LmxM.08_29.2830.1	6	0.039249	0.13277	0.922503	1012	4	-1.3046	0.37991	0.49946	0.999961	3456	1	-1.3046
LmxM.16.1440.1	6	0.039255	0.13278	0.922503	1013	4	-2.3659	0.092024	0.19488	0.996459	1379	1	-2.3659
LmxM.18.0620.1-LmxM.36.3760.1	3	0.039285	0.095994	0.918117	1014	3	-1.3428	0.96072	0.96057	0.999961	7573	0	-1.3428
LmxM.16.0560.1	6	0.039309	0.13294	0.922503	1015	5	-0.66718	0.94821	0.94784	0.999961	7455	0	-0.66718
LmxM.28.1950.1	6	0.039373	0.13313	0.922503	1016	3	-0.46408	0.62302	0.64135	0.999961	4824	1	-0.46408
LmxM.31.0690.1	5	0.039425	0.12671	0.922503	1017	3	-0.16047	0.88105	0.88165	0.999961	6873	0	-0.16047
Non-target-26	4	0.039431	0.11726	0.918117	1018	3	-1.157	0.50595	0.51309	0.999961	4122	1	-1.157
LmxM.36.4970.1	3	0.039473	0.096417	0.918117	1019	2	-2.2145	0.25352	0.28393	0.999961	2624	1	-2.2145
LmxM.33.1220.1	6	0.039474	0.13336	0.922503	1020	2	1.4979	0.31759	0.44714	0.999961	3091	2	1.4979
LmxM.08.0640.1	3	0.039547	0.096598	0.918117	1021	3	-1.2133	0.96045	0.96034	0.999961	7571	0	-1.2133
LmxM.29.3610.1	6	0.039621	0.13377	0.922503	1022	3	-1.0439	0.29872	0.42624	0.999961	2945	2	-1.0439
LmxM.34.3400.1	6	0.039643	0.13384	0.922503	1023	3	0.18966	0.31505	0.44433	0.999961	3076	2	0.18966
LmxM.22.1070.1	6	0.039659	0.13388	0.922503	1024	4	-0.66661	0.82445	0.82403	0.999961	6358	0	-0.66661
LmxM.31.0680.1	6	0.039659	0.13388	0.922503	1025	3	-0.46885	0.039733	0.098415	0.951644	755	2	-0.46885
LmxM.15.0650.1	6	0.039659	0.13388	0.922503	1026	3	-0.057551	0.039288	0.097598	0.951644	751	1	-0.057551
LmxM.21.0620.1-LmxM.21.0620a.1-LmxM.21.0630.1	5	0.039673	0.12726	0.922503	1027	3	-1.8605	0.14606	0.24209	0.999961	1848	2	-1.8605
LmxM.13.0890.1	1	0.03973	0.039746	0.841743	1028	1	-3.5767	0.96027	0.96045	0.999961	7569	0	-3.5767
LmxM.34.1120.1	4	0.039739	0.11802	0.918117	1029	4	-1.6983	0.96026	0.96042	0.999961	7568	0	-1.6983
Non-target-154	5	0.039803	0.12751	0.922503	1030	4	-0.86856	0.95711	0.95717	0.999961	7544	0	-0.86856
LmxM.09.1200.1	6	0.039837	0.1344	0.922503	1031	5	-0.85202	0.94733	0.94694	0.999961	7446	0	-0.85202
LmxM.36.0300.1	6	0.039948	0.13466	0.922503	1032	4	-1.4808	0.95905	0.95879	0.999961	7559	0	-1.4808
LmxM.25.0900.1	6	0.040029	0.13487	0.922503	1033	2	0.22926	0.89881	0.89862	0.999961	7043	0	0.22926
LmxM.36.4830.1	6	0.040108	0.13506	0.922503	1034	4	-1.6695	0.84749	0.84703	0.999961	6588	0	-1.6695
LmxM.34.0310.1	6	0.04022	0.13535	0.922503	1035	4	-0.73938	0.065676	0.14714	0.985025	1075	1	-0.73938
LmxM.05.0670.1	6	0.04022	0.13535	0.922503	1036	4	-0.15187	0.36556	0.49269	0.999961	3407	1	-0.15187
LmxM.36.2590.1	6	0.040227	0.13536	0.922503	1037	3	-0.99845	0.94828	0.94789	0.999961	7456	0	-0.99845
LmxM.21.0700.1	5	0.040323	0.1287	0.922503	1038	3	-1.8005	0.78777	0.78829	0.999961	6036	0	-1.8005
Non-target-20	5	0.040323	0.1287	0.922503	1039	3	-1.8005	0.32608	0.42317	0.999961	3148	1	-1.8005
LmxM.20.1390.1	6	0.0404	0.13583	0.922503	1040	3	-0.40219	0.63787	0.65222	0.999961	4923	1	-0.40219
LmxM.04.0120.1	6	0.040417	0.13587	0.922503	1041	5	-1.1474	0.93815	0.93774	0.999961	7367	0	-1.1474
LmxM.29.1420.1	6	0.040452	0.13596	0.922503	1042	5	-0.61539	0.8909	0.89055	0.999961	6963	0	-0.61539
LmxM.27.1270.1	6	0.040524	0.13617	0.922503	1043	5	-1.306	0.089049	0.18954	0.996459	1349	1	-1.306
LmxM.33.2770.1	6	0.040552	0.13624	0.922503	1044	4	-1.4716	0.32528	0.45568	0.999961	3145	1	-1.4716
LmxM.29.2120.1	6	0.040566	0.13627	0.922503	1045	4	-1.3305	0.56695	0.603	0.999961	4472	1	-1.3305
LmxM.36.4050.1	6	0.040768	0.13683	0.923897	1046	5	-1.1075	0.78108	0.78035	0.999961	5992	0	-1.1075
LmxM.36.2220.1	4	0.040796	0.12072	0.918312	1047	3	-1.517	0.75275	0.75311	0.999961	5755	0	-1.517
LmxM.23.0620.1	6	0.040838	0.13701	0.923906	1048	5	-1.5799	0.10027	0.20944	0.999961	1481	1	-1.5799
LmxM.36.3000.1	6	0.040993	0.1374	0.924105	1049	5	-1.3325	0.81169	0.81117	0.999961	6246	0	-1.3325
LmxM.10.1020.1	3	0.041052	0.099933	0.918117	1050	3	-2.9625	0.95895	0.95886	0.999961	7558	0	-2.9625
LmxM.07.0530.1	4	0.041056	0.12147	0.918312	1051	4	-0.55449	0.95894	0.95903	0.999961	7557	0	-0.55449
LmxM.26.1980.1	2	0.0411	0.074097	0.895168	1052	1	-3.1187	0.72532	0.72539	0.999961	5539	0	-3.1187
LmxM.36.1930.1	6	0.041142	0.13781	0.924105	1053	5	-1.2389	0.30504	0.43316	0.999961	2993	1	-1.2389
Non-target-138	5	0.04121	0.13072	0.922503	1054	3	-1.2068	0.24866	0.36712	0.999961	2581	2	-1.2068
LmxM.36.5960.1	5	0.041218	0.13074	0.922503	1055	4	-0.82324	0.79819	0.79876	0.999961	6136	0	-0.82324
LmxM.21.1470.1	6	0.041258	0.13813	0.924105	1056	5	-1.3447	0.4284	0.52342	0.999961	3689	1	-1.3447
LmxM.34.2230.1	6	0.041288	0.1382	0.924105	1057	3	-0.18676	0.62742	0.64454	0.999961	4860	1	-0.18676
LmxM.19.1580.1	6	0.041288	0.1382	0.924105	1058	4	-1.5145	0.41538	0.51674	0.999961	3615	1	-1.5145
LmxM.14.1460.1	6	0.041366	0.1384	0.924105	1059	3	-0.054222	0.053099	0.12371	0.985025	915	3	-0.054222
LmxM.08_29.1320.1	6	0.041366	0.1384	0.924105	1060	4	-0.29348	0.8443	0.84378	0.999961	6554	0	-0.29348
LmxM.29.2420.1	4	0.041628	0.123	0.922503	1061	4	-1.1022	0.95837	0.95845	0.999961	7555	0	-1.1022
LmxM.18.1480.1	2	0.041633	0.074967	0.896509	1062	2	-2.7222	0.95837	0.95864	0.999961	7554	0	-2.7222
LmxM.26.1600.1	6	0.041642	0.13912	0.924105	1063	5	-1.465	0.94609	0.94566	0.999961	7431	0	-1.465
LmxM.36.2440.1	4	0.041722	0.12325	0.922503	1064	3	-1.7463	0.84542	0.84575	0.999961	6565	0	-1.7463
LmxM.34.2950.1	6	0.041798	0.13955	0.924105	1065	5	-1.3712	0.88276	0.88242	0.999961	6887	0	-1.3712
LmxM.32.0520.1	4	0.041831	0.12353	0.922503	1066	3	-1.4337	0.66598	0.66588	0.999961	5109	0	-1.4337
LmxM.25.1920.1	6	0.04187	0.13976	0.924105	1067	4	-1.5055	0.35382	0.48727	0.999961	3355	1	-1.5055
LmxM.13.0660.1	6	0.04188	0.13978	0.924105	1068	2	0.32391	0.68281	0.68765	0.999961	5222	1	0.32391
LmxM.34.0590.1	6	0.042001	0.14007	0.924105	1069	4	-1.2343	0.84315	0.84263	0.999961	6543	0	-1.2343
LmxM.19.0950.1	6	0.042005	0.14008	0.924105	1070	4	-1.2613	0.77345	0.77276	0.999961	5941	0	-1.2613
LmxM.32.2960.1	5	0.042066	0.13267	0.922503	1071	3	-1.8328	0.24488	0.36259	0.999961	2549	2	-1.8328
LmxM.36.6500.1	6	0.042077	0.14027	0.924105	1072	4	-1.2562	0.95261	0.95225	0.999961	7495	0	-1.2562
LmxM.30.1165.1	3	0.042212	0.10245	0.918117	1073	3	-1.4657	0.95779	0.9577	0.999961	7550	0	-1.4657
LmxM.19.1310.1	6	0.042219	0.14065	0.924105	1074	5	-1.1202	0.70016	0.70246	0.999961	5352	1	-1.1202
LmxM.11.0200.1	2	0.042226	0.076011	0.899421	1075	2	-2.3802	0.88703	0.88753	0.999961	6922	0	-2.3802
LmxM.32.1950.1	6	0.04224	0.14071	0.924105	1076	4	-1.4493	0.47256	0.54689	0.999961	3920	1	-1.4493
LmxM.03.0360.1	6	0.04225	0.14072	0.924105	1077	3	-0.72036	0.60498	0.62845	0.999961	4696	1	-0.72036
LmxM.36.0720.1	6	0.042286	0.14082	0.924105	1078	4	-2.7757	0.77867	0.77793	0.999961	5978	0	-2.7757
LmxM.16.0130.1-LmxM.16.0131.1	6	0.042388	0.14108	0.924467	1079	5	-0.41768	0.65375	0.66434	0.999961	5028	1	-0.41768
LmxM.12.0340.1	6	0.042398	0.14111	0.924467	1080	5	-0.87243	0.79097	0.79033	0.999961	6076	0	-0.87243
LmxM.34.3340.1	6	0.042576	0.14157	0.925771	1081	4	-2.4269	0.98402	0.98403	0.999961	7753	0	-2.4269
Non-target-109	5	0.042669	0.13399	0.922503	1082	3	-1.2271	0.81931	0.81984	0.999961	6312	0	-1.2271
LmxM.17.1140.1	6	0.042734	0.14201	0.925771	1083	3	-0.74353	0.40416	0.51119	0.999961	3576	1	-0.74353
LmxM.34.4080.1	6	0.042754	0.14205	0.925771	1084	3	-0.79364	0.78285	0.78221	0.999961	6005	0	-0.79364
LmxM.17.1340.1	6	0.042788	0.14212	0.925771	1085	5	-1.1799	0.049182	0.11629	0.984383	861	1	-1.1799
LmxM.06.0180.1	5	0.042805	0.13432	0.922503	1086	3	-1.7579	0.83127	0.83179	0.999961	6433	0	-1.7579
LmxM.16.0690.1	6	0.04291	0.14246	0.927221	1087	5	-0.63689	0.91712	0.91683	0.999961	7185	0	-0.63689
LmxM.15.1370.1	5	0.04292	0.13459	0.922503	1088	4	-1.4656	0.54323	0.56236	0.999961	4330	1	-1.4656
LmxM.22.1650.1	4	0.042943	0.12634	0.922503	1089	2	0.79536	0.076977	0.1385	0.985025	1209	2	0.79536
LmxM.30.1520.1	6	0.043189	0.14321	0.929369	1090	4	-0.7683	0.32185	0.45173	0.999961	3118	1	-0.7683
LmxM.29.1930.1-LmxM.29.1940.1	6	0.043215	0.14326	0.929369	1091	5	-0.83348	0.51585	0.57155	0.999961	4185	1	-0.83348
Non-target-35	5	0.043361	0.13562	0.922503	1092	4	-1.1577	0.95542	0.95553	0.999961	7528	0	-1.1577
LmxM.08_29.1160.1	2	0.043398	0.078003	0.903563	1093	2	-2.0615	0.9566	0.95686	0.999961	7540	0	-2.0615
LmxM.26.0660.1	6	0.043468	0.14391	0.931593	1094	4	-1.2333	0.88336	0.88305	0.999961	6890	0	-1.2333
LmxM.36.5860.1	6	0.043522	0.14403	0.931593	1095	4	-0.2247	0.95743	0.9572	0.999961	7547	0	-0.2247
LmxM.27.2335.1	5	0.043545	0.13605	0.922503	1096	4	-0.90743	0.7872	0.78773	0.999961	6034	0	-0.90743
LmxM.24.1870.1	6	0.043716	0.1446	0.934027	1097	4	-0.74281	0.7251	0.7249	0.999961	5535	1	-0.74281
LmxM.22.1120.1	6	0.043802	0.14481	0.934027	1098	3	0.076499	0.29122	0.41794	0.999961	2887	1	0.076499
LmxM.27.2130.1	6	0.043802	0.14481	0.934027	1099	4	-0.49644	0.96153	0.96134	0.999961	7580	0	-0.49644
LmxM.36.0070.1	4	0.043896	0.12885	0.922503	1100	3	-1.8627	0.50667	0.51373	0.999961	4126	1	-1.8627
LmxM.34.1170.1	6	0.043924	0.14511	0.934474	1101	5	-1.1179	0.82299	0.82254	0.999961	6345	0	-1.1179
LmxM.05.0760.1	6	0.043975	0.14523	0.934535	1102	3	-0.67946	0.38708	0.50284	0.999961	3492	1	-0.67946
LmxM.29.2990.1	5	0.044032	0.13718	0.923906	1103	4	-1.428	0.83105	0.83158	0.999961	6427	0	-1.428
LmxM.23.1590.1	6	0.044085	0.14551	0.935527	1104	5	-0.88225	0.86076	0.86034	0.999961	6700	0	-0.88225
LmxM.32.0380.1	3	0.044257	0.10706	0.918117	1105	3	-1.9657	0.95574	0.95565	0.999961	7531	0	-1.9657
LmxM.21.1370.1	6	0.044298	0.1461	0.938058	1106	4	-0.4449	0.93939	0.93895	0.999961	7373	0	-0.4449
LmxM.34.3670.1	4	0.044324	0.12992	0.922503	1107	2	-1.1501	0.81126	0.8117	0.999961	6238	0	-1.1501
LmxM.18.1630.1	5	0.044364	0.13791	0.924105	1108	3	-1.1031	0.63154	0.63452	0.999961	4887	1	-1.1031
LmxM.33.3340.1	6	0.044528	0.14673	0.938058	1109	4	-0.59625	0.051209	0.12004	0.985025	884	2	-0.59625
LmxM.04.0540.1	6	0.044541	0.14675	0.938058	1110	4	-0.072382	0.73946	0.73885	0.999961	5646	1	-0.072382
LmxM.25.0910.1	3	0.044559	0.10771	0.918117	1111	1	0.4082	0.59856	0.59827	0.999961	4663	0	0.4082
LmxM.17.1130.1	6	0.044591	0.1469	0.938058	1112	5	-1.1838	0.04299	0.10455	0.975005	784	1	-1.1838
LmxM.21.1740.1	6	0.044704	0.1472	0.938058	1113	5	-1.295	0.81938	0.81888	0.999961	6313	0	-1.295
LmxM.15.0570.1	6	0.044805	0.14746	0.938058	1114	5	-0.39014	0.97305	0.97293	0.999961	7668	0	-0.39014
LmxM.24.1810.1	5	0.04484	0.13896	0.924105	1115	3	-0.93767	0.65849	0.65945	0.999961	5059	1	-0.93767
LmxM.08_29.2510.1	6	0.04491	0.14774	0.938058	1116	2	-0.045524	0.50101	0.56284	0.999961	4094	1	-0.045524
LmxM.04.0910.1	3	0.044968	0.1086	0.918117	1117	1	0.05229	0.61874	0.61871	0.999961	4783	0	0.05229
LmxM.30.0210.1-LmxM.30.0211.1	6	0.045044	0.14813	0.938058	1118	5	-0.4837	0.69269	0.69602	0.999961	5304	1	-0.4837
LmxM.36.2330.1	6	0.045114	0.14833	0.938058	1119	5	-0.67862	0.77345	0.77276	0.999961	5935	0	-0.67862
LmxM.09.0320.1	6	0.045131	0.14836	0.938058	1120	3	-0.70895	0.29764	0.42505	0.999961	2939	1	-0.70895
LmxM.36.5410.1	6	0.045181	0.1485	0.938058	1121	5	-1.1877	0.97671	0.97661	0.999961	7698	0	-1.1877
LmxM.27.0690.1	6	0.045196	0.14855	0.938058	1122	5	-0.84556	0.69128	0.69482	0.999961	5293	1	-0.84556
LmxM.31.0020.1	6	0.045196	0.14856	0.938058	1123	4	-1.3909	0.74141	0.74079	0.999961	5662	1	-1.3909
LmxM.36.3800.1	2	0.045205	0.081004	0.910739	1124	2	-2.308	0.95479	0.95506	0.999961	7524	0	-2.308
LmxM.07.0020.1	6	0.045221	0.14861	0.938058	1125	5	-0.39754	0.80637	0.80569	0.999961	6205	0	-0.39754
LmxM.36.2210.1	5	0.045223	0.13979	0.924105	1126	3	-1.5647	0.9513	0.9514	0.999961	7485	0	-1.5647
LmxM.23.1140.1	6	0.045258	0.14868	0.938058	1127	2	1.4634	0.089748	0.19081	0.996459	1355	3	1.4634
LmxM.07.1140.1	6	0.045272	0.14872	0.938058	1128	4	-1.2109	0.78	0.77926	0.999961	5987	0	-1.2109
LmxM.33.1590.1-LmxM.33.1610.1-LmxM.33.1810.1-LmxM.33.1830.1-LmxM.33.1890.1-LmxM.34.1830a.1	3	0.045302	0.10935	0.918117	1129	1	1.5505	0.42057	0.42402	0.999961	3648	1	1.5505
LmxM.14.0420.1	6	0.045328	0.14884	0.938058	1130	4	-1.6208	0.9528	0.95246	0.999961	7500	0	-1.6208
LmxM.29.3440.1	6	0.045328	0.14884	0.938058	1131	4	-1.9563	0.79203	0.79138	0.999961	6084	0	-1.9563
LmxM.30.3050.1	3	0.045389	0.10955	0.918117	1132	3	-1.1168	0.95461	0.95451	0.999961	7523	0	-1.1168
LmxM.30.1600.1	6	0.045401	0.14903	0.938127	1133	4	-1.1435	0.036318	0.091831	0.943201	712	1	-1.1435
LmxM.31.3430.1-LmxM.31.3431.1	9	0.045406	0.17426	0.941767	1134	6	-0.32393	0.93088	0.93081	0.999961	7293	0	-0.32393
LmxM.17.0470.1	6	0.045603	0.14955	0.938127	1135	5	-0.47321	0.73627	0.73575	0.999961	5618	1	-0.47321
LmxM.34.4180.1	6	0.045633	0.14964	0.938127	1136	4	-1.3495	0.55161	0.5932	0.999961	4383	1	-1.3495
LmxM.31.2630.1	6	0.045648	0.14968	0.938127	1137	2	0.03311	0.73157	0.73115	0.999961	5579	1	0.03311
LmxM.14.1070.1	6	0.045648	0.14968	0.938127	1138	3	0.41852	0.60661	0.62962	0.999961	4709	1	0.41852
LmxM.33.2300.1	6	0.045849	0.15024	0.938798	1139	3	-0.19444	0.39892	0.50853	0.999961	3553	1	-0.19444
LmxM.29.3460.1	2	0.045874	0.082134	0.910739	1140	1	-2.6888	0.54053	0.5408	0.999961	4318	0	-2.6888
LmxM.11.0800.1	5	0.045979	0.14151	0.925771	1141	3	-0.12511	0.89796	0.89857	0.999961	7036	0	-0.12511
LmxM.34.4450.1	4	0.046052	0.13448	0.922503	1142	3	-1.5385	0.90692	0.90672	0.999961	7100	0	-1.5385
LmxM.31.1450.1	4	0.046099	0.13462	0.922503	1143	2	-0.94539	0.74955	0.74998	0.999961	5730	0	-0.94539
LmxM.31.2600.1	5	0.046102	0.14178	0.925771	1144	4	-1.0234	0.17146	0.27317	0.999961	2047	1	-1.0234
LmxM.34.3650.1	6	0.046107	0.15092	0.940528	1145	4	-1.2611	0.4596	0.5399	0.999961	3856	1	-1.2611
LmxM.32.1320.1	6	0.046147	0.15103	0.940528	1146	5	-1.1958	0.79203	0.79138	0.999961	6085	0	-1.1958
LmxM.33.3440.1	6	0.046269	0.15141	0.940792	1147	5	-0.77332	0.97327	0.97315	0.999961	7670	0	-0.77332
LmxM.34.2340.1	6	0.04628	0.15143	0.940792	1148	4	-0.79992	0.66862	0.67616	0.999961	5123	1	-0.79992
LmxM.16.0200.1	6	0.046295	0.15146	0.940792	1149	5	-0.84345	0.89856	0.89838	0.999961	7041	0	-0.84345
LmxM.14.1110.1-LmxM.14.1100partial.1	10	0.046377	0.18761	0.947086	1150	7	-1.1676	0.11384	0.26612	0.999961	1587	3	-1.1676
LmxM.22.0010.1	6	0.046385	0.15168	0.940915	1151	5	-0.30275	0.90446	0.9043	0.999961	7085	0	-0.30275
LmxM.16.1620.1	6	0.04645	0.15183	0.941132	1152	5	-0.76449	0.89398	0.89367	0.999961	6991	0	-0.76449
LmxM.12.0450.1	6	0.046679	0.15247	0.941767	1153	5	-1.0635	0.11026	0.22235	0.999961	1557	1	-1.0635
LmxM.15.0880.1	6	0.046722	0.15257	0.941767	1154	5	-0.82389	0.75501	0.75415	0.999961	5779	0	-0.82389
LmxM.10.0460.1-LmxM.10.0465.1	1	0.046745	0.04679	0.842368	1155	1	-3.4639	0.95325	0.95347	0.999961	7506	0	-3.4639
LmxM.34.4040.1	6	0.046768	0.1527	0.941767	1156	2	0.30353	0.014858	0.046755	0.820497	410	1	0.30353
LmxM.23.1420.1	6	0.046827	0.15286	0.941767	1157	1	0.50964	0.19311	0.31139	0.999961	2187	1	0.50964
LmxM.08.0030.1	1	0.046899	0.046926	0.842368	1158	1	-3.4157	0.9531	0.95333	0.999961	7505	0	-3.4157
LmxM.36.2810.1	6	0.046946	0.15318	0.941767	1159	4	-1.1596	0.93532	0.9349	0.999961	7331	0	-1.1596
LmxM.20.0290.1	6	0.046956	0.15321	0.941767	1160	5	-0.54362	0.96256	0.96238	0.999961	7588	0	-0.54362
LmxM.12.0600.1	4	0.047088	0.13712	0.923906	1161	4	-0.35103	0.95291	0.95291	0.999961	7502	0	-0.35103
LmxM.21.0853.1	6	0.047121	0.15362	0.941767	1162	3	-0.18012	0.54944	0.59186	0.999961	4368	1	-0.18012
LmxM.26.2230.1	3	0.047122	0.11335	0.918117	1163	1	2.0639	0.055111	0.09772	0.951644	947	2	2.0639
LmxM.30.0460.1-LmxM.30.0460a.1-LmxM.30.0460c.1-LmxM.30.0460e.1	1	0.047256	0.047269	0.842368	1164	1	-3.4078	0.95274	0.95298	0.999961	7499	0	-3.4078
LmxM.28.0690.1	2	0.047322	0.084461	0.910739	1165	2	-3.3912	0.95268	0.95292	0.999961	7497	0	-3.3912
LmxM.23.1035.1	6	0.047327	0.15416	0.941767	1166	4	-1.1689	0.8273	0.82683	0.999961	6396	0	-1.1689
LmxM.32.0890.1	1	0.047486	0.0475	0.842368	1167	1	-3.4512	0.95251	0.95277	0.999961	7494	0	-3.4512
LmxM.24.0230.1	6	0.047494	0.15459	0.941767	1168	4	-0.59798	0.0455	0.10931	0.983336	811	1	-0.59798
LmxM.31.1640.1	5	0.047503	0.14492	0.934027	1169	3	-1.2345	0.54596	0.56444	0.999961	4346	1	-1.2345
LmxM.36.6350.1	6	0.047532	0.15469	0.941767	1170	5	-0.60877	0.65038	0.6617	0.999961	5003	1	-0.60877
LmxM.36.4160.1	6	0.04755	0.15473	0.941767	1171	3	-0.7515	0.76862	0.76802	0.999961	5889	0	-0.7515
LmxM.34.2540.1	3	0.047615	0.11444	0.918117	1172	2	-2.1827	0.69874	0.69881	0.999961	5340	0	-2.1827
LmxM.08_29.0600.1	6	0.047637	0.15494	0.941767	1173	4	-0.27754	0.89146	0.8911	0.999961	6965	0	-0.27754
LmxM.16.1380.1	4	0.047688	0.13862	0.924105	1174	3	-1.244	0.51158	0.51794	0.999961	4151	1	-1.244
LmxM.04.0750.1-LmxM.04.0950.1	2	0.047746	0.085201	0.910739	1175	1	-1.7994	0.57974	0.58	0.999961	4547	0	-1.7994
LmxM.34.3950.1	6	0.047944	0.15578	0.941767	1176	3	-0.52319	0.038694	0.096405	0.951644	739	1	-0.52319
LmxM.06.0020.1	3	0.047993	0.11526	0.918117	1177	2	-2.2273	0.41988	0.42339	0.999961	3644	1	-2.2273
LmxM.33.0200.1	4	0.048007	0.13945	0.924105	1178	3	-1.3582	0.92509	0.92507	0.999961	7254	0	-1.3582
LmxM.15.1270.1	5	0.048092	0.14628	0.938058	1179	4	-1.0506	0.81979	0.8203	0.999961	6316	0	-1.0506
LmxM.36.6160.1	2	0.048148	0.085825	0.910739	1180	2	-2.083	0.95185	0.95208	0.999961	7490	0	-2.083
LmxM.32.3050.1	6	0.048152	0.15634	0.941767	1181	4	-1.023	0.31036	0.43916	0.999961	3038	2	-1.023
LmxM.29.0745.1	2	0.048245	0.086001	0.910739	1182	1	-0.82824	0.23055	0.23747	0.999961	2439	1	-0.82824
LmxM.08.0730.1-LmxM.30.0450d.1-LmxM.30.0450h.1	2	0.048283	0.08608	0.910739	1183	2	-1.9019	0.95172	0.95195	0.999961	7488	0	-1.9019
LmxM.21.0530.1	6	0.048348	0.15685	0.941767	1184	4	-1.7502	0.58968	0.618	0.999961	4607	1	-1.7502
LmxM.08_29.1220.1	6	0.048348	0.15685	0.941767	1185	5	-1.174	0.28788	0.41421	0.999961	2859	1	-1.174
LmxM.12.0400.1	6	0.048519	0.15726	0.941767	1186	5	-0.69443	0.98178	0.98178	0.999961	7728	0	-0.69443
LmxM.26.0910.1	6	0.048646	0.15759	0.941767	1187	3	-1.0338	0.76131	0.76051	0.999961	5832	0	-1.0338
LmxM.21.0825.1	11	0.04865	0.19533	0.947086	1188	6	-0.39611	0.00067083	0.0039041	0.394023	65	4	-0.39611
LmxM.10.0520.1	6	0.04883	0.15804	0.941767	1189	4	-0.95814	0.52227	0.57538	0.999961	4214	1	-0.95814
LmxM.25.1530.1	6	0.048994	0.15845	0.941767	1190	5	-0.99574	0.63708	0.65164	0.999961	4920	1	-0.99574
LmxM.29.2430.1	6	0.049142	0.15883	0.941767	1191	5	-0.9375	0.97585	0.97575	0.999961	7688	0	-0.9375
LmxM.32.1440.1	6	0.049255	0.15912	0.941767	1192	4	-1.2499	0.34049	0.47242	0.999961	3257	1	-1.2499
LmxM.34.0440.1	6	0.049422	0.15954	0.941767	1193	5	-2.0471	0.98596	0.986	0.999961	7773	0	-2.0471
LmxM.36.2030.1	1	0.049467	0.049604	0.845403	1194	1	-3.3848	0.95053	0.95083	0.999961	7481	0	-3.3848
LmxM.21.0210.1	6	0.049471	0.15964	0.941767	1195	4	-1.2069	0.30702	0.43543	0.999961	3010	1	-1.2069
LmxM.29.1220.1	6	0.049472	0.15964	0.941767	1196	4	-1.225	0.049476	0.11683	0.984383	865	1	-1.225
LmxM.24.2230.1	4	0.049505	0.14324	0.929369	1197	1	0.46749	0.81217	0.81257	0.999961	6253	0	0.46749
LmxM.14.1140.1	6	0.04952	0.15978	0.941767	1198	5	-0.70219	0.77926	0.77851	0.999961	5981	0	-0.70219
LmxM.24.1610.1	5	0.049529	0.14949	0.938127	1199	2	0.14061	0.094834	0.17952	0.989986	1419	2	0.14061
LmxM.27.0150.1	6	0.049623	0.16003	0.941767	1200	3	0.1797	0.29982	0.42748	0.999961	2954	2	0.1797
LmxM.18.1570.1	4	0.049671	0.14365	0.931174	1201	4	-1.0949	0.95033	0.95026	0.999961	7478	0	-1.0949
LmxM.32.2590.1	6	0.049721	0.16026	0.941767	1202	5	-1.1977	0.52144	0.57486	0.999961	4209	1	-1.1977
LmxM.32.3260.1	6	0.049788	0.16044	0.941767	1203	3	-0.94872	0.86955	0.86924	0.999961	6779	0	-0.94872
LmxM.26.2620.1	3	0.049808	0.11917	0.918312	1204	3	-1.5254	0.95019	0.95018	0.999961	7476	0	-1.5254
LmxM.36.3170.1	6	0.049917	0.16078	0.941767	1205	3	-0.25258	0.16475	0.28095	0.999961	1984	2	-0.25258
LmxM.14.0070.1	5	0.050012	0.15059	0.939298	1206	4	-1.5573	0.81133	0.81198	0.999961	6239	0	-1.5573
LmxM.23.1020.1	1	0.050081	0.050226	0.847569	1207	1	-3.3517	0.94992	0.95023	0.999961	7471	0	-3.3517
LmxM.33.3090.1	6	0.050088	0.16119	0.941767	1208	5	-0.75788	0.21561	0.33574	0.999961	2347	1	-0.75788
LmxM.29.0640.1	6	0.050177	0.16143	0.941767	1209	4	-1.3785	0.67142	0.67848	0.999961	5142	1	-1.3785
LmxM.31.0940.1	6	0.050211	0.16153	0.941767	1210	4	-0.4589	0.98146	0.98146	0.999961	7725	0	-0.4589
LmxM.36.1900.1	5	0.05042	0.15154	0.940792	1211	3	-1.4533	0.91156	0.91222	0.999961	7132	0	-1.4533
LmxM.30.1360.1	6	0.050489	0.16224	0.941767	1212	5	-0.93698	0.87844	0.8782	0.999961	6845	0	-0.93698
LmxM.28.2020.1	6	0.050517	0.1623	0.941767	1213	2	-0.59518	0.24568	0.36813	0.999961	2561	2	-0.59518
LmxM.36.0510.1	6	0.050651	0.16266	0.941767	1214	5	-0.81671	0.4284	0.52342	0.999961	3685	1	-0.81671
LmxM.31.0410.1	6	0.050751	0.16293	0.941767	1215	5	-1.0005	0.11651	0.22905	0.999961	1611	1	-1.0005
LmxM.31.0985.1	5	0.050884	0.15258	0.941767	1216	4	-0.42959	0.91535	0.9159	0.999961	7171	0	-0.42959
LmxM.33.3080.1	6	0.050961	0.16344	0.941767	1217	3	-2.0503	0.89594	0.89569	0.999961	7014	0	-2.0503
LmxM.33.1170.1	6	0.050996	0.16354	0.941767	1218	4	-1.0302	0.82472	0.82428	0.999961	6367	0	-1.0302
LmxM.20.1450.1	6	0.051018	0.16359	0.941767	1219	3	-0.24301	0.55345	0.59438	0.999961	4390	1	-0.24301
LmxM.34.0370.1	6	0.051018	0.16359	0.941767	1220	3	0.19381	0.68995	0.69372	0.999961	5281	1	0.19381
LmxM.29.2170.1	6	0.051045	0.16366	0.941767	1221	5	-1.4244	0.95785	0.9576	0.999961	7551	0	-1.4244
LmxM.23.0010.1	6	0.051095	0.16379	0.941767	1222	5	-1.3361	0.15905	0.27473	0.999961	1938	1	-1.3361
LmxM.33.1230.1	6	0.051115	0.16382	0.941767	1223	2	0.66267	0.78186	0.78116	0.999961	5998	0	0.66267
LmxM.26.0750.1	6	0.051209	0.16408	0.941767	1224	2	0.34429	0.71106	0.71218	0.999961	5433	1	0.34429
LmxM.19.0080.1	6	0.051265	0.16422	0.941767	1225	2	0.39091	0.10046	0.20976	0.999961	1483	2	0.39091
LmxM.29.1740.1	5	0.051282	0.15352	0.941767	1226	3	-1.7472	0.8403	0.84069	0.999961	6523	0	-1.7472
LmxM.21.0200.1	6	0.051304	0.16433	0.941767	1227	4	-1.5611	0.84797	0.84754	0.999961	6593	0	-1.5611
LmxM.33.3950.1	5	0.05135	0.15366	0.941767	1228	3	-1.0627	0.71298	0.71354	0.999961	5445	0	-1.0627
LmxM.36.5930.1	6	0.051385	0.16453	0.941767	1229	4	-1.6606	0.83569	0.83523	0.999961	6472	0	-1.6606
LmxM.33.0270.1	6	0.051423	0.16463	0.941767	1230	5	-0.66117	0.33615	0.4677	0.999961	3227	1	-0.66117
LmxM.33.2750.1	6	0.05147	0.16472	0.941767	1231	4	-1.1297	0.80722	0.80653	0.999961	6216	0	-1.1297
LmxM.33.2850.1	6	0.051491	0.16478	0.941767	1232	3	0.24327	0.22649	0.34781	0.999961	2413	2	0.24327
LmxM.06.0995.1	4	0.051514	0.14814	0.938058	1233	4	-0.72483	0.94849	0.94846	0.999961	7462	0	-0.72483
LmxM.21.0870.1	6	0.051626	0.16512	0.941767	1234	4	-1.5329	0.92113	0.92083	0.999961	7221	0	-1.5329
LmxM.34.3390.1	4	0.051668	0.14853	0.938058	1235	2	-1.5334	0.22867	0.313	0.999961	2425	1	-1.5334
LmxM.02.0720.1	1	0.051678	0.051758	0.851843	1236	1	-3.3681	0.94832	0.9486	0.999961	7458	0	-3.3681
LmxM.29.1960.1	6	0.051754	0.16548	0.941767	1237	4	-0.98648	0.97342	0.97331	0.999961	7671	0	-0.98648
LmxM.21.1010.1	6	0.051782	0.16555	0.941767	1238	5	-1.4138	0.80082	0.8001	0.999961	6160	0	-1.4138
Non-target-160	5	0.051783	0.15458	0.941767	1239	4	-1.1042	0.28357	0.40045	0.999961	2832	1	-1.1042
LmxM.08_29.1300.1	6	0.051825	0.16567	0.941767	1240	3	0.048867	0.050358	0.11846	0.984383	874	2	0.048867
LmxM.30.0410.1	6	0.051849	0.16577	0.941767	1241	3	-0.78045	0.3422	0.47426	0.999961	3274	2	-0.78045
LmxM.08_29.1130.1	6	0.05196	0.16604	0.941767	1242	3	-0.10849	0.088936	0.18934	0.996459	1346	3	-0.10849
LmxM.24.1750.1	6	0.051982	0.16611	0.941767	1243	5	-0.86202	0.97845	0.97853	0.999961	7706	0	-0.86202
LmxM.29.3420.1	6	0.052056	0.16629	0.941767	1244	2	0.76624	0.076779	0.16742	0.985025	1205	2	0.76624
LmxM.20.1070.1	4	0.052121	0.14969	0.938127	1245	3	-1.7229	0.39501	0.4248	0.999961	3531	1	-1.7229
LmxM.31.0910.1	1	0.052138	0.052189	0.853076	1246	1	-3.3636	0.94786	0.9481	0.999961	7452	0	-3.3636
LmxM.36.6040.1	6	0.052228	0.16679	0.941767	1247	4	-1.182	0.91501	0.9147	0.999961	7167	0	-1.182
LmxM.08_29.1190.1	6	0.052228	0.16679	0.941767	1248	3	-0.38963	0.78238	0.7817	0.999961	6000	0	-0.38963
LmxM.34.2550.1	2	0.052304	0.092838	0.918117	1249	1	-2.9647	0.6776	0.67803	0.999961	5188	0	-2.9647
Non-target-23	5	0.052388	0.15594	0.941767	1250	4	-0.64005	0.85537	0.85563	0.999961	6664	0	-0.64005
LmxM.31.3650.1	4	0.052404	0.15039	0.938798	1251	3	-1.1367	0.92386	0.92384	0.999961	7241	0	-1.1367
LmxM.33.2290.1	4	0.052404	0.15039	0.938798	1252	3	-0.70667	0.5671	0.56781	0.999961	4474	1	-0.70667
LmxM.31.3950.1	6	0.052419	0.16729	0.941767	1253	5	-0.85607	0.78873	0.78808	0.999961	6051	0	-0.85607
LmxM.36.0010.1-LmxM.30.3190.1	2	0.052434	0.093048	0.918117	1254	2	-1.6695	0.94757	0.94786	0.999961	7449	0	-1.6695
LmxM.04.0350.1	6	0.05251	0.16757	0.941767	1255	4	-1.1514	0.97034	0.97019	0.999961	7649	0	-1.1514
LmxM.29.2150.1	6	0.052624	0.16788	0.941767	1256	3	-0.22582	0.099859	0.20871	0.999961	1478	3	-0.22582
LmxM.30.1440.1-LmxM.30.1442.1-LmxM.30.1440a.1-LmxM.30.1440b.1	8	0.052653	0.18696	0.947086	1257	5	-0.77635	0.83197	0.83188	0.999961	6442	1	-0.77635
LmxM.31.3870.1	6	0.052681	0.16802	0.941767	1258	5	-0.72426	0.92785	0.92756	0.999961	7274	0	-0.72426
LmxM.10.0160.1	6	0.052705	0.16809	0.941767	1259	4	-1.1518	0.17407	0.29073	0.999961	2068	1	-1.1518
LmxM.25.0440.1	6	0.052705	0.16809	0.941767	1260	5	-2.9779	0.9447	0.94421	0.999961	7423	0	-2.9779
LmxM.36.5030.1	6	0.05273	0.16817	0.941767	1261	5	-0.52286	0.50383	0.56439	0.999961	4107	1	-0.52286
LmxM.33.4000.1	3	0.052733	0.12551	0.922503	1262	3	-1.253	0.94727	0.9471	0.999961	7445	0	-1.253
LmxM.08_29.2050.1	2	0.052733	0.093506	0.918117	1263	2	-2.5896	0.94727	0.94757	0.999961	7444	0	-2.5896
LmxM.26.0320.1	3	0.05276	0.12558	0.922503	1264	3	-1.0712	0.94724	0.94707	0.999961	7443	0	-1.0712
LmxM.36.5710.1	2	0.052986	0.093955	0.918117	1265	2	-2.0525	0.94701	0.94734	0.999961	7441	0	-2.0525
LmxM.30.1230.1	6	0.052986	0.16879	0.941767	1266	5	-1.0306	0.87676	0.87653	0.999961	6831	0	-1.0306
LmxM.18.0960.1	6	0.053093	0.16909	0.941767	1267	5	-0.73774	0.82024	0.81975	0.999961	6320	0	-0.73774
LmxM.33.0430.1	6	0.053159	0.16927	0.941767	1268	5	-1.603	0.85156	0.85113	0.999961	6627	0	-1.603
LmxM.09.1315.1	6	0.053164	0.16928	0.941767	1269	5	-0.49657	0.73172	0.73133	0.999961	5580	1	-0.49657
LmxM.33.3290.1	6	0.053236	0.16947	0.941767	1270	5	-0.81531	0.89804	0.89784	0.999961	7037	0	-0.81531
LmxM.20.0250.1	6	0.053343	0.16974	0.941767	1271	5	-1.6661	0.77345	0.77276	0.999961	5942	0	-1.6661
LmxM.08_29.2600.1	6	0.053365	0.16979	0.941767	1272	4	-1.0042	0.74726	0.74662	0.999961	5715	0	-1.0042
LmxM.06.0330.1	6	0.053365	0.16979	0.941767	1273	3	0.44038	0.46491	0.54271	0.999961	3883	1	0.44038
LmxM.36.3060.1	6	0.053423	0.16993	0.941767	1274	4	-0.92957	0.83784	0.83735	0.999961	6498	0	-0.92957
LmxM.34.3530.1	6	0.053479	0.17009	0.941767	1275	5	-0.99326	0.98121	0.98121	0.999961	7722	0	-0.99326
LmxM.34.4680.1	2	0.053511	0.094875	0.918117	1276	2	-1.8724	0.94649	0.94684	0.999961	7436	0	-1.8724
LmxM.34.4160.1	4	0.053567	0.15331	0.941767	1277	4	-0.91036	0.94643	0.94635	0.999961	7435	0	-0.91036
LmxM.25.1630.1	6	0.053637	0.17052	0.941767	1278	5	-1.017	0.56645	0.60264	0.999961	4468	1	-1.017
LmxM.23.1200.1	6	0.053683	0.17064	0.941767	1279	3	-0.51976	0.69549	0.69846	0.999961	5319	1	-0.51976
LmxM.21.1500.1	6	0.053719	0.17073	0.941767	1280	4	-1.5455	0.19426	0.31266	0.999961	2194	1	-1.5455
LmxM.23.1320.1	5	0.053784	0.15899	0.941767	1281	4	-2.8921	0.67452	0.67471	0.999961	5163	1	-2.8921
LmxM.33.0990.1	6	0.053824	0.17101	0.941767	1282	3	-0.596	0.84351	0.84299	0.999961	6547	0	-0.596
LmxM.36.6240.1	6	0.054033	0.17156	0.941767	1283	5	-0.83132	0.69443	0.69754	0.999961	5314	1	-0.83132
LmxM.04.0490.1	6	0.054052	0.17162	0.941767	1284	4	-1.0436	0.68665	0.69089	0.999961	5256	1	-1.0436
LmxM.33.0800.1	3	0.054085	0.12837	0.922503	1285	2	-2.0578	0.44121	0.44276	0.999961	3753	1	-2.0578
LmxM.33.0680.1-LmxM.33.0690.1	6	0.054156	0.17188	0.941767	1286	5	-1.0351	0.65223	0.66313	0.999961	5016	1	-1.0351
LmxM.34.4620.1	6	0.054172	0.17192	0.941767	1287	4	-1.1687	0.48907	0.55602	0.999961	4026	1	-1.1687
LmxM.20.0031.1	6	0.054243	0.1721	0.941767	1288	4	-0.84865	0.68325	0.68802	0.999961	5226	1	-0.84865
LmxM.08_29.0990.1	6	0.054243	0.1721	0.941767	1289	3	0.37408	0.35331	0.48678	0.999961	3352	2	0.37408
LmxM.30.1570.1	2	0.054294	0.096216	0.918117	1290	2	-3.2328	0.76748	0.76788	0.999961	5881	0	-3.2328
LmxM.34.0890.1	5	0.054346	0.16029	0.941767	1291	4	-2.0048	0.82944	0.82996	0.999961	6414	0	-2.0048
LmxM.31.2410.1	6	0.054409	0.17255	0.941767	1292	5	-0.54188	0.81321	0.81271	0.999961	6262	0	-0.54188
LmxM.31.0190.1	6	0.05443	0.17259	0.941767	1293	5	-1.111	0.75442	0.75361	0.999961	5773	0	-1.111
LmxM.14.1110.1	6	0.054559	0.17293	0.941767	1294	4	-1.1538	0.91844	0.91819	0.999961	7198	0	-1.1538
LmxM.22.0380.1	6	0.054609	0.17306	0.941767	1295	4	-3.1729	0.015346	0.0481	0.820497	419	2	-3.1729
LmxM.34.3820.1	6	0.054635	0.17315	0.941767	1296	5	-0.42927	0.95653	0.95624	0.999961	7538	0	-0.42927
LmxM.23.1380.1	6	0.054829	0.17364	0.941767	1297	2	0.25894	0.54085	0.58676	0.999961	4321	1	0.25894
LmxM.22.1060.1	2	0.054841	0.097155	0.918117	1298	1	-2.8565	0.65309	0.65322	0.999961	5020	0	-2.8565
LmxM.14.1200.1	5	0.054904	0.1615	0.941767	1299	4	-0.86006	0.79353	0.794	0.999961	6099	0	-0.86006
LmxM.08_29.0850.1	3	0.054913	0.13017	0.922503	1300	3	-1.7583	0.94509	0.9448	0.999961	7428	0	-1.7583
LmxM.23.0160.1	6	0.055242	0.17466	0.941767	1301	5	-1.0464	0.54794	0.59088	0.999961	4360	1	-1.0464
LmxM.01.0200.1	6	0.055268	0.17473	0.941767	1302	3	0.028393	0.11777	0.23037	0.999961	1622	2	0.028393
LmxM.28.0790.1	6	0.055268	0.17473	0.941767	1303	3	-0.63726	0.86447	0.86395	0.999961	6739	0	-0.63726
LmxM.03.0280.1	6	0.055268	0.17473	0.941767	1304	3	-0.50731	0.45175	0.53562	0.999961	3820	1	-0.50731
LmxM.33.3900.1	6	0.055345	0.17493	0.941767	1305	5	-1.0679	0.20686	0.32641	0.999961	2288	1	-1.0679
LmxM.32.0280.1	4	0.055362	0.15778	0.941767	1306	3	-1.5458	0.28673	0.34978	0.999961	2852	1	-1.5458
LmxM.13.0950.1	6	0.055433	0.17515	0.941767	1307	5	-0.31969	0.9579	0.95765	0.999961	7552	0	-0.31969
LmxM.23.1010.1	6	0.055472	0.17525	0.941767	1308	5	-1.3756	0.98583	0.98586	0.999961	7767	0	-1.3756
LmxM.10.0750.1	6	0.055543	0.17541	0.941767	1309	5	-1.0228	0.95361	0.95329	0.999961	7512	0	-1.0228
LmxM.32.0640.1	4	0.055575	0.15833	0.941767	1310	4	-1.3599	0.94442	0.94437	0.999961	7419	0	-1.3599
LmxM.30.3020.1	5	0.055587	0.163	0.941767	1311	2	-0.020607	0.61317	0.61859	0.999961	4748	1	-0.020607
LmxM.31.2400.1	6	0.055674	0.17573	0.941767	1312	3	-0.016158	0.023459	0.066679	0.884453	550	2	-0.016158
LmxM.25.0830.1	6	0.055674	0.17573	0.941767	1313	2	0.19858	0.57177	0.60615	0.999961	4503	1	0.19858
LmxM.22.0120.1	6	0.055713	0.17584	0.941767	1314	5	-0.67993	0.89346	0.89316	0.999961	6988	0	-0.67993
LmxM.32.2100.1	6	0.055816	0.1761	0.941767	1315	4	-1.1885	0.74462	0.74395	0.999961	5693	1	-1.1885
LmxM.26.1540.1	6	0.05589	0.17628	0.941767	1316	5	-0.72825	0.44756	0.53335	0.999961	3790	1	-0.72825
LmxM.08.0750.1	3	0.0559	0.13226	0.922503	1317	3	-1.9917	0.9441	0.94378	0.999961	7414	0	-1.9917
LmxM.11.0210.1	6	0.055912	0.17634	0.941767	1318	4	-1.727	0.76801	0.76737	0.999961	5885	0	-1.727
Non-target-123	5	0.05592	0.16376	0.941767	1319	4	-1.5885	0.83603	0.83645	0.999961	6478	0	-1.5885
LmxM.29.1710.1	6	0.055925	0.17638	0.941767	1320	3	0.58765	0.55306	0.59414	0.999961	4389	1	0.58765
LmxM.20.1130.1	6	0.055982	0.1765	0.941767	1321	3	-0.63178	0.47985	0.55088	0.999961	3971	1	-0.63178
LmxM.13.0010.1	6	0.056075	0.17674	0.941767	1322	3	-0.31996	0.092024	0.19488	0.996459	1383	2	-0.31996
LmxM.29.1985.1	2	0.056083	0.099173	0.918117	1323	2	-1.7352	0.94392	0.94414	0.999961	7410	0	-1.7352
LmxM.17.0950.1	6	0.05609	0.17679	0.941767	1324	5	-0.9193	0.91449	0.91416	0.999961	7164	0	-0.9193
LmxM.32.1350.1	5	0.056122	0.16422	0.941767	1325	3	-1.6262	0.27026	0.39347	0.999961	2739	1	-1.6262
LmxM.34.1355.1	2	0.056125	0.099261	0.918117	1326	2	-2.0865	0.94387	0.9441	0.999961	7409	0	-2.0865
LmxM.29.1800.1	6	0.056142	0.17693	0.941767	1327	5	-0.7783	0.58866	0.61733	0.999961	4599	1	-0.7783
LmxM.33.0420.1	6	0.056276	0.17731	0.941767	1328	3	0.30563	0.30601	0.4343	0.999961	3001	2	0.30563
LmxM.25.2040.1	6	0.056291	0.17735	0.941767	1329	3	-0.34559	0.48763	0.55522	0.999961	4016	1	-0.34559
LmxM.18.1120.1	6	0.056291	0.17735	0.941767	1330	5	-0.52736	0.87214	0.87185	0.999961	6799	0	-0.52736
LmxM.24.0270.1	6	0.056306	0.17739	0.941767	1331	5	-1.1366	0.91976	0.91947	0.999961	7212	0	-1.1366
LmxM.32.2610.1	6	0.056343	0.17749	0.941767	1332	4	-1.1712	0.8928	0.89245	0.999961	6980	0	-1.1712
Non-target-125	5	0.056402	0.16478	0.941767	1333	3	-1.6377	0.91326	0.91389	0.999961	7147	0	-1.6377
LmxM.07.0890.1	6	0.056413	0.1777	0.941767	1334	3	-0.4634	0.57629	0.60903	0.999961	4528	1	-0.4634
LmxM.20.1410.1	6	0.05646	0.17782	0.941767	1335	5	-1.0624	0.63843	0.65265	0.999961	4926	1	-1.0624
LmxM.10.1060.1	3	0.056638	0.13388	0.922503	1336	3	-1.9876	0.88337	0.88296	0.999961	6891	0	-1.9876
LmxM.17.1270.1	6	0.056677	0.17837	0.941767	1337	5	-1.0263	0.95177	0.95139	0.999961	7489	0	-1.0263
LmxM.22.1530.1	6	0.056705	0.17844	0.941767	1338	2	0.95801	0.27829	0.40364	0.999961	2794	2	0.95801
LmxM.24.0200.1	4	0.056859	0.1615	0.941767	1339	3	-1.8638	0.9364	0.93634	0.999961	7348	0	-1.8638
LmxM.28.2700.1	6	0.056948	0.17904	0.941767	1340	3	0.052227	0.18414	0.30159	0.999961	2130	2	0.052227
LmxM.33.2765.1	6	0.05696	0.17908	0.941767	1341	4	-1.0787	0.059924	0.13645	0.985025	1003	2	-1.0787
LmxM.31.2030.1	5	0.057012	0.16614	0.941767	1342	4	-1.0368	0.28162	0.39938	0.999961	2818	1	-1.0368
LmxM.36.6900.1	6	0.057018	0.17921	0.941767	1343	2	0.35645	0.073469	0.16137	0.985025	1167	2	0.35645
LmxM.22.0800.1	4	0.057157	0.16225	0.941767	1344	2	0.7354	0.11932	0.19665	0.996459	1632	2	0.7354
LmxM.04.0100.1	6	0.057204	0.17964	0.941767	1345	5	-0.82536	0.96449	0.96434	0.999961	7609	0	-0.82536
LmxM.06.0440.1	6	0.057281	0.17983	0.941767	1346	3	-0.88681	0.19015	0.30833	0.999961	2170	2	-0.88681
LmxM.25.0050.1	2	0.057324	0.10131	0.918117	1347	2	-2.1035	0.80031	0.80088	0.999961	6156	0	-2.1035
LmxM.26.1800.1	6	0.05741	0.18017	0.941767	1348	5	-1.3235	0.95764	0.95739	0.999961	7549	0	-1.3235
LmxM.34.4960.1	5	0.057449	0.16709	0.941767	1349	4	-1.1197	0.9218	0.92218	0.999961	7231	0	-1.1197
LmxM.32.1810.1	6	0.057509	0.18043	0.941767	1350	4	-1.5063	0.97175	0.97164	0.999961	7659	0	-1.5063
LmxM.14.1290.1	6	0.057545	0.18052	0.941767	1351	4	-1.5953	0.96567	0.96555	0.999961	7620	0	-1.5953
LmxM.36.0530.1	2	0.057547	0.10171	0.918117	1352	2	-3.3199	0.86804	0.86846	0.999961	6766	0	-3.3199
LmxM.32.2830.1	2	0.057547	0.10171	0.918117	1353	1	-1.833	0.72331	0.72345	0.999961	5526	0	-1.833
LmxM.15.0500.1	5	0.057561	0.16732	0.941767	1354	3	-0.6544	0.0032145	0.011226	0.567289	145	2	-0.6544
LmxM.05.0240.1-LmxM.05.0241.1	6	0.057605	0.18067	0.941767	1355	2	0.34333	0.61533	0.63572	0.999961	4760	1	0.34333
LmxM.33.4270.1	6	0.057611	0.18069	0.941767	1356	4	-1.0287	0.15586	0.27136	0.999961	1910	1	-1.0287
LmxM.13.1440.1	6	0.057617	0.18069	0.941767	1357	4	-1.1746	0.83426	0.83373	0.999961	6465	0	-1.1746
LmxM.29.2730.1	6	0.057666	0.18082	0.941767	1358	3	-0.5122	0.33789	0.46963	0.999961	3240	1	-0.5122
LmxM.30.2970.1	6	0.057679	0.18084	0.941767	1359	4	-1.1866	7.6671e-05	0.00041618	0.106515	30	1	-1.1866
LmxM.30.1820.1	3	0.057737	0.13622	0.922503	1360	2	-0.13072	0.54772	0.54733	0.999961	4355	0	-0.13072
LmxM.06.0080.1-LmxM.06.0090.1-LmxM.06.0100.1	2	0.057784	0.10209	0.918117	1361	2	-1.6354	0.94222	0.94244	0.999961	7399	0	-1.6354
LmxM.09.0590.1	6	0.057824	0.18118	0.941767	1362	2	0.8274	0.66475	0.67299	0.999961	5104	1	0.8274
LmxM.36.1635.1	1	0.057901	0.057854	0.865255	1363	1	-3.2253	0.9421	0.94238	0.999961	7397	0	-3.2253
LmxM.32.2280.1	5	0.057912	0.16811	0.941767	1364	4	-0.95426	0.89775	0.89837	0.999961	7032	0	-0.95426
LmxM.27.0920.1	6	0.057945	0.18148	0.941767	1365	5	-0.3411	0.74339	0.74274	0.999961	5683	1	-0.3411
LmxM.11.0590.1	6	0.058099	0.18187	0.941767	1366	3	0.099991	0.041445	0.10166	0.963679	774	3	0.099991
LmxM.31.3000.1	6	0.058105	0.18188	0.941767	1367	5	-0.54819	0.93808	0.93768	0.999961	7366	0	-0.54819
LmxM.08_29.1570.1	2	0.058142	0.10266	0.918117	1368	1	-1.7699	0.70658	0.70695	0.999961	5400	0	-1.7699
LmxM.15.1481.1	5	0.058305	0.16893	0.941767	1369	4	-1.5911	0.87943	0.87998	0.999961	6860	0	-1.5911
LmxM.25.2230.1	5	0.058331	0.16899	0.941767	1370	3	-0.76166	0.76422	0.76467	0.999961	5859	0	-0.76166
LmxM.34.1060.1	6	0.058335	0.18244	0.941767	1371	3	-0.081453	0.39429	0.50628	0.999961	3524	1	-0.081453
LmxM.18.0130.1	6	0.058335	0.18244	0.941767	1372	2	0.73084	0.66203	0.67075	0.999961	5081	1	0.73084
LmxM.25.0970.1	6	0.058335	0.18244	0.941767	1373	3	0.4894	0.28641	0.41262	0.999961	2849	2	0.4894
LmxM.34.3090.1	6	0.058335	0.18244	0.941767	1374	4	-0.87244	0.34466	0.47703	0.999961	3289	1	-0.87244
LmxM.21.0843.1	4	0.058385	0.16439	0.941767	1375	2	-0.98284	0.58652	0.58653	0.999961	4587	1	-0.98284
LmxM.36.1240.1	6	0.058387	0.18257	0.941767	1376	5	-0.52718	0.8773	0.87705	0.999961	6835	0	-0.52718
LmxM.07.0650.1	2	0.05839	0.10307	0.918117	1377	1	-1.3013	0.51405	0.5143	0.999961	4172	0	-1.3013
LmxM.36.2140.1	6	0.058393	0.18258	0.941767	1378	5	-1.2205	0.68186	0.68685	0.999961	5215	1	-1.2205
LmxM.36.3500.1	6	0.058426	0.18267	0.941767	1379	5	-1.1557	0.65076	0.66198	0.999961	5006	1	-1.1557
LmxM.26.1900.1	5	0.058444	0.16925	0.941767	1380	2	-0.62197	0.018209	0.048662	0.823207	470	3	-0.62197
LmxM.34.4110.1	4	0.058446	0.16449	0.941767	1381	3	-1.7857	0.68947	0.68946	0.999961	5275	0	-1.7857
LmxM.36.3840.1	6	0.058468	0.18277	0.941767	1382	4	-1.1377	0.80207	0.80132	0.999961	6175	0	-1.1377
LmxM.36.6420.1	3	0.05848	0.1378	0.924105	1383	2	-2.0888	0.78055	0.78036	0.999961	5990	0	-2.0888
LmxM.18.0630.1	6	0.058536	0.18295	0.941767	1384	4	-1.4639	0.55728	0.59677	0.999961	4405	1	-1.4639
LmxM.32.1220.1	6	0.058553	0.18299	0.941767	1385	4	-1.0801	0.88288	0.88255	0.999961	6888	0	-1.0801
LmxM.25.1443.1	6	0.05856	0.18301	0.941767	1386	5	-1.0801	0.57595	0.60882	0.999961	4526	1	-1.0801
LmxM.18.1610.1	4	0.058775	0.16509	0.941767	1387	2	-0.35877	0.39816	0.42723	0.999961	3547	1	-0.35877
LmxM.01.0470.1	6	0.05882	0.18362	0.941767	1388	4	-0.96252	0.65524	0.66549	0.999961	5032	1	-0.96252
LmxM.27.0060.1	1	0.058834	0.058724	0.869246	1389	1	-3.2362	0.94117	0.94146	0.999961	7390	0	-3.2362
LmxM.18.1240.1	6	0.058845	0.18369	0.941767	1390	2	2.6948	0.0010821	0.004709	0.427481	83	4	2.6948
LmxM.36.0830.1	6	0.058845	0.18369	0.941767	1391	3	0.1633	0.92158	0.92126	0.999961	7226	0	0.1633
LmxM.34.4240.1	6	0.05889	0.18378	0.941767	1392	3	-0.4536	0.7367	0.73612	0.999961	5620	1	-0.4536
LmxM.18.1180.1	6	0.05893	0.18387	0.941767	1393	3	-0.092157	0.89697	0.89672	0.999961	7026	0	-0.092157
LmxM.36.2200.1	6	0.059032	0.1841	0.942263	1394	5	-2.0142	0.98596	0.986	0.999961	7772	0	-2.0142
LmxM.30.2330.1	6	0.05914	0.18438	0.942575	1395	5	-0.7466	0.87838	0.87813	0.999961	6844	0	-0.7466
LmxM.34.0740.1	5	0.059186	0.1708	0.941767	1396	3	-1.0271	0.5385	0.55879	0.999961	4305	1	-1.0271
LmxM.26.0840.1	6	0.059486	0.18528	0.946539	1397	3	-0.83617	0.52533	0.57723	0.999961	4233	1	-0.83617
LmxM.30.2360.1	6	0.059647	0.1857	0.947086	1398	4	-0.53594	0.90091	0.90075	0.999961	7059	0	-0.53594
LmxM.33.2240.1	6	0.059822	0.18609	0.947086	1399	5	-1.0461	0.9449	0.94443	0.999961	7426	0	-1.0461
LmxM.31.0530.1	2	0.059836	0.10546	0.918117	1400	2	-1.7925	0.94016	0.9404	0.999961	7378	0	-1.7925
LmxM.25.1040.1	6	0.060084	0.18673	0.947086	1401	4	-0.81375	0.78448	0.78388	0.999961	6015	0	-0.81375
LmxM.05.1060.1	6	0.060126	0.18682	0.947086	1402	5	-0.55233	0.9716	0.97148	0.999961	7657	0	-0.55233
LmxM.28.2970.1	5	0.060224	0.17302	0.941767	1403	3	-1.5845	0.72893	0.72959	0.999961	5558	0	-1.5845
LmxM.15.0240.1	6	0.060298	0.18723	0.947086	1404	5	-0.89772	0.69318	0.69647	0.999961	5307	1	-0.89772
Non-target-104	5	0.060339	0.17326	0.941767	1405	2	0.28162	0.51905	0.54435	0.999961	4197	1	0.28162
LmxM.34.2370.1	6	0.060344	0.18733	0.947086	1406	3	0.29899	0.63911	0.65317	0.999961	4932	1	0.29899
LmxM.15.1260.1	5	0.060396	0.1734	0.941767	1407	4	-1.011	0.79998	0.80058	0.999961	6154	0	-1.011
LmxM.36.0740.1	5	0.060415	0.17344	0.941767	1408	3	-1.635	0.93768	0.93776	0.999961	7360	0	-1.635
LmxM.17.0730.1	6	0.060448	0.18757	0.947086	1409	4	-0.8681	0.76466	0.76394	0.999961	5861	0	-0.8681
LmxM.31.1140.1	6	0.060739	0.1883	0.947086	1410	3	-0.010987	0.08036	0.17393	0.985025	1260	1	-0.010987
LmxM.21.1750.1	6	0.060739	0.1883	0.947086	1411	3	-0.093207	0.27893	0.40432	0.999961	2800	1	-0.093207
LmxM.33.2710.1	6	0.060739	0.1883	0.947086	1412	4	-0.5252	0.15752	0.27319	0.999961	1924	2	-0.5252
LmxM.27.2180.1	6	0.060989	0.18891	0.947086	1413	5	-0.67851	0.71084	0.71197	0.999961	5427	1	-0.67851
LmxM.25.1670.1	4	0.061128	0.1691	0.941767	1414	2	-0.73006	0.69233	0.69232	0.999961	5302	0	-0.73006
LmxM.14.0210.1	6	0.0612	0.18944	0.947086	1415	4	-1.2298	0.87758	0.87734	0.999961	6838	0	-1.2298
LmxM.25.1820.1	6	0.061239	0.18954	0.947086	1416	4	-1.3955	0.24173	0.36394	0.999961	2522	1	-1.3955
LmxM.31.3370.1	6	0.061321	0.18974	0.947086	1417	5	-0.59014	0.88191	0.88155	0.999961	6882	0	-0.59014
LmxM.28.2080.1	6	0.061321	0.18974	0.947086	1418	5	-1.3592	0.30231	0.43017	0.999961	2972	1	-1.3592
LmxM.02.0690.1	6	0.061448	0.19006	0.947086	1419	5	-0.47284	0.87184	0.87154	0.999961	6795	0	-0.47284
LmxM.08_29.0867.1	6	0.061459	0.19009	0.947086	1420	4	-1.164	0.25873	0.38236	0.999961	2659	1	-1.164
LmxM.05.0090.1	6	0.061543	0.19033	0.947086	1421	5	-0.38588	0.98268	0.98265	0.999961	7742	0	-0.38588
LmxM.15.1250.1	6	0.061575	0.1904	0.947086	1422	5	-0.61416	0.90525	0.9051	0.999961	7087	0	-0.61416
LmxM.32.0100.1	4	0.061599	0.16983	0.941767	1423	3	-1.4268	0.79569	0.79606	0.999961	6116	0	-1.4268
LmxM.04.0780.1	6	0.061701	0.19071	0.947086	1424	5	-0.97946	0.90957	0.90941	0.999961	7118	0	-0.97946
LmxM.07.0370.1	6	0.061767	0.19087	0.947086	1425	4	-1.0783	0.88892	0.8886	0.999961	6944	0	-1.0783
LmxM.33.4180.1	6	0.061832	0.19104	0.947086	1426	3	-0.12918	0.46908	0.54501	0.999961	3903	1	-0.12918
LmxM.32.2850.1	6	0.061869	0.19112	0.947086	1427	4	-1.0887	0.8422	0.84168	0.999961	6535	0	-1.0887
LmxM.28.0970.1	2	0.061909	0.1088	0.918117	1428	1	-2.595	0.50625	0.50652	0.999961	4124	0	-2.595
LmxM.29.2950.1	6	0.061975	0.19139	0.947086	1429	2	0.6749	0.19324	0.31152	0.999961	2188	1	0.6749
LmxM.14.0640.1	6	0.062053	0.19157	0.947086	1430	5	-0.86636	0.89656	0.8963	0.999961	7022	0	-0.86636
LmxM.28.1780.1	6	0.062069	0.19162	0.947086	1431	5	-0.46727	0.89311	0.89278	0.999961	6984	0	-0.46727
LmxM.03.0640.1	6	0.062181	0.19188	0.947086	1432	5	-0.66344	0.98581	0.98583	0.999961	7766	0	-0.66344
LmxM.17.0520.1	6	0.062213	0.19195	0.947086	1433	5	-1.0051	0.33353	0.4648	0.999961	3208	1	-1.0051
LmxM.05.1110.1	6	0.062237	0.19202	0.947086	1434	5	-1.1081	0.41401	0.51603	0.999961	3606	1	-1.1081
LmxM.26.0010.1-LmxM.26.0010a.1	2	0.062331	0.10948	0.918117	1435	2	-1.83	0.93767	0.93794	0.999961	7359	0	-1.83
LmxM.28.0650.1	5	0.062343	0.17777	0.941767	1436	1	0.77865	0.051732	0.11929	0.984383	890	3	0.77865
LmxM.36.2115.1	6	0.062378	0.19234	0.947086	1437	4	-1.1203	0.67384	0.68045	0.999961	5154	1	-1.1203
LmxM.21.1170.1	6	0.062397	0.19239	0.947086	1438	5	-0.70616	0.48278	0.55246	0.999961	3989	1	-0.70616
LmxM.05.0010.1	6	0.06243	0.19247	0.947086	1439	3	-0.62979	0.0052788	0.018436	0.691419	196	2	-0.62979
LmxM.07.0300.1	6	0.062557	0.19277	0.947086	1440	4	-0.5293	0.34493	0.47732	0.999961	3290	1	-0.5293
LmxM.19.1080.1	6	0.062683	0.19309	0.947086	1441	3	-0.36865	0.64023	0.65398	0.999961	4943	1	-0.36865
LmxM.33.0280.1	6	0.062689	0.1931	0.947086	1442	3	-0.74568	0.23579	0.35764	0.999961	2480	2	-0.74568
LmxM.15.0940.1	6	0.062759	0.19328	0.947086	1443	5	-0.24434	0.801	0.80028	0.999961	6161	0	-0.24434
LmxM.23.0690.1	5	0.062794	0.17874	0.941767	1444	4	-0.62107	0.81401	0.81459	0.999961	6267	0	-0.62107
LmxM.33.0380.1	6	0.06285	0.19352	0.947086	1445	4	-1.4432	0.46899	0.54497	0.999961	3902	1	-1.4432
LmxM.22.1310.1	6	0.06285	0.19352	0.947086	1446	3	-0.87859	0.31762	0.44717	0.999961	3092	1	-0.87859
LmxM.05.0520.1	6	0.062939	0.19375	0.947086	1447	4	-1.2919	0.81489	0.81441	0.999961	6271	0	-1.2919
LmxM.23.1620.1	5	0.063087	0.17939	0.941767	1448	3	-0.8354	0.80623	0.80688	0.999961	6203	0	-0.8354
LmxM.36.5780.1	5	0.063132	0.17947	0.941767	1449	3	-0.1839	0.93662	0.93674	0.999961	7354	0	-0.1839
LmxM.16.0790.1	6	0.063243	0.19452	0.947086	1450	5	-0.66732	0.85681	0.85639	0.999961	6677	0	-0.66732
LmxM.07.0580.1	6	0.063273	0.19462	0.947086	1451	2	1.1076	0.13678	0.25079	0.999961	1776	1	1.1076
LmxM.29.2390.1	6	0.063283	0.19464	0.947086	1452	4	-0.83617	0.81357	0.81304	0.999961	6265	0	-0.83617
LmxM.29.3290.1	6	0.063283	0.19464	0.947086	1453	3	-0.069578	0.48127	0.55167	0.999961	3979	1	-0.069578
LmxM.28.0070.1	2	0.063294	0.11112	0.918117	1454	2	-2.516	0.93179	0.93222	0.999961	7297	0	-2.516
LmxM.08_29.2630.1	6	0.063394	0.19492	0.947086	1455	4	-0.99554	0.95443	0.95411	0.999961	7519	0	-0.99554
LmxM.29.2621.1	1	0.063524	0.063335	0.8803	1456	1	-3.0992	0.93648	0.93666	0.999961	7350	0	-3.0992
LmxM.08_29.1810.1	6	0.063602	0.19543	0.947086	1457	4	-1.1175	0.8526	0.85212	0.999961	6638	0	-1.1175
LmxM.22.0210.1	6	0.063678	0.19559	0.947086	1458	4	-1.1286	0.94844	0.94805	0.999961	7460	0	-1.1286
LmxM.34.3380.1	6	0.063718	0.19569	0.947086	1459	3	-1.3538	0.72073	0.7209	0.999961	5502	1	-1.3538
LmxM.26.2700.1	4	0.063743	0.17344	0.941767	1460	1	0.36063	0.50552	0.51268	0.999961	4118	1	0.36063
LmxM.22.0530.1	6	0.063755	0.19579	0.947086	1461	5	-0.46012	0.56285	0.60034	0.999961	4443	1	-0.46012
LmxM.34.4590.1	5	0.063799	0.181	0.941767	1462	3	-0.57145	0.48187	0.51837	0.999961	3983	1	-0.57145
LmxM.05.1180.1	6	0.06385	0.19605	0.947086	1463	5	-1.0754	0.41919	0.51863	0.999961	3639	1	-1.0754
LmxM.08_29.0780.1	6	0.06387	0.19609	0.947086	1464	3	-0.72638	0.87908	0.87878	0.999961	6857	0	-0.72638
LmxM.28.1080.1	6	0.063906	0.19616	0.947086	1465	4	-0.20265	0.63087	0.64709	0.999961	4883	1	-0.20265
LmxM.17.0350.1	6	0.063936	0.19622	0.947086	1466	4	-1.2171	0.52829	0.57906	0.999961	4248	1	-1.2171
LmxM.33.4190.1	6	0.063957	0.19626	0.947086	1467	4	-1.0545	0.88169	0.88135	0.999961	6880	0	-1.0545
LmxM.23.1270.1	6	0.064012	0.19637	0.947086	1468	4	-1.2649	0.23082	0.3524	0.999961	2443	2	-1.2649
LmxM.32.1870.1	6	0.064088	0.19654	0.947086	1469	4	-1.2781	0.2918	0.41856	0.999961	2891	1	-1.2781
LmxM.08_29.2640.1	6	0.064108	0.1966	0.947086	1470	3	-0.66398	0.23058	0.35213	0.999961	2440	1	-0.66398
LmxM.34.2830.1	6	0.064154	0.19672	0.947086	1471	4	-1.5837	0.92547	0.92515	0.999961	7255	0	-1.5837
LmxM.08.0410.1	6	0.064154	0.19672	0.947086	1472	3	0.25356	0.20484	0.32426	0.999961	2269	2	0.25356
LmxM.31.2100.1	6	0.064254	0.19698	0.947766	1473	3	-0.29813	0.88138	0.88106	0.999961	6877	0	-0.29813
LmxM.28.0680.1	4	0.064278	0.17429	0.941767	1474	2	-0.16018	0.79001	0.79036	0.999961	6065	0	-0.16018
LmxM.36.6280.1	4	0.064278	0.17429	0.941767	1475	1	1.4161	0.29707	0.35662	0.999961	2932	1	1.4161
LmxM.09.0350.1	6	0.064377	0.1973	0.94871	1476	4	-0.84859	0.92813	0.92783	0.999961	7276	0	-0.84859
LmxM.30.2200.1	2	0.064383	0.11294	0.918117	1477	2	-1.5927	0.93562	0.93598	0.999961	7337	0	-1.5927
LmxM.33.3270.1	1	0.064444	0.064245	0.883736	1478	1	-2.9919	0.93556	0.93576	0.999961	7336	0	-2.9919
LmxM.22.0310.1	6	0.064509	0.19763	0.949104	1479	3	-0.87525	0.47224	0.54674	0.999961	3919	1	-0.87525
LmxM.13.0750.1	6	0.064557	0.19776	0.949104	1480	5	-0.38061	0.94949	0.94912	0.999961	7466	0	-0.38061
LmxM.32.1050.1	6	0.06472	0.1982	0.949393	1481	4	-1.1665	0.78856	0.78794	0.999961	6047	0	-1.1665
LmxM.34.0630.1	6	0.064912	0.19869	0.950791	1482	5	-0.74261	0.59252	0.61987	0.999961	4623	1	-0.74261
LmxM.22.1600.1	6	0.065085	0.19916	0.951122	1483	5	-2.5255	0.4284	0.52342	0.999961	3688	1	-2.5255
LmxM.23.0450.1	6	0.065303	0.19969	0.951122	1484	4	-1.2822	0.077066	0.16794	0.985025	1212	1	-1.2822
LmxM.26.1190.1	6	0.065314	0.19972	0.951122	1485	3	0.040403	0.90717	0.907	0.999961	7102	0	0.040403
LmxM.12.0290.1	6	0.065551	0.20028	0.952076	1486	3	-0.21877	0.24719	0.36983	0.999961	2568	1	-0.21877
LmxM.11.0450.1	6	0.065657	0.20053	0.952721	1487	5	-1.4004	0.81819	0.81776	0.999961	6300	0	-1.4004
LmxM.26.2450.1	1	0.065747	0.0656	0.883795	1488	1	-1.7358	0.93425	0.93454	0.999961	7322	0	-1.7358
LmxM.13.0160.1	6	0.065774	0.20084	0.952867	1489	5	-0.56826	0.9607	0.96049	0.999961	7572	0	-0.56826
LmxM.10.1150.1	6	0.065821	0.20095	0.952867	1490	2	0.83924	0.3503	0.48329	0.999961	3327	1	0.83924
LmxM.29.1260.1	6	0.065909	0.20116	0.952867	1491	5	-1.1374	0.93419	0.93375	0.999961	7321	0	-1.1374
LmxM.14.0120.1	6	0.065966	0.2013	0.952867	1492	2	0.2392	0.83985	0.83931	0.999961	6519	0	0.2392
LmxM.09.0891.1-LmxM.36.3530partial.1-LmxM.30.1900.1-LmxM.30.2030.1	1	0.06599	0.065853	0.883795	1493	1	-5.3508	0.93401	0.93432	0.999961	7319	0	-5.3508
LmxM.29.2060.1	6	0.066115	0.20166	0.952867	1494	3	-0.86233	0.91446	0.91413	0.999961	7162	0	-0.86233
LmxM.31.0300.1	6	0.066192	0.20183	0.952867	1495	5	-0.72027	0.95615	0.95585	0.999961	7533	0	-0.72027
LmxM.29.3450.1	5	0.066243	0.18612	0.947086	1496	2	1.2194	0.11756	0.20718	0.999961	1619	2	1.2194
LmxM.27.0940.1	5	0.066281	0.18619	0.947086	1497	2	0.38401	0.30818	0.41357	0.999961	3022	1	0.38401
LmxM.11.1310.1	6	0.066328	0.20219	0.952867	1498	2	0.74047	0.68292	0.68776	0.999961	5223	1	0.74047
LmxM.09.0070.1	6	0.066328	0.20219	0.952867	1499	4	-0.33504	0.79822	0.7975	0.999961	6137	0	-0.33504
LmxM.17.0510.1	6	0.066357	0.20225	0.952867	1500	4	-0.93803	0.70049	0.70276	0.999961	5353	1	-0.93803
LmxM.29.3060.1	6	0.066416	0.20238	0.952948	1501	4	-0.93321	0.81756	0.81711	0.999961	6295	0	-0.93321
LmxM.23.1720.1	1	0.06645	0.066303	0.883795	1502	1	-3.102	0.93355	0.93388	0.999961	7315	0	-3.102
LmxM.03.0710.1	6	0.066566	0.20277	0.953626	1503	4	-0.31824	0.84621	0.84573	0.999961	6576	0	-0.31824
LmxM.27.0900.1	6	0.066709	0.2031	0.953818	1504	5	-1.2285	0.88352	0.88319	0.999961	6893	0	-1.2285
LmxM.28.0180.1	1	0.06677	0.066616	0.883795	1505	1	-3.0726	0.93323	0.93357	0.999961	7310	0	-3.0726
LmxM.29.2740.1	6	0.066857	0.20342	0.95388	1506	4	-0.44983	0.44399	0.53147	0.999961	3768	1	-0.44983
Non-target-70	5	0.066872	0.18743	0.947086	1507	4	-0.78764	0.8747	0.87527	0.999961	6820	0	-0.78764
LmxM.26.1750.1	6	0.066964	0.20368	0.954522	1508	5	-1.2228	0.93341	0.93298	0.999961	7313	0	-1.2228
LmxM.08.0060.1	4	0.067096	0.17896	0.941767	1509	3	-1.178	0.60634	0.60625	0.999961	4706	0	-1.178
LmxM.27.0290.1	2	0.067235	0.11772	0.918117	1510	2	-1.4483	0.93277	0.93319	0.999961	7306	0	-1.4483
LmxM.08_29.2110.1	6	0.06725	0.20438	0.954796	1511	4	-1.0795	0.8463	0.84584	0.999961	6577	0	-1.0795
LmxM.10.0400.1	6	0.067269	0.20442	0.954796	1512	3	-0.5489	0.83338	0.83288	0.999961	6456	0	-0.5489
LmxM.36.5830.1	6	0.067269	0.20442	0.954796	1513	3	0.15176	0.14429	0.25888	0.999961	1837	2	0.15176
LmxM.20.0420.1	6	0.067269	0.20442	0.954796	1514	3	0.059896	0.32506	0.45544	0.999961	3143	1	0.059896
LmxM.34.0220.1	6	0.067304	0.20452	0.954796	1515	4	-0.94482	0.34672	0.47938	0.999961	3302	2	-0.94482
LmxM.31.0473.1	5	0.067309	0.18836	0.947086	1516	2	0.012691	0.6067	0.61313	0.999961	4711	1	0.012691
LmxM.34.1820.1	2	0.067341	0.11788	0.918117	1517	2	-1.2887	0.93266	0.93309	0.999961	7303	0	-1.2887
LmxM.34.1410.1	5	0.067418	0.18856	0.947086	1518	3	-0.65726	0.56621	0.57974	0.999961	4467	1	-0.65726
LmxM.29.2410.1	5	0.067418	0.18856	0.947086	1519	2	0.3991	0.0073962	0.024558	0.705966	247	2	0.3991
LmxM.34.1160.1	6	0.067456	0.2049	0.954796	1520	5	-0.26043	0.93438	0.93395	0.999961	7326	0	-0.26043
LmxM.08_29.2570.1	4	0.067539	0.17973	0.941767	1521	3	-1.2894	0.56607	0.56681	0.999961	4466	1	-1.2894
LmxM.36.5260.1	5	0.067556	0.18885	0.947086	1522	2	0.16543	0.0070722	0.023691	0.702374	240	2	0.16543
LmxM.30.3120.1	6	0.067613	0.20526	0.954796	1523	4	-1.043	0.62735	0.64449	0.999961	4859	1	-1.043
LmxM.19.1365.1	3	0.067656	0.15714	0.941767	1524	2	-1.9633	0.87458	0.87425	0.999961	6818	0	-1.9633
LmxM.33.1280.1	6	0.067832	0.2058	0.954796	1525	4	-1.153	0.83345	0.83296	0.999961	6457	0	-1.153
LmxM.23.0610.1	6	0.067832	0.2058	0.954796	1526	4	-1.1312	0.74373	0.74309	0.999961	5687	1	-1.1312
LmxM.25.0520.1	2	0.06784	0.11864	0.918117	1527	1	-1.781	0.72281	0.72298	0.999961	5519	0	-1.781
LmxM.27.1640.1	6	0.067858	0.20586	0.954796	1528	3	-0.83936	0.46116	0.54071	0.999961	3862	1	-0.83936
LmxM.06.0490.1	6	0.06792	0.20599	0.954796	1529	2	0.50359	0.083836	0.18018	0.989986	1292	2	0.50359
LmxM.10.0760.1	6	0.067941	0.20604	0.954796	1530	5	-0.3972	0.84937	0.84895	0.999961	6604	0	-0.3972
LmxM.17.0050.1	6	0.068027	0.20624	0.954796	1531	3	-0.43307	0.32114	0.45098	0.999961	3114	2	-0.43307
LmxM.19.1170.1	6	0.06804	0.20627	0.954796	1532	4	-1.1675	0.26143	0.38531	0.999961	2678	2	-1.1675
LmxM.33.1120.1	3	0.068108	0.15811	0.941767	1533	2	-2.5538	0.6912	0.69129	0.999961	5292	0	-2.5538
LmxM.21.1120.1	6	0.068298	0.20691	0.955828	1534	4	-1.4988	0.37433	0.49683	0.999961	3437	1	-1.4988
LmxM.36.2730.1	3	0.068374	0.15864	0.941767	1535	3	-0.78764	0.93163	0.93122	0.999961	7295	0	-0.78764
LmxM.34.0570.1	6	0.068383	0.20712	0.955828	1536	4	-0.9568	0.40898	0.51356	0.999961	3587	1	-0.9568
LmxM.13.1290.1	6	0.068389	0.20714	0.955828	1537	3	-0.46997	0.071674	0.15807	0.985025	1147	2	-0.46997
LmxM.20.1420.1	6	0.068508	0.2074	0.955828	1538	4	-1.0397	0.85669	0.85628	0.999961	6675	0	-1.0397
LmxM.09.1270.1	6	0.068515	0.20741	0.955828	1539	5	-0.68747	0.98125	0.98125	0.999961	7723	0	-0.68747
LmxM.10.0570.1	6	0.068532	0.20745	0.955828	1540	5	-0.62525	0.89192	0.89157	0.999961	6971	0	-0.62525
LmxM.32.1100.1	5	0.068566	0.19103	0.947086	1541	3	-0.91723	0.058331	0.13256	0.985025	988	1	-0.91723
LmxM.36.4930.1	3	0.068674	0.15921	0.941767	1542	2	-1.871	0.8168	0.81656	0.999961	6289	0	-1.871
LmxM.34.3170.1	6	0.068715	0.20788	0.957186	1543	4	-0.65366	0.87103	0.87069	0.999961	6789	0	-0.65366
LmxM.36.0170.1	4	0.068744	0.18181	0.941767	1544	1	1.292	0.12468	0.20381	0.999961	1680	2	1.292
LmxM.16.0260.1	6	0.068859	0.20821	0.957186	1545	5	-0.85798	0.86251	0.86208	0.999961	6719	0	-0.85798
LmxM.29.1190.1	6	0.06893	0.20838	0.957186	1546	4	-1.1767	0.24503	0.36744	0.999961	2551	2	-1.1767
LmxM.09.0790.1	6	0.068986	0.20852	0.957186	1547	5	-0.99619	0.97469	0.97453	0.999961	7679	0	-0.99619
LmxM.09.0630.1	6	0.069076	0.20873	0.957186	1548	2	0.71173	0.80609	0.80537	0.999961	6202	0	0.71173
LmxM.14.1080.1	6	0.069092	0.20876	0.957186	1549	5	-0.7943	0.93297	0.93256	0.999961	7307	0	-0.7943
LmxM.34.1090.1	6	0.069103	0.20879	0.957186	1550	3	-1.3968	0.093317	0.19718	0.996459	1402	2	-1.3968
LmxM.28.2790.1	6	0.06917	0.20895	0.957186	1551	5	-0.64549	0.92419	0.92388	0.999961	7245	0	-0.64549
LmxM.34.2730.1	4	0.069228	0.18264	0.941767	1552	1	0.89857	0.15757	0.24858	0.999961	1925	2	0.89857
Non-target-75	5	0.069331	0.19255	0.947086	1553	3	-1.5625	0.60664	0.61308	0.999961	4710	1	-1.5625
LmxM.31.2140.1	2	0.069345	0.12115	0.918312	1554	2	-3.1405	0.78874	0.78917	0.999961	6052	0	-3.1405
LmxM.08_29.1585.1	2	0.069473	0.12135	0.918312	1555	2	-1.1069	0.93053	0.93095	0.999961	7292	0	-1.1069
Non-target-112	5	0.069482	0.19288	0.947086	1556	4	-3.0601	0.32412	0.42208	0.999961	3133	1	-3.0601
LmxM.19.0340.1	6	0.069582	0.20996	0.959692	1557	3	0.00028294	0.43472	0.52669	0.999961	3719	1	0.00028294
LmxM.15.0640.1	6	0.069582	0.20996	0.959692	1558	4	-0.6086	0.57109	0.60571	0.999961	4497	1	-0.6086
LmxM.09.1440.1	6	0.069665	0.21015	0.959692	1559	3	-0.89195	0.090791	0.19265	0.996459	1365	2	-0.89195
LmxM.08_29.0540.1	3	0.069771	0.16134	0.941767	1560	2	-0.2551	0.50896	0.50872	0.999961	4139	0	-0.2551
LmxM.28.0220.1	4	0.069809	0.1836	0.941767	1561	2	-0.11157	0.88841	0.88834	0.999961	6938	0	-0.11157
LmxM.08.0960.1	6	0.069901	0.21073	0.960569	1562	3	-0.29049	0.18714	0.305	0.999961	2155	2	-0.29049
LmxM.32.2460.1	6	0.070073	0.21119	0.960569	1563	4	-1.0477	0.16867	0.28501	0.999961	2018	2	-1.0477
LmxM.19.0470.1	6	0.070124	0.21132	0.960569	1564	4	-1.166	0.8504	0.85002	0.999961	6617	0	-1.166
LmxM.33.3920.1	6	0.070134	0.21134	0.960569	1565	3	-0.58428	0.24622	0.36873	0.999961	2564	1	-0.58428
LmxM.31.0610.1	3	0.070165	0.1622	0.941767	1566	2	-1.7685	0.86717	0.8669	0.999961	6760	0	-1.7685
LmxM.09.0530.1	6	0.0703	0.21177	0.960569	1567	5	-0.76229	0.57689	0.60938	0.999961	4533	1	-0.76229
LmxM.25.2060.1	5	0.070366	0.19474	0.947086	1568	4	-1.5755	0.96819	0.9681	0.999961	7639	0	-1.5755
LmxM.36.3870.1	6	0.070376	0.21193	0.960569	1569	2	0.79945	0.73427	0.7338	0.999961	5603	1	0.79945
LmxM.30.0600.1	6	0.070387	0.21197	0.960569	1570	3	-0.50558	0.53123	0.58087	0.999961	4263	1	-0.50558
LmxM.31.1100.1	6	0.070397	0.21199	0.960569	1571	4	-1.9274	0.4284	0.52342	0.999961	3690	1	-1.9274
LmxM.23.1290.1	2	0.07075	0.12341	0.922503	1572	2	-2.1147	0.89062	0.89105	0.999961	6960	0	-2.1147
Non-target-136	5	0.070772	0.19559	0.947086	1573	3	-1.4622	0.7175	0.71804	0.999961	5486	0	-1.4622
LmxM.29.3010.1	6	0.070854	0.2131	0.963372	1574	4	-1.0246	0.8322	0.83169	0.999961	6446	0	-1.0246
LmxM.26.2310.1	4	0.071155	0.18588	0.947086	1575	3	-1.5387	0.84084	0.84114	0.999961	6527	0	-1.5387
LmxM.19.0680.1	6	0.07116	0.21384	0.964428	1576	4	-1.2631	0.70939	0.71071	0.999961	5420	1	-1.2631
LmxM.21.0800.1	6	0.071169	0.21386	0.964428	1577	4	-1.4297	0.77345	0.77276	0.999961	5937	0	-1.4297
LmxM.19.0480.1	1	0.071178	0.070936	0.89397	1578	1	-5.2686	0.92882	0.92917	0.999961	7281	0	-5.2686
LmxM.09.0050.1	6	0.071214	0.21397	0.964428	1579	5	-1.0723	0.89328	0.89295	0.999961	6986	0	-1.0723
LmxM.10.0218.1	6	0.071267	0.21409	0.964428	1580	5	-0.43693	0.6078	0.63047	0.999961	4718	1	-0.43693
LmxM.26.2200.1	6	0.071405	0.21443	0.96444	1581	3	-0.76688	0.65596	0.66604	0.999961	5037	1	-0.76688
LmxM.33.2590.1	4	0.071445	0.18637	0.947086	1582	3	-2.3854	0.29085	0.35248	0.999961	2883	1	-2.3854
LmxM.32.0930.1	6	0.071479	0.21461	0.96444	1583	5	-1.0155	0.95436	0.95404	0.999961	7518	0	-1.0155
LmxM.21.1020.1	4	0.071701	0.18675	0.947086	1584	3	-1.4056	0.84826	0.84858	0.999961	6596	0	-1.4056
LmxM.14.0130.1	6	0.071798	0.21537	0.96444	1585	5	-0.6705	0.84283	0.84231	0.999961	6540	0	-0.6705
LmxM.28.1630.1	6	0.071837	0.21547	0.96444	1586	3	-0.25271	0.22414	0.34529	0.999961	2398	2	-0.25271
LmxM.08.0890.1	5	0.071864	0.19794	0.949104	1587	3	-1.3846	0.27066	0.3937	0.999961	2741	1	-1.3846
LmxM.28.2590.1	6	0.071962	0.21573	0.96444	1588	4	-0.21342	0.2549	0.37815	0.999961	2636	2	-0.21342
LmxM.11.0360.1	6	0.071962	0.21573	0.96444	1589	4	-0.78943	0.65678	0.66666	0.999961	5047	1	-0.78943
LmxM.31.0030.1	5	0.072041	0.19828	0.949393	1590	3	-1.4655	0.18846	0.29391	0.999961	2160	1	-1.4655
LmxM.05.0920.1	6	0.072065	0.21599	0.96444	1591	5	-0.52845	0.49505	0.55935	0.999961	4059	1	-0.52845
LmxM.15.1230.1-LmxM.15.1240.1	6	0.072123	0.21613	0.96444	1592	4	-1.0842	0.67444	0.68091	0.999961	5162	1	-1.0842
LmxM.32.1960.1	6	0.072203	0.21631	0.96444	1593	4	-1.2126	0.22464	0.34585	0.999961	2403	1	-1.2126
LmxM.23.0480.1	6	0.072223	0.21635	0.96444	1594	4	-0.32418	0.16843	0.28477	0.999961	2014	1	-0.32418
LmxM.09.1460.1	3	0.072289	0.16643	0.941767	1595	2	-0.92612	0.35481	0.36623	0.999961	3359	1	-0.92612
LmxM.36.4560.1	5	0.072339	0.19897	0.951122	1596	3	-1.3045	0.91589	0.9164	0.999961	7175	0	-1.3045
LmxM.21.0140.1	6	0.072413	0.21683	0.96444	1597	5	-0.56708	0.62125	0.64006	0.999961	4809	1	-0.56708
LmxM.07.0240.1	6	0.072523	0.21709	0.96444	1598	3	-0.092265	0.16712	0.28342	0.999961	1999	1	-0.092265
LmxM.30.0350.1	6	0.072538	0.21712	0.96444	1599	4	-0.6512	0.72489	0.7247	0.999961	5534	1	-0.6512
LmxM.34.0460.1	6	0.072587	0.21723	0.96444	1600	3	-0.47692	0.72205	0.72208	0.999961	5511	1	-0.47692
LmxM.36.6390.1	5	0.072614	0.19959	0.951122	1601	3	-0.20185	0.67067	0.67095	0.999961	5134	1	-0.20185
LmxM.24.2260.1	6	0.072712	0.21757	0.96444	1602	4	-1.1433	0.20196	0.32112	0.999961	2252	2	-1.1433
LmxM.36.1200.1	6	0.072925	0.21814	0.96444	1603	3	-0.83735	0.50285	0.56384	0.999961	4100	1	-0.83735
LmxM.34.1880.1-LmxM.34.1890.1-LmxM.34.1900.1	6	0.073125	0.21864	0.96444	1604	2	-0.51405	0.55728	0.59677	0.999961	4407	1	-0.51405
LmxM.08_29.2730.1	2	0.073131	0.12738	0.922503	1605	2	-2.2287	0.92687	0.92733	0.999961	7266	0	-2.2287
LmxM.34.0230.1	6	0.073328	0.21917	0.96444	1606	5	-0.73656	0.93777	0.93736	0.999961	7363	0	-0.73656
LmxM.24.1550.1	6	0.07333	0.21917	0.96444	1607	2	0.68972	0.053633	0.12473	0.985025	927	2	0.68972
LmxM.10.0280.1	6	0.07333	0.21917	0.96444	1608	2	1.0628	0.28878	0.41518	0.999961	2864	2	1.0628
LmxM.31.1802.1	2	0.073359	0.12774	0.922503	1609	1	0.80397	0.0046716	0.0090593	0.522949	182	1	0.80397
LmxM.19.0060.1	2	0.073359	0.12774	0.922503	1610	2	-4.5896	0.89575	0.89613	0.999961	7009	0	-4.5896
LmxM.29.2680.1	1	0.073415	0.073094	0.895168	1611	1	-2.8965	0.92659	0.92705	0.999961	7260	0	-2.8965
LmxM.16.1570.1	6	0.073501	0.21957	0.96444	1612	4	-0.9311	0.86313	0.86267	0.999961	6729	0	-0.9311
LmxM.18.0830.1	6	0.07359	0.21977	0.96444	1613	5	-1.6636	0.044024	0.10644	0.976832	797	1	-1.6636
LmxM.25.1300.1	6	0.073618	0.21984	0.96444	1614	4	-1.0868	0.051972	0.12152	0.985025	894	2	-1.0868
LmxM.34.4940.1	3	0.073624	0.16916	0.941767	1615	2	-1.8716	0.24395	0.27664	0.999961	2542	1	-1.8716
LmxM.24.0240.1	6	0.073644	0.2199	0.96444	1616	5	-0.71861	0.17668	0.2936	0.999961	2087	1	-0.71861
LmxM.32.1730.1	5	0.073644	0.20172	0.952867	1617	2	-0.72458	0.016774	0.045445	0.813971	439	3	-0.72458
LmxM.26.1420.1	6	0.073698	0.22003	0.96444	1618	5	-0.64323	0.61471	0.63525	0.999961	4755	1	-0.64323
LmxM.34.1320.1	6	0.073735	0.22012	0.96444	1619	5	-1.0607	0.97188	0.97176	0.999961	7660	0	-1.0607
LmxM.33.1550.1	6	0.073772	0.2202	0.96444	1620	4	-1.111	0.72806	0.72772	0.999961	5555	1	-1.111
LmxM.26.0950.1	6	0.073836	0.22034	0.96444	1621	3	-0.01743	0.94764	0.94725	0.999961	7450	0	-0.01743
LmxM.28.1990.1	6	0.073841	0.22036	0.96444	1622	5	-1.3778	0.64781	0.65976	0.999961	4988	1	-1.3778
LmxM.23.0490.1	4	0.074009	0.19059	0.947086	1623	3	-1.2071	0.74451	0.74492	0.999961	5691	0	-1.2071
LmxM.21.1300.1	6	0.074337	0.22155	0.96444	1624	4	-0.884	0.90968	0.90951	0.999961	7119	0	-0.884
LmxM.33.4080.1	6	0.074337	0.22155	0.96444	1625	2	-1.1539	0.92041	0.92014	0.999961	7215	0	-1.1539
LmxM.08.0660.1	6	0.074377	0.22166	0.96444	1626	3	0.21021	0.6418	0.65519	0.999961	4950	1	0.21021
LmxM.36.6230.1	3	0.074444	0.17073	0.941767	1627	2	-1.7144	0.61614	0.61609	0.999961	4766	0	-1.7144
LmxM.14.0700.1	6	0.074589	0.22221	0.96444	1628	5	-0.97563	0.83612	0.83562	0.999961	6479	0	-0.97563
LmxM.28.0940.1	6	0.074594	0.22222	0.96444	1629	3	0.11837	0.16513	0.28132	0.999961	1985	2	0.11837
LmxM.30.0110.1	6	0.074594	0.22222	0.96444	1630	3	0.39943	0.28517	0.41121	0.999961	2840	2	0.39943
LmxM.24.1530.1	6	0.074845	0.22287	0.96444	1631	5	-0.94915	0.95942	0.95917	0.999961	7562	0	-0.94915
LmxM.31.2910.1	6	0.074884	0.22296	0.96444	1632	4	-1.6066	0.78244	0.78177	0.999961	6001	0	-1.6066
LmxM.05.0680.1	6	0.0749	0.223	0.96444	1633	5	-0.31088	0.69186	0.69531	0.999961	5298	1	-0.31088
LmxM.10.0330.1	6	0.074985	0.22321	0.96444	1634	4	-0.25798	0.36881	0.49431	0.999961	3421	1	-0.25798
LmxM.13.1370.1	6	0.075055	0.22336	0.96444	1635	5	-0.13345	0.047121	0.11243	0.984383	828	1	-0.13345
LmxM.08_29.1790.1	6	0.075056	0.22336	0.96444	1636	2	0.95059	0.65691	0.66676	0.999961	5049	1	0.95059
LmxM.26.1930.1	6	0.075106	0.22347	0.96444	1637	4	-0.99475	0.92181	0.92147	0.999961	7232	0	-0.99475
LmxM.29.1240.1	6	0.075137	0.22352	0.96444	1638	3	-0.24903	0.087203	0.18625	0.995321	1325	2	-0.24903
LmxM.22.0170.1	6	0.075169	0.22359	0.96444	1639	4	-1.0824	0.19844	0.31721	0.999961	2219	2	-1.0824
LmxM.36.0450.1	5	0.075198	0.20482	0.954796	1640	2	-1.8535	0.6154	0.62049	0.999961	4762	1	-1.8535
LmxM.34.2200.1	6	0.075271	0.22384	0.96444	1641	3	0.0257	0.85329	0.85278	0.999961	6642	0	0.0257
Non-target-117	5	0.075273	0.20495	0.954796	1642	4	-1.5425	0.84565	0.84589	0.999961	6567	0	-1.5425
LmxM.18.0290.1	6	0.075441	0.22425	0.96444	1643	4	-0.026573	0.79567	0.79486	0.999961	6115	0	-0.026573
LmxM.05.0960.1	6	0.07563	0.22468	0.964913	1644	2	0.60321	0.77045	0.76984	0.999961	5913	0	0.60321
LmxM.30.2930.1	5	0.075653	0.20575	0.954796	1645	4	-0.88158	0.91076	0.91139	0.999961	7130	0	-0.88158
LmxM.08_29.0650.1	4	0.075731	0.19351	0.947086	1646	3	-1.2185	0.35676	0.39712	0.999961	3369	1	-1.2185
LmxM.36.3490.1	5	0.075798	0.20608	0.954796	1647	2	0.41294	0.85924	0.85948	0.999961	6694	0	0.41294
LmxM.05.0640.1	6	0.075875	0.22524	0.964913	1648	5	-0.41325	0.92414	0.92382	0.999961	7243	0	-0.41325
LmxM.33.3170.1	6	0.075893	0.22529	0.964913	1649	5	-0.31891	0.91886	0.9186	0.999961	7202	0	-0.31891
LmxM.22.0930.1	6	0.075912	0.22534	0.964913	1650	5	-0.78507	0.89187	0.89153	0.999961	6970	0	-0.78507
LmxM.05.0310.1	2	0.075941	0.13187	0.922503	1651	2	-2.127	0.89665	0.89708	0.999961	7023	0	-2.127
LmxM.27.1020.1	2	0.075941	0.13187	0.922503	1652	1	-0.91275	0.32664	0.32729	0.999961	3153	1	-0.91275
LmxM.33.2260.1	6	0.076008	0.22558	0.964913	1653	4	-0.15208	0.16392	0.28002	0.999961	1977	2	-0.15208
LmxM.27.1805.1-LmxM.27.1810.1	6	0.076008	0.22558	0.964913	1654	3	-0.042423	0.83875	0.83825	0.999961	6508	0	-0.042423
LmxM.20.1600.1	6	0.076008	0.22558	0.964913	1655	4	-0.61978	0.8638	0.8633	0.999961	6735	0	-0.61978
LmxM.21.0470.1	6	0.076166	0.22593	0.964913	1656	4	-0.96009	0.97857	0.97864	0.999961	7707	0	-0.96009
LmxM.27.0840.1	4	0.076232	0.19438	0.947086	1657	3	-0.62266	0.68492	0.68488	0.999961	5238	0	-0.62266
LmxM.20.1100.1	6	0.076262	0.22618	0.964913	1658	4	-1.0168	0.012592	0.040139	0.808275	356	2	-1.0168
LmxM.36.5300.1	6	0.076336	0.22633	0.964913	1659	3	0.019522	0.81762	0.81716	0.999961	6297	0	0.019522
LmxM.25.0580.1	6	0.076492	0.22671	0.965479	1660	4	-0.7254	0.34417	0.47645	0.999961	3287	1	-0.7254
LmxM.26.2360.1	6	0.076668	0.22715	0.965811	1661	4	-1.7089	0.49652	0.56019	0.999961	4070	1	-1.7089
LmxM.36.2940.1	6	0.076922	0.22773	0.965811	1662	2	1.1722	0.1125	0.22478	0.999961	1577	2	1.1722
LmxM.09.0690.1	5	0.077002	0.20857	0.957186	1663	4	-1.168	0.70688	0.70743	0.999961	5403	0	-1.168
LmxM.15.1203.1-LmxM.15.1207.1	2	0.077071	0.13371	0.922503	1664	1	-1.5486	0.6211	0.6215	0.999961	4808	0	-1.5486
LmxM.07.0440.1	2	0.077074	0.13371	0.922503	1665	2	-1.3558	0.92293	0.92332	0.999961	7238	0	-1.3558
LmxM.22.0940.1	6	0.077209	0.22839	0.965811	1666	3	-0.029491	0.33717	0.46885	0.999961	3234	2	-0.029491
LmxM.13.1040.1	6	0.077213	0.22839	0.965811	1667	2	0.24932	0.89363	0.89333	0.999961	6989	0	0.24932
LmxM.20.0200.1	6	0.077213	0.22839	0.965811	1668	3	0.27302	0.089256	0.18995	0.996459	1351	3	0.27302
LmxM.06.1000.1	6	0.077214	0.2284	0.965811	1669	5	-0.21054	0.92912	0.92875	0.999961	7284	0	-0.21054
LmxM.34.4140.1	3	0.077422	0.17669	0.941767	1670	1	1.4586	0.054823	0.097281	0.951644	943	1	1.4586
LmxM.18.1350.1	6	0.077429	0.22889	0.965811	1671	5	-0.47341	0.11609	0.22862	0.999961	1606	1	-0.47341
LmxM.29.2230.1	6	0.077568	0.22919	0.965811	1672	4	-0.96458	0.29055	0.4172	0.999961	2880	2	-0.96458
LmxM.12.1120.1	6	0.077635	0.22937	0.965811	1673	5	-1.2872	0.94151	0.94114	0.999961	7392	0	-1.2872
LmxM.34.2280.1	6	0.077653	0.22942	0.965811	1674	3	-0.54745	0.1245	0.23771	0.999961	1678	1	-0.54745
LmxM.15.0100.1	6	0.077867	0.22992	0.965811	1675	4	-1.1304	0.88993	0.88962	0.999961	6952	0	-1.1304
LmxM.08.0870.1	3	0.07793	0.17777	0.941767	1676	2	-0.38509	0.37694	0.38513	0.999961	3447	1	-0.38509
LmxM.36.2920.1	1	0.077977	0.077732	0.903563	1677	1	-2.9236	0.92202	0.92263	0.999961	7234	0	-2.9236
LmxM.25.1490.1	6	0.078141	0.23051	0.965811	1678	3	0.23626	0.79652	0.79575	0.999961	6123	0	0.23626
LmxM.27.2170.1	6	0.078141	0.23051	0.965811	1679	2	1.463	0.0057344	0.019811	0.696707	205	3	1.463
LmxM.32.2660.1	6	0.078172	0.23059	0.965811	1680	5	-0.78191	0.25921	0.38287	0.999961	2661	1	-0.78191
LmxM.18.1360.1	6	0.078182	0.23062	0.965811	1681	4	-0.81639	0.9327	0.93228	0.999961	7304	0	-0.81639
LmxM.36.4420.1	3	0.078363	0.17862	0.941767	1682	3	-1.4526	0.92164	0.92129	0.999961	7227	0	-1.4526
LmxM.06.1250.1	6	0.078399	0.2311	0.965811	1683	5	-0.77095	0.8376	0.83712	0.999961	6495	0	-0.77095
LmxM.14.0610.1	4	0.078427	0.19798	0.949104	1684	3	-1.3147	0.93981	0.93974	0.999961	7375	0	-1.3147
LmxM.34.0290.1	6	0.078435	0.2312	0.965811	1685	4	-0.99865	0.35126	0.48439	0.999961	3335	1	-0.99865
LmxM.34.3310.1	5	0.078541	0.2118	0.960569	1686	4	-1.1827	0.53719	0.55784	0.999961	4298	1	-1.1827
LmxM.31.2300.1	6	0.078571	0.2315	0.965811	1687	2	0.76294	0.59404	0.62088	0.999961	4634	1	0.76294
LmxM.26.1130.1	6	0.078579	0.23152	0.965811	1688	3	-0.3581	0.57306	0.607	0.999961	4510	1	-0.3581
LmxM.28.2480.1	2	0.078614	0.13621	0.922503	1689	2	-1.4691	0.92139	0.92174	0.999961	7223	0	-1.4691
LmxM.31.2450.1	6	0.078769	0.23195	0.965811	1690	5	-0.42745	0.91796	0.9177	0.999961	7196	0	-0.42745
LmxM.01.0350.1	6	0.078769	0.23195	0.965811	1691	5	-0.62095	0.21817	0.33858	0.999961	2365	1	-0.62095
LmxM.23.0770.1	6	0.078778	0.23197	0.965811	1692	4	-0.87294	0.86626	0.86583	0.999961	6754	0	-0.87294
LmxM.25.2375.1	1	0.078782	0.078538	0.90492	1693	1	-2.8673	0.92122	0.92181	0.999961	7222	0	-2.8673
LmxM.30.0440.1	2	0.078887	0.1367	0.923807	1694	2	-1.136	0.92111	0.92144	0.999961	7220	0	-1.136
LmxM.34.2800.1	6	0.079	0.23259	0.965811	1695	4	-0.9984	0.20699	0.32655	0.999961	2289	1	-0.9984
LmxM.36.2010.1	6	0.079	0.23259	0.965811	1696	3	-0.18899	0.20264	0.32185	0.999961	2255	2	-0.18899
LmxM.08_29.1990.1	6	0.079016	0.23264	0.965811	1697	5	-0.76596	0.89931	0.89915	0.999961	7047	0	-0.76596
LmxM.34.2180.1	6	0.079044	0.23269	0.965811	1698	4	-0.86298	0.9399	0.9395	0.999961	7376	0	-0.86298
LmxM.30.1870.1	6	0.07908	0.23278	0.965811	1699	4	-1.2117	0.77815	0.77743	0.999961	5974	0	-1.2117
LmxM.18.1320.1	6	0.079372	0.23348	0.965811	1700	4	-1.2206	0.91889	0.91862	0.999961	7203	0	-1.2206
Non-target-103	5	0.079397	0.21357	0.964428	1701	4	-0.60448	0.91338	0.91402	0.999961	7148	0	-0.60448
LmxM.24.0070.1	6	0.079416	0.23358	0.965811	1702	5	-0.8815	0.020298	0.06024	0.869748	503	1	-0.8815
LmxM.22.1570.1	6	0.079501	0.23378	0.965811	1703	4	-1.0847	0.74215	0.74152	0.999961	5669	1	-1.0847
LmxM.34.3060.1	6	0.079509	0.23379	0.965811	1704	4	-0.32708	0.21368	0.33372	0.999961	2335	2	-0.32708
LmxM.23.1530.1	6	0.079598	0.23401	0.965811	1705	5	-0.55986	0.92961	0.92924	0.999961	7289	0	-0.55986
LmxM.36.5800.1	6	0.079679	0.23419	0.965811	1706	4	-1.1332	0.59671	0.62275	0.999961	4652	1	-1.1332
LmxM.15.1545.1	5	0.079691	0.21418	0.964428	1707	3	-1.171	0.94213	0.94234	0.999961	7398	0	-1.171
LmxM.15.0610.1	6	0.079788	0.23446	0.965811	1708	3	-0.19444	0.13393	0.24773	0.999961	1752	1	-0.19444
LmxM.32.2780.1	6	0.079821	0.23453	0.965811	1709	4	-1.0695	0.46691	0.54381	0.999961	3891	1	-1.0695
LmxM.22.0050.1	6	0.079885	0.23469	0.965811	1710	5	-0.62298	0.93512	0.9347	0.999961	7330	0	-0.62298
Non-target-15	5	0.079904	0.21464	0.96444	1711	3	-1.471	0.69116	0.69147	0.999961	5290	0	-1.471
LmxM.25.0980.1	6	0.079976	0.23489	0.965811	1712	3	0.034464	0.86256	0.86212	0.999961	6720	0	0.034464
LmxM.25.1590.1	6	0.080021	0.23499	0.965811	1713	4	-0.89403	0.9443	0.9438	0.999961	7415	0	-0.89403
LmxM.34.1080.1	6	0.080058	0.2351	0.965811	1714	5	-0.20992	0.83167	0.83117	0.999961	6437	0	-0.20992
LmxM.12.0490.1	2	0.080113	0.13856	0.924105	1715	1	-1.433	0.5972	0.59759	0.999961	4658	0	-1.433
LmxM.22.1670.1	6	0.080154	0.23532	0.965811	1716	2	0.72208	0.54913	0.59165	0.999961	4366	1	0.72208
LmxM.07.0130.1	6	0.080162	0.23534	0.965811	1717	3	-0.77268	0.29626	0.42351	0.999961	2924	2	-0.77268
LmxM.31.0150.1	6	0.080204	0.23544	0.965811	1718	3	-0.73966	0.79357	0.7929	0.999961	6100	0	-0.73966
LmxM.09.1120.1	6	0.080217	0.23547	0.965811	1719	2	1.3897	0.24735	0.37	0.999961	2570	2	1.3897
Non-target-37	5	0.080231	0.21532	0.96444	1720	4	-1.4466	0.94842	0.94858	0.999961	7459	0	-1.4466
LmxM.34.1830.1	6	0.08024	0.23552	0.965811	1721	5	-0.92011	0.68166	0.68667	0.999961	5212	1	-0.92011
LmxM.33.0220.1	4	0.080334	0.20118	0.952867	1722	3	-1.6686	0.031866	0.0753	0.902463	652	1	-1.6686
Non-target-127	5	0.080433	0.21578	0.96444	1723	4	-1.4494	0.96696	0.96692	0.999961	7628	0	-1.4494
LmxM.29.0960.1	5	0.080468	0.21586	0.96444	1724	3	-1.3492	0.016439	0.044747	0.813971	434	1	-1.3492
LmxM.13.1220.1	6	0.080481	0.23611	0.965811	1725	5	-1.0181	0.93619	0.93579	0.999961	7346	0	-1.0181
LmxM.20.0430.1	6	0.080529	0.23621	0.965811	1726	4	-0.99909	0.44428	0.53163	0.999961	3770	1	-0.99909
LmxM.25.1730.1	2	0.080546	0.13924	0.924105	1727	2	-1.1391	0.91945	0.91985	0.999961	7206	0	-1.1391
LmxM.32.2310.1	6	0.080548	0.23626	0.965811	1728	5	-0.7869	0.21316	0.33317	0.999961	2333	1	-0.7869
LmxM.32.2740.1	6	0.080555	0.23628	0.965811	1729	4	-2.0345	0.51928	0.57357	0.999961	4201	1	-2.0345
LmxM.31.1040.1	6	0.080555	0.23628	0.965811	1730	2	0.86389	0.32945	0.46033	0.999961	3173	2	0.86389
LmxM.24.0840.1	6	0.080555	0.23628	0.965811	1731	4	-1.2387	0.97598	0.97588	0.999961	7689	0	-1.2387
Non-target-174	5	0.080697	0.21632	0.96444	1732	4	-0.73468	0.67815	0.67837	0.999961	5192	1	-0.73468
LmxM.08_29.0820.1	3	0.080698	0.18333	0.941767	1733	2	-1.6482	0.83867	0.83838	0.999961	6507	0	-1.6482
LmxM.08_29.1500.1	6	0.081001	0.23732	0.966559	1734	4	-0.86193	0.02856	0.076869	0.910103	609	2	-0.86193
LmxM.25.2290.1	5	0.081006	0.21699	0.96444	1735	2	0.23826	0.66392	0.6645	0.999961	5096	1	0.23826
LmxM.16.1480.1	6	0.081012	0.23736	0.966559	1736	5	-0.63201	0.94261	0.94216	0.999961	7401	0	-0.63201
LmxM.28.1700.1	6	0.081024	0.23738	0.966559	1737	2	0.59411	0.63974	0.65364	0.999961	4941	1	0.59411
Non-target-178	5	0.081043	0.21709	0.96444	1738	4	-0.71207	0.92436	0.92474	0.999961	7248	0	-0.71207
LmxM.21.1280.1	6	0.081075	0.23749	0.966559	1739	3	0.47882	0.22138	0.34223	0.999961	2384	2	0.47882
LmxM.27.0390.1	6	0.081109	0.23756	0.966559	1740	3	-0.72426	0.44662	0.53282	0.999961	3782	1	-0.72426
LmxM.36.4200.1	6	0.081217	0.2378	0.966566	1741	3	0.24526	0.49148	0.55735	0.999961	4040	1	0.24526
LmxM.13.0450.1	2	0.081229	0.14035	0.924105	1742	2	-1.0217	0.91877	0.91919	0.999961	7201	0	-1.0217
LmxM.26.1650.1	4	0.081253	0.20265	0.95361	1743	2	-0.87677	0.53123	0.535	0.999961	4264	1	-0.87677
LmxM.18.0840.1	6	0.081293	0.23798	0.966649	1744	2	0.68027	0.23029	0.35181	0.999961	2438	2	0.68027
LmxM.34.2410.1	6	0.081351	0.2381	0.966649	1745	3	0.021025	0.08118	0.1754	0.986271	1270	3	0.021025
LmxM.29.2940.1	5	0.081397	0.2178	0.96444	1746	2	0.10727	0.62202	0.62619	0.999961	4816	1	0.10727
LmxM.34.2040.1	6	0.081564	0.23862	0.966649	1747	4	-1.0853	0.61895	0.63838	0.999961	4786	1	-1.0853
LmxM.25.0480.1	6	0.081634	0.23878	0.966649	1748	5	-1.035	0.19905	0.31789	0.999961	2228	1	-1.035
LmxM.23.0740.1	6	0.081649	0.23881	0.966649	1749	4	-1.1847	0.59128	0.61908	0.999961	4617	1	-1.1847
LmxM.29.2440.1	6	0.081718	0.23899	0.966649	1750	4	-0.73579	0.067269	0.15007	0.985025	1103	1	-0.73579
LmxM.05.0750.1	6	0.081718	0.23899	0.966649	1751	2	0.2866	0.1465	0.26136	0.999961	1850	1	0.2866
LmxM.34.5020.1	6	0.081731	0.23902	0.966649	1752	5	-1.4733	0.77345	0.77276	0.999961	5938	0	-1.4733
LmxM.11.0500.1	5	0.081841	0.21869	0.96444	1753	4	-0.64479	0.3506	0.43687	0.999961	3330	1	-0.64479
LmxM.32.0970.1	6	0.081988	0.23966	0.966649	1754	3	-0.36705	0.0098777	0.032276	0.725423	311	2	-0.36705
LmxM.21.1770.1	6	0.082012	0.23972	0.966649	1755	4	-1.3487	0.074481	0.16325	0.985025	1176	1	-1.3487
LmxM.34.1130.1-LmxM.34.1140.1-LmxM.34.1150.1-LmxM.34.1160.1	5	0.082143	0.21927	0.96444	1756	4	-0.92945	0.93794	0.93801	0.999961	7365	0	-0.92945
LmxM.33.0860.1	2	0.082245	0.14202	0.925771	1757	2	-1.4584	0.91775	0.91815	0.999961	7194	0	-1.4584
LmxM.27.2337.1	6	0.08228	0.24037	0.966649	1758	4	-0.90662	0.3955	0.50687	0.999961	3533	1	-0.90662
LmxM.34.5120.1	6	0.08228	0.24037	0.966649	1759	4	-2.1481	0.60403	0.6278	0.999961	4688	1	-2.1481
LmxM.34.5140.1	3	0.082338	0.18672	0.947086	1760	3	-1.744	0.91766	0.91715	0.999961	7192	0	-1.744
LmxM.17.0570.1	6	0.082431	0.24071	0.966649	1761	3	-0.29547	0.055194	0.12768	0.985025	948	2	-0.29547
LmxM.33.0290.1	6	0.082431	0.24071	0.966649	1762	3	0.48543	0.026162	0.072097	0.900268	582	2	0.48543
LmxM.28.0610.1	6	0.082431	0.24071	0.966649	1763	2	-0.41849	0.62614	0.6436	0.999961	4849	1	-0.41849
LmxM.32.0940.1	6	0.082431	0.24071	0.966649	1764	2	-0.45289	0.25648	0.37986	0.999961	2642	2	-0.45289
LmxM.36.2450.1	6	0.08252	0.24092	0.966649	1765	3	0.076848	0.076485	0.16688	0.985025	1199	3	0.076848
LmxM.16.0280.1	6	0.082549	0.24097	0.966649	1766	3	0.14536	0.69099	0.69459	0.999961	5288	1	0.14536
LmxM.21.0883.1	3	0.082636	0.18729	0.947086	1767	3	-0.67695	0.91736	0.91687	0.999961	7188	0	-0.67695
LmxM.28.1930.1	5	0.082796	0.22064	0.96444	1768	4	-0.19941	0.4763	0.51462	0.999961	3947	1	-0.19941
LmxM.10.0590.1	6	0.082986	0.24197	0.968247	1769	5	-0.77471	0.2229	0.34388	0.999961	2391	1	-0.77471
LmxM.26.0850.1	6	0.083002	0.242	0.968247	1770	3	-2.324	0.15146	0.26662	0.999961	1884	2	-2.324
LmxM.06.0960.1	2	0.083003	0.14324	0.929369	1771	1	-2.0184	0.29784	0.29963	0.999961	2940	1	-2.0184
LmxM.31.3470.1	6	0.083226	0.24253	0.969253	1772	4	-1.803	0.31145	0.44037	0.999961	3047	2	-1.803
LmxM.26.1840.1	6	0.083271	0.24262	0.969253	1773	2	1.4083	0.022234	0.064159	0.873132	531	3	1.4083
LmxM.27.1360.1	6	0.08343	0.24296	0.970007	1774	3	-1.5272	0.52812	0.57895	0.999961	4246	1	-1.5272
LmxM.01.0500.1	6	0.083559	0.24328	0.970007	1775	5	-0.166	0.97979	0.97986	0.999961	7711	0	-0.166
LmxM.04.0830.1	6	0.083644	0.24349	0.970007	1776	4	-0.91083	0.96169	0.96151	0.999961	7582	0	-0.91083
LmxM.34.3940.1	5	0.083831	0.22267	0.96444	1777	2	-1.0915	0.74341	0.74404	0.999961	5684	0	-1.0915
LmxM.23.1500.1	6	0.083858	0.24398	0.970137	1778	4	-0.70783	0.55478	0.59523	0.999961	4394	1	-0.70783
LmxM.28.3000.1	5	0.083988	0.22296	0.96444	1779	2	0.27194	0.55116	0.56833	0.999961	4379	1	0.27194
LmxM.34.5390.1	6	0.084143	0.24462	0.970137	1780	3	0.30554	0.7424	0.74177	0.999961	5673	1	0.30554
LmxM.33.3610.1	6	0.084143	0.24462	0.970137	1781	3	-0.25415	0.25445	0.37767	0.999961	2631	2	-0.25415
LmxM.33.1440.1	6	0.084218	0.24478	0.970137	1782	4	-1.0544	0.10344	0.21511	0.999961	1513	2	-1.0544
LmxM.06.0640.1	6	0.084264	0.24488	0.970137	1783	5	-0.32516	0.96948	0.96935	0.999961	7645	0	-0.32516
LmxM.19.0560.1	6	0.084305	0.24497	0.970137	1784	4	-0.79784	0.95292	0.95258	0.999961	7503	0	-0.79784
LmxM.34.5070.1	5	0.084322	0.22364	0.96444	1785	4	-1.4982	0.19901	0.30679	0.999961	2227	1	-1.4982
LmxM.21.1100.1	6	0.084333	0.24505	0.970137	1786	5	-0.29148	0.73579	0.7353	0.999961	5614	1	-0.29148
LmxM.28.1230.1	6	0.084447	0.24529	0.970137	1787	2	0.20731	0.19759	0.3163	0.999961	2209	2	0.20731
Non-target-49	5	0.084528	0.22406	0.96444	1788	3	-1.4574	0.38473	0.45677	0.999961	3480	1	-1.4574
LmxM.03.0970.1	5	0.084612	0.22426	0.96444	1789	3	-1.3777	0.31953	0.41957	0.999961	3102	1	-1.3777
Non-target-183	5	0.084624	0.22427	0.96444	1790	3	-0.87442	0.79752	0.79806	0.999961	6130	0	-0.87442
LmxM.34.0090.1	6	0.084793	0.24606	0.971753	1791	5	-0.19232	0.68466	0.68923	0.999961	5235	1	-0.19232
LmxM.36.2540.1	6	0.085038	0.2466	0.972286	1792	3	0.12392	0.16932	0.28565	0.999961	2026	2	0.12392
LmxM.21.0550.1	3	0.085066	0.19193	0.947086	1793	1	1.2621	0.45524	0.45592	0.999961	3836	1	1.2621
LmxM.36.6960.1	6	0.085103	0.24674	0.972286	1794	3	-0.82065	0.78558	0.78503	0.999961	6021	0	-0.82065
LmxM.10.0810.1	6	0.085214	0.24699	0.972286	1795	5	-0.22825	0.95553	0.95519	0.999961	7529	0	-0.22825
LmxM.32.0310.1	6	0.085294	0.24718	0.972286	1796	5	-0.78737	0.69108	0.69466	0.999961	5289	1	-0.78737
Non-target-88	5	0.085347	0.22574	0.964913	1797	4	-1.0433	0.4958	0.52787	0.999961	4065	1	-1.0433
LmxM.33.2620.1	6	0.08538	0.24738	0.972286	1798	4	-0.91284	0.76665	0.76597	0.999961	5876	0	-0.91284
LmxM.21.1510.1	6	0.08538	0.24738	0.972286	1799	4	-1.186	0.18467	0.30216	0.999961	2133	1	-1.186
LmxM.25.0100.1	3	0.085392	0.19253	0.947086	1800	2	-0.13418	0.80786	0.80752	0.999961	6225	0	-0.13418
LmxM.32.0730.1	6	0.085496	0.24766	0.972328	1801	4	-0.87147	0.70991	0.71116	0.999961	5423	1	-0.87147
LmxM.13.1500.1	6	0.085506	0.24768	0.972328	1802	4	-0.94506	0.65451	0.66495	0.999961	5030	1	-0.94506
LmxM.33.2270.1	5	0.085535	0.2261	0.964913	1803	2	0.58693	0.49495	0.52727	0.999961	4058	1	0.58693
LmxM.33.4110.1	6	0.085609	0.24792	0.972792	1804	4	-0.87878	0.60583	0.62907	0.999961	4700	1	-0.87878
LmxM.33.3370.1	1	0.085683	0.085283	0.910739	1805	1	-2.7771	0.91432	0.91488	0.999961	7160	0	-2.7771
LmxM.31.0450.1	1	0.085683	0.085283	0.910739	1806	1	-2.7771	0.91432	0.91488	0.999961	7159	0	-2.7771
LmxM.23.1040.1	3	0.085691	0.19308	0.947086	1807	3	-0.49606	0.91431	0.91377	0.999961	7158	0	-0.49606
LmxM.20.1160.1	5	0.085716	0.22645	0.964913	1808	4	-0.61229	0.65332	0.65449	0.999961	5024	1	-0.61229
LmxM.28.2690.1	4	0.08577	0.21001	0.959692	1809	3	-1.3857	0.42999	0.45127	0.999961	3698	1	-1.3857
LmxM.33.0870.1	6	0.085858	0.24848	0.972977	1810	4	-0.70189	0.74799	0.74734	0.999961	5721	0	-0.70189
LmxM.31.3340.1	6	0.086066	0.24895	0.972977	1811	5	-1.2205	0.68961	0.69343	0.999961	5278	1	-1.2205
LmxM.04.1220.1	6	0.086066	0.24895	0.972977	1812	4	-0.99048	0.070304	0.15556	0.985025	1131	1	-0.99048
LmxM.28.1330.1	4	0.086251	0.21083	0.960569	1813	3	-1.0502	0.48942	0.4989	0.999961	4028	1	-1.0502
LmxM.36.6020.1	5	0.086439	0.22794	0.965811	1814	3	-1.4956	0.13541	0.229	0.999961	1765	2	-1.4956
LmxM.16.0920.1	2	0.086475	0.14885	0.938058	1815	1	-0.7693	0.31135	0.31258	0.999961	3046	1	-0.7693
LmxM.21.0865.1	6	0.086575	0.25021	0.974219	1816	4	-0.98849	0.42065	0.51937	0.999961	3651	1	-0.98849
LmxM.31.1930.1	6	0.086597	0.25024	0.974219	1817	5	-0.93401	0.67946	0.68489	0.999961	5203	1	-0.93401
LmxM.18.0110.1	6	0.086755	0.25061	0.974219	1818	3	-0.11475	0.21863	0.33909	0.999961	2367	2	-0.11475
LmxM.08_29.1560.1	6	0.086776	0.25067	0.974219	1819	2	1.3685	0.30232	0.43018	0.999961	2973	2	1.3685
LmxM.20.1260.1	6	0.086954	0.25109	0.974219	1820	5	-0.4892	0.95047	0.95008	0.999961	7479	0	-0.4892
LmxM.19.0240.1	6	0.086994	0.2512	0.974219	1821	5	-0.95957	0.62896	0.64568	0.999961	4871	1	-0.95957
LmxM.20.0280.1	4	0.087117	0.21221	0.960998	1822	3	-0.33442	0.86574	0.86571	0.999961	6748	0	-0.33442
LmxM.26.2540.1	6	0.087132	0.25149	0.974219	1823	1	0.8687	0.035091	0.089515	0.939136	693	2	0.8687
LmxM.08_29.2860.1-LmxM.33.2780.1	2	0.087159	0.14994	0.938771	1824	1	-2.618	0.61385	0.61414	0.999961	4750	0	-2.618
LmxM.06.0610.1	6	0.087165	0.25155	0.974219	1825	4	-1.087	0.47972	0.5508	0.999961	3970	1	-1.087
LmxM.08_29.1995.1	6	0.087188	0.2516	0.974219	1826	5	-0.4321	0.88451	0.88421	0.999961	6901	0	-0.4321
LmxM.24.0440.1-LmxM.24.0450.1	2	0.087214	0.15003	0.938771	1827	2	-1.5151	0.91279	0.91318	0.999961	7143	0	-1.5151
LmxM.20.1000.1	6	0.087413	0.25217	0.974219	1828	5	-0.49994	0.82154	0.82108	0.999961	6327	0	-0.49994
LmxM.31.3750.1	4	0.087416	0.21268	0.962047	1829	3	-1.1452	0.56143	0.56237	0.999961	4433	1	-1.1452
LmxM.21.1580.1	6	0.087447	0.25225	0.974219	1830	4	-1.2475	0.46235	0.54138	0.999961	3871	1	-1.2475
LmxM.18.0400.1	6	0.087487	0.25235	0.974219	1831	2	0.6437	0.035575	0.09042	0.941441	700	2	0.6437
LmxM.28.2900.1	6	0.087606	0.25261	0.974219	1832	4	-0.66235	0.90856	0.90834	0.999961	7109	0	-0.66235
LmxM.16.0770.1	6	0.0877	0.25282	0.974219	1833	4	-0.99615	0.72062	0.72078	0.999961	5500	1	-0.99615
LmxM.13.0460.1	6	0.08786	0.25317	0.974219	1834	4	-0.97849	0.96564	0.96552	0.999961	7619	0	-0.97849
LmxM.13.1320.1	6	0.08799	0.25344	0.974219	1835	3	-0.5017	0.61513	0.63557	0.999961	4758	1	-0.5017
LmxM.26.1460.1	5	0.088019	0.23107	0.965811	1836	4	-0.43372	0.47052	0.51077	0.999961	3910	1	-0.43372
LmxM.36.4220.1	6	0.088126	0.25375	0.974244	1837	4	-1.1382	0.92788	0.92758	0.999961	7275	0	-1.1382
LmxM.36.1140.1	6	0.088197	0.25391	0.974244	1838	3	0.080699	0.19077	0.30895	0.999961	2173	2	0.080699
LmxM.22.1350.1	6	0.088201	0.25392	0.974244	1839	4	-1.2227	0.27771	0.40305	0.999961	2785	1	-1.2227
LmxM.24.0440.1	6	0.088349	0.25425	0.97497	1840	3	-0.29812	0.082788	0.17828	0.989909	1283	2	-0.29812
LmxM.01.0080.1	1	0.088417	0.087949	0.915596	1841	1	-2.7401	0.91158	0.91204	0.999961	7133	0	-2.7401
LmxM.30.1250.1	6	0.088552	0.25474	0.975799	1842	4	-0.39038	0.9366	0.9362	0.999961	7353	0	-0.39038
LmxM.26.1370.1	6	0.088589	0.25483	0.975799	1843	2	0.67302	0.35281	0.48618	0.999961	3348	2	0.67302
LmxM.14.0370.1	6	0.088589	0.25483	0.975799	1844	2	0.55671	0.21672	0.33698	0.999961	2353	2	0.55671
LmxM.09.1450.1	3	0.088836	0.19917	0.951122	1845	2	-1.5933	0.63496	0.63478	0.999961	4909	0	-1.5933
LmxM.36.0710.1	6	0.088898	0.25552	0.976137	1846	3	-0.7931	0.89542	0.89515	0.999961	7007	0	-0.7931
LmxM.19.0220.1	6	0.089005	0.25578	0.976137	1847	2	0.80686	0.31327	0.44237	0.999961	3063	2	0.80686
LmxM.07.0560.1	3	0.089035	0.19953	0.951122	1848	1	0.12143	0.51277	0.51258	0.999961	4163	0	0.12143
LmxM.29.0270.1	6	0.089049	0.25587	0.976137	1849	5	-0.45274	0.93458	0.93416	0.999961	7327	0	-0.45274
LmxM.27.0550.1	6	0.089114	0.25601	0.976137	1850	4	-2.3776	0.94632	0.94592	0.999961	7434	0	-2.3776
LmxM.08_29.2020.1	6	0.08912	0.25603	0.976137	1851	2	-0.62852	0.28556	0.41171	0.999961	2844	1	-0.62852
LmxM.22.0290.1	6	0.089241	0.25632	0.976226	1852	4	-0.94034	0.97442	0.97426	0.999961	7678	0	-0.94034
LmxM.30.2070.1	6	0.089333	0.25655	0.976226	1853	4	-0.5661	0.79717	0.79643	0.999961	6128	0	-0.5661
LmxM.04.0730.1	6	0.089398	0.25668	0.97627	1854	4	-0.35789	0.53901	0.5857	0.999961	4309	1	-0.35789
LmxM.16.0750.1	6	0.089545	0.25702	0.977084	1855	2	0.57246	0.34578	0.47837	0.999961	3294	2	0.57246
LmxM.23.0230.1	6	0.08963	0.25723	0.977226	1856	3	-0.35797	0.9124	0.91209	0.999961	7138	0	-0.35797
LmxM.32.0700.1	4	0.089644	0.21629	0.96444	1857	1	0.20098	0.15132	0.24023	0.999961	1883	1	0.20098
Non-target-53	5	0.089701	0.23447	0.965811	1858	4	-0.4954	0.96484	0.96474	0.999961	7612	0	-0.4954
LmxM.13.1210.1	6	0.089758	0.25751	0.977226	1859	2	0.71141	0.030654	0.080922	0.918472	638	1	0.71141
LmxM.29.1130.1	2	0.090029	0.15457	0.941767	1860	2	-2.6522	0.90997	0.91028	0.999961	7123	0	-2.6522
LmxM.33.0530.1	6	0.090038	0.25816	0.977226	1861	5	-1.129	0.8769	0.87666	0.999961	6832	0	-1.129
LmxM.23.1230.1	2	0.090129	0.15473	0.941767	1862	2	-1.5717	0.90987	0.9102	0.999961	7121	0	-1.5717
LmxM.07.0870.1	6	0.090254	0.25866	0.977226	1863	2	1.9065	0.00049901	0.0022756	0.316745	55	3	1.9065
LmxM.36.4660.1	6	0.090254	0.25866	0.977226	1864	2	0.33328	0.13218	0.2458	0.999961	1738	2	0.33328
LmxM.28.0350.1	6	0.090254	0.25866	0.977226	1865	3	-0.28822	0.57245	0.60662	0.999961	4507	1	-0.28822
LmxM.20.1090.1	6	0.090254	0.25866	0.977226	1866	3	-0.40198	0.73552	0.73502	0.999961	5611	1	-0.40198
LmxM.29.2700.1	3	0.090256	0.20195	0.952867	1867	3	-0.2111	0.90974	0.9092	0.999961	7120	0	-0.2111
LmxM.28.2770.1	4	0.090318	0.21739	0.96444	1868	3	-1.2836	0.21153	0.30265	0.999961	2318	1	-1.2836
LmxM.26.1860.1	6	0.090424	0.25903	0.977226	1869	4	-0.77744	0.18467	0.30216	0.999961	2137	1	-0.77744
LmxM.14.1190.1	6	0.090483	0.25916	0.977226	1870	4	-1.1442	0.31966	0.44934	0.999961	3105	2	-1.1442
LmxM.36.3930.1	6	0.090557	0.25934	0.977226	1871	3	-0.5104	0.88836	0.88804	0.999961	6937	0	-0.5104
LmxM.19.0670.1	5	0.090594	0.23617	0.965811	1872	3	-1.3965	0.7647	0.76514	0.999961	5862	0	-1.3965
LmxM.33.4060.1	4	0.090597	0.21783	0.96444	1873	1	1.4911	0.022079	0.055609	0.850331	529	3	1.4911
LmxM.33.3110.1	5	0.090625	0.23623	0.965811	1874	4	-1.087	0.74619	0.74689	0.999961	5707	0	-1.087
LmxM.26.0870.1	6	0.090634	0.25952	0.977226	1875	5	-0.42649	0.9641	0.96393	0.999961	7604	0	-0.42649
LmxM.29.0140.1	6	0.090634	0.25952	0.977226	1876	5	-1.0024	0.95618	0.95587	0.999961	7534	0	-1.0024
LmxM.03.0560.1	5	0.090639	0.23626	0.965811	1877	2	0.099045	0.63788	0.64018	0.999961	4924	1	0.099045
LmxM.31.1540.1	6	0.090697	0.25966	0.977226	1878	5	-0.31006	0.92415	0.92383	0.999961	7244	0	-0.31006
LmxM.11.0320.1	6	0.09075	0.25978	0.977226	1879	2	-0.24208	0.41558	0.51683	0.999961	3618	1	-0.24208
LmxM.32.0620.1	6	0.090855	0.26003	0.977226	1880	5	-0.72048	0.81004	0.80943	0.999961	6231	0	-0.72048
LmxM.30.0900.1	2	0.090867	0.15585	0.941767	1881	1	0.067638	0.088843	0.11355	0.984383	1342	1	0.067638
LmxM.26.1530.1	3	0.090905	0.20324	0.953818	1882	3	-1.1842	0.90909	0.90853	0.999961	7115	0	-1.1842
LmxM.15.0110.1	6	0.090929	0.26021	0.977226	1883	5	-0.86083	0.15546	0.27096	0.999961	1907	1	-0.86083
LmxM.08_29.1340.1	6	0.090994	0.26037	0.977226	1884	4	-0.57397	0.87889	0.87859	0.999961	6855	0	-0.57397
LmxM.31.1850.1	6	0.091054	0.26049	0.977226	1885	4	-1.0506	0.65665	0.66657	0.999961	5046	1	-1.0506
LmxM.24.2180.1	5	0.091113	0.23723	0.966559	1886	2	-0.17579	0.66485	0.66536	0.999961	5105	1	-0.17579
LmxM.05.0650.1	6	0.091256	0.26092	0.977226	1887	4	-0.98705	0.16725	0.28354	0.999961	2001	1	-0.98705
LmxM.21.0050.1	4	0.091311	0.21895	0.96444	1888	1	0.61253	0.63466	0.6346	0.999961	4908	0	0.61253
LmxM.25.1850.1	6	0.091316	0.26106	0.977226	1889	3	-0.11879	0.14462	0.25925	0.999961	1841	1	-0.11879
LmxM.29.3640.1	5	0.091342	0.23768	0.966559	1890	4	-1.0269	0.67332	0.67357	0.999961	5153	1	-1.0269
LmxM.17.0400.1	6	0.091364	0.26116	0.977226	1891	4	-1.1768	0.27914	0.40453	0.999961	2802	2	-1.1768
LmxM.26.0400.1	6	0.091382	0.2612	0.977226	1892	5	-0.72551	0.88512	0.8848	0.999961	6909	0	-0.72551
LmxM.07.0715.1	6	0.091445	0.26135	0.977226	1893	5	-0.54162	0.63754	0.65195	0.999961	4921	1	-0.54162
LmxM.33.2360.1	6	0.091537	0.26153	0.977226	1894	3	0.26358	0.34684	0.47951	0.999961	3304	2	0.26358
LmxM.07.0180.1	6	0.091537	0.26153	0.977226	1895	3	-0.16738	0.48929	0.55615	0.999961	4027	1	-0.16738
LmxM.36.5940.1	6	0.091627	0.26173	0.977226	1896	4	-0.95293	0.44672	0.53287	0.999961	3783	1	-0.95293
LmxM.11.0050.1	6	0.091698	0.2619	0.977226	1897	4	-0.97159	0.86554	0.86511	0.999961	6745	0	-0.97159
LmxM.24.0300.1	6	0.091741	0.26202	0.977226	1898	3	1.4463	0.0015303	0.0065385	0.471724	99	3	1.4463
LmxM.29.1580.1	6	0.091758	0.26206	0.977226	1899	4	-0.94528	0.66265	0.67124	0.999961	5084	1	-0.94528
LmxM.31.1550.1	6	0.091808	0.2622	0.977226	1900	4	-0.93351	0.5841	0.61425	0.999961	4570	1	-0.93351
LmxM.27.1330.1	6	0.091878	0.26237	0.977226	1901	4	-0.96313	0.8504	0.85002	0.999961	6616	0	-0.96313
LmxM.01.0290.1	2	0.091933	0.15757	0.941767	1902	2	-1.4604	0.90807	0.90836	0.999961	7108	0	-1.4604
LmxM.08.0210.1	6	0.092005	0.26261	0.977226	1903	3	-0.057055	0.033266	0.08592	0.935072	669	2	-0.057055
LmxM.20.0970.1	2	0.092012	0.15769	0.941767	1904	1	-1.5505	0.67413	0.67453	0.999961	5157	0	-1.5505
LmxM.34.2240.1	6	0.092117	0.26285	0.977226	1905	4	-0.91921	0.60257	0.62685	0.999961	4679	1	-0.91921
LmxM.25.0700.1	5	0.09231	0.23952	0.966649	1906	3	-1.1393	0.16958	0.2709	0.999961	2030	1	-1.1393
LmxM.32.2840.1	4	0.092322	0.22051	0.96444	1907	3	-1.2181	0.4022	0.4302	0.999961	3567	1	-1.2181
LmxM.36.3680.1	6	0.092388	0.26348	0.977226	1908	5	-0.58505	0.96312	0.96292	0.999961	7595	0	-0.58505
LmxM.36.1430.1	6	0.092449	0.26362	0.977226	1909	3	0.10033	0.82292	0.82246	0.999961	6344	0	0.10033
LmxM.12.0300.1	6	0.092543	0.26384	0.977226	1910	4	-0.090713	0.85248	0.85199	0.999961	6636	0	-0.090713
LmxM.27.1920.1	6	0.09258	0.26391	0.977226	1911	5	-0.18356	0.66222	0.67091	0.999961	5082	1	-0.18356
LmxM.36.1940.1	6	0.09267	0.26412	0.977226	1912	4	-0.75453	0.91969	0.9194	0.999961	7211	0	-0.75453
LmxM.25.1700.1	6	0.092686	0.26414	0.977226	1913	5	-0.68686	0.26338	0.3874	0.999961	2694	1	-0.68686
LmxM.22.0680.1	1	0.092775	0.092377	0.918117	1914	1	-2.6763	0.90723	0.9077	0.999961	7103	0	-2.6763
LmxM.36.2035.1	6	0.092802	0.2644	0.977226	1915	2	0.57942	0.1532	0.26851	0.999961	1894	2	0.57942
LmxM.32.2620.1	5	0.093065	0.24104	0.966649	1916	3	-0.56855	0.93049	0.93077	0.999961	7291	0	-0.56855
LmxM.13.1560.1	6	0.093113	0.26511	0.977226	1917	5	-0.51244	0.92497	0.92464	0.999961	7253	0	-0.51244
LmxM.29.3160.1	6	0.093144	0.26515	0.977226	1918	4	-2.1906	0.96232	0.9621	0.999961	7586	0	-2.1906
LmxM.36.5310.1	5	0.093162	0.24123	0.966649	1919	3	-1.3011	0.60445	0.61116	0.999961	4691	1	-1.3011
LmxM.08_29.2140.1	5	0.093168	0.24124	0.966649	1920	4	-0.52527	0.24504	0.36278	0.999961	2552	1	-0.52527
LmxM.20.1740.1	6	0.093199	0.26527	0.977226	1921	5	-1.4965	0.98523	0.98526	0.999961	7760	0	-1.4965
LmxM.19.0520.1	6	0.09358	0.26613	0.977226	1922	3	0.079407	0.14138	0.25582	0.999961	1817	1	0.079407
LmxM.10.1190.1	6	0.09358	0.26613	0.977226	1923	1	0.42147	0.79065	0.79004	0.999961	6072	0	0.42147
LmxM.24.1660.1	6	0.0936	0.26617	0.977226	1924	2	0.59779	0.17961	0.29677	0.999961	2112	2	0.59779
LmxM.31.1900.1	4	0.093782	0.22286	0.96444	1925	3	-0.58429	0.38215	0.4154	0.999961	3469	1	-0.58429
LmxM.24.0420.1	6	0.0938	0.26662	0.977226	1926	3	0.35548	0.032925	0.08529	0.935072	665	3	0.35548
LmxM.33.3700.1	6	0.093835	0.26669	0.977226	1927	3	0.063936	0.90331	0.90316	0.999961	7077	0	0.063936
LmxM.04.0500.1	6	0.094036	0.26716	0.977226	1928	5	-0.45695	0.71008	0.7113	0.999961	5425	1	-0.45695
LmxM.34.3200.1	6	0.094097	0.26727	0.977226	1929	4	-0.96021	0.69631	0.69918	0.999961	5328	1	-0.96021
LmxM.12.1330.1	5	0.094167	0.24318	0.970007	1930	4	-0.48501	0.34177	0.43185	0.999961	3271	1	-0.48501
LmxM.27.2080.1	6	0.094241	0.26758	0.977226	1931	5	-0.82114	0.21379	0.33383	0.999961	2338	1	-0.82114
LmxM.34.4630.1	6	0.094286	0.26769	0.977226	1932	4	-0.32193	0.11103	0.22318	0.999961	1563	2	-0.32193
Non-target-124	5	0.094353	0.24353	0.970007	1933	4	-0.99629	0.39672	0.46393	0.999961	3538	1	-0.99629
LmxM.33.3480.1	6	0.094448	0.26807	0.977226	1934	3	-0.25169	0.22079	0.34158	0.999961	2379	1	-0.25169
LmxM.31.2480.1	5	0.094468	0.24375	0.970007	1935	3	-1.2976	0.89	0.89065	0.999961	6953	0	-1.2976
LmxM.13.0280.1-LmxM.13.0390.1-LmxM.13.0300.1	5	0.094488	0.24379	0.970007	1936	4	-0.64943	0.95341	0.95347	0.999961	7509	0	-0.64943
LmxM.26.1230.1	6	0.094684	0.26865	0.977226	1937	2	0.39698	0.2416	0.36383	0.999961	2521	2	0.39698
LmxM.24.1050.1	6	0.094778	0.26885	0.977226	1938	2	0.76225	0.081472	0.17591	0.986569	1273	2	0.76225
LmxM.31.3400.1	6	0.094779	0.26885	0.977226	1939	4	-1.1337	0.1546	0.26998	0.999961	1900	2	-1.1337
LmxM.27.2060.1	6	0.095129	0.26962	0.977226	1940	5	-0.21856	0.12367	0.23677	0.999961	1671	1	-0.21856
LmxM.28.1420.1	6	0.095129	0.26962	0.977226	1941	5	-0.5898	0.545	0.58917	0.999961	4340	1	-0.5898
LmxM.29.3150.1	2	0.095199	0.16278	0.941767	1942	1	-1.0511	0.43321	0.43352	0.999961	3709	0	-1.0511
LmxM.28.0660.1	6	0.095317	0.27006	0.977226	1943	4	-0.79725	0.16247	0.27839	0.999961	1965	2	-0.79725
LmxM.25.0740.1	6	0.095344	0.27011	0.977226	1944	3	0.70825	0.052812	0.12317	0.985025	908	3	0.70825
LmxM.20.0340.1	5	0.095367	0.24553	0.970137	1945	3	-0.86801	0.67856	0.67879	0.999961	5194	1	-0.86801
LmxM.29.0110.1	5	0.095367	0.24553	0.970137	1946	2	0.59039	0.062343	0.13943	0.985025	1031	1	0.59039
LmxM.30.1370.1	6	0.095626	0.27079	0.977226	1947	4	-0.085726	0.69286	0.69619	0.999961	5305	1	-0.085726
LmxM.16.0890.1-LmxM.16.0890a.1	6	0.095678	0.27089	0.977226	1948	4	-0.92054	0.57041	0.60525	0.999961	4493	1	-0.92054
LmxM.16.0020.1	5	0.095721	0.24619	0.971792	1949	3	-0.50398	0.91154	0.91218	0.999961	7131	0	-0.50398
LmxM.34.3030.1	4	0.095727	0.22598	0.964913	1950	1	0.47582	0.026066	0.064687	0.873132	578	1	0.47582
LmxM.20.0880.1	2	0.095807	0.16375	0.941767	1951	1	-1.6727	0.7367	0.73705	0.999961	5621	0	-1.6727
LmxM.33.3580.1	6	0.095815	0.2712	0.977226	1952	5	-0.6731	0.38688	0.50273	0.999961	3491	1	-0.6731
LmxM.32.2450.1	6	0.095844	0.27127	0.977226	1953	4	-1.7232	0.68871	0.69264	0.999961	5270	1	-1.7232
LmxM.20.0650.1	6	0.095844	0.27127	0.977226	1954	3	-0.68266	0.90683	0.90667	0.999961	7099	0	-0.68266
LmxM.08_29.0430.1	6	0.095908	0.27142	0.977226	1955	3	-0.041341	0.30322	0.43115	0.999961	2978	1	-0.041341
LmxM.27.1300.1	6	0.09609	0.27181	0.977226	1956	4	-1.2023	0.98044	0.98045	0.999961	7715	0	-1.2023
LmxM.31.3570.1	6	0.096185	0.27202	0.977226	1957	3	-0.39533	0.3643	0.49213	0.999961	3400	1	-0.39533
LmxM.30.1510.1	6	0.096214	0.27209	0.977226	1958	4	-0.9556	0.1562	0.27174	0.999961	1913	2	-0.9556
LmxM.26.2490.1	6	0.096232	0.27212	0.977226	1959	3	-0.60099	0.46263	0.54153	0.999961	3873	1	-0.60099
LmxM.25.1130.1	3	0.096296	0.21389	0.964428	1960	2	-1.7222	0.40644	0.41135	0.999961	3583	1	-1.7222
LmxM.14.1100.1	6	0.096402	0.27247	0.977226	1961	4	-0.3517	0.80901	0.80837	0.999961	6228	0	-0.3517
LmxM.36.0670.1	6	0.096402	0.27247	0.977226	1962	2	0.82703	0.82092	0.8204	0.999961	6323	0	0.82703
LmxM.08_29.2410.1	6	0.096485	0.27264	0.977226	1963	3	-0.41125	0.54778	0.5908	0.999961	4357	1	-0.41125
LmxM.05.0490.1	2	0.096626	0.16505	0.941767	1964	2	-0.76252	0.90337	0.90373	0.999961	7079	0	-0.76252
LmxM.09.0365.1	2	0.096665	0.16511	0.941767	1965	2	-1.4063	0.90333	0.90369	0.999961	7078	0	-1.4063
LmxM.24.2290.1	6	0.096675	0.27304	0.977226	1966	3	-0.20006	0.25304	0.37619	0.999961	2618	2	-0.20006
LmxM.07.0860.1	6	0.096824	0.27337	0.977226	1967	3	-0.070188	0.29857	0.42606	0.999961	2943	2	-0.070188
LmxM.04.1160.1	6	0.096942	0.27367	0.977226	1968	4	-0.79318	0.96002	0.9598	0.999961	7565	0	-0.79318
LmxM.17.1150.1	6	0.096965	0.27372	0.977226	1969	2	0.41931	0.32245	0.45242	0.999961	3124	2	0.41931
LmxM.28.0040.1	6	0.09708	0.27396	0.977226	1970	3	-1.9917	0.89791	0.89772	0.999961	7035	0	-1.9917
LmxM.32.1250.1	6	0.09708	0.27396	0.977226	1971	3	-1.7937	0.4284	0.52342	0.999961	3684	1	-1.7937
LmxM.13.1690.1	6	0.097106	0.27401	0.977226	1972	2	0.20052	0.22452	0.34572	0.999961	2401	1	0.20052
LmxM.03.0830.1	5	0.097107	0.24893	0.972977	1973	3	-1.3394	0.69004	0.69033	0.999961	5283	0	-1.3394
LmxM.05.0020.1	2	0.097294	0.16611	0.941767	1974	2	-1.295	0.90271	0.90306	0.999961	7075	0	-1.295
LmxM.33.0570.1	6	0.097342	0.27452	0.977226	1975	4	-0.73963	0.97649	0.9764	0.999961	7693	0	-0.73963
LmxM.17.0980.1	5	0.097347	0.24942	0.974219	1976	3	-0.88067	0.34874	0.43578	0.999961	3316	1	-0.88067
LmxM.11.1020.1	6	0.097351	0.27455	0.977226	1977	4	-0.89403	0.65153	0.66258	0.999961	5013	1	-0.89403
LmxM.34.0380.1	2	0.097386	0.16629	0.941767	1978	1	-1.2372	0.47553	0.47563	0.999961	3942	0	-1.2372
LmxM.36.6330.1	4	0.0975	0.22891	0.965811	1979	3	-1.1481	0.87858	0.87856	0.999961	6848	0	-1.1481
LmxM.05.0200.1	6	0.097533	0.27495	0.977226	1980	4	-0.64668	0.16699	0.28325	0.999961	1997	2	-0.64668
LmxM.09.0500.1	6	0.097599	0.27508	0.977226	1981	3	-0.17966	0.30288	0.43079	0.999961	2976	2	-0.17966
LmxM.36.6120.1	6	0.097599	0.27508	0.977226	1982	4	-0.74529	0.73981	0.73922	0.999961	5648	1	-0.74529
LmxM.28.1440.1	6	0.097627	0.27514	0.977226	1983	5	-0.84417	0.91362	0.91328	0.999961	7151	0	-0.84417
LmxM.33.3550.1	6	0.097627	0.27514	0.977226	1984	5	-0.63453	0.86927	0.86897	0.999961	6775	0	-0.63453
LmxM.27.0080.1	6	0.097627	0.27514	0.977226	1985	5	-0.85966	0.98271	0.98268	0.999961	7743	0	-0.85966
LmxM.08.0090.1	6	0.097627	0.27514	0.977226	1986	5	-1.0422	0.94099	0.94064	0.999961	7389	0	-1.0422
LmxM.32.1400.1	6	0.097627	0.27514	0.977226	1987	5	-0.93753	0.12888	0.24234	0.999961	1710	1	-0.93753
LmxM.30.1540.1	6	0.0977	0.27531	0.977226	1988	4	-0.82706	0.11844	0.23111	0.999961	1628	2	-0.82706
LmxM.17.0191.1-LmxM.17.0200.1	6	0.097725	0.27537	0.977226	1989	4	-0.7973	0.50767	0.56663	0.999961	4134	1	-0.7973
LmxM.08_29.0390.1	6	0.097771	0.27547	0.977226	1990	4	-1.276	0.4284	0.52342	0.999961	3693	1	-1.276
LmxM.33.0890.1	3	0.097833	0.2168	0.96444	1991	3	-1.6365	0.90217	0.90166	0.999961	7070	0	-1.6365
LmxM.21.0340.1	5	0.098103	0.25097	0.974219	1992	2	0.77371	0.73732	0.73794	0.999961	5626	0	0.77371
LmxM.20.1500.1	6	0.098369	0.27681	0.978292	1993	3	-0.37363	0.54628	0.58992	0.999961	4348	1	-0.37363
LmxM.03.0600.1	3	0.09837	0.2178	0.96444	1994	2	-1.552	0.75279	0.75249	0.999961	5756	0	-1.552
LmxM.34.4560.1	6	0.098513	0.2771	0.978292	1995	2	0.2481	0.016334	0.050877	0.837466	430	2	0.2481
LmxM.33.0620.1	6	0.098513	0.2771	0.978292	1996	2	0.2891	0.65286	0.66365	0.999961	5018	1	0.2891
LmxM.30.1120.1	3	0.098608	0.21827	0.96444	1997	3	-0.21422	0.90139	0.90085	0.999961	7060	0	-0.21422
LmxM.36.3480.1	2	0.098769	0.16839	0.941767	1998	1	-0.29623	0.14754	0.16365	0.985025	1856	1	-0.29623
LmxM.33.2080.1	6	0.098838	0.27781	0.978292	1999	5	-0.60672	0.46254	0.54148	0.999961	3872	1	-0.60672
LmxM.27.1660.1	6	0.099076	0.27833	0.978292	2000	3	0.78659	0.098795	0.20685	0.999961	1464	3	0.78659
Non-target-22	5	0.099098	0.25297	0.974219	2001	3	-1.2282	0.062586	0.13974	0.985025	1035	1	-1.2282
LmxM.13.1600.1	5	0.099135	0.25303	0.974219	2002	3	-0.43454	0.35376	0.43867	0.999961	3354	1	-0.43454
Non-target-92	5	0.099142	0.25305	0.974219	2003	4	-0.40309	0.92873	0.92904	0.999961	7280	0	-0.40309
LmxM.31.0100.1	2	0.09923	0.16912	0.941767	2004	1	-1.7263	0.24497	0.25052	0.999961	2550	1	-1.7263
LmxM.07.1060.1	5	0.099252	0.25328	0.974219	2005	2	0.87072	0.6343	0.63698	0.999961	4905	1	0.87072
LmxM.21.1563.1	6	0.099341	0.27884	0.978292	2006	5	-1.4295	0.98596	0.986	0.999961	7771	0	-1.4295
LmxM.04.0380.1	6	0.099341	0.27884	0.978292	2007	5	-0.2255	0.88471	0.88438	0.999961	6903	0	-0.2255
LmxM.28.0620.1	6	0.099537	0.27927	0.978292	2008	4	-1.0884	0.13089	0.24446	0.999961	1725	2	-1.0884
LmxM.05.0980.1	5	0.099605	0.25394	0.974244	2009	3	-0.22147	0.79512	0.79559	0.999961	6111	0	-0.22147
LmxM.27.0210.1	4	0.099655	0.23248	0.965811	2010	2	-0.28535	0.50011	0.50798	0.999961	4087	1	-0.28535
LmxM.14.0140.1	6	0.099689	0.27958	0.978292	2011	4	-0.97134	0.37733	0.49824	0.999961	3449	1	-0.97134
LmxM.26.0200.1	3	0.099693	0.22027	0.96444	2012	1	1.3401	0.0092488	0.02381	0.702374	296	1	1.3401
LmxM.23.0080.1	6	0.099737	0.27966	0.978292	2013	3	-0.29851	0.24087	0.36302	0.999961	2515	1	-0.29851
LmxM.28.2630.1	4	0.099783	0.23268	0.965811	2014	3	-1.2937	0.67284	0.67283	0.999961	5149	0	-1.2937
LmxM.28.2780.1	2	0.099805	0.17008	0.941767	2015	2	-1.0971	0.90019	0.9007	0.999961	7056	0	-1.0971
LmxM.03.0080.1	6	0.099826	0.27978	0.978292	2016	4	-0.70576	0.20192	0.32107	0.999961	2250	1	-0.70576
LmxM.34.2270.1	6	0.099919	0.27992	0.978292	2017	3	-0.057951	0.88866	0.88832	0.999961	6941	0	-0.057951
LmxM.03.0590.1	6	0.099919	0.27992	0.978292	2018	2	0.28504	0.073211	0.16089	0.985025	1164	2	0.28504
LmxM.22.0100.1	6	0.099919	0.27992	0.978292	2019	2	0.54837	0.56069	0.59901	0.999961	4426	1	0.54837
LmxM.13.0210.1	6	0.099919	0.27992	0.978292	2020	2	1.5908	0.019608	0.058791	0.866946	490	3	1.5908
LmxM.04.0840.1	6	0.099919	0.27992	0.978292	2021	4	-0.46739	0.66321	0.67174	0.999961	5092	1	-0.46739
LmxM.30.0790.1	1	0.10001	0.099576	0.918117	2022	1	-2.5775	0.89999	0.90045	0.999961	7054	0	-2.5775
LmxM.28.2640.1	6	0.10002	0.28007	0.978292	2023	4	-0.89876	0.81831	0.81786	0.999961	6302	0	-0.89876
LmxM.04.0520.1	6	0.10013	0.28023	0.978292	2024	4	-1.0035	0.61816	0.63783	0.999961	4781	1	-1.0035
LmxM.05.1140.1	5	0.10029	0.25532	0.976137	2025	4	-0.98591	0.47351	0.5128	0.999961	3929	1	-0.98591
LmxM.32.2530.1	6	0.10034	0.28061	0.978292	2026	2	0.41923	0.077639	0.16892	0.985025	1220	2	0.41923
LmxM.31.1870.1	6	0.10056	0.28097	0.978292	2027	3	0.65118	0.2289	0.35032	0.999961	2427	2	0.65118
LmxM.04.1090.1	6	0.10068	0.28117	0.978292	2028	4	-0.81045	0.28903	0.41549	0.999961	2868	1	-0.81045
Non-target-195	5	0.10077	0.25626	0.976226	2029	3	-1.2082	0.51419	0.54093	0.999961	4175	1	-1.2082
LmxM.33.0040.1	6	0.10087	0.28146	0.978292	2030	3	-0.24538	0.060966	0.13836	0.985025	1022	3	-0.24538
LmxM.20.0090.1	6	0.1009	0.28151	0.978292	2031	3	-0.82144	0.056802	0.13072	0.985025	969	2	-0.82144
LmxM.11.0080.1	3	0.10116	0.22315	0.96444	2032	3	-0.51514	0.89884	0.89824	0.999961	7044	0	-0.51514
LmxM.25.1190.1-LmxM.33.0440.1	3	0.10123	0.22328	0.96444	2033	3	-0.80609	0.89877	0.89816	0.999961	7042	0	-0.80609
LmxM.34.3150.1	6	0.10128	0.28215	0.978292	2034	4	-2.0388	0.97297	0.97284	0.999961	7667	0	-2.0388
LmxM.17.0380.1	6	0.10141	0.28238	0.978292	2035	3	-0.58697	0.82252	0.82206	0.999961	6341	0	-0.58697
LmxM.19.0190.1	6	0.10155	0.28264	0.978292	2036	4	-0.74433	0.030953	0.081506	0.918684	645	1	-0.74433
LmxM.08_29.2060.1	6	0.10164	0.28278	0.978292	2037	4	-0.83626	0.25096	0.37392	0.999961	2602	2	-0.83626
LmxM.28.1590.1	5	0.10184	0.2583	0.977226	2038	2	0.55483	0.44695	0.49527	0.999961	3787	1	0.55483
LmxM.27.2350.1	4	0.10187	0.23607	0.965811	2039	2	-0.25682	0.27789	0.34407	0.999961	2787	1	-0.25682
LmxM.25.2210.1	6	0.10191	0.28323	0.978292	2040	4	-0.40561	0.94498	0.94451	0.999961	7427	0	-0.40561
LmxM.29.1920.1	6	0.10191	0.28323	0.978292	2041	3	-0.3046	0.64833	0.66013	0.999961	4993	1	-0.3046
LmxM.31.0810.1	6	0.10202	0.28342	0.978292	2042	2	2.6625	0.0012515	0.0053604	0.433977	92	4	2.6625
LmxM.27.2260.1	6	0.10202	0.28342	0.978292	2043	2	1.158	0.52036	0.57422	0.999961	4203	1	1.158
LmxM.34.5250.1	6	0.10229	0.28385	0.978292	2044	4	-1.0907	0.5386	0.58544	0.999961	4307	1	-1.0907
LmxM.34.2090.1	6	0.1023	0.28388	0.978292	2045	4	-0.54071	0.68507	0.68959	0.999961	5240	1	-0.54071
LmxM.26.1260.1	6	0.10244	0.28411	0.978292	2046	2	0.31174	0.48251	0.55231	0.999961	3987	1	0.31174
LmxM.27.1750.1	6	0.10252	0.28421	0.978292	2047	4	-1.0168	0.77567	0.77498	0.999961	5953	0	-1.0168
LmxM.17.1450.1	6	0.10256	0.28428	0.978292	2048	4	-0.77489	0.66899	0.67644	0.999961	5124	1	-0.77489
LmxM.36.5160.1	6	0.10258	0.28433	0.978292	2049	3	-0.61709	0.69796	0.70056	0.999961	5337	1	-0.61709
LmxM.36.3750.1	1	0.10273	0.1022	0.918117	2050	1	-2.5948	0.89727	0.89772	0.999961	7027	0	-2.5948
LmxM.26.1210.1	4	0.10277	0.23754	0.966559	2051	2	0.3267	0.56382	0.56468	0.999961	4449	1	0.3267
LmxM.34.5370.1	2	0.10289	0.17485	0.941767	2052	1	-1.0507	0.46543	0.46566	0.999961	3886	0	-1.0507
LmxM.08_29.2540.1	6	0.1031	0.28512	0.978292	2053	4	-0.73442	0.44249	0.53066	0.999961	3758	1	-0.73442
LmxM.12.0370.1	6	0.10317	0.28524	0.978292	2054	4	-0.87044	0.45721	0.53854	0.999961	3844	1	-0.87044
Non-target-57	5	0.10333	0.26121	0.977226	2055	4	-0.58323	0.85558	0.85586	0.999961	6667	0	-0.58323
LmxM.36.3970.1	6	0.10339	0.28558	0.978292	2056	3	-0.70303	0.78482	0.78424	0.999961	6017	0	-0.70303
LmxM.27.1670.1	6	0.10349	0.28575	0.978292	2057	4	-1.033	0.90039	0.90023	0.999961	7057	0	-1.033
LmxM.30.2450.1	2	0.10356	0.17583	0.941767	2058	2	-1.1812	0.89644	0.89687	0.999961	7021	0	-1.1812
LmxM.05.0580.1	6	0.10361	0.28595	0.978292	2059	4	-0.90157	0.41704	0.51754	0.999961	3626	1	-0.90157
LmxM.14.0110.1	3	0.10366	0.22776	0.965811	2060	2	-1.6283	0.4855	0.4852	0.999961	4007	1	-1.6283
LmxM.30.1950.1	6	0.10368	0.28606	0.978292	2061	2	0.45161	0.1445	0.25909	0.999961	1839	2	0.45161
LmxM.28.0030.1	6	0.10368	0.28606	0.978292	2062	3	-0.30025	0.80443	0.80364	0.999961	6191	0	-0.30025
LmxM.22.1690a.1	3	0.10398	0.22833	0.965811	2063	2	-0.4954	0.37822	0.38623	0.999961	3451	1	-0.4954
LmxM.04.0127.1	6	0.10415	0.28681	0.978292	2064	4	-0.97051	0.72755	0.72722	0.999961	5551	1	-0.97051
LmxM.36.0537.1	3	0.10415	0.22867	0.965811	2065	2	-0.38181	0.7001	0.70015	0.999961	5351	0	-0.38181
LmxM.06.1080.1	3	0.10419	0.22873	0.965811	2066	3	-0.11834	0.89581	0.89536	0.999961	7013	0	-0.11834
LmxM.08_29.2120.1	6	0.10419	0.28689	0.978292	2067	3	0.33748	0.14879	0.26369	0.999961	1867	2	0.33748
LmxM.22.0640.1	6	0.10419	0.28689	0.978292	2068	2	0.099364	0.82754	0.82707	0.999961	6398	0	0.099364
LmxM.27.0270.1	6	0.10419	0.28689	0.978292	2069	4	-0.031914	0.32969	0.46058	0.999961	3176	1	-0.031914
LmxM.36.0520.1	1	0.10422	0.10363	0.918117	2070	1	-2.5793	0.89578	0.89621	0.999961	7011	0	-2.5793
LmxM.10.0360.1-LmxM.10.0370.1-LmxM.10.0400.1	2	0.10425	0.17688	0.941767	2071	2	-3.9888	0.89575	0.89613	0.999961	7010	0	-3.9888
LmxM.22.0730.1	6	0.10426	0.28698	0.978292	2072	4	-0.88657	0.3091	0.43773	0.999961	3030	1	-0.88657
LmxM.31.1330.1	6	0.1045	0.28738	0.978292	2073	4	-0.80017	0.71106	0.71218	0.999961	5432	1	-0.80017
LmxM.13.0590.1	5	0.10471	0.26393	0.977226	2074	4	-1.2678	0.94964	0.94972	0.999961	7467	0	-1.2678
LmxM.30.0450i.1	3	0.10482	0.22992	0.965811	2075	3	-0.1136	0.89518	0.89472	0.999961	7004	0	-0.1136
LmxM.03.0020.1	4	0.10498	0.24111	0.966649	2076	3	-1.2935	0.69574	0.69584	0.999961	5322	0	-1.2935
Non-target-51	5	0.10517	0.2648	0.977226	2077	2	0.86017	0.11943	0.20954	0.999961	1636	2	0.86017
Non-target-91	5	0.10517	0.2648	0.977226	2078	3	-1.085	0.64786	0.64935	0.999961	4989	1	-1.085
LmxM.10.0060.1	5	0.10517	0.2648	0.977226	2079	1	1.2702	0.012785	0.036657	0.775564	360	3	1.2702
LmxM.32.3170.1	6	0.10517	0.28842	0.978292	2080	3	0.15953	0.90142	0.9013	0.999961	7061	0	0.15953
LmxM.36.0420.1	3	0.10521	0.2307	0.965811	2081	3	-0.80411	0.89479	0.89435	0.999961	7000	0	-0.80411
LmxM.36.6550.1	4	0.10527	0.2416	0.967631	2082	3	-0.77194	0.52131	0.52636	0.999961	4208	1	-0.77194
LmxM.36.3230.1	6	0.10531	0.28861	0.978292	2083	4	-1.0229	0.7494	0.74877	0.999961	5728	0	-1.0229
LmxM.01.0110.1	1	0.10531	0.10473	0.918117	2084	1	-2.5251	0.89469	0.89508	0.999961	6999	0	-2.5251
LmxM.29.2660.1	5	0.10534	0.26506	0.977226	2085	3	-1.2601	0.60445	0.61116	0.999961	4695	1	-1.2601
LmxM.25.1360.1	6	0.10544	0.28882	0.978292	2086	4	-0.99531	0.092024	0.19488	0.996459	1377	2	-0.99531
LmxM.22.1690a.1-LmxM.22.1690partial.1	8	0.1055	0.31185	0.978308	2087	5	-0.47612	0.74585	0.76349	0.999961	5704	1	-0.47612
LmxM.07.0210.1	4	0.10564	0.24222	0.968628	2088	1	0.71383	0.44394	0.46186	0.999961	3767	1	0.71383
LmxM.34.3520.1	6	0.10565	0.28917	0.978292	2089	4	-0.94276	0.25045	0.37339	0.999961	2598	1	-0.94276
LmxM.21.0950.1	6	0.10566	0.2892	0.978292	2090	3	0.24269	0.12992	0.24347	0.999961	1714	2	0.24269
Non-target-156	5	0.10587	0.26608	0.977226	2091	3	-1.2233	0.41659	0.47617	0.999961	3624	1	-1.2233
LmxM.07.0010.1	6	0.10587	0.28952	0.978292	2092	4	-0.43097	0.12792	0.24128	0.999961	1700	1	-0.43097
LmxM.29.1020.1	6	0.10596	0.28967	0.978292	2093	4	-1.19	0.55728	0.59677	0.999961	4406	1	-1.19
LmxM.23.1100.1	6	0.10596	0.28968	0.978292	2094	3	-0.75535	0.33202	0.46318	0.999961	3195	2	-0.75535
LmxM.29.2240.1	2	0.10603	0.17968	0.941767	2095	2	-2.0012	0.85605	0.85627	0.999961	6671	0	-2.0012
LmxM.13.1190.1	6	0.10611	0.28991	0.978292	2096	4	-1.0842	0.9527	0.95236	0.999961	7498	0	-1.0842
LmxM.32.0860.1	6	0.10615	0.28999	0.978292	2097	2	0.60434	0.58002	0.61152	0.999961	4548	1	0.60434
Non-target-43	5	0.10617	0.26664	0.977226	2098	4	-0.30305	0.96707	0.96702	0.999961	7629	0	-0.30305
LmxM.29.3050.1	6	0.10623	0.29012	0.978292	2099	4	-0.82591	0.94439	0.94388	0.999961	7417	0	-0.82591
Non-target-181	5	0.10633	0.26698	0.977226	2100	3	-0.50245	0.94749	0.94759	0.999961	7447	0	-0.50245
LmxM.30.0070.1	6	0.10637	0.29033	0.978292	2101	3	-0.05975	0.71285	0.71378	0.999961	5444	1	-0.05975
LmxM.04.0710.1	6	0.10676	0.29097	0.978292	2102	4	-0.83138	0.12399	0.23711	0.999961	1673	2	-0.83138
LmxM.03.0821.1	6	0.10678	0.29101	0.978292	2103	1	0.70358	0.89559	0.89532	0.999961	7008	0	0.70358
LmxM.30.1480.1	6	0.10678	0.29101	0.978292	2104	4	-0.85724	0.83774	0.83725	0.999961	6497	0	-0.85724
LmxM.36.6640.1	2	0.10683	0.18085	0.941767	2105	1	-1.4594	0.67203	0.67241	0.999961	5145	0	-1.4594
LmxM.27.0830.1	6	0.10686	0.29112	0.978292	2106	3	-0.67025	0.45781	0.53889	0.999961	3845	1	-0.67025
LmxM.26.2000.1	6	0.10686	0.29113	0.978292	2107	4	-0.81203	0.50349	0.56421	0.999961	4106	1	-0.81203
LmxM.20.0375.1	6	0.10689	0.29118	0.978292	2108	4	-0.5858	0.80691	0.80619	0.999961	6211	0	-0.5858
LmxM.21.0620a.1-LmxM.21.0630.1	1	0.10702	0.1064	0.918117	2109	1	-2.3416	0.89298	0.89336	0.999961	6982	0	-2.3416
LmxM.06.0120.1	2	0.10713	0.18133	0.941767	2110	2	-1.6999	0.89287	0.89328	0.999961	6981	0	-1.6999
LmxM.18.1200.1	5	0.10716	0.2686	0.977226	2111	3	-0.24268	0.053073	0.12201	0.985025	914	2	-0.24268
LmxM.34.1950.1	6	0.10717	0.29165	0.978292	2112	4	-1.0318	0.95222	0.95184	0.999961	7492	0	-1.0318
LmxM.20.0960.1	6	0.1074	0.29201	0.978292	2113	4	-0.7881	0.7252	0.72499	0.999961	5537	1	-0.7881
LmxM.28.0080.1	6	0.10741	0.29202	0.978292	2114	4	-0.42545	0.64553	0.65795	0.999961	4970	1	-0.42545
LmxM.36.4250.1	6	0.10741	0.29202	0.978292	2115	3	-0.34275	0.1894	0.30748	0.999961	2166	2	-0.34275
LmxM.01.0360.1	3	0.10743	0.23481	0.965811	2116	3	-0.88152	0.89257	0.89218	0.999961	6978	0	-0.88152
LmxM.29.0735.1	3	0.1076	0.23509	0.965811	2117	3	-0.99946	0.8924	0.89204	0.999961	6976	0	-0.99946
LmxM.24.1090.1	6	0.10766	0.29245	0.978292	2118	4	-0.71654	0.73936	0.73876	0.999961	5645	1	-0.71654
LmxM.20.1180.1	6	0.10773	0.29255	0.978292	2119	3	0.34572	0.64633	0.65858	0.999961	4978	1	0.34572
LmxM.33.1720b.1	3	0.108	0.23589	0.965811	2120	1	0.7501	0.55054	0.55018	0.999961	4375	0	0.7501
Non-target-13	5	0.10805	0.2703	0.977226	2121	4	-0.35376	0.48968	0.52367	0.999961	4029	1	-0.35376
LmxM.24.0050.1	4	0.10822	0.24633	0.97186	2122	1	1.1022	0.5332	0.53674	0.999961	4282	1	1.1022
LmxM.18.0410.1	6	0.10831	0.29343	0.978292	2123	3	-0.022094	0.78251	0.78184	0.999961	6002	0	-0.022094
LmxM.30.1050.1	2	0.10836	0.18321	0.941767	2124	2	-1.5893	0.89164	0.89206	0.999961	6968	0	-1.5893
LmxM.17.0800.1	6	0.10837	0.29352	0.978292	2125	3	0.066744	0.25041	0.37335	0.999961	2597	2	0.066744
LmxM.13.1070.1	6	0.10846	0.29367	0.978292	2126	4	-0.97924	0.33538	0.46685	0.999961	3221	2	-0.97924
LmxM.15.0260.1	6	0.10852	0.29375	0.978292	2127	4	-0.65327	0.31217	0.44115	0.999961	3051	2	-0.65327
LmxM.31.1110.1	6	0.10888	0.29434	0.978292	2128	4	-1.4819	0.77345	0.77276	0.999961	5933	0	-1.4819
LmxM.36.5730.1	6	0.10915	0.29475	0.978292	2129	4	-0.96646	0.92233	0.92197	0.999961	7235	0	-0.96646
LmxM.27.0630.1	6	0.10915	0.29475	0.978292	2130	2	1.5111	0.030351	0.080362	0.917054	631	3	1.5111
LmxM.15.0195.1	6	0.10945	0.29524	0.978292	2131	3	-0.71516	0.96039	0.96018	0.999961	7570	0	-0.71516
LmxM.08_29.2080.1	6	0.10956	0.29542	0.978292	2132	2	0.18575	0.41997	0.51901	0.999961	3645	1	0.18575
LmxM.06.0430.1	6	0.10956	0.29542	0.978292	2133	2	1.3658	0.066945	0.14947	0.985025	1098	3	1.3658
LmxM.31.2080.1	6	0.10957	0.29544	0.978292	2134	4	-0.60227	0.87515	0.87484	0.999961	6824	0	-0.60227
LmxM.36.2800.1	5	0.1096	0.27329	0.977226	2135	3	-0.81397	0.20429	0.31308	0.999961	2265	1	-0.81397
LmxM.01.0700.1	6	0.10963	0.29555	0.978292	2136	4	-1.0127	0.15669	0.27233	0.999961	1920	2	-1.0127
LmxM.34.2990.1	4	0.10967	0.24856	0.972977	2137	3	-1.0916	0.61673	0.61662	0.999961	4772	0	-1.0916
LmxM.34.4880.1	3	0.1097	0.23904	0.966649	2138	1	0.43123	0.66994	0.66983	0.999961	5130	0	0.43123
LmxM.19.0820.1-LmxM.19.0830.1-LmxM.19.0840.1-LmxM.19.0850.1-LmxM.19.0860.1-LmxM.19.0880.1	1	0.10976	0.10917	0.918117	2139	1	-2.4572	0.89024	0.89059	0.999961	6958	0	-2.4572
LmxM.34.1290.1	3	0.10996	0.23955	0.966649	2140	3	-1.0974	0.89004	0.8896	0.999961	6955	0	-1.0974
LmxM.34.0040.1	6	0.10999	0.29609	0.978292	2141	4	-0.82963	0.477	0.54936	0.999961	3951	1	-0.82963
LmxM.32.1470.1	1	0.11012	0.10954	0.918117	2142	1	-2.4346	0.88988	0.89024	0.999961	6951	0	-2.4346
LmxM.31.3250.1	6	0.11025	0.29651	0.978292	2143	3	-0.070278	0.032841	0.085135	0.935072	662	2	-0.070278
Non-target-31	5	0.11041	0.2748	0.977226	2144	4	-1.0211	0.86284	0.86316	0.999961	6726	0	-1.0211
LmxM.14.1480.1	4	0.11057	0.25001	0.974219	2145	3	-1.3516	0.7245	0.72466	0.999961	5532	0	-1.3516
LmxM.14.1310.1-LmxM.14.1311.1	6	0.11061	0.2971	0.978292	2146	4	-0.40719	0.33372	0.465	0.999961	3211	2	-0.40719
Non-target-172	5	0.11077	0.27551	0.977226	2147	1	0.43859	0.54388	0.56285	0.999961	4333	1	0.43859
LmxM.30.1800.1	6	0.1108	0.29739	0.978292	2148	3	-0.215	0.83958	0.83906	0.999961	6517	0	-0.215
LmxM.23.1690.1	6	0.11082	0.29741	0.978292	2149	3	-0.046554	0.36708	0.49345	0.999961	3416	1	-0.046554
LmxM.27.0870.1	6	0.11095	0.29767	0.978292	2150	4	-0.6116	0.70103	0.70326	0.999961	5361	1	-0.6116
LmxM.18.0500.1	4	0.11108	0.25081	0.974219	2151	2	-0.56685	0.38029	0.41407	0.999961	3459	1	-0.56685
LmxM.30.0140.1	6	0.11114	0.29796	0.978292	2152	4	-0.6643	0.69088	0.69449	0.999961	5287	1	-0.6643
LmxM.28.1640.1	6	0.11134	0.29829	0.978292	2153	3	-0.16284	0.32336	0.4535	0.999961	3130	2	-0.16284
LmxM.28.1100.1	6	0.11148	0.29851	0.978292	2154	4	-0.77601	0.92149	0.92116	0.999961	7224	0	-0.77601
LmxM.08.0801.1	4	0.11157	0.25162	0.974219	2155	3	-0.84571	0.84979	0.85014	0.999961	6611	0	-0.84571
LmxM.23.0360.1	6	0.1116	0.29871	0.978292	2156	4	-0.98562	0.95628	0.95599	0.999961	7535	0	-0.98562
LmxM.05.1070a.1	1	0.11178	0.11119	0.918117	2157	1	-2.0978	0.88822	0.88862	0.999961	6936	0	-2.0978
LmxM.16.0930.1	5	0.11182	0.2775	0.978292	2158	4	-0.60153	0.7619	0.76236	0.999961	5840	0	-0.60153
LmxM.36.3550.1	6	0.11185	0.29913	0.978292	2159	2	0.49249	0.36183	0.49103	0.999961	3391	1	0.49249
LmxM.29.3530.1	6	0.11195	0.29931	0.978292	2160	4	-0.59259	0.62681	0.6441	0.999961	4855	1	-0.59259
LmxM.26.1960.1	6	0.11206	0.29948	0.978292	2161	4	-0.84399	0.58491	0.61483	0.999961	4576	1	-0.84399
LmxM.22.0760.1	6	0.11211	0.29957	0.978292	2162	4	-2.1195	0.80167	0.80091	0.999961	6168	0	-2.1195
LmxM.28.0050.1	6	0.11211	0.29957	0.978292	2163	3	-0.74071	0.62363	0.64182	0.999961	4829	1	-0.74071
LmxM.17.0370.1	6	0.11211	0.29957	0.978292	2164	3	-0.61428	0.8289	0.82845	0.999961	6406	0	-0.61428
LmxM.24.1580.1	6	0.11212	0.29958	0.978292	2165	4	-0.95923	0.4329	0.52573	0.999961	3707	1	-0.95923
LmxM.36.2820.1	6	0.11214	0.29962	0.978292	2166	4	-0.78682	0.95933	0.95907	0.999961	7561	0	-0.78682
LmxM.34.2890.1	6	0.11214	0.29962	0.978292	2167	3	0.064863	0.92702	0.92671	0.999961	7267	0	0.064863
LmxM.36.6880.1	6	0.11214	0.29962	0.978292	2168	3	0.024088	0.7607	0.75993	0.999961	5828	0	0.024088
LmxM.34.2050.1	2	0.1123	0.18923	0.947086	2169	2	-1.8401	0.8877	0.88819	0.999961	6934	0	-1.8401
LmxM.11.0150.1	6	0.1125	0.30016	0.978292	2170	4	-0.33783	0.54437	0.58882	0.999961	4336	1	-0.33783
LmxM.29.0510.1	6	0.11253	0.3002	0.978292	2171	4	-0.85618	0.76683	0.76618	0.999961	5877	0	-0.85618
LmxM.08_29.2610.1	5	0.11257	0.27894	0.978292	2172	3	-0.43488	0.77023	0.77069	0.999961	5906	0	-0.43488
LmxM.10.0220.1	6	0.11268	0.3004	0.978292	2173	4	-0.5131	0.21291	0.3329	0.999961	2331	2	-0.5131
Non-target-184	5	0.11274	0.27924	0.978292	2174	3	-1.211	0.73413	0.73475	0.999961	5600	0	-1.211
LmxM.36.0240.1	2	0.1128	0.19006	0.947086	2175	2	-1.8089	0.8872	0.88771	0.999961	6927	0	-1.8089
LmxM.24.1330.1	1	0.11282	0.11223	0.918117	2176	1	-2.4779	0.88718	0.88753	0.999961	6924	0	-2.4779
LmxM.34.5350.1	1	0.11282	0.11223	0.918117	2177	1	-2.4779	0.88718	0.88753	0.999961	6925	0	-2.4779
LmxM.36.0040.1	1	0.11282	0.11223	0.918117	2178	1	-2.4779	0.88718	0.88753	0.999961	6926	0	-2.4779
LmxM.13.0940.1	6	0.11307	0.30101	0.978292	2179	3	-0.57855	0.24528	0.36769	0.999961	2555	2	-0.57855
LmxM.32.1780.1	6	0.11325	0.30128	0.978292	2180	4	-0.87897	0.91785	0.91757	0.999961	7195	0	-0.87897
LmxM.12.1180.1	6	0.11332	0.30139	0.978292	2181	1	2.0452	0.0036099	0.013315	0.611231	155	4	2.0452
LmxM.12.0020.1	2	0.11336	0.19092	0.947086	2182	2	-1.2228	0.88664	0.88713	0.999961	6919	0	-1.2228
LmxM.14.0970.1	1	0.11354	0.11296	0.918117	2183	1	-2.309	0.88646	0.88685	0.999961	6917	0	-2.309
LmxM.14.0780.1	6	0.11367	0.30188	0.978292	2184	4	-0.78725	0.8426	0.84207	0.999961	6539	0	-0.78725
LmxM.21.0080.1	6	0.11369	0.3019	0.978292	2185	3	-0.54345	0.068571	0.15243	0.985025	1121	1	-0.54345
LmxM.34.3120.1	6	0.11373	0.30196	0.978292	2186	3	-0.53007	0.86949	0.86919	0.999961	6777	0	-0.53007
LmxM.08_29.1000.1	6	0.11374	0.30199	0.978292	2187	4	-1.0728	0.24949	0.37237	0.999961	2587	1	-1.0728
LmxM.09.0370.1	2	0.11377	0.19153	0.947086	2188	2	-1.8521	0.88623	0.88675	0.999961	6914	0	-1.8521
LmxM.30.2550.1	6	0.1139	0.30225	0.978292	2189	4	-0.40206	0.26143	0.38531	0.999961	2679	2	-0.40206
LmxM.36.6740.1	5	0.11402	0.28171	0.978292	2190	4	-0.83851	0.95801	0.95804	0.999961	7553	0	-0.83851
LmxM.25.0990.1	2	0.1141	0.19205	0.947086	2191	2	-2.1103	0.8859	0.88638	0.999961	6913	0	-2.1103
LmxM.32.0710.1	3	0.11416	0.24742	0.972286	2192	1	0.54598	0.57762	0.57732	0.999961	4536	0	0.54598
LmxM.31.3410.1	6	0.11428	0.30283	0.978292	2193	4	-0.51575	0.27413	0.39922	0.999961	2761	1	-0.51575
LmxM.28.2110.1	6	0.11429	0.30285	0.978292	2194	3	-1.6988	0.26469	0.38881	0.999961	2699	1	-1.6988
LmxM.18.0230.1	6	0.11439	0.30302	0.978292	2195	4	-0.89335	0.44989	0.53461	0.999961	3808	1	-0.89335
LmxM.21.1110.1	6	0.11451	0.30324	0.978292	2196	4	-0.7763	0.15874	0.27447	0.999961	1934	2	-0.7763
LmxM.10.1230.1	6	0.11461	0.3034	0.978292	2197	4	-0.61284	0.6685	0.67605	0.999961	5121	1	-0.61284
LmxM.03.0110.1	6	0.11461	0.3034	0.978292	2198	4	-0.79978	0.67576	0.68196	0.999961	5172	1	-0.79978
Non-target-120	5	0.11464	0.2829	0.978292	2199	4	-0.31109	0.81552	0.8161	0.999961	6278	0	-0.31109
LmxM.32.3250.1	6	0.11476	0.30366	0.978292	2200	4	-0.80201	0.55502	0.59537	0.999961	4396	1	-0.80201
LmxM.36.2060.1	6	0.11483	0.30378	0.978292	2201	4	-0.44336	0.5888	0.61744	0.999961	4601	1	-0.44336
LmxM.15.0410.1	6	0.11483	0.30378	0.978292	2202	3	-0.22893	0.18204	0.29938	0.999961	2122	2	-0.22893
LmxM.29.2800.1	6	0.11484	0.3038	0.978292	2203	4	-2.0869	0.69117	0.69474	0.999961	5291	1	-2.0869
LmxM.15.0620.1	6	0.11484	0.3038	0.978292	2204	3	-0.22501	0.14381	0.25839	0.999961	1834	1	-0.22501
LmxM.34.3190.1	6	0.11512	0.30424	0.978292	2205	3	-0.13478	0.71647	0.71701	0.999961	5475	1	-0.13478
LmxM.28.1650.1	6	0.11519	0.30436	0.978292	2206	4	-0.83514	0.96768	0.96752	0.999961	7635	0	-0.83514
LmxM.32.0200.1	6	0.11538	0.30465	0.978292	2207	4	-0.87636	0.90532	0.90517	0.999961	7089	0	-0.87636
LmxM.11.0220.1	5	0.11544	0.2844	0.978292	2208	2	1.2202	0.058509	0.13295	0.985025	990	2	1.2202
LmxM.36.4810.1	5	0.11544	0.2844	0.978292	2209	4	-0.38013	0.68622	0.68653	0.999961	5253	0	-0.38013
LmxM.21.1650.1	5	0.11545	0.28441	0.978292	2210	3	-1.1606	0.80392	0.80457	0.999961	6186	0	-1.1606
LmxM.32.2900.1	6	0.11554	0.30489	0.978292	2211	3	-0.017806	0.16091	0.27671	0.999961	1954	2	-0.017806
LmxM.01.0170.1	6	0.11554	0.30489	0.978292	2212	3	-0.061023	0.77804	0.77733	0.999961	5972	0	-0.061023
Non-target-140	5	0.11565	0.28479	0.978292	2213	2	0.24288	0.075138	0.15519	0.985025	1182	1	0.24288
LmxM.30.0230.1	6	0.11574	0.30522	0.978292	2214	4	-0.67035	0.43681	0.52778	0.999961	3731	1	-0.67035
LmxM.28.2860.1	1	0.11589	0.11525	0.918117	2215	1	-2.1864	0.88411	0.88449	0.999961	6898	0	-2.1864
LmxM.25.1520.1	6	0.11595	0.30557	0.978292	2216	1	0.75171	0.32857	0.45938	0.999961	3169	2	0.75171
LmxM.29.3350.1	6	0.11595	0.30557	0.978292	2217	3	0.17051	0.43453	0.52657	0.999961	3717	1	0.17051
LmxM.29.0080.1	5	0.11599	0.28542	0.978292	2218	3	-1.1932	0.54282	0.56203	0.999961	4328	1	-1.1932
LmxM.33.0370.1	6	0.11605	0.30568	0.978292	2219	3	-0.057673	0.28996	0.41655	0.999961	2872	2	-0.057673
LmxM.31.3050.1	6	0.11636	0.3062	0.978292	2220	3	0.27346	0.022564	0.064835	0.873132	538	3	0.27346
LmxM.34.0430.1	6	0.11637	0.30621	0.978292	2221	1	1.0859	0.32625	0.45681	0.999961	3149	2	1.0859
LmxM.23.0440.1	2	0.11644	0.19565	0.947086	2222	2	-1.326	0.88356	0.88407	0.999961	6894	0	-1.326
LmxM.31.0820.1	1	0.11653	0.11586	0.918117	2223	1	-0.35877	0.88347	0.88381	0.999961	6892	0	-0.35877
LmxM.29.3360.1	6	0.11668	0.3067	0.978292	2224	3	0.64108	0.282	0.40766	0.999961	2819	2	0.64108
LmxM.27.1770.1	6	0.11671	0.30675	0.978292	2225	4	-0.75081	0.58997	0.61818	0.999961	4610	1	-0.75081
LmxM.31.1660.1	6	0.11671	0.30675	0.978292	2226	4	-0.44648	0.88457	0.88425	0.999961	6902	0	-0.44648
LmxM.13.1130.1	6	0.11677	0.30684	0.978292	2227	4	-0.74161	0.38942	0.50395	0.999961	3504	1	-0.74161
LmxM.36.2830.1	6	0.11687	0.30701	0.978292	2228	4	-0.6179	0.91818	0.91793	0.999961	7197	0	-0.6179
LmxM.33.3790.1	6	0.11691	0.30708	0.978292	2229	3	-0.71466	0.32096	0.45081	0.999961	3113	1	-0.71466
LmxM.20.0670.1	2	0.11694	0.19643	0.947086	2230	2	-2.4579	0.88306	0.88358	0.999961	6889	0	-2.4579
LmxM.17.0025.1	5	0.11698	0.28726	0.978292	2231	4	-0.30118	0.86277	0.86309	0.999961	6725	0	-0.30118
LmxM.34.4120.1	6	0.11706	0.30729	0.978292	2232	2	0.85879	0.4748	0.54812	0.999961	3937	1	0.85879
LmxM.26.0730.1	6	0.11711	0.30739	0.978292	2233	4	-0.80064	0.62179	0.64045	0.999961	4814	1	-0.80064
LmxM.27.0650.1	6	0.11718	0.30748	0.978292	2234	4	-0.70053	0.26195	0.38588	0.999961	2683	2	-0.70053
LmxM.28.1750.1	6	0.11722	0.30754	0.978292	2235	4	-0.9201	0.46636	0.54353	0.999961	3889	1	-0.9201
LmxM.16.1390.1	6	0.11724	0.30757	0.978292	2236	3	-1.1704	0.062937	0.14201	0.985025	1043	3	-1.1704
LmxM.27.0820.1	6	0.11731	0.30768	0.978292	2237	3	0.26868	0.25298	0.37612	0.999961	2617	1	0.26868
LmxM.24.0800.1	6	0.11734	0.30772	0.978292	2238	4	-0.80204	0.81268	0.81216	0.999961	6257	0	-0.80204
LmxM.36.1110.1	6	0.11737	0.30777	0.978292	2239	3	-0.37542	0.1403	0.25467	0.999961	1808	1	-0.37542
LmxM.08_29.1250.1	6	0.11761	0.30813	0.978308	2240	2	0.17021	0.92754	0.92723	0.999961	7272	0	0.17021
LmxM.12.0410.1	4	0.11765	0.26116	0.977226	2241	3	-0.85006	0.74084	0.74123	0.999961	5656	0	-0.85006
LmxM.36.3670.1	5	0.11778	0.28882	0.978292	2242	4	-0.59597	0.94407	0.94427	0.999961	7412	0	-0.59597
LmxM.30.0460a.1-LmxM.30.0460d.1-LmxM.30.0460e.1	1	0.1181	0.11746	0.918117	2243	1	-2.3846	0.8819	0.88229	0.999961	6881	0	-2.3846
LmxM.12.0850.1-LmxM.12.0860.1-LmxM.12.0910.1	6	0.11826	0.3092	0.978308	2244	4	-0.65091	0.96528	0.96514	0.999961	7615	0	-0.65091
LmxM.33.0090.1	6	0.1183	0.30925	0.978308	2245	3	0.2667	0.63024	0.64663	0.999961	4878	1	0.2667
LmxM.31.2890.1	5	0.11843	0.29008	0.978292	2246	2	0.73155	0.090381	0.17405	0.985025	1360	2	0.73155
LmxM.30.0520.1	4	0.11845	0.2624	0.977226	2247	3	-1.1094	0.51629	0.52206	0.999961	4190	1	-1.1094
LmxM.25.1320.1	5	0.11893	0.29103	0.978292	2248	3	-1.2204	0.6472	0.64872	0.999961	4982	1	-1.2204
LmxM.08_29.1960.1	5	0.11894	0.29105	0.978292	2249	1	1.2225	0.1114	0.19965	0.999961	1566	2	1.2225
LmxM.26.1400.1	6	0.11896	0.3103	0.978308	2250	3	-0.36646	0.44952	0.5344	0.999961	3805	1	-0.36646
LmxM.36.6530.1	6	0.11899	0.31034	0.978308	2251	3	-1.3417	0.096965	0.20366	0.999961	1438	1	-1.3417
LmxM.32.1510.1	6	0.11913	0.31059	0.978308	2252	4	-0.43983	0.81302	0.81251	0.999961	6261	0	-0.43983
LmxM.19.1040.1	6	0.11915	0.31062	0.978308	2253	4	-0.87156	0.092024	0.19488	0.996459	1380	1	-0.87156
LmxM.28.0360.1	6	0.11915	0.31062	0.978308	2254	4	-2.1643	0.91514	0.91483	0.999961	7168	0	-2.1643
LmxM.22.0860.1	6	0.1193	0.31083	0.978308	2255	2	1.3907	0.12997	0.24354	0.999961	1716	2	1.3907
LmxM.21.0873.1	6	0.11961	0.31138	0.978308	2256	2	0.78603	0.75186	0.75117	0.999961	5749	0	0.78603
LmxM.34.3710.1	6	0.11961	0.31138	0.978308	2257	1	0.75066	0.29208	0.41887	0.999961	2894	2	0.75066
LmxM.17.0670.1	6	0.11961	0.31138	0.978308	2258	3	0.35137	0.59353	0.62054	0.999961	4630	1	0.35137
LmxM.29.1450.1	6	0.11961	0.31138	0.978308	2259	3	-0.39872	0.78456	0.78396	0.999961	6016	0	-0.39872
LmxM.24.0640.1	6	0.1198	0.31165	0.978308	2260	4	-0.77353	0.29559	0.42273	0.999961	2915	1	-0.77353
LmxM.26.1270.1	6	0.11988	0.31178	0.978308	2261	3	-0.40098	0.78692	0.78638	0.999961	6030	0	-0.40098
Non-target-167	5	0.12018	0.29337	0.978292	2262	4	-0.28448	0.95265	0.95275	0.999961	7496	0	-0.28448
LmxM.18.0450.1	6	0.12023	0.31233	0.978308	2263	2	0.50385	0.86568	0.86526	0.999961	6747	0	0.50385
LmxM.21.0835.1	4	0.12035	0.26528	0.977226	2264	2	0.0588	0.11169	0.1862	0.995321	1571	2	0.0588
LmxM.32.2320.1	5	0.12038	0.29375	0.978292	2265	2	0.18307	0.041608	0.098441	0.951644	775	2	0.18307
LmxM.36.5620.1	6	0.12044	0.31264	0.978373	2266	2	-0.82726	0.070643	0.15618	0.985025	1134	2	-0.82726
LmxM.29.0280.1	2	0.12052	0.2018	0.952867	2267	1	-1.4098	0.67042	0.67078	0.999961	5133	0	-1.4098
LmxM.21.0400.1	6	0.12065	0.31298	0.978373	2268	4	-0.40269	0.76869	0.76807	0.999961	5890	0	-0.40269
LmxM.36.3370.1	1	0.12084	0.12013	0.918312	2269	1	-2.2422	0.87916	0.87952	0.999961	6858	0	-2.2422
LmxM.36.3140.1	5	0.12111	0.29509	0.978292	2270	4	-0.63212	0.44492	0.49393	0.999961	3773	1	-0.63212
LmxM.34.5330.1	4	0.12139	0.26684	0.977226	2271	2	-0.57421	0.71199	0.71214	0.999961	5436	0	-0.57421
LmxM.29.2090.1	6	0.1214	0.31412	0.979178	2272	1	1.3148	0.086961	0.1858	0.995321	1322	3	1.3148
LmxM.34.4045.1	5	0.12148	0.29574	0.978292	2273	3	-1.2633	0.13488	0.22834	0.999961	1760	1	-1.2633
LmxM.08_29.0840.1	2	0.12148	0.20329	0.953818	2274	1	-1.4379	0.67732	0.67773	0.999961	5184	0	-1.4379
LmxM.29.0670.1-LmxM.29.0690.1	1	0.12167	0.12093	0.918312	2275	1	-2.3296	0.87833	0.87866	0.999961	6843	0	-2.3296
LmxM.08_29.0805.1	2	0.12193	0.20395	0.954796	2276	2	-1.1428	0.87807	0.87866	0.999961	6841	0	-1.1428
LmxM.26.1910.1	5	0.12194	0.29658	0.978292	2277	3	-0.37778	0.97065	0.97066	0.999961	7650	0	-0.37778
LmxM.21.1490.1	6	0.12223	0.31542	0.979624	2278	3	-0.32338	0.42395	0.52104	0.999961	3670	1	-0.32338
LmxM.26.0450.1	6	0.1223	0.31552	0.979624	2279	4	-0.3826	0.36619	0.49299	0.999961	3409	1	-0.3826
LmxM.34.3210.1	5	0.12233	0.29726	0.978292	2280	4	-0.80364	0.079571	0.16067	0.985025	1247	1	-0.80364
LmxM.29.3000.1	1	0.12243	0.12176	0.918312	2281	1	-2.2369	0.87757	0.87792	0.999961	6837	0	-2.2369
LmxM.06.0500.1	6	0.12264	0.31606	0.979624	2282	3	-0.35263	0.41641	0.51726	0.999961	3621	1	-0.35263
LmxM.30.1660.1	2	0.12265	0.20503	0.954796	2283	2	-2.8991	0.87735	0.87789	0.999961	6836	0	-2.8991
LmxM.33.3220.1	6	0.12268	0.31612	0.979624	2284	2	0.4399	0.063646	0.14337	0.985025	1052	2	0.4399
LmxM.34.1480.1	6	0.12312	0.31685	0.979882	2285	3	-0.17029	0.2084	0.32809	0.999961	2299	2	-0.17029
LmxM.29.0840.1	6	0.12346	0.31738	0.979882	2286	4	-1.4235	0.4284	0.52342	0.999961	3681	1	-1.4235
LmxM.15.0080.1	5	0.12348	0.29939	0.978292	2287	2	-1.9348	0.3452	0.43376	0.999961	3292	1	-1.9348
LmxM.22.0160.1	2	0.12359	0.20646	0.955111	2288	2	-1.7101	0.83118	0.83142	0.999961	6431	0	-1.7101
LmxM.34.3230.1	4	0.12372	0.27032	0.977226	2289	3	-1.1697	0.82323	0.82355	0.999961	6348	0	-1.1697
LmxM.22.1230.1	6	0.12375	0.31781	0.979882	2290	4	-0.92346	0.91197	0.91168	0.999961	7135	0	-0.92346
LmxM.32.0295.1	6	0.12381	0.31792	0.979882	2291	3	0.28865	0.77144	0.77073	0.999961	5922	0	0.28865
Non-target-141	5	0.12383	0.30006	0.978292	2292	4	-1.0962	0.80767	0.8083	0.999961	6221	0	-1.0962
LmxM.07.0160.1	6	0.12389	0.31806	0.979882	2293	4	-0.7097	0.82081	0.8203	0.999961	6322	0	-0.7097
LmxM.18.0690.1	6	0.12415	0.31851	0.979882	2294	4	-0.24477	0.87159	0.87126	0.999961	6793	0	-0.24477
LmxM.26.0770.1	6	0.12415	0.31851	0.979882	2295	2	0.37814	0.6345	0.64972	0.999961	4907	1	0.37814
LmxM.30.1400.1	6	0.12417	0.31854	0.979882	2296	2	0.82531	0.67627	0.68238	0.999961	5174	1	0.82531
Non-target-152	5	0.12422	0.30073	0.978292	2297	3	-0.53083	0.76984	0.77029	0.999961	5901	0	-0.53083
LmxM.32.2920.1	6	0.12455	0.31918	0.979882	2298	4	-0.87416	0.8151	0.81459	0.999961	6275	0	-0.87416
LmxM.17.0700.1	6	0.1247	0.3194	0.979882	2299	4	-0.81735	0.91401	0.91367	0.999961	7154	0	-0.81735
LmxM.33.2610.1	6	0.12484	0.31962	0.979882	2300	2	0.47656	0.21467	0.33474	0.999961	2343	1	0.47656
LmxM.36.5190.1	6	0.12487	0.31965	0.979882	2301	2	-0.59467	0.056218	0.1296	0.985025	960	1	-0.59467
LmxM.33.4590.1	4	0.1249	0.27212	0.977226	2302	2	-0.57473	0.14698	0.2344	0.999961	1854	1	-0.57473
LmxM.13.0800.1	4	0.1249	0.27212	0.977226	2303	3	-0.91258	0.87956	0.87952	0.999961	6863	0	-0.91258
LmxM.32.1030.1	6	0.12505	0.31996	0.979882	2304	4	-0.93756	0.4284	0.52342	0.999961	3687	1	-0.93756
LmxM.27.1370.1	6	0.12512	0.32005	0.979882	2305	4	-1.2975	0.96177	0.96158	0.999961	7584	0	-1.2975
LmxM.26.1330.1	6	0.12518	0.32016	0.979882	2306	3	0.010819	0.84773	0.84727	0.999961	6591	0	0.010819
LmxM.30.2160.1	6	0.1252	0.32018	0.979882	2307	4	-0.68094	0.20989	0.32967	0.999961	2306	1	-0.68094
LmxM.19.0360.1	6	0.12553	0.32068	0.979882	2308	2	0.38125	0.76582	0.76515	0.999961	5869	0	0.38125
LmxM.06.0920.1	6	0.12557	0.32074	0.979882	2309	3	-0.65981	0.69489	0.6979	0.999961	5317	1	-0.65981
LmxM.29.2310.1	6	0.12571	0.32094	0.979882	2310	3	-0.43402	0.62049	0.63951	0.999961	4802	1	-0.43402
LmxM.25.0080.1	4	0.12578	0.27347	0.977226	2311	2	-0.50766	0.63123	0.63109	0.999961	4885	0	-0.50766
LmxM.28.2520.1	6	0.12583	0.32111	0.979882	2312	4	-0.94463	0.26312	0.38712	0.999961	2691	2	-0.94463
LmxM.34.1630.1	6	0.12583	0.32111	0.979882	2313	4	-0.9804	0.603	0.62715	0.999961	4682	1	-0.9804
LmxM.05.0340.1	6	0.12596	0.32132	0.979882	2314	3	0.083254	0.077257	0.1683	0.985025	1214	2	0.083254
LmxM.06.0090.1	3	0.12598	0.26279	0.977226	2315	2	-1.2916	0.82698	0.82669	0.999961	6390	0	-1.2916
LmxM.04.0460.1	2	0.1261	0.21023	0.959692	2316	1	-1.6015	0.28017	0.28306	0.999961	2810	1	-1.6015
Non-target-128	5	0.1261	0.30433	0.978292	2317	3	-1.0767	0.5007	0.53128	0.999961	4092	1	-1.0767
LmxM.24.0610.1	6	0.12614	0.32161	0.979882	2318	2	0.76865	0.32218	0.45212	0.999961	3122	2	0.76865
LmxM.33.2320.1	1	0.12638	0.12575	0.922503	2319	1	-2.2939	0.87362	0.87402	0.999961	6808	0	-2.2939
LmxM.24.0710.1	6	0.12641	0.32203	0.979882	2320	4	-0.72685	0.82219	0.82173	0.999961	6336	0	-0.72685
LmxM.17.0170.1	6	0.12642	0.32204	0.979882	2321	3	-0.03847	0.69024	0.69395	0.999961	5284	1	-0.03847
LmxM.11.1280.1	6	0.12649	0.32215	0.979882	2322	4	-0.67482	0.86853	0.86821	0.999961	6768	0	-0.67482
LmxM.15.0630.1	6	0.12657	0.32227	0.979882	2323	3	0.064705	0.23597	0.3578	0.999961	2482	2	0.064705
LmxM.33.4610.1	6	0.12662	0.32234	0.979882	2324	3	-2.0556	0.26103	0.38486	0.999961	2673	2	-2.0556
LmxM.10.0210.1	5	0.12671	0.3055	0.978292	2325	2	0.26794	0.049834	0.11539	0.984383	869	2	0.26794
LmxM.32.0410.1	6	0.12674	0.32251	0.979882	2326	2	1.1689	0.19449	0.31293	0.999961	2196	2	1.1689
LmxM.05.1080.1-LmxM.05.1080a.1	6	0.12674	0.32251	0.979882	2327	3	-0.38529	0.046388	0.11104	0.984383	820	2	-0.38529
LmxM.28.2320.1	6	0.12685	0.3227	0.979882	2328	4	-0.93922	0.8782	0.87795	0.999961	6842	0	-0.93922
LmxM.36.0280.1	3	0.12687	0.26378	0.977226	2329	2	-1.0324	0.86268	0.86245	0.999961	6723	0	-1.0324
LmxM.19.1070.1	6	0.12702	0.32294	0.979882	2330	4	-0.2751	0.59563	0.62197	0.999961	4640	1	-0.2751
LmxM.08.1110.1	6	0.1271	0.32308	0.979882	2331	4	-1.0276	0.20039	0.31931	0.999961	2237	1	-1.0276
LmxM.33.4570.1	2	0.12711	0.2118	0.960569	2332	2	-1.0745	0.87289	0.87344	0.999961	6804	0	-1.0745
LmxM.26.0710.1	6	0.12721	0.32324	0.979882	2333	4	-0.96756	0.45689	0.53835	0.999961	3842	1	-0.96756
LmxM.25.1280.1	6	0.12721	0.32324	0.979882	2334	3	-0.73944	0.20473	0.32416	0.999961	2267	2	-0.73944
LmxM.34.3410.1	5	0.12728	0.30651	0.978292	2335	2	-0.0039067	0.069633	0.14838	0.985025	1127	2	-0.0039067
LmxM.33.0780.1	1	0.12752	0.12688	0.922503	2336	1	-2.1883	0.87248	0.87284	0.999961	6803	0	-2.1883
LmxM.14.1270.1-LmxM.36.0600.1	2	0.12763	0.21257	0.962047	2337	1	-1.9742	0.16049	0.17486	0.9853	1950	1	-1.9742
LmxM.14.0770.1	5	0.12782	0.30747	0.978292	2338	3	-1.1089	0.46968	0.5102	0.999961	3904	1	-1.1089
LmxM.31.1620.1	6	0.128	0.32445	0.979929	2339	4	-0.76188	0.44098	0.52988	0.999961	3752	1	-0.76188
LmxM.22.1630.1	3	0.12816	0.26517	0.977226	2340	2	-0.98504	0.59398	0.59376	0.999961	4633	0	-0.98504
LmxM.25.1120.1	6	0.1282	0.32474	0.979929	2341	3	0.34065	0.31155	0.44048	0.999961	3048	2	0.34065
LmxM.11.1130.1-LmxM.11.1130partial.1	3	0.12855	0.26561	0.977226	2342	1	1.3322	0.17805	0.2276	0.999961	2095	1	1.3322
LmxM.28.1800.1	6	0.12861	0.3254	0.979929	2343	2	0.74884	0.2903	0.41693	0.999961	2876	2	0.74884
LmxM.31.0310.1	6	0.12888	0.3258	0.979929	2344	2	1.5912	0.0096954	0.031738	0.723754	306	4	1.5912
LmxM.24.0470.1	6	0.12888	0.3258	0.979929	2345	3	0.26318	0.07207	0.15873	0.985025	1154	3	0.26318
LmxM.11.1290.1	6	0.12888	0.3258	0.979929	2346	2	1.1744	0.092764	0.19616	0.996459	1393	3	1.1744
LmxM.36.3270.1	3	0.12897	0.26609	0.977226	2347	2	-1.1009	0.83332	0.83303	0.999961	6455	0	-1.1009
LmxM.27.1160.1	6	0.12898	0.326	0.979929	2348	3	-0.34125	0.33691	0.46858	0.999961	3233	1	-0.34125
LmxM.32.2930.1	6	0.12908	0.32617	0.979929	2349	4	-0.83207	0.84456	0.84407	0.999961	6557	0	-0.83207
LmxM.34.4125.1	6	0.1291	0.32619	0.979929	2350	3	-0.52012	0.06553	0.14686	0.985025	1074	2	-0.52012
LmxM.31.3430.1	5	0.12913	0.30992	0.978308	2351	3	-0.45442	0.62707	0.63058	0.999961	4858	1	-0.45442
LmxM.11.1100.1	6	0.12917	0.3263	0.979929	2352	4	-0.67853	0.54301	0.58804	0.999961	4329	1	-0.67853
Non-target-99	5	0.12925	0.31015	0.978308	2353	4	-0.51793	0.93774	0.93782	0.999961	7361	0	-0.51793
LmxM.29.0980.1	6	0.12926	0.32646	0.979929	2354	4	-0.89013	0.92096	0.92069	0.999961	7219	0	-0.89013
LmxM.09.1310.1	5	0.12939	0.31041	0.978308	2355	4	-0.94679	0.58775	0.59716	0.999961	4594	1	-0.94679
LmxM.25.1220.1	5	0.12944	0.31051	0.978308	2356	4	-0.3327	0.15645	0.25469	0.999961	1916	1	-0.3327
LmxM.09.1540.1	6	0.12953	0.32689	0.979929	2357	4	-1.4498	0.42172	0.51991	0.999961	3657	1	-1.4498
LmxM.21.1330partial.1	4	0.12953	0.27928	0.978292	2358	3	-0.35877	0.94056	0.94046	0.999961	7382	0	-0.35877
LmxM.25.1000.1	12	0.12973	0.39689	0.9921	2359	5	0.7584	0.0060821	0.027971	0.709597	213	4	0.7584
LmxM.32.1690.1	5	0.12974	0.31105	0.978308	2360	2	0.034435	0.0030359	0.010655	0.552999	141	2	0.034435
LmxM.34.4000.1	6	0.12987	0.32741	0.979929	2361	3	0.53339	0.4145	0.51631	0.999961	3611	1	0.53339
LmxM.09.0910.1-LmxM.09.0920.1-LmxM.09.0930.1	5	0.12994	0.3114	0.978308	2362	3	-0.15696	0.10771	0.19522	0.996459	1537	2	-0.15696
LmxM.12.1170.1	6	0.12997	0.32757	0.979929	2363	2	1.1025	0.27474	0.39987	0.999961	2765	2	1.1025
LmxM.01.0140.1	3	0.13008	0.26739	0.977226	2364	2	-1.386	0.1119	0.18137	0.99239	1572	1	-1.386
LmxM.21.1480.1	6	0.1301	0.32774	0.979929	2365	2	0.57628	0.030056	0.079776	0.917054	629	1	0.57628
LmxM.34.2070.1	6	0.1301	0.32774	0.979929	2366	2	0.43443	0.28799	0.41432	0.999961	2860	1	0.43443
LmxM.04.1130.1	6	0.1302	0.32789	0.979929	2367	4	-0.5783	0.53327	0.58216	0.999961	4284	1	-0.5783
LmxM.28.2880.1	6	0.13036	0.32812	0.979929	2368	3	-0.050073	0.1013	0.21129	0.999961	1494	3	-0.050073
LmxM.15.0430.1	6	0.13038	0.32818	0.979929	2369	2	0.87248	0.016288	0.050755	0.837189	429	2	0.87248
LmxM.34.3450.1	6	0.13038	0.32818	0.979929	2370	4	-0.41473	0.76177	0.76097	0.999961	5838	0	-0.41473
LmxM.21.0130.1	6	0.13044	0.32826	0.979929	2371	3	0.25613	0.72703	0.72676	0.999961	5550	1	0.25613
LmxM.25.1645.1	1	0.13075	0.13012	0.922503	2372	1	-2.1792	0.86925	0.86959	0.999961	6774	0	-2.1792
LmxM.30.1870.1-LmxM.30.1880.1-LmxM.30.1885.1	7	0.13091	0.34294	0.982594	2373	4	-0.12941	0.82693	0.8276	0.999961	6389	0	-0.12941
LmxM.13.1660.1	4	0.13091	0.28145	0.978292	2374	2	0.01128	0.028491	0.070227	0.897429	607	2	0.01128
LmxM.08.0790a.1-LmxM.33.1830b.1	6	0.13094	0.329	0.979929	2375	3	-0.36411	0.82024	0.81975	0.999961	6319	0	-0.36411
LmxM.26.0370.1	6	0.13094	0.329	0.979929	2376	2	0.31737	0.69931	0.70172	0.999961	5345	1	0.31737
LmxM.12.0650.1	6	0.1311	0.32923	0.979929	2377	2	1.4481	0.76265	0.7619	0.999961	5844	0	1.4481
LmxM.32.3070.1-LmxM.32.3070partial.1	5	0.13111	0.31356	0.978665	2378	3	-0.063503	0.51912	0.54442	0.999961	4198	1	-0.063503
LmxM.29.0170.1	6	0.13115	0.32929	0.979929	2379	4	-0.63613	0.80187	0.80111	0.999961	6173	0	-0.63613
LmxM.24.0680.1	4	0.13119	0.28191	0.978292	2380	2	-0.68423	0.49801	0.50615	0.999961	4076	1	-0.68423
LmxM.21.0710.1	3	0.13128	0.26871	0.977226	2381	2	-1.5208	0.45098	0.45192	0.999961	3813	1	-1.5208
LmxM.32.1850.1	5	0.13128	0.31383	0.979129	2382	4	-0.2502	0.46279	0.5056	0.999961	3874	1	-0.2502
LmxM.03.0850.1	6	0.13141	0.32969	0.979929	2383	4	-0.20581	0.8031	0.80233	0.999961	6179	0	-0.20581
LmxM.13.1090.1	6	0.13141	0.32969	0.979929	2384	4	-0.39698	0.6303	0.64668	0.999961	4879	1	-0.39698
LmxM.04.0310.1-LmxM.34.0640.1	5	0.13141	0.31406	0.979178	2385	4	-0.75842	0.9026	0.90312	0.999961	7074	0	-0.75842
LmxM.30.0620.1	6	0.13149	0.32982	0.979929	2386	4	-0.74363	0.92995	0.92959	0.999961	7290	0	-0.74363
Non-target-116	5	0.13152	0.31426	0.979178	2387	4	-0.30208	0.31359	0.41642	0.999961	3065	1	-0.30208
LmxM.04.0040.1	6	0.13155	0.3299	0.979929	2388	3	0.21	0.66082	0.66973	0.999961	5072	1	0.21
LmxM.06.0390.1	6	0.13156	0.32992	0.979929	2389	3	-0.2364	0.73292	0.73252	0.999961	5590	1	-0.2364
LmxM.25.1020.1	6	0.13162	0.33002	0.979929	2390	3	0.054547	0.6576	0.66725	0.999961	5051	1	0.054547
LmxM.24.1820.1	4	0.13197	0.28307	0.978292	2391	3	-0.75833	0.91996	0.91985	0.999961	7213	0	-0.75833
LmxM.22.0720.1-LmxM.22.0820.1	12	0.13202	0.40152	0.993518	2392	5	0.17532	0.0070201	0.031428	0.723754	238	6	0.17532
LmxM.09.1140.1	3	0.13211	0.26964	0.977226	2393	1	1.6932	0.097919	0.16372	0.985025	1455	2	1.6932
LmxM.09.0560.1	1	0.13212	0.13151	0.922503	2394	1	-2.1968	0.86788	0.86823	0.999961	6764	0	-2.1968
LmxM.29.3100.1	6	0.13216	0.3308	0.980714	2395	3	-0.39395	0.12065	0.23353	0.999961	1650	2	-0.39395
LmxM.09.1210.1	4	0.13218	0.28342	0.978292	2396	1	0.39541	0.27957	0.34512	0.999961	2806	1	0.39541
LmxM.30.3170.1	5	0.1322	0.3155	0.979624	2397	4	-0.58249	0.91672	0.91721	0.999961	7181	0	-0.58249
LmxM.26.1870.1	6	0.13222	0.3309	0.980714	2398	4	-0.84125	0.71528	0.71593	0.999961	5465	1	-0.84125
Non-target-32	5	0.13237	0.31587	0.979624	2399	2	0.17514	0.13658	0.23041	0.999961	1774	2	0.17514
Non-target-102	5	0.13237	0.31587	0.979624	2400	2	0.80624	0.23308	0.34842	0.999961	2460	1	0.80624
LmxM.10.1227.1	2	0.13239	0.2198	0.96444	2401	1	-0.90712	0.41556	0.41576	0.999961	3617	0	-0.90712
LmxM.32.0115.1	3	0.13255	0.27013	0.977226	2402	2	-1.4387	0.83317	0.83289	0.999961	6451	0	-1.4387
LmxM.36.5500.1	5	0.13258	0.31621	0.979624	2403	2	0.45973	0.48564	0.52086	0.999961	4008	1	0.45973
LmxM.13.0860.1	5	0.13274	0.31652	0.979882	2404	3	-0.95426	0.88965	0.89029	0.999961	6949	0	-0.95426
LmxM.28.0260.1	6	0.13277	0.33179	0.98158	2405	2	0.62373	0.17305	0.28965	0.999961	2060	2	0.62373
LmxM.32.1170.1	6	0.13277	0.33179	0.98158	2406	1	1.0838	0.27387	0.39893	0.999961	2759	2	1.0838
LmxM.11.0930.1	6	0.13286	0.33194	0.98158	2407	4	-1.6433	0.56706	0.60307	0.999961	4473	1	-1.6433
LmxM.20.0230.1	6	0.13297	0.3321	0.98158	2408	3	-1.5119	0.57154	0.60598	0.999961	4502	1	-1.5119
LmxM.30.1860.1	2	0.13308	0.22079	0.96444	2409	1	-1.1823	0.59637	0.59672	0.999961	4648	0	-1.1823
LmxM.10.0850.1	6	0.13323	0.33249	0.98158	2410	4	-0.76489	0.85363	0.85313	0.999961	6647	0	-0.76489
LmxM.18.0390.1	6	0.13331	0.3326	0.98158	2411	1	1.1062	0.11255	0.22481	0.999961	1578	2	1.1062
Non-target-180	5	0.1334	0.31776	0.979882	2412	3	-0.3815	0.2454	0.36323	0.999961	2557	1	-0.3815
Non-target-84	5	0.1334	0.31776	0.979882	2413	2	0.72461	0.50563	0.53484	0.999961	4120	1	0.72461
LmxM.26.2410.1	6	0.13353	0.33299	0.98158	2414	4	-0.76854	0.68354	0.68826	0.999961	5228	1	-0.76854
LmxM.07.0850.1	6	0.13359	0.3331	0.98158	2415	4	-0.69213	0.66271	0.6713	0.999961	5086	1	-0.69213
LmxM.14.1100.1-LmxM.14.1110.1-LmxM.14.1120.1	2	0.13379	0.22185	0.96444	2416	2	-1.0173	0.86621	0.86662	0.999961	6753	0	-1.0173
LmxM.19.0730.1	6	0.13379	0.33339	0.98158	2417	3	0.2963	0.57253	0.60666	0.999961	4508	1	0.2963
LmxM.23.1210.1	5	0.13397	0.31879	0.979882	2418	2	0.64056	0.52927	0.55185	0.999961	4255	1	0.64056
Non-target-58	5	0.13409	0.31901	0.979882	2419	4	-0.4446	0.37632	0.45172	0.999961	3445	1	-0.4446
LmxM.24.0220.1	5	0.13416	0.31911	0.979882	2420	3	-1.0395	0.61718	0.62198	0.999961	4775	1	-1.0395
LmxM.06.0412.1	4	0.13441	0.2869	0.978292	2421	3	-1.0201	0.87514	0.8751	0.999961	6823	0	-1.0201
LmxM.16.0895.1	6	0.1345	0.33446	0.98158	2422	3	0.024387	0.066256	0.14821	0.985025	1087	2	0.024387
LmxM.19.1020.1	5	0.13454	0.31984	0.979882	2423	2	0.19429	0.15863	0.2574	0.999961	1933	2	0.19429
LmxM.18.1390.1	3	0.13456	0.27229	0.977226	2424	2	-1.428	0.83764	0.83735	0.999961	6496	0	-1.428
LmxM.02.0600.1	6	0.13467	0.33473	0.98158	2425	3	-0.013131	0.8951	0.89481	0.999961	7003	0	-0.013131
LmxM.31.2540.1	6	0.13467	0.33473	0.98158	2426	3	-0.15154	0.14808	0.26301	0.999961	1860	2	-0.15154
LmxM.17.0930.1	6	0.13467	0.33473	0.98158	2427	4	-0.6595	0.91391	0.91358	0.999961	7153	0	-0.6595
LmxM.20.1060.1	6	0.13476	0.33486	0.98158	2428	2	0.16106	0.21231	0.33226	0.999961	2325	2	0.16106
LmxM.36.2180.1	6	0.13482	0.33497	0.98158	2429	2	0.98721	0.079931	0.17313	0.985025	1254	2	0.98721
LmxM.22.0980.1	2	0.13492	0.22359	0.96444	2430	2	-1.3819	0.86508	0.86543	0.999961	6744	0	-1.3819
LmxM.30.2270.1	6	0.13503	0.3353	0.98158	2431	3	0.0719	0.65388	0.66444	0.999961	5029	1	0.0719
LmxM.27.1940.1	6	0.13514	0.33545	0.98158	2432	4	-0.68355	0.79103	0.79038	0.999961	6077	0	-0.68355
LmxM.07.0320.1	6	0.13529	0.33566	0.98158	2433	2	0.11881	0.90662	0.90646	0.999961	7095	0	0.11881
Non-target-119	5	0.13532	0.32128	0.979882	2434	3	-1.1439	0.94996	0.95003	0.999961	7474	0	-1.1439
LmxM.36.6080.1	6	0.13538	0.33578	0.98158	2435	4	-0.75973	0.7284	0.72805	0.999961	5556	1	-0.75973
LmxM.02.0160.1-LmxM.02.0170.1	4	0.13539	0.28841	0.978292	2436	3	-0.57181	0.79995	0.80032	0.999961	6153	0	-0.57181
LmxM.31.2640.1	4	0.13542	0.28844	0.978292	2437	3	-0.71094	0.094636	0.16267	0.985025	1418	1	-0.71094
LmxM.08_29.2300.1	5	0.13545	0.32152	0.979882	2438	2	0.79707	0.021776	0.056268	0.85509	525	3	0.79707
Non-target-85	5	0.13554	0.3217	0.979882	2439	4	-1.0091	0.4719	0.5117	0.999961	3916	1	-1.0091
LmxM.26.2300.1	6	0.13556	0.33606	0.98158	2440	2	1.0575	0.05911	0.1349	0.985025	997	3	1.0575
LmxM.29.0480.1	5	0.13556	0.32172	0.979882	2441	2	-0.17932	0.62079	0.6251	0.999961	4804	1	-0.17932
LmxM.31.0330.1	6	0.13559	0.3361	0.98158	2442	2	0.21577	0.90161	0.90151	0.999961	7063	0	0.21577
LmxM.33.0760.1	6	0.13559	0.3361	0.98158	2443	2	1.1172	0.30476	0.43282	0.999961	2990	2	1.1172
LmxM.29.1150.1	5	0.13584	0.32227	0.979882	2444	2	-0.62197	0.006246	0.021113	0.699992	220	2	-0.62197
LmxM.36.0581.1	6	0.1359	0.33657	0.98158	2445	4	-0.46008	0.54762	0.59072	0.999961	4354	1	-0.46008
LmxM.36.1290.1	6	0.13598	0.3367	0.98158	2446	3	-0.20459	0.39982	0.509	0.999961	3557	1	-0.20459
LmxM.24.1340.1	6	0.13603	0.33679	0.98158	2447	4	-0.81679	0.74751	0.74685	0.999961	5719	0	-0.81679
LmxM.07.0310.1	6	0.13605	0.33682	0.98158	2448	4	-0.7395	0.25322	0.37637	0.999961	2620	1	-0.7395
LmxM.19.1350.1-LmxM.19.1351.1	3	0.13618	0.27407	0.977226	2449	2	-0.24212	0.80068	0.8004	0.999961	6159	0	-0.24212
LmxM.24.0410.1	5	0.1364	0.32321	0.979882	2450	4	-0.28667	0.93303	0.93325	0.999961	7308	0	-0.28667
LmxM.18.1140.1	6	0.13651	0.33753	0.98158	2451	4	-0.36823	0.76353	0.7628	0.999961	5851	0	-0.36823
LmxM.16.0980.1	6	0.13653	0.33757	0.98158	2452	4	-0.75785	0.82426	0.82383	0.999961	6356	0	-0.75785
LmxM.29.0405.1	5	0.13663	0.32366	0.979929	2453	4	-0.43646	0.95666	0.95675	0.999961	7542	0	-0.43646
LmxM.26.0230.1	6	0.13673	0.33786	0.98158	2454	4	-0.80025	0.26052	0.38429	0.999961	2670	1	-0.80025
LmxM.28.0950.1	2	0.13679	0.22636	0.964913	2455	1	-0.60717	0.31913	0.3201	0.999961	3100	1	-0.60717
Non-target-122	5	0.13721	0.32472	0.979929	2456	2	0.23927	0.5233	0.54747	0.999961	4220	1	0.23927
LmxM.33.1130.1	6	0.13742	0.33892	0.982594	2457	4	-1.584	0.56076	0.59906	0.999961	4427	1	-1.584
LmxM.30.0450e.1-LmxM.30.0454.1	1	0.13742	0.1367	0.923807	2458	1	-2.1126	0.86258	0.86289	0.999961	6721	0	-2.1126
Non-target-25	5	0.13773	0.32571	0.979929	2459	4	-0.37479	0.25666	0.3769	0.999961	2643	1	-0.37479
LmxM.30.1420.1	6	0.1378	0.33947	0.982594	2460	3	-0.29809	0.78951	0.78889	0.999961	6057	0	-0.29809
LmxM.36.4040.1	6	0.13786	0.33957	0.982594	2461	2	0.98118	0.19662	0.31524	0.999961	2204	2	0.98118
LmxM.21.0480.1	6	0.13786	0.33957	0.982594	2462	3	0.37756	0.2234	0.34443	0.999961	2395	1	0.37756
LmxM.26.0300.1	6	0.13786	0.33957	0.982594	2463	3	-0.15503	0.8065	0.80583	0.999961	6206	0	-0.15503
LmxM.36.3890.1	6	0.13819	0.34009	0.982594	2464	4	-0.70136	0.32804	0.45876	0.999961	3164	1	-0.70136
LmxM.03.0870.1	6	0.13827	0.3402	0.982594	2465	3	0.36439	0.26738	0.39175	0.999961	2717	2	0.36439
LmxM.22.1160.1	6	0.13836	0.34034	0.982594	2466	4	-0.5992	0.52804	0.57891	0.999961	4245	1	-0.5992
LmxM.01.0370.1	1	0.13837	0.13769	0.924105	2467	1	-2.1708	0.86163	0.86191	0.999961	6712	0	-2.1708
LmxM.25.0790.1	6	0.13846	0.34048	0.982594	2468	3	-0.30573	0.93621	0.93581	0.999961	7347	0	-0.30573
LmxM.30.2440.1	4	0.13851	0.29321	0.978292	2469	3	-0.97062	0.31756	0.37025	0.999961	3090	1	-0.97062
LmxM.25.2095.1	6	0.13858	0.3407	0.982594	2470	3	-1.3739	0.67142	0.67848	0.999961	5141	1	-1.3739
LmxM.29.2910.1	4	0.13866	0.29343	0.978292	2471	3	-2.2035	0.38332	0.41625	0.999961	3475	1	-2.2035
LmxM.30.0680.1	6	0.13868	0.34084	0.982594	2472	3	-0.36171	0.82555	0.82504	0.999961	6374	0	-0.36171
LmxM.01.0280.1	6	0.13868	0.34084	0.982594	2473	4	-0.71922	0.57479	0.60814	0.999961	4518	1	-0.71922
LmxM.23.0030.1	4	0.13883	0.29371	0.978292	2474	2	-0.35877	0.013202	0.034849	0.761681	370	2	-0.35877
LmxM.29.2890.1	6	0.13905	0.3414	0.982594	2475	3	-0.14908	0.15626	0.27181	0.999961	1914	1	-0.14908
LmxM.11.1200.1	2	0.13911	0.22989	0.965811	2476	2	-1.2293	0.86089	0.86123	0.999961	6704	0	-1.2293
LmxM.26.2370.1	6	0.13918	0.34159	0.982594	2477	3	1.1182	0.01046	0.034008	0.749491	324	3	1.1182
LmxM.30.1610.1	2	0.13924	0.23006	0.965811	2478	2	-1.0097	0.86076	0.8611	0.999961	6701	0	-1.0097
LmxM.36.3010.1	1	0.13937	0.13877	0.924105	2479	1	-2.198	0.86063	0.86096	0.999961	6699	0	-2.198
LmxM.08_29.1660.1	5	0.13955	0.32896	0.979929	2480	4	-0.07281	0.91214	0.91281	0.999961	7137	0	-0.07281
LmxM.36.3430.1	6	0.13962	0.34227	0.982594	2481	1	1.3975	0.10551	0.21727	0.999961	1523	2	1.3975
LmxM.30.1560.1	5	0.13965	0.32913	0.979929	2482	2	1.8639	0.030726	0.075623	0.903607	640	3	1.8639
LmxM.28.2410.1	6	0.13973	0.34242	0.982594	2483	4	-0.84296	0.91471	0.91435	0.999961	7166	0	-0.84296
LmxM.30.0571.1	5	0.13992	0.32962	0.979929	2484	4	-0.19691	0.76718	0.76761	0.999961	5879	0	-0.19691
LmxM.32.0120.1	6	0.14004	0.34292	0.982594	2485	3	-0.21098	0.62923	0.64588	0.999961	4873	1	-0.21098
LmxM.08_29.1430.1	6	0.1401	0.343	0.982594	2486	3	0.055597	0.81671	0.81625	0.999961	6287	0	0.055597
LmxM.16.0620.1	6	0.1401	0.343	0.982594	2487	3	0.13698	0.60752	0.63027	0.999961	4715	1	0.13698
LmxM.25.1450.1	6	0.14017	0.34312	0.982594	2488	2	0.36323	0.72107	0.72126	0.999961	5506	1	0.36323
LmxM.13.0540.1	1	0.14025	0.13967	0.924105	2489	1	-1.9947	0.85975	0.86009	0.999961	6698	0	-1.9947
LmxM.31.0520.1	3	0.14032	0.27858	0.978292	2490	1	0.0088028	0.44453	0.44589	0.999961	3771	1	0.0088028
LmxM.01.0800.1	6	0.14036	0.34343	0.982594	2491	4	-0.6809	0.93595	0.93555	0.999961	7344	0	-0.6809
LmxM.08_29.1575.1	6	0.14041	0.34351	0.982594	2492	3	-0.62699	0.80243	0.80168	0.999961	6177	0	-0.62699
LmxM.08_29.2840.1	6	0.14045	0.34357	0.982594	2493	4	-0.79306	0.90471	0.90456	0.999961	7086	0	-0.79306
LmxM.31.1490.1	5	0.14048	0.33061	0.980714	2494	4	-0.41603	0.93174	0.93201	0.999961	7296	0	-0.41603
LmxM.25.0810.1	6	0.14049	0.34362	0.982594	2495	4	-0.89972	0.89485	0.89456	0.999961	7001	0	-0.89972
LmxM.11.0650.1	6	0.14052	0.34367	0.982594	2496	3	-0.33236	0.66414	0.67248	0.999961	5099	1	-0.33236
LmxM.34.4440.1	3	0.14063	0.27893	0.978292	2497	2	-1.3751	0.32926	0.34473	0.999961	3172	1	-1.3751
LmxM.03.0260.1	6	0.1408	0.34409	0.983109	2498	3	-0.5336	0.042717	0.10407	0.975005	782	2	-0.5336
LmxM.20.0910.1	5	0.14089	0.33135	0.981312	2499	3	-0.55444	0.21097	0.32121	0.999961	2314	1	-0.55444
LmxM.23.0180.1	4	0.14097	0.29698	0.978292	2500	2	0.0051061	0.29148	0.3529	0.999961	2889	1	0.0051061
LmxM.08.1210.1	6	0.14098	0.34438	0.983109	2501	3	-1.1199	0.093317	0.19718	0.996459	1408	2	-1.1199
LmxM.13.0270.1	6	0.14098	0.34438	0.983109	2502	2	0.17831	0.78967	0.78905	0.999961	6060	0	0.17831
LmxM.17.0030.1	1	0.14099	0.14041	0.924105	2503	1	-2.0601	0.85901	0.85937	0.999961	6693	0	-2.0601
LmxM.32.2110.1	4	0.14109	0.29718	0.978292	2504	2	-0.61002	0.72756	0.72785	0.999961	5552	0	-0.61002
LmxM.20.0520.1	6	0.14113	0.34462	0.983109	2505	3	-0.60586	0.70906	0.71037	0.999961	5416	1	-0.60586
LmxM.32.3210.1	6	0.14122	0.34477	0.983109	2506	2	2.248	0.0039087	0.014244	0.624062	165	4	2.248
LmxM.29.2590.1	3	0.14124	0.27956	0.978292	2507	2	-1.3419	0.66295	0.66279	0.999961	5088	0	-1.3419
LmxM.30.0570.1	4	0.14134	0.29757	0.978292	2508	2	0.39727	0.05397	0.10636	0.976832	929	2	0.39727
LmxM.36.1530.1	3	0.14139	0.27974	0.978292	2509	2	-0.69852	0.51139	0.5112	0.999961	4149	0	-0.69852
LmxM.13.1150.1	6	0.14143	0.34508	0.983109	2510	3	-0.40691	0.53529	0.5834	0.999961	4292	1	-0.40691
Non-target-4	5	0.14163	0.33273	0.98158	2511	2	0.55526	0.67691	0.67714	0.999961	5181	1	0.55526
LmxM.08.0740.1	2	0.14184	0.23398	0.965811	2512	2	-1.1234	0.85816	0.85841	0.999961	6689	0	-1.1234
Non-target-47	5	0.14185	0.33316	0.98158	2513	2	0.39423	0.53206	0.55397	0.999961	4273	1	0.39423
LmxM.24.1910.1	4	0.14188	0.29841	0.978292	2514	3	-1.0087	0.76485	0.76512	0.999961	5863	0	-1.0087
LmxM.36.2650.1	4	0.14202	0.29866	0.978292	2515	2	-0.31499	0.88876	0.88872	0.999961	6943	0	-0.31499
LmxM.22.0060.1	6	0.14206	0.34603	0.983109	2516	4	-0.7384	0.98361	0.98362	0.999961	7750	0	-0.7384
LmxM.26.2420.1	6	0.14206	0.34603	0.983109	2517	4	-0.56505	0.9502	0.94978	0.999961	7477	0	-0.56505
LmxM.34.3740.1	6	0.14206	0.34603	0.983109	2518	2	0.84335	0.10783	0.21973	0.999961	1538	2	0.84335
LmxM.30.0550.1	6	0.14206	0.34603	0.983109	2519	3	-0.034538	0.78923	0.78862	0.999961	6055	0	-0.034538
LmxM.07.0280.1	6	0.14206	0.34603	0.983109	2520	4	-0.53579	0.27519	0.40039	0.999961	2769	1	-0.53579
LmxM.12.0030.1	6	0.14211	0.34608	0.983109	2521	3	-1.2811	0.67142	0.67848	0.999961	5137	1	-1.2811
LmxM.25.1340.1	5	0.1423	0.33393	0.98158	2522	2	-0.039641	0.63206	0.63499	0.999961	4893	1	-0.039641
LmxM.33.1190.1	6	0.14232	0.34642	0.983109	2523	2	-1.2899	0.4998	0.56215	0.999961	4084	1	-1.2899
LmxM.06.0460.1	6	0.14237	0.3465	0.983109	2524	3	-1.1041	0.24192	0.36415	0.999961	2525	2	-1.1041
LmxM.08_29.0280.1	6	0.14241	0.34657	0.983109	2525	4	-0.82574	0.30492	0.43301	0.999961	2992	1	-0.82574
LmxM.27.2320.1	2	0.14243	0.23486	0.965811	2526	2	-0.59616	0.85757	0.85783	0.999961	6683	0	-0.59616
LmxM.18.0730.1	4	0.14252	0.29937	0.978292	2527	2	-0.31483	0.88243	0.88242	0.999961	6884	0	-0.31483
LmxM.36.3580.1	5	0.14255	0.33439	0.98158	2528	2	0.57383	0.84226	0.84255	0.999961	6536	0	0.57383
LmxM.08.0135.1	6	0.14259	0.34684	0.983109	2529	4	-0.21165	0.89617	0.89594	0.999961	7018	0	-0.21165
LmxM.15.0600.1	6	0.14261	0.34687	0.983109	2530	4	-0.89372	0.35425	0.48747	0.999961	3356	1	-0.89372
LmxM.30.2690.1	6	0.14266	0.34694	0.983109	2531	4	-0.27602	0.69816	0.70071	0.999961	5339	1	-0.27602
LmxM.05.0720.1	6	0.14287	0.34722	0.983109	2532	2	0.13413	0.10482	0.21656	0.999961	1518	1	0.13413
LmxM.31.1180.1	6	0.14307	0.34751	0.983109	2533	3	-0.39907	0.3127	0.44172	0.999961	3053	1	-0.39907
LmxM.36.2580.1	6	0.14307	0.34751	0.983109	2534	4	-0.4818	0.12601	0.23924	0.999961	1689	1	-0.4818
LmxM.33.3570.1	9	0.1431	0.38995	0.990717	2535	2	0.74574	0.07194	0.18355	0.995321	1151	3	0.74574
LmxM.28.0550.1	6	0.14318	0.34769	0.983109	2536	3	0.35301	0.010975	0.035447	0.762682	334	3	0.35301
LmxM.21.1180.1	5	0.14332	0.33576	0.98158	2537	3	-0.50411	0.362	0.44339	0.999961	3392	1	-0.50411
LmxM.11.1320.1	5	0.14332	0.33576	0.98158	2538	2	0.11037	0.41217	0.47343	0.999961	3597	1	0.11037
LmxM.36.3520.1	5	0.14336	0.33585	0.98158	2539	4	-0.13335	0.17901	0.28241	0.999961	2109	1	-0.13335
LmxM.36.6130.1	6	0.14338	0.348	0.983109	2540	4	-0.53921	0.077081	0.16798	0.985025	1213	2	-0.53921
LmxM.26.0930.1	5	0.14347	0.33602	0.98158	2541	4	-1.1461	0.30709	0.41299	0.999961	3012	1	-1.1461
LmxM.34.2960.1	6	0.14353	0.34822	0.983109	2542	3	-0.22423	0.56519	0.60181	0.999961	4461	1	-0.22423
LmxM.27.1830.1	6	0.14361	0.34835	0.983109	2543	3	0.11262	0.3959	0.50706	0.999961	3535	1	0.11262
LmxM.20.1580.1	6	0.14361	0.34835	0.983109	2544	2	0.44697	0.69515	0.69813	0.999961	5318	1	0.44697
LmxM.27.0910.1	5	0.14377	0.33654	0.98158	2545	3	-0.36484	0.22112	0.33375	0.999961	2381	1	-0.36484
LmxM.02.0470.1	6	0.1439	0.34879	0.983109	2546	4	-0.92023	0.9074	0.90722	0.999961	7104	0	-0.92023
LmxM.09.0780.1	5	0.14392	0.33681	0.98158	2547	3	-0.86571	0.086578	0.16935	0.985025	1316	2	-0.86571
LmxM.17.0560.1	5	0.14399	0.33694	0.98158	2548	4	-0.85953	0.91245	0.91311	0.999961	7140	0	-0.85953
LmxM.28.2730.1	6	0.14404	0.349	0.983109	2549	3	-0.34471	0.16108	0.27686	0.999961	1957	2	-0.34471
LmxM.27.2240.1	6	0.14408	0.34903	0.983109	2550	4	-0.75681	0.72622	0.72595	0.999961	5544	1	-0.75681
LmxM.08_29.1140.1	5	0.1441	0.33713	0.98158	2551	4	-0.10012	0.24754	0.36579	0.999961	2571	1	-0.10012
LmxM.17.0460.1	5	0.14423	0.33738	0.98158	2552	3	-1.0573	0.86078	0.86106	0.999961	6702	0	-1.0573
LmxM.03.0070.1	6	0.14426	0.3493	0.983109	2553	3	0.2706	0.11165	0.22387	0.999961	1570	1	0.2706
LmxM.23.1470.1	5	0.14439	0.33768	0.98158	2554	3	-0.58147	0.46415	0.5065	0.999961	3878	1	-0.58147
LmxM.08_29.0440.1	6	0.14448	0.34961	0.983109	2555	1	0.58239	0.87952	0.87924	0.999961	6862	0	0.58239
LmxM.36.0730.1	4	0.14454	0.30233	0.978292	2556	2	-0.79866	0.80704	0.80748	0.999961	6214	0	-0.79866
LmxM.36.2300.1	5	0.14455	0.33793	0.98158	2557	4	-0.51436	0.63629	0.63881	0.999961	4917	1	-0.51436
LmxM.19.0650.1	5	0.14459	0.33802	0.98158	2558	4	-0.28281	0.87014	0.87059	0.999961	6782	0	-0.28281
LmxM.30.0460.1-LmxM.30.0460a.1-LmxM.30.0460b.1-LmxM.30.0460c.1-LmxM.30.0460d.1-LmxM.30.0460e.1-LmxM.30.0460f.1-LmxM.30.0460g.1	1	0.14459	0.14407	0.931593	2559	1	-2.1579	0.85541	0.85572	0.999961	6665	0	-2.1579
LmxM.11.0310.1	6	0.14475	0.35005	0.983109	2560	2	1.1391	0.047518	0.1132	0.984383	833	3	1.1391
LmxM.20.0343.1	4	0.14475	0.30268	0.978292	2561	1	1.4909	0.12821	0.20863	0.999961	1702	2	1.4909
LmxM.11.0750.1	6	0.14489	0.35026	0.983109	2562	2	0.28065	0.93776	0.93734	0.999961	7362	0	0.28065
LmxM.27.0450.1	3	0.14496	0.28372	0.978292	2563	2	-1.2364	0.20477	0.24718	0.999961	2268	1	-1.2364
LmxM.34.4280.1	6	0.14501	0.35047	0.983109	2564	4	-0.32228	0.54277	0.5879	0.999961	4327	1	-0.32228
LmxM.31.2010.1	6	0.14569	0.3515	0.983109	2565	3	-0.12224	0.96532	0.96518	0.999961	7616	0	-0.12224
LmxM.20.1560.1-LmxM.20.1570.1	2	0.14579	0.23972	0.966649	2566	1	-2.5633	0.73824	0.73861	0.999961	5634	0	-2.5633
LmxM.32.0500.1	3	0.14595	0.28482	0.978292	2567	2	-1.0949	0.1856	0.23302	0.999961	2148	1	-1.0949
Non-target-107	5	0.14612	0.3407	0.982594	2568	3	-0.94186	0.7879	0.78843	0.999961	6038	0	-0.94186
LmxM.16.1530.1	4	0.14632	0.30501	0.978292	2569	2	-0.77958	0.68513	0.68509	0.999961	5241	0	-0.77958
LmxM.20.1330.1	5	0.14647	0.34131	0.982594	2570	3	-0.79576	0.71105	0.71162	0.999961	5430	0	-0.79576
LmxM.19.0980.1	5	0.14658	0.34151	0.982594	2571	4	-0.081257	0.79126	0.79171	0.999961	6079	0	-0.081257
LmxM.23.1240.1	6	0.1467	0.35304	0.983109	2572	3	-0.42989	0.5127	0.56961	0.999961	4161	1	-0.42989
LmxM.05.1120.1	2	0.14671	0.24112	0.966649	2573	2	-1.4762	0.77268	0.77308	0.999961	5931	0	-1.4762
LmxM.32.0590.1	6	0.14672	0.35308	0.983109	2574	2	0.32284	0.30826	0.43677	0.999961	3024	2	0.32284
LmxM.17.0600.1	6	0.14691	0.35339	0.983109	2575	3	0.13779	0.1119	0.22414	0.999961	1573	2	0.13779
LmxM.15.0580.1	6	0.14696	0.35345	0.983109	2576	4	-1.416	0.099638	0.20832	0.999961	1476	2	-1.416
LmxM.08.0310.1	3	0.14726	0.28621	0.978292	2577	1	0.77185	0.12515	0.19039	0.996459	1683	1	0.77185
LmxM.12.0420.1	1	0.14726	0.14674	0.938058	2578	1	-2.0841	0.85274	0.85304	0.999961	6639	0	-2.0841
LmxM.15.0420.1	4	0.14734	0.30654	0.978292	2579	3	-0.90018	0.8165	0.81691	0.999961	6285	0	-0.90018
LmxM.31.0840.1	4	0.14741	0.30665	0.978292	2580	3	-0.44852	0.34306	0.3874	0.999961	3278	1	-0.44852
LmxM.29.3370.1	6	0.14744	0.35415	0.983109	2581	3	0.20922	0.076599	0.16711	0.985025	1201	2	0.20922
LmxM.32.1660.1	4	0.14757	0.3069	0.978292	2582	3	-0.68718	0.5257	0.53018	0.999961	4237	1	-0.68718
LmxM.36.3600.1	6	0.14769	0.35453	0.983109	2583	4	-0.77585	0.40759	0.51289	0.999961	3585	1	-0.77585
LmxM.08_29.0970.1	6	0.14771	0.35456	0.983109	2584	3	0.07395	0.29053	0.41718	0.999961	2879	1	0.07395
LmxM.29.1510.1	3	0.14778	0.28678	0.978292	2585	1	0.70789	0.65112	0.65084	0.999961	5011	0	0.70789
LmxM.26.1810.1	4	0.14779	0.30724	0.978292	2586	3	-0.91076	0.58602	0.58602	0.999961	4582	1	-0.91076
LmxM.31.3100.1	4	0.14779	0.30724	0.978292	2587	3	-0.77788	0.039129	0.085511	0.935072	746	1	-0.77788
LmxM.34.2820.1	6	0.1479	0.35486	0.983109	2588	4	-0.70925	0.26231	0.38624	0.999961	2685	1	-0.70925
LmxM.33.3980.1	6	0.14791	0.35487	0.983109	2589	2	1.0469	0.020266	0.060183	0.869748	502	3	1.0469
LmxM.34.2790.1	6	0.14811	0.35517	0.983109	2590	3	-0.54155	0.42216	0.52015	0.999961	3658	1	-0.54155
LmxM.28.0880.1	5	0.14816	0.34433	0.983109	2591	3	-0.36708	0.35708	0.44065	0.999961	3373	1	-0.36708
LmxM.28.0705.1	1	0.14832	0.14777	0.938058	2592	1	-1.9519	0.85168	0.85191	0.999961	6630	0	-1.9519
LmxM.30.1450.1-LmxM.30.1460.1	2	0.14837	0.24361	0.970007	2593	2	-1.5362	0.85163	0.85183	0.999961	6628	0	-1.5362
LmxM.33.0960.1	1	0.14858	0.14803	0.938058	2594	1	-1.9957	0.85142	0.85165	0.999961	6625	0	-1.9957
LmxM.26.2560.1	6	0.14858	0.35583	0.983109	2595	4	-0.74962	0.6209	0.63981	0.999961	4805	1	-0.74962
LmxM.27.0670.1	6	0.14885	0.35619	0.983109	2596	3	0.054534	0.76397	0.76325	0.999961	5853	0	0.054534
LmxM.33.2210.1	4	0.14886	0.30876	0.978308	2597	3	-1.0247	0.74149	0.74185	0.999961	5663	0	-1.0247
LmxM.29.0030.1	6	0.14906	0.3565	0.983109	2598	3	-0.30174	0.8374	0.83693	0.999961	6492	0	-0.30174
LmxM.36.0580.1	6	0.14914	0.35663	0.983109	2599	3	-0.33691	0.5635	0.60074	0.999961	4448	1	-0.33691
LmxM.27.1680.1	4	0.14918	0.30929	0.978308	2600	3	-1.8764	0.89762	0.89747	0.999961	7030	0	-1.8764
LmxM.30.0250.1	6	0.14922	0.35673	0.983109	2601	3	-0.029864	0.53302	0.582	0.999961	4278	1	-0.029864
LmxM.16.0120.1	6	0.14939	0.35698	0.983109	2602	4	-0.86634	0.24924	0.37211	0.999961	2584	1	-0.86634
LmxM.19.0250.1	6	0.14944	0.35707	0.983109	2603	4	-0.35548	0.51359	0.57013	0.999961	4168	1	-0.35548
LmxM.34.2620.1	2	0.14952	0.24533	0.970137	2604	1	0.43172	0.090842	0.11521	0.984383	1367	1	0.43172
LmxM.14.0760.1	2	0.14961	0.24549	0.970137	2605	1	-1.3451	0.73371	0.73388	0.999961	5595	0	-1.3451
LmxM.34.2490.1	6	0.14962	0.35736	0.983109	2606	4	-0.68536	0.58207	0.61291	0.999961	4557	1	-0.68536
LmxM.24.1950.1	6	0.14972	0.3575	0.983109	2607	4	-0.40723	0.12497	0.2382	0.999961	1681	2	-0.40723
LmxM.16.0950.1	6	0.14974	0.35753	0.983109	2608	3	-0.61417	0.86882	0.86852	0.999961	6772	0	-0.61417
LmxM.04.0700.1	6	0.14977	0.35761	0.983109	2609	4	-0.64516	0.24331	0.36567	0.999961	2534	1	-0.64516
LmxM.11.0480.1	6	0.14979	0.35764	0.983109	2610	1	0.10447	0.01019	0.033195	0.739038	317	4	0.10447
LmxM.31.0860.1	6	0.15002	0.35796	0.983109	2611	4	-1.7444	0.79863	0.79793	0.999961	6142	0	-1.7444
LmxM.19.0390.1-LmxM.32.3150.1	4	0.15021	0.31086	0.978308	2612	2	0.072538	0.1056	0.17793	0.989874	1525	2	0.072538
LmxM.08.0650.1	6	0.15026	0.35831	0.983109	2613	4	-0.73921	0.91427	0.91394	0.999961	7157	0	-0.73921
LmxM.15.1343.1	6	0.15031	0.35842	0.983109	2614	3	-0.39845	0.62519	0.64292	0.999961	4839	1	-0.39845
LmxM.31.1130.1	6	0.15032	0.35843	0.983109	2615	3	0.25865	0.33865	0.47047	0.999961	3245	2	0.25865
LmxM.25.2240.1	5	0.15039	0.34833	0.983109	2616	4	-0.85261	0.95482	0.95496	0.999961	7525	0	-0.85261
LmxM.07.0940.1	6	0.15044	0.35861	0.983109	2617	4	-0.46282	0.8455	0.84502	0.999961	6566	0	-0.46282
LmxM.01.0220.1	6	0.15048	0.35866	0.983109	2618	3	-0.70533	0.27812	0.40346	0.999961	2790	1	-0.70533
LmxM.27.0890.1	6	0.15051	0.3587	0.983109	2619	4	-0.22288	0.46199	0.54119	0.999961	3867	1	-0.22288
LmxM.21.0060.1	5	0.15057	0.34864	0.983109	2620	4	-0.51081	0.95425	0.95439	0.999961	7516	0	-0.51081
LmxM.16.0480.1	2	0.15063	0.24691	0.972286	2621	2	-2.2016	0.84937	0.84952	0.999961	6605	0	-2.2016
LmxM.31.3680.1	5	0.15068	0.34881	0.983109	2622	2	0.36577	0.14976	0.24653	0.999961	1873	2	0.36577
LmxM.24.0990.1	6	0.15072	0.35903	0.983109	2623	3	0.53182	0.070849	0.15656	0.985025	1138	3	0.53182
LmxM.31.3720.1	6	0.15072	0.35903	0.983109	2624	3	-0.12348	0.22324	0.34424	0.999961	2394	2	-0.12348
Non-target-105	5	0.1508	0.34902	0.983109	2625	4	-0.51819	0.41808	0.47703	0.999961	3628	1	-0.51819
LmxM.27.1560.1	6	0.15087	0.35924	0.983109	2626	3	-0.4902	0.92662	0.92631	0.999961	7261	0	-0.4902
LmxM.21.1600.1	4	0.15103	0.31208	0.978308	2627	2	-0.46652	0.36683	0.40429	0.999961	3413	1	-0.46652
LmxM.26.0050.1	4	0.15104	0.3121	0.978308	2628	3	-0.81506	0.18204	0.28182	0.999961	2121	1	-0.81506
LmxM.36.1010.1	6	0.15108	0.3596	0.983109	2629	2	0.66843	0.035236	0.089785	0.939778	696	3	0.66843
LmxM.08_29.0420.1	5	0.15115	0.34963	0.983109	2630	4	-0.45616	0.57346	0.5855	0.999961	4512	1	-0.45616
LmxM.36.5900.1	6	0.15116	0.35971	0.983109	2631	4	-0.76226	0.073707	0.16182	0.985025	1169	2	-0.76226
LmxM.18.0270.1	6	0.15119	0.35978	0.983109	2632	3	-0.11216	0.38042	0.49968	0.999961	3460	1	-0.11216
LmxM.31.3920.1	6	0.15127	0.35989	0.983109	2633	3	-0.47786	0.2032	0.32249	0.999961	2258	2	-0.47786
LmxM.21.0220.1	5	0.15141	0.35015	0.983109	2634	3	-0.92945	0.70371	0.70423	0.999961	5379	0	-0.92945
LmxM.19.0720.1	6	0.15179	0.36068	0.983109	2635	3	0.027356	0.52935	0.5797	0.999961	4256	1	0.027356
LmxM.13.1590.1	6	0.15185	0.36077	0.983109	2636	4	-0.49854	0.40551	0.51188	0.999961	3579	1	-0.49854
LmxM.15.0200.1	2	0.15194	0.24881	0.972977	2637	2	-1.3706	0.84806	0.84828	0.999961	6595	0	-1.3706
LmxM.10.0890.1	5	0.15195	0.35104	0.983109	2638	4	-0.45906	0.78309	0.78354	0.999961	6006	0	-0.45906
LmxM.36.5700.1	6	0.15196	0.36093	0.983109	2639	4	-0.89885	0.85509	0.85461	0.999961	6661	0	-0.89885
LmxM.30.3060.1	2	0.15199	0.24888	0.972977	2640	2	-0.52159	0.84801	0.84823	0.999961	6594	0	-0.52159
LmxM.18.0980.1	5	0.15203	0.35119	0.983109	2641	4	-0.29904	0.71374	0.71433	0.999961	5454	0	-0.29904
Non-target-173	5	0.15216	0.35139	0.983109	2642	4	-0.46469	0.82115	0.82164	0.999961	6325	0	-0.46469
LmxM.20.1630.1	6	0.15223	0.36136	0.983109	2643	2	0.7272	0.059049	0.13478	0.985025	996	2	0.7272
LmxM.36.6770.1	6	0.15224	0.36137	0.983109	2644	4	-0.63306	0.29588	0.42309	0.999961	2918	2	-0.63306
LmxM.08_29.0370.1	6	0.15229	0.36145	0.983109	2645	4	-0.60361	0.97077	0.97063	0.999961	7651	0	-0.60361
LmxM.03.0520.1	6	0.15242	0.36164	0.983109	2646	3	-1.3115	0.77345	0.77276	0.999961	5939	0	-1.3115
LmxM.29.1620.1	5	0.15243	0.35189	0.983109	2647	2	-0.84548	0.63183	0.63478	0.999961	4891	1	-0.84548
LmxM.28.2310.1	6	0.1525	0.36178	0.983109	2648	3	-0.69455	0.25786	0.38136	0.999961	2649	2	-0.69455
LmxM.26.0480.1	6	0.1525	0.36178	0.983109	2649	4	-1.1376	0.93438	0.93395	0.999961	7325	0	-1.1376
LmxM.12.0075.1	4	0.15258	0.31434	0.979178	2650	3	-0.62744	0.79801	0.79839	0.999961	6134	0	-0.62744
LmxM.26.0720.1	6	0.15259	0.36193	0.983109	2651	4	-0.63902	0.63566	0.65054	0.999961	4914	1	-0.63902
LmxM.32.1290.1	6	0.15266	0.36202	0.983109	2652	3	0.022746	0.51518	0.57111	0.999961	4182	1	0.022746
LmxM.32.1240.1	6	0.15266	0.36202	0.983109	2653	4	-0.38223	0.14327	0.25781	0.999961	1831	2	-0.38223
LmxM.33.0660.1	6	0.15266	0.36202	0.983109	2654	4	-0.69086	0.56561	0.60206	0.999961	4464	1	-0.69086
LmxM.30.1030.1	6	0.15273	0.36212	0.983109	2655	3	-0.6143	0.91545	0.91514	0.999961	7172	0	-0.6143
LmxM.36.6360.1	6	0.15273	0.36212	0.983109	2656	3	0.64463	0.33413	0.46546	0.999961	3215	2	0.64463
LmxM.26.2210.1	6	0.15273	0.36212	0.983109	2657	3	-1.2162	0.43738	0.52806	0.999961	3735	1	-1.2162
LmxM.27.0610.1	6	0.15284	0.36231	0.983109	2658	4	-0.79279	0.29707	0.42442	0.999961	2931	2	-0.79279
LmxM.17.1000.1	6	0.15295	0.36244	0.983109	2659	4	-0.47269	0.82804	0.82757	0.999961	6401	0	-0.47269
LmxM.31.0670.1	5	0.15299	0.35284	0.983109	2660	3	-0.76551	0.89943	0.90007	0.999961	7049	0	-0.76551
LmxM.27.1840.1	6	0.15347	0.36322	0.983109	2661	4	-0.56494	0.69469	0.69774	0.999961	5316	1	-0.56494
LmxM.36.4170.1	2	0.15352	0.25118	0.974219	2662	1	-0.94211	0.52538	0.52578	0.999961	4234	0	-0.94211
LmxM.20.1610.1	2	0.15354	0.2512	0.974219	2663	2	-0.49678	0.84646	0.84661	0.999961	6581	0	-0.49678
LmxM.31.3590.1	1	0.15356	0.15297	0.941767	2664	1	-1.9238	0.84644	0.84677	0.999961	6580	0	-1.9238
LmxM.18.1660.1	5	0.15357	0.35382	0.983109	2665	4	-0.31795	0.44567	0.49444	0.999961	3778	1	-0.31795
LmxM.34.5050.1	6	0.15358	0.36339	0.983109	2666	4	-0.55271	0.89259	0.89225	0.999961	6979	0	-0.55271
LmxM.31.3960.1	6	0.1536	0.36341	0.983109	2667	4	-1.5478	0.18467	0.30216	0.999961	2139	1	-1.5478
LmxM.07.0200.1	6	0.15361	0.36343	0.983109	2668	4	-1.2702	0.4512	0.53534	0.999961	3817	1	-1.2702
LmxM.27.1710.1	4	0.15369	0.31601	0.979624	2669	3	-0.72286	0.41256	0.43795	0.999961	3599	1	-0.72286
LmxM.28.1790.1	6	0.1537	0.36355	0.983109	2670	4	-0.81516	0.33881	0.47064	0.999961	3246	2	-0.81516
LmxM.19.1320.1-LmxM.19.1345.1-LmxM.19.1345apartial.1	6	0.15374	0.3636	0.983109	2671	3	-0.3262	0.4142	0.51613	0.999961	3608	1	-0.3262
LmxM.34.4350.1	6	0.15393	0.36387	0.983109	2672	4	-0.25358	0.78405	0.78344	0.999961	6014	0	-0.25358
LmxM.36.4520.1	6	0.15393	0.36387	0.983109	2673	2	-0.38178	0.4284	0.52342	0.999961	3686	1	-0.38178
LmxM.21.1566.1	6	0.15396	0.36391	0.983109	2674	3	-0.22161	0.14932	0.26424	0.999961	1868	2	-0.22161
LmxM.29.3480.1	2	0.15403	0.2519	0.974219	2675	2	-0.5328	0.84597	0.84613	0.999961	6573	0	-0.5328
LmxM.26.2650.1	6	0.15405	0.36403	0.983109	2676	4	-0.82109	0.90169	0.90158	0.999961	7064	0	-0.82109
LmxM.01.0750.1	6	0.15411	0.3641	0.983109	2677	4	-0.76137	0.49366	0.5586	0.999961	4052	1	-0.76137
LmxM.25.1470.1	2	0.15415	0.25209	0.974219	2678	2	-0.75739	0.84585	0.84603	0.999961	6571	0	-0.75739
LmxM.34.2420.1	6	0.1544	0.36454	0.983109	2679	3	0.039443	0.43386	0.52621	0.999961	3712	1	0.039443
LmxM.27.0440.1	5	0.15463	0.35565	0.983109	2680	4	-0.3857	0.95354	0.9536	0.999961	7511	0	-0.3857
LmxM.24.1620.1	6	0.15467	0.36494	0.983109	2681	3	0.46817	0.025516	0.0708	0.897429	572	3	0.46817
LmxM.31.1340.1	6	0.15471	0.36498	0.983109	2682	3	-0.14803	0.18467	0.30216	0.999961	2141	1	-0.14803
LmxM.06.0730.1	2	0.15474	0.25302	0.974219	2683	2	-0.42196	0.84526	0.84546	0.999961	6563	0	-0.42196
LmxM.03.0270.1	12	0.15479	0.44597	0.999999	2684	5	0.1595	0.44501	0.65239	0.999961	3774	3	0.1595
LmxM.15.0290.1	6	0.1548	0.36511	0.983109	2685	3	-0.7146	0.68401	0.68869	0.999961	5230	1	-0.7146
LmxM.34.0880.1	6	0.1548	0.36511	0.983109	2686	3	0.17569	0.43519	0.52693	0.999961	3724	1	0.17569
LmxM.26.2280.1	2	0.15484	0.25316	0.974219	2687	2	-0.84613	0.84516	0.84537	0.999961	6561	0	-0.84613
LmxM.26.2050.1	6	0.15495	0.36534	0.983109	2688	3	-0.5186	0.54901	0.59157	0.999961	4364	1	-0.5186
LmxM.28.1570.1	4	0.15498	0.31795	0.979882	2689	1	0.62605	0.7321	0.73248	0.999961	5586	0	0.62605
LmxM.16.0110.1	6	0.15509	0.36558	0.983109	2690	3	-0.4175	0.94774	0.94735	0.999961	7451	0	-0.4175
LmxM.10.0690.1	6	0.15533	0.36591	0.983109	2691	2	0.012695	0.28928	0.41576	0.999961	2869	2	0.012695
LmxM.32.2130.1	6	0.15547	0.36611	0.983109	2692	3	-0.14981	0.80048	0.7998	0.999961	6157	0	-0.14981
LmxM.28.2530.1	6	0.15566	0.36635	0.983109	2693	3	-0.46554	0.80568	0.80492	0.999961	6200	0	-0.46554
Non-target-60	5	0.15595	0.35793	0.983109	2694	3	-0.18565	0.24855	0.36702	0.999961	2579	2	-0.18565
LmxM.22.1000.1	6	0.15597	0.36683	0.983109	2695	3	-0.55017	0.64462	0.6573	0.999961	4965	1	-0.55017
LmxM.34.0750.1	2	0.15629	0.25534	0.976137	2696	1	-1.1745	0.64287	0.64298	0.999961	4957	0	-1.1745
LmxM.28.0120.1	1	0.15652	0.15586	0.941767	2697	1	-2.0077	0.84348	0.84387	0.999961	6546	0	-2.0077
LmxM.09.1360.1	2	0.15664	0.25586	0.976137	2698	2	-0.4596	0.84336	0.84354	0.999961	6544	0	-0.4596
LmxM.27.1650.1	6	0.15666	0.36782	0.983109	2699	2	0.35207	0.33342	0.46468	0.999961	3206	2	0.35207
LmxM.29.0540.1	3	0.15681	0.29672	0.978292	2700	1	-2.0376	0.17232	0.22357	0.999961	2051	1	-2.0376
LmxM.21.1200.1	2	0.15703	0.25643	0.976226	2701	2	-0.6064	0.84297	0.84311	0.999961	6541	0	-0.6064
LmxM.27.1570.1	5	0.15705	0.35983	0.983109	2702	4	-0.67602	0.91433	0.91492	0.999961	7161	0	-0.67602
LmxM.21.0120.1	6	0.15711	0.36849	0.983109	2703	3	-0.43943	0.8868	0.88643	0.999961	6920	0	-0.43943
LmxM.28.0340.1	6	0.15722	0.36865	0.983109	2704	2	0.92449	0.029271	0.078243	0.916039	619	3	0.92449
LmxM.16.0840.1	6	0.15744	0.36898	0.983109	2705	3	-0.22906	0.53041	0.58038	0.999961	4260	1	-0.22906
LmxM.15.0520.1	6	0.15746	0.36902	0.983109	2706	3	0.19373	0.75387	0.75307	0.999961	5768	0	0.19373
LmxM.15.1345.1	6	0.1576	0.36919	0.983109	2707	3	0.10297	0.26041	0.38417	0.999961	2669	2	0.10297
LmxM.30.3070.1	2	0.1577	0.25743	0.977226	2708	1	0.06414	0.14704	0.16318	0.985025	1855	1	0.06414
LmxM.14.1430.1	6	0.15786	0.36958	0.983109	2709	3	-0.13126	0.1603	0.27603	0.999961	1949	2	-0.13126
LmxM.21.1567.1	6	0.15788	0.36964	0.983109	2710	3	0.60097	0.0032283	0.012138	0.592207	146	3	0.60097
LmxM.16.0630.1	6	0.15788	0.36964	0.983109	2711	2	0.47787	0.58763	0.61664	0.999961	4593	1	0.47787
LmxM.18.1550.1	3	0.15797	0.2979	0.978292	2712	2	-1.2269	0.47718	0.47704	0.999961	3953	1	-1.2269
LmxM.36.2310.1	5	0.15802	0.36148	0.983109	2713	3	-1.4898	0.91871	0.91916	0.999961	7200	0	-1.4898
LmxM.17.0650.1	6	0.15803	0.36983	0.983109	2714	4	-0.66935	0.89255	0.89222	0.999961	6977	0	-0.66935
LmxM.24.2340.1	6	0.15807	0.3699	0.983109	2715	4	-0.71452	0.59879	0.62419	0.999961	4664	1	-0.71452
LmxM.31.3800.1	5	0.15815	0.36173	0.983109	2716	4	-0.38241	0.95326	0.95334	0.999961	7507	0	-0.38241
LmxM.21.0690.1	2	0.15827	0.25819	0.977226	2717	1	-0.82446	0.46225	0.46251	0.999961	3870	0	-0.82446
LmxM.17.0850.1	4	0.15833	0.32293	0.979882	2718	3	-0.95083	0.77209	0.77241	0.999961	5928	0	-0.95083
Non-target-79	5	0.15838	0.36214	0.983109	2719	4	-0.50407	0.79324	0.79368	0.999961	6095	0	-0.50407
LmxM.08_29.0320.1	6	0.15841	0.37039	0.983109	2720	3	0.31297	0.07638	0.1667	0.985025	1195	2	0.31297
LmxM.21.0100.1	4	0.15862	0.32333	0.979882	2721	1	0.084974	0.29448	0.35488	0.999961	2908	1	0.084974
LmxM.31.0420.1	6	0.1589	0.37109	0.983109	2722	3	0.12396	0.23562	0.35743	0.999961	2479	1	0.12396
LmxM.17.1030.1	6	0.15897	0.37119	0.983109	2723	3	-0.42991	0.23803	0.36007	0.999961	2494	2	-0.42991
Non-target-83	5	0.15901	0.36325	0.983109	2724	3	-0.78764	0.70231	0.7028	0.999961	5370	0	-0.78764
LmxM.33.3320.1	4	0.15912	0.32406	0.979929	2725	2	0.014005	0.59964	0.59956	0.999961	4668	0	0.014005
LmxM.34.0620.1	6	0.15915	0.37143	0.983109	2726	3	-0.54749	0.13307	0.24682	0.999961	1746	2	-0.54749
LmxM.32.2190.1	6	0.15919	0.37148	0.983109	2727	4	-0.48039	0.93542	0.93502	0.999961	7333	0	-0.48039
LmxM.29.3700.1	6	0.15919	0.37148	0.983109	2728	3	0.66264	0.04538	0.10911	0.983336	810	3	0.66264
LmxM.29.1290.1	6	0.15919	0.37148	0.983109	2729	2	2.2493	0.0017549	0.0075143	0.500998	106	4	2.2493
LmxM.23.1330.1	6	0.15919	0.37148	0.983109	2730	3	0.39672	0.10272	0.21383	0.999961	1505	2	0.39672
LmxM.19.0780.1	5	0.15939	0.36391	0.983109	2731	3	-0.95958	0.77223	0.77257	0.999961	5929	0	-0.95958
LmxM.30.1870.1-LmxM.30.1880.1	4	0.15952	0.32463	0.979929	2732	3	-0.57152	0.51355	0.51966	0.999961	4167	1	-0.57152
Non-target-161	5	0.15962	0.36432	0.983109	2733	4	-0.074287	0.8704	0.87085	0.999961	6784	0	-0.074287
LmxM.23.1065.1	5	0.15968	0.36442	0.983109	2734	3	-0.69492	0.051412	0.11863	0.984383	887	2	-0.69492
LmxM.08_29.2460.1-LmxM.08_29.2461.1	5	0.1598	0.36465	0.983109	2735	3	-1.1183	0.17513	0.27765	0.999961	2073	1	-1.1183
LmxM.09.0950.1	5	0.15984	0.3647	0.983109	2736	3	-0.75223	0.57527	0.587	0.999961	4521	1	-0.75223
LmxM.33.4300.1	2	0.15995	0.26068	0.977226	2737	1	-1.1062	0.67887	0.6793	0.999961	5196	0	-1.1062
LmxM.30.1680.1	1	0.15998	0.1594	0.941767	2738	1	-1.8733	0.84002	0.8404	0.999961	6521	0	-1.8733
LmxM.09.1020.1	6	0.16007	0.37274	0.984129	2739	4	-0.45671	0.72247	0.72246	0.999961	5516	1	-0.45671
LmxM.31.1635.1	4	0.16012	0.32555	0.979929	2740	3	-0.57654	0.93342	0.93353	0.999961	7314	0	-0.57654
LmxM.26.2160.1	6	0.16013	0.37283	0.984129	2741	3	-0.2446	0.75373	0.75292	0.999961	5767	0	-0.2446
LmxM.12.0080.1	3	0.16023	0.30037	0.978292	2742	2	-1.1059	0.61668	0.61661	0.999961	4770	0	-1.1059
LmxM.28.2000.1	6	0.16026	0.37305	0.984281	2743	4	-0.67555	0.17916	0.29624	0.999961	2110	1	-0.67555
LmxM.23.1650.1	2	0.16044	0.2614	0.977226	2744	1	-1.222	0.64438	0.64455	0.999961	4964	0	-1.222
LmxM.05.0770.1	6	0.16071	0.37373	0.984281	2745	3	0.11022	0.57486	0.60818	0.999961	4519	1	0.11022
LmxM.09.0080.1	1	0.16076	0.16017	0.941767	2746	1	-1.9161	0.83924	0.8396	0.999961	6513	0	-1.9161
LmxM.34.1560.1	6	0.16105	0.37423	0.984281	2747	2	0.58378	0.86797	0.86765	0.999961	6765	0	0.58378
LmxM.25.2220.1	5	0.16138	0.36735	0.983109	2748	4	-0.38306	0.80827	0.80891	0.999961	6226	0	-0.38306
LmxM.36.5740.1	6	0.16143	0.3748	0.984281	2749	4	-0.63549	0.32683	0.45745	0.999961	3156	1	-0.63549
LmxM.03.0420.1	6	0.16148	0.37487	0.984281	2750	4	-0.44313	0.23709	0.35902	0.999961	2488	1	-0.44313
LmxM.28.1000.1	6	0.16157	0.37503	0.984281	2751	3	-0.27268	0.60608	0.62922	0.999961	4703	1	-0.27268
LmxM.30.3010.1	6	0.16157	0.37503	0.984281	2752	3	0.080051	0.078499	0.17043	0.985025	1229	2	0.080051
LmxM.30.1920.1	6	0.16166	0.37516	0.984299	2753	3	-0.19045	0.29168	0.41843	0.999961	2890	2	-0.19045
LmxM.36.3200.1	6	0.16191	0.37553	0.98462	2754	3	-1.538	0.11457	0.2269	0.999961	1593	2	-1.538
LmxM.33.2560.1	8	0.16201	0.4127	0.996771	2755	3	0.16661	0.79067	0.79574	0.999961	6073	1	0.16661
LmxM.05.0380.1	2	0.16211	0.26381	0.977226	2756	2	-0.72091	0.83789	0.83818	0.999961	6501	0	-0.72091
LmxM.32.1760.1	2	0.16213	0.26383	0.977226	2757	2	-1.1227	0.83787	0.83815	0.999961	6500	0	-1.1227
LmxM.07.1120.1	2	0.16215	0.26386	0.977226	2758	2	-0.38234	0.83785	0.83812	0.999961	6499	0	-0.38234
LmxM.14.1020.1	6	0.1625	0.37641	0.985078	2759	4	-0.32441	0.91254	0.91223	0.999961	7141	0	-0.32441
Non-target-30	5	0.16251	0.36923	0.983109	2760	3	-0.28011	0.32468	0.42242	0.999961	3139	1	-0.28011
LmxM.29.1530.1	6	0.16253	0.37645	0.985078	2761	3	0.44156	0.0064744	0.022075	0.702374	225	2	0.44156
LmxM.32.0960.1	5	0.16256	0.36932	0.983109	2762	3	-0.42295	0.94815	0.94829	0.999961	7454	0	-0.42295
LmxM.36.2560.1	6	0.16257	0.37651	0.985078	2763	4	-0.52927	0.96708	0.96694	0.999961	7630	0	-0.52927
LmxM.28.2650.1	6	0.16264	0.37662	0.985078	2764	4	-0.70332	0.56836	0.60389	0.999961	4479	1	-0.70332
LmxM.24.1540.1	1	0.16279	0.16211	0.941767	2765	1	-1.951	0.83721	0.83754	0.999961	6489	0	-1.951
LmxM.20.0890.1	3	0.16285	0.30322	0.978292	2766	2	-0.97503	0.62384	0.6237	0.999961	4833	0	-0.97503
LmxM.32.1630.1	1	0.16287	0.16219	0.941767	2767	1	-1.8861	0.83713	0.83746	0.999961	6488	0	-1.8861
LmxM.12.0560.1	6	0.1629	0.37704	0.985149	2768	2	-0.21209	0.6867	0.69095	0.999961	5258	1	-0.21209
LmxM.29.0610.1	5	0.16299	0.37007	0.983109	2769	3	-0.85307	0.94072	0.9409	0.999961	7387	0	-0.85307
LmxM.31.3620.1	3	0.16314	0.30353	0.978292	2770	2	-1.1778	0.38831	0.39501	0.999961	3499	1	-1.1778
LmxM.16.1240.1	6	0.16342	0.37789	0.986006	2771	4	-0.74099	0.32801	0.45873	0.999961	3163	2	-0.74099
LmxM.36.0490.1	6	0.16349	0.378	0.986006	2772	2	1.0453	0.73272	0.7323	0.999961	5588	1	1.0453
LmxM.28.2470.1	5	0.16357	0.37106	0.983109	2773	2	1.6903	0.048417	0.11251	0.984383	847	3	1.6903
LmxM.08_29.0865.1	2	0.16363	0.26598	0.977226	2774	1	-0.95769	0.52272	0.52308	0.999961	4219	0	-0.95769
LmxM.08_29.1880.1	6	0.16396	0.37866	0.986055	2775	4	-0.61579	0.91651	0.91622	0.999961	7180	0	-0.61579
LmxM.36.5810.1	6	0.16404	0.37877	0.986055	2776	4	-0.69127	0.15501	0.27047	0.999961	1904	2	-0.69127
LmxM.14.0600.1	6	0.16415	0.37894	0.986055	2777	3	-0.25366	0.68492	0.68945	0.999961	5239	1	-0.25366
LmxM.06.0750.1	6	0.16415	0.37894	0.986055	2778	1	0.95737	0.052852	0.12325	0.985025	909	2	0.95737
LmxM.34.0390.1	6	0.16415	0.37894	0.986055	2779	3	0.013248	0.15808	0.27379	0.999961	1928	2	0.013248
LmxM.19.0580.1	6	0.16415	0.37894	0.986055	2780	3	-0.12366	0.71149	0.7126	0.999961	5435	1	-0.12366
LmxM.36.6270.1	1	0.1642	0.16354	0.941767	2781	1	-1.8038	0.8358	0.83617	0.999961	6473	0	-1.8038
Non-target-164	5	0.16445	0.37259	0.984129	2782	2	0.26121	0.26748	0.39005	0.999961	2719	1	0.26121
LmxM.30.0610.1	6	0.16448	0.37942	0.986341	2783	3	-0.01467	0.6816	0.68662	0.999961	5211	1	-0.01467
LmxM.26.1450.1	6	0.16467	0.37969	0.986649	2784	4	-0.72989	0.61409	0.63478	0.999961	4753	1	-0.72989
LmxM.31.1150.1	5	0.16496	0.3735	0.984281	2785	4	-0.38544	0.91025	0.91091	0.999961	7126	0	-0.38544
LmxM.16.1210.1	6	0.16514	0.38036	0.986649	2786	3	0.31224	0.083525	0.17959	0.989986	1289	3	0.31224
LmxM.27.0490.1-LmxM.27.0510.1	6	0.16518	0.38043	0.986649	2787	3	-0.016555	0.89619	0.89596	0.999961	7019	0	-0.016555
LmxM.33.3230.1	6	0.1653	0.38061	0.986649	2788	3	0.040769	0.45781	0.53889	0.999961	3847	1	0.040769
LmxM.23.0980.1	2	0.16535	0.26844	0.977226	2789	1	-2.2616	0.61418	0.61449	0.999961	4754	0	-2.2616
LmxM.25.0250.1	6	0.16574	0.38125	0.987016	2790	4	-0.68329	0.21979	0.34042	0.999961	2377	2	-0.68329
LmxM.28.1220.1	6	0.16577	0.38129	0.987016	2791	3	-0.21941	0.92171	0.9214	0.999961	7229	0	-0.21941
LmxM.29.0210.1	4	0.16577	0.3339	0.98158	2792	3	-2.0097	0.94056	0.94046	0.999961	7385	0	-2.0097
LmxM.18.1150.1	6	0.16593	0.38156	0.987016	2793	2	1.1533	0.060448	0.13735	0.985025	1011	2	1.1533
LmxM.15.0225.1	6	0.16598	0.38162	0.987016	2794	3	0.1995	0.077728	0.16906	0.985025	1221	3	0.1995
LmxM.16.1425partial.1-LmxM.16.1430.1	2	0.16599	0.26935	0.977226	2795	1	-0.89998	0.57314	0.57345	0.999961	4511	0	-0.89998
LmxM.18.1380.1	5	0.16604	0.37531	0.984373	2796	4	-0.35351	0.89919	0.89983	0.999961	7046	0	-0.35351
LmxM.21.0620.1-LmxM.21.0630.1	2	0.1663	0.26978	0.977226	2797	2	-0.91444	0.8337	0.83397	0.999961	6461	0	-0.91444
LmxM.09.1170.1	6	0.16633	0.38209	0.987016	2798	3	0.35443	0.068518	0.15232	0.985025	1119	3	0.35443
LmxM.18.0420.1	1	0.16634	0.16572	0.941767	2799	1	-1.9197	0.83366	0.83402	0.999961	6460	0	-1.9197
LmxM.11.0620.1-LmxM.11.0630.1	2	0.16645	0.27	0.977226	2800	1	0.044232	0.16421	0.17804	0.989874	1981	1	0.044232
LmxM.36.6200.1	6	0.16659	0.38248	0.98726	2801	4	-0.41828	0.94204	0.94165	0.999961	7394	0	-0.41828
LmxM.18.0090.1	6	0.16661	0.38251	0.98726	2802	3	-0.0025599	0.75766	0.75687	0.999961	5802	0	-0.0025599
LmxM.24.0360.1	1	0.16678	0.16616	0.941767	2803	1	-1.7232	0.83322	0.8336	0.999961	6453	0	-1.7232
LmxM.09.1250.1	1	0.16685	0.16623	0.941767	2804	1	-1.8808	0.83315	0.83352	0.999961	6450	0	-1.8808
LmxM.24.0850.1	5	0.167	0.37699	0.985149	2805	3	-0.58228	0.92339	0.92371	0.999961	7240	0	-0.58228
LmxM.32.2940.1	5	0.16707	0.3771	0.985149	2806	4	-0.68882	0.73224	0.73288	0.999961	5587	0	-0.68882
LmxM.27.0380.1	9	0.16722	0.43163	0.999999	2807	5	-0.2742	0.34793	0.51845	0.999961	3308	2	-0.2742
LmxM.26.0220.1	4	0.1673	0.3362	0.98158	2808	2	0.25981	0.65529	0.65523	0.999961	5034	0	0.25981
LmxM.31.2380.1	6	0.16745	0.3837	0.988755	2809	2	0.86992	0.68559	0.69001	0.999961	5246	1	0.86992
Non-target-121	5	0.16745	0.37774	0.986006	2810	3	-0.61883	0.75299	0.75359	0.999961	5758	0	-0.61883
LmxM.32.2270.1	10	0.16755	0.44943	0.999999	2811	6	-0.38734	0.29667	0.49291	0.999961	2927	2	-0.38734
LmxM.28.0900.1	6	0.1677	0.38406	0.988755	2812	4	-0.47862	0.39716	0.50767	0.999961	3543	1	-0.47862
LmxM.08_29.2380.1-LmxM.08_29.2390.1-LmxM.14.1100.1-LmxM.14.1110.1-LmxM.14.1120.1-LmxM.16.1460.1-LmxM.16.1470.1	1	0.16775	0.16714	0.941767	2813	1	-1.7238	0.83225	0.83262	0.999961	6447	0	-1.7238
LmxM.28.1620.1	6	0.16792	0.38438	0.989182	2814	4	-1.4225	0.13052	0.2441	0.999961	1722	1	-1.4225
LmxM.33.2125.1	1	0.16802	0.16743	0.941767	2815	1	-1.9264	0.83198	0.83239	0.999961	6443	0	-1.9264
LmxM.30.1440c.1	1	0.16802	0.16743	0.941767	2816	1	-1.9264	0.83198	0.83239	0.999961	6444	0	-1.9264
LmxM.21.1800.1	1	0.16822	0.16764	0.941767	2817	1	-1.9038	0.83178	0.83217	0.999961	6440	0	-1.9038
LmxM.28.0100.1	5	0.16826	0.37906	0.986062	2818	3	-0.68109	0.91408	0.91467	0.999961	7156	0	-0.68109
LmxM.26.0560.1	6	0.16829	0.38493	0.989963	2819	3	-0.50108	0.11536	0.2278	0.999961	1599	2	-0.50108
LmxM.04.0660.1	1	0.1683	0.16774	0.941767	2820	1	-1.869	0.8317	0.8321	0.999961	6439	0	-1.869
LmxM.23.1155.1	2	0.16867	0.27315	0.977226	2821	2	-1.3812	0.77058	0.77103	0.999961	5914	0	-1.3812
LmxM.05.0130.1	6	0.16873	0.38554	0.990717	2822	4	-0.46393	0.40092	0.50958	0.999961	3562	1	-0.46393
LmxM.28.0270.1	4	0.1688	0.33836	0.981909	2823	3	-0.88895	0.88163	0.88157	0.999961	6879	0	-0.88895
LmxM.27.2120.1	5	0.16884	0.38009	0.986649	2824	4	-0.28011	0.50781	0.53636	0.999961	4135	1	-0.28011
LmxM.17.0320.1	6	0.16886	0.38576	0.990717	2825	4	-0.75682	0.73956	0.73895	0.999961	5647	1	-0.75682
LmxM.14.0570.1	5	0.16892	0.38023	0.986649	2826	2	-0.3907	0.65493	0.65598	0.999961	5031	1	-0.3907
LmxM.21.0380.1	4	0.16895	0.33858	0.98218	2827	1	1.2285	0.085345	0.14989	0.985025	1307	2	1.2285
LmxM.06.0620.1	6	0.16896	0.3859	0.990717	2828	3	0.41337	0.81734	0.81688	0.999961	6291	0	0.41337
LmxM.34.1180.1	6	0.16935	0.38648	0.990717	2829	3	-1.0925	0.46782	0.54431	0.999961	3895	1	-1.0925
LmxM.01.0450.1	6	0.16935	0.38648	0.990717	2830	3	-0.47816	0.82623	0.82572	0.999961	6378	0	-0.47816
LmxM.30.2190.1	6	0.16942	0.38658	0.990717	2831	2	1.0904	0.59685	0.62284	0.999961	4654	1	1.0904
LmxM.12.0700.1	6	0.16951	0.38673	0.990717	2832	4	-0.30354	0.93593	0.93554	0.999961	7343	0	-0.30354
LmxM.25.2070.1	6	0.16977	0.38715	0.990717	2833	3	0.42759	0.80784	0.80714	0.999961	6224	0	0.42759
LmxM.16.0230.1	2	0.16986	0.2748	0.977226	2834	2	-1.2226	0.83014	0.83043	0.999961	6421	0	-1.2226
LmxM.32.2430.1	6	0.16987	0.38729	0.990717	2835	3	-0.60348	0.12198	0.23491	0.999961	1655	2	-0.60348
LmxM.36.4000.1	2	0.1699	0.27485	0.977226	2836	2	-1.2438	0.8301	0.83039	0.999961	6420	0	-1.2438
LmxM.26.2130.1	6	0.16993	0.38735	0.990717	2837	4	-0.56986	0.3082	0.43673	0.999961	3023	2	-0.56986
LmxM.20.0070.1	4	0.17016	0.34039	0.982594	2838	3	-0.98354	0.43926	0.45818	0.999961	3745	1	-0.98354
LmxM.02.0390.1	2	0.17037	0.27553	0.977226	2839	1	-2.4756	0.7532	0.75366	0.999961	5759	0	-2.4756
LmxM.14.0510.1	6	0.17054	0.3883	0.990717	2840	4	-0.64911	0.047694	0.11355	0.984383	835	2	-0.64911
LmxM.02.0200.1-LmxM.02.0200partial.1	3	0.17059	0.31182	0.978308	2841	2	-1.2987	0.40286	0.40805	0.999961	3569	1	-1.2987
LmxM.13.0640.1	6	0.17062	0.3884	0.990717	2842	3	0.40181	0.2555	0.3788	0.999961	2639	2	0.40181
LmxM.26.2390.1	6	0.17067	0.38848	0.990717	2843	3	0.079968	0.53261	0.58173	0.999961	4275	1	0.079968
LmxM.29.1010.1	6	0.17067	0.38848	0.990717	2844	2	0.71769	0.61131	0.63288	0.999961	4738	1	0.71769
LmxM.13.1460.1	6	0.17067	0.38848	0.990717	2845	3	0.08893	0.62349	0.64172	0.999961	4828	1	0.08893
LmxM.30.2340.1	6	0.17068	0.3885	0.990717	2846	4	-0.6309	0.88203	0.88168	0.999961	6883	0	-0.6309
LmxM.28.1580.1	6	0.17081	0.38869	0.990717	2847	4	-0.41286	0.28348	0.40928	0.999961	2830	1	-0.41286
LmxM.21.1675.1	2	0.17086	0.27625	0.978292	2848	2	-1.4166	0.82914	0.82942	0.999961	6410	0	-1.4166
LmxM.31.0240.1	5	0.17087	0.38346	0.988755	2849	2	0.32524	0.050451	0.11666	0.984383	877	2	0.32524
LmxM.21.1190.1	6	0.17089	0.38881	0.990717	2850	4	-0.71321	0.21187	0.33179	0.999961	2321	2	-0.71321
LmxM.32.0050.1	2	0.17097	0.27642	0.978292	2851	1	0.27726	0.11081	0.13209	0.985025	1561	1	0.27726
Non-target-36	5	0.17102	0.38371	0.988755	2852	3	-0.12931	0.7655	0.76592	0.999961	5868	0	-0.12931
LmxM.30.2850.1	3	0.17107	0.31233	0.978308	2853	2	-1.1189	0.13889	0.19994	0.999961	1796	1	-1.1189
LmxM.05.1200.1	1	0.17107	0.1704	0.941767	2854	1	-1.9202	0.82893	0.82928	0.999961	6407	0	-1.9202
LmxM.33.1350.1	6	0.17108	0.38909	0.990717	2855	3	0.026791	0.16208	0.27798	0.999961	1963	2	0.026791
LmxM.36.3657.1	6	0.17119	0.38925	0.990717	2856	3	0.19012	0.22625	0.34757	0.999961	2411	1	0.19012
LmxM.23.1000.1	1	0.17133	0.17068	0.941767	2857	1	-1.8823	0.82867	0.82903	0.999961	6404	0	-1.8823
LmxM.33.3180.1	6	0.1714	0.38957	0.990717	2858	4	-0.46819	0.48824	0.55556	0.999961	4021	1	-0.46819
LmxM.11.0230.1	6	0.17149	0.3897	0.990717	2859	4	-0.77185	0.84242	0.84192	0.999961	6537	0	-0.77185
LmxM.21.0720.1	5	0.17163	0.38479	0.98993	2860	4	-1.0784	0.96904	0.96902	0.999961	7642	0	-1.0784
LmxM.29.3250.1	6	0.17178	0.39011	0.990717	2861	2	1.416	0.33005	0.461	0.999961	3178	2	1.416
LmxM.29.1310.1	6	0.1718	0.39013	0.990717	2862	4	-0.5726	0.50554	0.56535	0.999961	4119	1	-0.5726
LmxM.36.4470.1	1	0.17185	0.17122	0.941767	2863	1	-1.841	0.82815	0.82849	0.999961	6402	0	-1.841
LmxM.36.0230.1	3	0.17188	0.31326	0.978373	2864	2	-1.1331	0.87411	0.8738	0.999961	6815	0	-1.1331
LmxM.28.1450.1	5	0.17195	0.38535	0.990713	2865	4	-1.0087	0.3849	0.45687	0.999961	3481	1	-1.0087
LmxM.03.0210.1	6	0.17196	0.39034	0.990717	2866	4	-0.54167	0.76413	0.76341	0.999961	5857	0	-0.54167
LmxM.14.0480.1-LmxM.14.0490.1	2	0.17205	0.27794	0.978292	2867	2	-1.0373	0.82795	0.82823	0.999961	6400	0	-1.0373
LmxM.26.1500.1	2	0.1722	0.27814	0.978292	2868	2	-0.67273	0.8278	0.8281	0.999961	6399	0	-0.67273
LmxM.27.0880.1	6	0.17224	0.39077	0.990717	2869	1	0.27096	0.8392	0.8387	0.999961	6512	0	0.27096
LmxM.13.1510.1-LmxM.13.1570.1	2	0.17232	0.27834	0.978292	2870	1	-0.23895	0.28813	0.29039	0.999961	2862	1	-0.23895
LmxM.36.2930.1	6	0.17237	0.39097	0.990717	2871	3	0.061134	0.6739	0.68049	0.999961	5155	1	0.061134
LmxM.27.2490.1	6	0.17239	0.391	0.990717	2872	3	-0.57541	0.69366	0.69688	0.999961	5310	1	-0.57541
LmxM.06.1090.1	6	0.17263	0.39134	0.990717	2873	4	-0.56333	0.12355	0.23666	0.999961	1670	2	-0.56333
LmxM.03.0940.1	6	0.17269	0.39143	0.990717	2874	3	-0.52333	0.52911	0.57954	0.999961	4253	1	-0.52333
LmxM.11.0900.1	2	0.17293	0.27918	0.978292	2875	2	-2.497	0.82707	0.82733	0.999961	6393	0	-2.497
LmxM.18.0910.1	6	0.17294	0.3918	0.990717	2876	4	-0.51649	0.87371	0.87345	0.999961	6810	0	-0.51649
LmxM.08_29.1470.1	6	0.17305	0.39195	0.990717	2877	3	-0.22726	0.27821	0.40357	0.999961	2792	2	-0.22726
LmxM.33.1060.1	5	0.17311	0.38733	0.990717	2878	3	-0.81424	0.1224	0.21305	0.999961	1660	1	-0.81424
LmxM.36.3310.1	3	0.17315	0.3147	0.979624	2879	2	-0.40404	0.58515	0.58489	0.999961	4577	0	-0.40404
LmxM.03.0350.1	6	0.17322	0.39218	0.990717	2880	2	0.92263	0.22763	0.34898	0.999961	2420	2	0.92263
LmxM.08_29.1580.1	1	0.17331	0.17268	0.941767	2881	1	-1.7975	0.82669	0.82707	0.999961	6386	0	-1.7975
LmxM.34.3925.1	6	0.17338	0.39239	0.990717	2882	4	-0.61348	0.81262	0.8121	0.999961	6256	0	-0.61348
LmxM.31.1510.1	6	0.17339	0.3924	0.990717	2883	4	-0.68361	0.45509	0.53738	0.999961	3835	1	-0.68361
LmxM.32.1270.1	3	0.17347	0.31506	0.979624	2884	1	0.020381	0.78898	0.78868	0.999961	6054	0	0.020381
LmxM.27.1045.1	6	0.17355	0.39265	0.990717	2885	4	-0.77381	0.31057	0.4394	0.999961	3042	1	-0.77381
LmxM.27.1040.1	6	0.17362	0.39277	0.990717	2886	2	1.231	0.079627	0.17258	0.985025	1248	3	1.231
LmxM.30.0390.1	6	0.17362	0.39277	0.990717	2887	3	-0.071745	0.053438	0.12435	0.985025	925	1	-0.071745
LmxM.25.0510.1	6	0.17362	0.39277	0.990717	2888	2	0.83044	0.04628	0.11085	0.984383	818	2	0.83044
LmxM.33.2990.1	6	0.17362	0.39277	0.990717	2889	4	-0.51109	0.23549	0.35727	0.999961	2476	2	-0.51109
LmxM.32.1305.1	1	0.17373	0.17309	0.941767	2890	1	-1.8422	0.82627	0.82666	0.999961	6380	0	-1.8422
LmxM.18.0070.1	6	0.17376	0.39297	0.990717	2891	4	-0.39233	0.87719	0.87696	0.999961	6834	0	-0.39233
LmxM.30.0100.1	2	0.17379	0.28041	0.978292	2892	2	-2.4231	0.82621	0.82644	0.999961	6377	0	-2.4231
LmxM.36.6320.1	5	0.17382	0.3885	0.990717	2893	3	-0.68848	0.016692	0.045289	0.813971	438	1	-0.68848
LmxM.31.3550.1	2	0.17411	0.28084	0.978292	2894	1	0.10648	0.14447	0.16095	0.985025	1838	1	0.10648
LmxM.17.0410.1	6	0.17416	0.39354	0.991018	2895	4	-0.73862	0.76103	0.76024	0.999961	5829	0	-0.73862
LmxM.28.0500.1	5	0.17426	0.38926	0.990717	2896	3	-0.37893	0.094597	0.17926	0.989986	1417	2	-0.37893
LmxM.34.4480.1	1	0.17432	0.17368	0.941767	2897	1	-1.8736	0.82568	0.82606	0.999961	6376	0	-1.8736
LmxM.23.1640.1	6	0.17441	0.3939	0.991018	2898	3	-0.63312	0.90161	0.90151	0.999961	7062	0	-0.63312
LmxM.29.2080.1	6	0.17449	0.39402	0.991018	2899	3	-0.43725	0.88782	0.88749	0.999961	6935	0	-0.43725
LmxM.04.0260.1	6	0.17473	0.3944	0.991018	2900	3	-0.024013	0.88717	0.88683	0.999961	6923	0	-0.024013
LmxM.36.1120.1	6	0.17481	0.39452	0.991018	2901	3	-0.24473	0.84133	0.84082	0.999961	6530	0	-0.24473
LmxM.32.3080.1	6	0.17484	0.39456	0.991018	2902	3	0.071014	0.10873	0.2207	0.999961	1546	2	0.071014
LmxM.04.0340.1	5	0.17486	0.38997	0.990717	2903	3	-0.27449	0.56996	0.58267	0.999961	4491	1	-0.27449
Non-target-34	5	0.17486	0.38997	0.990717	2904	3	-0.63843	0.74107	0.74173	0.999961	5659	0	-0.63843
LmxM.33.4050.1	6	0.1749	0.39466	0.991018	2905	3	-0.59641	0.82176	0.82131	0.999961	6330	0	-0.59641
LmxM.36.3900.1	5	0.17495	0.39008	0.990717	2906	3	-0.92665	0.0019313	0.006984	0.486147	111	2	-0.92665
LmxM.07.0090.1	6	0.17499	0.39478	0.991018	2907	3	0.15473	0.30831	0.43683	0.999961	3025	1	0.15473
LmxM.25.2310.1	6	0.17529	0.39519	0.991018	2908	4	-0.46903	0.13813	0.25226	0.999961	1791	2	-0.46903
LmxM.29.1622.1	1	0.17536	0.17472	0.941767	2909	1	-1.5741	0.82464	0.82497	0.999961	6364	0	-1.5741
LmxM.23.0860.1	2	0.17543	0.28264	0.978292	2910	2	-0.74525	0.82457	0.82483	0.999961	6362	0	-0.74525
LmxM.19.0130.1	2	0.17549	0.28273	0.978292	2911	2	-0.78779	0.82451	0.82476	0.999961	6359	0	-0.78779
LmxM.24.0190.1	6	0.17567	0.39574	0.991018	2912	3	-0.60182	0.9444	0.9439	0.999961	7418	0	-0.60182
LmxM.29.0340.1	6	0.17578	0.39593	0.991018	2913	4	-0.54146	0.92428	0.92395	0.999961	7246	0	-0.54146
LmxM.23.1263.1	6	0.17589	0.39609	0.991018	2914	4	-0.48971	0.22996	0.35143	0.999961	2435	1	-0.48971
LmxM.18.1310.1	6	0.17592	0.39614	0.991018	2915	3	0.069828	0.14408	0.25866	0.999961	1836	1	0.069828
LmxM.21.1530.1	6	0.17597	0.39621	0.991018	2916	4	-0.59459	0.72791	0.72758	0.999961	5553	1	-0.59459
LmxM.08.0990.1	6	0.17597	0.39621	0.991018	2917	4	-1.3943	0.55047	0.59251	0.999961	4374	1	-1.3943
LmxM.19.0870.1	4	0.17604	0.34898	0.983109	2918	2	0.24408	0.56448	0.5653	0.999961	4453	1	0.24408
LmxM.21.0940.1	6	0.17616	0.39648	0.991392	2919	2	0.2792	0.55149	0.59311	0.999961	4381	1	0.2792
LmxM.27.1600.1	4	0.17626	0.34931	0.983109	2920	3	-0.45457	0.46125	0.47565	0.999961	3863	1	-0.45457
LmxM.19.1350.1	5	0.17645	0.39178	0.990717	2921	1	2.4569	0.01335	0.037899	0.783042	371	3	2.4569
LmxM.27.0760.1	1	0.17645	0.17585	0.941767	2922	1	-1.7624	0.82355	0.82385	0.999961	6353	0	-1.7624
LmxM.04.0060.1	1	0.1766	0.17601	0.941767	2923	1	-1.0741	0.8234	0.82367	0.999961	6350	0	-1.0741
LmxM.16.0760.1	4	0.17662	0.34981	0.983109	2924	1	0.96192	0.50504	0.51227	0.999961	4117	1	0.96192
LmxM.33.0680.1	6	0.17682	0.39743	0.992813	2925	2	1.0475	0.045648	0.10962	0.984383	812	2	1.0475
LmxM.24.0810.1	5	0.17683	0.39217	0.990717	2926	3	-0.23909	0.3323	0.42666	0.999961	3196	1	-0.23909
LmxM.17.0810.1	6	0.17697	0.39766	0.992928	2927	4	-0.62623	0.31315	0.44224	0.999961	3061	1	-0.62623
LmxM.11.0940.1	6	0.17709	0.39783	0.992928	2928	4	-0.71425	0.33647	0.46808	0.999961	3229	1	-0.71425
LmxM.29.1080.1	6	0.17732	0.39814	0.992928	2929	4	-0.73633	0.78795	0.78732	0.999961	6039	0	-0.73633
LmxM.25.1990.1	6	0.17752	0.39841	0.992928	2930	3	0.033817	0.33865	0.47047	0.999961	3244	2	0.033817
LmxM.16.1065.1	2	0.17763	0.2857	0.978292	2931	2	-0.34384	0.82237	0.82261	0.999961	6337	0	-0.34384
LmxM.31.2830.1	6	0.17779	0.39879	0.992928	2932	3	-0.031211	0.86301	0.86256	0.999961	6728	0	-0.031211
LmxM.32.0450.1	4	0.17781	0.3516	0.983109	2933	2	-0.38702	0.19875	0.29505	0.999961	2223	1	-0.38702
LmxM.30.2280.1	1	0.17786	0.17729	0.941767	2934	1	-1.7959	0.82214	0.82246	0.999961	6334	0	-1.7959
LmxM.08_29.0520.1	2	0.17787	0.28605	0.978292	2935	2	-0.57438	0.82213	0.82238	0.999961	6333	0	-0.57438
LmxM.31.1650.1	6	0.17787	0.3989	0.992928	2936	4	-0.70501	0.76279	0.76204	0.999961	5845	0	-0.70501
LmxM.04.0860.1-LmxM.36.5400.1	1	0.17793	0.17738	0.941767	2937	1	-1.7151	0.82207	0.82238	0.999961	6332	0	-1.7151
LmxM.23.0870.1-LmxM.23.0880a.1	9	0.17795	0.44936	0.999999	2938	5	-0.083232	0.75884	0.78737	0.999961	5813	1	-0.083232
LmxM.28.2510.1	6	0.178	0.39911	0.992928	2939	3	-0.20249	0.90191	0.90179	0.999961	7068	0	-0.20249
LmxM.08_29.1020.1	6	0.17809	0.39922	0.992928	2940	3	-1.6284	0.38963	0.50405	0.999961	3505	1	-1.6284
LmxM.20.1030.1	5	0.17836	0.39388	0.991018	2941	1	0.49906	0.47462	0.51352	0.999961	3935	1	0.49906
LmxM.13.1280.1	1	0.17844	0.17786	0.941767	2942	1	-1.6804	0.82156	0.82186	0.999961	6328	0	-1.6804
LmxM.31.3310.1	6	0.17864	0.40001	0.993518	2943	3	-0.49182	0.85489	0.8544	0.999961	6658	0	-0.49182
LmxM.27.1510.1	6	0.17877	0.40017	0.993518	2944	1	0.72735	0.062663	0.14147	0.985025	1039	2	0.72735
LmxM.15.0830.1	6	0.17877	0.40017	0.993518	2945	1	1.6323	0.051227	0.12008	0.985025	885	3	1.6323
Non-target-5	5	0.1789	0.39453	0.991018	2946	3	-0.81929	0.30961	0.41431	0.999961	3032	1	-0.81929
LmxM.08.0580.1	2	0.17914	0.28785	0.978292	2947	1	-0.63389	0.42535	0.42563	0.999961	3673	0	-0.63389
LmxM.36.5400.1	5	0.17918	0.39484	0.991018	2948	3	-0.61297	0.69575	0.69603	0.999961	5323	0	-0.61297
LmxM.14.0040.1	6	0.17933	0.40097	0.993518	2949	3	-0.37582	0.93505	0.93461	0.999961	7329	0	-0.37582
LmxM.07.0120.1	6	0.17937	0.40102	0.993518	2950	4	-0.25977	0.83359	0.83308	0.999961	6458	0	-0.25977
LmxM.32.0565.1	2	0.17951	0.28836	0.978292	2951	1	-1.2965	0.73485	0.73504	0.999961	5607	0	-1.2965
LmxM.08_29.2230.1	6	0.1797	0.40152	0.993518	2952	4	-0.69028	0.04039	0.099683	0.955176	763	2	-0.69028
LmxM.07.1170.1-LmxM.25.2460.1	1	0.17977	0.17914	0.941767	2953	1	-1.7129	0.82023	0.82057	0.999961	6318	0	-1.7129
Non-target-193	5	0.1798	0.39555	0.991018	2954	3	-0.17392	0.16897	0.27014	0.999961	2021	2	-0.17392
LmxM.36.2780.1	6	0.17984	0.40171	0.993518	2955	4	-0.39441	0.6025	0.62678	0.999961	4678	1	-0.39441
LmxM.25.1570.1	6	0.17989	0.40177	0.993518	2956	3	-0.50019	0.81712	0.81667	0.999961	6290	0	-0.50019
LmxM.36.3280.1	6	0.17989	0.40177	0.993518	2957	3	-1.1273	0.67142	0.67848	0.999961	5139	1	-1.1273
LmxM.19.1610.1	6	0.1799	0.40177	0.993518	2958	4	-0.78223	0.66457	0.67284	0.999961	5100	1	-0.78223
LmxM.31.3200.1	6	0.18	0.40192	0.993518	2959	3	0.11064	0.36072	0.49052	0.999961	3386	1	0.11064
LmxM.25.0410.1	6	0.18	0.40192	0.993518	2960	2	0.39127	0.09202	0.19487	0.996459	1374	3	0.39127
LmxM.02.0300.1	6	0.18	0.40192	0.993518	2961	2	0.67163	0.16514	0.28133	0.999961	1986	2	0.67163
LmxM.31.0060.1	3	0.1801	0.32219	0.979882	2962	1	0.71406	0.091339	0.1534	0.985025	1370	1	0.71406
LmxM.34.3570.1	6	0.18022	0.4022	0.993518	2963	3	1.1537	0.00091405	0.0040227	0.394023	78	3	1.1537
LmxM.08_29.1330.1	5	0.18034	0.39618	0.991018	2964	3	-0.73034	0.13846	0.23276	0.999961	1792	1	-0.73034
LmxM.25.1400.1	6	0.18058	0.40275	0.993518	2965	2	1.4435	0.0024576	0.0097544	0.52647	131	3	1.4435
LmxM.17.0880.1	6	0.18073	0.40298	0.993518	2966	4	-0.43342	0.88735	0.88703	0.999961	6930	0	-0.43342
LmxM.32.3070partial.1	1	0.18083	0.18018	0.941767	2967	1	-1.6515	0.81917	0.81945	0.999961	6311	0	-1.6515
LmxM.12.0070.1	6	0.1809	0.40321	0.993518	2968	4	-0.51624	0.61919	0.63856	0.999961	4788	1	-0.51624
LmxM.36.3020.1	1	0.1809	0.18024	0.941767	2969	1	-1.8045	0.8191	0.81938	0.999961	6310	0	-1.8045
LmxM.25.0120.1	2	0.18095	0.29043	0.978292	2970	1	-0.85824	0.51597	0.51627	0.999961	4186	0	-0.85824
LmxM.22.1300.1	2	0.18117	0.29077	0.978292	2971	2	-0.92013	0.81883	0.81908	0.999961	6307	0	-0.92013
LmxM.36.1130.1	4	0.18124	0.35654	0.983109	2972	3	-0.85432	0.91892	0.91883	0.999961	7204	0	-0.85432
LmxM.23.1090.1	6	0.18137	0.40387	0.993518	2973	4	-0.44332	0.067985	0.15139	0.985025	1112	2	-0.44332
LmxM.17.1390.1	3	0.1814	0.32364	0.979929	2974	2	-1.0343	0.62222	0.62207	0.999961	4818	0	-1.0343
LmxM.20.0690.1	6	0.18142	0.40396	0.993518	2975	4	-0.46699	0.49687	0.56042	0.999961	4073	1	-0.46699
LmxM.32.2990.1	6	0.18144	0.40399	0.993518	2976	2	1.1045	0.078898	0.17121	0.985025	1237	3	1.1045
LmxM.28.0822.1	4	0.18147	0.35686	0.983109	2977	3	-0.60225	0.87987	0.87981	0.999961	6866	0	-0.60225
LmxM.25.0340.1	6	0.18167	0.40429	0.993518	2978	4	-0.32606	0.82216	0.82171	0.999961	6335	0	-0.32606
LmxM.03.0470.1	6	0.18195	0.4047	0.993518	2979	2	0.79659	0.57644	0.60913	0.999961	4530	1	0.79659
LmxM.29.1570.1	6	0.18207	0.40487	0.993518	2980	4	-0.63716	0.7104	0.71159	0.999961	5426	1	-0.63716
LmxM.04.0650.1	6	0.18215	0.40502	0.993518	2981	3	-0.11901	0.78821	0.78759	0.999961	6041	0	-0.11901
LmxM.30.1280.1	6	0.18224	0.40514	0.993518	2982	3	-0.19572	0.75563	0.75481	0.999961	5785	0	-0.19572
LmxM.29.3070.1	5	0.18231	0.39839	0.992928	2983	2	0.52383	0.61671	0.62159	0.999961	4771	1	0.52383
LmxM.36.2370.1	6	0.18249	0.40547	0.993518	2984	4	-0.72802	0.33281	0.464	0.999961	3201	1	-0.72802
LmxM.20.1040.1	6	0.18249	0.40547	0.993518	2985	4	-1.1078	0.052998	0.12349	0.985025	911	2	-1.1078
LmxM.08_29.1460.1	6	0.18249	0.40547	0.993518	2986	4	-0.73044	0.060448	0.13735	0.985025	1009	2	-0.73044
LmxM.18.1400.1-LmxM.36.3740.1	1	0.18257	0.18191	0.941767	2987	1	-1.8325	0.81743	0.81774	0.999961	6293	0	-1.8325
LmxM.34.3460.1	6	0.1826	0.40564	0.993518	2988	2	-0.11955	0.06243	0.14107	0.985025	1033	3	-0.11955
LmxM.03.0820.1	6	0.1826	0.40564	0.993518	2989	3	-0.18523	0.77522	0.77453	0.999961	5952	0	-0.18523
LmxM.11.0720.1	6	0.1826	0.40564	0.993518	2990	3	-0.51794	0.69415	0.69729	0.999961	5313	1	-0.51794
LmxM.24.0860.1	5	0.18287	0.39904	0.992928	2991	2	0.50783	0.39553	0.46321	0.999961	3534	1	0.50783
LmxM.30.2600.1	6	0.18296	0.40614	0.993518	2992	3	-0.22252	0.38494	0.50175	0.999961	3482	1	-0.22252
LmxM.19.0370.1	6	0.18305	0.40626	0.993518	2993	3	0.29276	0.25384	0.37703	0.999961	2626	2	0.29276
LmxM.32.1740.1	3	0.18305	0.32543	0.979929	2994	1	2.1378	0.033856	0.064104	0.873132	678	2	2.1378
LmxM.30.0930.1-LmxM.30.0950.1-LmxM.30.0960.1	6	0.1831	0.40635	0.993518	2995	4	-0.38177	0.53513	0.5833	0.999961	4290	1	-0.38177
LmxM.34.2740.1	1	0.18352	0.18275	0.941767	2996	1	-1.6622	0.81648	0.81681	0.999961	6284	0	-1.6622
LmxM.34.4760.1	2	0.18354	0.29408	0.978292	2997	1	-1.1235	0.66328	0.66346	0.999961	5094	0	-1.1235
LmxM.24.1710.1	3	0.18374	0.32621	0.979929	2998	2	-0.74678	0.77133	0.77116	0.999961	5920	0	-0.74678
LmxM.26.1550.1	6	0.18382	0.40737	0.995409	2999	4	-0.6545	0.92187	0.92153	0.999961	7233	0	-0.6545
Non-target-29	5	0.18398	0.40029	0.993518	3000	3	-0.70878	0.81237	0.81294	0.999961	6255	0	-0.70878
LmxM.02.0630.1	6	0.18409	0.40775	0.996033	3001	2	0.17767	0.1995	0.31836	0.999961	2231	1	0.17767
LmxM.16.0180.1	3	0.18415	0.32661	0.979929	3002	2	-1.0842	0.2853	0.30908	0.999961	2843	1	-1.0842
LmxM.06.1030.1	6	0.18439	0.40821	0.996118	3003	4	-0.62185	0.28892	0.41535	0.999961	2866	1	-0.62185
LmxM.31.1950.1	6	0.18455	0.40843	0.996118	3004	4	-0.43001	0.84035	0.83977	0.999961	6524	0	-0.43001
LmxM.20.1680.1	6	0.18466	0.40859	0.996118	3005	3	-0.13477	0.55188	0.59339	0.999961	4385	1	-0.13477
LmxM.08_29.2380.1-LmxM.08_29.2390.1	5	0.1847	0.40107	0.993518	3006	3	-0.81776	0.50136	0.53175	0.999961	4096	1	-0.81776
LmxM.16.1500.1	6	0.18474	0.40869	0.996118	3007	1	0.25892	0.04299	0.10455	0.975005	785	2	0.25892
LmxM.13.0260.1	4	0.18482	0.36183	0.983109	3008	3	-0.46098	0.59567	0.59556	0.999961	4641	1	-0.46098
LmxM.08.0170.1	6	0.18482	0.40882	0.996118	3009	4	-0.44713	0.049329	0.11657	0.984383	863	2	-0.44713
LmxM.33.1180.1	6	0.18487	0.40889	0.996118	3010	3	0.26454	0.3432	0.47533	0.999961	3281	1	0.26454
LmxM.34.4840.1	1	0.18494	0.1842	0.942263	3011	1	-1.8143	0.81506	0.8154	0.999961	6274	0	-1.8143
LmxM.11.1120.1	4	0.18504	0.36215	0.983109	3012	2	-0.43985	0.69986	0.70001	0.999961	5350	0	-0.43985
LmxM.25.0880.1	6	0.18514	0.40928	0.996118	3013	3	-1.193	0.84962	0.84919	0.999961	6608	0	-1.193
LmxM.29.1110.1	6	0.18519	0.40936	0.996118	3014	1	-0.62197	0.093317	0.19718	0.996459	1406	2	-0.62197
LmxM.11.1000.1	6	0.18523	0.40942	0.996118	3015	4	-0.28549	0.93276	0.93234	0.999961	7305	0	-0.28549
LmxM.24.0700.1	6	0.18535	0.40961	0.996263	3016	4	-0.41311	0.49008	0.5566	0.999961	4032	1	-0.41311
LmxM.16.0360.1	6	0.18544	0.40973	0.996263	3017	3	-0.48276	0.85552	0.85501	0.999961	6666	0	-0.48276
LmxM.26.1015.1	2	0.18566	0.29708	0.978292	3018	1	-0.69905	0.40337	0.4035	0.999961	3571	0	-0.69905
LmxM.36.2890.1	6	0.18583	0.4103	0.996771	3019	4	-0.4751	0.8536	0.8531	0.999961	6646	0	-0.4751
LmxM.10.0580.1	6	0.1859	0.41041	0.996771	3020	2	0.52805	0.10545	0.2172	0.999961	1522	2	0.52805
LmxM.32.1540.1	3	0.1864	0.32904	0.979929	3021	2	-0.87724	0.8688	0.86856	0.999961	6771	0	-0.87724
LmxM.28.1920.1	6	0.18648	0.41128	0.996771	3022	2	1.4577	0.076336	0.16662	0.985025	1194	3	1.4577
LmxM.34.3160.1	2	0.18658	0.29845	0.978292	3023	2	-0.66148	0.81342	0.81373	0.999961	6263	0	-0.66148
LmxM.29.2600.1	6	0.18669	0.41159	0.996771	3024	4	-0.5792	0.63662	0.65127	0.999961	4919	1	-0.5792
LmxM.34.0640.1	6	0.18674	0.41169	0.996771	3025	3	0.71847	0.041034	0.1009	0.961686	768	3	0.71847
LmxM.31.1160.1	6	0.1868	0.41178	0.996771	3026	4	-0.58191	0.35184	0.48504	0.999961	3339	2	-0.58191
LmxM.14.1350.1	6	0.1868	0.41178	0.996771	3027	1	0.54133	0.40977	0.51395	0.999961	3590	1	0.54133
LmxM.36.0250.1	6	0.1868	0.41178	0.996771	3028	3	-1.2171	0.14781	0.26272	0.999961	1857	2	-1.2171
LmxM.05.0550.1	6	0.18708	0.41218	0.996771	3029	4	-0.79895	0.34992	0.48289	0.999961	3324	2	-0.79895
LmxM.36.3220.1	6	0.18714	0.41228	0.996771	3030	3	-0.014942	0.65102	0.66221	0.999961	5010	1	-0.014942
LmxM.13.0700.1	6	0.1872	0.41237	0.996771	3031	3	0.33873	0.61075	0.63248	0.999961	4734	1	0.33873
LmxM.23.0510.1	2	0.18723	0.29936	0.978292	3032	1	-0.10182	0.19775	0.20778	0.999961	2213	1	-0.10182
LmxM.29.1370.1	6	0.18745	0.41272	0.996771	3033	4	-0.68857	0.75672	0.75594	0.999961	5795	0	-0.68857
LmxM.18.1070.1	6	0.18752	0.41285	0.996771	3034	4	-0.64778	0.16058	0.27634	0.999961	1952	1	-0.64778
LmxM.10.0620.1	6	0.18764	0.41302	0.996771	3035	3	-1.2757	0.052643	0.12284	0.985025	905	2	-1.2757
LmxM.34.3470.1	4	0.18765	0.36591	0.983109	3036	2	-0.35877	0.79625	0.79659	0.999961	6120	0	-0.35877
LmxM.21.0580.1	6	0.18787	0.41334	0.996771	3037	2	0.25062	0.025011	0.069773	0.897429	564	2	0.25062
LmxM.33.3150.1	3	0.18806	0.33086	0.980714	3038	2	-1.0364	0.30795	0.32715	0.999961	3021	1	-1.0364
LmxM.03.0660.1	6	0.18816	0.41375	0.996771	3039	4	-0.78009	0.24828	0.37101	0.999961	2576	2	-0.78009
LmxM.33.4240.1	6	0.18822	0.41383	0.996771	3040	2	1.0421	0.047922	0.11398	0.984383	840	3	1.0421
LmxM.30.1060.1	6	0.18822	0.41383	0.996771	3041	2	-0.85291	0.027887	0.07553	0.903607	604	2	-0.85291
LmxM.33.2070.1	6	0.18832	0.41397	0.996771	3042	4	-0.61293	0.26023	0.38399	0.999961	2668	2	-0.61293
LmxM.29.1390.1	1	0.18836	0.18764	0.947086	3043	1	-1.7866	0.81164	0.81196	0.999961	6244	0	-1.7866
LmxM.30.2750.1	5	0.18841	0.40525	0.993518	3044	3	-0.23328	0.85302	0.85326	0.999961	6641	0	-0.23328
LmxM.06.0940.1	6	0.18842	0.41411	0.996771	3045	2	0.83052	0.15741	0.27308	0.999961	1923	2	0.83052
LmxM.36.0140.1	6	0.18842	0.41411	0.996771	3046	2	0.50314	0.1513	0.26648	0.999961	1882	2	0.50314
LmxM.11.0540.1	6	0.18842	0.41411	0.996771	3047	4	-0.41572	0.72541	0.72519	0.999961	5541	1	-0.41572
LmxM.22.1200.1	3	0.18843	0.33125	0.981312	3048	1	0.25466	0.68113	0.68114	0.999961	5208	0	0.25466
LmxM.21.0560.1	2	0.1885	0.30111	0.978292	3049	2	-0.49628	0.8115	0.8119	0.999961	6242	0	-0.49628
LmxM.12.0190.1	6	0.1887	0.4145	0.996771	3050	3	-0.29443	0.36535	0.4926	0.999961	3406	1	-0.29443
LmxM.34.0100.1	5	0.18876	0.40564	0.993518	3051	3	-0.86285	0.67897	0.67917	0.999961	5198	1	-0.86285
LmxM.18.0530.1	6	0.18879	0.41463	0.996771	3052	3	-0.26333	0.26753	0.39197	0.999961	2720	1	-0.26333
LmxM.23.0543.1	6	0.18894	0.41486	0.996771	3053	4	-0.84921	0.86479	0.86425	0.999961	6741	0	-0.84921
LmxM.29.2160.1	6	0.18903	0.41499	0.996771	3054	4	-0.58043	0.85709	0.85666	0.999961	6678	0	-0.58043
LmxM.27.2300.1	6	0.18937	0.41547	0.996771	3055	4	-0.56129	0.29621	0.42347	0.999961	2922	1	-0.56129
LmxM.23.0100.1	6	0.18945	0.41558	0.996771	3056	3	-0.30526	0.80133	0.8006	0.999961	6164	0	-0.30526
LmxM.17.0820.1	6	0.18945	0.41558	0.996771	3057	2	-1.2911	0.20217	0.32134	0.999961	2253	1	-1.2911
LmxM.04.0450.1	6	0.18957	0.41576	0.996771	3058	4	-0.23183	0.28722	0.41345	0.999961	2855	2	-0.23183
LmxM.14.0730.1	6	0.1897	0.41597	0.996771	3059	4	-0.27376	0.83928	0.83877	0.999961	6514	0	-0.27376
LmxM.10.0600.1	6	0.18976	0.41604	0.996771	3060	4	-0.81616	0.78396	0.78333	0.999961	6013	0	-0.81616
LmxM.34.1210.1	6	0.18976	0.41604	0.996771	3061	3	-1.9189	0.16527	0.28148	0.999961	1987	1	-1.9189
LmxM.33.2090.1	6	0.18998	0.41635	0.996771	3062	4	-0.63481	0.22178	0.34265	0.999961	2386	1	-0.63481
LmxM.33.1160.1	6	0.19008	0.41651	0.996771	3063	4	-0.48333	0.74758	0.74694	0.999961	5720	0	-0.48333
LmxM.25.0230.1	6	0.19014	0.41659	0.996771	3064	3	-0.35897	0.029004	0.077755	0.912583	617	2	-0.35897
LmxM.08_29.1530.1	6	0.19025	0.41675	0.996771	3065	4	-0.6596	0.40769	0.51294	0.999961	3586	1	-0.6596
LmxM.21.1050.1-LmxM.29.3340.1	4	0.19033	0.36972	0.983109	3066	3	-0.51406	0.28371	0.34784	0.999961	2834	1	-0.51406
LmxM.34.1110.1	3	0.19044	0.33347	0.98158	3067	2	-0.95763	0.49684	0.49656	0.999961	4072	0	-0.95763
LmxM.18.0080.1	3	0.19052	0.33356	0.98158	3068	2	-0.98489	0.70466	0.70463	0.999961	5386	0	-0.98489
LmxM.23.0730.1	6	0.19067	0.41729	0.996771	3069	4	-0.54391	0.81052	0.80994	0.999961	6235	0	-0.54391
LmxM.36.3860.1	6	0.19067	0.41729	0.996771	3070	3	-0.24462	0.75022	0.74957	0.999961	5737	0	-0.24462
LmxM.33.0400.1	6	0.19091	0.41763	0.996771	3071	3	-0.29967	0.62309	0.64141	0.999961	4825	1	-0.29967
LmxM.34.1700.1	6	0.19096	0.41769	0.996771	3072	4	-0.71757	0.4226	0.52036	0.999961	3662	1	-0.71757
LmxM.23.1025.1	6	0.19104	0.4178	0.996771	3073	3	-0.60592	0.76518	0.76449	0.999961	5866	0	-0.60592
LmxM.27.1000.1	6	0.19106	0.41782	0.996771	3074	2	1.2952	0.048152	0.1144	0.984383	842	2	1.2952
Non-target-196	5	0.19122	0.40848	0.996118	3075	2	1.5591	0.26666	0.38901	0.999961	2709	2	1.5591
LmxM.33.0180.1	6	0.19138	0.41828	0.996771	3076	4	-0.65297	0.24518	0.36759	0.999961	2554	2	-0.65297
LmxM.33.4550.1	6	0.19178	0.41883	0.996771	3077	2	1.7227	0.0085377	0.028257	0.709597	276	3	1.7227
LmxM.28.1060.1	6	0.19201	0.41916	0.996771	3078	3	-0.46133	0.24695	0.36954	0.999961	2567	1	-0.46133
LmxM.24.0010.1	6	0.19202	0.41916	0.996771	3079	4	-0.34261	0.96116	0.96096	0.999961	7576	0	-0.34261
LmxM.26.2260.1	6	0.19207	0.41924	0.996771	3080	3	0.082672	0.14202	0.25648	0.999961	1825	2	0.082672
LmxM.20.0950.1	6	0.19221	0.41943	0.996771	3081	2	2.6289	0.0011371	0.0049237	0.427481	85	4	2.6289
LmxM.17.0890.1	2	0.19236	0.30654	0.978292	3082	1	0.0051604	0.20551	0.21477	0.999961	2275	1	0.0051604
LmxM.29.2640.1	6	0.19242	0.41973	0.996771	3083	4	-0.33576	0.12835	0.24177	0.999961	1704	2	-0.33576
LmxM.24.2280.1	6	0.19247	0.4198	0.996771	3084	3	-0.24666	0.73437	0.73389	0.999961	5605	1	-0.24666
LmxM.23.1165.1	6	0.19257	0.41992	0.996771	3085	3	-0.12095	0.22279	0.34377	0.999961	2389	2	-0.12095
LmxM.27.0600.1	6	0.1926	0.41997	0.996771	3086	3	-0.019389	0.57771	0.60992	0.999961	4538	1	-0.019389
LmxM.15.1350.1	6	0.19268	0.42009	0.996771	3087	4	-0.70226	0.72961	0.72922	0.999961	5564	1	-0.70226
LmxM.31.2050.1	2	0.19291	0.30734	0.978292	3088	1	0.55553	0.018925	0.035352	0.762682	479	1	0.55553
LmxM.18.1650.1	6	0.19292	0.42044	0.997081	3089	3	0.23906	0.60629	0.6294	0.999961	4705	1	0.23906
LmxM.17.0680.1	6	0.19314	0.42076	0.997404	3090	4	-0.38075	0.60618	0.6293	0.999961	4704	1	-0.38075
LmxM.27.0130.1	3	0.19325	0.33657	0.98158	3091	2	-1.1393	0.1988	0.24276	0.999961	2224	1	-1.1393
LmxM.32.1370.1	6	0.19333	0.42099	0.997599	3092	4	-0.78641	0.25231	0.37536	0.999961	2611	2	-0.78641
LmxM.21.1250.1	4	0.19338	0.37408	0.984281	3093	3	-0.75233	0.78966	0.79004	0.999961	6059	0	-0.75233
LmxM.31.1780.1	6	0.19344	0.42116	0.997599	3094	4	-0.50758	0.87366	0.8734	0.999961	6809	0	-0.50758
LmxM.08_29.0400.1	6	0.19351	0.42125	0.997599	3095	4	-0.63589	0.22253	0.34343	0.999961	2388	1	-0.63589
LmxM.27.0220.1	6	0.19356	0.42135	0.997599	3096	2	0.8241	0.23712	0.35907	0.999961	2489	2	0.8241
LmxM.25.0715.1	4	0.19363	0.37442	0.984281	3097	2	-0.3293	0.44684	0.46423	0.999961	3785	1	-0.3293
LmxM.06.0340.1	6	0.19372	0.42161	0.997621	3098	3	-0.49472	0.044813	0.10803	0.977302	809	2	-0.49472
LmxM.34.3600.1	5	0.19386	0.41142	0.996771	3099	1	2.1787	0.016335	0.0445	0.813971	431	3	2.1787
LmxM.34.3260.1	4	0.19393	0.37486	0.984281	3100	2	-0.05339	0.59825	0.59819	0.999961	4661	0	-0.05339
LmxM.30.1260.1	6	0.19394	0.42188	0.997673	3101	3	0.20326	0.037072	0.093213	0.951016	721	3	0.20326
LmxM.28.2090.1	6	0.19394	0.42188	0.997673	3102	3	-0.14831	0.10244	0.21335	0.999961	1501	1	-0.14831
LmxM.32.1750.1	2	0.19405	0.30888	0.978308	3103	2	-1.2925	0.80595	0.80648	0.999961	6201	0	-1.2925
LmxM.24.1800.1	6	0.19415	0.42219	0.997824	3104	4	-0.33844	0.74629	0.74565	0.999961	5709	0	-0.33844
LmxM.26.1140.1	6	0.19436	0.42249	0.997824	3105	4	-0.65519	0.10669	0.21849	0.999961	1532	2	-0.65519
LmxM.32.2490.1	6	0.19445	0.42262	0.997824	3106	4	-0.65876	0.33347	0.46475	0.999961	3207	2	-0.65876
LmxM.13.0970.1	6	0.19447	0.42265	0.997824	3107	4	-0.63287	0.93539	0.93498	0.999961	7332	0	-0.63287
LmxM.09.0005.1	2	0.19468	0.30975	0.978308	3108	1	-0.8117	0.55146	0.55178	0.999961	4380	0	-0.8117
LmxM.28.1960.1	2	0.195	0.31016	0.978308	3109	2	-1.3695	0.805	0.80548	0.999961	6196	0	-1.3695
LmxM.21.0990.1	1	0.1951	0.19436	0.947086	3110	1	-1.5598	0.8049	0.80528	0.999961	6195	0	-1.5598
LmxM.33.0330.1	4	0.19519	0.37666	0.985078	3111	2	-1.4114	0.85874	0.85884	0.999961	6692	0	-1.4114
LmxM.28.2990.1	1	0.19526	0.19452	0.947086	3112	1	-3.9967	0.80474	0.80511	0.999961	6193	0	-3.9967
LmxM.18.0210.1	6	0.19541	0.42406	0.998993	3113	2	0.91693	0.73901	0.73839	0.999961	5642	1	0.91693
LmxM.11.1040.1	6	0.19541	0.42406	0.998993	3114	2	0.62633	0.49954	0.562	0.999961	4083	1	0.62633
LmxM.33.0450.1	6	0.19541	0.42406	0.998993	3115	3	0.30029	0.17584	0.29268	0.999961	2079	2	0.30029
LmxM.11.0470.1	6	0.19541	0.42406	0.998993	3116	3	-0.12192	0.18467	0.30216	0.999961	2134	1	-0.12192
LmxM.34.4580.1	6	0.19545	0.4241	0.998993	3117	4	-1.0129	0.29867	0.4262	0.999961	2944	1	-1.0129
LmxM.08.0160.1	6	0.19552	0.4242	0.998993	3118	3	-0.4852	0.31036	0.43916	0.999961	3039	2	-0.4852
LmxM.06.0300.1	2	0.19569	0.31108	0.978308	3119	2	-0.45948	0.80431	0.80483	0.999961	6189	0	-0.45948
LmxM.29.1790.1	6	0.19584	0.42465	0.999232	3120	4	-0.51043	0.88408	0.88378	0.999961	6897	0	-0.51043
LmxM.32.2860.1	6	0.19611	0.42503	0.999232	3121	4	-0.61956	0.76047	0.75972	0.999961	5826	0	-0.61956
LmxM.10.1310.1	1	0.19619	0.19549	0.947086	3122	1	-1.5347	0.80381	0.80418	0.999961	6185	0	-1.5347
LmxM.36.5980.1	6	0.19622	0.42515	0.999232	3123	3	-0.045608	0.68551	0.68994	0.999961	5244	1	-0.045608
LmxM.20.0640.1	6	0.1963	0.42528	0.999232	3124	4	-0.66899	0.33549	0.46697	0.999961	3222	1	-0.66899
LmxM.29.0890.1	2	0.19646	0.31218	0.978308	3125	1	-0.58904	0.41476	0.41493	0.999961	3612	0	-0.58904
LmxM.34.2610.1	6	0.19654	0.42562	0.999232	3126	4	-0.55157	0.70457	0.70635	0.999961	5384	1	-0.55157
LmxM.33.3160.1	6	0.19665	0.42579	0.999232	3127	4	-0.36563	0.68589	0.69026	0.999961	5249	1	-0.36563
LmxM.21.0790.1	3	0.19665	0.34029	0.982594	3128	2	-1.0501	0.79321	0.79293	0.999961	6094	0	-1.0501
LmxM.33.0640.1	6	0.19668	0.42582	0.999232	3129	3	0.22709	0.049199	0.11633	0.984383	862	2	0.22709
LmxM.34.2320.1	6	0.19676	0.42594	0.999232	3130	4	-0.51815	0.86178	0.86138	0.999961	6714	0	-0.51815
LmxM.25.1380.1	2	0.1972	0.31316	0.978373	3131	1	-1.0006	0.62003	0.6204	0.999961	4799	0	-1.0006
LmxM.36.3380.1	3	0.19743	0.34109	0.982594	3132	2	-1.0233	0.053198	0.094711	0.951325	919	1	-1.0233
LmxM.33.4070.1	6	0.1975	0.42699	0.999999	3133	3	1.4515	0.0021846	0.008892	0.522949	120	3	1.4515
LmxM.33.3710.1	6	0.19762	0.42716	0.999999	3134	3	-0.12147	0.95125	0.95087	0.999961	7483	0	-0.12147
Non-target-114	5	0.19769	0.41575	0.996771	3135	3	-0.18051	0.21693	0.32855	0.999961	2356	2	-0.18051
LmxM.25.1480.1	6	0.19773	0.42734	0.999999	3136	3	-0.022943	0.16751	0.28385	0.999961	2005	2	-0.022943
LmxM.03.0040.1	6	0.19777	0.42739	0.999999	3137	4	-0.34464	0.68348	0.68822	0.999961	5227	1	-0.34464
LmxM.21.1290.1	1	0.19826	0.19751	0.949104	3138	1	-1.4293	0.80174	0.80209	0.999961	6170	0	-1.4293
LmxM.31.0280.1	6	0.19835	0.42816	0.999999	3139	3	-0.19578	0.3056	0.43381	0.999961	2997	2	-0.19578
LmxM.36.3300.1	6	0.19847	0.42836	0.999999	3140	4	-0.71143	0.84576	0.84528	0.999961	6570	0	-0.71143
LmxM.28.2190.1	6	0.19862	0.4286	0.999999	3141	4	-0.4514	0.39277	0.50562	0.999961	3522	1	-0.4514
LmxM.24.0460.1	3	0.19864	0.34244	0.982594	3142	2	-0.92545	0.43766	0.43958	0.999961	3737	1	-0.92545
LmxM.34.4790.1	2	0.19875	0.31532	0.979624	3143	1	-1.3188	0.75978	0.76019	0.999961	5821	0	-1.3188
LmxM.17.0630.1	3	0.19876	0.34258	0.982594	3144	2	-0.85041	0.74454	0.74424	0.999961	5692	0	-0.85041
LmxM.16.0500.1	2	0.19884	0.31543	0.979624	3145	2	-0.7172	0.80116	0.80174	0.999961	6162	0	-0.7172
LmxM.29.1890.1	4	0.19909	0.38203	0.987016	3146	1	-1.3735	0.052159	0.10379	0.975005	897	1	-1.3735
LmxM.12.0230.1	6	0.19924	0.42945	0.999999	3147	3	0.12016	0.052378	0.12231	0.985025	901	2	0.12016
LmxM.15.0180.1	6	0.19958	0.4299	0.999999	3148	2	1.5174	0.062866	0.14186	0.985025	1042	3	1.5174
LmxM.24.1150.1	6	0.19958	0.4299	0.999999	3149	2	0.37671	0.009546	0.031275	0.723754	301	2	0.37671
LmxM.29.1440.1	6	0.19958	0.4299	0.999999	3150	2	0.24734	0.1179	0.23051	0.999961	1624	2	0.24734
LmxM.05.0260.1	6	0.19968	0.43003	0.999999	3151	3	-0.41636	0.29682	0.42414	0.999961	2928	2	-0.41636
LmxM.23.0210.1-LmxM.23.0220.1	6	0.19982	0.43024	0.999999	3152	3	-0.20005	0.0081093	0.026931	0.709597	261	2	-0.20005
LmxM.15.1150.1	1	0.20033	0.19955	0.951122	3153	1	-1.3317	0.79967	0.8	0.999961	6149	0	-1.3317
LmxM.30.2570.1	6	0.20058	0.43131	0.999999	3154	3	-0.077398	0.17799	0.29498	0.999961	2094	1	-0.077398
LmxM.34.2520.1	6	0.20058	0.43131	0.999999	3155	3	-0.18459	0.71558	0.71619	0.999961	5468	1	-0.18459
LmxM.15.0560.1	6	0.2007	0.4315	0.999999	3156	4	-0.3785	0.19832	0.31708	0.999961	2217	2	-0.3785
LmxM.18.0550.1	6	0.20078	0.43161	0.999999	3157	4	-0.51428	0.82701	0.82655	0.999961	6391	0	-0.51428
LmxM.22.1590.1	6	0.20084	0.4317	0.999999	3158	4	-1.1412	0.77345	0.77276	0.999961	5936	0	-1.1412
LmxM.27.2280.1	1	0.20088	0.20012	0.951911	3159	1	-1.6718	0.79912	0.79944	0.999961	6145	0	-1.6718
LmxM.08_29.0640.1	1	0.20088	0.20012	0.951911	3160	1	-1.6718	0.79912	0.79944	0.999961	6144	0	-1.6718
LmxM.34.1740.1	6	0.20117	0.43216	0.999999	3161	3	-1.4058	0.92759	0.92729	0.999961	7273	0	-1.4058
LmxM.06.0310.1	6	0.20117	0.43218	0.999999	3162	4	-0.68061	0.11664	0.2292	0.999961	1612	1	-0.68061
LmxM.26.1080.1	6	0.20132	0.43241	0.999999	3163	4	-0.51682	0.70373	0.70563	0.999961	5380	1	-0.51682
LmxM.32.2210.1	1	0.20148	0.20071	0.952867	3164	1	-1.6477	0.79852	0.79888	0.999961	6140	0	-1.6477
LmxM.10.1260.1	6	0.20154	0.43269	0.999999	3165	3	0.10223	0.37495	0.49711	0.999961	3441	1	0.10223
LmxM.20.0510.1	5	0.20161	0.42006	0.996771	3166	3	-0.9157	0.73309	0.7337	0.999961	5593	0	-0.9157
LmxM.34.2810.1-LmxM.34.2810b.1	6	0.20185	0.43318	0.999999	3167	3	-0.27178	0.50109	0.56288	0.999961	4095	1	-0.27178
LmxM.30.3040.1-LmxM.30.3040a.1	6	0.20195	0.43332	0.999999	3168	4	-0.64764	0.235	0.35679	0.999961	2473	1	-0.64764
Non-target-145	5	0.20203	0.4205	0.997081	3169	3	-0.84027	0.77037	0.77081	0.999961	5912	0	-0.84027
LmxM.29.0970.1	6	0.20209	0.4335	0.999999	3170	3	-0.090912	0.097294	0.20424	0.999961	1447	2	-0.090912
LmxM.36.6730.1	6	0.2022	0.43365	0.999999	3171	2	0.21122	0.080217	0.17365	0.985025	1259	2	0.21122
LmxM.26.0550.1	6	0.20239	0.43392	0.999999	3172	3	-0.29315	0.12806	0.24145	0.999961	1701	1	-0.29315
LmxM.29.0910.1	6	0.20262	0.43426	0.999999	3173	3	-0.20071	0.17473	0.29146	0.999961	2071	2	-0.20071
LmxM.36.3210.1	3	0.20296	0.34712	0.983109	3174	2	-0.98678	0.60979	0.60973	0.999961	4726	0	-0.98678
LmxM.09.1520.1	3	0.20304	0.34717	0.983109	3175	2	-0.94138	0.72091	0.72083	0.999961	5503	0	-0.94138
LmxM.28.0770.1	4	0.20312	0.38772	0.990717	3176	3	-0.7586	0.34708	0.39023	0.999961	3305	1	-0.7586
LmxM.32.0130.1	3	0.20318	0.34729	0.983109	3177	2	-1.1346	0.75206	0.75175	0.999961	5752	0	-1.1346
LmxM.18.1290.1-LmxM.18.1300.1	6	0.20344	0.43545	0.999999	3178	2	1.1146	0.30194	0.42979	0.999961	2970	2	1.1146
LmxM.08_29.0240.1	5	0.20354	0.4222	0.997824	3179	3	-0.78805	0.16323	0.26312	0.999961	1972	1	-0.78805
LmxM.15.0200.1-LmxM.33.0860.1	2	0.20354	0.32194	0.979882	3180	2	-0.1897	0.79646	0.797	0.999961	6122	0	-0.1897
LmxM.24.0510.1	6	0.20375	0.43592	0.999999	3181	4	-0.55206	0.80133	0.8006	0.999961	6165	0	-0.55206
LmxM.30.1960.1	1	0.20379	0.20295	0.953818	3182	1	-1.46	0.79621	0.79671	0.999961	6119	0	-1.46
LmxM.33.2390.1	6	0.20426	0.43667	0.999999	3183	3	-0.30988	0.15424	0.26958	0.999961	1899	2	-0.30988
LmxM.24.1440.1	6	0.20433	0.43677	0.999999	3184	3	0.39125	0.33507	0.46651	0.999961	3220	2	0.39125
LmxM.36.6520.1	6	0.20449	0.437	0.999999	3185	4	-0.55185	0.069871	0.15474	0.985025	1129	2	-0.55185
LmxM.08_29.1180.1	6	0.20468	0.43729	0.999999	3186	4	-0.41237	0.60766	0.63038	0.999961	4716	1	-0.41237
LmxM.25.0030.1	6	0.20474	0.43737	0.999999	3187	3	-0.40759	0.32892	0.45975	0.999961	3171	1	-0.40759
LmxM.11.0130.1	6	0.20483	0.43748	0.999999	3188	3	-0.20862	0.56084	0.59911	0.999961	4429	1	-0.20862
LmxM.28.1320.1	6	0.20491	0.4376	0.999999	3189	2	-0.62468	0.34125	0.47322	0.999961	3267	1	-0.62468
LmxM.31.2170.1	6	0.20508	0.43781	0.999999	3190	4	-0.43218	0.85338	0.85287	0.999961	6643	0	-0.43218
LmxM.12.0430.1	6	0.20519	0.43798	0.999999	3191	4	-0.34283	0.039881	0.098715	0.951644	757	1	-0.34283
LmxM.13.1200.1	5	0.20525	0.42408	0.998993	3192	3	-0.3874	0.8724	0.87291	0.999961	6801	0	-0.3874
LmxM.18.0460.1	3	0.20525	0.34962	0.983109	3193	2	-0.97934	0.84389	0.84355	0.999961	6550	0	-0.97934
LmxM.29.3550.1	6	0.20553	0.43848	0.999999	3194	3	0.10975	0.49017	0.55665	0.999961	4033	1	0.10975
LmxM.20.0840.1	2	0.20553	0.32471	0.979929	3195	2	-0.67195	0.79447	0.79502	0.999961	6108	0	-0.67195
LmxM.33.3410.1	2	0.20553	0.32471	0.979929	3196	1	-0.44556	0.35685	0.35702	0.999961	3371	1	-0.44556
LmxM.16.0550.1	4	0.20554	0.39107	0.990717	3197	3	-0.58978	0.12119	0.19909	0.999961	1653	1	-0.58978
LmxM.20.0550.1	6	0.20567	0.43866	0.999999	3198	4	-0.38232	0.05234	0.12224	0.985025	899	2	-0.38232
LmxM.19.0770.1	6	0.20597	0.43908	0.999999	3199	1	4.0803	3.8542e-05	0.00020903	0.075383	21	5	4.0803
LmxM.08_29.1270.1	6	0.2061	0.43925	0.999999	3200	3	0.0056652	0.35019	0.48318	0.999961	3326	1	0.0056652
LmxM.24.0870.1	1	0.20611	0.20522	0.954796	3201	1	-1.5927	0.79389	0.79429	0.999961	6101	0	-1.5927
LmxM.03.0860.1	6	0.20627	0.43947	0.999999	3202	3	-0.11444	0.66648	0.67436	0.999961	5114	1	-0.11444
LmxM.36.3180.1	6	0.20627	0.43947	0.999999	3203	2	0.58146	0.3535	0.48702	0.999961	3353	2	0.58146
LmxM.29.1170.1	6	0.2065	0.43978	0.999999	3204	4	-0.70613	0.42347	0.5208	0.999961	3668	1	-0.70613
LmxM.24.0530.1	5	0.20651	0.42548	0.999232	3205	2	1.1177	0.56299	0.57722	0.999961	4444	1	1.1177
LmxM.22.0790.1	6	0.20656	0.43987	0.999999	3206	3	-0.26647	0.3097	0.43846	0.999961	3033	2	-0.26647
LmxM.25.1370.1	6	0.20667	0.44001	0.999999	3207	2	-0.44436	0.009222	0.030316	0.723754	292	4	-0.44436
LmxM.16.1000.1-LmxM.16.1015.1	9	0.20695	0.4959	0.999999	3208	5	-0.45088	0.4377	0.58918	0.999961	3738	1	-0.45088
LmxM.20.0120.1	6	0.20696	0.4404	0.999999	3209	4	-0.74176	0.7291	0.7287	0.999961	5561	1	-0.74176
LmxM.29.3130.1	6	0.20699	0.44042	0.999999	3210	1	0.41758	0.43899	0.5288	0.999961	3744	1	0.41758
LmxM.23.0460.1	3	0.20703	0.35151	0.983109	3211	2	-1.0465	0.35298	0.36469	0.999961	3349	1	-1.0465
LmxM.04.0465.1	6	0.2073	0.44087	0.999999	3212	4	-0.39959	0.3881	0.5033	0.999961	3498	1	-0.39959
LmxM.17.0150.1	4	0.20742	0.39376	0.991018	3213	2	-0.35453	0.45661	0.47188	0.999961	3841	1	-0.35453
Non-target-61	5	0.20743	0.42653	0.999999	3214	3	-0.3063	0.67631	0.67652	0.999961	5175	1	-0.3063
LmxM.25.2170.1	5	0.20743	0.42653	0.999999	3215	3	-0.03524	0.1989	0.30668	0.999961	2225	2	-0.03524
LmxM.33.4210.1	2	0.2076	0.32759	0.979929	3216	2	-0.78461	0.7924	0.79293	0.999961	6089	0	-0.78461
LmxM.26.1310.1	6	0.20765	0.44132	0.999999	3217	4	-0.44038	0.77628	0.77558	0.999961	5957	0	-0.44038
LmxM.29.2140.1	6	0.20781	0.44155	0.999999	3218	1	0.53141	0.26596	0.39027	0.999961	2704	2	0.53141
LmxM.06.0720.1	6	0.20781	0.44155	0.999999	3219	3	-0.34295	0.4144	0.51625	0.999961	3610	1	-0.34295
LmxM.28.0920.1	6	0.20781	0.44155	0.999999	3220	2	-0.23929	0.10095	0.21062	0.999961	1490	3	-0.23929
LmxM.28.0390.1	6	0.20789	0.44167	0.999999	3221	4	-0.31094	0.45352	0.53656	0.999961	3827	1	-0.31094
LmxM.29.1590.1	1	0.20793	0.20704	0.955828	3222	1	-1.5816	0.79207	0.79245	0.999961	6087	0	-1.5816
LmxM.18.0470.1	6	0.20799	0.44181	0.999999	3223	4	-0.58376	0.20749	0.32708	0.999961	2292	1	-0.58376
LmxM.13.0740.1	6	0.20827	0.4422	0.999999	3224	4	-0.64704	0.70887	0.71019	0.999961	5414	1	-0.64704
LmxM.02.0170.1	2	0.20829	0.32848	0.979929	3225	1	-0.83696	0.58626	0.58657	0.999961	4585	0	-0.83696
LmxM.24.1960.1	6	0.20832	0.44227	0.999999	3226	4	-0.69843	0.19254	0.31078	0.999961	2183	2	-0.69843
LmxM.20.0440.1	6	0.20849	0.44251	0.999999	3227	4	-0.6308	0.93922	0.93877	0.999961	7372	0	-0.6308
LmxM.11.0110.1	6	0.20868	0.44277	0.999999	3228	4	-0.63013	0.58307	0.61359	0.999961	4563	1	-0.63013
LmxM.28.1470.1	5	0.20875	0.42798	0.999999	3229	2	1.569	0.040243	0.095569	0.951644	761	3	1.569
LmxM.31.0930.1	6	0.2088	0.44294	0.999999	3230	4	-0.63063	0.63114	0.64728	0.999961	4884	1	-0.63063
LmxM.28.1390.1	6	0.20889	0.44306	0.999999	3231	4	-0.4544	0.90781	0.90762	0.999961	7107	0	-0.4544
LmxM.29.3660.1	5	0.20897	0.42824	0.999999	3232	3	-1.0231	0.49288	0.52585	0.999961	4046	1	-1.0231
LmxM.18.1370.1	6	0.20907	0.44333	0.999999	3233	2	1.0698	0.327	0.45766	0.999961	3157	2	1.0698
LmxM.25.0040.1	6	0.20907	0.44333	0.999999	3234	4	-1.0604	0.81626	0.8158	0.999961	6282	0	-1.0604
LmxM.13.0510.1	2	0.20911	0.32956	0.979929	3235	2	-0.39393	0.79089	0.7914	0.999961	6075	0	-0.39393
LmxM.29.1720.1	2	0.20932	0.32984	0.979929	3236	2	-0.17762	0.79068	0.79118	0.999961	6074	0	-0.17762
LmxM.34.5060.1	6	0.20958	0.44401	0.999999	3237	3	0.82228	0.012987	0.041357	0.813018	365	3	0.82228
Non-target-179	5	0.2096	0.42898	0.999999	3238	3	-0.47657	0.87092	0.87135	0.999961	6787	0	-0.47657
LmxM.08_29.2670.1	6	0.20976	0.44424	0.999999	3239	2	0.45998	0.2792	0.40461	0.999961	2803	2	0.45998
LmxM.32.0440.1	6	0.20979	0.44428	0.999999	3240	2	-0.13187	0.093317	0.19718	0.996459	1407	2	-0.13187
LmxM.34.5280.1	5	0.20981	0.42918	0.999999	3241	2	0.17475	0.52379	0.54785	0.999961	4224	1	0.17475
LmxM.28.0460.1	6	0.20988	0.4444	0.999999	3242	4	-0.77979	0.73141	0.73099	0.999961	5578	1	-0.77979
LmxM.33.1600.1-LmxM.33.1840.1	1	0.20988	0.20892	0.957186	3243	1	-1.4631	0.79012	0.79047	0.999961	6067	0	-1.4631
LmxM.20.0570.1	6	0.20989	0.44441	0.999999	3244	3	0.046117	0.7421	0.74146	0.999961	5667	1	0.046117
LmxM.24.0390.1	6	0.21029	0.44497	0.999999	3245	3	0.15616	0.17265	0.28925	0.999961	2055	2	0.15616
LmxM.33.3060.1	1	0.21043	0.20945	0.958891	3246	1	-1.6033	0.78957	0.78993	0.999961	6058	0	-1.6033
LmxM.36.1760.1	6	0.21092	0.44577	0.999999	3247	3	-0.38205	0.89528	0.895	0.999961	7006	0	-0.38205
LmxM.36.1060.1	6	0.21096	0.44582	0.999999	3248	3	0.22198	0.58395	0.61417	0.999961	4567	1	0.22198
LmxM.36.1740.1	6	0.21096	0.44582	0.999999	3249	4	-0.43653	0.48485	0.55364	0.999961	4003	1	-0.43653
LmxM.32.2720.1	6	0.21096	0.44582	0.999999	3250	3	-0.82679	0.060448	0.13735	0.985025	1013	2	-0.82679
Non-target-186	5	0.21104	0.43062	0.999999	3251	3	-0.77767	0.92834	0.92865	0.999961	7278	0	-0.77767
LmxM.30.2730.1	4	0.21128	0.39908	0.992928	3252	3	-0.41421	0.52195	0.52694	0.999961	4212	1	-0.41421
LmxM.16.0860.1	1	0.21138	0.21038	0.959818	3253	1	-1.489	0.78862	0.78898	0.999961	6049	0	-1.489
LmxM.06.1120.1	3	0.21141	0.3562	0.983109	3254	2	-0.94363	0.28671	0.31015	0.999961	2851	1	-0.94363
LmxM.36.2190.1	6	0.21157	0.44666	0.999999	3255	4	-0.22252	0.9475	0.94711	0.999961	7448	0	-0.22252
LmxM.08_29.0790.1	6	0.21189	0.44709	0.999999	3256	2	0.10203	0.17994	0.29708	0.999961	2115	1	0.10203
LmxM.36.3250.1	6	0.21198	0.44722	0.999999	3257	3	-0.3248	0.91353	0.91317	0.999961	7150	0	-0.3248
LmxM.34.4770.1	3	0.21208	0.35687	0.983109	3258	2	-0.37198	0.68843	0.68848	0.999961	5266	0	-0.37198
LmxM.36.2980.1	4	0.21217	0.40027	0.993518	3259	1	1.7491	0.10221	0.17316	0.985025	1498	2	1.7491
LmxM.14.0590.1	6	0.21218	0.4475	0.999999	3260	4	-0.35884	0.95888	0.9586	0.999961	7556	0	-0.35884
LmxM.25.0560.1	3	0.2123	0.35711	0.983109	3261	2	-0.66518	0.64865	0.64846	0.999961	4994	0	-0.66518
LmxM.34.4810.1	6	0.21234	0.44772	0.999999	3262	2	1.1572	0.0045957	0.016387	0.663341	179	2	1.1572
LmxM.18.1300.1	1	0.21268	0.21169	0.960569	3263	1	-1.6218	0.78732	0.78765	0.999961	6035	0	-1.6218
LmxM.07.0480.1	6	0.21279	0.44836	0.999999	3264	3	-0.25	0.46827	0.54455	0.999961	3896	1	-0.25
LmxM.20.0930.1	6	0.21279	0.44836	0.999999	3265	3	-0.039899	0.29007	0.41667	0.999961	2874	1	-0.039899
LmxM.24.0490.1	6	0.21285	0.44843	0.999999	3266	2	0.26819	0.32148	0.45134	0.999961	3117	2	0.26819
LmxM.31.3980.1	3	0.21286	0.35768	0.983109	3267	2	-2.3129	0.83036	0.83013	0.999961	6423	0	-2.3129
LmxM.32.0870.1	3	0.21286	0.35768	0.983109	3268	2	-3.4059	0.15825	0.21344	0.999961	1930	1	-3.4059
Non-target-27	5	0.21299	0.4328	0.999999	3269	2	0.059196	0.66912	0.66953	0.999961	5125	1	0.059196
LmxM.25.1930.1	3	0.21313	0.358	0.983109	3270	2	-0.058826	0.79862	0.79832	0.999961	6141	0	-0.058826
LmxM.23.0940.1	6	0.21329	0.44903	0.999999	3271	3	-0.25447	0.0070106	0.02365	0.702374	237	2	-0.25447
LmxM.10.0030.1-LmxM.10.1300.1	6	0.21346	0.44926	0.999999	3272	4	-1.2474	0.32793	0.45864	0.999961	3161	1	-1.2474
LmxM.19.0940.1	6	0.21359	0.44942	0.999999	3273	3	-0.33922	0.8876	0.88727	0.999961	6932	0	-0.33922
LmxM.19.1050.1	6	0.21366	0.44951	0.999999	3274	3	-0.10752	0.05724	0.1315	0.985025	976	2	-0.10752
LmxM.19.0510.1	6	0.21406	0.45001	0.999999	3275	4	-0.42663	0.87867	0.87839	0.999961	6851	0	-0.42663
LmxM.02.0150.1	6	0.21416	0.45014	0.999999	3276	2	0.54068	0.087609	0.187	0.995321	1328	3	0.54068
LmxM.21.1840.1	6	0.2143	0.45034	0.999999	3277	2	0.75203	0.24177	0.36399	0.999961	2523	2	0.75203
LmxM.29.2710.1	6	0.21444	0.45054	0.999999	3278	4	-0.46065	0.82733	0.82687	0.999961	6397	0	-0.46065
LmxM.07.0070.1	2	0.21457	0.33713	0.98158	3279	1	-1.0034	0.66331	0.6635	0.999961	5095	0	-1.0034
LmxM.33.0770.1	6	0.21472	0.45092	0.999999	3280	4	-0.5835	0.62661	0.64395	0.999961	4852	1	-0.5835
LmxM.12.0130.1	6	0.21475	0.45095	0.999999	3281	4	-0.61664	0.94158	0.94121	0.999961	7393	0	-0.61664
LmxM.34.0800.1	6	0.21477	0.45097	0.999999	3282	4	-0.48178	0.63938	0.65335	0.999961	4934	1	-0.48178
LmxM.33.4580.1	6	0.21518	0.45153	0.999999	3283	3	-0.39771	0.1981	0.31683	0.999961	2215	1	-0.39771
LmxM.31.0470.1	6	0.21518	0.45153	0.999999	3284	4	-0.64345	0.71302	0.71393	0.999961	5446	1	-0.64345
LmxM.34.5090.1	6	0.2152	0.45155	0.999999	3285	3	1.0349	0.025486	0.070734	0.897429	571	3	1.0349
LmxM.22.0350.1	6	0.21529	0.45166	0.999999	3286	4	-0.62785	0.59703	0.62296	0.999961	4656	1	-0.62785
LmxM.26.2570.1	6	0.21555	0.45201	0.999999	3287	4	-0.28312	0.84105	0.84054	0.999961	6528	0	-0.28312
LmxM.26.0150.1	6	0.21559	0.45205	0.999999	3288	2	0.87409	0.095644	0.20137	0.999961	1422	3	0.87409
LmxM.34.4250.1	5	0.21563	0.43565	0.999999	3289	3	-0.26757	0.58516	0.59503	0.999961	4578	1	-0.26757
LmxM.31.1890.1	6	0.21567	0.45217	0.999999	3290	4	-0.69103	0.91739	0.91712	0.999961	7189	0	-0.69103
LmxM.24.0780.1	6	0.2157	0.45224	0.999999	3291	3	0.030205	0.27013	0.39481	0.999961	2738	1	0.030205
LmxM.08.0780.1	6	0.21579	0.45236	0.999999	3292	1	0.35502	0.68136	0.68645	0.999961	5209	1	0.35502
LmxM.25.1100.1	3	0.21582	0.36087	0.983109	3293	2	-0.98165	0.35533	0.36665	0.999961	3361	1	-0.98165
LmxM.08_29.0380.1	6	0.21582	0.4524	0.999999	3294	4	-0.58363	0.58807	0.61694	0.999961	4596	1	-0.58363
LmxM.33.4250.1	6	0.21587	0.45245	0.999999	3295	4	-0.61987	0.50835	0.56703	0.999961	4136	1	-0.61987
LmxM.32.1160.1	3	0.21613	0.36118	0.983109	3296	2	-0.99396	0.21672	0.25589	0.999961	2352	1	-0.99396
LmxM.16.1160.1	6	0.21619	0.45292	0.999999	3297	4	-0.51932	0.54093	0.5868	0.999961	4322	1	-0.51932
LmxM.09.0880.1	6	0.21636	0.45317	0.999999	3298	3	0.067752	0.73203	0.73161	0.999961	5584	1	0.067752
LmxM.28.0700.1	4	0.21638	0.40605	0.993518	3299	3	-0.39619	0.77637	0.77677	0.999961	5958	0	-0.39619
LmxM.16.1430.1	6	0.21667	0.45356	0.999999	3300	4	-0.11775	0.94828	0.94789	0.999961	7457	0	-0.11775
LmxM.31.2850.1	6	0.21687	0.45382	0.999999	3301	4	-0.27064	0.95149	0.95109	0.999961	7487	0	-0.27064
LmxM.36.2710.1	5	0.21687	0.43707	0.999999	3302	3	-0.29486	0.013594	0.038404	0.787027	377	2	-0.29486
LmxM.28.2960.1	4	0.21733	0.40734	0.995409	3303	1	1.0376	0.39844	0.42742	0.999961	3549	1	1.0376
LmxM.14.0230.1	6	0.21748	0.45464	0.999999	3304	4	-0.48181	0.033266	0.08592	0.935072	668	1	-0.48181
LmxM.31.0990.1	6	0.21748	0.45464	0.999999	3305	3	0.43699	0.039219	0.097454	0.951644	749	3	0.43699
LmxM.18.0970.1	6	0.21748	0.45464	0.999999	3306	2	1.0895	0.15702	0.27265	0.999961	1921	2	1.0895
LmxM.36.5080.1	6	0.21752	0.45469	0.999999	3307	3	-0.50034	0.0070106	0.02365	0.702374	236	2	-0.50034
LmxM.28.2095.1	2	0.21783	0.34136	0.982594	3308	2	-1.2288	0.78217	0.78256	0.999961	5999	0	-1.2288
LmxM.25.0490.1-LmxM.25.0500.1	4	0.21787	0.40813	0.996118	3309	2	-0.32528	0.80711	0.80755	0.999961	6215	0	-0.32528
LmxM.25.2110.1	6	0.21792	0.45521	0.999999	3310	2	1.1588	0.2888	0.41521	0.999961	2865	1	1.1588
LmxM.30.0450d.1	1	0.21823	0.21729	0.96444	3311	1	-1.4143	0.78177	0.78218	0.999961	5996	0	-1.4143
LmxM.07.1160.1	3	0.21825	0.3635	0.983109	3312	2	-0.97125	0.69688	0.69694	0.999961	5333	0	-0.97125
LmxM.36.4620.1	6	0.21829	0.45576	0.999999	3313	2	-0.24481	0.4284	0.52342	0.999961	3692	1	-0.24481
LmxM.28.2870.1	6	0.21829	0.45576	0.999999	3314	3	-0.24234	0.60343	0.6274	0.999961	4685	1	-0.24234
LmxM.23.0355.1	6	0.21833	0.4558	0.999999	3315	4	-0.49827	0.87036	0.87003	0.999961	6783	0	-0.49827
LmxM.08_29.2620.1	2	0.21855	0.34238	0.982594	3316	2	-0.25583	0.78145	0.78181	0.999961	5995	0	-0.25583
LmxM.30.0120.1	2	0.21864	0.34251	0.982594	3317	2	-0.47278	0.78136	0.78171	0.999961	5993	0	-0.47278
LmxM.31.0510.1	3	0.21892	0.36421	0.983109	3318	2	-0.99643	0.31074	0.32943	0.999961	3044	1	-0.99643
LmxM.26.1760.1	6	0.21899	0.45668	0.999999	3319	4	-0.22103	0.7109	0.71202	0.999961	5428	1	-0.22103
LmxM.23.0540.1	2	0.21917	0.3432	0.982594	3320	1	-1.1432	0.72985	0.72992	0.999961	5566	0	-1.1432
LmxM.24.2120.1	6	0.21922	0.45699	0.999999	3321	3	-0.49888	0.86709	0.86669	0.999961	6757	0	-0.49888
LmxM.13.1490.1	6	0.21942	0.45725	0.999999	3322	4	-0.69449	0.69191	0.69536	0.999961	5299	1	-0.69449
LmxM.32.0190.1	6	0.21949	0.45736	0.999999	3323	3	-0.46303	0.11595	0.22846	0.999961	1604	2	-0.46303
LmxM.34.3500.1	5	0.21971	0.44031	0.999999	3324	3	-0.52492	0.10994	0.1979	0.998171	1554	2	-0.52492
LmxM.31.3490.1	6	0.22001	0.45809	0.999999	3325	4	-0.34699	0.071794	0.15828	0.985025	1150	2	-0.34699
LmxM.15.0490.1	6	0.22021	0.45835	0.999999	3326	4	-0.49696	0.83662	0.83612	0.999961	6484	0	-0.49696
LmxM.21.1030.1	6	0.22023	0.45838	0.999999	3327	1	0.3132	0.71326	0.71415	0.999961	5450	1	0.3132
LmxM.29.0440.1	6	0.22023	0.45838	0.999999	3328	2	1.6451	0.013912	0.044046	0.813971	384	3	1.6451
LmxM.31.3160.1	6	0.22023	0.45838	0.999999	3329	3	-0.053791	0.70876	0.7101	0.999961	5413	1	-0.053791
LmxM.14.0270.1	4	0.22061	0.41185	0.996771	3330	3	-0.28291	0.69683	0.69688	0.999961	5332	0	-0.28291
LmxM.10.0270.1	6	0.22096	0.45943	0.999999	3331	2	0.51603	0.0059056	0.020339	0.698577	208	4	0.51603
LmxM.01.0070.1	6	0.22111	0.45965	0.999999	3332	4	-0.72807	0.39003	0.50428	0.999961	3508	1	-0.72807
LmxM.16.0800.1	5	0.22117	0.44193	0.999999	3333	2	0.33031	0.59263	0.60131	0.999961	4624	1	0.33031
LmxM.25.2180.1	6	0.2212	0.45978	0.999999	3334	4	-0.50216	0.80742	0.80673	0.999961	6218	0	-0.50216
LmxM.07.0700.1	6	0.22127	0.45987	0.999999	3335	4	-0.24453	0.89762	0.89741	0.999961	7031	0	-0.24453
LmxM.36.5950.1	6	0.22133	0.45995	0.999999	3336	4	-0.38214	0.91594	0.91562	0.999961	7176	0	-0.38214
LmxM.30.0240.1	6	0.2214	0.46004	0.999999	3337	3	-0.37966	0.91716	0.91688	0.999961	7186	0	-0.37966
LmxM.09.0110.1	6	0.22159	0.46029	0.999999	3338	4	-0.59093	0.32572	0.45616	0.999961	3147	1	-0.59093
LmxM.21.0110.1	3	0.22159	0.36708	0.983109	3339	2	-0.15097	0.60819	0.60809	0.999961	4721	0	-0.15097
LmxM.36.0270.1	6	0.2216	0.4603	0.999999	3340	3	-0.28897	0.37204	0.49576	0.999961	3428	1	-0.28897
LmxM.09.0980.1	6	0.22171	0.46044	0.999999	3341	4	-0.33368	0.67311	0.6798	0.999961	5152	1	-0.33368
LmxM.09.0940.1	6	0.2218	0.46057	0.999999	3342	2	1.6167	0.041899	0.10253	0.967254	779	3	1.6167
LmxM.20.1190.1	6	0.2219	0.46071	0.999999	3343	3	-0.26362	0.84637	0.8459	0.999961	6579	0	-0.26362
LmxM.36.1700.1	3	0.22193	0.36744	0.983109	3344	2	-0.98364	0.76425	0.76391	0.999961	5860	0	-0.98364
LmxM.36.4850.1	6	0.22222	0.46113	0.999999	3345	4	-0.65776	0.51451	0.57069	0.999961	4179	1	-0.65776
LmxM.36.6480.1-LmxM.20_36.6480a.1	1	0.2223	0.22138	0.96444	3346	1	-1.4489	0.7777	0.77811	0.999961	5969	0	-1.4489
LmxM.07.0760.1	6	0.2229	0.46205	0.999999	3347	3	0.39288	0.15952	0.27521	0.999961	1943	2	0.39288
LmxM.19.1005.1	6	0.22291	0.46206	0.999999	3348	3	0.088645	0.07248	0.15945	0.985025	1160	2	0.088645
LmxM.18.1590.1	4	0.22294	0.41514	0.996771	3349	3	-0.58874	0.83448	0.8347	0.999961	6466	0	-0.58874
LmxM.13.1170.1	6	0.22297	0.46212	0.999999	3350	4	-0.45517	0.92904	0.92869	0.999961	7282	0	-0.45517
LmxM.34.5340.1	3	0.22305	0.36864	0.983109	3351	2	-0.79391	0.36653	0.37609	0.999961	3412	1	-0.79391
LmxM.26.1000.1	6	0.22327	0.46249	0.999999	3352	4	-0.64282	0.65051	0.66179	0.999961	5005	1	-0.64282
LmxM.36.4551.1	6	0.22345	0.46274	0.999999	3353	4	-0.33605	0.93903	0.93858	0.999961	7370	0	-0.33605
LmxM.32.1355.1	3	0.22351	0.36911	0.983109	3354	1	2.8176	0.021481	0.043846	0.813971	521	2	2.8176
LmxM.34.3900.1	3	0.22351	0.36911	0.983109	3355	2	-0.93291	0.83463	0.83435	0.999961	6469	0	-0.93291
LmxM.24.0100.1	1	0.22359	0.22266	0.96444	3356	1	-1.4242	0.77641	0.77682	0.999961	5959	0	-1.4242
LmxM.10.1130.1	6	0.2237	0.46311	0.999999	3357	4	-0.49405	0.51552	0.57132	0.999961	4184	1	-0.49405
LmxM.25.0550.1	6	0.2239	0.4634	0.999999	3358	3	0.37482	0.030412	0.080474	0.917054	635	2	0.37482
LmxM.32.2040.1	6	0.2239	0.4634	0.999999	3359	2	-1.4114	0.33231	0.46348	0.999961	3197	2	-1.4114
LmxM.34.3070.1	6	0.2239	0.4634	0.999999	3360	2	0.79999	0.25918	0.38283	0.999961	2660	2	0.79999
LmxM.23.0220.1	6	0.22445	0.46414	0.999999	3361	3	-0.26224	0.20052	0.31946	0.999961	2239	2	-0.26224
LmxM.23.0310.1	6	0.22446	0.46415	0.999999	3362	4	-0.34468	0.1519	0.26708	0.999961	1887	2	-0.34468
LmxM.08_29.2680.1	6	0.2247	0.46449	0.999999	3363	3	0.029119	0.52894	0.57945	0.999961	4252	1	0.029119
LmxM.30.2880.1	4	0.22479	0.41756	0.996771	3364	1	0.4494	0.48128	0.49216	0.999961	3980	1	0.4494
LmxM.36.4530.1	5	0.22488	0.44602	0.999999	3365	3	-0.45131	0.80442	0.80506	0.999961	6190	0	-0.45131
LmxM.17.0725.1	1	0.2249	0.22398	0.96444	3366	1	-1.1076	0.7751	0.77545	0.999961	5951	0	-1.1076
LmxM.07.0600.1	6	0.22501	0.4649	0.999999	3367	3	-0.025702	0.46061	0.54041	0.999961	3858	1	-0.025702
LmxM.29.1330.1	6	0.22508	0.46499	0.999999	3368	2	0.3414	0.57794	0.61008	0.999961	4540	1	0.3414
LmxM.22.1150.1	6	0.22508	0.46499	0.999999	3369	2	0.86701	0.40571	0.51197	0.999961	3580	1	0.86701
LmxM.36.4300.1	6	0.2251	0.46502	0.999999	3370	3	-0.82444	0.61061	0.6324	0.999961	4732	1	-0.82444
LmxM.26.0240.1	3	0.22529	0.37101	0.983109	3371	2	-0.69761	0.11769	0.18528	0.995321	1621	1	-0.69761
LmxM.24.0310.1	6	0.22535	0.46533	0.999999	3372	4	-0.53441	0.84491	0.84441	0.999961	6560	0	-0.53441
LmxM.32.1720.1	6	0.22539	0.46542	0.999999	3373	4	-0.33599	0.62288	0.64126	0.999961	4822	1	-0.33599
LmxM.33.0350.1	5	0.2254	0.44659	0.999999	3374	3	-0.50231	0.10054	0.1865	0.995321	1484	1	-0.50231
LmxM.33.1725.1	1	0.22543	0.22448	0.964791	3375	1	-1.4933	0.77457	0.77495	0.999961	5947	0	-1.4933
LmxM.33.1210.1	6	0.22547	0.46551	0.999999	3376	3	-0.45523	0.94325	0.94278	0.999961	7403	0	-0.45523
LmxM.05.0350.1	5	0.22556	0.44677	0.999999	3377	2	-0.88517	0.0061431	0.020816	0.699992	215	3	-0.88517
LmxM.29.2810.1	6	0.22557	0.46565	0.999999	3378	2	1.1065	0.13577	0.2497	0.999961	1768	2	1.1065
LmxM.18.0860.1	6	0.22557	0.46565	0.999999	3379	2	0.57189	0.068152	0.15168	0.985025	1116	2	0.57189
LmxM.34.2100.1	6	0.22557	0.46565	0.999999	3380	2	0.56181	0.058573	0.13392	0.985025	993	2	0.56181
LmxM.10.0320.1	6	0.22563	0.46575	0.999999	3381	4	-0.46612	0.78495	0.78437	0.999961	6019	0	-0.46612
LmxM.25.2080.1	6	0.22567	0.4658	0.999999	3382	3	-0.35089	0.036912	0.092906	0.950323	717	1	-0.35089
LmxM.11.0400.1	6	0.22567	0.4658	0.999999	3383	4	-0.20442	0.9195	0.91921	0.999961	7207	0	-0.20442
LmxM.32.0420.1	4	0.22576	0.41887	0.996771	3384	3	-0.47083	0.46077	0.47525	0.999961	3859	1	-0.47083
LmxM.17.0310.1	6	0.22587	0.46607	0.999999	3385	3	-0.062944	0.12296	0.236	0.999961	1662	2	-0.062944
LmxM.32.0980.1	1	0.22607	0.22513	0.964913	3386	1	-1.471	0.77393	0.77431	0.999961	5945	0	-1.471
LmxM.24.2320.1	6	0.22615	0.46644	0.999999	3387	4	-0.42959	0.79758	0.79683	0.999961	6132	0	-0.42959
LmxM.05.0700.1	6	0.22619	0.46651	0.999999	3388	4	-0.22388	0.099496	0.20806	0.999961	1471	2	-0.22388
LmxM.29.3720.1-LmxM.29.3730.1	4	0.22626	0.41952	0.996771	3389	3	-0.28598	0.85796	0.8581	0.999961	6687	0	-0.28598
LmxM.25.2460.1	3	0.22638	0.3721	0.983897	3390	2	-0.9396	0.35246	0.3642	0.999961	3345	1	-0.9396
LmxM.01.0130.1	6	0.22643	0.46679	0.999999	3391	2	0.60941	0.65882	0.6682	0.999961	5061	1	0.60941
LmxM.15.0825.1	5	0.22647	0.44774	0.999999	3392	2	0.17535	0.17989	0.28345	0.999961	2114	1	0.17535
LmxM.34.1990.1	6	0.2265	0.46688	0.999999	3393	3	0.30166	0.1101	0.22218	0.999961	1555	2	0.30166
LmxM.21.1320.1	4	0.22652	0.41991	0.996771	3394	2	0.90578	0.048312	0.09848	0.951644	844	2	0.90578
LmxM.33.2760.1	4	0.22652	0.41991	0.996771	3395	1	0.55032	0.47846	0.48987	0.999961	3962	1	0.55032
LmxM.19.0960.1	3	0.22654	0.37228	0.983897	3396	2	-0.91371	0.4436	0.44501	0.999961	3763	1	-0.91371
LmxM.27.1460.1	5	0.22655	0.44782	0.999999	3397	2	1.1007	0.011319	0.033479	0.741952	339	2	1.1007
LmxM.30.0150.1	6	0.22685	0.46734	0.999999	3398	4	-0.41535	0.47958	0.55073	0.999961	3969	1	-0.41535
LmxM.16.1410.1	6	0.22689	0.46739	0.999999	3399	3	0.12275	0.27107	0.39585	0.999961	2744	1	0.12275
LmxM.31.3240.1	6	0.22726	0.46788	0.999999	3400	3	-0.52844	0.75771	0.75693	0.999961	5803	0	-0.52844
LmxM.28.1940.1	6	0.22731	0.46794	0.999999	3401	2	1.1091	0.034038	0.087452	0.935072	679	3	1.1091
LmxM.28.0490.1	6	0.22731	0.46794	0.999999	3402	2	0.79922	0.085638	0.18333	0.994924	1312	1	0.79922
LmxM.11.1270.1	6	0.22733	0.46799	0.999999	3403	2	0.94024	0.31465	0.44389	0.999961	3074	2	0.94024
LmxM.29.2790.1	2	0.22743	0.35464	0.983109	3404	1	-1.7001	0.45102	0.45129	0.999961	3816	0	-1.7001
LmxM.33.3600.1	3	0.22787	0.37376	0.984281	3405	2	-0.85601	0.26019	0.28905	0.999961	2667	1	-0.85601
LmxM.33.3460.1	6	0.22793	0.46879	0.999999	3406	4	-1.0507	0.53748	0.58476	0.999961	4299	1	-1.0507
LmxM.24.1160.1	6	0.22836	0.46935	0.999999	3407	3	-0.029935	0.66159	0.67033	0.999961	5077	1	-0.029935
LmxM.03.0840.1	6	0.22848	0.46948	0.999999	3408	3	-0.67973	0.32964	0.46052	0.999961	3175	2	-0.67973
LmxM.23.0210.1	6	0.22848	0.46949	0.999999	3409	2	2.3616	0.0044309	0.015852	0.655038	175	4	2.3616
LmxM.33.3590.1	5	0.22874	0.45033	0.999999	3410	3	-0.2812	0.16749	0.26836	0.999961	2004	1	-0.2812
LmxM.24.1990.1	5	0.22888	0.45048	0.999999	3411	3	-0.73994	0.86104	0.86132	0.999961	6707	0	-0.73994
LmxM.29.1270.1	6	0.22891	0.47009	0.999999	3412	3	0.71282	0.31753	0.44707	0.999961	3089	2	0.71282
LmxM.04.0760.1-LmxM.04.0770.1	2	0.22903	0.35679	0.983109	3413	1	-1.0617	0.68454	0.68498	0.999961	5233	0	-1.0617
LmxM.32.0750.1	6	0.2292	0.47047	0.999999	3414	3	-0.25547	0.39489	0.50658	0.999961	3529	1	-0.25547
LmxM.34.1940.1	5	0.22939	0.45102	0.999999	3415	3	-0.75193	0.089724	0.17325	0.985025	1354	2	-0.75193
LmxM.27.1400.1	2	0.22956	0.3575	0.983109	3416	1	-1.1406	0.72973	0.72978	0.999961	5565	0	-1.1406
LmxM.30.2000.1	6	0.22959	0.47099	0.999999	3417	2	0.093101	0.34308	0.47518	0.999961	3279	2	0.093101
LmxM.26.2240.1	6	0.22959	0.47099	0.999999	3418	3	0.091767	0.83666	0.83616	0.999961	6485	0	0.091767
LmxM.30.2940.1	1	0.22964	0.22873	0.965811	3419	1	-3.7766	0.77036	0.77066	0.999961	5911	0	-3.7766
LmxM.33.4340.1	1	0.22964	0.22873	0.965811	3420	1	-0.9239	0.77036	0.77066	0.999961	5910	0	-0.9239
LmxM.08_29.1350.1-LmxM.08_29.1360.1	2	0.2297	0.35768	0.983109	3421	1	-0.021706	0.22952	0.23653	0.999961	2433	1	-0.021706
LmxM.30.2830.1	6	0.22971	0.47113	0.999999	3422	4	-0.49515	0.28629	0.41247	0.999961	2848	2	-0.49515
LmxM.01.0260.1	6	0.22986	0.47132	0.999999	3423	3	0.26911	0.29401	0.421	0.999961	2905	2	0.26911
Non-target-200	5	0.22992	0.45158	0.999999	3424	2	0.24579	0.3561	0.44004	0.999961	3364	1	0.24579
LmxM.20.0820.1	2	0.23035	0.35857	0.983109	3425	2	-0.84469	0.76965	0.77007	0.999961	5898	0	-0.84469
LmxM.30.0453.1	3	0.23036	0.3765	0.985078	3426	2	-0.8459	0.66978	0.66968	0.999961	5129	0	-0.8459
LmxM.19.1347.1	6	0.23039	0.47205	0.999999	3427	3	-0.39128	0.32085	0.45067	0.999961	3112	2	-0.39128
LmxM.23.0223.1	3	0.23051	0.37666	0.985078	3428	1	0.6559	0.044298	0.080636	0.917054	798	1	0.6559
LmxM.03.0400.1	2	0.23065	0.35894	0.983109	3429	2	-0.1545	0.76935	0.76975	0.999961	5896	0	-0.1545
LmxM.34.0490.1	6	0.23081	0.47265	0.999999	3430	3	-0.49307	0.71002	0.71126	0.999961	5424	1	-0.49307
LmxM.34.2170.1	6	0.23107	0.47301	0.999999	3431	3	-0.15055	0.89139	0.89102	0.999961	6964	0	-0.15055
LmxM.29.2560.1	6	0.23107	0.47301	0.999999	3432	2	0.25851	0.16343	0.27951	0.999961	1974	1	0.25851
LmxM.21.0230.1	6	0.23107	0.47301	0.999999	3433	2	0.61524	0.16804	0.28437	0.999961	2009	1	0.61524
LmxM.36.5070.1	6	0.23111	0.47307	0.999999	3434	4	-0.68403	0.18467	0.30216	0.999961	2138	2	-0.68403
LmxM.04.0190.1	6	0.23116	0.47314	0.999999	3435	4	-0.26654	0.86467	0.86415	0.999961	6740	0	-0.26654
LmxM.23.0960.1	6	0.23125	0.47323	0.999999	3436	3	0.35779	0.053979	0.12537	0.985025	930	3	0.35779
LmxM.30.0870.1	1	0.23125	0.23041	0.965811	3437	1	-1.3643	0.76875	0.76908	0.999961	5891	0	-1.3643
LmxM.06.0320.1	6	0.23141	0.47345	0.999999	3438	3	-0.24103	0.56219	0.59995	0.999961	4438	1	-0.24103
LmxM.36.1640.1	6	0.23148	0.47356	0.999999	3439	4	-0.36995	0.48428	0.55332	0.999961	4000	1	-0.36995
LmxM.24.2190.1	3	0.23165	0.37791	0.986006	3440	2	-0.90332	0.029343	0.056675	0.85509	620	1	-0.90332
LmxM.16.1425partial.1	4	0.23182	0.42715	0.999999	3441	3	-0.39173	0.84461	0.84495	0.999961	6558	0	-0.39173
LmxM.31.1120.1	6	0.23186	0.47408	0.999999	3442	3	-0.34919	0.80678	0.80606	0.999961	6209	0	-0.34919
LmxM.33.4100.1	6	0.23196	0.47418	0.999999	3443	3	-0.18144	0.61971	0.63895	0.999961	4795	1	-0.18144
LmxM.17.0120.1	4	0.232	0.42743	0.999999	3444	3	-0.14799	0.93578	0.93582	0.999961	7340	0	-0.14799
LmxM.04.0720.1	6	0.23205	0.47431	0.999999	3445	4	-0.33019	0.85257	0.85209	0.999961	6637	0	-0.33019
LmxM.31.0790.1	6	0.23209	0.47437	0.999999	3446	3	-0.21357	0.16943	0.28576	0.999961	2028	2	-0.21357
LmxM.30.0800.1-LmxM.30.0810.1	1	0.2321	0.23125	0.965811	3447	1	-1.1916	0.7679	0.76827	0.999961	5883	0	-1.1916
LmxM.36.1300.1	6	0.23218	0.47449	0.999999	3448	3	-0.29257	0.018412	0.056449	0.85509	472	1	-0.29257
LmxM.21.1552.1	6	0.23228	0.47462	0.999999	3449	3	0.24731	0.01743	0.053944	0.849629	455	2	0.24731
LmxM.08_29.1830.1	6	0.23231	0.47467	0.999999	3450	4	-0.21849	0.31402	0.4432	0.999961	3069	2	-0.21849
LmxM.14.1380.1	4	0.23234	0.42787	0.999999	3451	3	-0.72343	0.89155	0.89148	0.999961	6967	0	-0.72343
LmxM.24.2090.1	4	0.23254	0.42812	0.999999	3452	3	-0.30216	0.47051	0.48318	0.999961	3909	1	-0.30216
LmxM.31.1290.1	4	0.23261	0.42823	0.999999	3453	1	0.098988	0.83817	0.83843	0.999961	6502	0	0.098988
LmxM.22.1250.1	6	0.23267	0.47517	0.999999	3454	4	-0.21276	0.21207	0.332	0.999961	2323	2	-0.21276
LmxM.08.1100.1	6	0.23267	0.47517	0.999999	3455	3	0.032858	0.026847	0.073486	0.901456	592	2	0.032858
LmxM.20.1710.1	6	0.2329	0.47544	0.999999	3456	4	-0.56935	0.85443	0.85393	0.999961	6654	0	-0.56935
LmxM.25.1970.1	6	0.23306	0.47563	0.999999	3457	4	-0.17267	0.96939	0.96925	0.999961	7643	0	-0.17267
LmxM.27.0520.1	6	0.23313	0.4757	0.999999	3458	2	1.1327	0.27598	0.40124	0.999961	2774	2	1.1327
LmxM.03.0410.1	6	0.23324	0.47585	0.999999	3459	3	-0.11964	0.27484	0.4	0.999961	2766	1	-0.11964
LmxM.09.0700.1	6	0.23329	0.47591	0.999999	3460	3	0.096724	0.86142	0.86104	0.999961	6710	0	0.096724
LmxM.17.0240.1	6	0.23354	0.47622	0.999999	3461	3	-0.47756	0.72671	0.72643	0.999961	5546	1	-0.47756
LmxM.31.2820.1	3	0.23368	0.38009	0.986649	3462	2	-2.3615	0.77741	0.77715	0.999961	5966	0	-2.3615
LmxM.27.2380.1	2	0.23391	0.36326	0.983109	3463	2	-0.82346	0.76609	0.76644	0.999961	5871	0	-0.82346
LmxM.28.0410.1	4	0.23392	0.43014	0.999999	3464	3	-0.42704	0.25249	0.32804	0.999961	2613	1	-0.42704
LmxM.19.0985.1-LmxM.19.0995.1	6	0.23413	0.47699	0.999999	3465	4	-0.33592	0.34122	0.47319	0.999961	3266	2	-0.33592
LmxM.11.0850.1	3	0.23415	0.38059	0.986649	3466	2	-0.58642	0.4195	0.42307	0.999961	3641	1	-0.58642
LmxM.07.0550.1	6	0.23416	0.47702	0.999999	3467	3	-0.3467	0.54053	0.58657	0.999961	4319	1	-0.3467
LmxM.20.0350.1	6	0.23442	0.47738	0.999999	3468	4	-0.36867	0.83134	0.83085	0.999961	6434	0	-0.36867
LmxM.23.0090.1	6	0.23455	0.47755	0.999999	3469	2	0.41362	0.19503	0.31356	0.999961	2197	1	0.41362
LmxM.04.1100.1	4	0.23459	0.43112	0.999999	3470	3	-0.74633	0.93589	0.93593	0.999961	7342	0	-0.74633
Non-target-100	5	0.23462	0.45666	0.999999	3471	3	-0.66935	0.70104	0.7015	0.999961	5362	0	-0.66935
LmxM.36.2340.1	6	0.23488	0.478	0.999999	3472	4	-0.65522	0.84862	0.8482	0.999961	6599	0	-0.65522
LmxM.36.3980.1	6	0.23494	0.47807	0.999999	3473	3	-0.28257	0.28088	0.40641	0.999961	2816	2	-0.28257
LmxM.20.1510.1	6	0.23497	0.47811	0.999999	3474	4	-0.29618	0.6416	0.65507	0.999961	4949	1	-0.29618
LmxM.30.2250.1	4	0.23499	0.43163	0.999999	3475	3	-0.47837	0.86712	0.86711	0.999961	6758	0	-0.47837
LmxM.26.0600.1	6	0.23507	0.47824	0.999999	3476	3	0.32428	0.13742	0.25147	0.999961	1782	2	0.32428
LmxM.19.1550.1	6	0.23507	0.47824	0.999999	3477	2	0.75924	0.29621	0.42347	0.999961	2920	2	0.75924
LmxM.19.0070.1	6	0.23507	0.47824	0.999999	3478	2	-0.017598	0.10329	0.21483	0.999961	1511	1	-0.017598
LmxM.27.1265.1	6	0.23507	0.47824	0.999999	3479	2	0.93335	0.17402	0.29067	0.999961	2067	2	0.93335
LmxM.27.0680.1	6	0.23509	0.47827	0.999999	3480	4	-0.28082	0.89401	0.89371	0.999961	6992	0	-0.28082
LmxM.26.1580.1	6	0.23521	0.47848	0.999999	3481	2	1.6087	0.29467	0.42173	0.999961	2911	2	1.6087
LmxM.36.1350.1	3	0.23556	0.38206	0.987016	3482	2	-0.91802	0.56043	0.56011	0.999961	4422	0	-0.91802
LmxM.29.1500.1-LmxM.29.1510.1	2	0.23557	0.36538	0.983109	3483	1	-0.32584	0.41886	0.41913	0.999961	3634	0	-0.32584
LmxM.36.3990.1	3	0.23565	0.38217	0.987016	3484	1	0.71522	0.033096	0.062838	0.873132	667	1	0.71522
LmxM.28.1550.1	4	0.23569	0.43257	0.999999	3485	3	-0.25521	0.89009	0.89006	0.999961	6957	0	-0.25521
LmxM.30.0400.1	6	0.23572	0.47916	0.999999	3486	4	-0.61896	0.12354	0.23663	0.999961	1669	2	-0.61896
LmxM.19.1210.1	6	0.23586	0.47937	0.999999	3487	4	-0.60404	0.10132	0.21134	0.999961	1495	1	-0.60404
LmxM.34.1380.1	6	0.23586	0.47937	0.999999	3488	3	-0.24789	0.24767	0.37034	0.999961	2572	1	-0.24789
LmxM.36.0050.1	6	0.23586	0.47937	0.999999	3489	4	-0.56723	0.092024	0.19488	0.996459	1385	1	-0.56723
LmxM.22.0920.1	6	0.23597	0.47951	0.999999	3490	3	0.49383	0.51903	0.57342	0.999961	4196	1	0.49383
LmxM.33.1370.1	6	0.23599	0.47953	0.999999	3491	3	0.092451	0.018035	0.055589	0.850331	468	2	0.092451
LmxM.09.0410.1	2	0.23603	0.366	0.983109	3492	2	-0.85261	0.76397	0.76438	0.999961	5854	0	-0.85261
LmxM.30.1240.1	6	0.23617	0.47978	0.999999	3493	2	0.93961	0.25292	0.37606	0.999961	2616	2	0.93961
LmxM.36.2020.1	3	0.23624	0.38279	0.987673	3494	2	-0.90178	0.51353	0.51332	0.999961	4166	0	-0.90178
LmxM.07.0050.1	6	0.23648	0.48016	0.999999	3495	3	0.10529	0.93328	0.93286	0.999961	7311	0	0.10529
LmxM.32.0690.1	6	0.23667	0.48045	0.999999	3496	4	-0.38337	0.61106	0.6327	0.999961	4735	1	-0.38337
LmxM.02.0680.1-LmxM.27.2600.1	1	0.23675	0.23597	0.965811	3497	1	-1.2252	0.76325	0.76358	0.999961	5848	0	-1.2252
LmxM.12.1270.1	6	0.2369	0.48074	0.999999	3498	3	-0.12865	0.22836	0.34972	0.999961	2423	2	-0.12865
LmxM.08_29.1170.1	6	0.23694	0.48079	0.999999	3499	3	-0.26206	0.91896	0.9187	0.999961	7205	0	-0.26206
LmxM.15.1190.1	6	0.23696	0.48081	0.999999	3500	4	-0.42898	0.19835	0.3171	0.999961	2218	1	-0.42898
LmxM.25.0870.1	4	0.23698	0.43439	0.999999	3501	2	0.11706	0.15881	0.25022	0.999961	1935	2	0.11706
LmxM.29.0780.1	6	0.237	0.48087	0.999999	3502	4	-0.58444	0.52701	0.57826	0.999961	4241	1	-0.58444
LmxM.32.0580.1	3	0.23713	0.38373	0.988755	3503	2	-0.91201	0.57118	0.57094	0.999961	4498	0	-0.91201
LmxM.18.0030.1	6	0.2372	0.48112	0.999999	3504	3	0.077547	0.43633	0.52753	0.999961	3728	1	0.077547
LmxM.30.0452.1	3	0.23743	0.38405	0.988755	3505	2	-0.90743	0.76858	0.76841	0.999961	5888	0	-0.90743
LmxM.33.0850.1	2	0.23746	0.36797	0.983109	3506	1	0.090403	0.22029	0.22813	0.999961	2378	1	0.090403
LmxM.22.0950.1	3	0.23748	0.38409	0.988755	3507	2	-0.3065	0.85291	0.85265	0.999961	6640	0	-0.3065
LmxM.08_29.2520.1	6	0.23749	0.48153	0.999999	3508	3	0.024083	0.097599	0.20477	0.999961	1450	1	0.024083
LmxM.19.1540.1	6	0.2375	0.48154	0.999999	3509	4	-0.55154	0.86729	0.86689	0.999961	6761	0	-0.55154
LmxM.27.0745.1	4	0.23751	0.43508	0.999999	3510	2	-0.36888	0.58618	0.58618	0.999961	4584	1	-0.36888
LmxM.31.1020.1	6	0.23761	0.4817	0.999999	3511	3	-0.274	0.23353	0.35519	0.999961	2464	1	-0.274
LmxM.36.2120.1	6	0.23764	0.48173	0.999999	3512	2	0.098137	0.7141	0.71488	0.999961	5459	1	0.098137
LmxM.09.0750.1	6	0.23764	0.48173	0.999999	3513	3	-0.088477	0.30444	0.4325	0.999961	2987	2	-0.088477
LmxM.23.0550.1	6	0.23764	0.48173	0.999999	3514	3	0.14766	0.78375	0.78313	0.999961	6012	0	0.14766
LmxM.23.0630.1	6	0.23764	0.48173	0.999999	3515	3	-0.036412	0.041142	0.10113	0.962028	771	2	-0.036412
LmxM.08_29.0140.1	6	0.23764	0.48173	0.999999	3516	3	0.053198	0.058845	0.13442	0.985025	994	2	0.053198
LmxM.36.5490.1	2	0.238	0.36868	0.983109	3517	1	-0.78651	0.58027	0.58052	0.999961	4549	0	-0.78651
LmxM.36.3720.1	6	0.23806	0.48232	0.999999	3518	3	0.19912	0.037305	0.093698	0.951016	726	2	0.19912
LmxM.26.1360.1	6	0.23808	0.48234	0.999999	3519	4	-0.31965	0.36645	0.49312	0.999961	3410	1	-0.31965
LmxM.08.0540.1	6	0.23808	0.48234	0.999999	3520	4	-0.31647	0.30726	0.43569	0.999961	3013	2	-0.31647
LmxM.36.1080.1	4	0.23817	0.436	0.999999	3521	2	-0.19232	0.64764	0.6475	0.999961	4986	0	-0.19232
LmxM.31.1820.1	2	0.23838	0.36916	0.983109	3522	1	-0.7946	0.55704	0.55722	0.999961	4403	0	-0.7946
LmxM.34.3810.1	1	0.23842	0.23763	0.966559	3523	1	-1.3412	0.76158	0.76194	0.999961	5835	0	-1.3412
LmxM.33.3540.1	1	0.23842	0.23763	0.966559	3524	1	-1.3412	0.76158	0.76194	0.999961	5834	0	-1.3412
LmxM.08_29.0290.1	6	0.2388	0.4833	0.999999	3525	2	0.65952	0.56246	0.6001	0.999961	4440	1	0.65952
LmxM.33.0360.1	6	0.23884	0.48334	0.999999	3526	4	-0.45383	0.32749	0.45819	0.999961	3159	1	-0.45383
LmxM.24.1310.1	6	0.23891	0.48345	0.999999	3527	3	1.093	0.0030385	0.011565	0.574598	142	3	1.093
LmxM.04.0045.1	2	0.23896	0.36991	0.983109	3528	1	-0.6333	0.52626	0.5266	0.999961	4240	0	-0.6333
LmxM.11.0610.1	6	0.23904	0.48361	0.999999	3529	3	0.057493	0.86663	0.86623	0.999961	6755	0	0.057493
LmxM.27.1080.1	6	0.23922	0.48384	0.999999	3530	3	0.11501	0.48264	0.55238	0.999961	3988	1	0.11501
LmxM.36.2170.1	6	0.23935	0.484	0.999999	3531	2	1.0625	0.27877	0.40412	0.999961	2797	2	1.0625
LmxM.32.0390.1	6	0.23978	0.48455	0.999999	3532	3	0.57439	0.4061	0.51218	0.999961	3581	1	0.57439
LmxM.15.0440.1	7	0.2398	0.50989	0.999999	3533	4	-0.38496	0.33239	0.47055	0.999961	3199	2	-0.38496
LmxM.34.0940.1	3	0.23981	0.38653	0.990717	3534	2	-0.91791	0.76491	0.76462	0.999961	5864	0	-0.91791
LmxM.19.0420.1	2	0.23987	0.37075	0.983109	3535	1	-1.0298	0.69668	0.69697	0.999961	5329	0	-1.0298
LmxM.02.0560.1	6	0.23992	0.48472	0.999999	3536	4	-0.50598	0.66234	0.67101	0.999961	5083	1	-0.50598
LmxM.31.3420.1	6	0.24014	0.485	0.999999	3537	1	0.90954	0.32477	0.45509	0.999961	3140	2	0.90954
LmxM.08.1060.1-LmxM.08.1070.1-LmxM.08.1030.1-LmxM.08.1030a.1-LmxM.08.1040.1-LmxM.08.1040c.1-LmxM.08.1070partial.1	1	0.24018	0.23944	0.966649	3538	1	-1.234	0.75982	0.76016	0.999961	5823	0	-1.234
LmxM.18.0750.1	6	0.24053	0.48552	0.999999	3539	3	0.15917	0.19848	0.31726	0.999961	2220	2	0.15917
LmxM.13.0650.1	6	0.2408	0.48589	0.999999	3540	3	0.038854	0.67414	0.68067	0.999961	5158	1	0.038854
LmxM.09.0660.1	3	0.24101	0.38782	0.990717	3541	2	-0.75397	0.088675	0.14929	0.985025	1340	1	-0.75397
LmxM.36.5880.1	6	0.24134	0.48666	0.999999	3542	4	-0.20937	0.7054	0.70711	0.999961	5393	1	-0.20937
LmxM.18.0220.1	6	0.24143	0.48678	0.999999	3543	4	-0.3056	0.86172	0.86133	0.999961	6713	0	-0.3056
LmxM.16.1200.1	6	0.2416	0.48702	0.999999	3544	2	1.4692	0.047816	0.11379	0.984383	838	3	1.4692
LmxM.07.1100.1	5	0.24161	0.4644	0.999999	3545	3	-0.84587	0.066036	0.14404	0.985025	1082	2	-0.84587
LmxM.04.0290.1	6	0.24183	0.48731	0.999999	3546	3	-0.043161	0.31304	0.4421	0.999961	3058	1	-0.043161
LmxM.22.1320.1	12	0.24199	0.5731	0.999999	3547	5	0.49133	0.079858	0.21952	0.999961	1252	3	0.49133
LmxM.23.1410.1	2	0.24243	0.37223	0.983897	3548	1	-0.1683	0.13139	0.14966	0.985025	1730	1	-0.1683
LmxM.24.1560.1	5	0.24256	0.46537	0.999999	3549	3	-0.55367	0.56506	0.57887	0.999961	4458	1	-0.55367
LmxM.23.0820.1	6	0.24256	0.48828	0.999999	3550	3	-0.094748	0.77589	0.77518	0.999961	5954	0	-0.094748
LmxM.07.1040.1	5	0.24268	0.46552	0.999999	3551	3	-0.65575	0.40419	0.4684	0.999961	3577	1	-0.65575
LmxM.06.0520.1	6	0.24273	0.4885	0.999999	3552	3	0.44253	0.065975	0.14768	0.985025	1081	3	0.44253
LmxM.26.1020.1	6	0.24283	0.48862	0.999999	3553	4	-0.39259	0.39952	0.50886	0.999961	3555	1	-0.39259
LmxM.19.0680.1-LmxM.19.0690.1	6	0.24288	0.48868	0.999999	3554	3	0.76903	0.070743	0.15636	0.985025	1137	3	0.76903
LmxM.36.1170.1	5	0.2429	0.46576	0.999999	3555	3	-0.79614	0.20221	0.31058	0.999961	2254	1	-0.79614
Non-target-146	5	0.24302	0.46587	0.999999	3556	3	-0.64479	0.52513	0.54881	0.999961	4232	1	-0.64479
LmxM.19.1240.1	6	0.24302	0.48886	0.999999	3557	4	-0.55381	0.41243	0.51528	0.999961	3598	1	-0.55381
LmxM.36.6060.1	5	0.24305	0.46592	0.999999	3558	2	0.90686	0.019099	0.050506	0.836489	484	3	0.90686
LmxM.06.0790.1	6	0.24306	0.48891	0.999999	3559	1	0.59285	0.13461	0.24842	0.999961	1757	2	0.59285
LmxM.06.0070.1	6	0.24312	0.48899	0.999999	3560	4	-0.39263	0.88876	0.88844	0.999961	6942	0	-0.39263
LmxM.31.2270.1	12	0.24318	0.57461	0.999999	3561	7	-0.23159	0.35037	0.56083	0.999961	3329	2	-0.23159
LmxM.36.1180.1	6	0.24347	0.48947	0.999999	3562	4	-0.20663	0.72274	0.72269	0.999961	5517	1	-0.20663
LmxM.22.0780.1	2	0.24348	0.37286	0.984129	3563	1	-0.35877	0.69884	0.6991	0.999961	5341	0	-0.35877
LmxM.28.2550.1	6	0.24352	0.48956	0.999999	3564	3	-0.32566	0.23169	0.35331	0.999961	2451	1	-0.32566
LmxM.33.3890.1	3	0.24354	0.39043	0.990717	3565	2	-0.41413	0.62364	0.62351	0.999961	4830	0	-0.41413
LmxM.23.1340.1	6	0.2436	0.48966	0.999999	3566	2	0.53613	0.18952	0.30761	0.999961	2168	2	0.53613
LmxM.16.1120.1	4	0.24372	0.44355	0.999999	3567	3	-0.41489	0.41369	0.43882	0.999961	3605	1	-0.41489
LmxM.33.3250.1	6	0.24373	0.48983	0.999999	3568	3	0.38849	0.35072	0.48378	0.999961	3331	1	0.38849
LmxM.30.0460.1-LmxM.30.0460a.1-LmxM.30.0460b.1-LmxM.30.0460c.1-LmxM.30.0460d.1-LmxM.30.0460e.1	4	0.24378	0.44367	0.999999	3569	2	-0.3544	0.78489	0.78532	0.999961	6018	0	-0.3544
LmxM.36.1840.1	6	0.24387	0.49001	0.999999	3570	4	-1.3834	0.7543	0.75349	0.999961	5772	0	-1.3834
LmxM.30.0530.1	6	0.24388	0.49003	0.999999	3571	4	-0.52071	0.95743	0.9572	0.999961	7546	0	-0.52071
LmxM.19.1160.1	5	0.24389	0.46677	0.999999	3572	3	-0.54375	0.74738	0.74804	0.999961	5718	0	-0.54375
LmxM.30.0330.1-LmxM.30.0340.1	4	0.24404	0.44407	0.999999	3573	3	-0.65245	0.82348	0.82381	0.999961	6352	0	-0.65245
LmxM.09.0400.1-LmxM.09.0410.1	5	0.24418	0.46709	0.999999	3574	2	0.17765	0.025486	0.064306	0.873132	570	2	0.17765
LmxM.02.0340.1	6	0.24428	0.49057	0.999999	3575	4	-0.232	0.92431	0.92398	0.999961	7247	0	-0.232
LmxM.14.0350.1	6	0.24439	0.4907	0.999999	3576	3	-0.37916	0.021654	0.062967	0.873132	522	1	-0.37916
LmxM.36.4090.1	6	0.24455	0.49093	0.999999	3577	3	-0.31175	0.35505	0.48789	0.999961	3360	1	-0.31175
LmxM.36.2050.1	6	0.24476	0.49119	0.999999	3578	4	-0.53959	0.08691	0.18572	0.995321	1319	2	-0.53959
LmxM.33.2650.1	5	0.24495	0.46793	0.999999	3579	3	-0.60448	0.91036	0.91103	0.999961	7127	0	-0.60448
LmxM.27.0320.1	1	0.24502	0.24433	0.970137	3580	1	-1.3675	0.75498	0.75529	0.999961	5777	0	-1.3675
LmxM.22.1240.1	6	0.24508	0.49159	0.999999	3581	4	-1.1799	0.29936	0.42699	0.999961	2950	1	-1.1799
LmxM.23.1250.1	6	0.24508	0.49159	0.999999	3582	4	-0.49946	0.84342	0.84288	0.999961	6545	0	-0.49946
LmxM.34.1720.1	6	0.24508	0.49159	0.999999	3583	4	-0.83688	0.070431	0.15579	0.985025	1132	2	-0.83688
LmxM.34.2770.1	6	0.24508	0.49159	0.999999	3584	4	-1.4616	0.21153	0.33142	0.999961	2317	1	-1.4616
LmxM.31.2780.1	6	0.24508	0.49159	0.999999	3585	4	-1.7719	0.29381	0.42081	0.999961	2903	1	-1.7719
LmxM.08_29.2220.1	1	0.24547	0.24476	0.970137	3586	1	-1.0791	0.75453	0.75485	0.999961	5774	0	-1.0791
LmxM.34.4210.1	6	0.24561	0.49229	0.999999	3587	3	0.15908	0.63905	0.65311	0.999961	4931	1	0.15908
LmxM.34.2510.1	2	0.24579	0.37426	0.984281	3588	1	-0.78112	0.56213	0.56233	0.999961	4437	0	-0.78112
LmxM.33.3830.1	6	0.24591	0.4927	0.999999	3589	4	-0.60975	0.19051	0.30866	0.999961	2172	2	-0.60975
LmxM.27.2070.1	6	0.24598	0.49278	0.999999	3590	3	-0.36432	0.25338	0.37654	0.999961	2622	2	-0.36432
LmxM.07.0230.1	4	0.24613	0.44691	0.999999	3591	3	-0.60684	0.42818	0.44984	0.999961	3680	1	-0.60684
LmxM.24.2140.1	2	0.24625	0.37452	0.984281	3592	1	-1.7262	0.49214	0.49227	0.999961	4042	0	-1.7262
LmxM.27.1890.1	6	0.24631	0.49322	0.999999	3593	4	-0.37011	0.30213	0.42999	0.999961	2971	2	-0.37011
LmxM.31.2860.1	6	0.24677	0.49383	0.999999	3594	2	0.84325	0.33973	0.4716	0.999961	3253	1	0.84325
LmxM.32.3040.1	6	0.24677	0.49383	0.999999	3595	4	-0.099526	0.23984	0.36192	0.999961	2508	1	-0.099526
LmxM.34.5180.1	6	0.24677	0.49383	0.999999	3596	1	1.1011	0.12436	0.23752	0.999961	1677	2	1.1011
LmxM.25.0280.1	6	0.2468	0.49387	0.999999	3597	3	-0.13228	0.68891	0.6928	0.999961	5272	1	-0.13228
LmxM.18.0640.1	6	0.24695	0.49406	0.999999	3598	4	-0.24934	0.76182	0.76101	0.999961	5839	0	-0.24934
LmxM.09.0260.1	6	0.24706	0.4942	0.999999	3599	4	-0.7232	0.95541	0.95507	0.999961	7527	0	-0.7232
LmxM.01.0730.1	6	0.2471	0.49425	0.999999	3600	4	-0.17435	0.6498	0.66128	0.999961	4999	1	-0.17435
LmxM.25.1540.1	6	0.24714	0.4943	0.999999	3601	4	-0.34653	0.20369	0.32302	0.999961	2259	2	-0.34653
LmxM.33.4320.1	6	0.24731	0.49455	0.999999	3602	2	0.42697	0.27096	0.39571	0.999961	2743	2	0.42697
LmxM.13.1530.1	6	0.24754	0.49486	0.999999	3603	4	-0.49245	0.83142	0.83095	0.999961	6435	0	-0.49245
LmxM.30.1150.1	6	0.24761	0.49496	0.999999	3604	2	1.6832	0.00051466	0.002343	0.320502	56	3	1.6832
LmxM.26.1880.1	6	0.24762	0.49497	0.999999	3605	4	-0.52816	0.91321	0.91287	0.999961	7146	0	-0.52816
LmxM.33.3730.1	6	0.24766	0.49502	0.999999	3606	3	0.24031	0.7533	0.75253	0.999961	5762	0	0.24031
LmxM.04.0280.1	6	0.24785	0.49527	0.999999	3607	4	-0.37446	0.33843	0.47023	0.999961	3243	1	-0.37446
LmxM.08_29.0740.1	6	0.24799	0.49546	0.999999	3608	4	-0.33221	0.94393	0.94344	0.999961	7411	0	-0.33221
LmxM.17.0440.1	6	0.24799	0.49546	0.999999	3609	4	-0.29418	0.72289	0.72284	0.999961	5521	1	-0.29418
LmxM.19.1200.1	6	0.24803	0.49552	0.999999	3610	3	-0.33591	0.39226	0.50538	0.999961	3520	1	-0.33591
LmxM.26.0990.1	6	0.24804	0.49553	0.999999	3611	2	0.95793	0.18923	0.30729	0.999961	2165	2	0.95793
LmxM.36.2320.1	5	0.24822	0.47148	0.999999	3612	3	-0.043481	0.1888	0.29433	0.999961	2161	2	-0.043481
Non-target-144	5	0.24873	0.47209	0.999999	3613	3	-0.56518	0.43406	0.48696	0.999961	3714	1	-0.56518
LmxM.05.1210.1	5	0.24912	0.47251	0.999999	3614	3	-0.52083	0.46415	0.5065	0.999961	3877	1	-0.52083
LmxM.30.2520.1-LmxM.30.2530.1	4	0.24917	0.45097	0.999999	3615	3	-0.63143	0.60165	0.60155	0.999961	4673	0	-0.63143
LmxM.30.1885.1	1	0.24932	0.2486	0.972977	3616	1	-1.2163	0.75068	0.75092	0.999961	5739	0	-1.2163
LmxM.36.6525.1	5	0.24934	0.47277	0.999999	3617	3	-0.73877	0.94027	0.94043	0.999961	7380	0	-0.73877
LmxM.36.4800.1	6	0.24935	0.49729	0.999999	3618	4	-0.30066	0.50473	0.56492	0.999961	4114	1	-0.30066
LmxM.32.3090.1	6	0.24943	0.49738	0.999999	3619	3	0.63089	0.053252	0.12402	0.985025	921	3	0.63089
LmxM.29.1360.1	6	0.24949	0.49745	0.999999	3620	3	-0.21306	0.84712	0.84666	0.999961	6586	0	-0.21306
LmxM.36.4010.1	6	0.24966	0.4977	0.999999	3621	4	-0.50681	0.12882	0.24226	0.999961	1709	2	-0.50681
LmxM.34.2850.1	5	0.24968	0.47313	0.999999	3622	1	-0.35877	0.048946	0.11359	0.984383	855	2	-0.35877
LmxM.05.0840.1	6	0.24987	0.49795	0.999999	3623	4	-0.21385	0.3833	0.50099	0.999961	3474	1	-0.21385
LmxM.02.0130.1	2	0.24995	0.3767	0.985078	3624	1	-0.90811	0.65327	0.65343	0.999961	5023	0	-0.90811
LmxM.36.4540.1	6	0.24996	0.49805	0.999999	3625	4	-0.59489	0.86339	0.86292	0.999961	6731	0	-0.59489
LmxM.31.2570.1	6	0.25007	0.49818	0.999999	3626	4	-0.66408	0.88005	0.87976	0.999961	6867	0	-0.66408
LmxM.31.0140.1	6	0.25027	0.49843	0.999999	3627	4	-0.48423	0.8692	0.86891	0.999961	6773	0	-0.48423
LmxM.26.2320.1	6	0.25039	0.49859	0.999999	3628	2	0.24477	0.28352	0.40934	0.999961	2831	2	0.24477
LmxM.24.2220.1	4	0.25039	0.45268	0.999999	3629	2	-0.28609	0.88046	0.8804	0.999961	6868	0	-0.28609
LmxM.21.1570.1	6	0.2505	0.49873	0.999999	3630	4	-0.40097	0.20893	0.32866	0.999961	2302	2	-0.40097
LmxM.32.1200.1	5	0.25084	0.4744	0.999999	3631	2	-0.050093	0.60445	0.61116	0.999961	4690	1	-0.050093
LmxM.34.3240.1	6	0.25092	0.49927	0.999999	3632	4	-0.42708	0.68516	0.68969	0.999961	5242	1	-0.42708
LmxM.15.1340.1	4	0.25097	0.45348	0.999999	3633	2	-0.20239	0.9019	0.90175	0.999961	7067	0	-0.20239
LmxM.34.0340.1	6	0.25105	0.49943	0.999999	3634	4	-0.32342	0.90677	0.90663	0.999961	7098	0	-0.32342
LmxM.33.3130.1	6	0.25105	0.49943	0.999999	3635	4	-1.2988	0.9054	0.90526	0.999961	7091	0	-1.2988
LmxM.05.0390.1	6	0.25114	0.49954	0.999999	3636	3	-0.063993	0.23609	0.35791	0.999961	2483	2	-0.063993
LmxM.34.1755.1	3	0.25115	0.39848	0.992928	3637	1	0.042168	0.69326	0.69329	0.999961	5308	0	0.042168
LmxM.06.1130.1	5	0.2513	0.47484	0.999999	3638	3	-0.46947	0.90076	0.90136	0.999961	7058	0	-0.46947
LmxM.16.1180.1	5	0.25133	0.47488	0.999999	3639	2	1.0523	0.61074	0.61657	0.999961	4733	1	1.0523
LmxM.19.1130.1	6	0.2514	0.49989	0.999999	3640	4	-0.36247	0.22116	0.34199	0.999961	2382	1	-0.36247
LmxM.33.3310.1	6	0.25154	0.50006	0.999999	3641	3	0.34609	0.8766	0.87636	0.999961	6830	0	0.34609
LmxM.31.0620.1	6	0.25182	0.50042	0.999999	3642	2	0.30724	0.46098	0.54061	0.999961	3860	1	0.30724
LmxM.23.1150.1	6	0.25182	0.50042	0.999999	3643	4	-0.48757	0.77834	0.77763	0.999961	5975	0	-0.48757
LmxM.09.1030.1	6	0.25184	0.50047	0.999999	3644	4	-0.2772	0.77148	0.77076	0.999961	5923	0	-0.2772
LmxM.31.2870.1	6	0.25201	0.50069	0.999999	3645	4	-0.4196	0.77189	0.77117	0.999961	5926	0	-0.4196
LmxM.28.1760.1	6	0.25208	0.50079	0.999999	3646	4	-0.73679	0.003904	0.014227	0.624062	164	2	-0.73679
LmxM.09.0120.1	6	0.2521	0.5008	0.999999	3647	4	-0.40069	0.56843	0.60394	0.999961	4480	1	-0.40069
LmxM.30.1070.1	5	0.25215	0.47573	0.999999	3648	3	-0.60737	0.95447	0.95462	0.999961	7520	0	-0.60737
LmxM.20.1230.1	2	0.2523	0.37805	0.986006	3649	1	-0.55542	0.50742	0.50769	0.999961	4132	0	-0.55542
LmxM.06.0890.1	6	0.25238	0.50113	0.999999	3650	3	-0.93857	0.27412	0.3992	0.999961	2760	2	-0.93857
Non-target-176	5	0.25241	0.476	0.999999	3651	1	1.0903	0.43882	0.48998	0.999961	3743	1	1.0903
LmxM.08_29.2580.1	6	0.25246	0.50122	0.999999	3652	3	0.21606	0.06998	0.15495	0.985025	1130	3	0.21606
LmxM.26.0420.1	6	0.25266	0.5015	0.999999	3653	4	-0.5548	0.71614	0.7167	0.999961	5471	1	-0.5548
LmxM.22.1140.1	6	0.25267	0.5015	0.999999	3654	4	-0.20919	0.91761	0.91734	0.999961	7191	0	-0.20919
LmxM.32.1940.1	6	0.25268	0.50151	0.999999	3655	3	0.032621	0.36645	0.49312	0.999961	3411	1	0.032621
LmxM.01.0340.1	4	0.2527	0.4557	0.999999	3656	2	0.046423	0.72116	0.72133	0.999961	5507	0	0.046423
LmxM.08_29.1970.1	1	0.25273	0.25203	0.974219	3657	1	-1.1048	0.74727	0.74756	0.999961	5716	0	-1.1048
LmxM.31.0500.1	1	0.25277	0.25206	0.974219	3658	1	-1.2584	0.74723	0.74752	0.999961	5714	0	-1.2584
LmxM.28.0230.1	4	0.25294	0.45603	0.999999	3659	2	0.82653	0.10587	0.17832	0.989909	1526	2	0.82653
LmxM.33.2100.1	6	0.25295	0.50188	0.999999	3660	3	0.036297	0.91585	0.91553	0.999961	7173	0	0.036297
LmxM.29.1410.1	2	0.25303	0.37847	0.986055	3661	1	-0.72683	0.55791	0.55811	0.999961	4412	0	-0.72683
LmxM.26.2430.1	4	0.25309	0.45621	0.999999	3662	2	-0.29061	0.18616	0.28728	0.999961	2152	1	-0.29061
LmxM.31.0580.1	6	0.2531	0.50208	0.999999	3663	3	-1.1849	0.049623	0.11713	0.984383	867	1	-1.1849
LmxM.17.0735.1	6	0.25364	0.5028	0.999999	3664	3	-0.30701	0.61926	0.63861	0.999961	4790	1	-0.30701
LmxM.25.1460.1	6	0.25367	0.50283	0.999999	3665	4	-0.2624	0.81514	0.81464	0.999961	6276	0	-0.2624
LmxM.28.1280.1	6	0.25402	0.50331	0.999999	3666	2	0.48162	0.89967	0.89952	0.999961	7050	0	0.48162
LmxM.30.2810.1	6	0.25403	0.50331	0.999999	3667	3	-0.46352	0.61933	0.63866	0.999961	4791	1	-0.46352
LmxM.08.0850.1	1	0.25413	0.25337	0.974219	3668	1	-1.0627	0.74587	0.74614	0.999961	5705	0	-1.0627
LmxM.31.3480.1	6	0.25414	0.50345	0.999999	3669	4	-0.41317	0.93397	0.93353	0.999961	7318	0	-0.41317
LmxM.28.1410.1	6	0.25448	0.50393	0.999999	3670	3	0.11416	0.13455	0.24836	0.999961	1756	2	0.11416
LmxM.30.2530.1	6	0.2546	0.50408	0.999999	3671	3	-0.25197	0.58657	0.6159	0.999961	4588	1	-0.25197
LmxM.11.0820.1	6	0.25476	0.50428	0.999999	3672	3	0.17152	0.775	0.7743	0.999961	5950	0	0.17152
LmxM.19.1110.1	3	0.25504	0.40263	0.993518	3673	1	0.62747	0.28014	0.30493	0.999961	2809	1	0.62747
LmxM.33.1260.1	6	0.25507	0.50466	0.999999	3674	4	-0.10819	0.94477	0.94428	0.999961	7425	0	-0.10819
LmxM.17.0080.1-LmxM.17.0081.1-LmxM.17.0082.1-LmxM.17.0084.1-LmxM.17.0085.1	4	0.25516	0.45895	0.999999	3675	3	-0.24725	0.94208	0.94199	0.999961	7396	0	-0.24725
LmxM.14.0280.1	6	0.2552	0.50482	0.999999	3676	2	0.18815	0.30786	0.43638	0.999961	3020	1	0.18815
LmxM.36.4720.1	6	0.2552	0.50482	0.999999	3677	2	0.37876	0.81144	0.81092	0.999961	6240	0	0.37876
LmxM.36.6920.1	3	0.25535	0.40297	0.993518	3678	1	0.098172	0.50982	0.50962	0.999961	4143	0	0.098172
LmxM.30.0180.1	4	0.25556	0.45947	0.999999	3679	2	-0.5432	0.010945	0.029424	0.718293	333	1	-0.5432
LmxM.34.4010.1	3	0.25573	0.40338	0.993518	3680	1	0.0069523	0.011571	0.027621	0.709597	343	1	0.0069523
LmxM.01.0460.1	6	0.25592	0.50581	0.999999	3681	3	-0.15657	0.07442	0.16311	0.985025	1174	2	-0.15657
LmxM.27.2230.1	6	0.25604	0.50598	0.999999	3682	4	-0.18888	0.66917	0.67658	0.999961	5126	1	-0.18888
LmxM.33.3500.1	1	0.25626	0.25551	0.976137	3683	1	-1.3574	0.74374	0.74397	0.999961	5688	0	-1.3574
LmxM.15.0750.1	5	0.25635	0.48031	0.999999	3684	2	0.63171	0.27126	0.39404	0.999961	2746	1	0.63171
LmxM.19.1345.1-LmxM.19.1345apartial.1	4	0.25643	0.46068	0.999999	3685	3	-0.63136	0.82988	0.83016	0.999961	6418	0	-0.63136
LmxM.21.1670.1	6	0.25644	0.50653	0.999999	3686	3	-0.26796	0.012922	0.041146	0.813018	363	2	-0.26796
LmxM.26.2590.1	6	0.25644	0.50653	0.999999	3687	3	-0.22738	0.2884	0.41478	0.999961	2863	2	-0.22738
LmxM.32.3140.1	6	0.25648	0.50657	0.999999	3688	4	-0.23241	0.56507	0.60173	0.999961	4459	1	-0.23241
LmxM.33.2480.1	6	0.25659	0.50669	0.999999	3689	3	-0.44333	0.61878	0.63827	0.999961	4784	1	-0.44333
LmxM.19.0450.1	6	0.25664	0.50677	0.999999	3690	3	0.29003	0.032467	0.084387	0.933793	657	2	0.29003
LmxM.02.0610.1	4	0.25676	0.46107	0.999999	3691	1	0.083088	0.41912	0.44284	0.999961	3637	1	0.083088
LmxM.10.0140.1	6	0.25688	0.50711	0.999999	3692	3	-0.027059	0.48441	0.55339	0.999961	4001	1	-0.027059
LmxM.20.0150.1	6	0.25706	0.50732	0.999999	3693	2	0.6097	0.76987	0.76925	0.999961	5902	0	0.6097
LmxM.07.0080.1	6	0.25721	0.50751	0.999999	3694	3	-0.067166	0.86952	0.86921	0.999961	6778	0	-0.067166
LmxM.31.3190.1	6	0.2573	0.50762	0.999999	3695	3	-0.31818	0.044615	0.10765	0.976832	807	2	-0.31818
LmxM.23.1540.1	6	0.25737	0.50772	0.999999	3696	4	-0.16868	0.88745	0.88714	0.999961	6931	0	-0.16868
LmxM.33.1270.1	6	0.25746	0.50784	0.999999	3697	3	-0.40544	0.082594	0.17792	0.989874	1280	2	-0.40544
LmxM.36.6280.1-LmxM.36.6290.1-LmxM.36.6300.1	4	0.25746	0.462	0.999999	3698	3	-0.35582	0.7963	0.79664	0.999961	6121	0	-0.35582
LmxM.29.3570.1	6	0.25765	0.50809	0.999999	3699	3	-0.32911	0.95453	0.95421	0.999961	7522	0	-0.32911
LmxM.34.3690.1	3	0.25782	0.40556	0.993518	3700	2	-0.84905	0.81892	0.81863	0.999961	6309	0	-0.84905
LmxM.05.0270.1	6	0.25782	0.50834	0.999999	3701	4	-0.46873	0.16102	0.27681	0.999961	1956	2	-0.46873
LmxM.12.0860.1-LmxM.12.0890.1-LmxM.12.0891.1-LmxM.12.0910.1-LmxM.12.0980.1-LmxM.12.0990.1-LmxM.12.1090.1	2	0.25803	0.38137	0.987016	3702	1	-0.62633	0.54569	0.54593	0.999961	4343	0	-0.62633
LmxM.26.0610.1	2	0.25821	0.38146	0.987016	3703	1	-1.0695	0.73706	0.73743	0.999961	5625	0	-1.0695
LmxM.32.3110.1	6	0.25826	0.50892	0.999999	3704	1	1.3443	0.094382	0.19908	0.999961	1414	3	1.3443
LmxM.31.1420.1	6	0.25826	0.50892	0.999999	3705	2	0.47451	0.6778	0.68356	0.999961	5191	1	0.47451
LmxM.34.3880.1	6	0.25826	0.50892	0.999999	3706	3	-0.95793	0.2696	0.39418	0.999961	2734	2	-0.95793
LmxM.11.1180.1	6	0.25827	0.50894	0.999999	3707	4	-0.58877	0.41939	0.51873	0.999961	3640	1	-0.58877
LmxM.06.1270.1	4	0.25827	0.4631	0.999999	3708	3	-0.62783	0.23492	0.317	0.999961	2472	1	-0.62783
LmxM.36.4290.1	6	0.25835	0.50906	0.999999	3709	2	1.2583	0.015346	0.0481	0.820497	416	3	1.2583
LmxM.26.1120.1	4	0.25874	0.46379	0.999999	3710	2	0.27472	0.1552	0.24542	0.999961	1905	2	0.27472
LmxM.28.2250.1	4	0.25874	0.46379	0.999999	3711	3	-0.61188	0.50883	0.51564	0.999961	4138	1	-0.61188
LmxM.34.2020.1	5	0.25892	0.48317	0.999999	3712	1	0.93088	0.59611	0.6042	0.999961	4645	1	0.93088
LmxM.10.0420.1	6	0.25912	0.51006	0.999999	3713	4	-0.30192	0.88257	0.8822	0.999961	6885	0	-0.30192
LmxM.06.0660.1	6	0.25918	0.51015	0.999999	3714	4	-0.24426	0.74675	0.74613	0.999961	5710	0	-0.24426
LmxM.03.0790.1	4	0.25921	0.46439	0.999999	3715	2	-0.21984	0.019031	0.048558	0.823207	480	1	-0.21984
LmxM.32.2205.1	6	0.25934	0.51038	0.999999	3716	3	-0.30386	0.079509	0.17235	0.985025	1245	2	-0.30386
LmxM.08_29.0070.1	2	0.25942	0.3821	0.987016	3717	1	0.61007	0.10618	0.12813	0.985025	1527	1	0.61007
LmxM.28.0240.1	6	0.25946	0.51053	0.999999	3718	3	-0.38809	0.85739	0.85696	0.999961	6680	0	-0.38809
LmxM.16.0320.1	6	0.25961	0.51073	0.999999	3719	3	0.3236	0.31326	0.44237	0.999961	3062	1	0.3236
LmxM.32.2470.1	6	0.25963	0.51076	0.999999	3720	2	0.58859	0.6344	0.64966	0.999961	4906	1	0.58859
LmxM.31.0250.1	6	0.26017	0.51142	0.999999	3721	3	0.55402	0.27198	0.39689	0.999961	2751	2	0.55402
LmxM.33.2450.1	6	0.26031	0.51162	0.999999	3722	3	-0.28016	0.52036	0.57422	0.999961	4204	1	-0.28016
LmxM.11.1240.1	6	0.26052	0.51191	0.999999	3723	3	-0.33952	0.4934	0.55844	0.999961	4051	1	-0.33952
LmxM.18.0060.1	6	0.2606	0.512	0.999999	3724	3	0.27295	0.15089	0.26601	0.999961	1879	2	0.27295
LmxM.21.1810.1	6	0.26069	0.51213	0.999999	3725	4	-0.41267	0.35749	0.48902	0.999961	3376	1	-0.41267
LmxM.08_29.1040.1	6	0.26101	0.51255	0.999999	3726	3	0.31293	0.46845	0.54467	0.999961	3899	1	0.31293
LmxM.24.0760.1	6	0.2611	0.51267	0.999999	3727	4	-0.31375	0.20414	0.32351	0.999961	2263	1	-0.31375
LmxM.32.2600.1	6	0.26112	0.5127	0.999999	3728	3	0.26847	0.20445	0.32388	0.999961	2266	2	0.26847
LmxM.11.0710.1	6	0.26134	0.51297	0.999999	3729	3	-0.23339	0.62694	0.64419	0.999961	4857	1	-0.23339
LmxM.18.1170.1	3	0.26144	0.40941	0.996118	3730	2	-0.65469	0.68193	0.68197	0.999961	5216	0	-0.65469
LmxM.30.2630.1	4	0.26151	0.46739	0.999999	3731	3	-0.21331	0.66298	0.66287	0.999961	5091	0	-0.21331
LmxM.19.1560.1	6	0.26152	0.51322	0.999999	3732	2	0.26383	0.083074	0.17881	0.989909	1287	2	0.26383
LmxM.18.1190.1	6	0.26166	0.51342	0.999999	3733	3	-0.5825	0.46664	0.54367	0.999961	3890	1	-0.5825
LmxM.05.0170.1	6	0.26166	0.51342	0.999999	3734	3	-0.33083	0.78778	0.78716	0.999961	6037	0	-0.33083
LmxM.24.1970.1	6	0.26166	0.51342	0.999999	3735	3	-0.66622	0.1709	0.28738	0.999961	2039	2	-0.66622
LmxM.28.0320.1	6	0.26182	0.51362	0.999999	3736	3	-1.3196	0.171	0.28747	0.999961	2043	2	-1.3196
LmxM.25.1980.1	6	0.26215	0.51404	0.999999	3737	3	-0.30226	0.31662	0.44604	0.999961	3083	1	-0.30226
LmxM.27.1250.1	4	0.26218	0.46826	0.999999	3738	2	-0.35877	0.057801	0.11174	0.984383	982	2	-0.35877
LmxM.23.1740.1	5	0.26218	0.48663	0.999999	3739	2	-0.04851	0.72157	0.72209	0.999961	5508	0	-0.04851
LmxM.20.1700.1	3	0.26226	0.41032	0.996771	3740	2	-0.13175	0.032796	0.062317	0.873132	661	1	-0.13175
LmxM.11.0870.1	6	0.26234	0.51429	0.999999	3741	4	-0.31392	0.95004	0.94963	0.999961	7475	0	-0.31392
LmxM.08.1060.1-LmxM.08.1070.1-LmxM.08.1080.1-LmxM.08.1030a.1-LmxM.08.1040.1-LmxM.08.1040b.1-LmxM.08.1040c.1-LmxM.08.1050.1-LmxM.08.1070partial.1	6	0.26246	0.51446	0.999999	3742	3	-0.073124	0.81351	0.81299	0.999961	6264	0	-0.073124
LmxM.27.0700.1	5	0.26259	0.48708	0.999999	3743	3	-0.43923	0.53269	0.55442	0.999961	4276	1	-0.43923
LmxM.07.0270.1	6	0.26289	0.51494	0.999999	3744	3	-0.24559	0.77166	0.77095	0.999961	5924	0	-0.24559
LmxM.07.0640.1	3	0.26297	0.41109	0.996771	3745	2	-0.71998	0.7013	0.70133	0.999961	5365	0	-0.71998
Non-target-72	5	0.263	0.4875	0.999999	3746	3	-0.64182	0.74216	0.74283	0.999961	5670	0	-0.64182
LmxM.17.0430.1	6	0.26303	0.51514	0.999999	3747	2	0.47395	0.75911	0.75834	0.999961	5816	0	0.47395
LmxM.28.2830.1	6	0.26305	0.51516	0.999999	3748	4	-0.56622	0.29551	0.42264	0.999961	2914	2	-0.56622
LmxM.15.1480.1	6	0.26306	0.51517	0.999999	3749	2	1.1474	0.3319	0.46306	0.999961	3192	2	1.1474
LmxM.34.0980.1	6	0.26315	0.51532	0.999999	3750	4	-0.25098	0.14063	0.25501	0.999961	1811	2	-0.25098
LmxM.05.0070.1	1	0.26327	0.26267	0.977226	3751	1	-1.084	0.73673	0.73674	0.999961	5622	0	-1.084
LmxM.15.0970.1	5	0.26352	0.48808	0.999999	3752	3	-0.62828	0.75709	0.75758	0.999961	5799	0	-0.62828
LmxM.22.0630.1	6	0.26367	0.516	0.999999	3753	4	-0.28815	0.78816	0.78753	0.999961	6040	0	-0.28815
LmxM.13.0040.1	6	0.26418	0.51668	0.999999	3754	4	-0.39734	0.71625	0.71681	0.999961	5472	1	-0.39734
LmxM.31.2000.1	6	0.26431	0.51685	0.999999	3755	4	-0.18775	0.34503	0.47746	0.999961	3291	1	-0.18775
LmxM.08_29.2590.1	6	0.26432	0.51686	0.999999	3756	3	0.14801	0.72552	0.72531	0.999961	5542	1	0.14801
LmxM.10.0120.1	6	0.26435	0.5169	0.999999	3757	3	0.24254	0.76978	0.76916	0.999961	5899	0	0.24254
LmxM.29.2210.1	6	0.26457	0.51718	0.999999	3758	4	-0.56732	0.89218	0.89187	0.999961	6974	0	-0.56732
LmxM.22.1110.1	6	0.26497	0.5177	0.999999	3759	3	0.47408	0.13066	0.24424	0.999961	1723	1	0.47408
LmxM.34.1280.1	4	0.26503	0.47202	0.999999	3760	3	-0.39672	0.38421	0.41692	0.999961	3478	1	-0.39672
LmxM.26.2010.1	6	0.26528	0.51808	0.999999	3761	2	0.33234	0.25451	0.37773	0.999961	2632	2	0.33234
LmxM.33.0710.1	6	0.26528	0.51808	0.999999	3762	2	0.63711	0.1127	0.22496	0.999961	1579	2	0.63711
LmxM.26.2670.1	6	0.26528	0.51808	0.999999	3763	3	-0.27599	0.7669	0.76624	0.999961	5878	0	-0.27599
LmxM.10.1160.1	6	0.26559	0.51852	0.999999	3764	4	-2.6208	0.043876	0.10618	0.976832	796	2	-2.6208
LmxM.20.1150.1	4	0.26566	0.4729	0.999999	3765	2	-0.63754	0.83886	0.8391	0.999961	6510	0	-0.63754
LmxM.26.0190.1	5	0.26576	0.49047	0.999999	3766	2	1.2859	0.024288	0.061718	0.873132	557	2	1.2859
Non-target-55	5	0.26588	0.4906	0.999999	3767	3	-0.12422	0.91951	0.9199	0.999961	7208	0	-0.12422
LmxM.30.3140.1	5	0.26588	0.4906	0.999999	3768	3	-0.23488	0.65007	0.65144	0.999961	5001	1	-0.23488
LmxM.04.0330.1	5	0.26588	0.4906	0.999999	3769	2	-0.30985	0.60445	0.61116	0.999961	4694	1	-0.30985
LmxM.12.0540.1	1	0.26594	0.26541	0.977226	3770	1	-1.0741	0.73406	0.73404	0.999961	5598	0	-1.0741
LmxM.20.0770.1	6	0.26608	0.51923	0.999999	3771	4	-0.3758	0.32296	0.45302	0.999961	3128	1	-0.3758
LmxM.07.0220.1	6	0.26624	0.51942	0.999999	3772	3	-0.12476	0.1359	0.24986	0.999961	1769	2	-0.12476
LmxM.22.1690b.1-LmxM.22.1690c.1	4	0.26628	0.47371	0.999999	3773	2	-0.44092	0.6759	0.67589	0.999961	5173	0	-0.44092
LmxM.24.1690.1	4	0.26628	0.47371	0.999999	3774	1	0.20045	0.77269	0.77305	0.999961	5932	0	0.20045
LmxM.31.0800.1	6	0.26636	0.51957	0.999999	3775	3	-0.43361	0.55161	0.5932	0.999961	4382	1	-0.43361
LmxM.17.0910.1	6	0.2664	0.51962	0.999999	3776	4	-0.14063	0.86248	0.86206	0.999961	6718	0	-0.14063
LmxM.24.1680.1	2	0.26646	0.38633	0.990717	3777	1	-1.6293	0.23784	0.24407	0.999961	2491	1	-1.6293
LmxM.34.2060.1	6	0.26659	0.51988	0.999999	3778	2	1.1139	0.72442	0.72431	0.999961	5531	1	1.1139
LmxM.08_29.0570.1	6	0.26659	0.51988	0.999999	3779	2	1.0261	0.2509	0.37386	0.999961	2601	2	1.0261
LmxM.36.3940.1	6	0.26662	0.51992	0.999999	3780	4	-0.12836	0.12023	0.23307	0.999961	1647	1	-0.12836
LmxM.09.0740.1	6	0.2667	0.52003	0.999999	3781	4	-0.24946	0.81985	0.81936	0.999961	6317	0	-0.24946
LmxM.36.1500.1	6	0.26673	0.52007	0.999999	3782	2	0.47201	0.02957	0.07886	0.917054	623	2	0.47201
LmxM.19.0810.1	5	0.26683	0.49164	0.999999	3783	1	-0.16433	0.24392	0.36139	0.999961	2540	1	-0.16433
LmxM.34.5010.1	6	0.26691	0.52033	0.999999	3784	4	-0.38129	0.94296	0.94252	0.999961	7402	0	-0.38129
LmxM.26.1320.1	1	0.26693	0.26637	0.977226	3785	1	-1.2207	0.73307	0.73309	0.999961	5592	0	-1.2207
LmxM.27.1800.1	6	0.26725	0.52074	0.999999	3786	3	-0.14895	0.66296	0.67153	0.999961	5090	1	-0.14895
LmxM.11.0270.1	6	0.26731	0.52081	0.999999	3787	4	-0.19124	0.24136	0.36355	0.999961	2519	1	-0.19124
LmxM.20.1730.1	6	0.26737	0.5209	0.999999	3788	4	-0.34044	0.8785	0.87825	0.999961	6846	0	-0.34044
LmxM.28.1110.1	6	0.26738	0.52091	0.999999	3789	2	0.34745	0.64569	0.65806	0.999961	4973	1	0.34745
LmxM.30.0280.1	2	0.26789	0.38719	0.990717	3790	1	-0.13316	0.34284	0.34326	0.999961	3277	1	-0.13316
LmxM.16.1385.1	6	0.26789	0.52157	0.999999	3791	4	-0.4531	0.46718	0.54396	0.999961	3893	1	-0.4531
LmxM.16.0040.1	1	0.26796	0.26742	0.977226	3792	1	-1.1286	0.73204	0.73207	0.999961	5585	0	-1.1286
LmxM.11.0260.1	6	0.26806	0.52179	0.999999	3793	3	0.31749	0.79399	0.79328	0.999961	6103	0	0.31749
LmxM.27.0410.1	6	0.26813	0.52187	0.999999	3794	4	-0.27707	0.68816	0.69221	0.999961	5264	1	-0.27707
LmxM.27.1290.1	6	0.26819	0.52193	0.999999	3795	4	-0.30925	0.37339	0.49636	0.999961	3434	1	-0.30925
LmxM.20.0100.1-LmxM.20.0110.1	6	0.26845	0.52225	0.999999	3796	3	0.50836	0.090107	0.19147	0.996459	1358	3	0.50836
LmxM.27.0580.1	6	0.26848	0.52228	0.999999	3797	3	-0.5639	0.32421	0.45447	0.999961	3134	2	-0.5639
LmxM.34.3320.1	4	0.26855	0.47679	0.999999	3798	2	-0.26566	0.65836	0.65832	0.999961	5057	0	-0.26566
LmxM.31.0170.1	3	0.26866	0.41714	0.996771	3799	1	1.4274	0.064242	0.11204	0.984383	1059	2	1.4274
LmxM.31.0490.1	5	0.26867	0.49362	0.999999	3800	3	-0.3659	0.89814	0.89879	0.999961	7039	0	-0.3659
LmxM.08.1091.1	3	0.26884	0.41736	0.996771	3801	2	-0.60471	0.6387	0.63848	0.999961	4929	0	-0.60471
LmxM.15.0040.1	5	0.26886	0.4938	0.999999	3802	3	-0.14465	0.61397	0.61927	0.999961	4751	1	-0.14465
LmxM.34.0170.1	6	0.26901	0.52295	0.999999	3803	4	-0.23417	0.91405	0.91371	0.999961	7155	0	-0.23417
LmxM.36.3690.1	6	0.26913	0.5231	0.999999	3804	3	-0.18769	0.88056	0.88028	0.999961	6871	0	-0.18769
LmxM.33.2970.1	3	0.26918	0.41773	0.996771	3805	2	-0.82289	0.31961	0.33671	0.999961	3104	1	-0.82289
LmxM.32.2370.1	6	0.26925	0.52327	0.999999	3806	4	-0.93264	0.85958	0.85913	0.999961	6696	0	-0.93264
LmxM.12.1260.1	6	0.26942	0.52347	0.999999	3807	3	-0.35376	0.95631	0.95602	0.999961	7536	0	-0.35376
LmxM.09.0470.1	6	0.26946	0.52352	0.999999	3808	3	-0.39019	0.82245	0.82199	0.999961	6339	0	-0.39019
LmxM.29.1730.1	3	0.26968	0.41825	0.996771	3809	2	-0.56158	0.63979	0.63952	0.999961	4942	0	-0.56158
LmxM.30.1130.1	6	0.26982	0.52399	0.999999	3810	4	-0.28749	0.90742	0.90725	0.999961	7105	0	-0.28749
LmxM.05.0190.1	6	0.26991	0.52412	0.999999	3811	4	-0.19476	0.41528	0.51668	0.999961	3614	1	-0.19476
LmxM.08.1215.1	6	0.27001	0.52429	0.999999	3812	2	0.54482	0.6171	0.63703	0.999961	4774	1	0.54482
LmxM.06.0250.1	6	0.27001	0.52429	0.999999	3813	1	0.67752	0.33278	0.46397	0.999961	3200	2	0.67752
LmxM.31.2700.1	6	0.27025	0.5246	0.999999	3814	3	-0.35032	0.83391	0.83339	0.999961	6463	0	-0.35032
LmxM.36.5100.1	7	0.27042	0.54275	0.999999	3815	4	-0.58678	0.86345	0.86379	0.999961	6733	0	-0.58678
LmxM.27.1340.1	4	0.27076	0.4797	0.999999	3816	3	-0.35567	0.38496	0.41743	0.999961	3483	1	-0.35567
LmxM.04.0610.1	1	0.27099	0.27041	0.977226	3817	1	-1.0737	0.72901	0.72903	0.999961	5560	0	-1.0737
LmxM.22.0620.1	6	0.27122	0.52583	0.999999	3818	3	-0.20115	0.030019	0.07971	0.917054	628	2	-0.20115
LmxM.33.2580.1	2	0.27134	0.3892	0.990717	3819	1	-0.60625	0.6254	0.62572	0.999961	4843	0	-0.60625
LmxM.35.2470.1	6	0.27137	0.52601	0.999999	3820	3	-0.022944	0.2858	0.41194	0.999961	2845	1	-0.022944
LmxM.24.0600.1	6	0.27137	0.52601	0.999999	3821	3	-0.097401	0.032595	0.084644	0.935072	658	2	-0.097401
LmxM.21.1360.1	5	0.27157	0.49682	0.999999	3822	3	-0.56416	0.59425	0.60264	0.999961	4636	1	-0.56416
LmxM.22.1380.1	6	0.27186	0.52665	0.999999	3823	4	-0.78309	0.2696	0.39418	0.999961	2732	2	-0.78309
LmxM.29.1760.1	6	0.2719	0.5267	0.999999	3824	3	0.78958	0.017968	0.055418	0.850331	466	3	0.78958
LmxM.27.1490.1	6	0.2719	0.5267	0.999999	3825	2	0.77976	0.31991	0.44963	0.999961	3106	2	0.77976
LmxM.32.2640.1	6	0.27218	0.52708	0.999999	3826	4	-0.54522	0.75657	0.75579	0.999961	5793	0	-0.54522
LmxM.21.1565.1	6	0.27219	0.52709	0.999999	3827	1	1.2695	0.06407	0.14411	0.985025	1055	2	1.2695
LmxM.12.0550.1	6	0.27219	0.52709	0.999999	3828	1	0.7991	0.027212	0.074196	0.902196	596	3	0.7991
LmxM.32.1600.1	6	0.27236	0.52729	0.999999	3829	4	-0.37362	0.37712	0.49813	0.999961	3448	1	-0.37362
LmxM.34.0550.1	6	0.27245	0.52741	0.999999	3830	3	-0.36714	0.79394	0.79325	0.999961	6102	0	-0.36714
LmxM.07.0380.1	6	0.27258	0.5276	0.999999	3831	4	-0.22845	0.80429	0.80349	0.999961	6188	0	-0.22845
LmxM.26.2500.1	3	0.27272	0.42149	0.997621	3832	2	-0.91514	0.23244	0.26791	0.999961	2456	1	-0.91514
LmxM.07.0150.1	6	0.27284	0.52794	0.999999	3833	3	0.00089921	0.54021	0.58636	0.999961	4315	1	0.00089921
LmxM.17.1310.1	6	0.27301	0.52817	0.999999	3834	4	-0.23685	0.91775	0.91749	0.999961	7193	0	-0.23685
LmxM.16.0090.1	6	0.27306	0.52822	0.999999	3835	4	-0.35257	0.68943	0.69328	0.999961	5274	1	-0.35257
LmxM.13.1450.1	6	0.27312	0.52831	0.999999	3836	4	-0.086923	0.62829	0.64519	0.999961	4867	1	-0.086923
LmxM.36.2090.1	6	0.27312	0.52831	0.999999	3837	4	-0.33646	0.73653	0.73596	0.999961	5619	1	-0.33646
LmxM.34.1220.1	1	0.27325	0.27273	0.977226	3838	1	-1.1532	0.72675	0.72688	0.999961	5547	0	-1.1532
LmxM.36.2520.1	4	0.27355	0.4834	0.999999	3839	1	0.55736	0.66995	0.66986	0.999961	5131	0	0.55736
LmxM.07.0590.1	6	0.27359	0.5289	0.999999	3840	2	0.11083	0.53253	0.58168	0.999961	4274	1	0.11083
LmxM.25.1950.1	6	0.27372	0.52907	0.999999	3841	2	0.30974	0.32035	0.45012	0.999961	3109	2	0.30974
LmxM.31.1410.1	6	0.27372	0.52907	0.999999	3842	3	-0.072096	0.94408	0.9436	0.999961	7413	0	-0.072096
LmxM.26.1950.1	6	0.27372	0.52907	0.999999	3843	2	2.1893	0.0051414	0.018056	0.683899	192	4	2.1893
LmxM.14.0090.1	4	0.27393	0.48384	0.999999	3844	2	0.065561	0.32855	0.37761	0.999961	3168	1	0.065561
LmxM.08.1160.1	6	0.27419	0.52968	0.999999	3845	4	-0.44654	0.90988	0.90973	0.999961	7122	0	-0.44654
LmxM.08_29.1350.1	5	0.27423	0.49965	0.999999	3846	2	0.090509	0.21184	0.32228	0.999961	2320	2	0.090509
LmxM.30.1020.1	6	0.27424	0.52974	0.999999	3847	2	1.1084	0.028738	0.077234	0.910516	614	3	1.1084
LmxM.34.2160.1	2	0.27434	0.39097	0.990717	3848	1	-0.55197	0.5123	0.51258	0.999961	4158	0	-0.55197
LmxM.08.1223.1	6	0.27452	0.5301	0.999999	3849	4	-0.09725	0.71652	0.71706	0.999961	5477	1	-0.09725
LmxM.25.0840.1	3	0.27458	0.42347	0.998993	3850	1	1.5983	0.096498	0.16157	0.985025	1431	2	1.5983
LmxM.36.4820.1	5	0.2746	0.50007	0.999999	3851	2	-0.89425	0.019385	0.051142	0.838246	488	2	-0.89425
LmxM.31.2590.1	1	0.27461	0.27413	0.977226	3852	1	-1.0929	0.72539	0.72554	0.999961	5540	0	-1.0929
LmxM.29.3210.1	6	0.27463	0.53025	0.999999	3853	3	-0.42693	0.91006	0.90987	0.999961	7124	0	-0.42693
LmxM.21.0180.1	6	0.27471	0.53037	0.999999	3854	4	-0.27048	0.86932	0.86903	0.999961	6776	0	-0.27048
LmxM.26.1560.1	6	0.27478	0.53045	0.999999	3855	1	1.6338	0.062947	0.14203	0.985025	1044	3	1.6338
LmxM.28.1830.1	6	0.27478	0.53045	0.999999	3856	3	0.057971	0.91463	0.91429	0.999961	7165	0	0.057971
Non-target-162	5	0.27478	0.50023	0.999999	3857	3	-0.68709	0.3793	0.45349	0.999961	3454	1	-0.68709
LmxM.33.2960.1	4	0.27502	0.48537	0.999999	3858	2	-0.22118	0.53325	0.53679	0.999961	4283	1	-0.22118
Non-target-170	5	0.27507	0.50051	0.999999	3859	2	0.964	0.42771	0.48298	0.999961	3679	1	0.964
LmxM.23.1480.1	5	0.27547	0.50096	0.999999	3860	2	0.36963	0.19439	0.30117	0.999961	2195	2	0.36963
LmxM.33.4230.1	6	0.27574	0.53168	0.999999	3861	3	0.65864	0.027629	0.075059	0.902463	601	3	0.65864
LmxM.26.1300.1	5	0.27588	0.50137	0.999999	3862	3	-0.91555	0.06069	0.13729	0.985025	1017	2	-0.91555
LmxM.25.1760.1	6	0.27589	0.53186	0.999999	3863	1	0.48777	0.070665	0.15622	0.985025	1135	2	0.48777
LmxM.30.2700.1	6	0.27589	0.53186	0.999999	3864	3	0.13345	0.45896	0.53953	0.999961	3852	1	0.13345
LmxM.31.3900.1-LmxM.34.1430.1-LmxM.34.1440.1	3	0.2762	0.42519	0.999232	3865	2	-0.73994	0.53883	0.53852	0.999961	4308	0	-0.73994
LmxM.30.0810.1	6	0.27637	0.53245	0.999999	3866	3	-0.30052	0.8037	0.80288	0.999961	6182	0	-0.30052
LmxM.03.0720.1	6	0.27642	0.53251	0.999999	3867	4	-0.28445	0.84151	0.84102	0.999961	6532	0	-0.28445
LmxM.26.1110.1	6	0.27671	0.53287	0.999999	3868	4	-0.43576	0.76619	0.76549	0.999961	5872	0	-0.43576
LmxM.36.6220.1	6	0.27671	0.53287	0.999999	3869	2	0.29084	0.87084	0.8705	0.999961	6786	0	0.29084
LmxM.27.1350.1	6	0.27675	0.53293	0.999999	3870	3	0.25538	0.3368	0.46846	0.999961	3232	2	0.25538
LmxM.25.2340.1	3	0.27688	0.42588	0.999232	3871	2	-0.60359	0.77383	0.77369	0.999961	5944	0	-0.60359
LmxM.32.1020.1	6	0.27688	0.53308	0.999999	3872	4	-0.10912	0.9036	0.90349	0.999961	7080	0	-0.10912
LmxM.28.1510.1	1	0.27705	0.2766	0.978292	3873	1	-1.1192	0.72295	0.72307	0.999961	5522	0	-1.1192
LmxM.28.2740.1-LmxM.28.2740a.1-LmxM.28.2750partial.1	4	0.2771	0.48805	0.999999	3874	3	-0.34491	0.94056	0.94046	0.999961	7383	0	-0.34491
LmxM.06.0740.1	6	0.27734	0.53363	0.999999	3875	4	-0.031015	0.45951	0.53984	0.999961	3854	1	-0.031015
LmxM.33.4330.1	6	0.27741	0.53373	0.999999	3876	2	0.40905	0.30063	0.42833	0.999961	2963	2	0.40905
LmxM.34.3360.1	6	0.27754	0.5339	0.999999	3877	3	0.25512	0.63859	0.65277	0.999961	4927	1	0.25512
LmxM.34.5230.1	4	0.27765	0.48875	0.999999	3878	2	0.65651	0.16903	0.26427	0.999961	2022	2	0.65651
LmxM.36.1730.1	6	0.27776	0.53417	0.999999	3879	4	-0.21688	0.0054315	0.018944	0.694552	199	2	-0.21688
LmxM.33.2570.1	6	0.27796	0.53438	0.999999	3880	4	-0.13384	0.77202	0.7713	0.999961	5927	0	-0.13384
LmxM.22.0660.1	6	0.278	0.53443	0.999999	3881	2	1.0715	0.52185	0.57514	0.999961	4211	1	1.0715
Non-target-45	5	0.27813	0.50372	0.999999	3882	2	0.45101	0.015178	0.041934	0.813971	412	1	0.45101
LmxM.18.0440.1	6	0.27817	0.53464	0.999999	3883	4	-0.4876	0.85775	0.85736	0.999961	6685	0	-0.4876
LmxM.27.0510.1	6	0.27829	0.53479	0.999999	3884	3	-0.36921	0.19349	0.31179	0.999961	2190	1	-0.36921
LmxM.14.0910.1	4	0.27834	0.48962	0.999999	3885	3	-0.35877	0.13287	0.21509	0.999961	1743	1	-0.35877
LmxM.27.0790.1	6	0.27849	0.53503	0.999999	3886	4	-0.42009	0.58218	0.61299	0.999961	4558	1	-0.42009
LmxM.08_29.1620.1	6	0.27865	0.53524	0.999999	3887	3	-0.12806	0.69577	0.69873	0.999961	5325	1	-0.12806
LmxM.34.4860.1	5	0.27877	0.5044	0.999999	3888	3	-0.5177	0.95664	0.95673	0.999961	7541	0	-0.5177
LmxM.16.1640.1	6	0.27886	0.53553	0.999999	3889	4	-0.25872	0.90872	0.90853	0.999961	7112	0	-0.25872
LmxM.29.2960.1	6	0.27893	0.53563	0.999999	3890	1	0.44846	0.53025	0.58027	0.999961	4259	1	0.44846
LmxM.26.0760.1	4	0.27901	0.49047	0.999999	3891	3	-0.072702	0.65359	0.65344	0.999961	5025	0	-0.072702
LmxM.27.2400.1	6	0.2791	0.53583	0.999999	3892	4	-0.20979	0.8658	0.86538	0.999961	6750	0	-0.20979
LmxM.33.2690.1	6	0.27932	0.53613	0.999999	3893	4	-0.19027	0.35174	0.48494	0.999961	3338	2	-0.19027
LmxM.29.0590.1	6	0.27938	0.5362	0.999999	3894	3	-0.2159	0.14179	0.25623	0.999961	1822	1	-0.2159
LmxM.09.0990.1	6	0.27945	0.53629	0.999999	3895	2	1.1142	0.70788	0.70931	0.999961	5407	1	1.1142
LmxM.25.2350.1	5	0.27955	0.50521	0.999999	3896	1	0.94883	0.12299	0.21378	0.999961	1666	2	0.94883
LmxM.32.3070.1	7	0.27966	0.55279	0.999999	3897	4	-0.46731	0.11599	0.23729	0.999961	1605	3	-0.46731
LmxM.28.1690.1	6	0.27969	0.53658	0.999999	3898	3	0.283	0.59339	0.62042	0.999961	4628	1	0.283
LmxM.04.0810.1	6	0.27985	0.53679	0.999999	3899	3	0.14704	0.30254	0.43041	0.999961	2974	1	0.14704
LmxM.20.1550.1-LmxM.20.1560.1	1	0.28005	0.27947	0.978292	3900	1	-1.2245	0.71995	0.71995	0.999961	5496	0	-1.2245
LmxM.31.0830.1	6	0.28013	0.53712	0.999999	3901	3	0.59107	0.066151	0.14801	0.985025	1085	2	0.59107
LmxM.34.0870.1	5	0.28048	0.50624	0.999999	3902	3	-0.38447	0.030981	0.076165	0.907345	646	1	-0.38447
LmxM.17.0870.1	6	0.28068	0.53781	0.999999	3903	2	0.3227	0.23409	0.3558	0.999961	2469	2	0.3227
LmxM.16.0380.1	6	0.28084	0.538	0.999999	3904	3	-0.32047	0.82496	0.82447	0.999961	6370	0	-0.32047
LmxM.15.1230.1	3	0.28097	0.43033	0.999999	3905	2	-0.44107	0.40313	0.40829	0.999961	3570	1	-0.44107
LmxM.30.0720.1	6	0.28113	0.53838	0.999999	3906	4	-0.45929	0.80734	0.80665	0.999961	6217	0	-0.45929
LmxM.36.3610.1	6	0.28115	0.5384	0.999999	3907	2	0.69094	0.89675	0.8965	0.999961	7024	0	0.69094
LmxM.31.1910.1	6	0.2812	0.53846	0.999999	3908	4	-0.32644	0.12738	0.24074	0.999961	1695	1	-0.32644
LmxM.18.1330.1	5	0.28143	0.50721	0.999999	3909	2	0.82691	0.59101	0.59993	0.999961	4614	1	0.82691
LmxM.17.1420.1	6	0.28144	0.53876	0.999999	3910	3	-0.057043	0.29381	0.42081	0.999961	2901	1	-0.057043
LmxM.32.2880.1	6	0.28144	0.53876	0.999999	3911	2	-0.3538	0.29563	0.42278	0.999961	2916	2	-0.3538
LmxM.07.0630.1	3	0.28154	0.43095	0.999999	3912	2	-0.33813	0.75565	0.7554	0.999961	5786	0	-0.33813
LmxM.33.1390.1	6	0.28162	0.539	0.999999	3913	4	-0.40348	0.31164	0.44059	0.999961	3049	2	-0.40348
LmxM.24.2270.1	6	0.28173	0.53914	0.999999	3914	4	-0.39152	0.73026	0.72986	0.999961	5569	1	-0.39152
LmxM.04.1120.1	6	0.28173	0.53914	0.999999	3915	4	-0.26099	0.58778	0.61672	0.999961	4595	1	-0.26099
LmxM.04.0740.1	6	0.28175	0.53917	0.999999	3916	3	-0.39553	0.67816	0.68385	0.999961	5193	1	-0.39553
Non-target-126	5	0.28176	0.50755	0.999999	3917	1	0.52448	0.83111	0.83163	0.999961	6429	0	0.52448
LmxM.06.0290.1	6	0.28179	0.53922	0.999999	3918	3	-0.044266	0.79806	0.79731	0.999961	6135	0	-0.044266
LmxM.28.2760.1	6	0.28179	0.53922	0.999999	3919	2	0.12494	0.043786	0.10604	0.976832	794	2	0.12494
LmxM.02.0310.1	6	0.28201	0.53949	0.999999	3920	4	-0.067948	0.86103	0.86064	0.999961	6706	0	-0.067948
LmxM.01.0680.1	6	0.28223	0.53979	0.999999	3921	3	-0.22665	0.10966	0.22171	0.999961	1551	2	-0.22665
LmxM.32.2230.1	6	0.28234	0.5399	0.999999	3922	2	0.72943	0.20408	0.32347	0.999961	2261	2	0.72943
LmxM.28.2800.1	2	0.28262	0.39597	0.991018	3923	1	-0.075012	0.26535	0.26928	0.999961	2700	1	-0.075012
LmxM.33.2500.1	6	0.28266	0.54031	0.999999	3924	2	0.61868	0.39439	0.50635	0.999961	3527	1	0.61868
LmxM.36.0850.1	6	0.2829	0.54058	0.999999	3925	4	-0.39944	0.95092	0.95053	0.999961	7482	0	-0.39944
LmxM.03.0670.1	6	0.2831	0.54083	0.999999	3926	4	-0.1009	0.59179	0.61943	0.999961	4621	1	-0.1009
LmxM.30.1440.1-LmxM.30.1440a.1-LmxM.30.1440b.1	1	0.28322	0.28259	0.978292	3927	1	-0.90577	0.71678	0.71672	0.999961	5480	0	-0.90577
LmxM.12.1240.1	6	0.2833	0.54109	0.999999	3928	4	-0.34172	0.54683	0.59024	0.999961	4349	1	-0.34172
LmxM.28.1165.1	6	0.28374	0.54165	0.999999	3929	4	-0.26064	0.90763	0.90744	0.999961	7106	0	-0.26064
LmxM.24.1140.1	5	0.28393	0.50987	0.999999	3930	3	-0.3851	0.47336	0.51271	0.999961	3926	1	-0.3851
LmxM.05.1160.1	6	0.28396	0.54196	0.999999	3931	3	-0.17443	0.83598	0.83548	0.999961	6477	0	-0.17443
LmxM.08.0140.1	6	0.28414	0.54223	0.999999	3932	3	-0.35307	0.51291	0.56974	0.999961	4164	1	-0.35307
LmxM.14.0930.1	6	0.28452	0.54275	0.999999	3933	2	1.1256	0.028945	0.077652	0.912583	616	3	1.1256
Non-target-132	5	0.28457	0.5105	0.999999	3934	3	-0.55877	0.13156	0.22423	0.999961	1732	2	-0.55877
LmxM.28.2540.1	6	0.28461	0.54284	0.999999	3935	4	-0.46497	0.88056	0.88028	0.999961	6870	0	-0.46497
LmxM.24.1100.1	6	0.28483	0.54312	0.999999	3936	4	-0.34436	0.5899	0.61814	0.999961	4609	1	-0.34436
LmxM.09.0380.1	6	0.28498	0.54331	0.999999	3937	1	0.9679	0.067441	0.15038	0.985025	1105	2	0.9679
LmxM.15.0070.1	3	0.285	0.43464	0.999999	3938	2	-0.48705	0.37195	0.38078	0.999961	3427	1	-0.48705
LmxM.29.2190.1	2	0.28502	0.39736	0.992813	3939	1	1.4434	0.023653	0.043728	0.813971	552	1	1.4434
LmxM.07.1020.1	6	0.28529	0.54371	0.999999	3940	3	-0.25506	0.62559	0.6432	0.999961	4847	1	-0.25506
LmxM.33.2400.1	6	0.28529	0.54371	0.999999	3941	2	1.0806	0.34754	0.48027	0.999961	3306	2	1.0806
LmxM.30.0851.1	3	0.28536	0.435	0.999999	3942	1	1.5808	0.055635	0.098504	0.951644	951	2	1.5808
LmxM.36.0360.1	5	0.28572	0.51181	0.999999	3943	3	-0.47545	0.25029	0.36911	0.999961	2595	1	-0.47545
LmxM.04.0070.1	6	0.28587	0.54447	0.999999	3944	4	-0.19137	0.47994	0.55094	0.999961	3973	1	-0.19137
LmxM.28.2980.1	5	0.28607	0.51216	0.999999	3945	3	-0.46216	0.12997	0.22236	0.999961	1715	1	-0.46216
LmxM.34.4330.1	6	0.2861	0.54478	0.999999	3946	3	0.62686	0.0018366	0.0077577	0.508674	109	3	0.62686
LmxM.21.0540.1	4	0.28628	0.49963	0.999999	3947	3	-1.3233	0.2597	0.33255	0.999961	2662	1	-1.3233
LmxM.16.1130.1	2	0.28636	0.39818	0.992928	3948	1	-0.48404	0.49043	0.49059	0.999961	4036	0	-0.48404
LmxM.36.2770.1	6	0.28649	0.5453	0.999999	3949	3	0.54975	0.047767	0.11369	0.984383	837	2	0.54975
LmxM.18.0510.1	6	0.28651	0.54533	0.999999	3950	3	0.0069507	0.27829	0.40364	0.999961	2793	1	0.0069507
LmxM.34.0900.1	6	0.28661	0.54545	0.999999	3951	3	-0.8723	0.58825	0.61706	0.999961	4597	1	-0.8723
LmxM.34.4530.1	6	0.28674	0.54561	0.999999	3952	4	-0.22242	0.70131	0.70353	0.999961	5366	1	-0.22242
LmxM.24.1790.1-LmxM.27.0830.1	1	0.28675	0.28608	0.978292	3953	1	-0.99284	0.71325	0.71322	0.999961	5449	0	-0.99284
LmxM.32.1210.1	4	0.28701	0.50052	0.999999	3954	3	-0.35877	0.4809	0.49188	0.999961	3976	1	-0.35877
LmxM.36.5420.1	4	0.2871	0.50063	0.999999	3955	3	-0.35877	0.16908	0.26435	0.999961	2023	1	-0.35877
LmxM.12.0680.1	6	0.2871	0.54607	0.999999	3956	3	-0.0021318	0.76905	0.76846	0.999961	5893	0	-0.0021318
LmxM.07.0950.1	6	0.28712	0.54609	0.999999	3957	4	-0.27266	0.85672	0.85631	0.999961	6676	0	-0.27266
LmxM.08_29.0860.1	6	0.28737	0.5464	0.999999	3958	4	-0.14966	0.52177	0.57507	0.999961	4210	1	-0.14966
LmxM.03.0880.1	6	0.28742	0.54649	0.999999	3959	3	-0.90295	0.49209	0.55769	0.999961	4041	1	-0.90295
LmxM.27.0280.1	2	0.28761	0.39896	0.992928	3960	1	-0.90928	0.72521	0.72529	0.999961	5538	0	-0.90928
LmxM.14.1360.1	5	0.28781	0.51391	0.999999	3961	3	-0.39503	0.25037	0.3692	0.999961	2596	2	-0.39503
LmxM.34.1650.1	6	0.28782	0.547	0.999999	3962	2	0.63317	0.46482	0.54264	0.999961	3881	1	0.63317
LmxM.29.1200.1	6	0.28782	0.547	0.999999	3963	3	0.082759	0.76221	0.76143	0.999961	5842	0	0.082759
LmxM.03.0090.1	6	0.28787	0.54705	0.999999	3964	2	0.67996	0.30257	0.43044	0.999961	2975	2	0.67996
LmxM.23.1110.1	5	0.28789	0.514	0.999999	3965	3	-0.012725	0.066825	0.14498	0.985025	1097	1	-0.012725
LmxM.36.0680.1	6	0.28794	0.54711	0.999999	3966	3	-0.38711	0.84966	0.84922	0.999961	6609	0	-0.38711
LmxM.22.1340.1	6	0.28808	0.54727	0.999999	3967	4	-0.20531	0.090652	0.19242	0.996459	1364	2	-0.20531
LmxM.28.1850.1	5	0.28815	0.5143	0.999999	3968	3	-0.41039	0.67861	0.67884	0.999961	5195	1	-0.41039
LmxM.31.3600.1	6	0.28828	0.54755	0.999999	3969	2	0.91763	0.61981	0.63902	0.999961	4796	1	0.91763
LmxM.36.4070.1	6	0.28828	0.54756	0.999999	3970	2	0.93148	0.20585	0.32536	0.999961	2280	2	0.93148
LmxM.23.0950.1	6	0.28844	0.54774	0.999999	3971	4	-0.2802	0.29913	0.42675	0.999961	2949	1	-0.2802
LmxM.10.0130.1	6	0.28869	0.54807	0.999999	3972	2	1.5447	0.087786	0.1873	0.995321	1334	3	1.5447
LmxM.33.0300.1	5	0.28874	0.51494	0.999999	3973	3	-0.1655	0.80914	0.80976	0.999961	6229	0	-0.1655
LmxM.32.0560.1	6	0.28911	0.54861	0.999999	3974	4	-0.2901	0.84111	0.84062	0.999961	6529	0	-0.2901
LmxM.34.5240.1	2	0.28922	0.39992	0.993518	3975	1	-0.85093	0.67755	0.67798	0.999961	5187	0	-0.85093
LmxM.05.0300.1	6	0.28924	0.54877	0.999999	3976	3	-0.26056	0.33441	0.46578	0.999961	3216	2	-0.26056
LmxM.34.0560.1	6	0.2894	0.54898	0.999999	3977	3	-0.28229	0.82558	0.82507	0.999961	6375	0	-0.28229
LmxM.08.0080.1	6	0.2896	0.5492	0.999999	3978	4	-0.16212	0.47744	0.54958	0.999961	3954	1	-0.16212
LmxM.05.0230.1	6	0.2896	0.5492	0.999999	3979	4	-0.10597	0.39105	0.5048	0.999961	3514	1	-0.10597
LmxM.31.2650.1	6	0.28961	0.54921	0.999999	3980	2	0.59581	0.11988	0.2327	0.999961	1642	2	0.59581
LmxM.36.2070.1	6	0.28967	0.54928	0.999999	3981	4	-0.085191	0.89337	0.89306	0.999961	6987	0	-0.085191
LmxM.33.2340.1	6	0.28983	0.5495	0.999999	3982	3	-0.202	0.85446	0.85396	0.999961	6655	0	-0.202
LmxM.27.1210.1	6	0.28984	0.54951	0.999999	3983	3	-0.053486	0.81298	0.81247	0.999961	6260	0	-0.053486
LmxM.29.3030.1	6	0.2899	0.54959	0.999999	3984	2	1.6008	0.063322	0.14277	0.985025	1049	3	1.6008
LmxM.36.0100.1	6	0.28993	0.54963	0.999999	3985	4	-0.4587	0.84977	0.84936	0.999961	6610	0	-0.4587
LmxM.08.1230.1	3	0.29019	0.44	0.999999	3986	2	-0.50594	0.7796	0.77939	0.999961	5986	0	-0.50594
LmxM.17.0710.1	5	0.29025	0.51654	0.999999	3987	3	-0.45066	0.098371	0.18381	0.995321	1459	1	-0.45066
LmxM.36.1670.1	2	0.29052	0.40072	0.993518	3988	1	0.6767	0.10018	0.12317	0.985025	1480	1	0.6767
LmxM.03.0910.1	6	0.29064	0.55053	0.999999	3989	3	-0.33657	0.8215	0.82103	0.999961	6326	0	-0.33657
LmxM.12.0380.1	6	0.29072	0.55062	0.999999	3990	4	-0.18953	0.97103	0.9709	0.999961	7653	0	-0.18953
LmxM.33.2410.1	1	0.29075	0.29003	0.978292	3991	1	-0.98306	0.70925	0.7091	0.999961	5419	0	-0.98306
LmxM.21.1790.1	1	0.29086	0.29014	0.978292	3992	1	-1.1519	0.70914	0.70899	0.999961	5418	0	-1.1519
LmxM.36.1490.1	6	0.29087	0.55082	0.999999	3993	4	-0.040163	0.87195	0.87164	0.999961	6796	0	-0.040163
LmxM.34.4900.1	6	0.29099	0.55096	0.999999	3994	4	-0.19546	0.61277	0.63385	0.999961	4746	1	-0.19546
LmxM.23.1400.1	1	0.29109	0.29037	0.978292	3995	1	-0.65609	0.70891	0.70875	0.999961	5415	0	-0.65609
LmxM.27.0490.1	6	0.29121	0.55124	0.999999	3996	3	-0.017423	0.86987	0.86954	0.999961	6781	0	-0.017423
LmxM.07.1170.1-LmxM.36.0010.1-LmxM.25.2460.1-LmxM.30.3190.1	5	0.29137	0.51773	0.999999	3997	3	-0.0069681	0.88764	0.88826	0.999961	6933	0	-0.0069681
LmxM.15.0185.1	5	0.29148	0.51783	0.999999	3998	3	-0.41532	0.7968	0.79738	0.999961	6126	0	-0.41532
LmxM.32.0170.1	3	0.29153	0.44143	0.999999	3999	1	0.0044579	0.77362	0.77348	0.999961	5943	0	0.0044579
LmxM.09.0300.1	6	0.29157	0.55164	0.999999	4000	3	0.23659	0.13349	0.24727	0.999961	1747	2	0.23659
LmxM.04.0310.1-LmxM.04.0320.1	6	0.29171	0.55179	0.999999	4001	3	0.56392	0.60115	0.62578	0.999961	4671	1	0.56392
LmxM.02.0590.1	4	0.29177	0.5066	0.999999	4002	2	-0.5271	0.63967	0.63968	0.999961	4939	0	-0.5271
LmxM.08_29.2150.1	6	0.29183	0.55194	0.999999	4003	3	-0.38289	0.33723	0.46893	0.999961	3235	1	-0.38289
LmxM.20.1185.1	5	0.29201	0.51842	0.999999	4004	3	-0.46518	0.084491	0.16683	0.985025	1301	2	-0.46518
LmxM.30.1140.1	6	0.29218	0.55238	0.999999	4005	4	-0.051596	0.74364	0.743	0.999961	5686	1	-0.051596
LmxM.21.1590.1	6	0.29226	0.55248	0.999999	4006	3	-0.25656	0.93223	0.93183	0.999961	7300	0	-0.25656
LmxM.16.0510.1	6	0.29245	0.55273	0.999999	4007	3	0.65878	0.057532	0.13202	0.985025	978	3	0.65878
LmxM.31.0715.1	3	0.29251	0.44239	0.999999	4008	1	0.62202	0.64941	0.64919	0.999961	4998	0	0.62202
LmxM.08_29.0770.1	6	0.29252	0.55283	0.999999	4009	3	0.027654	0.30388	0.43186	0.999961	2984	2	0.027654
LmxM.15.1540.1	6	0.29252	0.55283	0.999999	4010	3	-0.14842	0.89148	0.89113	0.999961	6966	0	-0.14842
LmxM.36.2350.1	1	0.29256	0.29181	0.978292	4011	1	-1.0333	0.70744	0.70725	0.999961	5405	0	-1.0333
LmxM.36.0400.1	6	0.29281	0.55322	0.999999	4012	4	-0.48033	0.12523	0.23848	0.999961	1684	2	-0.48033
LmxM.08_29.2200.1	6	0.29287	0.5533	0.999999	4013	4	-0.21635	0.14125	0.25568	0.999961	1816	1	-0.21635
LmxM.26.2330.1-LmxM.26.2340.1	2	0.2929	0.40219	0.993518	4014	1	-0.35495	0.53516	0.53553	0.999961	4291	0	-0.35495
LmxM.34.0260.1	6	0.29298	0.55345	0.999999	4015	4	-0.38626	0.73182	0.73142	0.999961	5581	1	-0.38626
LmxM.22.0480.1	6	0.29325	0.55381	0.999999	4016	4	-0.3192	0.7455	0.74483	0.999961	5699	0	-0.3192
LmxM.28.2360.1	6	0.29336	0.55394	0.999999	4017	3	-0.075503	0.046385	0.11104	0.984383	819	1	-0.075503
LmxM.31.0220.1	6	0.29343	0.55404	0.999999	4018	4	-0.26027	0.87197	0.87167	0.999961	6797	0	-0.26027
LmxM.15.0060.1	6	0.29352	0.55415	0.999999	4019	2	-0.111	0.47691	0.54932	0.999961	3950	1	-0.111
LmxM.34.4310.1	4	0.29366	0.50901	0.999999	4020	2	-0.63026	0.88432	0.88431	0.999961	6900	0	-0.63026
LmxM.27.2100.1	4	0.29366	0.50901	0.999999	4021	2	-1.7101	0.67102	0.67099	0.999961	5135	0	-1.7101
LmxM.23.0542.1	6	0.29375	0.55438	0.999999	4022	4	-0.25666	0.20559	0.32509	0.999961	2277	1	-0.25666
LmxM.20.1520.1	6	0.29375	0.55438	0.999999	4023	4	-0.20457	0.77589	0.77518	0.999961	5955	0	-0.20457
LmxM.27.1130.1	6	0.29375	0.55438	0.999999	4024	4	-0.26419	0.95449	0.95417	0.999961	7521	0	-0.26419
LmxM.29.1880.1	6	0.29395	0.55465	0.999999	4025	3	0.004727	0.29744	0.42484	0.999961	2937	2	0.004727
LmxM.31.3910.1	3	0.29396	0.44392	0.999999	4026	2	-0.58518	0.51656	0.5164	0.999961	4191	0	-0.58518
LmxM.34.2440.1	2	0.29402	0.40287	0.993518	4027	1	-0.13227	0.38535	0.38552	0.999961	3485	0	-0.13227
LmxM.33.4560.1	6	0.29404	0.55477	0.999999	4028	3	0.026308	0.12019	0.23302	0.999961	1646	2	0.026308
LmxM.26.2080.1	3	0.29409	0.44403	0.999999	4029	1	1.4109	0.27458	0.30038	0.999961	2763	1	1.4109
LmxM.30.0470.1-LmxM.30.0470b.1	3	0.29426	0.4442	0.999999	4030	2	-0.60756	0.86565	0.86538	0.999961	6746	0	-0.60756
LmxM.03.0100.1	2	0.29441	0.40311	0.993518	4031	1	-0.86225	0.74491	0.74539	0.999961	5696	0	-0.86225
LmxM.30.2820.1	3	0.29456	0.44452	0.999999	4032	2	-0.59079	0.80377	0.80343	0.999961	6183	0	-0.59079
LmxM.36.1030.1	6	0.29458	0.55545	0.999999	4033	4	-0.5048	0.15493	0.27038	0.999961	1903	1	-0.5048
LmxM.08_29.2720.1	1	0.29462	0.29395	0.978292	4034	1	-0.72913	0.70538	0.70526	0.999961	5392	0	-0.72913
LmxM.30.1330.1	6	0.29467	0.55556	0.999999	4035	1	1.4543	0.068	0.15141	0.985025	1114	3	1.4543
LmxM.16.0270.1	6	0.29467	0.55556	0.999999	4036	2	0.6249	0.55953	0.59825	0.999961	4418	1	0.6249
LmxM.27.1220.1	6	0.29484	0.55577	0.999999	4037	3	-0.24712	0.23819	0.36024	0.999961	2495	1	-0.24712
LmxM.27.1430.1	6	0.29489	0.55583	0.999999	4038	3	-1.9267	0.97157	0.97144	0.999961	7656	0	-1.9267
LmxM.21.1855.1	3	0.29506	0.44504	0.999999	4039	2	-0.12288	0.49543	0.49512	0.999961	4063	0	-0.12288
LmxM.26.1480.1	6	0.29524	0.55625	0.999999	4040	3	0.2877	0.087771	0.18727	0.995321	1333	3	0.2877
LmxM.13.0900.1	6	0.29539	0.55644	0.999999	4041	4	-0.38923	0.24135	0.36353	0.999961	2518	2	-0.38923
LmxM.36.1210.1	6	0.29555	0.55663	0.999999	4042	4	-0.30435	0.69557	0.69854	0.999961	5320	1	-0.30435
LmxM.06.1060.1	5	0.29568	0.52219	0.999999	4043	3	-0.41727	0.55726	0.57298	0.999961	4404	1	-0.41727
LmxM.08.0050.1	1	0.29582	0.29516	0.978292	4044	1	-0.79635	0.70418	0.70404	0.999961	5383	0	-0.79635
LmxM.04.1060.1	6	0.2959	0.55705	0.999999	4045	3	-0.14594	0.70805	0.70948	0.999961	5409	1	-0.14594
LmxM.30.1442.1-LmxM.30.1440b.1	1	0.29593	0.29526	0.978292	4046	1	-0.99033	0.70407	0.70392	0.999961	5382	0	-0.99033
LmxM.15.0910.1	6	0.29621	0.55745	0.999999	4047	1	0.51637	0.64401	0.65687	0.999961	4962	1	0.51637
LmxM.34.4650.1	6	0.29626	0.55749	0.999999	4048	3	-1.1084	0.51965	0.57379	0.999961	4202	1	-1.1084
Non-target-71	5	0.2963	0.52287	0.999999	4049	3	-0.10966	0.24814	0.36651	0.999961	2575	2	-0.10966
LmxM.36.0560.1	4	0.29635	0.5124	0.999999	4050	2	0.072897	0.33331	0.38086	0.999961	3204	1	0.072897
LmxM.27.1100.1	6	0.29639	0.55763	0.999999	4051	3	0.021271	0.61499	0.63547	0.999961	4757	1	0.021271
Non-target-185	5	0.29639	0.52298	0.999999	4052	3	-0.56409	0.73108	0.73172	0.999961	5576	0	-0.56409
LmxM.26.0970.1	6	0.29654	0.55784	0.999999	4053	3	-1.2821	0.040885	0.10065	0.960938	767	2	-1.2821
LmxM.08.0040.1	6	0.29676	0.55809	0.999999	4054	2	1.0153	0.1726	0.28919	0.999961	2054	2	1.0153
LmxM.36.2530.1	6	0.29679	0.55813	0.999999	4055	4	-0.42241	0.081789	0.1765	0.986858	1276	1	-0.42241
LmxM.27.0800.1	6	0.29682	0.55816	0.999999	4056	4	-0.24643	0.19891	0.31773	0.999961	2226	2	-0.24643
LmxM.15.0820.1	6	0.29682	0.55817	0.999999	4057	2	1.0647	0.0099878	0.03262	0.731093	313	2	1.0647
LmxM.36.1580.1	6	0.2969	0.55826	0.999999	4058	3	0.20617	0.39861	0.50836	0.999961	3551	1	0.20617
LmxM.32.1150.1	6	0.29707	0.55845	0.999999	4059	2	0.10178	0.94034	0.93994	0.999961	7381	0	0.10178
LmxM.13.1420.1	5	0.2971	0.52372	0.999999	4060	3	-0.55613	0.26616	0.38842	0.999961	2706	2	-0.55613
LmxM.21.0905.1	6	0.29722	0.55867	0.999999	4061	4	-0.29759	0.2797	0.40515	0.999961	2808	2	-0.29759
LmxM.34.5190.1	6	0.29736	0.55885	0.999999	4062	4	-0.22808	0.79258	0.79193	0.999961	6090	0	-0.22808
LmxM.25.1790.1	6	0.29751	0.55902	0.999999	4063	3	0.32887	0.66518	0.67334	0.999961	5106	1	0.32887
LmxM.05.0280.1	2	0.29762	0.40507	0.993518	4064	1	-1.1544	0.24643	0.25185	0.999961	2565	1	-1.1544
LmxM.29.0180.1	6	0.2977	0.55926	0.999999	4065	4	-0.12873	0.79302	0.79233	0.999961	6093	0	-0.12873
LmxM.30.1300.1	6	0.29818	0.55984	0.999999	4066	4	-0.44613	0.82906	0.82861	0.999961	6408	0	-0.44613
LmxM.23.0200.1	2	0.29833	0.40552	0.993518	4067	1	-0.45099	0.49873	0.49905	0.999961	4080	0	-0.45099
LmxM.30.3100.1	5	0.29838	0.52509	0.999999	4068	1	0.85405	0.18729	0.29251	0.999961	2157	2	0.85405
LmxM.34.4750.1	6	0.29849	0.56022	0.999999	4069	4	-0.1108	0.89783	0.89764	0.999961	7033	0	-0.1108
LmxM.21.0460.1	6	0.29861	0.56038	0.999999	4070	2	0.78504	0.73771	0.73711	0.999961	5631	1	0.78504
LmxM.21.0855.1	1	0.29883	0.29815	0.978292	4071	1	-0.94152	0.70117	0.70104	0.999961	5363	0	-0.94152
LmxM.10.0510.1	5	0.29887	0.5256	0.999999	4072	2	0.96551	0.22854	0.34281	0.999961	2424	2	0.96551
LmxM.21.0830.1	5	0.29908	0.52582	0.999999	4073	2	0.28834	0.75697	0.75747	0.999961	5797	0	0.28834
LmxM.33.3430.1	6	0.29912	0.56107	0.999999	4074	3	-2.3426	0.22601	0.34732	0.999961	2410	1	-2.3426
LmxM.29.0320.1	6	0.29918	0.56116	0.999999	4075	3	-0.144	0.32462	0.45492	0.999961	3138	2	-0.144
LmxM.32.2260.1	6	0.29926	0.56124	0.999999	4076	2	0.42663	0.83448	0.83396	0.999961	6467	0	0.42663
LmxM.36.6190.1	2	0.29929	0.40611	0.993518	4077	1	1.2414	0.015352	0.028838	0.711472	421	1	1.2414
LmxM.19.0530.1	6	0.29935	0.56137	0.999999	4078	4	-0.38054	0.75716	0.75639	0.999961	5800	0	-0.38054
LmxM.25.0240.1	1	0.29937	0.29872	0.978292	4079	1	-0.93769	0.70063	0.70046	0.999961	5356	0	-0.93769
LmxM.32.0510.1	6	0.2994	0.56143	0.999999	4080	4	-0.13359	0.69965	0.70203	0.999961	5348	1	-0.13359
LmxM.12.0390.1	2	0.29951	0.40622	0.993518	4081	1	0.056503	0.31669	0.31775	0.999961	3085	1	0.056503
LmxM.13.1700.1	6	0.29964	0.56172	0.999999	4082	3	0.13446	0.77018	0.76959	0.999961	5905	0	0.13446
LmxM.11.0860.1	6	0.29979	0.5619	0.999999	4083	4	-0.16318	0.77624	0.77553	0.999961	5956	0	-0.16318
LmxM.08.0790.1-LmxM.08.0801.1	7	0.30001	0.57409	0.999999	4084	4	-0.28624	0.082196	0.18169	0.992722	1278	2	-0.28624
LmxM.19.1370.1	6	0.30004	0.56221	0.999999	4085	3	-0.2893	0.91616	0.91583	0.999961	7178	0	-0.2893
LmxM.09.0270.1	6	0.30006	0.56223	0.999999	4086	4	-0.12708	0.077926	0.16939	0.985025	1224	2	-0.12708
LmxM.34.2870.1	6	0.3001	0.56228	0.999999	4087	3	-0.26624	0.21881	0.33931	0.999961	2368	2	-0.26624
LmxM.34.0320.1	5	0.30028	0.52704	0.999999	4088	3	-0.27676	7.2312e-05	0.00036876	0.105905	27	2	-0.27676
LmxM.34.0250.1	6	0.30034	0.56258	0.999999	4089	3	-0.31132	0.10524	0.21699	0.999961	1521	1	-0.31132
LmxM.16.0490.1	6	0.30038	0.56264	0.999999	4090	2	1.092	0.59099	0.61889	0.999961	4613	1	1.092
LmxM.20.0600.1	6	0.30038	0.56264	0.999999	4091	3	0.21167	0.21228	0.33223	0.999961	2324	2	0.21167
LmxM.31.3830.1	1	0.30073	0.30015	0.978292	4092	1	-0.49855	0.69927	0.69915	0.999961	5344	0	-0.49855
LmxM.16.0330.1	6	0.30125	0.56372	0.999999	4093	2	-0.45477	0.85958	0.85913	0.999961	6695	0	-0.45477
Non-target-24	5	0.30132	0.52809	0.999999	4094	2	0.11866	0.52047	0.5454	0.999961	4205	1	0.11866
LmxM.36.5790.1	4	0.30139	0.51621	0.999999	4095	2	0.077018	0.083675	0.1476	0.985025	1290	1	0.077018
LmxM.08_29.0680.1	6	0.30141	0.56391	0.999999	4096	3	-0.26253	0.82469	0.82425	0.999961	6366	0	-0.26253
LmxM.26.2120.1	6	0.30141	0.56391	0.999999	4097	2	0.32762	0.14827	0.26319	0.999961	1861	2	0.32762
LmxM.34.0960.1	6	0.30141	0.56391	0.999999	4098	2	-0.58445	0.95973	0.9595	0.999961	7564	0	-0.58445
LmxM.30.2740.1	6	0.30167	0.56424	0.999999	4099	4	-0.068494	0.51148	0.56889	0.999961	4150	1	-0.068494
LmxM.34.0920.1	6	0.30181	0.56441	0.999999	4100	4	-0.47259	0.83975	0.83921	0.999961	6518	0	-0.47259
LmxM.30.0370.1	6	0.30185	0.56448	0.999999	4101	4	-0.47216	0.93197	0.93158	0.999961	7299	0	-0.47216
LmxM.10.0190.1	6	0.30195	0.56459	0.999999	4102	3	-0.38759	0.97295	0.9728	0.999961	7665	0	-0.38759
LmxM.13.0670.1	6	0.30203	0.56468	0.999999	4103	3	0.36856	0.36272	0.49147	0.999961	3394	1	0.36856
LmxM.29.0430.1	6	0.30206	0.56471	0.999999	4104	4	-0.31525	0.65816	0.66769	0.999961	5055	1	-0.31525
LmxM.16.0520.1	3	0.30239	0.45269	0.999999	4105	1	1.128	0.2872	0.31053	0.999961	2854	1	1.128
LmxM.31.2120.1	6	0.3024	0.56513	0.999999	4106	3	0.45991	0.063028	0.14218	0.985025	1045	3	0.45991
LmxM.31.1280.1	3	0.30245	0.45276	0.999999	4107	2	-0.78634	0.19562	0.24043	0.999961	2200	1	-0.78634
LmxM.29.3140.1	1	0.30249	0.30192	0.978292	4108	1	-1.0485	0.69751	0.69737	0.999961	5335	0	-1.0485
LmxM.20.1480.1	6	0.30292	0.56578	0.999999	4109	4	-0.1072	0.59534	0.62177	0.999961	4637	1	-0.1072
LmxM.20.1320.1	6	0.30328	0.56621	0.999999	4110	3	0.074762	0.21291	0.3329	0.999961	2332	2	0.074762
LmxM.11.0980.1	6	0.30345	0.56644	0.999999	4111	3	0.24492	0.050576	0.11887	0.984383	879	3	0.24492
LmxM.21.1350.1	6	0.30354	0.56654	0.999999	4112	4	-0.21737	0.82048	0.81998	0.999961	6321	0	-0.21737
LmxM.26.0350.1	6	0.30385	0.56692	0.999999	4113	2	0.57153	0.455	0.53733	0.999961	3833	1	0.57153
LmxM.36.5270.1	6	0.30385	0.56692	0.999999	4114	3	0.19891	0.21492	0.33502	0.999961	2346	1	0.19891
LmxM.29.3580.1	6	0.30385	0.56692	0.999999	4115	2	-0.17676	0.70662	0.70819	0.999961	5401	1	-0.17676
LmxM.07.0500.1-LmxM.07.0510.1	6	0.30395	0.56707	0.999999	4116	4	-0.28568	0.023747	0.067242	0.886262	553	2	-0.28568
LmxM.32.2585.1	2	0.30404	0.40901	0.996118	4117	1	-0.33806	0.41623	0.41645	0.999961	3620	0	-0.33806
LmxM.28.2140.1	6	0.30404	0.5672	0.999999	4118	4	-0.15504	0.25526	0.37853	0.999961	2638	1	-0.15504
LmxM.29.0070.1	1	0.3041	0.30355	0.978292	4119	1	-1.0203	0.6959	0.69575	0.999961	5326	0	-1.0203
LmxM.09.1490.1	1	0.30436	0.3038	0.978292	4120	1	-0.89085	0.69564	0.69551	0.999961	5321	0	-0.89085
LmxM.31.3700.1	6	0.30436	0.56759	0.999999	4121	3	0.2611	0.54229	0.58759	0.999961	4325	1	0.2611
LmxM.17.0330.1	6	0.30437	0.56759	0.999999	4122	3	0.52677	0.17271	0.28931	0.999961	2057	2	0.52677
LmxM.36.1690.1	3	0.30472	0.45509	0.999999	4123	2	-0.56224	0.68446	0.68443	0.999961	5232	0	-0.56224
LmxM.18.0360.1	6	0.30475	0.56803	0.999999	4124	1	1.2666	0.32506	0.45543	0.999961	3142	2	1.2666
LmxM.08.0970.1	6	0.30475	0.56803	0.999999	4125	2	0.5429	0.16833	0.28467	0.999961	2013	2	0.5429
LmxM.17.0290.1	5	0.3049	0.53191	0.999999	4126	2	0.83639	0.13952	0.23406	0.999961	1803	2	0.83639
LmxM.36.4030.1	6	0.30509	0.56848	0.999999	4127	3	-0.43577	0.032296	0.084022	0.931792	655	1	-0.43577
LmxM.36.4310.1	6	0.30515	0.56855	0.999999	4128	2	0.77953	0.13034	0.24391	0.999961	1720	2	0.77953
LmxM.30.1210.1	6	0.3053	0.56874	0.999999	4129	4	-0.23699	0.31068	0.43953	0.999961	3043	1	-0.23699
LmxM.16.1610.1	4	0.30551	0.51927	0.999999	4130	2	-0.8409	0.77744	0.7778	0.999961	5967	0	-0.8409
LmxM.22.0300.1	6	0.30572	0.56929	0.999999	4131	3	-0.13763	0.89184	0.8915	0.999961	6969	0	-0.13763
LmxM.12.0010.1	6	0.30572	0.56929	0.999999	4132	2	0.0034806	0.1243	0.23744	0.999961	1675	2	0.0034806
LmxM.27.1450.1	6	0.30582	0.56941	0.999999	4133	3	-0.18936	0.18467	0.30216	0.999961	2140	1	-0.18936
LmxM.29.2670.1	5	0.30592	0.53293	0.999999	4134	3	-0.53009	0.73737	0.73799	0.999961	5628	0	-0.53009
LmxM.15.0440a.1-LmxM.15.0440b.1-LmxM.15.0440c.1	4	0.30648	0.51997	0.999999	4135	2	-0.39586	0.66857	0.66839	0.999961	5122	0	-0.39586
LmxM.22.0870.1	6	0.30657	0.57037	0.999999	4136	2	0.53649	0.056764	0.13065	0.985025	968	2	0.53649
LmxM.24.2030.1	6	0.30672	0.57055	0.999999	4137	4	-0.080233	0.31283	0.44188	0.999961	3055	2	-0.080233
LmxM.09.0710.1	5	0.30676	0.53387	0.999999	4138	3	-0.36847	0.24369	0.36111	0.999961	2537	2	-0.36847
LmxM.19.1260.1	3	0.30693	0.45736	0.999999	4139	1	1.8332	0.034445	0.065037	0.873132	689	2	1.8332
Non-target-150	5	0.30703	0.53414	0.999999	4140	2	0.46732	0.66296	0.66364	0.999961	5089	1	0.46732
LmxM.33.1310.1	6	0.30713	0.57105	0.999999	4141	3	-0.052617	0.13746	0.2515	0.999961	1783	1	-0.052617
LmxM.32.0900.1	5	0.30719	0.53431	0.999999	4142	2	0.22198	0.65195	0.65316	0.999961	5015	1	0.22198
LmxM.31.1350.1	6	0.30727	0.57123	0.999999	4143	4	-0.29116	0.65596	0.66604	0.999961	5035	1	-0.29116
LmxM.36.2280.1	6	0.30735	0.57135	0.999999	4144	2	0.47979	0.03721	0.093503	0.951016	724	2	0.47979
LmxM.36.5870.1	6	0.3075	0.57152	0.999999	4145	4	-0.089053	0.59052	0.61857	0.999961	4612	1	-0.089053
LmxM.31.0460.1	6	0.30759	0.57164	0.999999	4146	4	-0.10685	0.83039	0.8299	0.999961	6424	0	-0.10685
LmxM.30.1940.1	6	0.30766	0.57174	0.999999	4147	2	0.11473	0.70307	0.70505	0.999961	5373	1	0.11473
LmxM.27.0530.1	6	0.30789	0.57205	0.999999	4148	4	-0.20768	0.965	0.96485	0.999961	7613	0	-0.20768
LmxM.01.0650.1	6	0.30853	0.57283	0.999999	4149	4	-0.26333	0.37547	0.49733	0.999961	3443	1	-0.26333
LmxM.21.0861.1	6	0.30876	0.5731	0.999999	4150	4	-0.27377	0.33648	0.46809	0.999961	3231	2	-0.27377
LmxM.26.1070.1	5	0.30879	0.53598	0.999999	4151	3	-1.534	0.8813	0.88193	0.999961	6876	0	-1.534
LmxM.22.0960.1	6	0.30888	0.57326	0.999999	4152	4	-0.30268	0.058553	0.1339	0.985025	992	2	-0.30268
LmxM.20.1210.1	6	0.30888	0.57328	0.999999	4153	3	0.22506	0.93129	0.93089	0.999961	7294	0	0.22506
Non-target-198	5	0.30898	0.53617	0.999999	4154	3	-0.53615	0.79132	0.79177	0.999961	6080	0	-0.53615
LmxM.08_29.0450.1	6	0.30899	0.57343	0.999999	4155	2	0.98333	0.09202	0.19487	0.996459	1373	3	0.98333
LmxM.36.4910.1	5	0.30918	0.53639	0.999999	4156	2	1.9269	0.027524	0.068757	0.893495	599	3	1.9269
LmxM.29.2630.1	6	0.30929	0.57382	0.999999	4157	2	0.33486	0.072178	0.15892	0.985025	1157	2	0.33486
LmxM.32.2020.1	6	0.30931	0.57383	0.999999	4158	4	-0.41214	0.73886	0.73825	0.999961	5640	1	-0.41214
LmxM.18.0010.1	6	0.30954	0.57413	0.999999	4159	3	-0.22269	0.14865	0.26354	0.999961	1865	1	-0.22269
LmxM.27.2470.1	3	0.30966	0.46017	0.999999	4160	2	-0.55768	0.75149	0.7512	0.999961	5747	0	-0.55768
LmxM.36.5330.1	6	0.30973	0.57437	0.999999	4161	2	0.056732	0.041246	0.10133	0.962785	772	2	0.056732
LmxM.30.0640.1	6	0.30973	0.57437	0.999999	4162	3	-0.1632	0.61172	0.63316	0.999961	4740	1	-0.1632
LmxM.33.2250.1	6	0.30989	0.57456	0.999999	4163	1	1.1782	0.28507	0.41111	0.999961	2839	2	1.1782
LmxM.33.4600.1	6	0.31003	0.57475	0.999999	4164	4	-0.18058	0.10901	0.22101	0.999961	1547	1	-0.18058
LmxM.19.1485.1	1	0.31011	0.30956	0.978308	4165	1	-1.0299	0.68989	0.68954	0.999961	5280	0	-1.0299
LmxM.27.2290.1	6	0.31021	0.57497	0.999999	4166	4	-0.19019	0.19631	0.31491	0.999961	2202	2	-0.19019
LmxM.05.0560.1	2	0.31029	0.4128	0.996771	4167	1	0.91334	0.074786	0.10186	0.964348	1180	1	0.91334
LmxM.27.1410.1	5	0.31032	0.53757	0.999999	4168	3	-0.40548	0.10652	0.19378	0.996459	1531	2	-0.40548
LmxM.32.2250.1	6	0.3104	0.57521	0.999999	4169	4	-0.41459	0.11937	0.23216	0.999961	1634	2	-0.41459
LmxM.30.1440.1-LmxM.30.1440b.1	1	0.31051	0.30998	0.978308	4170	1	-0.59861	0.68949	0.68915	0.999961	5276	0	-0.59861
LmxM.34.3020.1	6	0.31054	0.57539	0.999999	4171	3	-0.34751	0.56446	0.60134	0.999961	4452	1	-0.34751
LmxM.13.1510.1	5	0.31076	0.53801	0.999999	4172	3	-0.43716	0.58415	0.59426	0.999961	4571	1	-0.43716
LmxM.33.4150.1	6	0.31079	0.57568	0.999999	4173	1	0.91589	0.20576	0.32527	0.999961	2279	2	0.91589
LmxM.34.1790.1	6	0.31096	0.57587	0.999999	4174	1	0.66168	0.093317	0.19718	0.996459	1403	2	0.66168
LmxM.06.0970.1	6	0.31099	0.57591	0.999999	4175	4	-0.46901	0.71812	0.71852	0.999961	5491	1	-0.46901
LmxM.18.1230.1	6	0.31099	0.57591	0.999999	4176	4	-0.22133	0.94063	0.94024	0.999961	7386	0	-0.22133
LmxM.27.0780.1	3	0.31115	0.46171	0.999999	4177	1	0.23443	0.23508	0.26997	0.999961	2474	1	0.23443
LmxM.11.1170.1	6	0.31145	0.57643	0.999999	4178	4	-0.78158	0.35137	0.48451	0.999961	3337	2	-0.78158
LmxM.21.1270.1	6	0.31169	0.57668	0.999999	4179	4	-0.16827	0.30669	0.43506	0.999961	3008	2	-0.16827
LmxM.01.0380.1	6	0.31175	0.57677	0.999999	4180	2	0.69742	0.76172	0.76091	0.999961	5837	0	0.69742
LmxM.36.6410.1	6	0.31215	0.57725	0.999999	4181	4	-0.17341	0.3489	0.48179	0.999961	3318	1	-0.17341
LmxM.24.1451.1	6	0.31225	0.57737	0.999999	4182	1	1.1653	0.27809	0.40344	0.999961	2789	2	1.1653
LmxM.17.1010.1	3	0.31256	0.46318	0.999999	4183	2	-0.30181	0.36812	0.37749	0.999961	3418	1	-0.30181
LmxM.33.4260.1	6	0.3127	0.57794	0.999999	4184	4	-0.284	0.79754	0.79679	0.999961	6131	0	-0.284
LmxM.27.1380.1-LmxM.27.1390.1	1	0.31301	0.3125	0.978373	4185	1	-1.0559	0.68699	0.6865	0.999961	5259	0	-1.0559
LmxM.03.0680.1	3	0.31308	0.46375	0.999999	4186	2	-0.49516	0.83113	0.83084	0.999961	6430	0	-0.49516
LmxM.03.0340.1	6	0.31313	0.57844	0.999999	4187	3	0.10139	0.52376	0.57632	0.999961	4223	1	0.10139
LmxM.24.1490.1	6	0.31323	0.57855	0.999999	4188	3	-0.12808	0.24336	0.36571	0.999961	2535	2	-0.12808
LmxM.31.2020.1	1	0.31331	0.3128	0.978373	4189	1	-0.87581	0.68669	0.68621	0.999961	5257	0	-0.87581
LmxM.33.1290.1	6	0.31343	0.57879	0.999999	4190	3	-0.074871	0.78268	0.78203	0.999961	6004	0	-0.074871
LmxM.24.1590.1	6	0.31353	0.57891	0.999999	4191	3	-0.25796	0.76932	0.76871	0.999961	5895	0	-0.25796
LmxM.26.2110.1	6	0.31367	0.5791	0.999999	4192	4	-0.18324	0.90254	0.90237	0.999961	7072	0	-0.18324
LmxM.16.0700.1	6	0.31382	0.57927	0.999999	4193	2	0.33169	0.22514	0.34636	0.999961	2406	1	0.33169
LmxM.25.0540.1	1	0.31385	0.31334	0.978373	4194	1	-0.69904	0.68615	0.6857	0.999961	5251	0	-0.69904
LmxM.09.1420.1	1	0.31385	0.31334	0.978373	4195	1	-3.3269	0.68615	0.6857	0.999961	5250	0	-3.3269
LmxM.02.0280.1	5	0.31401	0.5413	0.999999	4196	2	-1.0776	0.20136	0.30955	0.999961	2244	2	-1.0776
LmxM.31.3740.1	3	0.31409	0.4648	0.999999	4197	2	-0.51226	0.11741	0.18509	0.995321	1615	1	-0.51226
LmxM.34.1100.1	6	0.31414	0.57963	0.999999	4198	4	-0.33359	0.71366	0.71452	0.999961	5453	1	-0.33359
LmxM.10.0090.1	5	0.31427	0.54154	0.999999	4199	3	-0.36956	0.75851	0.75897	0.999961	5806	0	-0.36956
LmxM.33.2120.1	6	0.31438	0.57998	0.999999	4200	2	0.83733	0.16415	0.28026	0.999961	1978	2	0.83733
LmxM.09.1010.1	6	0.31454	0.58016	0.999999	4201	3	0.17549	0.7585	0.75772	0.999961	5805	0	0.17549
LmxM.23.0640.1	12	0.31478	0.6604	0.999999	4202	7	-0.21405	0.50435	0.68899	0.999961	4110	2	-0.21405
LmxM.23.1130.1	6	0.31496	0.5807	0.999999	4203	2	0.57053	0.22474	0.34596	0.999961	2404	2	0.57053
LmxM.29.3620.1	6	0.315	0.58074	0.999999	4204	3	-0.35154	0.27765	0.40302	0.999961	2784	2	-0.35154
LmxM.23.1190.1	6	0.31502	0.58076	0.999999	4205	4	-0.18765	0.95432	0.954	0.999961	7517	0	-0.18765
LmxM.36.2100.1	6	0.31534	0.58116	0.999999	4206	4	-0.30947	0.015767	0.049306	0.825302	425	1	-0.30947
LmxM.36.5320.1	6	0.31571	0.58161	0.999999	4207	3	0.9827	0.008746	0.028875	0.711472	285	3	0.9827
LmxM.06.0800.1	6	0.31584	0.58177	0.999999	4208	3	0.84073	0.023964	0.067721	0.886637	555	3	0.84073
LmxM.36.0800.1	6	0.3159	0.58185	0.999999	4209	2	0.41215	0.30129	0.4291	0.999961	2968	1	0.41215
LmxM.12.1090.1	6	0.31595	0.5819	0.999999	4210	2	0.81675	0.61575	0.63602	0.999961	4764	1	0.81675
LmxM.09.1290.1	6	0.31599	0.58195	0.999999	4211	4	-0.28284	0.50285	0.56384	0.999961	4101	1	-0.28284
LmxM.32.0780.1	6	0.31606	0.58202	0.999999	4212	3	-0.025654	0.26966	0.39426	0.999961	2735	1	-0.025654
LmxM.32.3010.1	6	0.31608	0.58206	0.999999	4213	4	-0.40811	0.63546	0.65038	0.999961	4913	1	-0.40811
LmxM.34.4490.1	6	0.31617	0.58218	0.999999	4214	1	1.6116	0.10278	0.21394	0.999961	1506	3	1.6116
LmxM.22.0500.1	5	0.31626	0.54359	0.999999	4215	3	-0.39499	0.035955	0.086798	0.935072	705	1	-0.39499
LmxM.36.1160.1	1	0.31626	0.31576	0.979624	4216	1	-0.7986	0.68374	0.68334	0.999961	5229	0	-0.7986
LmxM.21.0270.1	6	0.31648	0.58255	0.999999	4217	4	-0.34844	0.94804	0.94766	0.999961	7453	0	-0.34844
LmxM.32.1430.1	6	0.31662	0.58272	0.999999	4218	3	-0.18461	0.88651	0.88614	0.999961	6918	0	-0.18461
LmxM.31.1980.1	6	0.31689	0.58305	0.999999	4219	4	-0.11177	0.23892	0.36099	0.999961	2499	1	-0.11177
LmxM.29.3080.1	3	0.31703	0.46793	0.999999	4220	2	-0.53568	0.87207	0.8718	0.999961	6798	0	-0.53568
LmxM.36.6150.1	6	0.31703	0.58324	0.999999	4221	4	-0.1654	0.77734	0.77663	0.999961	5965	0	-0.1654
LmxM.25.2000.1	6	0.31715	0.58342	0.999999	4222	3	-1.3866	0.66128	0.67008	0.999961	5075	1	-1.3866
LmxM.18.0600.1	6	0.31715	0.58342	0.999999	4223	3	-0.34562	0.83142	0.83095	0.999961	6436	0	-0.34562
LmxM.29.1975.1	6	0.31746	0.58379	0.999999	4224	3	0.079242	0.35712	0.48886	0.999961	3374	1	0.079242
LmxM.31.2160.1	6	0.31759	0.58395	0.999999	4225	3	0.31968	0.12435	0.23751	0.999961	1676	2	0.31968
LmxM.19.0700.1	6	0.31796	0.58436	0.999999	4226	3	0.0080332	0.36093	0.49061	0.999961	3387	1	0.0080332
LmxM.36.6670.1	1	0.31803	0.31747	0.979882	4227	1	-0.7435	0.68197	0.68151	0.999961	5217	0	-0.7435
LmxM.13.0140.1	3	0.31804	0.46898	0.999999	4228	2	-0.44092	0.85209	0.85182	0.999961	6632	0	-0.44092
LmxM.31.0570.1	5	0.31807	0.54546	0.999999	4229	3	-0.67432	0.89034	0.89098	0.999961	6959	0	-0.67432
LmxM.22.0560.1	6	0.31831	0.58479	0.999999	4230	2	1.4157	0.18911	0.30717	0.999961	2162	2	1.4157
LmxM.27.2390.1-LmxM.29.2490.1	1	0.31858	0.31806	0.979882	4231	1	-0.91791	0.68142	0.68091	0.999961	5210	0	-0.91791
LmxM.14.1260.1	5	0.3186	0.54598	0.999999	4232	3	-0.579	0.23166	0.34665	0.999961	2450	2	-0.579
LmxM.15.0030.1	4	0.31879	0.52915	0.999999	4233	2	0.11639	0.61245	0.61232	0.999961	4743	0	0.11639
LmxM.14.0380.1	6	0.31899	0.58565	0.999999	4234	3	-0.19042	0.20373	0.32307	0.999961	2260	2	-0.19042
LmxM.22.0340.1	3	0.31917	0.47017	0.999999	4235	2	-0.62657	0.45026	0.45126	0.999961	3811	1	-0.62657
LmxM.24.1905.1	6	0.31919	0.58591	0.999999	4236	3	0.10535	0.075965	0.16595	0.985025	1188	2	0.10535
LmxM.19.0200.1-LmxM.19.0210.1	2	0.31926	0.41827	0.996771	4237	1	-1.7253	0.56986	0.57022	0.999961	4486	0	-1.7253
LmxM.34.5300.1	5	0.31928	0.54667	0.999999	4238	3	-0.16762	0.92603	0.92636	0.999961	7259	0	-0.16762
LmxM.16.1005.1	6	0.31929	0.58602	0.999999	4239	3	0.042814	0.80664	0.80596	0.999961	6208	0	0.042814
LmxM.34.4850.1	6	0.31947	0.58626	0.999999	4240	3	-0.13745	0.31565	0.44502	0.999961	3078	2	-0.13745
LmxM.15.1180.1	6	0.31964	0.58644	0.999999	4241	4	-0.39526	0.89598	0.89574	0.999961	7016	0	-0.39526
LmxM.13.0250.1	6	0.31964	0.58644	0.999999	4242	4	-1.0543	0.67142	0.67848	0.999961	5136	1	-1.0543
LmxM.15.0670.1	6	0.31964	0.58644	0.999999	4243	4	-0.40404	0.22873	0.35013	0.999961	2426	1	-0.40404
LmxM.34.1260.1	6	0.31964	0.58644	0.999999	4244	4	-0.38596	0.238	0.36005	0.999961	2493	1	-0.38596
LmxM.24.0180.1	6	0.31964	0.58644	0.999999	4245	4	-0.3909	0.076467	0.16684	0.985025	1198	2	-0.3909
LmxM.30.0650.1	3	0.31973	0.47073	0.999999	4246	2	-0.43761	0.59956	0.59929	0.999961	4666	0	-0.43761
LmxM.33.0490.1	6	0.31974	0.58656	0.999999	4247	3	-0.29827	0.68798	0.69206	0.999961	5263	1	-0.29827
LmxM.10.0290.1	5	0.31982	0.54724	0.999999	4248	2	-1.4995	0.51897	0.54432	0.999961	4195	1	-1.4995
LmxM.24.0170.1	6	0.31985	0.58669	0.999999	4249	3	0.26232	0.016461	0.051241	0.838246	435	2	0.26232
LmxM.34.3870.1	5	0.31991	0.54735	0.999999	4250	3	-0.19852	0.18306	0.28728	0.999961	2126	2	-0.19852
LmxM.36.2990.1	6	0.31997	0.58682	0.999999	4251	2	0.82339	0.19157	0.30978	0.999961	2177	2	0.82339
LmxM.15.0700.1	6	0.32023	0.58713	0.999999	4252	2	0.31999	0.79142	0.79077	0.999961	6082	0	0.31999
LmxM.06.0650.1	6	0.3203	0.58723	0.999999	4253	3	-0.1977	0.82687	0.82639	0.999961	6388	0	-0.1977
LmxM.29.0650.1	6	0.32038	0.58733	0.999999	4254	3	-0.74378	0.0098777	0.032276	0.725423	310	2	-0.74378
LmxM.23.1050.1-LmxM.23.1061.1	3	0.32058	0.47154	0.999999	4255	2	-0.47139	0.85576	0.85543	0.999961	6669	0	-0.47139
LmxM.23.1660.1	6	0.32066	0.58766	0.999999	4256	2	0.77136	0.062629	0.1414	0.985025	1038	2	0.77136
LmxM.34.0950.1	1	0.32074	0.3203	0.979882	4257	1	-0.87415	0.67926	0.67871	0.999961	5200	0	-0.87415
LmxM.22.0540.1	5	0.32089	0.5484	0.999999	4258	3	-0.27376	0.84687	0.84713	0.999961	6583	0	-0.27376
LmxM.29.3020.1	6	0.32099	0.58807	0.999999	4259	3	0.20184	0.68758	0.69168	0.999961	5262	1	0.20184
LmxM.11.1210.1	2	0.32133	0.41953	0.996771	4260	1	0.20385	0.14175	0.15864	0.985025	1821	1	0.20385
LmxM.28.0020.1	2	0.32147	0.41963	0.996771	4261	1	-0.40224	0.48787	0.48792	0.999961	4018	0	-0.40224
LmxM.08_29.2320.1	6	0.32154	0.58868	0.999999	4262	3	-0.18273	0.5462	0.58985	0.999961	4347	1	-0.18273
LmxM.01.0050.1	6	0.32164	0.58879	0.999999	4263	3	-0.15302	0.3687	0.49425	0.999961	3420	1	-0.15302
LmxM.26.2190.1	6	0.32186	0.58904	0.999999	4264	4	-0.1099	0.55039	0.59246	0.999961	4373	1	-0.1099
LmxM.08_29.0760.1	6	0.32196	0.58916	0.999999	4265	1	2.0148	0.010745	0.03481	0.761681	330	4	2.0148
LmxM.22.1180.1	6	0.322	0.58922	0.999999	4266	4	-0.13413	0.48877	0.55586	0.999961	4025	1	-0.13413
LmxM.04.0625.1	2	0.32225	0.42012	0.996771	4267	1	0.4628	0.2082	0.21724	0.999961	2297	1	0.4628
LmxM.25.1640.1	6	0.32233	0.58961	0.999999	4268	3	-0.36815	0.23623	0.35806	0.999961	2485	1	-0.36815
LmxM.06.0200.1	3	0.32234	0.47331	0.999999	4269	2	-0.44864	0.72799	0.72785	0.999961	5554	0	-0.44864
LmxM.36.4150.1	6	0.32237	0.58966	0.999999	4270	4	-0.10243	0.29753	0.42492	0.999961	2938	1	-0.10243
LmxM.10.0530.1	6	0.32285	0.59026	0.999999	4271	2	0.46186	0.76056	0.75981	0.999961	5827	0	0.46186
LmxM.21.0882.1	1	0.32287	0.32246	0.979882	4272	1	-0.99815	0.67713	0.67667	0.999961	5183	0	-0.99815
LmxM.33.2380.1	3	0.32305	0.47404	0.999999	4273	2	-0.29429	0.71303	0.71308	0.999961	5447	0	-0.29429
LmxM.28.1270.1	6	0.32324	0.59074	0.999999	4274	4	-0.5987	0.083836	0.18018	0.989986	1294	2	-0.5987
LmxM.30.2140.1	6	0.32344	0.59098	0.999999	4275	3	-0.19326	0.72311	0.72303	0.999961	5524	1	-0.19326
LmxM.08.0500.1	6	0.32368	0.5913	0.999999	4276	3	0.19656	0.71711	0.7176	0.999961	5482	1	0.19656
LmxM.33.0460.1	6	0.32412	0.59172	0.999999	4277	3	0.022333	0.51409	0.57046	0.999961	4173	1	0.022333
LmxM.27.2390.1	5	0.3243	0.55194	0.999999	4278	2	-1.619	0.57488	0.58666	0.999961	4520	1	-1.619
LmxM.12.0180.1	6	0.32443	0.59196	0.999999	4279	2	1.1223	0.56828	0.60386	0.999961	4478	1	1.1223
Non-target-171	5	0.32445	0.55207	0.999999	4280	2	0.76446	0.060889	0.1376	0.985025	1021	2	0.76446
LmxM.29.0390.1	3	0.32449	0.47554	0.999999	4281	1	1.2099	0.48412	0.4839	0.999961	3998	1	1.2099
LmxM.04.0240.1	6	0.32451	0.59203	0.999999	4282	1	0.43141	0.13392	0.24773	0.999961	1751	2	0.43141
LmxM.36.0150.1	6	0.32462	0.59212	0.999999	4283	1	2.3031	0.0019348	0.0080397	0.518595	113	4	2.3031
LmxM.19.1300.1	6	0.32487	0.59232	0.999999	4284	2	1.229	0.066779	0.14916	0.985025	1095	3	1.229
LmxM.14.0340.1	6	0.32487	0.59232	0.999999	4285	3	-0.2064	0.9041	0.90397	0.999961	7083	0	-0.2064
LmxM.25.1510.1	6	0.3249	0.59234	0.999999	4286	2	0.44829	0.72622	0.72595	0.999961	5545	1	0.44829
LmxM.07.0335.1	6	0.32496	0.59238	0.999999	4287	3	0.17654	0.11431	0.22659	0.999961	1590	2	0.17654
LmxM.08.1060.1-LmxM.08.1070.1-LmxM.08.1080.1-LmxM.08.1030a.1-LmxM.08.1040.1-LmxM.08.1040a.1-LmxM.08.1040b.1-LmxM.08.1040c.1-LmxM.08.1050.1-LmxM.08.1050a.1	1	0.32521	0.32492	0.979929	4288	1	-0.82953	0.67479	0.67432	0.999961	5165	0	-0.82953
LmxM.33.4040.1	3	0.32523	0.4763	0.999999	4289	1	0.54036	0.35206	0.36389	0.999961	3342	1	0.54036
LmxM.27.1120.1	5	0.32561	0.5533	0.999999	4290	1	0.57896	0.32961	0.42512	0.999961	3174	1	0.57896
LmxM.36.5200.1	6	0.32582	0.59308	0.999999	4291	3	-0.053962	0.84522	0.84474	0.999961	6562	0	-0.053962
LmxM.12.0240.1	6	0.32633	0.59353	0.999999	4292	3	0.59202	0.28623	0.41241	0.999961	2847	2	0.59202
LmxM.30.2240.1	2	0.32647	0.4227	0.997824	4293	1	0.10276	0.29219	0.2942	0.999961	2895	1	0.10276
LmxM.13.1250.1	3	0.32658	0.47775	0.999999	4294	2	-0.44015	0.5141	0.51388	0.999961	4174	0	-0.44015
LmxM.21.0370.1	6	0.32661	0.59373	0.999999	4295	3	-0.089544	0.1272	0.24054	0.999961	1693	2	-0.089544
LmxM.08_29.2350.1	4	0.3267	0.53491	0.999999	4296	2	0.053941	0.35738	0.39756	0.999961	3375	1	0.053941
LmxM.29.0330.1-LmxM.32.2350.1	6	0.32716	0.59416	0.999999	4297	2	1.0045	0.27592	0.40118	0.999961	2773	2	1.0045
LmxM.30.2210.1	5	0.32732	0.55509	0.999999	4298	3	-0.55638	0.74055	0.74121	0.999961	5653	0	-0.55638
LmxM.08_29.0880.1	1	0.32734	0.32703	0.979929	4299	1	-0.73503	0.67266	0.6722	0.999961	5148	0	-0.73503
LmxM.33.2520.1	6	0.32735	0.59433	0.999999	4300	3	-0.15644	0.017581	0.05434	0.850331	458	2	-0.15644
LmxM.08.0860.1	5	0.32752	0.55529	0.999999	4301	3	-0.45291	0.92051	0.9209	0.999961	7218	0	-0.45291
LmxM.24.2210.1-LmxM.34.2190.1	1	0.32757	0.32724	0.979929	4302	1	-0.98724	0.67243	0.67195	0.999961	5146	0	-0.98724
LmxM.08_29.1700.1	6	0.32765	0.59456	0.999999	4303	3	-0.32287	0.27601	0.40128	0.999961	2775	1	-0.32287
LmxM.29.2010.1	6	0.32776	0.59465	0.999999	4304	2	0.6934	0.34805	0.48084	0.999961	3310	1	0.6934
LmxM.06.0280.1	6	0.32779	0.59466	0.999999	4305	2	0.50132	0.099498	0.20806	0.999961	1472	1	0.50132
Non-target-44	5	0.32813	0.55593	0.999999	4306	1	1.1862	0.61134	0.61707	0.999961	4739	1	1.1862
LmxM.19.0790.1	6	0.32837	0.5951	0.999999	4307	2	1.2677	0.064706	0.14531	0.985025	1062	3	1.2677
LmxM.20.0150.1-LmxM.22.0220.1	3	0.3285	0.47975	0.999999	4308	2	-0.40021	0.79033	0.79006	0.999961	6070	0	-0.40021
LmxM.31.0600.1	6	0.3286	0.59529	0.999999	4309	3	0.11844	0.30369	0.43165	0.999961	2980	2	0.11844
LmxM.27.0670.1-LmxM.30.0330.1-LmxM.30.0340.1	3	0.3286	0.47988	0.999999	4310	2	-0.46524	0.61496	0.61491	0.999961	4756	0	-0.46524
LmxM.04.0010.1	6	0.32864	0.59532	0.999999	4311	3	0.1925	0.68077	0.68598	0.999961	5206	1	0.1925
LmxM.36.6180.1	6	0.32872	0.59537	0.999999	4312	3	0.10389	0.24723	0.36987	0.999961	2569	2	0.10389
LmxM.22.0190.1	6	0.32892	0.59556	0.999999	4313	2	0.7415	0.74921	0.74857	0.999961	5726	0	0.7415
LmxM.15.0130.1	6	0.32905	0.59565	0.999999	4314	3	-0.2952	0.019242	0.058105	0.861691	486	1	-0.2952
LmxM.11.1030.1	5	0.32916	0.557	0.999999	4315	3	-0.11654	0.10785	0.19539	0.996459	1539	2	-0.11654
LmxM.16.0590.1	6	0.32919	0.59576	0.999999	4316	1	1.0355	0.17362	0.29026	0.999961	2065	2	1.0355
LmxM.03.0930.1	6	0.3292	0.59577	0.999999	4317	3	-0.057461	0.32517	0.45555	0.999961	3144	1	-0.057461
LmxM.30.3110.1	6	0.32933	0.59586	0.999999	4318	3	0.011255	0.20503	0.32446	0.999961	2270	2	0.011255
LmxM.32.0935.1	5	0.32933	0.55719	0.999999	4319	3	-0.20894	0.16263	0.26237	0.999961	1967	2	-0.20894
LmxM.21.0500.1	6	0.32956	0.59606	0.999999	4320	3	-0.14709	0.71496	0.71564	0.999961	5461	1	-0.14709
LmxM.28.1040.1	6	0.32969	0.59615	0.999999	4321	3	0.38342	0.015313	0.048017	0.820497	415	2	0.38342
LmxM.21.0190.1	6	0.33029	0.59663	0.999999	4322	2	0.74028	0.13922	0.25347	0.999961	1800	1	0.74028
LmxM.30.1100.1	6	0.33048	0.5968	0.999999	4323	3	0.98313	0.011083	0.035755	0.762682	337	3	0.98313
LmxM.05.0830.1	1	0.33062	0.33026	0.980274	4324	1	-0.8288	0.66938	0.66894	0.999961	5127	0	-0.8288
LmxM.27.0300.1	6	0.33101	0.59718	0.999999	4325	3	-0.0090543	0.72484	0.72466	0.999961	5533	1	-0.0090543
LmxM.32.1390.1	6	0.33101	0.59718	0.999999	4326	2	0.72689	0.731	0.73058	0.999961	5575	1	0.72689
LmxM.09.0290.1	6	0.33121	0.59732	0.999999	4327	3	-0.061026	0.73044	0.73004	0.999961	5571	1	-0.061026
LmxM.36.5090.1	2	0.33139	0.42578	0.999232	4328	1	-1.4494	0.44605	0.44638	0.999961	3781	0	-1.4494
LmxM.14.1100partial.1	5	0.33142	0.55923	0.999999	4329	1	0.14688	0.81414	0.81472	0.999961	6269	0	0.14688
LmxM.21.0620.1	4	0.3315	0.53848	0.999999	4330	2	-0.34183	0.48809	0.49777	0.999961	4019	1	-0.34183
LmxM.15.0440a.1-LmxM.15.0440b.1	12	0.3319	0.67939	0.999999	4331	5	0.93848	0.052121	0.15683	0.985025	896	4	0.93848
LmxM.24.0980.1	6	0.33192	0.59787	0.999999	4332	3	-0.29735	0.8227	0.82224	0.999961	6343	0	-0.29735
LmxM.17.1040.1	6	0.33202	0.59794	0.999999	4333	3	0.024509	0.59639	0.62252	0.999961	4649	1	0.024509
LmxM.34.2450.1	6	0.33234	0.59817	0.999999	4334	3	-0.29586	0.38739	0.50297	0.999961	3495	1	-0.29586
LmxM.31.2190.1	6	0.33236	0.59819	0.999999	4335	3	0.61899	0.044413	0.10725	0.976832	803	3	0.61899
LmxM.29.0100.1	6	0.3326	0.59837	0.999999	4336	1	1.4321	0.080684	0.17452	0.985025	1264	3	1.4321
LmxM.03.0570.1	5	0.33275	0.56058	0.999999	4337	3	-0.36266	0.71643	0.71698	0.999961	5474	0	-0.36266
LmxM.22.0230.1	5	0.33279	0.56062	0.999999	4338	2	0.47712	0.82995	0.83046	0.999961	6419	0	0.47712
LmxM.18.0920.1	6	0.33281	0.59853	0.999999	4339	3	0.32107	0.78006	0.77933	0.999961	5988	0	0.32107
LmxM.29.0880.1	5	0.33324	0.56109	0.999999	4340	2	1.8216	0.036378	0.087668	0.935072	713	3	1.8216
LmxM.19.1100.1	6	0.33331	0.59894	0.999999	4341	2	0.60186	0.50238	0.56358	0.999961	4098	1	0.60186
LmxM.14.0160.1	6	0.33337	0.59898	0.999999	4342	3	0.53671	0.31665	0.44608	0.999961	3084	2	0.53671
LmxM.17.0790.1	4	0.33339	0.53985	0.999999	4343	2	-1.0945	0.62837	0.62822	0.999961	4868	0	-1.0945
LmxM.01.0740.1	6	0.3334	0.599	0.999999	4344	3	0.14609	0.56469	0.60148	0.999961	4454	1	0.14609
LmxM.28.1515.1	4	0.33354	0.53995	0.999999	4345	2	-0.21424	0.50661	0.51368	0.999961	4125	1	-0.21424
LmxM.07.0670.1	2	0.33369	0.42729	0.999999	4346	1	0.62763	0.15934	0.17385	0.985025	1941	1	0.62763
LmxM.20.0346.1	5	0.33371	0.56158	0.999999	4347	3	-0.50856	0.47428	0.51329	0.999961	3933	1	-0.50856
LmxM.12.0630.1	6	0.33429	0.59972	0.999999	4348	2	1.6467	0.0608	0.13806	0.985025	1019	3	1.6467
LmxM.16.0410.1	6	0.3345	0.5999	0.999999	4349	2	0.75184	0.038249	0.095581	0.951644	737	3	0.75184
LmxM.05.1100.1	4	0.33452	0.54065	0.999999	4350	2	-0.38038	0.84834	0.84866	0.999961	6597	0	-0.38038
LmxM.08.0450.1	1	0.33459	0.33425	0.98158	4351	1	-0.49685	0.66541	0.66494	0.999961	5107	0	-0.49685
LmxM.33.0630.1	6	0.33467	0.60002	0.999999	4352	3	-1.017	0.49531	0.55951	0.999961	4061	1	-1.017
LmxM.19.0060.1-LmxM.31.0450.1	6	0.33505	0.60032	0.999999	4353	3	0.37324	0.71582	0.7164	0.999961	5469	1	0.37324
LmxM.24.1110.1	6	0.33549	0.60066	0.999999	4354	3	0.12668	0.20509	0.32453	0.999961	2271	1	0.12668
LmxM.01.0150.1	5	0.33567	0.5636	0.999999	4355	3	-0.75628	0.60445	0.61116	0.999961	4692	1	-0.75628
LmxM.25.0890.1	6	0.33609	0.6011	0.999999	4356	2	-0.012642	0.14151	0.25594	0.999961	1819	2	-0.012642
LmxM.08_29.2780.1	3	0.33628	0.48799	0.999999	4357	2	-0.69546	0.25365	0.28404	0.999961	2625	1	-0.69546
LmxM.31.0010.1	3	0.33632	0.48803	0.999999	4358	1	1.2103	0.097045	0.16242	0.985025	1441	1	1.2103
LmxM.32.0680.1	4	0.33648	0.54203	0.999999	4359	1	0.19064	0.60563	0.6055	0.999961	4698	0	0.19064
LmxM.32.0585.1	6	0.33661	0.60151	0.999999	4360	3	0.45444	0.33067	0.46169	0.999961	3182	2	0.45444
LmxM.05.0890.1	6	0.33677	0.60165	0.999999	4361	3	-0.52894	0.63294	0.64858	0.999961	4898	1	-0.52894
LmxM.21.0600.1	6	0.33677	0.60165	0.999999	4362	3	-0.38373	0.29381	0.42081	0.999961	2902	1	-0.38373
LmxM.21.1870.1	6	0.33677	0.60165	0.999999	4363	3	-0.39556	0.015346	0.0481	0.820497	417	2	-0.39556
LmxM.06.1260.1	6	0.33685	0.60171	0.999999	4364	3	0.30349	0.8748	0.87448	0.999961	6821	0	0.30349
LmxM.33.2350.1	3	0.3369	0.48862	0.999999	4365	1	0.68561	0.30474	0.32453	0.999961	2989	1	0.68561
LmxM.03.0950.1	5	0.33703	0.56498	0.999999	4366	3	-0.28584	0.80148	0.80208	0.999961	6167	0	-0.28584
LmxM.05.0285.1	1	0.33732	0.33702	0.98158	4367	1	-0.68052	0.66268	0.66217	0.999961	5085	0	-0.68052
LmxM.05.1020.1	6	0.33746	0.60219	0.999999	4368	3	-0.097104	0.63344	0.64894	0.999961	4901	1	-0.097104
LmxM.36.4140.1	5	0.3376	0.56558	0.999999	4369	3	-0.42959	0.48706	0.52181	0.999961	4011	1	-0.42959
LmxM.09.0440.1	6	0.33786	0.60248	0.999999	4370	3	-0.18153	0.81283	0.81231	0.999961	6259	0	-0.18153
LmxM.21.1620.1	6	0.33805	0.60264	0.999999	4371	1	1.9027	0.030828	0.081266	0.918472	643	3	1.9027
LmxM.15.0960.1	2	0.33836	0.43035	0.999999	4372	1	0.26516	0.27147	0.27489	0.999961	2748	1	0.26516
LmxM.23.0060.1	1	0.3384	0.33812	0.98158	4373	1	-0.82056	0.6616	0.66111	0.999961	5078	0	-0.82056
LmxM.28.2620.1	6	0.33862	0.6031	0.999999	4374	3	0.30161	0.14197	0.25642	0.999961	1824	2	0.30161
LmxM.27.1050.1	6	0.33871	0.60318	0.999999	4375	3	-0.64307	0.017172	0.053201	0.84588	448	2	-0.64307
LmxM.07.1170.1	2	0.33919	0.4309	0.999999	4376	1	-0.7047	0.70051	0.70076	0.999961	5354	0	-0.7047
LmxM.08.0840.1	4	0.33922	0.54403	0.999999	4377	2	-0.29023	0.78609	0.78652	0.999961	6025	0	-0.29023
LmxM.36.3950.1	2	0.33989	0.43132	0.999999	4378	1	-0.40923	0.45529	0.4556	0.999961	3837	0	-0.40923
LmxM.36.4950.1	6	0.33995	0.60414	0.999999	4379	3	0.29346	0.26127	0.38513	0.999961	2677	2	0.29346
LmxM.27.1550.1	1	0.34019	0.33988	0.982594	4380	1	-0.84476	0.65981	0.65932	0.999961	5066	0	-0.84476
LmxM.08_29.0910.1	2	0.34081	0.43184	0.999999	4381	1	0.40586	0.21006	0.21889	0.999961	2308	1	0.40586
LmxM.31.0290.1	5	0.34086	0.56886	0.999999	4382	3	-0.50411	0.32989	0.42527	0.999961	3177	1	-0.50411
LmxM.31.2040.1	6	0.34089	0.60488	0.999999	4383	3	-0.17749	0.30702	0.43543	0.999961	3011	1	-0.17749
LmxM.27.0950.1	6	0.34093	0.6049	0.999999	4384	3	-0.11783	0.5282	0.57901	0.999961	4247	1	-0.11783
LmxM.06.0230.1	2	0.34168	0.43238	0.999999	4385	1	-0.13102	0.45954	0.45977	0.999961	3855	0	-0.13102
LmxM.02.0370.1	6	0.34169	0.60553	0.999999	4386	3	0.18112	0.3244	0.45469	0.999961	3136	1	0.18112
LmxM.04.0270.1	6	0.34185	0.60566	0.999999	4387	1	1.6488	0.0080416	0.026739	0.709597	259	3	1.6488
LmxM.33.2050.1	6	0.34239	0.60607	0.999999	4388	3	0.41046	0.74408	0.74343	0.999961	5689	1	0.41046
LmxM.19.1030.1	6	0.34317	0.60668	0.999999	4389	3	1.1105	0.01524	0.047845	0.820497	413	3	1.1105
LmxM.31.3820.1	6	0.34331	0.60677	0.999999	4390	3	-0.3908	0.013949	0.044156	0.813971	388	2	-0.3908
LmxM.30.0300.1	6	0.34353	0.60694	0.999999	4391	3	-0.31153	0.3568	0.48872	0.999961	3370	1	-0.31153
LmxM.16.0250.1	1	0.34366	0.34348	0.982594	4392	1	-0.68883	0.65634	0.65592	0.999961	5041	0	-0.68883
LmxM.36.2740.1	6	0.34377	0.60711	0.999999	4393	2	0.52535	0.26919	0.39374	0.999961	2726	1	0.52535
LmxM.23.0830.1	6	0.34406	0.60734	0.999999	4394	2	1.0684	0.062627	0.14139	0.985025	1036	3	1.0684
LmxM.29.2320.1	5	0.34427	0.57221	0.999999	4395	3	-0.44892	0.11025	0.19825	0.998596	1556	1	-0.44892
LmxM.28.0010.1	5	0.34442	0.57237	0.999999	4396	3	-0.24697	0.56676	0.5802	0.999961	4471	1	-0.24697
LmxM.36.6100.1	6	0.34471	0.60788	0.999999	4397	3	-0.086757	0.23995	0.36202	0.999961	2509	2	-0.086757
LmxM.14.1250.1	3	0.34483	0.49701	0.999999	4398	1	1.5511	0.29743	0.3187	0.999961	2936	1	1.5511
LmxM.32.1790.1	3	0.345	0.4972	0.999999	4399	1	0.71018	0.38762	0.39443	0.999961	3496	1	0.71018
LmxM.29.0790.1	6	0.34525	0.60833	0.999999	4400	2	1.0487	0.13637	0.25038	0.999961	1773	2	1.0487
LmxM.30.2620.1	6	0.34525	0.60833	0.999999	4401	1	1.9137	0.017083	0.052975	0.84398	447	3	1.9137
LmxM.32.2570.1	6	0.34559	0.60862	0.999999	4402	2	0.68378	0.72009	0.72027	0.999961	5498	1	0.68378
LmxM.31.2580.1	6	0.34568	0.60872	0.999999	4403	2	0.39529	0.5687	0.60411	0.999961	4481	1	0.39529
LmxM.34.2570.1	2	0.34582	0.43501	0.999999	4404	1	-0.22794	0.4781	0.47813	0.999961	3960	0	-0.22794
LmxM.36.6347.1	5	0.34583	0.57373	0.999999	4405	3	-0.77985	0.16274	0.26253	0.999961	1968	2	-0.77985
LmxM.32.1670.1	2	0.34594	0.43507	0.999999	4406	1	1.1863	0.045949	0.07828	0.916039	815	1	1.1863
LmxM.21.0027.1	3	0.34596	0.49821	0.999999	4407	2	-0.47462	0.50032	0.50005	0.999961	4090	0	-0.47462
Non-target-110	5	0.3461	0.57401	0.999999	4408	3	-0.18005	0.023607	0.060195	0.869748	551	2	-0.18005
LmxM.12.0040.1	6	0.34616	0.60906	0.999999	4409	2	-0.24253	0.060448	0.13735	0.985025	1012	1	-0.24253
LmxM.30.2180.1	6	0.34631	0.60917	0.999999	4410	2	0.26333	0.8922	0.89189	0.999961	6975	0	0.26333
LmxM.14.0405.1	5	0.34633	0.57424	0.999999	4411	3	-0.20205	0.71647	0.71703	0.999961	5476	0	-0.20205
LmxM.36.0880.1	5	0.34683	0.57474	0.999999	4412	3	-0.2707	0.63281	0.63567	0.999961	4895	1	-0.2707
LmxM.31.1710.1	6	0.34713	0.60977	0.999999	4413	3	0.11142	0.22774	0.3491	0.999961	2421	1	0.11142
LmxM.30.1270.1	6	0.3472	0.60983	0.999999	4414	3	0.019849	0.9171	0.91681	0.999961	7184	0	0.019849
LmxM.12.1140.1	6	0.34743	0.61003	0.999999	4415	3	0.38148	0.69392	0.69711	0.999961	5311	1	0.38148
LmxM.21.0320.1	6	0.34743	0.61003	0.999999	4416	3	-0.13219	0.0036615	0.013482	0.611231	159	2	-0.13219
LmxM.29.1750.1	3	0.34815	0.50043	0.999999	4417	2	-0.40955	0.57736	0.57707	0.999961	4535	0	-0.40955
LmxM.36.1370.1	5	0.34819	0.57613	0.999999	4418	3	-0.24743	0.93597	0.93611	0.999961	7345	0	-0.24743
LmxM.02.0530.1	6	0.34823	0.61066	0.999999	4419	3	0.37309	0.20629	0.32583	0.999961	2282	2	0.37309
LmxM.20.1110.1	6	0.34867	0.61101	0.999999	4420	2	1.0616	0.14857	0.26347	0.999961	1864	2	1.0616
LmxM.32.2140.1	6	0.34867	0.61101	0.999999	4421	2	2.7124	0.00072898	0.0032203	0.359852	69	4	2.7124
LmxM.18.0200.1	6	0.34879	0.6111	0.999999	4422	3	0.046253	0.21926	0.33982	0.999961	2374	2	0.046253
LmxM.34.0700.1	3	0.34884	0.50114	0.999999	4423	1	-1.9348	0.81161	0.81141	0.999961	6243	0	-1.9348
LmxM.36.3570.1	4	0.34886	0.55112	0.999999	4424	1	0.2559	0.57096	0.57156	0.999961	4496	1	0.2559
LmxM.29.3300.1	3	0.3489	0.5012	0.999999	4425	2	-0.14462	0.85142	0.85117	0.999961	6626	0	-0.14462
LmxM.28.1980.1	6	0.34892	0.61122	0.999999	4426	3	-0.28126	0.1065	0.21829	0.999961	1530	2	-0.28126
LmxM.24.2010.1	6	0.3491	0.61133	0.999999	4427	3	-0.40088	0.019091	0.057805	0.858855	483	2	-0.40088
LmxM.32.2400.1	6	0.34944	0.61158	0.999999	4428	2	1.4435	0.030321	0.080295	0.917054	630	3	1.4435
LmxM.30.0160.1	6	0.34944	0.61158	0.999999	4429	2	0.56876	0.12943	0.24295	0.999961	1713	1	0.56876
LmxM.14.0440.1	5	0.34971	0.57766	0.999999	4430	2	0.02126	0.73428	0.7349	0.999961	5604	0	0.02126
LmxM.36.6540.1	5	0.34996	0.57795	0.999999	4431	3	-0.20319	0.7927	0.79315	0.999961	6092	0	-0.20319
LmxM.24.1720.1	6	0.35014	0.6121	0.999999	4432	2	0.44197	0.81892	0.81843	0.999961	6308	0	0.44197
LmxM.16.0441.1-LmxM.16.0480.1	9	0.35027	0.6571	0.999999	4433	4	0.20911	0.36595	0.53241	0.999961	3408	1	0.20911
LmxM.29.0410.1	6	0.35033	0.61222	0.999999	4434	2	0.16199	0.93485	0.93442	0.999961	7328	0	0.16199
LmxM.30.1010.1	6	0.35033	0.61222	0.999999	4435	2	-0.0072588	0.041362	0.10152	0.963493	773	2	-0.0072588
LmxM.28.0825.1	4	0.35051	0.55235	0.999999	4436	2	-0.35877	0.60936	0.60929	0.999961	4725	0	-0.35877
LmxM.02.0120.1	6	0.35065	0.61246	0.999999	4437	3	0.12289	0.34961	0.48257	0.999961	3321	2	0.12289
LmxM.16.1590.1	6	0.35173	0.61326	0.999999	4438	3	-0.27687	0.2926	0.41944	0.999961	2898	1	-0.27687
LmxM.22.0280.1	5	0.35186	0.57989	0.999999	4439	1	0.2372	0.17091	0.27246	0.999961	2041	1	0.2372
LmxM.05.0690.1	6	0.35209	0.61355	0.999999	4440	2	0.4862	0.62001	0.63915	0.999961	4798	1	0.4862
LmxM.36.1920.1	6	0.35238	0.61379	0.999999	4441	1	1.4654	0.020994	0.061619	0.873132	515	3	1.4654
LmxM.32.1900.1	1	0.35245	0.35204	0.983109	4442	1	-0.64674	0.64755	0.64704	0.999961	4985	0	-0.64674
LmxM.04.1190.1	4	0.35296	0.55418	0.999999	4443	2	-0.35877	0.078641	0.14075	0.985025	1232	2	-0.35877
LmxM.09.0820.1	6	0.35297	0.61425	0.999999	4444	3	0.068225	0.73539	0.73492	0.999961	5610	1	0.068225
LmxM.33.3560.1	3	0.35309	0.50542	0.999999	4445	1	0.37176	0.29251	0.31474	0.999961	2897	1	0.37176
LmxM.36.3190.1	6	0.35318	0.61442	0.999999	4446	3	-0.73103	0.82462	0.82418	0.999961	6363	0	-0.73103
LmxM.29.2760.1	2	0.35381	0.44001	0.999999	4447	1	-0.49953	0.57078	0.57115	0.999961	4495	0	-0.49953
LmxM.08.0190.1	6	0.35385	0.61496	0.999999	4448	2	0.11036	0.94994	0.94954	0.999961	7473	0	0.11036
LmxM.32.2160.1	3	0.35387	0.50621	0.999999	4449	2	-0.24771	0.3084	0.32751	0.999961	3026	1	-0.24771
LmxM.34.1770.1	4	0.35389	0.55496	0.999999	4450	2	0.44788	0.17077	0.26658	0.999961	2038	1	0.44788
LmxM.29.0600.1	6	0.3543	0.61531	0.999999	4451	3	0.17204	0.17812	0.29511	0.999961	2097	2	0.17204
LmxM.34.0780.1	6	0.35439	0.61539	0.999999	4452	3	0.60784	0.035839	0.090893	0.941441	704	3	0.60784
LmxM.34.2680.1	3	0.35442	0.50676	0.999999	4453	2	-0.42273	0.0060832	0.016257	0.661462	214	1	-0.42273
LmxM.36.4570.1	6	0.35446	0.61544	0.999999	4454	2	1.2737	0.093312	0.19718	0.996459	1399	3	1.2737
LmxM.29.1600.1	6	0.35457	0.61554	0.999999	4455	2	1.6012	0.064133	0.14423	0.985025	1057	3	1.6012
LmxM.33.3620.1	5	0.35462	0.58265	0.999999	4456	3	-0.34557	0.56061	0.57549	0.999961	4424	1	-0.34557
LmxM.34.0240.1	1	0.35488	0.35446	0.983109	4457	1	-0.61128	0.64512	0.6446	0.999961	4969	0	-0.61128
LmxM.21.0410.1	6	0.35513	0.61596	0.999999	4458	3	0.72688	0.29938	0.42702	0.999961	2951	2	0.72688
LmxM.15.0550.1	6	0.35519	0.616	0.999999	4459	3	-0.18606	0.39701	0.5076	0.999961	3541	1	-0.18606
LmxM.08.0550.1	6	0.3552	0.61601	0.999999	4460	2	0.35589	0.8837	0.88338	0.999961	6895	0	0.35589
LmxM.06.0600.1	6	0.35521	0.61601	0.999999	4461	3	0.011524	0.28029	0.4058	0.999961	2812	2	0.011524
LmxM.15.1560.1	6	0.35521	0.61601	0.999999	4462	2	0.065529	0.28526	0.41132	0.999961	2842	2	0.065529
LmxM.29.0580.1	6	0.35521	0.61601	0.999999	4463	2	0.32886	0.087737	0.1872	0.995321	1332	2	0.32886
LmxM.36.0120.1	4	0.35521	0.55592	0.999999	4464	2	0.071632	0.69034	0.69034	0.999961	5285	0	0.071632
LmxM.36.0870.1	5	0.35537	0.58342	0.999999	4465	3	-0.33469	0.031589	0.07745	0.911706	649	2	-0.33469
LmxM.18.0800.1	6	0.35542	0.61619	0.999999	4466	3	-0.21386	0.68871	0.69264	0.999961	5269	1	-0.21386
LmxM.34.0610.1	6	0.35552	0.61627	0.999999	4467	3	-0.084495	0.70871	0.71005	0.999961	5412	1	-0.084495
LmxM.34.2290.1	6	0.35568	0.61638	0.999999	4468	3	-0.31468	0.34904	0.48194	0.999961	3320	2	-0.31468
LmxM.25.2100.1	5	0.35583	0.58386	0.999999	4469	2	0.18769	0.56177	0.57632	0.999961	4435	1	0.18769
LmxM.34.0580.1	6	0.35584	0.61651	0.999999	4470	1	1.2389	0.014435	0.04558	0.814479	403	3	1.2389
LmxM.23.1267.1	6	0.35622	0.6168	0.999999	4471	2	0.22225	0.58631	0.61574	0.999961	4586	1	0.22225
LmxM.32.2670.1	6	0.35622	0.61681	0.999999	4472	3	0.0092772	0.73059	0.73018	0.999961	5573	1	0.0092772
LmxM.30.1930.1	6	0.35637	0.61694	0.999999	4473	2	0.68167	0.76417	0.76345	0.999961	5858	0	0.68167
LmxM.29.0220.1	3	0.35638	0.50877	0.999999	4474	1	0.017347	0.84753	0.84716	0.999961	6589	0	0.017347
LmxM.17.1330.1	6	0.35653	0.61706	0.999999	4475	3	-0.20282	0.94017	0.93978	0.999961	7379	0	-0.20282
LmxM.05.1040.1	4	0.35658	0.55692	0.999999	4476	2	0.35748	0.16761	0.26234	0.999961	2007	2	0.35748
LmxM.08_29.1440.1	2	0.35669	0.44187	0.999999	4477	1	0.3235	0.15794	0.17266	0.985025	1927	1	0.3235
LmxM.33.0670.1	6	0.35696	0.61742	0.999999	4478	3	0.23544	0.14936	0.26428	0.999961	1870	2	0.23544
LmxM.10.0425.1	6	0.35722	0.61762	0.999999	4479	2	0.079954	0.58329	0.61371	0.999961	4564	1	0.079954
LmxM.30.2460.1	1	0.35723	0.35679	0.983109	4480	1	-0.65418	0.64277	0.64215	0.999961	4955	0	-0.65418
LmxM.32.3220.1	6	0.35787	0.6181	0.999999	4481	2	0.34968	0.81882	0.81835	0.999961	6306	0	0.34968
LmxM.15.0170.1	3	0.35796	0.5104	0.999999	4482	2	-0.33145	0.71238	0.71244	0.999961	5441	0	-0.33145
LmxM.26.2580.1	1	0.35801	0.35756	0.983109	4483	1	-0.55517	0.64199	0.64136	0.999961	4951	0	-0.55517
LmxM.17.0610.1	6	0.35809	0.6183	0.999999	4484	2	0.25451	0.75925	0.75847	0.999961	5817	0	0.25451
LmxM.18.1250.1	5	0.35817	0.58628	0.999999	4485	3	-0.36337	0.56925	0.58212	0.999961	4483	1	-0.36337
LmxM.33.0100.1	6	0.35839	0.61853	0.999999	4486	3	-0.25796	0.081503	0.17595	0.986569	1274	2	-0.25796
LmxM.26.1390.1	6	0.35839	0.61853	0.999999	4487	3	-1.1232	0.092024	0.19488	0.996459	1375	1	-1.1232
LmxM.33.0705.1	1	0.35847	0.358	0.983109	4488	1	-0.62819	0.64153	0.64094	0.999961	4948	0	-0.62819
LmxM.15.0270.1	6	0.35871	0.61879	0.999999	4489	1	1.8342	0.017071	0.052942	0.84398	446	3	1.8342
LmxM.20.0680.1	5	0.35875	0.5869	0.999999	4490	3	-0.34289	0.8932	0.89381	0.999961	6985	0	-0.34289
LmxM.19.0995.1	3	0.35878	0.51128	0.999999	4491	1	1.7214	0.074679	0.12791	0.985025	1179	2	1.7214
LmxM.22.0600.1	6	0.35884	0.61889	0.999999	4492	2	0.47553	0.39388	0.50611	0.999961	3523	1	0.47553
LmxM.36.0065.1	3	0.35885	0.51135	0.999999	4493	2	-0.44848	0.024147	0.048192	0.820497	556	1	-0.44848
LmxM.05.0410.1	6	0.35899	0.61899	0.999999	4494	3	0.11734	0.53001	0.58014	0.999961	4258	1	0.11734
LmxM.23.0547.1	6	0.35899	0.61899	0.999999	4495	3	-0.29775	0.86441	0.8639	0.999961	6738	0	-0.29775
LmxM.08.1170.1	6	0.35903	0.61901	0.999999	4496	2	0.47991	0.077353	0.16846	0.985025	1217	2	0.47991
LmxM.29.0010.1	5	0.35917	0.58731	0.999999	4497	2	0.040762	0.11934	0.20941	0.999961	1633	2	0.040762
LmxM.36.2290.1	6	0.35933	0.61924	0.999999	4498	3	-0.084637	0.1674	0.28371	0.999961	2002	2	-0.084637
LmxM.26.0860.1	6	0.35966	0.61953	0.999999	4499	3	-0.048355	0.30182	0.42966	0.999961	2969	2	-0.048355
LmxM.17.0235.1-LmxM.17.0236.1-LmxM.17.0237.1	1	0.35971	0.35921	0.983109	4500	1	-0.57373	0.64029	0.63968	0.999961	4944	0	-0.57373
LmxM.36.0080.1	6	0.35992	0.61975	0.999999	4501	3	0.22099	0.039139	0.097295	0.951644	747	2	0.22099
LmxM.08_29.0120.1	6	0.35992	0.61975	0.999999	4502	2	1.0491	0.18467	0.30216	0.999961	2136	2	1.0491
LmxM.29.1860.1	6	0.36056	0.62027	0.999999	4503	3	0.079243	0.26398	0.38806	0.999961	2697	2	0.079243
LmxM.18.0820.1	6	0.36057	0.62028	0.999999	4504	2	0.67668	0.50418	0.56457	0.999961	4108	1	0.67668
LmxM.31.2800.1	6	0.36057	0.62028	0.999999	4505	2	0.64437	0.24903	0.37187	0.999961	2583	2	0.64437
LmxM.29.2000.1	1	0.36065	0.36012	0.983109	4506	1	-0.69817	0.63935	0.63876	0.999961	4933	0	-0.69817
LmxM.08.1218.1	6	0.36072	0.62037	0.999999	4507	1	0.96915	0.080578	0.17431	0.985025	1263	2	0.96915
LmxM.13.0770.1	3	0.36072	0.51328	0.999999	4508	1	1.3247	0.47992	0.4797	0.999961	3972	1	1.3247
Non-target-190	5	0.36102	0.58914	0.999999	4509	1	2.9919	0.0017628	0.0064187	0.471724	107	3	2.9919
LmxM.08_29.0940.1	6	0.36109	0.62064	0.999999	4510	3	0.40539	0.61242	0.63363	0.999961	4742	1	0.40539
LmxM.08.0440.1-LmxM.09.0990.1-LmxM.27.1860.1	1	0.36114	0.36063	0.983109	4511	1	-0.52156	0.63886	0.63828	0.999961	4930	0	-0.52156
LmxM.17.0235.1	5	0.36129	0.58936	0.999999	4512	3	-0.23121	0.13617	0.22989	0.999961	1772	2	-0.23121
LmxM.14.0010.1	6	0.36135	0.62088	0.999999	4513	3	0.21374	0.01148	0.036882	0.777753	341	2	0.21374
LmxM.10.1210.1	6	0.3616	0.62107	0.999999	4514	3	0.13697	0.79943	0.79875	0.999961	6148	0	0.13697
LmxM.08_29.0250.1	1	0.3616	0.3611	0.983109	4515	1	-0.28159	0.6384	0.63782	0.999961	4925	0	-0.28159
LmxM.28.2930.1	6	0.36177	0.6212	0.999999	4516	2	0.37716	0.90406	0.90392	0.999961	7082	0	0.37716
LmxM.28.2950.1	5	0.362	0.5901	0.999999	4517	2	1.0667	0.75499	0.75553	0.999961	5778	0	1.0667
LmxM.28.1120.1	1	0.36219	0.36166	0.983109	4518	1	-0.34224	0.63781	0.63726	0.999961	4922	0	-0.34224
LmxM.24.2330.1	3	0.36225	0.51471	0.999999	4519	2	-0.19839	0.27922	0.3042	0.999961	2804	1	-0.19839
LmxM.18.1040.1	6	0.36236	0.62166	0.999999	4520	3	0.15216	0.13199	0.2456	0.999961	1735	2	0.15216
LmxM.34.3830.1	5	0.36246	0.59062	0.999999	4521	2	0.75844	0.57934	0.5904	0.999961	4544	1	0.75844
LmxM.27.0480.1	6	0.36254	0.62179	0.999999	4522	2	0.81262	0.1041	0.21581	0.999961	1515	2	0.81262
Non-target-155	5	0.36314	0.59137	0.999999	4523	3	-0.26219	0.47221	0.5119	0.999961	3918	1	-0.26219
LmxM.31.1360.1	6	0.36341	0.62243	0.999999	4524	3	0.25187	0.16819	0.28453	0.999961	2011	2	0.25187
LmxM.07.0780.1	6	0.36341	0.62243	0.999999	4525	2	0.2458	0.42216	0.52015	0.999961	3659	1	0.2458
LmxM.25.0680.1	6	0.36341	0.62243	0.999999	4526	2	1.6811	0.014151	0.044752	0.813971	394	3	1.6811
LmxM.28.1400.1	6	0.36341	0.62243	0.999999	4527	2	0.3692	0.4062	0.51221	0.999961	3582	1	0.3692
LmxM.36.1550.1	6	0.36367	0.62262	0.999999	4528	3	0.12669	0.74061	0.74	0.999961	5654	1	0.12669
LmxM.20.0450.1	2	0.36409	0.44654	0.999999	4529	1	-0.39285	0.53657	0.5369	0.999961	4295	0	-0.39285
LmxM.34.1730.1	6	0.36409	0.62299	0.999999	4530	1	1.7269	0.014391	0.045449	0.813971	402	4	1.7269
LmxM.31.1810.1	6	0.36412	0.62301	0.999999	4531	3	1.6858	0.0011672	0.0050385	0.427481	88	3	1.6858
LmxM.14.1100.1-LmxM.14.1110.1	1	0.36412	0.3635	0.983109	4532	1	-0.5416	0.63588	0.63524	0.999961	4916	0	-0.5416
LmxM.08_29.2100.1	6	0.3644	0.62323	0.999999	4533	3	-0.21154	0.57569	0.60868	0.999961	4523	1	-0.21154
Non-target-90	5	0.36468	0.59293	0.999999	4534	3	-0.32755	0.82721	0.8277	0.999961	6395	0	-0.32755
LmxM.08.0600.1	6	0.36472	0.62348	0.999999	4535	3	-0.13783	0.92156	0.92125	0.999961	7225	0	-0.13783
LmxM.34.5220.1	4	0.36472	0.56294	0.999999	4536	1	0.98125	0.45951	0.47421	0.999961	3853	1	0.98125
LmxM.12.1340.1	6	0.36503	0.62372	0.999999	4537	3	0.1555	0.33837	0.47013	0.999961	3242	2	0.1555
LmxM.34.3130.1	6	0.36504	0.62373	0.999999	4538	2	1.3056	0.033753	0.086856	0.935072	675	3	1.3056
LmxM.30.3190.1	6	0.36514	0.62382	0.999999	4539	2	0.76382	0.73836	0.73775	0.999961	5637	1	0.76382
LmxM.20.0240.1	2	0.36541	0.44732	0.999999	4540	1	1.3566	0.048992	0.080679	0.917054	856	1	1.3566
LmxM.28.0520.1	4	0.36564	0.56361	0.999999	4541	2	0.48482	0.11486	0.19048	0.996459	1597	2	0.48482
LmxM.27.2420.1	4	0.36578	0.56372	0.999999	4542	2	0.38385	0.43487	0.45485	0.999961	3720	1	0.38385
LmxM.23.0190.1	1	0.36638	0.36583	0.983109	4543	1	-0.81303	0.63362	0.63296	0.999961	4902	0	-0.81303
LmxM.33.3360.1	2	0.36641	0.44802	0.999999	4544	1	-0.69764	0.736	0.7363	0.999961	5616	0	-0.69764
LmxM.33.3200.1	6	0.36645	0.62486	0.999999	4545	2	0.18569	0.1344	0.2482	0.999961	1755	1	0.18569
LmxM.08.1180.1	6	0.36653	0.62493	0.999999	4546	3	-0.15274	0.053061	0.12363	0.985025	913	2	-0.15274
LmxM.36.1420.1	5	0.36654	0.59484	0.999999	4547	1	-0.81439	0.60445	0.61116	0.999961	4693	1	-0.81439
LmxM.26.1830.1	6	0.36669	0.62504	0.999999	4548	3	0.016981	0.59922	0.62448	0.999961	4665	1	0.016981
LmxM.18.1560.1	6	0.36669	0.62504	0.999999	4549	3	-0.21895	0.17646	0.29337	0.999961	2084	2	-0.21895
LmxM.30.2910.1	1	0.36686	0.36628	0.983109	4550	1	-0.65783	0.63314	0.63253	0.999961	4900	0	-0.65783
LmxM.07.0570.1	6	0.36697	0.62526	0.999999	4551	2	0.80695	0.1672	0.28351	0.999961	2000	2	0.80695
LmxM.10.1120.1	4	0.367	0.56459	0.999999	4552	2	-0.39999	0.62343	0.62332	0.999961	4827	0	-0.39999
LmxM.22.0770.1	5	0.36701	0.59529	0.999999	4553	2	0.42432	0.23299	0.3483	0.999961	2459	2	0.42432
LmxM.34.2840.1	1	0.36709	0.36649	0.983109	4554	1	-0.66996	0.63291	0.6323	0.999961	4896	0	-0.66996
LmxM.36.1710.1	6	0.3676	0.62578	0.999999	4555	1	2.5265	0.0028395	0.010924	0.559789	140	4	2.5265
LmxM.32.2060.1	1	0.36769	0.36713	0.983109	4556	1	-0.47247	0.63231	0.63171	0.999961	4894	0	-0.47247
LmxM.33.3420.1	6	0.36776	0.62592	0.999999	4557	2	0.2017	0.79324	0.79255	0.999961	6096	0	0.2017
LmxM.28.2710.1	5	0.36777	0.59603	0.999999	4558	2	0.17268	0.88276	0.88337	0.999961	6886	0	0.17268
LmxM.11.1070.1	4	0.36816	0.56543	0.999999	4559	2	-0.28355	0.87119	0.87127	0.999961	6790	0	-0.28355
LmxM.07.0770.1	6	0.3685	0.62651	0.999999	4560	3	0.82881	0.10317	0.21463	0.999961	1510	3	0.82881
LmxM.10.0050.1	6	0.36856	0.62655	0.999999	4561	3	0.075066	0.15152	0.26671	0.999961	1885	2	0.075066
LmxM.33.2550.1	6	0.369	0.62687	0.999999	4562	3	-0.023468	0.70546	0.70717	0.999961	5394	1	-0.023468
LmxM.32.2420.1	6	0.36922	0.62706	0.999999	4563	3	0.44419	0.62275	0.64116	0.999961	4821	1	0.44419
LmxM.16.1540.1	5	0.36938	0.5977	0.999999	4564	3	-0.25482	0.21918	0.33135	0.999961	2372	1	-0.25482
LmxM.31.2310.1	6	0.36947	0.62725	0.999999	4565	2	0.56913	0.44868	0.53394	0.999961	3801	1	0.56913
LmxM.01.0490.1	5	0.36949	0.5978	0.999999	4566	2	0.10938	0.81494	0.81553	0.999961	6272	0	0.10938
LmxM.08_29.1050.1	6	0.36976	0.62747	0.999999	4567	3	-0.23881	0.88947	0.88916	0.999961	6946	0	-0.23881
LmxM.32.0950.1	6	0.37001	0.62768	0.999999	4568	2	0.20746	0.88087	0.88058	0.999961	6872	0	0.20746
LmxM.32.2970.1	6	0.37001	0.62768	0.999999	4569	2	0.22576	0.92279	0.92246	0.999961	7236	0	0.22576
LmxM.08_29.1980.1	6	0.37001	0.62768	0.999999	4570	1	0.3816	0.6742	0.68073	0.999961	5159	1	0.3816
LmxM.21.0020.1	6	0.37009	0.62775	0.999999	4571	3	0.29306	0.26337	0.38738	0.999961	2693	2	0.29306
LmxM.25.1440.1	6	0.37026	0.62787	0.999999	4572	3	0.28342	0.82366	0.82323	0.999961	6354	0	0.28342
LmxM.32.1930.1	6	0.37026	0.62787	0.999999	4573	3	-2.0775	0.2829	0.40865	0.999961	2825	2	-2.0775
LmxM.28.1310.1	6	0.37026	0.62787	0.999999	4574	2	1.6274	0.043196	0.10495	0.975005	786	3	1.6274
LmxM.08_29.2560.1	1	0.37033	0.36965	0.983109	4575	1	-0.61717	0.62967	0.62897	0.999961	4876	0	-0.61717
LmxM.02.0620.1	6	0.37038	0.62797	0.999999	4576	3	0.1156	0.49139	0.55732	0.999961	4039	1	0.1156
LmxM.18.0350.1	3	0.37046	0.52317	0.999999	4577	2	-0.072494	0.84432	0.84398	0.999961	6555	0	-0.072494
LmxM.05.0940.1	6	0.37048	0.62805	0.999999	4578	2	0.51129	0.34783	0.48058	0.999961	3307	1	0.51129
LmxM.36.4670.1	4	0.37052	0.5673	0.999999	4579	1	0.77298	0.19241	0.29124	0.999961	2181	1	0.77298
LmxM.04.1210.1	1	0.37059	0.36993	0.983109	4580	1	-0.48102	0.62941	0.62868	0.999961	4874	0	-0.48102
LmxM.33.4030.1	5	0.37063	0.59894	0.999999	4581	3	-0.92126	0.49288	0.52585	0.999961	4048	1	-0.92126
Non-target-65	5	0.37081	0.59912	0.999999	4582	2	0.23632	0.11947	0.20959	0.999961	1637	2	0.23632
LmxM.26.1665.1	6	0.37106	0.6285	0.999999	4583	3	0.36033	0.047293	0.11275	0.984383	831	2	0.36033
LmxM.27.1125.1	3	0.37147	0.52417	0.999999	4584	1	1.4505	0.42299	0.42622	0.999961	3665	1	1.4505
LmxM.34.4550.1	6	0.37152	0.62885	0.999999	4585	3	-0.25378	0.90905	0.90887	0.999961	7114	0	-0.25378
LmxM.33.0230.1	6	0.37152	0.62885	0.999999	4586	3	0.074651	0.0093891	0.030818	0.723754	298	2	0.074651
LmxM.27.1930.1	6	0.3718	0.62904	0.999999	4587	2	0.43109	0.15093	0.26605	0.999961	1880	1	0.43109
LmxM.29.1030.1	3	0.37214	0.52487	0.999999	4588	1	0.44724	0.055561	0.09838	0.951644	950	1	0.44724
LmxM.36.5430.1	1	0.37217	0.37148	0.983109	4589	1	-0.5959	0.62783	0.62698	0.999961	4863	0	-0.5959
LmxM.28.0150.1	6	0.37236	0.62948	0.999999	4590	3	-0.12808	0.83821	0.8377	0.999961	6503	0	-0.12808
LmxM.19.0270.1	6	0.3724	0.62952	0.999999	4591	2	0.91199	0.33168	0.46281	0.999961	3189	2	0.91199
LmxM.30.1800.1-LmxM.30.1820.1-LmxM.30.1800a.1	1	0.37257	0.3719	0.983877	4592	1	-0.51557	0.62743	0.62655	0.999961	4861	0	-0.51557
LmxM.07.0730.1	6	0.37272	0.62974	0.999999	4593	3	0.47866	0.35584	0.48828	0.999961	3362	1	0.47866
LmxM.22.1030.1	6	0.37293	0.6299	0.999999	4594	3	-0.22456	0.89001	0.88968	0.999961	6954	0	-0.22456
LmxM.27.1440.1	4	0.37355	0.5696	0.999999	4595	1	1.5992	0.10257	0.17365	0.985025	1503	2	1.5992
LmxM.08_29.2400.1	6	0.37361	0.63042	0.999999	4596	3	-0.19388	0.58077	0.61207	0.999961	4554	1	-0.19388
LmxM.23.0810.1	6	0.37376	0.63052	0.999999	4597	2	0.11378	0.37074	0.49517	0.999961	3425	1	0.11378
LmxM.31.1060.1	6	0.37405	0.63077	0.999999	4598	3	0.73225	0.021356	0.062365	0.873132	520	3	0.73225
Non-target-118	5	0.37407	0.60241	0.999999	4599	2	0.21504	0.54351	0.56258	0.999961	4332	1	0.21504
LmxM.36.1450.1	1	0.37409	0.37344	0.984281	4600	1	-0.47657	0.62591	0.62507	0.999961	4848	0	-0.47657
LmxM.28.2400.1	4	0.37409	0.57004	0.999999	4601	1	-0.19523	0.58883	0.58879	0.999961	4602	1	-0.19523
Non-target-199	5	0.37422	0.60253	0.999999	4602	2	0.098967	0.096176	0.18115	0.991886	1430	2	0.098967
LmxM.28.1020.1	6	0.37443	0.63108	0.999999	4603	1	1.1723	0.13905	0.25329	0.999961	1798	2	1.1723
LmxM.30.0450e.1	2	0.37446	0.45322	0.999999	4604	1	0.54394	0.17863	0.19062	0.996459	2106	1	0.54394
LmxM.05.0720.1-LmxM.18.0480.1	1	0.37463	0.374	0.984281	4605	1	-0.75392	0.62537	0.62451	0.999961	4842	0	-0.75392
LmxM.12.1320.1	6	0.37496	0.63151	0.999999	4606	3	-0.099931	0.26306	0.38705	0.999961	2690	2	-0.099931
LmxM.08_29.2790.1	1	0.37512	0.37449	0.984281	4607	1	-0.63389	0.62488	0.62399	0.999961	4838	0	-0.63389
LmxM.20.0130.1	6	0.37526	0.63174	0.999999	4608	2	0.43881	0.17515	0.29192	0.999961	2074	2	0.43881
LmxM.05.0400.1	6	0.37527	0.63175	0.999999	4609	3	-1.0532	0.096913	0.20356	0.999961	1436	2	-1.0532
LmxM.02.0450.1	4	0.37528	0.57092	0.999999	4610	1	1.3498	0.070518	0.12947	0.985025	1133	2	1.3498
LmxM.30.1770.1	6	0.37543	0.6319	0.999999	4611	3	-0.16087	0.86603	0.86562	0.999961	6752	0	-0.16087
LmxM.34.1840.1	5	0.37549	0.60384	0.999999	4612	1	0.62596	0.23943	0.35608	0.999961	2505	2	0.62596
LmxM.08_29.0210.1	6	0.37578	0.63218	0.999999	4613	1	0.68792	0.75205	0.75136	0.999961	5751	0	0.68792
LmxM.36.4410.1	3	0.37579	0.52851	0.999999	4614	2	-0.42016	0.54997	0.54962	0.999961	4369	0	-0.42016
LmxM.23.0670.1	6	0.37668	0.63292	0.999999	4615	3	-0.22027	0.84994	0.84957	0.999961	6613	0	-0.22027
LmxM.06.0900.1	6	0.37671	0.63293	0.999999	4616	2	0.49828	0.24246	0.36473	0.999961	2528	1	0.49828
LmxM.23.0140.1	6	0.37671	0.63293	0.999999	4617	2	0.30163	0.78324	0.7826	0.999961	6009	0	0.30163
LmxM.27.1870.1	6	0.37671	0.63294	0.999999	4618	2	1.5175	0.0074647	0.024959	0.709597	248	3	1.5175
LmxM.18.1430.1	6	0.37693	0.63311	0.999999	4619	2	1.1042	0.053535	0.12454	0.985025	926	3	1.1042
LmxM.28.1370.1	2	0.37731	0.45507	0.999999	4620	1	-0.53799	0.67776	0.67819	0.999961	5190	0	-0.53799
LmxM.32.1190.1	6	0.37739	0.63342	0.999999	4621	3	-0.28842	0.62073	0.63967	0.999961	4803	1	-0.28842
LmxM.16.1520.1	6	0.37743	0.63346	0.999999	4622	3	1.4083	0.0083401	0.027627	0.709597	269	3	1.4083
LmxM.36.3653.1	3	0.37769	0.53051	0.999999	4623	1	0.65796	0.43342	0.43568	0.999961	3710	1	0.65796
LmxM.33.3330.1	6	0.37784	0.63378	0.999999	4624	2	1.2191	0.2347	0.35645	0.999961	2471	2	1.2191
LmxM.30.0440.1-LmxM.30.0440a.1	4	0.37797	0.57292	0.999999	4625	1	0.81768	0.45004	0.46681	0.999961	3809	1	0.81768
LmxM.07.0260.1	6	0.37828	0.63413	0.999999	4626	3	0.28623	0.75982	0.75904	0.999961	5822	0	0.28623
LmxM.31.0660.1	4	0.37833	0.57318	0.999999	4627	2	0.36225	0.17235	0.26865	0.999961	2052	2	0.36225
LmxM.01.0390.1	6	0.37837	0.6342	0.999999	4628	3	0.072367	0.84989	0.84951	0.999961	6612	0	0.072367
Non-target-188	5	0.3786	0.60702	0.999999	4629	2	0.3345	0.1634	0.26331	0.999961	1973	2	0.3345
LmxM.29.1090.1	6	0.37888	0.63457	0.999999	4630	2	0.84471	0.23917	0.36123	0.999961	2504	2	0.84471
LmxM.13.0920.1	6	0.37893	0.63463	0.999999	4631	3	-0.22305	0.65766	0.6673	0.999961	5052	1	-0.22305
LmxM.31.3780.1	2	0.37908	0.45622	0.999999	4632	1	-0.56005	0.68035	0.68087	0.999961	5205	0	-0.56005
LmxM.36.3030.1	6	0.37922	0.63486	0.999999	4633	3	-0.29226	0.58609	0.61561	0.999961	4583	1	-0.29226
LmxM.21.0430.1	5	0.37951	0.60792	0.999999	4634	3	-0.32898	0.85124	0.85146	0.999961	6622	0	-0.32898
LmxM.34.3750.1	5	0.37951	0.60792	0.999999	4635	2	-0.10905	0.30351	0.41109	0.999961	2979	1	-0.10905
LmxM.29.3490.1	3	0.37957	0.5324	0.999999	4636	2	-0.43386	0.59166	0.59139	0.999961	4620	0	-0.43386
LmxM.14.1490.1	6	0.3797	0.63522	0.999999	4637	1	2.644	0.00054449	0.0024653	0.322568	57	5	2.644
LmxM.32.0600.1	1	0.37976	0.37919	0.98608	4638	1	-0.4985	0.62024	0.61917	0.999961	4801	0	-0.4985
LmxM.15.1510.1	6	0.38	0.63545	0.999999	4639	3	0.082693	0.050945	0.11955	0.984383	883	1	0.082693
LmxM.36.1270.1-LmxM.33.1720.1	4	0.38012	0.57455	0.999999	4640	2	0.22769	0.68181	0.6818	0.999961	5214	0	0.22769
LmxM.09.1280.1	3	0.38017	0.53302	0.999999	4641	2	-0.14362	0.56976	0.56954	0.999961	4485	0	-0.14362
LmxM.28.2180.1	3	0.38023	0.53308	0.999999	4642	2	-0.34798	0.8621	0.86189	0.999961	6715	0	-0.34798
LmxM.22.1130.1	2	0.38035	0.45707	0.999999	4643	1	-0.56975	0.67434	0.67471	0.999961	5161	0	-0.56975
Non-target-46	5	0.38038	0.6088	0.999999	4644	3	-0.34438	0.80054	0.80112	0.999961	6158	0	-0.34438
Non-target-86	5	0.38062	0.60904	0.999999	4645	3	-0.047857	0.7236	0.72422	0.999961	5527	0	-0.047857
LmxM.13.0790.1	6	0.38063	0.63592	0.999999	4646	3	0.24085	0.43757	0.52816	0.999961	3736	1	0.24085
LmxM.21.0260.1	6	0.38073	0.636	0.999999	4647	3	-0.029524	0.13888	0.2531	0.999961	1795	1	-0.029524
LmxM.21.1210.1	6	0.38083	0.63607	0.999999	4648	3	-0.10332	0.11581	0.22832	0.999961	1602	1	-0.10332
LmxM.26.0185.1	6	0.38085	0.63609	0.999999	4649	2	0.55711	0.78563	0.78508	0.999961	6022	0	0.55711
LmxM.13.1140.1	6	0.38091	0.63613	0.999999	4650	3	-0.12375	0.26706	0.39141	0.999961	2714	1	-0.12375
LmxM.07.0743.1	1	0.38121	0.38066	0.986649	4651	1	-0.44298	0.61879	0.61776	0.999961	4785	0	-0.44298
LmxM.08_29.0470.1	6	0.38135	0.63647	0.999999	4652	2	0.65715	0.85092	0.85053	0.999961	6619	0	0.65715
LmxM.29.3500.1	3	0.38151	0.5344	0.999999	4653	1	-0.35877	0.31893	0.33617	0.999961	3097	1	-0.35877
LmxM.36.1880.1	6	0.38226	0.63711	0.999999	4654	2	0.4317	0.35467	0.48771	0.999961	3357	1	0.4317
LmxM.12.0440.1	6	0.38226	0.63711	0.999999	4655	2	0.4388	0.2501	0.37302	0.999961	2592	2	0.4388
LmxM.13.1650.1	6	0.38235	0.63719	0.999999	4656	3	0.37534	0.28231	0.408	0.999961	2822	2	0.37534
LmxM.29.3690.1	6	0.38313	0.6378	0.999999	4657	2	0.56525	0.34147	0.47346	0.999961	3268	1	0.56525
LmxM.33.3930.1	6	0.38329	0.63792	0.999999	4658	3	-0.03126	0.1742	0.29088	0.999961	2069	1	-0.03126
LmxM.18.0850.1	6	0.38341	0.63801	0.999999	4659	2	0.49428	0.16754	0.28388	0.999961	2006	2	0.49428
LmxM.31.2110.1	6	0.38354	0.63811	0.999999	4660	2	0.44038	0.28324	0.40903	0.999961	2827	1	0.44038
LmxM.17.0720.1	5	0.38365	0.6122	0.999999	4661	1	0.10021	0.8457	0.84595	0.999961	6568	0	0.10021
LmxM.29.1560.1	6	0.38373	0.63826	0.999999	4662	3	0.32815	0.82632	0.82582	0.999961	6381	0	0.32815
LmxM.28.2010.1	6	0.38382	0.63833	0.999999	4663	3	0.27486	0.034963	0.08928	0.938817	691	3	0.27486
LmxM.21.0875.1	6	0.38391	0.63841	0.999999	4664	2	0.28569	0.046827	0.11189	0.984383	824	2	0.28569
LmxM.29.3260.1	6	0.38391	0.63841	0.999999	4665	2	0.32156	0.23561	0.35741	0.999961	2478	2	0.32156
LmxM.33.3760.1	3	0.38404	0.53712	0.999999	4666	2	-0.5842	0.011723	0.027874	0.709597	346	1	-0.5842
LmxM.31.1200.1	3	0.3844	0.5375	0.999999	4667	1	0.7484	0.55506	0.55481	0.999961	4397	0	0.7484
LmxM.25.2280.1	5	0.38456	0.61305	0.999999	4668	1	1.6405	0.051898	0.11956	0.984383	893	3	1.6405
LmxM.25.0390.1	5	0.38477	0.61325	0.999999	4669	2	0.39248	0.47014	0.51049	0.999961	3905	1	0.39248
LmxM.23.0260.1	3	0.3851	0.53821	0.999999	4670	1	0.95006	0.21769	0.25665	0.999961	2363	1	0.95006
LmxM.14.1330.1	6	0.38515	0.63944	0.999999	4671	3	-0.21878	0.8958	0.89554	0.999961	7012	0	-0.21878
LmxM.36.6440.1	6	0.38519	0.63947	0.999999	4672	2	1.3038	0.050389	0.11852	0.984383	876	3	1.3038
LmxM.33.2530.1	10	0.38564	0.70796	0.999999	4673	5	-0.39704	0.72176	0.79008	0.999961	5510	1	-0.39704
LmxM.36.6010.1	5	0.38569	0.61409	0.999999	4674	3	-0.12756	0.044516	0.10448	0.975005	805	2	-0.12756
LmxM.22.0490.1	6	0.38586	0.64	0.999999	4675	3	-0.1643	0.83033	0.82984	0.999961	6422	0	-0.1643
LmxM.28.0380.1	2	0.38595	0.46081	0.999999	4676	1	-0.73881	0.72387	0.724	0.999961	5530	0	-0.73881
LmxM.14.0260.1	6	0.38604	0.64018	0.999999	4677	3	-0.062783	0.056062	0.12929	0.985025	957	2	-0.062783
LmxM.24.1360.1	6	0.3866	0.64064	0.999999	4678	3	0.13057	0.13202	0.24563	0.999961	1736	1	0.13057
LmxM.25.0320.1	5	0.38679	0.61522	0.999999	4679	2	1.0723	0.74198	0.74265	0.999961	5666	0	1.0723
LmxM.08.0545.1	6	0.3874	0.64128	0.999999	4680	3	-0.11629	0.063065	0.14224	0.985025	1046	2	-0.11629
LmxM.18.0790.1	3	0.38745	0.54056	0.999999	4681	2	-0.12763	0.74289	0.74264	0.999961	5677	0	-0.12763
LmxM.18.1510.1-LmxM.18.1520.1	4	0.38783	0.58038	0.999999	4682	1	0.91736	0.037739	0.083564	0.929867	733	1	0.91736
LmxM.34.1470.1	6	0.38784	0.64162	0.999999	4683	2	1.1209	0.090557	0.19225	0.996459	1363	3	1.1209
LmxM.20.1020.1	6	0.38824	0.64195	0.999999	4684	3	-0.24347	0.39519	0.50673	0.999961	3532	1	-0.24347
LmxM.13.0200.1	3	0.38833	0.54139	0.999999	4685	2	-0.14311	0.83373	0.83344	0.999961	6462	0	-0.14311
LmxM.13.0780.1	6	0.38848	0.64213	0.999999	4686	2	0.2863	0.76605	0.76537	0.999961	5870	0	0.2863
LmxM.15.0730.1	6	0.38876	0.64234	0.999999	4687	3	-0.0083841	0.51106	0.56861	0.999961	4148	1	-0.0083841
LmxM.08_29.0360.1	3	0.38913	0.54223	0.999999	4688	2	-0.22835	0.78832	0.78809	0.999961	6043	0	-0.22835
LmxM.34.1450.1	6	0.38937	0.64282	0.999999	4689	3	0.1432	0.15613	0.27167	0.999961	1911	1	0.1432
LmxM.10.1080.1	6	0.38942	0.64286	0.999999	4690	3	-0.18587	0.92286	0.92252	0.999961	7237	0	-0.18587
LmxM.32.0550.1	6	0.38973	0.64312	0.999999	4691	3	0.013066	0.092024	0.19488	0.996459	1386	2	0.013066
LmxM.25.0110.1	6	0.38989	0.64327	0.999999	4692	3	-0.91395	0.24262	0.36493	0.999961	2530	2	-0.91395
LmxM.16.0450.1	2	0.39005	0.46355	0.999999	4693	1	-0.59489	0.69331	0.69363	0.999961	5309	0	-0.59489
LmxM.30.0670.1	6	0.39018	0.64351	0.999999	4694	3	0.20003	0.3454	0.47787	0.999961	3293	2	0.20003
LmxM.29.3310.1	4	0.39044	0.58228	0.999999	4695	2	0.97284	0.044324	0.092842	0.950323	800	2	0.97284
LmxM.25.1840.1	5	0.39047	0.61881	0.999999	4696	2	0.10491	0.58856	0.59784	0.999961	4598	1	0.10491
Non-target-158	5	0.39058	0.61892	0.999999	4697	3	-0.14351	0.84158	0.84193	0.999961	6533	0	-0.14351
LmxM.14.1040.1	4	0.39079	0.58256	0.999999	4698	2	-0.007327	0.71525	0.71537	0.999961	5464	0	-0.007327
LmxM.05.0120.1	6	0.39099	0.64414	0.999999	4699	3	0.32225	0.59346	0.62048	0.999961	4629	1	0.32225
LmxM.36.5000.1	6	0.39135	0.64442	0.999999	4700	2	0.72178	0.81954	0.81904	0.999961	6314	0	0.72178
LmxM.15.1355.1	6	0.39173	0.64469	0.999999	4701	2	0.50505	0.31045	0.43928	0.999961	3040	1	0.50505
LmxM.22.1290.1-LmxM.27.2050.1	5	0.39212	0.62046	0.999999	4702	3	-0.29362	0.092296	0.17641	0.986858	1390	1	-0.29362
LmxM.08_29.1750.1-LmxM.08_29.1760.1	6	0.39216	0.64505	0.999999	4703	2	1.1502	0.6888	0.69271	0.999961	5271	1	1.1502
LmxM.17.0590.1	6	0.39226	0.64512	0.999999	4704	2	0.37357	0.54389	0.58855	0.999961	4334	1	0.37357
LmxM.29.0090.1	6	0.39247	0.64526	0.999999	4705	3	0.030821	0.3077	0.4362	0.999961	3018	2	0.030821
LmxM.05.1010.1	6	0.39273	0.64544	0.999999	4706	2	0.59621	0.44324	0.53104	0.999961	3760	1	0.59621
LmxM.27.1880.1	4	0.39311	0.58434	0.999999	4707	2	-0.14061	0.53946	0.54222	0.999961	4312	1	-0.14061
LmxM.05.0470.1	1	0.39313	0.3926	0.990717	4708	1	-0.44243	0.60687	0.60571	0.999961	4712	0	-0.44243
LmxM.08.1225.1	1	0.39345	0.39288	0.990717	4709	1	-0.37013	0.60655	0.6054	0.999961	4708	0	-0.37013
LmxM.01.0770.1	5	0.39345	0.6218	0.999999	4710	3	-0.16009	0.00066414	0.0026749	0.326058	64	2	-0.16009
LmxM.25.1080.1	6	0.39348	0.64599	0.999999	4711	3	0.38794	0.0068808	0.023251	0.702374	235	2	0.38794
LmxM.15.1010.1	6	0.39406	0.64641	0.999999	4712	3	-0.022109	0.27523	0.40045	0.999961	2770	2	-0.022109
LmxM.11.1220.1-LmxM.11.1250.1-LmxM.11.1220a.1	2	0.39463	0.46652	0.999999	4713	1	-0.29002	0.59288	0.59328	0.999961	4625	0	-0.29002
LmxM.20.0300.1	5	0.39476	0.6231	0.999999	4714	3	-0.21593	0.14055	0.23534	0.999961	1810	1	-0.21593
LmxM.36.3270.1-LmxM.36.4420.1	1	0.39493	0.39439	0.991018	4715	1	-0.36952	0.60507	0.60394	0.999961	4697	0	-0.36952
LmxM.25.0610.1	6	0.39548	0.64752	0.999999	4716	2	0.75417	0.18584	0.30349	0.999961	2151	2	0.75417
LmxM.33.0700.1	3	0.39552	0.54889	0.999999	4717	1	0.69532	0.53481	0.53445	0.999961	4289	0	0.69532
LmxM.07.0025.1	1	0.39565	0.39511	0.991018	4718	1	-0.3877	0.60435	0.60319	0.999961	4689	0	-0.3877
LmxM.33.3020.1	6	0.3958	0.64776	0.999999	4719	3	0.20636	0.16954	0.28589	0.999961	2029	2	0.20636
LmxM.28.1250.1	3	0.39591	0.54928	0.999999	4720	2	-0.29609	0.72693	0.72679	0.999961	5549	0	-0.29609
LmxM.13.1480.1	3	0.39626	0.54965	0.999999	4721	2	-1.5735	0.62528	0.62512	0.999961	4841	0	-1.5735
LmxM.31.3500.1	3	0.39638	0.54976	0.999999	4722	2	-0.26405	0.64899	0.64878	0.999961	4995	0	-0.26405
LmxM.25.1900.1	1	0.39648	0.39591	0.991018	4723	1	-0.54348	0.60352	0.60233	0.999961	4686	0	-0.54348
LmxM.18.0250.1	3	0.39655	0.54991	0.999999	4724	2	-0.10765	0.64604	0.64585	0.999961	4976	0	-0.10765
LmxM.31.2250.1	3	0.39713	0.55054	0.999999	4725	2	-0.30185	0.11543	0.18375	0.995321	1600	1	-0.30185
LmxM.36.2470.1	6	0.39737	0.64895	0.999999	4726	3	0.1933	0.1136	0.22586	0.999961	1585	2	0.1933
LmxM.29.0250.1	6	0.39753	0.64907	0.999999	4727	3	-0.19773	0.74121	0.74061	0.999961	5660	1	-0.19773
LmxM.34.0500.1-LmxM.34.0500a.1	6	0.39758	0.64911	0.999999	4728	3	-0.14508	0.25194	0.37496	0.999961	2607	2	-0.14508
LmxM.36.5250.1	9	0.39796	0.70235	0.999999	4729	4	0.35508	0.29392	0.4777	0.999961	2904	2	0.35508
LmxM.07.0960.1	6	0.39851	0.64987	0.999999	4730	1	2.1822	0.0083417	0.027631	0.709597	270	4	2.1822
LmxM.34.0150.1	5	0.39873	0.62713	0.999999	4731	2	0.22659	0.46357	0.50612	0.999961	3876	1	0.22659
LmxM.27.1110.1	4	0.39875	0.58868	0.999999	4732	1	1.2672	0.1407	0.22586	0.999961	1812	2	1.2672
LmxM.08.0440.1	6	0.39884	0.65015	0.999999	4733	3	-0.0054081	0.50966	0.56781	0.999961	4142	1	-0.0054081
LmxM.23.0120.1	6	0.39884	0.65015	0.999999	4734	2	1.6489	0.0093571	0.030726	0.723754	297	3	1.6489
LmxM.36.0810.1	4	0.39914	0.58894	0.999999	4735	1	1.3074	0.55458	0.55599	0.999961	4393	1	1.3074
LmxM.13.0880.1	6	0.39922	0.65041	0.999999	4736	3	0.59919	0.07558	0.16525	0.985025	1184	3	0.59919
LmxM.18.0720.1	6	0.39953	0.65066	0.999999	4737	3	-0.56833	0.58403	0.61422	0.999961	4569	1	-0.56833
LmxM.16.0300.1	6	0.40003	0.65103	0.999999	4738	3	-0.051129	0.84765	0.84719	0.999961	6590	0	-0.051129
LmxM.28.2890.1	5	0.40009	0.62846	0.999999	4739	3	-0.23111	0.23916	0.35574	0.999961	2503	1	-0.23111
LmxM.36.0700.1	3	0.40014	0.55363	0.999999	4740	2	-0.33238	0.88109	0.88075	0.999961	6874	0	-0.33238
LmxM.26.1240.1	4	0.40018	0.58977	0.999999	4741	2	0.58047	0.56135	0.56231	0.999961	4431	1	0.58047
LmxM.23.0125.1	6	0.40042	0.65134	0.999999	4742	3	-0.215	0.79788	0.79712	0.999961	6133	0	-0.215
LmxM.08_29.2500.1	6	0.40047	0.65137	0.999999	4743	3	-0.70327	0.78707	0.78651	0.999961	6032	0	-0.70327
LmxM.31.1580.1	6	0.40076	0.65158	0.999999	4744	3	-0.21459	0.023004	0.065705	0.877613	545	2	-0.21459
LmxM.28.2450.1	6	0.40084	0.65163	0.999999	4745	3	-0.13751	0.26189	0.38581	0.999961	2682	2	-0.13751
LmxM.31.2060.1	6	0.40107	0.6518	0.999999	4746	2	1.5663	0.092916	0.19646	0.996459	1394	3	1.5663
LmxM.18.0770.1	6	0.40162	0.65221	0.999999	4747	2	0.78632	0.70518	0.70692	0.999961	5391	1	0.78632
LmxM.06.1070.1	5	0.40192	0.63027	0.999999	4748	3	-0.060206	0.61919	0.62373	0.999961	4789	1	-0.060206
LmxM.24.1000.1	6	0.40212	0.65259	0.999999	4749	3	0.041468	0.027048	0.073904	0.902196	595	2	0.041468
LmxM.20.0160.1	6	0.40242	0.65283	0.999999	4750	3	-0.20827	0.85757	0.85714	0.999961	6682	0	-0.20827
LmxM.09.1300.1	5	0.40246	0.6308	0.999999	4751	3	-0.063112	0.90922	0.90986	0.999961	7116	0	-0.063112
LmxM.24.1480.1	6	0.40286	0.65318	0.999999	4752	2	0.34995	0.24509	0.36751	0.999961	2553	2	0.34995
LmxM.36.6760.1	5	0.40316	0.63154	0.999999	4753	3	-0.15685	0.12298	0.21377	0.999961	1663	1	-0.15685
LmxM.09.0420.1	6	0.40355	0.6537	0.999999	4754	3	0.63448	0.084885	0.18198	0.992722	1303	3	0.63448
LmxM.31.3760.1	6	0.40362	0.65376	0.999999	4755	3	0.74631	0.31715	0.44665	0.999961	3087	2	0.74631
LmxM.33.1450.1	6	0.40389	0.65396	0.999999	4756	3	0.23009	0.30027	0.42794	0.999961	2958	1	0.23009
LmxM.36.3530partial.1	2	0.40392	0.47262	0.999999	4757	1	-1.5282	0.75094	0.75143	0.999961	5743	0	-1.5282
LmxM.03.0960.1	1	0.40398	0.40332	0.993518	4758	1	-0.28893	0.59602	0.59477	0.999961	4643	0	-0.28893
LmxM.34.1600.1	6	0.40406	0.65408	0.999999	4759	2	1.1044	0.0059827	0.020569	0.69876	210	3	1.1044
LmxM.33.3450.1	6	0.40406	0.65408	0.999999	4760	2	0.24459	0.022431	0.06457	0.873132	534	2	0.24459
LmxM.15.0350.1	5	0.40461	0.63293	0.999999	4761	1	1.7372	0.054734	0.12537	0.985025	942	3	1.7372
LmxM.36.2910.1	6	0.40479	0.65461	0.999999	4762	3	-0.7212	0.0063026	0.021571	0.700768	222	2	-0.7212
LmxM.25.0150.1	6	0.40479	0.65461	0.999999	4763	3	-0.19936	0.187	0.30483	0.999961	2154	2	-0.19936
LmxM.32.3100.1	6	0.40491	0.65472	0.999999	4764	2	0.65744	0.084856	0.18193	0.992722	1302	2	0.65744
LmxM.08_29.2250.1	6	0.40491	0.65472	0.999999	4765	2	1.0194	0.138	0.25212	0.999961	1790	1	1.0194
LmxM.17.1410.1	6	0.40523	0.65498	0.999999	4766	2	0.98782	0.74974	0.74912	0.999961	5731	0	0.98782
LmxM.36.5050.1	4	0.40523	0.59357	0.999999	4767	2	0.52717	0.14984	0.23826	0.999961	1874	2	0.52717
LmxM.26.1060.1	6	0.40605	0.65557	0.999999	4768	2	0.59751	0.80181	0.80105	0.999961	6172	0	0.59751
LmxM.25.2410.1	6	0.40605	0.65557	0.999999	4769	2	0.87097	0.023206	0.066144	0.880515	546	3	0.87097
LmxM.04.0590.1	6	0.40608	0.6556	0.999999	4770	3	-0.12457	0.84601	0.84553	0.999961	6574	0	-0.12457
LmxM.08_29.1210.1	5	0.40689	0.63522	0.999999	4771	3	-0.27385	0.032405	0.079247	0.917054	656	2	-0.27385
LmxM.19.0260.1	6	0.40694	0.65614	0.999999	4772	3	0.15208	0.01638	0.050994	0.837659	432	2	0.15208
LmxM.19.1140.1	6	0.40716	0.6563	0.999999	4773	2	0.8253	0.54469	0.58898	0.999961	4338	1	0.8253
LmxM.09.0250.1	6	0.40721	0.65633	0.999999	4774	3	0.81696	0.026159	0.072087	0.900268	581	3	0.81696
LmxM.12.1190.1	6	0.40737	0.65647	0.999999	4775	3	-0.58917	0.16415	0.28027	0.999961	1979	2	-0.58917
LmxM.21.1450.1	6	0.40744	0.65652	0.999999	4776	3	0.20853	0.31944	0.44913	0.999961	3101	2	0.20853
LmxM.16.1270.1	6	0.40789	0.65687	0.999999	4777	1	1.9893	0.028051	0.075838	0.904809	605	3	1.9893
LmxM.32.2770.1	3	0.40793	0.56173	0.999999	4778	1	0.42561	0.21385	0.25375	0.999961	2339	1	0.42561
LmxM.36.1630.1	6	0.40873	0.65752	0.999999	4779	3	-1.1524	0.96232	0.9621	0.999961	7587	0	-1.1524
LmxM.36.3420.1	4	0.40896	0.59643	0.999999	4780	2	-0.37979	0.69676	0.69683	0.999961	5330	0	-0.37979
Non-target-1	5	0.40905	0.63734	0.999999	4781	3	-0.16085	0.79217	0.79262	0.999961	6088	0	-0.16085
LmxM.27.1690.1	6	0.40937	0.65803	0.999999	4782	3	0.076027	0.067992	0.1514	0.985025	1113	1	0.076027
Non-target-169	5	0.40938	0.63769	0.999999	4783	2	0.11127	0.68733	0.68764	0.999961	5261	0	0.11127
LmxM.26.0430.1	2	0.40967	0.47651	0.999999	4784	1	1.4869	0.046848	0.078976	0.917054	825	1	1.4869
LmxM.33.1070.1	6	0.40987	0.65844	0.999999	4785	3	0.52726	0.07203	0.15866	0.985025	1152	3	0.52726
LmxM.36.0110.1	6	0.40987	0.65844	0.999999	4786	3	-0.071746	0.083045	0.17875	0.989909	1286	2	-0.071746
LmxM.16.1660.1	6	0.41032	0.65878	0.999999	4787	3	-0.002471	0.32129	0.45115	0.999961	3115	2	-0.002471
LmxM.32.1910.1	5	0.41093	0.63924	0.999999	4788	3	-0.32054	0.0034847	0.012167	0.592207	151	2	-0.32054
LmxM.29.2290.1	6	0.41095	0.65929	0.999999	4789	2	0.79124	0.24192	0.36415	0.999961	2524	2	0.79124
LmxM.31.1400.1	6	0.41095	0.65929	0.999999	4790	3	0.18345	0.21278	0.33276	0.999961	2329	1	0.18345
LmxM.06.0820.1	6	0.41096	0.65929	0.999999	4791	3	-0.0422	0.58292	0.61349	0.999961	4562	1	-0.0422
LmxM.36.3080.1	5	0.41096	0.63926	0.999999	4792	2	0.042005	0.41167	0.47312	0.999961	3596	1	0.042005
LmxM.02.0085.1	6	0.41148	0.65969	0.999999	4793	2	1.814	0.0088474	0.029203	0.715117	288	3	1.814
LmxM.20.1370.1-LmxM.20.1370a.1	2	0.41161	0.4778	0.999999	4794	1	-0.6653	0.72285	0.72303	0.999961	5520	0	-0.6653
LmxM.30.1080.1	6	0.41164	0.65981	0.999999	4795	2	1.7112	0.014245	0.045036	0.813971	397	4	1.7112
LmxM.36.5850.1	6	0.41172	0.6599	0.999999	4796	3	-0.095935	0.32826	0.459	0.999961	3167	1	-0.095935
LmxM.28.0060.1	6	0.41172	0.6599	0.999999	4797	3	0.2073	0.45564	0.53767	0.999961	3838	1	0.2073
LmxM.02.0350.1	6	0.41251	0.66049	0.999999	4798	3	0.31939	0.25814	0.38167	0.999961	2653	1	0.31939
LmxM.27.1230.1	6	0.41273	0.66067	0.999999	4799	3	0.042551	0.62553	0.64315	0.999961	4846	1	0.042551
LmxM.28.0510.1	6	0.41273	0.66067	0.999999	4800	2	-0.31382	0.093317	0.19718	0.996459	1404	2	-0.31382
LmxM.34.0330.1	6	0.41342	0.66123	0.999999	4801	3	0.38999	0.171	0.28747	0.999961	2044	2	0.38999
LmxM.07.0140.1	5	0.41371	0.64191	0.999999	4802	3	-0.28904	0.82881	0.82934	0.999961	6405	0	-0.28904
LmxM.18.0160.1	6	0.41406	0.66171	0.999999	4803	3	0.2663	0.072322	0.15917	0.985025	1159	1	0.2663
LmxM.03.0330.1	6	0.41406	0.66171	0.999999	4804	3	-0.18911	0.75865	0.75785	0.999961	5810	0	-0.18911
LmxM.08_29.0530.1	6	0.41415	0.66177	0.999999	4805	3	-0.20964	0.97293	0.97279	0.999961	7664	0	-0.20964
LmxM.13.0420.1	6	0.41423	0.66184	0.999999	4806	3	-0.070325	0.82508	0.8246	0.999961	6371	0	-0.070325
LmxM.25.2050.1	6	0.4144	0.662	0.999999	4807	2	0.64327	0.52549	0.57733	0.999961	4235	1	0.64327
LmxM.18.0040.1	6	0.41446	0.66206	0.999999	4808	3	0.06438	0.71807	0.71847	0.999961	5490	1	0.06438
LmxM.23.0570.1	6	0.41462	0.66217	0.999999	4809	2	0.76368	0.051754	0.12108	0.985025	891	2	0.76368
LmxM.29.2065.1	5	0.41477	0.64296	0.999999	4810	3	-0.15973	0.42697	0.48252	0.999961	3676	1	-0.15973
LmxM.16.1220.1	6	0.41494	0.66241	0.999999	4811	3	-0.12084	0.80145	0.80071	0.999961	6166	0	-0.12084
LmxM.07.0660.1	4	0.41516	0.60124	0.999999	4812	2	0.35245	0.7357	0.73614	0.999961	5613	0	0.35245
LmxM.27.0770.1	6	0.41533	0.66271	0.999999	4813	3	-0.13868	0.29019	0.4168	0.999961	2875	2	-0.13868
LmxM.08_29.1840.1	6	0.41544	0.6628	0.999999	4814	3	0.13087	0.097247	0.20415	0.999961	1446	1	0.13087
LmxM.34.3330.1-LmxM.34.3330a.1	5	0.41563	0.64381	0.999999	4815	2	0.65312	0.088387	0.17161	0.985025	1337	1	0.65312
LmxM.01.0160.1	4	0.41573	0.60165	0.999999	4816	2	0.16443	0.062331	0.11803	0.984383	1029	1	0.16443
LmxM.16.1110.1-LmxM.16.1111.1	1	0.41585	0.4153	0.996771	4817	1	-0.61807	0.58415	0.58293	0.999961	4572	0	-0.61807
LmxM.25.1090.1	4	0.41587	0.60174	0.999999	4818	2	-0.35877	0.48734	0.49714	0.999961	4013	1	-0.35877
LmxM.31.2510.1	5	0.41592	0.64411	0.999999	4819	3	-0.58444	0.41907	0.47759	0.999961	3635	1	-0.58444
LmxM.23.1550.1	6	0.41636	0.66352	0.999999	4820	2	3.1728	7.4622e-05	0.00040994	0.106515	29	4	3.1728
LmxM.09.0367.1	1	0.41637	0.41582	0.996771	4821	1	-0.19212	0.58363	0.58245	0.999961	4566	0	-0.19212
LmxM.13.1080.1	6	0.41656	0.66368	0.999999	4822	2	0.37638	0.87458	0.87429	0.999961	6819	0	0.37638
LmxM.36.0690.1	3	0.41658	0.57043	0.999999	4823	2	-0.38723	0.65362	0.65332	0.999961	5026	0	-0.38723
LmxM.13.1270.1	6	0.4166	0.66371	0.999999	4824	3	-0.090359	0.94207	0.94168	0.999961	7395	0	-0.090359
LmxM.15.0690.1	6	0.41694	0.66395	0.999999	4825	3	-0.22461	0.3961	0.50716	0.999961	3537	1	-0.22461
LmxM.34.2120.1	3	0.41707	0.57092	0.999999	4826	1	0.78856	0.043629	0.079578	0.917054	793	1	0.78856
Non-target-98	5	0.41762	0.6458	0.999999	4827	2	-0.037501	0.46443	0.50668	0.999961	3880	1	-0.037501
LmxM.08_29.1390.1	6	0.41763	0.66449	0.999999	4828	2	0.68239	0.80448	0.8037	0.999961	6192	0	0.68239
LmxM.34.4260.1	6	0.41768	0.66454	0.999999	4829	3	-0.25773	0.16922	0.28555	0.999961	2024	1	-0.25773
LmxM.08.0910.1	6	0.41813	0.66488	0.999999	4830	3	0.18493	0.026312	0.072394	0.900268	586	1	0.18493
LmxM.11.0030.1	5	0.41824	0.64641	0.999999	4831	3	-0.086983	0.90426	0.90475	0.999961	7084	0	-0.086983
LmxM.18.1000.1	6	0.41845	0.66509	0.999999	4832	3	-0.16236	0.36008	0.49022	0.999961	3384	1	-0.16236
LmxM.05.0360.1	6	0.41856	0.66517	0.999999	4833	3	0.022562	0.88986	0.88955	0.999961	6950	0	0.022562
LmxM.36.5170.1	1	0.41884	0.41834	0.996771	4834	1	-0.33157	0.58116	0.58003	0.999961	4556	0	-0.33157
Non-target-48	5	0.4189	0.64706	0.999999	4835	2	0.10834	0.69171	0.69201	0.999961	5296	0	0.10834
LmxM.34.5150.1-LmxM.10.0380.1	1	0.41907	0.41859	0.996771	4836	1	-0.57091	0.58093	0.57978	0.999961	4555	0	-0.57091
LmxM.20.1460.1	3	0.4194	0.57334	0.999999	4837	1	1.0968	0.3087	0.32775	0.999961	3029	1	1.0968
LmxM.18.1410.1	6	0.41944	0.6659	0.999999	4838	3	0.32946	0.065035	0.14597	0.985025	1069	2	0.32946
LmxM.01.0090.1	6	0.41944	0.6659	0.999999	4839	3	0.0027714	0.17786	0.29482	0.999961	2093	2	0.0027714
LmxM.09.1240.1	6	0.41961	0.66604	0.999999	4840	2	0.73022	0.055048	0.1274	0.985025	946	2	0.73022
LmxM.30.3060.1-LmxM.30.3070.1	1	0.41962	0.4191	0.996771	4841	1	-0.29303	0.58038	0.57925	0.999961	4551	0	-0.29303
LmxM.11.1360.1	6	0.42001	0.66639	0.999999	4842	3	0.59675	0.22583	0.34714	0.999961	2408	2	0.59675
LmxM.10.0640.1	3	0.42033	0.57427	0.999999	4843	2	-0.041142	0.84795	0.8476	0.999961	6592	0	-0.041142
LmxM.13.0910.1	6	0.42065	0.66688	0.999999	4844	2	0.47619	0.86427	0.86375	0.999961	6736	0	0.47619
LmxM.28.2580.1	6	0.42066	0.66689	0.999999	4845	3	0.16613	0.77025	0.76967	0.999961	5907	0	0.16613
LmxM.15.0050.1	2	0.42096	0.48411	0.999999	4846	1	-0.56422	0.68643	0.68691	0.999961	5254	0	-0.56422
LmxM.25.2420.1	2	0.42096	0.48411	0.999999	4847	1	-0.10146	0.42151	0.4218	0.999961	3656	0	-0.10146
LmxM.31.0370.1	6	0.42099	0.66715	0.999999	4848	3	0.51897	0.084927	0.18205	0.992722	1305	1	0.51897
LmxM.29.1980.1	5	0.42099	0.64921	0.999999	4849	2	0.45993	0.060026	0.13592	0.985025	1004	2	0.45993
LmxM.17.0640.1	6	0.42114	0.66725	0.999999	4850	2	0.69041	0.83744	0.83695	0.999961	6493	0	0.69041
LmxM.24.1670.1	6	0.42124	0.66732	0.999999	4851	2	0.59547	0.73559	0.7351	0.999961	5612	1	0.59547
LmxM.36.3320.1	2	0.42135	0.48439	0.999999	4852	1	0.060633	0.3825	0.38257	0.999961	3470	0	0.060633
LmxM.21.0845.1	3	0.42139	0.57533	0.999999	4853	1	0.76019	0.086944	0.14665	0.985025	1321	1	0.76019
LmxM.26.0590.1	6	0.4214	0.66743	0.999999	4854	2	0.43805	0.30594	0.43423	0.999961	3000	2	0.43805
LmxM.25.0140.1	2	0.42158	0.48455	0.999999	4855	1	-0.49446	0.68078	0.68129	0.999961	5207	0	-0.49446
LmxM.24.2200.1	6	0.42182	0.66779	0.999999	4856	2	0.80844	0.11761	0.23019	0.999961	1620	2	0.80844
LmxM.33.2110.1	6	0.42182	0.66779	0.999999	4857	1	-0.98778	0.064861	0.14561	0.985025	1066	3	-0.98778
LmxM.28.0710.1	6	0.42182	0.66779	0.999999	4858	3	-0.26368	0.87303	0.87281	0.999961	6807	0	-0.26368
LmxM.29.2880.1	6	0.42182	0.66779	0.999999	4859	2	0.64241	0.22947	0.35095	0.999961	2431	1	0.64241
LmxM.27.1320.1	6	0.42183	0.6678	0.999999	4860	3	-0.22466	0.74843	0.74776	0.999961	5722	0	-0.22466
LmxM.29.2520.1	5	0.42193	0.65009	0.999999	4861	2	0.34251	0.54453	0.56333	0.999961	4337	1	0.34251
LmxM.15.0590.1	6	0.42202	0.66795	0.999999	4862	2	0.64903	0.24026	0.36232	0.999961	2511	1	0.64903
LmxM.19.0280.1	6	0.42224	0.66811	0.999999	4863	2	1.2523	0.094597	0.1995	0.999961	1416	3	1.2523
LmxM.36.2690.1	6	0.42231	0.66818	0.999999	4864	3	0.40016	0.66197	0.67068	0.999961	5080	1	0.40016
LmxM.17.1190.1	6	0.42252	0.66834	0.999999	4865	3	0.24904	0.11747	0.23006	0.999961	1617	2	0.24904
LmxM.33.0080.1	6	0.42257	0.66838	0.999999	4866	3	0.41412	0.13759	0.25165	0.999961	1785	2	0.41412
LmxM.34.3300.1	6	0.42267	0.66845	0.999999	4867	2	0.11685	0.14084	0.25526	0.999961	1814	1	0.11685
LmxM.27.2360.1	4	0.42275	0.60698	0.999999	4868	2	-0.65797	0.69974	0.69988	0.999961	5349	0	-0.65797
LmxM.26.0340.1	3	0.42282	0.57675	0.999999	4869	2	-0.14878	0.87434	0.87403	0.999961	6816	0	-0.14878
LmxM.08_29.0720.1	3	0.42291	0.57685	0.999999	4870	2	-0.23188	0.057847	0.10203	0.964815	983	1	-0.23188
LmxM.03.0620.1	6	0.42299	0.66868	0.999999	4871	3	-0.15105	0.84008	0.83952	0.999961	6522	0	-0.15105
LmxM.26.1340.1	6	0.42305	0.66872	0.999999	4872	2	0.48874	0.30572	0.43394	0.999961	2998	1	0.48874
LmxM.27.1180.1	6	0.42313	0.66877	0.999999	4873	3	0.11451	0.035574	0.090416	0.941441	699	1	0.11451
LmxM.23.0850.1	6	0.42313	0.66877	0.999999	4874	2	1.0074	0.071564	0.15786	0.985025	1145	3	1.0074
LmxM.15.0090.1	5	0.42355	0.65172	0.999999	4875	3	-0.35435	0.17025	0.27168	0.999961	2034	1	-0.35435
LmxM.32.0260.1	8	0.42362	0.70902	0.999999	4876	4	-0.0059797	0.017186	0.057142	0.857203	449	2	-0.0059797
LmxM.30.0750.1	6	0.42373	0.6692	0.999999	4877	3	0.010846	0.78988	0.78925	0.999961	6062	0	0.010846
LmxM.11.0060.1	6	0.42381	0.66926	0.999999	4878	1	0.54567	0.72992	0.72952	0.999961	5567	1	0.54567
LmxM.28.1500.1	2	0.42384	0.48605	0.999999	4879	1	0.2314	0.21722	0.22532	0.999961	2359	1	0.2314
LmxM.12.0050.1	4	0.424	0.60799	0.999999	4880	2	0.31522	0.36727	0.4046	0.999961	3417	1	0.31522
LmxM.34.4890.1	6	0.42402	0.66943	0.999999	4881	3	-0.14961	0.50456	0.56483	0.999961	4113	1	-0.14961
LmxM.09.1550.1	5	0.42416	0.65236	0.999999	4882	3	-0.05462	0.19116	0.29721	0.999961	2175	1	-0.05462
LmxM.32.1260.1	6	0.42428	0.66961	0.999999	4883	2	0.67293	0.58476	0.61471	0.999961	4575	1	0.67293
LmxM.24.1470.1	6	0.42437	0.66969	0.999999	4884	3	-0.15052	0.54045	0.58651	0.999961	4317	1	-0.15052
LmxM.33.1380.1	6	0.42441	0.66972	0.999999	4885	3	0.40024	0.10056	0.20995	0.999961	1485	2	0.40024
LmxM.05.0080.1	2	0.4245	0.48651	0.999999	4886	1	0.87937	0.13461	0.15246	0.985025	1758	1	0.87937
LmxM.27.0850.1	5	0.42471	0.6529	0.999999	4887	3	-0.22725	0.034354	0.08342	0.929867	687	2	-0.22725
LmxM.33.1330.1	6	0.42481	0.67002	0.999999	4888	2	0.084338	0.02075	0.06114	0.873132	510	1	0.084338
LmxM.04.1110.1	6	0.42511	0.67026	0.999999	4889	3	0.10911	0.81279	0.81226	0.999961	6258	0	0.10911
LmxM.14.1280.1	6	0.4253	0.6704	0.999999	4890	3	-0.21648	0.47655	0.54911	0.999961	3949	1	-0.21648
LmxM.29.1040.1	3	0.4254	0.57927	0.999999	4891	1	1.6484	0.061347	0.10756	0.976832	1024	2	1.6484
LmxM.34.3850.1	6	0.42549	0.67056	0.999999	4892	3	0.029444	0.79438	0.79365	0.999961	6107	0	0.029444
LmxM.29.2220.1	6	0.42574	0.67076	0.999999	4893	3	0.16426	0.20711	0.32666	0.999961	2290	1	0.16426
LmxM.33.1560.1-LmxM.33.1920.1-LmxM.33.1920a.1-LmxM.33.1920b.1-LmxM.33.1920c.1-LmxM.33.1920d.1-LmxM.33.1920e.1	1	0.42578	0.42519	0.999232	4894	1	-0.33268	0.57422	0.57305	0.999961	4516	0	-0.33268
LmxM.29.3190.1	5	0.42606	0.65419	0.999999	4895	3	-0.36769	0.035955	0.086798	0.935072	707	2	-0.36769
LmxM.16.0740.1	6	0.42611	0.67107	0.999999	4896	2	0.1166	0.77747	0.77674	0.999961	5968	0	0.1166
LmxM.30.0800.1	6	0.42618	0.67113	0.999999	4897	2	0.48984	0.5891	0.61761	0.999961	4603	1	0.48984
LmxM.12.1220.1	6	0.42622	0.67115	0.999999	4898	3	0.10849	0.68301	0.68783	0.999961	5225	1	0.10849
LmxM.34.3720.1	6	0.42632	0.67125	0.999999	4899	2	0.2866	0.78138	0.78065	0.999961	5994	0	0.2866
LmxM.31.3840.1	2	0.42647	0.48788	0.999999	4900	1	0.42301	0.30604	0.30749	0.999961	3002	1	0.42301
LmxM.11.0250.1	6	0.42675	0.67161	0.999999	4901	3	0.10263	0.72894	0.72856	0.999961	5559	1	0.10263
LmxM.04.0690.1	6	0.42685	0.67169	0.999999	4902	2	1.2323	0.24314	0.36546	0.999961	2533	2	1.2323
LmxM.28.2390.1	6	0.42714	0.67192	0.999999	4903	3	0.67645	0.33585	0.46737	0.999961	3223	2	0.67645
LmxM.20.1660.1	6	0.42716	0.67193	0.999999	4904	2	0.31864	0.26177	0.38571	0.999961	2680	2	0.31864
LmxM.15.0840.1	3	0.42722	0.58114	0.999999	4905	2	-0.068581	0.43714	0.43913	0.999961	3733	1	-0.068581
LmxM.17.1120.1	5	0.42739	0.65547	0.999999	4906	2	1.3993	0.10978	0.19771	0.997868	1553	2	1.3993
LmxM.32.1890.1	6	0.42794	0.67249	0.999999	4907	3	-0.18125	0.20875	0.32847	0.999961	2300	2	-0.18125
LmxM.10.0770.1	3	0.42794	0.58184	0.999999	4908	2	-0.098191	0.61636	0.61631	0.999961	4768	0	-0.098191
LmxM.21.1540.1	5	0.42809	0.65618	0.999999	4909	3	-0.10953	0.17639	0.27919	0.999961	2083	2	-0.10953
LmxM.13.0130.1	6	0.42811	0.67262	0.999999	4910	3	0.32232	0.64775	0.65971	0.999961	4987	1	0.32232
LmxM.14.0740.1	3	0.42818	0.58208	0.999999	4911	1	0.70478	0.032721	0.062189	0.873132	659	1	0.70478
LmxM.31.1240.1	6	0.42861	0.67303	0.999999	4912	2	1.018	0.20319	0.32247	0.999961	2257	2	1.018
LmxM.21.0170.1	6	0.42861	0.67303	0.999999	4913	3	0.14597	0.052605	0.12278	0.985025	904	2	0.14597
Non-target-159	5	0.42928	0.6573	0.999999	4914	3	-0.13872	0.93363	0.93382	0.999961	7317	0	-0.13872
LmxM.13.1010.1	6	0.42934	0.67359	0.999999	4915	3	-0.084761	0.73111	0.73067	0.999961	5577	1	-0.084761
LmxM.28.1260.1	6	0.43009	0.67421	0.999999	4916	3	0.14773	0.27131	0.39611	0.999961	2747	1	0.14773
LmxM.14.1120.1-LmxM.14.1120a.1	2	0.43014	0.49043	0.999999	4917	1	0.10475	0.39198	0.39217	0.999961	3518	0	0.10475
LmxM.36.4145.1	2	0.43032	0.49055	0.999999	4918	1	1.7617	0.028697	0.052672	0.84398	613	1	1.7617
LmxM.24.1430.1	6	0.43051	0.67451	0.999999	4919	2	0.11154	0.46591	0.54328	0.999961	3888	1	0.11154
LmxM.33.0030.1	5	0.43081	0.65877	0.999999	4920	2	0.037599	0.78612	0.78663	0.999961	6026	0	0.037599
LmxM.33.2670.1	6	0.43103	0.67491	0.999999	4921	3	-0.25975	0.34892	0.48181	0.999961	3319	2	-0.25975
LmxM.13.0760.1	6	0.43103	0.67491	0.999999	4922	3	-0.8081	0.1687	0.28504	0.999961	2019	1	-0.8081
LmxM.18.1530.1	6	0.43111	0.67496	0.999999	4923	2	1.2574	0.043307	0.10516	0.975005	789	3	1.2574
LmxM.33.4160.1	6	0.43118	0.67502	0.999999	4924	2	1.3483	0.064158	0.14427	0.985025	1058	3	1.3483
LmxM.09.0105.1	1	0.43184	0.43111	0.999999	4925	1	-0.077743	0.56816	0.56705	0.999961	4477	0	-0.077743
LmxM.11.0420.1	6	0.43185	0.67553	0.999999	4926	3	-0.099458	0.025412	0.070583	0.897429	568	1	-0.099458
LmxM.12.0090.1	6	0.43209	0.6757	0.999999	4927	3	0.00043167	0.86289	0.86244	0.999961	6727	0	0.00043167
LmxM.12.0890.1-LmxM.12.0891.1-LmxM.12.0980.1-LmxM.12.0990.1-LmxM.12.1090.1	2	0.43213	0.49172	0.999999	4928	1	0.24146	0.31309	0.31425	0.999961	3059	1	0.24146
LmxM.19.0440.1	6	0.43223	0.67579	0.999999	4929	1	0.41275	0.34025	0.47216	0.999961	3256	2	0.41275
LmxM.29.0310.1	6	0.43223	0.67579	0.999999	4930	3	-0.11103	0.65015	0.66152	0.999961	5002	1	-0.11103
LmxM.33.1740.1	6	0.43294	0.67634	0.999999	4931	3	-0.16155	0.20812	0.3278	0.999961	2296	2	-0.16155
Non-target-9	5	0.43309	0.66096	0.999999	4932	2	0.011595	0.61603	0.62102	0.999961	4765	1	0.011595
LmxM.22.1090.1	4	0.43314	0.61479	0.999999	4933	1	1.063	0.54526	0.5475	0.999961	4342	1	1.063
LmxM.08_29.0350.1	6	0.43324	0.67658	0.999999	4934	3	0.64491	0.18917	0.30724	0.999961	2163	2	0.64491
LmxM.02.0510.1	1	0.43346	0.43275	0.999999	4935	1	-0.24827	0.56654	0.56546	0.999961	4469	0	-0.24827
LmxM.08.0770.1-LmxM.30.0451.1-LmxM.30.0450a.1-LmxM.30.0450c.1-LmxM.30.0450g.1-LmxM.30.0450h.1-LmxM.30.1450partial.1	1	0.43346	0.43275	0.999999	4936	1	-0.24827	0.56654	0.56546	0.999961	4470	0	-0.24827
LmxM.32.1990.1	6	0.43352	0.67679	0.999999	4937	3	0.38255	0.85573	0.85528	0.999961	6668	0	0.38255
LmxM.25.1310.1	4	0.43374	0.61522	0.999999	4938	1	1.0276	0.36425	0.40246	0.999961	3399	1	1.0276
LmxM.14.0450.1	6	0.434	0.67713	0.999999	4939	3	-0.11431	0.64582	0.65817	0.999961	4974	1	-0.11431
LmxM.28.2350.1	5	0.43402	0.66186	0.999999	4940	2	0.16149	0.81009	0.81069	0.999961	6232	0	0.16149
LmxM.32.0250.1	6	0.4341	0.6772	0.999999	4941	2	0.874	0.27288	0.39783	0.999961	2755	2	0.874
LmxM.19.0010.1	6	0.4341	0.6772	0.999999	4942	2	0.6653	0.26124	0.38508	0.999961	2676	1	0.6653
LmxM.25.1660.1	6	0.43419	0.67728	0.999999	4943	2	0.65662	0.15413	0.26947	0.999961	1898	2	0.65662
Non-target-197	5	0.43421	0.66202	0.999999	4944	3	-0.038012	0.69595	0.69624	0.999961	5327	0	-0.038012
LmxM.05.0800.1	4	0.43427	0.61558	0.999999	4945	1	0.50999	0.15358	0.24325	0.999961	1895	1	0.50999
LmxM.36.0380.1	2	0.4344	0.49332	0.999999	4946	1	-0.56129	0.70815	0.7085	0.999961	5410	0	-0.56129
LmxM.10.0180.1	4	0.43444	0.6157	0.999999	4947	2	-0.31222	0.70795	0.70803	0.999961	5408	0	-0.31222
LmxM.36.5150.1	6	0.43453	0.67754	0.999999	4948	2	1.3664	0.019874	0.059362	0.866946	497	3	1.3664
LmxM.36.5520.1	6	0.43516	0.67803	0.999999	4949	3	0.23597	0.41978	0.51891	0.999961	3643	1	0.23597
LmxM.34.1640.1	6	0.43532	0.67815	0.999999	4950	3	-0.072683	0.71345	0.71432	0.999961	5452	1	-0.072683
LmxM.27.0430.1	6	0.43542	0.67822	0.999999	4951	2	0.56144	0.2239	0.34498	0.999961	2397	2	0.56144
LmxM.20.0990.1	6	0.43561	0.67837	0.999999	4952	3	-0.041887	0.51376	0.57025	0.999961	4170	1	-0.041887
LmxM.13.0720.1	5	0.43566	0.6635	0.999999	4953	2	-0.35877	0.52231	0.5467	0.999961	4215	1	-0.35877
LmxM.33.0240.1	6	0.436	0.67867	0.999999	4954	3	0.47367	0.25992	0.38367	0.999961	2665	2	0.47367
LmxM.29.1120.1	6	0.43607	0.67872	0.999999	4955	2	0.27796	0.70318	0.70514	0.999961	5375	1	0.27796
LmxM.32.2890.1	6	0.43607	0.67872	0.999999	4956	2	1.0461	0.03439	0.088114	0.935783	688	3	1.0461
LmxM.33.3810.1	1	0.43608	0.43537	0.999999	4957	1	-0.30695	0.56392	0.56288	0.999961	4450	0	-0.30695
LmxM.21.1640.1	2	0.43619	0.49455	0.999999	4958	1	-0.20306	0.49592	0.49608	0.999961	4066	0	-0.20306
LmxM.14.0840.1	6	0.43622	0.67884	0.999999	4959	3	-0.032239	0.52107	0.57463	0.999961	4207	1	-0.032239
LmxM.13.0520.1	6	0.43643	0.67899	0.999999	4960	3	0.091209	0.71226	0.71327	0.999961	5439	1	0.091209
LmxM.25.1560.1	5	0.43689	0.66467	0.999999	4961	3	-0.050093	0.16296	0.2628	0.999961	1969	1	-0.050093
LmxM.17.0390.1	6	0.43712	0.67947	0.999999	4962	2	1.3943	0.10337	0.21497	0.999961	1512	2	1.3943
LmxM.36.5110.1	6	0.43724	0.67955	0.999999	4963	1	0.82405	0.54818	0.59103	0.999961	4362	1	0.82405
LmxM.31.2370.1	3	0.43745	0.5914	0.999999	4964	1	0.093944	0.41907	0.42275	0.999961	3636	1	0.093944
LmxM.36.7000.1	6	0.43776	0.67994	0.999999	4965	2	-0.55299	0.092024	0.19488	0.996459	1384	2	-0.55299
LmxM.01.0330.1	2	0.43791	0.49569	0.999999	4966	1	-1.1829	0.43503	0.43536	0.999961	3723	0	-1.1829
Non-target-134	5	0.43869	0.66636	0.999999	4967	3	-0.06981	0.19272	0.29913	0.999961	2184	2	-0.06981
LmxM.26.0380.1	2	0.43872	0.49621	0.999999	4968	1	0.13843	0.37492	0.37496	0.999961	3440	0	0.13843
LmxM.36.6340.1	6	0.43876	0.68068	0.999999	4969	3	-0.11934	0.91022	0.91003	0.999961	7125	0	-0.11934
LmxM.08_29.0020.1	6	0.43892	0.6808	0.999999	4970	3	0.24883	0.53192	0.5813	0.999961	4269	1	0.24883
LmxM.33.2160.1	6	0.43923	0.68103	0.999999	4971	2	0.24371	0.076424	0.16677	0.985025	1197	2	0.24371
LmxM.34.0760.1	6	0.43923	0.68103	0.999999	4972	2	0.74345	0.018022	0.055552	0.850331	467	3	0.74345
LmxM.30.1160.1	6	0.43923	0.68103	0.999999	4973	1	2.1888	0.008325	0.027582	0.709597	268	4	2.1888
LmxM.36.6950.1	6	0.43942	0.68118	0.999999	4974	3	-0.079835	0.92489	0.92456	0.999961	7252	0	-0.079835
LmxM.26.2350.1	6	0.43958	0.68131	0.999999	4975	3	-0.20171	0.44559	0.53227	0.999961	3777	1	-0.20171
LmxM.24.1380.1-LmxM.24.1390.1	2	0.43971	0.49695	0.999999	4976	1	0.12874	0.40064	0.4007	0.999961	3561	0	0.12874
LmxM.34.1690.1	6	0.43999	0.68163	0.999999	4977	1	0.93893	0.17818	0.29519	0.999961	2099	2	0.93893
LmxM.23.0350.1	6	0.43999	0.68163	0.999999	4978	3	0.92776	0.052677	0.1229	0.985025	906	3	0.92776
LmxM.16.1140.1	6	0.44014	0.68174	0.999999	4979	3	-0.089356	0.92582	0.92552	0.999961	7257	0	-0.089356
LmxM.33.1510.1	4	0.44028	0.62009	0.999999	4980	2	0.24972	0.3523	0.394	0.999961	3344	1	0.24972
LmxM.32.3130.1	1	0.44034	0.4396	0.999999	4981	1	-0.32219	0.55966	0.55852	0.999961	4420	0	-0.32219
LmxM.21.1660.1	3	0.44059	0.59456	0.999999	4982	2	-0.1957	0.097045	0.16242	0.985025	1442	1	-0.1957
LmxM.27.0640.1	3	0.44074	0.59472	0.999999	4983	1	0.74643	0.46308	0.46335	0.999961	3875	1	0.74643
LmxM.33.0175.1	6	0.44077	0.68224	0.999999	4984	3	-0.023764	0.28243	0.40815	0.999961	2823	1	-0.023764
LmxM.14.1300.1	6	0.44079	0.68225	0.999999	4985	3	-0.1073	0.66568	0.67371	0.999961	5108	1	-0.1073
LmxM.15.0740.1	1	0.44114	0.4404	0.999999	4986	1	-0.16206	0.55886	0.5577	0.999961	4414	0	-0.16206
LmxM.14.1220.1	6	0.44117	0.68252	0.999999	4987	2	0.16918	0.83659	0.83609	0.999961	6483	0	0.16918
LmxM.36.6860.1	5	0.44128	0.6688	0.999999	4988	2	0.38777	0.071451	0.15072	0.985025	1142	2	0.38777
LmxM.05.0630.1	6	0.44136	0.68265	0.999999	4989	2	0.73239	0.21711	0.33742	0.999961	2358	2	0.73239
LmxM.33.2490.1	6	0.4415	0.68277	0.999999	4990	1	-0.11977	0.28343	0.40922	0.999961	2829	2	-0.11977
LmxM.21.1240.1	6	0.44151	0.68277	0.999999	4991	2	0.21316	0.29077	0.41746	0.999961	2881	2	0.21316
LmxM.05.0480.1	6	0.44152	0.68277	0.999999	4992	3	-1.2076	0.28208	0.40776	0.999961	2821	1	-1.2076
LmxM.28.1340.1	6	0.44197	0.68309	0.999999	4993	2	0.39464	0.89596	0.89572	0.999961	7015	0	0.39464
LmxM.33.2040.1	1	0.44244	0.44175	0.999999	4994	1	-0.2298	0.55756	0.55643	0.999961	4411	0	-0.2298
LmxM.23.0320.1	6	0.44283	0.68371	0.999999	4995	2	1.8991	0.0046844	0.01666	0.664237	183	4	1.8991
LmxM.31.1730.1	6	0.44287	0.68373	0.999999	4996	1	5.2987	6.1539e-06	3.1822e-05	0.01578	15	4	5.2987
LmxM.25.0160.1	3	0.44293	0.59705	0.999999	4997	2	-0.14984	0.73046	0.73029	0.999961	5572	0	-0.14984
LmxM.15.0220.1	6	0.44311	0.68392	0.999999	4998	3	0.12389	0.6127	0.63382	0.999961	4745	1	0.12389
LmxM.14.0320.1	6	0.44324	0.68402	0.999999	4999	3	0.013389	0.84141	0.84091	0.999961	6531	0	0.013389
LmxM.28.1380.1	1	0.44347	0.4428	0.999999	5000	1	-0.27081	0.55653	0.55541	0.999961	4402	0	-0.27081
LmxM.27.0590.1	6	0.44371	0.68441	0.999999	5001	2	0.25148	0.69461	0.69768	0.999961	5315	1	0.25148
LmxM.26.0780.1	1	0.44379	0.4431	0.999999	5002	1	-0.50505	0.55621	0.55513	0.999961	4401	0	-0.50505
LmxM.10.0360.1	3	0.44408	0.59813	0.999999	5003	2	-0.093362	0.77033	0.77013	0.999961	5909	0	-0.093362
LmxM.29.2330.1	3	0.44414	0.59821	0.999999	5004	2	-0.64585	0.30051	0.32119	0.999961	2961	1	-0.64585
LmxM.20.1200.1	6	0.44435	0.68485	0.999999	5005	3	0.72835	0.044392	0.1072	0.976832	802	3	0.72835
LmxM.02.0240.1	6	0.44461	0.68506	0.999999	5006	3	-0.023157	0.23895	0.36101	0.999961	2500	2	-0.023157
LmxM.36.3630.1	6	0.44475	0.68516	0.999999	5007	3	0.42565	0.11277	0.22503	0.999961	1580	1	0.42565
LmxM.05.1130.1	6	0.44482	0.68521	0.999999	5008	2	0.20631	0.75363	0.75283	0.999961	5766	0	0.20631
LmxM.04.0220.1	6	0.44488	0.68526	0.999999	5009	3	0.13771	0.31281	0.44186	0.999961	3054	1	0.13771
LmxM.09.1050.1	5	0.44507	0.6725	0.999999	5010	3	-0.085343	0.6978	0.69815	0.999961	5336	0	-0.085343
LmxM.13.1390.1	6	0.44528	0.68555	0.999999	5011	3	0.28197	0.31011	0.43889	0.999961	3035	2	0.28197
LmxM.15.1480.1-LmxM.15.1481.1	5	0.44551	0.67296	0.999999	5012	3	-0.20116	0.82654	0.82702	0.999961	6384	0	-0.20116
LmxM.11.0950.1	6	0.44594	0.68606	0.999999	5013	3	0.34479	0.033638	0.086622	0.935072	673	3	0.34479
LmxM.13.0960.1	6	0.44606	0.68616	0.999999	5014	2	0.69932	0.6071	0.62998	0.999961	4714	1	0.69932
LmxM.21.1720.1	2	0.4462	0.5014	0.999999	5015	1	-0.26302	0.54903	0.54933	0.999961	4365	0	-0.26302
LmxM.30.2220.1	6	0.44631	0.68637	0.999999	5016	3	-0.15506	0.13243	0.2461	0.999961	1739	1	-0.15506
LmxM.32.0270.1	4	0.4464	0.62483	0.999999	5017	2	-0.062736	0.78636	0.78677	0.999961	6028	0	-0.062736
LmxM.32.0605.1	6	0.44643	0.68645	0.999999	5018	3	-0.083125	0.79713	0.79638	0.999961	6127	0	-0.083125
LmxM.27.0460.1	2	0.44646	0.50159	0.999999	5019	1	1.1959	0.097653	0.12108	0.985025	1452	1	1.1959
LmxM.26.0020.1	1	0.44651	0.44575	0.999999	5020	1	-0.1692	0.55349	0.55231	0.999961	4391	0	-0.1692
LmxM.21.0885.1	6	0.44657	0.68654	0.999999	5021	2	0.73412	0.11346	0.22571	0.999961	1583	1	0.73412
LmxM.20.1530.1	6	0.44672	0.68667	0.999999	5022	3	-0.34167	0.0034453	0.012787	0.607488	150	2	-0.34167
LmxM.07.1010.1	2	0.44684	0.50184	0.999999	5023	1	-0.35877	0.71219	0.71248	0.999961	5438	0	-0.35877
LmxM.36.3790.1	6	0.44713	0.68701	0.999999	5024	3	-0.10361	0.89083	0.89049	0.999961	6962	0	-0.10361
LmxM.03.0530.1	6	0.44718	0.68705	0.999999	5025	3	0.58815	0.06321	0.14255	0.985025	1048	3	0.58815
LmxM.22.0140.1	6	0.44718	0.68705	0.999999	5026	2	0.73814	0.6754	0.68169	0.999961	5170	1	0.73814
LmxM.23.1710.1	6	0.44718	0.68705	0.999999	5027	2	0.80591	0.79413	0.7934	0.999961	6105	0	0.80591
LmxM.08.0520.1	6	0.44812	0.68778	0.999999	5028	3	0.092633	0.8168	0.81634	0.999961	6288	0	0.092633
LmxM.13.0600.1	3	0.44863	0.60284	0.999999	5029	2	-0.042049	0.72209	0.722	0.999961	5512	0	-0.042049
LmxM.18.0240.1	6	0.44875	0.68827	0.999999	5030	3	0.087226	0.58517	0.61499	0.999961	4579	1	0.087226
LmxM.33.2800.1	6	0.44891	0.68841	0.999999	5031	3	-0.18766	0.85352	0.85302	0.999961	6645	0	-0.18766
LmxM.32.1610.1	6	0.44891	0.68841	0.999999	5032	3	0.01113	0.77117	0.7705	0.999961	5919	0	0.01113
LmxM.27.0090.1	6	0.44941	0.68881	0.999999	5033	3	-0.10988	0.82476	0.82431	0.999961	6368	0	-0.10988
LmxM.33.0410.1	6	0.44942	0.68882	0.999999	5034	2	0.99998	0.078049	0.16963	0.985025	1225	3	0.99998
LmxM.29.0240.1	6	0.44957	0.68896	0.999999	5035	2	0.97876	0.31894	0.44856	0.999961	3098	2	0.97876
LmxM.34.0360.1	1	0.44974	0.44901	0.999999	5036	1	-0.14182	0.55026	0.54904	0.999961	4371	0	-0.14182
LmxM.14.0030.1	6	0.44991	0.68922	0.999999	5037	2	0.22326	0.80699	0.80627	0.999961	6212	0	0.22326
LmxM.36.3110.1	6	0.44999	0.68928	0.999999	5038	3	0.29037	0.52607	0.57767	0.999961	4239	1	0.29037
LmxM.27.1620.1	3	0.45003	0.60426	0.999999	5039	1	0.52124	0.76534	0.76506	0.999961	5867	0	0.52124
LmxM.33.2950.1	6	0.45026	0.68953	0.999999	5040	2	0.651	0.11481	0.2272	0.999961	1595	2	0.651
LmxM.28.0300.1	6	0.45101	0.6901	0.999999	5041	2	1.6309	0.012052	0.038588	0.787027	351	3	1.6309
LmxM.08.0150.1	6	0.45124	0.69027	0.999999	5042	2	1.2501	0.16359	0.27968	0.999961	1976	2	1.2501
LmxM.36.1970.1	6	0.45172	0.69064	0.999999	5043	3	-0.16961	0.15119	0.26637	0.999961	1881	1	-0.16961
LmxM.18.1470.1	5	0.45174	0.67893	0.999999	5044	1	0.26423	0.70825	0.70884	0.999961	5411	0	0.26423
LmxM.28.0450.1	6	0.45187	0.69078	0.999999	5045	3	0.072978	0.73841	0.73781	0.999961	5638	1	0.072978
LmxM.24.2250.1	6	0.45194	0.69082	0.999999	5046	2	2.7462	0.00060573	0.0027124	0.326058	61	4	2.7462
LmxM.36.4020.1	6	0.45194	0.69082	0.999999	5047	1	3.0321	7.8437e-05	0.00043365	0.107519	31	5	3.0321
LmxM.36.0550.1	4	0.45223	0.62919	0.999999	5048	2	0.22845	0.34968	0.39216	0.999961	3322	1	0.22845
Non-target-187	5	0.45226	0.67941	0.999999	5049	3	-0.15649	0.62541	0.62916	0.999961	4844	1	-0.15649
LmxM.09.0520.1	6	0.45251	0.69127	0.999999	5050	3	0.07378	0.19777	0.3165	0.999961	2214	2	0.07378
LmxM.31.1670.1	6	0.45264	0.69136	0.999999	5051	3	0.034793	0.50494	0.56504	0.999961	4116	1	0.034793
LmxM.11.0370.1	6	0.45275	0.69143	0.999999	5052	3	-0.082316	0.91698	0.91669	0.999961	7183	0	-0.082316
LmxM.15.1330.1	2	0.45306	0.50606	0.999999	5053	1	-0.0094426	0.54349	0.54376	0.999961	4331	0	-0.0094426
LmxM.36.2500.1	6	0.45324	0.6918	0.999999	5054	2	1.441	0.071537	0.15781	0.985025	1144	3	1.441
LmxM.30.2670.1	6	0.45354	0.69205	0.999999	5055	3	-0.11127	0.10123	0.21115	0.999961	1492	2	-0.11127
LmxM.33.2790.1	6	0.45366	0.69214	0.999999	5056	2	1.063	0.035803	0.090835	0.941441	703	3	1.063
LmxM.34.2150.1	6	0.45376	0.69223	0.999999	5057	2	0.89956	0.28896	0.4154	0.999961	2867	2	0.89956
LmxM.26.2510.1	6	0.45416	0.69254	0.999999	5058	1	1.2874	0.55275	0.59396	0.999961	4388	1	1.2874
LmxM.31.3640.1	6	0.45454	0.6928	0.999999	5059	1	-0.85648	0.24537	0.36777	0.999961	2556	1	-0.85648
LmxM.19.1250.1	3	0.4546	0.60889	0.999999	5060	1	1.0827	0.21372	0.25367	0.999961	2336	1	1.0827
LmxM.31.3130.1-LmxM.33.2870.1-LmxM.33.2900.1	6	0.4547	0.69292	0.999999	5061	2	0.53634	0.064829	0.14554	0.985025	1063	2	0.53634
LmxM.02.0710.1	6	0.45477	0.69295	0.999999	5062	2	0.57302	0.27671	0.40202	0.999961	2780	2	0.57302
LmxM.22.0420.1-LmxM.22.0460.1	1	0.45478	0.4541	0.999999	5063	1	-0.11062	0.54522	0.544	0.999961	4341	0	-0.11062
LmxM.17.0900.1	6	0.45491	0.69304	0.999999	5064	2	0.85457	0.29083	0.41753	0.999961	2882	2	0.85457
LmxM.34.2860.1	6	0.45498	0.69311	0.999999	5065	2	1.2175	0.014727	0.046392	0.817943	409	3	1.2175
LmxM.30.1090.1	6	0.45508	0.69319	0.999999	5066	3	0.046257	0.88898	0.88867	0.999961	6945	0	0.046257
LmxM.29.1205.1	6	0.45519	0.69327	0.999999	5067	2	0.58453	0.20627	0.3258	0.999961	2281	2	0.58453
LmxM.36.5660.1	6	0.45529	0.69336	0.999999	5068	3	-0.048137	0.82487	0.8244	0.999961	6369	0	-0.048137
LmxM.07.0830.1-LmxM.07.0831.1-LmxM.07.0840.1	5	0.45545	0.68246	0.999999	5069	2	1.0437	0.16054	0.25977	0.999961	1951	2	1.0437
LmxM.31.1090.1	6	0.45547	0.69347	0.999999	5070	3	0.093245	0.15985	0.27554	0.999961	1945	2	0.093245
LmxM.30.2840.1	6	0.45547	0.69347	0.999999	5071	2	1.1013	0.033816	0.087008	0.935072	677	2	1.1013
LmxM.09.1190.1	6	0.45547	0.69347	0.999999	5072	2	0.16875	0.042704	0.10404	0.975005	781	3	0.16875
LmxM.25.0640.1	6	0.45609	0.69393	0.999999	5073	3	-0.023087	0.87394	0.87366	0.999961	6812	0	-0.023087
LmxM.12.0250.1	6	0.45632	0.6941	0.999999	5074	2	-0.64378	0.48485	0.55364	0.999961	4002	1	-0.64378
LmxM.32.0312.1-LmxM.32.0314.1-LmxM.32.0316.1	6	0.45703	0.69462	0.999999	5075	1	0.057486	0.037973	0.095055	0.951325	736	3	0.057486
LmxM.10.0700.1	6	0.4572	0.69475	0.999999	5076	3	0.13685	0.73986	0.73926	0.999961	5649	1	0.13685
LmxM.32.0830.1	6	0.45741	0.69491	0.999999	5077	3	-0.033826	0.22712	0.34844	0.999961	2417	1	-0.033826
LmxM.36.2080.1	6	0.45754	0.69501	0.999999	5078	3	-0.17058	0.62407	0.64211	0.999961	4835	1	-0.17058
LmxM.29.2110.1	6	0.45786	0.69528	0.999999	5079	3	-0.097525	0.4885	0.5557	0.999961	4024	1	-0.097525
LmxM.21.1340.1	3	0.45789	0.61221	0.999999	5080	1	2.36	0.038702	0.07181	0.900268	740	2	2.36
LmxM.22.1500.1	6	0.45823	0.69557	0.999999	5081	1	2.8712	0.00023673	0.0011375	0.19619	42	4	2.8712
LmxM.06.0470.1	6	0.4585	0.6958	0.999999	5082	2	0.2148	0.034234	0.087803	0.935072	686	2	0.2148
LmxM.08.0180.1	6	0.45869	0.69594	0.999999	5083	3	0.064361	0.8306	0.83013	0.999961	6425	0	0.064361
LmxM.36.1150.1	6	0.45891	0.69613	0.999999	5084	2	0.10966	0.41263	0.51536	0.999961	3601	1	0.10966
LmxM.26.0440.1	6	0.45892	0.69615	0.999999	5085	3	0.016332	0.19406	0.31242	0.999961	2193	2	0.016332
LmxM.27.1500.1	6	0.45937	0.69649	0.999999	5086	3	-0.082209	0.054024	0.12546	0.985025	932	1	-0.082209
LmxM.19.1380.1	6	0.45951	0.69659	0.999999	5087	3	0.21024	0.72941	0.72901	0.999961	5563	1	0.21024
LmxM.23.1770.1	3	0.4597	0.61406	0.999999	5088	1	0.38568	0.67018	0.6701	0.999961	5132	0	0.38568
LmxM.14.1155.1	2	0.46014	0.51091	0.999999	5089	1	0.65893	0.17975	0.19162	0.996459	2113	1	0.65893
LmxM.27.0330.1	6	0.46022	0.69712	0.999999	5090	3	0.012252	0.62397	0.64204	0.999961	4834	1	0.012252
LmxM.16.0530.1	3	0.46028	0.61465	0.999999	5091	2	-0.057628	0.70493	0.70493	0.999961	5388	0	-0.057628
LmxM.15.1420.1	6	0.46052	0.69734	0.999999	5092	2	0.99302	0.75836	0.75758	0.999961	5804	0	0.99302
LmxM.29.0940.1	6	0.46059	0.6974	0.999999	5093	3	-0.93653	0.73859	0.73797	0.999961	5639	1	-0.93653
LmxM.34.3930.1	6	0.46059	0.6974	0.999999	5094	3	-0.15985	0.11325	0.22551	0.999961	1582	2	-0.15985
LmxM.34.4130.1	6	0.46059	0.6974	0.999999	5095	3	-0.0059148	0.27037	0.39508	0.999961	2740	1	-0.0059148
LmxM.29.1380.1	4	0.46074	0.63562	0.999999	5096	2	-0.17264	0.6263	0.62611	0.999961	4850	0	-0.17264
LmxM.34.1945.1	4	0.46126	0.63598	0.999999	5097	2	-0.35877	0.58925	0.58917	0.999961	4605	1	-0.35877
LmxM.31.0390.1	5	0.46178	0.68852	0.999999	5098	2	0.097312	0.20901	0.31886	0.999961	2303	2	0.097312
LmxM.26.0070.1	1	0.462	0.46137	0.999999	5099	1	-0.12395	0.538	0.53655	0.999961	4302	0	-0.12395
Non-target-42	5	0.46221	0.68894	0.999999	5100	3	-0.065412	0.82704	0.82755	0.999961	6392	0	-0.065412
LmxM.01.0480.1	6	0.46263	0.699	0.999999	5101	3	-0.076276	0.59639	0.62252	0.999961	4650	1	-0.076276
LmxM.34.0790.1	6	0.46276	0.69908	0.999999	5102	2	1.522	0.081464	0.17589	0.986569	1272	3	1.522
LmxM.24.1020.1	6	0.46277	0.69908	0.999999	5103	2	0.58251	0.74872	0.74806	0.999961	5724	0	0.58251
LmxM.22.1610.1	5	0.46292	0.68961	0.999999	5104	3	-0.18485	0.86226	0.86255	0.999961	6716	0	-0.18485
LmxM.33.1580.1	4	0.46293	0.6372	0.999999	5105	2	-0.23487	0.63176	0.63156	0.999961	4890	0	-0.23487
LmxM.26.1755.1	6	0.46298	0.69924	0.999999	5106	2	1.5515	0.072925	0.16034	0.985025	1163	3	1.5515
LmxM.18.0260.1	3	0.46325	0.6176	0.999999	5107	1	-1.7405	0.43211	0.4345	0.999961	3704	1	-1.7405
LmxM.26.0075.1-LmxM.26.0115.1	1	0.46339	0.46278	0.999999	5108	1	-0.025691	0.53661	0.5352	0.999961	4296	0	-0.025691
LmxM.11.0440.1	3	0.46353	0.61785	0.999999	5109	1	0.23184	0.33603	0.3504	0.999961	3226	1	0.23184
LmxM.34.3480.1	6	0.46372	0.69983	0.999999	5110	3	0.18546	0.77937	0.77863	0.999961	5983	0	0.18546
LmxM.32.0160.1	6	0.46372	0.69983	0.999999	5111	1	0.80594	0.7561	0.75531	0.999961	5790	0	0.80594
LmxM.21.0520.1	6	0.46372	0.69983	0.999999	5112	2	0.10065	0.73511	0.73461	0.999961	5609	1	0.10065
LmxM.20.0265.1	4	0.46413	0.63809	0.999999	5113	2	-0.046485	0.55002	0.55178	0.999961	4370	1	-0.046485
LmxM.33.1980.1	4	0.4642	0.63812	0.999999	5114	2	0.27068	0.70518	0.70527	0.999961	5390	0	0.27068
LmxM.14.1130.1	6	0.46436	0.70029	0.999999	5115	2	0.81034	0.067525	0.15053	0.985025	1107	2	0.81034
LmxM.31.0900.1	6	0.46446	0.70036	0.999999	5116	3	0.31263	0.47026	0.54565	0.999961	3908	1	0.31263
LmxM.28.2850.1	6	0.46464	0.70052	0.999999	5117	2	0.084114	0.88481	0.88448	0.999961	6904	0	0.084114
LmxM.08.0900.1	6	0.46491	0.70072	0.999999	5118	3	-0.13664	0.80683	0.80612	0.999961	6210	0	-0.13664
LmxM.26.2060.1	6	0.46491	0.70072	0.999999	5119	3	0.18416	0.7131	0.71399	0.999961	5448	1	0.18416
LmxM.27.1780.1	6	0.46508	0.70086	0.999999	5120	3	-0.054616	0.86496	0.86446	0.999961	6742	0	-0.054616
LmxM.28.0480.1	6	0.46508	0.70086	0.999999	5121	2	0.071217	0.78846	0.78784	0.999961	6046	0	0.071217
LmxM.09.0230.1	6	0.46514	0.70091	0.999999	5122	2	1.1397	0.054104	0.12561	0.985025	933	3	1.1397
LmxM.15.0230.1	5	0.46519	0.69174	0.999999	5123	3	-0.083031	0.81748	0.81809	0.999961	6294	0	-0.083031
LmxM.18.0570.1	6	0.46532	0.70107	0.999999	5124	2	1.1375	0.2717	0.39657	0.999961	2749	2	1.1375
LmxM.36.4080.1	6	0.46555	0.70124	0.999999	5125	1	0.70692	0.15253	0.26776	0.999961	1891	2	0.70692
LmxM.32.1000.1	6	0.46589	0.70151	0.999999	5126	3	0.51117	0.33918	0.47104	0.999961	3248	2	0.51117
LmxM.10.1320.1	6	0.46655	0.70203	0.999999	5127	3	0.097036	0.072034	0.15866	0.985025	1153	1	0.097036
LmxM.23.1160.1	6	0.46672	0.70219	0.999999	5128	2	-0.031727	0.059278	0.13527	0.985025	999	3	-0.031727
LmxM.34.3770.1	1	0.46685	0.46604	0.999999	5129	1	-0.025669	0.53315	0.53181	0.999961	4280	0	-0.025669
LmxM.36.5890.1	6	0.46705	0.70244	0.999999	5130	2	2.0825	0.0033579	0.012522	0.60213	148	4	2.0825
LmxM.09.0870.1	6	0.46736	0.70269	0.999999	5131	2	0.29563	0.25202	0.37505	0.999961	2609	1	0.29563
LmxM.28.2270.1	6	0.46736	0.70269	0.999999	5132	2	0.1762	0.31095	0.43982	0.999961	3045	2	0.1762
LmxM.22.0110.1	5	0.46785	0.69434	0.999999	5133	2	-0.35877	0.077297	0.15787	0.985025	1216	1	-0.35877
LmxM.23.0560.1	6	0.46818	0.70334	0.999999	5134	2	0.34858	0.33112	0.46217	0.999961	3185	1	0.34858
LmxM.08_29.1335.1	1	0.46856	0.46774	0.999999	5135	1	-0.056681	0.53144	0.53018	0.999961	4267	0	-0.056681
LmxM.22.0890.1	5	0.46868	0.69509	0.999999	5136	1	0.68787	0.046642	0.10879	0.981983	823	2	0.68787
LmxM.29.0260.1	6	0.46907	0.70405	0.999999	5137	3	-0.67003	0.02075	0.06114	0.873132	512	1	-0.67003
LmxM.30.1410.1	6	0.46923	0.70418	0.999999	5138	3	0.12476	0.69059	0.69424	0.999961	5286	1	0.12476
LmxM.24.0770.1	4	0.46943	0.64207	0.999999	5139	1	1.1031	0.18375	0.28412	0.999961	2127	1	1.1031
LmxM.22.1170.1	6	0.46958	0.70443	0.999999	5140	1	0.26766	0.7458	0.74514	0.999961	5702	0	0.26766
LmxM.33.3800.1	5	0.46959	0.69597	0.999999	5141	3	-0.070357	0.82641	0.82688	0.999961	6382	0	-0.070357
LmxM.33.1320.1	6	0.46965	0.70449	0.999999	5142	3	-0.19357	0.4112	0.51467	0.999961	3594	1	-0.19357
LmxM.36.6660.1	6	0.46965	0.70449	0.999999	5143	3	0.020177	0.48225	0.55218	0.999961	3984	1	0.020177
LmxM.17.0190.1-LmxM.17.0190partial.1	12	0.46967	0.79107	0.999999	5144	4	0.36278	0.89456	0.90284	0.999961	6997	1	0.36278
LmxM.33.0820.1-LmxM.33.0840.1	3	0.46981	0.62421	0.999999	5145	1	0.12022	0.22088	0.2591	0.999961	2380	1	0.12022
LmxM.24.0790.1	5	0.46993	0.6963	0.999999	5146	2	-1.0154	0.12593	0.21736	0.999961	1688	2	-1.0154
LmxM.34.0930.1	4	0.47	0.64253	0.999999	5147	1	0.43089	0.68565	0.68559	0.999961	5247	0	0.43089
LmxM.32.2510.1	6	0.47012	0.70484	0.999999	5148	1	2.3528	0.0055319	0.019225	0.696707	202	4	2.3528
LmxM.13.0610.1	2	0.47024	0.51792	0.999999	5149	1	0.008069	0.5192	0.51949	0.999961	4199	0	0.008069
LmxM.11.0560.1	6	0.4705	0.70514	0.999999	5150	3	-0.15365	0.49539	0.55955	0.999961	4062	1	-0.15365
Non-target-63	5	0.47056	0.6969	0.999999	5151	1	0.99059	0.26688	0.38932	0.999961	2710	1	0.99059
LmxM.29.0060.1	6	0.47061	0.70522	0.999999	5152	3	0.15273	0.013495	0.042802	0.813971	375	1	0.15273
LmxM.32.0850.1	6	0.47111	0.70561	0.999999	5153	3	0.082499	0.91381	0.91348	0.999961	7152	0	0.082499
LmxM.01.0720.1	6	0.47121	0.70569	0.999999	5154	1	0.63523	0.030775	0.081175	0.918472	641	2	0.63523
LmxM.21.0770.1	6	0.47159	0.70593	0.999999	5155	3	0.43857	0.054902	0.12712	0.985025	945	2	0.43857
LmxM.01.0180.1	6	0.47175	0.70606	0.999999	5156	2	0.37793	0.80296	0.80218	0.999961	6178	0	0.37793
LmxM.32.0760.1	6	0.47175	0.70606	0.999999	5157	3	0.65778	0.060364	0.1372	0.985025	1007	2	0.65778
LmxM.36.4990.1	6	0.47175	0.70606	0.999999	5158	2	0.70301	0.049984	0.11775	0.984383	872	3	0.70301
LmxM.33.3840.1	4	0.47194	0.64407	0.999999	5159	2	1.0391	0.053018	0.105	0.975005	912	2	1.0391
LmxM.33.2810.1	6	0.47238	0.70653	0.999999	5160	3	0.38807	0.19768	0.31641	0.999961	2210	2	0.38807
LmxM.31.2750.1	6	0.47265	0.70674	0.999999	5161	2	0.097552	0.38504	0.50179	0.999961	3484	1	0.097552
LmxM.08.0130.1	6	0.47273	0.70679	0.999999	5162	3	0.12678	0.75539	0.75457	0.999961	5784	0	0.12678
LmxM.01.0630.1	6	0.4728	0.70684	0.999999	5163	3	0.49297	0.16833	0.28467	0.999961	2012	2	0.49297
LmxM.36.5480.1	6	0.47302	0.70701	0.999999	5164	3	-0.054634	0.66623	0.67415	0.999961	5112	1	-0.054634
LmxM.06.0630.1	6	0.47305	0.70703	0.999999	5165	3	0.12677	0.88949	0.88919	0.999961	6947	0	0.12677
LmxM.23.0290.1	5	0.47343	0.69956	0.999999	5166	2	0.15663	0.37912	0.45339	0.999961	3453	1	0.15663
LmxM.11.0120.1	5	0.47351	0.69964	0.999999	5167	2	0.17887	0.70347	0.70398	0.999961	5377	0	0.17887
LmxM.33.3100.1	3	0.47369	0.62815	0.999999	5168	2	-1.6789	0.71789	0.71785	0.999961	5487	0	-1.6789
LmxM.18.0740.1	3	0.47398	0.62842	0.999999	5169	2	-0.063733	0.63964	0.63937	0.999961	4938	0	-0.063733
LmxM.27.0250.1	6	0.47473	0.70825	0.999999	5170	3	-0.3091	0.11125	0.22345	0.999961	1564	2	-0.3091
LmxM.01.0335.1	3	0.47494	0.62935	0.999999	5171	2	-0.01349	0.76137	0.76108	0.999961	5833	0	-0.01349
LmxM.32.1060.1	6	0.47498	0.70843	0.999999	5172	3	-0.15452	0.71106	0.71218	0.999961	5431	1	-0.15452
LmxM.19.1150.1	6	0.47503	0.70847	0.999999	5173	2	1.2263	0.11471	0.22707	0.999961	1594	2	1.2263
LmxM.14.0360.1	6	0.47511	0.70854	0.999999	5174	3	0.028164	0.93551	0.93514	0.999961	7334	0	0.028164
LmxM.26.0490.1	4	0.47526	0.64668	0.999999	5175	2	0.037606	0.59548	0.59538	0.999961	4638	1	0.037606
LmxM.26.1790.1	5	0.47557	0.70158	0.999999	5176	3	-0.23754	0.20788	0.31749	0.999961	2294	2	-0.23754
LmxM.25.0130.1	5	0.47557	0.70158	0.999999	5177	3	-0.28473	0.89063	0.89127	0.999961	6961	0	-0.28473
LmxM.34.5000.1	3	0.47574	0.63017	0.999999	5178	2	-0.084302	0.8565	0.85617	0.999961	6674	0	-0.084302
LmxM.21.0240.1-LmxM.21.0250.1	5	0.47588	0.70187	0.999999	5179	1	0.85558	0.11431	0.20324	0.999961	1591	1	0.85558
LmxM.06.1245.1	5	0.47603	0.70201	0.999999	5180	2	-0.21266	0.04713	0.10985	0.984383	829	2	-0.21266
LmxM.33.0050.1	6	0.47611	0.70934	0.999999	5181	3	-0.05717	0.94331	0.94286	0.999961	7405	0	-0.05717
LmxM.01.0010.1	6	0.47615	0.70937	0.999999	5182	1	0.4745	0.57659	0.6092	0.999961	4531	1	0.4745
LmxM.19.0295.1	6	0.47615	0.70937	0.999999	5183	3	1.033	0.0076743	0.02559	0.709597	251	3	1.033
LmxM.08_29.0920.1	6	0.47615	0.70937	0.999999	5184	2	0.8867	0.0063026	0.021571	0.700768	221	3	0.8867
LmxM.33.4130.1	6	0.47627	0.70946	0.999999	5185	3	-0.084795	0.23119	0.35279	0.999961	2448	2	-0.084795
LmxM.16.1015.1	2	0.47634	0.52209	0.999999	5186	1	-0.29084	0.66325	0.66344	0.999961	5093	0	-0.29084
LmxM.13.0070.1	2	0.47654	0.52224	0.999999	5187	1	-0.052447	0.49638	0.49654	0.999961	4068	0	-0.052447
LmxM.16.0160.1	5	0.47657	0.70251	0.999999	5188	2	0.18922	0.013536	0.038279	0.787027	376	1	0.18922
LmxM.12.0110.1	6	0.4767	0.70978	0.999999	5189	3	0.093752	0.56331	0.60063	0.999961	4447	1	0.093752
LmxM.17.0840.1	6	0.47693	0.70994	0.999999	5190	2	-0.053688	0.64114	0.65468	0.999961	4947	1	-0.053688
LmxM.23.0470.1	6	0.47693	0.70995	0.999999	5191	3	0.08498	0.261	0.38483	0.999961	2672	1	0.08498
LmxM.24.1200.1	6	0.47693	0.70995	0.999999	5192	3	-0.19242	0.47534	0.54843	0.999961	3941	1	-0.19242
LmxM.17.1430.1	6	0.47712	0.71008	0.999999	5193	3	0.031139	0.18576	0.30341	0.999961	2150	2	0.031139
LmxM.29.0808.1	3	0.47713	0.63155	0.999999	5194	1	0.62441	0.43163	0.4341	0.999961	3703	1	0.62441
LmxM.31.0320.1	2	0.47714	0.52267	0.999999	5195	1	-0.43389	0.71922	0.71949	0.999961	5494	0	-0.43389
LmxM.28.2820.1	6	0.47726	0.71018	0.999999	5196	2	0.74611	0.17355	0.29017	0.999961	2063	2	0.74611
LmxM.33.2180.1	6	0.47735	0.71026	0.999999	5197	2	-0.13839	0.19686	0.3155	0.999961	2206	2	-0.13839
LmxM.27.0340.1	4	0.47746	0.64833	0.999999	5198	2	0.3711	0.0078994	0.021907	0.702374	256	1	0.3711
LmxM.22.0150.1	4	0.47753	0.64837	0.999999	5199	2	0.60349	0.10361	0.17511	0.985622	1514	2	0.60349
LmxM.08.1130.1	5	0.47766	0.70352	0.999999	5200	2	0.41319	0.020641	0.053855	0.849629	506	2	0.41319
LmxM.31.3860.1	5	0.47808	0.70391	0.999999	5201	3	-0.40993	0.5511	0.56828	0.999961	4378	1	-0.40993
LmxM.24.0550.1	6	0.47816	0.71087	0.999999	5202	2	0.99104	0.12578	0.23901	0.999961	1685	2	0.99104
LmxM.11.1010.1	6	0.47829	0.71098	0.999999	5203	2	0.97133	0.065966	0.14767	0.985025	1080	2	0.97133
LmxM.08_29.0980.1	6	0.47869	0.71132	0.999999	5204	3	0.15778	0.91677	0.91648	0.999961	7182	0	0.15778
LmxM.21.0450.1	6	0.47887	0.71146	0.999999	5205	2	0.71517	0.82454	0.82411	0.999961	6361	0	0.71517
LmxM.36.0640.1	4	0.47893	0.64949	0.999999	5206	2	-0.18931	0.8668	0.86679	0.999961	6756	0	-0.18931
LmxM.15.1210.1	6	0.47934	0.71181	0.999999	5207	3	0.05637	0.23008	0.35156	0.999961	2436	1	0.05637
LmxM.23.1360.1	2	0.47955	0.52431	0.999999	5208	1	0.20287	0.36708	0.36705	0.999961	3415	0	0.20287
LmxM.34.1520.1	6	0.47985	0.71221	0.999999	5209	3	-0.023608	0.1536	0.26893	0.999961	1896	1	-0.023608
LmxM.12.0310.1	6	0.47985	0.71221	0.999999	5210	2	0.7914	0.30432	0.43238	0.999961	2985	2	0.7914
LmxM.36.1220.1	6	0.47985	0.71221	0.999999	5211	2	0.44092	0.41832	0.51819	0.999961	3629	1	0.44092
LmxM.17.1350.1	5	0.48013	0.70574	0.999999	5212	1	0.39428	0.52369	0.54776	0.999961	4222	1	0.39428
LmxM.18.1540.1	6	0.48019	0.71252	0.999999	5213	3	0.15589	0.24997	0.37289	0.999961	2590	1	0.15589
LmxM.28.0930.1	6	0.48038	0.71263	0.999999	5214	2	2.5057	0.0015399	0.0065734	0.471724	100	4	2.5057
LmxM.26.1920.1	6	0.48038	0.71263	0.999999	5215	2	0.92533	0.6473	0.65933	0.999961	4984	1	0.92533
LmxM.08_29.2160.1	3	0.48045	0.63485	0.999999	5216	2	-0.64585	0.72375	0.72365	0.999961	5529	0	-0.64585
LmxM.30.0460.1-LmxM.30.0460a.1-LmxM.30.0460c.1-LmxM.30.0460d.1-LmxM.30.0460e.1	1	0.48073	0.47976	0.999999	5217	1	-0.091089	0.51927	0.51804	0.999961	4200	0	-0.091089
LmxM.30.1000.1	6	0.48109	0.71318	0.999999	5218	3	-0.3201	0.78719	0.78664	0.999961	6033	0	-0.3201
LmxM.07.0930.1	6	0.48125	0.71329	0.999999	5219	3	0.17963	0.055925	0.12905	0.985025	955	2	0.17963
LmxM.05.0850.1	6	0.48141	0.71339	0.999999	5220	3	0.27845	0.36325	0.49165	0.999961	3395	1	0.27845
LmxM.36.4400.1	5	0.48142	0.70637	0.999999	5221	1	0.31976	0.1452	0.24104	0.999961	1843	2	0.31976
LmxM.31.0970.1	6	0.48176	0.71364	0.999999	5222	1	0.74033	0.02066	0.060938	0.873132	508	2	0.74033
LmxM.36.1040.1	5	0.48202	0.70668	0.999999	5223	1	0.72836	0.26369	0.38551	0.999961	2696	1	0.72836
LmxM.12.0140.1	6	0.48241	0.71413	0.999999	5224	3	0.11622	0.8616	0.86121	0.999961	6711	0	0.11622
LmxM.29.2930.1	4	0.48259	0.65227	0.999999	5225	2	-0.21999	0.77938	0.77982	0.999961	5984	0	-0.21999
LmxM.36.3240.1	6	0.48278	0.7144	0.999999	5226	3	0.24416	0.27847	0.40379	0.999961	2795	1	0.24416
LmxM.29.3390.1	6	0.48278	0.7144	0.999999	5227	3	0.57829	0.07676	0.16739	0.985025	1203	3	0.57829
LmxM.16.0820.1	6	0.483	0.71459	0.999999	5228	1	0.59646	0.43405	0.52633	0.999961	3713	1	0.59646
LmxM.15.1460.1	6	0.48384	0.71528	0.999999	5229	1	0.68691	0.16141	0.27723	0.999961	1958	2	0.68691
LmxM.36.1380.1	6	0.48384	0.71528	0.999999	5230	2	1.1424	0.70612	0.70775	0.999961	5395	1	1.1424
LmxM.08_29.1780.1	4	0.48391	0.65333	0.999999	5231	2	-0.13424	0.6673	0.6672	0.999961	5120	0	-0.13424
LmxM.08_29.1360.1	6	0.48428	0.71562	0.999999	5232	2	0.67249	0.67684	0.68284	0.999961	5180	1	0.67249
LmxM.31.1230.1	6	0.48455	0.71579	0.999999	5233	2	0.58887	0.20976	0.32954	0.999961	2305	2	0.58887
LmxM.36.0470.1	5	0.48467	0.70806	0.999999	5234	2	0.18212	0.80893	0.80954	0.999961	6227	0	0.18212
LmxM.25.1550.1	1	0.48473	0.48377	0.999999	5235	1	-0.12113	0.51527	0.51408	0.999961	4183	0	-0.12113
LmxM.13.1470.1	6	0.48481	0.71599	0.999999	5236	2	0.19367	0.80175	0.80098	0.999961	6171	0	0.19367
LmxM.32.1490.1	6	0.48493	0.71609	0.999999	5237	2	1.6755	0.0045003	0.016091	0.661462	177	4	1.6755
LmxM.36.6370.1	6	0.48523	0.71632	0.999999	5238	2	1.0408	0.67935	0.68481	0.999961	5201	1	1.0408
LmxM.07.0100.1	6	0.48529	0.71637	0.999999	5239	3	-0.2373	0.38606	0.50233	0.999961	3488	1	-0.2373
LmxM.32.2800.1	5	0.4853	0.70838	0.999999	5240	1	0.58331	0.6847	0.68496	0.999961	5236	0	0.58331
LmxM.04.0860.1	6	0.48551	0.71652	0.999999	5241	3	0.32453	0.10976	0.2218	0.999961	1552	2	0.32453
LmxM.36.3510.1	1	0.48553	0.48458	0.999999	5242	1	-0.18425	0.51447	0.51332	0.999961	4178	0	-0.18425
LmxM.10.0730.1	2	0.48556	0.52864	0.999999	5243	1	-0.18595	0.60034	0.6007	0.999961	4669	0	-0.18595
LmxM.01.0315.1	2	0.48564	0.52867	0.999999	5244	1	0.064564	0.48999	0.49013	0.999961	4031	0	0.064564
LmxM.14.0530.1	6	0.48622	0.71702	0.999999	5245	2	0.67325	0.77072	0.77011	0.999961	5916	0	0.67325
LmxM.12.1250.1	6	0.48643	0.71717	0.999999	5246	3	-0.090367	0.81097	0.81041	0.999961	6237	0	-0.090367
LmxM.23.0590.1	6	0.48644	0.71717	0.999999	5247	2	0.85376	0.52235	0.57544	0.999961	4216	1	0.85376
LmxM.20.1050.1	6	0.48666	0.71734	0.999999	5248	3	0.12172	0.73931	0.73872	0.999961	5644	1	0.12172
LmxM.36.4650.1	2	0.48672	0.52946	0.999999	5249	1	0.29606	0.35951	0.35962	0.999961	3382	1	0.29606
LmxM.10.1290.1	6	0.48685	0.71748	0.999999	5250	2	0.68274	0.13673	0.25074	0.999961	1775	2	0.68274
LmxM.34.4700.1	4	0.48691	0.65551	0.999999	5251	1	0.6802	0.60983	0.6098	0.999961	4727	0	0.6802
LmxM.08.0290.1	1	0.48697	0.48597	0.999999	5252	1	-0.64585	0.51303	0.51192	0.999961	4165	0	-0.64585
LmxM.05.0820.1	6	0.48699	0.7176	0.999999	5253	2	0.53756	0.33231	0.46348	0.999961	3198	2	0.53756
LmxM.32.1580.1	2	0.48707	0.52969	0.999999	5254	1	1.8976	0.035436	0.064504	0.873132	698	1	1.8976
LmxM.25.0920.1	6	0.4871	0.71767	0.999999	5255	1	0.77147	0.31577	0.44517	0.999961	3080	2	0.77147
LmxM.36.4100.1	6	0.48763	0.7181	0.999999	5256	3	0.93712	0.044761	0.10793	0.977302	808	3	0.93712
LmxM.31.2230.1	5	0.48796	0.70972	0.999999	5257	2	-8.7019e-05	0.16793	0.26891	0.999961	2008	1	-8.7019e-05
LmxM.34.0820.1	6	0.48798	0.71835	0.999999	5258	2	1.8061	0.011664	0.037397	0.78081	345	4	1.8061
LmxM.26.1610.1	6	0.48798	0.71835	0.999999	5259	2	1.1682	0.13076	0.24434	0.999961	1724	2	1.1682
LmxM.12.1200.1	6	0.48804	0.71839	0.999999	5260	3	0.45839	0.015615	0.048878	0.823348	423	2	0.45839
LmxM.18.1510.1	1	0.48841	0.48739	0.999999	5261	1	-0.03524	0.51159	0.51047	0.999961	4152	0	-0.03524
LmxM.32.1840.1	6	0.4885	0.71872	0.999999	5262	2	0.49661	0.11922	0.23199	0.999961	1630	2	0.49661
LmxM.29.3220.1	6	0.48852	0.71873	0.999999	5263	3	-0.27075	0.080074	0.17338	0.985025	1257	1	-0.27075
LmxM.33.2330.1	3	0.48889	0.64033	0.999999	5264	1	1.8902	0.073911	0.12673	0.985025	1171	2	1.8902
LmxM.10.0170.1	6	0.48897	0.71911	0.999999	5265	3	0.49365	0.12216	0.23509	0.999961	1658	1	0.49365
LmxM.29.2780.1	6	0.4891	0.71922	0.999999	5266	3	-0.096826	0.94006	0.93964	0.999961	7377	0	-0.096826
LmxM.14.0625.1	4	0.48923	0.65733	0.999999	5267	1	0.6117	0.42515	0.44754	0.999961	3672	1	0.6117
LmxM.01.0030.1	6	0.48945	0.71951	0.999999	5268	2	0.026008	0.93333	0.93291	0.999961	7312	0	0.026008
LmxM.21.0810.1	5	0.48957	0.71058	0.999999	5269	1	0.22119	0.17918	0.2826	0.999961	2111	1	0.22119
LmxM.19.0660.1	1	0.48987	0.48877	0.999999	5270	0	-0.073424	0.51013	0.50899	0.999961	4145	0	-0.073424
LmxM.17.0733.1	5	0.49002	0.7108	0.999999	5271	1	0.61466	0.13113	0.22372	0.999961	1727	2	0.61466
LmxM.12.0590.1	6	0.49011	0.72	0.999999	5272	3	-0.032071	0.83881	0.83832	0.999961	6509	0	-0.032071
LmxM.28.1610.1	6	0.49034	0.7202	0.999999	5273	2	0.56268	0.83362	0.83311	0.999961	6459	0	0.56268
LmxM.03.0920.1	6	0.4905	0.72032	0.999999	5274	3	1.8358	0.0013876	0.0059682	0.464049	94	3	1.8358
LmxM.04.0970.1	6	0.491	0.72069	0.999999	5275	2	0.45963	0.74096	0.74036	0.999961	5657	1	0.45963
LmxM.08.0360.1	5	0.49139	0.71149	0.999999	5276	1	1.4688	0.68841	0.68875	0.999961	5265	0	1.4688
LmxM.18.1030.1	6	0.49196	0.72142	0.999999	5277	2	0.18175	0.70184	0.70403	0.999961	5368	1	0.18175
LmxM.14.1340.1	6	0.49246	0.72181	0.999999	5278	3	-0.0085146	0.85418	0.85365	0.999961	6653	0	-0.0085146
LmxM.15.0440c.1	6	0.49249	0.72182	0.999999	5279	2	0.33703	0.85394	0.85343	0.999961	6650	0	0.33703
LmxM.15.1200.1	6	0.49279	0.72205	0.999999	5280	1	2.363	0.0043297	0.015557	0.649635	173	4	2.363
LmxM.31.2340.1	4	0.49326	0.66043	0.999999	5281	1	0.66871	0.6223	0.6223	0.999961	4820	0	0.66871
LmxM.11.0170.1	6	0.49341	0.72254	0.999999	5282	3	-0.19921	0.47188	0.54654	0.999961	3915	1	-0.19921
LmxM.30.2260.1	6	0.49363	0.72271	0.999999	5283	3	-0.022677	0.96285	0.96266	0.999961	7590	0	-0.022677
LmxM.02.0230.1	6	0.49366	0.72274	0.999999	5284	2	1.0762	0.27712	0.40245	0.999961	2781	2	1.0762
LmxM.06.0570.1-LmxM.06.0580.1	1	0.49376	0.49269	0.999999	5285	0	-0.35877	0.50624	0.50509	0.999961	4123	0	-0.35877
LmxM.33.1500.1	6	0.49378	0.72282	0.999999	5286	2	0.34028	0.91345	0.91309	0.999961	7149	0	0.34028
LmxM.09.0510.1	3	0.4938	0.64239	0.999999	5287	1	0.041753	0.515	0.51481	0.999961	4181	0	0.041753
LmxM.09.1530.1	2	0.49387	0.53464	0.999999	5288	1	0.36094	0.31296	0.31415	0.999961	3057	1	0.36094
LmxM.30.2110.1	6	0.49431	0.72317	0.999999	5289	3	-0.24148	0.30594	0.43423	0.999961	2999	1	-0.24148
LmxM.07.1080.1	6	0.49453	0.72332	0.999999	5290	1	1.6785	0.022536	0.064793	0.873132	537	3	1.6785
LmxM.11.0460.1	6	0.49478	0.72351	0.999999	5291	3	0.17146	0.50588	0.56557	0.999961	4121	1	0.17146
LmxM.36.1720.1	6	0.49492	0.7236	0.999999	5292	2	0.79862	0.039289	0.0976	0.951644	752	2	0.79862
LmxM.13.1340.1	6	0.49494	0.72361	0.999999	5293	3	0.30256	0.84253	0.84202	0.999961	6538	0	0.30256
LmxM.14.0705.1	4	0.4951	0.66182	0.999999	5294	1	1.5797	0.032863	0.076744	0.910103	663	2	1.5797
LmxM.36.5610.1	6	0.49548	0.72409	0.999999	5295	2	1.7751	0.013886	0.043979	0.813971	383	4	1.7751
LmxM.36.4230.1	6	0.49621	0.72461	0.999999	5296	3	-0.029763	0.1901	0.30827	0.999961	2169	2	-0.029763
LmxM.36.5040.1	6	0.49643	0.7248	0.999999	5297	3	-0.025862	0.81393	0.81343	0.999961	6266	0	-0.025862
LmxM.25.0630.1	6	0.49655	0.72488	0.999999	5298	3	-0.089216	0.40372	0.51097	0.999961	3573	1	-0.089216
LmxM.15.1550.1	2	0.49658	0.53658	0.999999	5299	1	0.23047	0.51435	0.51462	0.999961	4177	0	0.23047
LmxM.04.1140.1	6	0.49663	0.72494	0.999999	5300	3	-0.031241	0.52417	0.57659	0.999961	4228	1	-0.031241
LmxM.24.2070.1-LmxM.24.2080.1	1	0.49679	0.49574	0.999999	5301	0	-2.2235	0.50321	0.50213	0.999961	4103	0	-2.2235
LmxM.29.1770.1	1	0.49679	0.49574	0.999999	5302	0	-2.2235	0.50321	0.50213	0.999961	4104	0	-2.2235
LmxM.09.1060.1	1	0.49679	0.49574	0.999999	5303	0	-2.2235	0.50321	0.50213	0.999961	4105	0	-2.2235
LmxM.36.5970.1	6	0.49696	0.72523	0.999999	5304	3	-0.088462	0.81656	0.81609	0.999961	6286	0	-0.088462
LmxM.04.0790.1	6	0.49705	0.72527	0.999999	5305	3	0.6309	0.77725	0.77654	0.999961	5963	0	0.6309
LmxM.34.2190.1	2	0.49712	0.53701	0.999999	5306	1	0.57715	0.15658	0.17148	0.985025	1918	1	0.57715
LmxM.24.2160.1	5	0.49739	0.7146	0.999999	5307	1	0.89232	0.64377	0.6455	0.999961	4961	1	0.89232
LmxM.10.0790.1	6	0.49752	0.72563	0.999999	5308	2	0.88142	0.525	0.57703	0.999961	4231	1	0.88142
LmxM.18.1160.1	1	0.4976	0.49655	0.999999	5309	0	-2.1335	0.5024	0.50139	0.999961	4099	0	-2.1335
LmxM.28.2170.1	5	0.49798	0.71492	0.999999	5310	2	0.34453	0.010462	0.031451	0.723754	325	2	0.34453
LmxM.29.2870.1	4	0.49818	0.66419	0.999999	5311	2	0.42155	0.44388	0.46181	0.999961	3766	1	0.42155
LmxM.31.1880.1	6	0.49821	0.7262	0.999999	5312	3	-0.095635	0.65082	0.66203	0.999961	5007	1	-0.095635
LmxM.36.1590.1	6	0.49838	0.72634	0.999999	5313	3	-1.1068	0.23785	0.35988	0.999961	2492	2	-1.1068
LmxM.08_29.1240.1	6	0.49845	0.72637	0.999999	5314	2	0.56119	0.2673	0.39166	0.999961	2716	1	0.56119
LmxM.28.1820.1	6	0.49869	0.72656	0.999999	5315	3	0.052761	0.71485	0.71555	0.999961	5460	1	0.052761
LmxM.25.0420.1	6	0.49874	0.7266	0.999999	5316	3	0.40931	0.084357	0.18108	0.991886	1300	2	0.40931
LmxM.27.1820.1	6	0.4995	0.7272	0.999999	5317	3	0.048227	0.05797	0.13283	0.985025	984	2	0.048227
LmxM.36.1560.1	5	0.49954	0.71572	0.999999	5318	2	0.75274	0.78934	0.78981	0.999961	6056	0	0.75274
LmxM.14.0940.1	6	0.49964	0.72729	0.999999	5319	3	0.096683	0.23193	0.35356	0.999961	2453	1	0.096683
LmxM.05.0740.1	6	0.49964	0.72729	0.999999	5320	3	0.059325	0.15932	0.275	0.999961	1940	2	0.059325
LmxM.08_29.2170.1	6	0.49969	0.72734	0.999999	5321	3	0.10011	0.7424	0.74177	0.999961	5674	1	0.10011
LmxM.17.1110.1	6	0.49996	0.72752	0.999999	5322	3	-0.051819	0.13379	0.2476	0.999961	1749	1	-0.051819
LmxM.32.1880.1	6	0.49996	0.72752	0.999999	5323	2	1.2344	0.079821	0.17292	0.985025	1251	2	1.2344
LmxM.08_29.0090.1	1	0.5	0.49892	0.999999	5324	0	0.0024564	0.5	0.49892	0.999961	4086	0	0.0024564
LmxM.13.1300.1	1	0.50015	0.49909	0.999999	5325	0	0.0038558	0.49985	0.49879	0.999961	4085	0	0.0038558
LmxM.33.1240.1	5	0.50019	0.71606	0.999999	5326	1	0.74208	0.66065	0.66151	0.999961	5071	1	0.74208
LmxM.29.1950.1	6	0.50073	0.72808	0.999999	5327	3	0.83113	0.069169	0.1535	0.985025	1123	3	0.83113
LmxM.28.2260.1	2	0.50121	0.53997	0.999999	5328	1	-0.11241	0.59016	0.59056	0.999961	4611	0	-0.11241
LmxM.02.0200.1	6	0.50133	0.7285	0.999999	5329	2	1.4603	0.07654	0.16699	0.985025	1200	3	1.4603
LmxM.27.1170.1	2	0.50148	0.54016	0.999999	5330	1	-0.18966	0.61216	0.61249	0.999961	4741	0	-0.18966
LmxM.33.3970.1	6	0.50152	0.72865	0.999999	5331	3	0.15022	0.17172	0.28822	0.999961	2049	1	0.15022
LmxM.11.1380.1	6	0.50172	0.7288	0.999999	5332	3	0.0051695	0.4744	0.54789	0.999961	3934	1	0.0051695
LmxM.22.1010.1	6	0.50172	0.7288	0.999999	5333	3	-0.53581	0.049088	0.11609	0.984383	859	2	-0.53581
LmxM.07.1035.1	1	0.50192	0.50085	0.999999	5334	0	0.012656	0.49808	0.49703	0.999961	4078	0	0.012656
LmxM.31.0050.1	5	0.5022	0.7171	0.999999	5335	1	1.9653	0.00062675	0.0025351	0.322568	62	3	1.9653
LmxM.34.3100.1	6	0.50277	0.72961	0.999999	5336	3	0.65245	0.015346	0.0481	0.820497	418	3	0.65245
LmxM.32.2760.1	6	0.50289	0.72971	0.999999	5337	3	0.099328	0.54723	0.5905	0.999961	4353	1	0.099328
LmxM.27.1310.1	5	0.50303	0.71754	0.999999	5338	2	-0.62197	0.052225	0.12023	0.985025	898	2	-0.62197
Non-target-69	5	0.50311	0.71758	0.999999	5339	1	1.2634	0.13884	0.23326	0.999961	1794	2	1.2634
LmxM.33.2430.1	6	0.50322	0.72996	0.999999	5340	2	0.52671	0.73696	0.73638	0.999961	5623	1	0.52671
LmxM.19.1270.1	4	0.50332	0.66827	0.999999	5341	2	-0.043149	0.49642	0.5048	0.999961	4069	1	-0.043149
LmxM.26.2690.1	2	0.50343	0.54149	0.999999	5342	1	-0.23932	0.60566	0.60605	0.999961	4699	0	-0.23932
LmxM.36.0750.1	6	0.50364	0.73026	0.999999	5343	2	0.25259	0.22303	0.34402	0.999961	2392	2	0.25259
LmxM.33.1590.1	2	0.50388	0.54185	0.999999	5344	1	0.0723	0.47845	0.47849	0.999961	3961	0	0.0723
LmxM.18.0590.1	6	0.50396	0.73048	0.999999	5345	3	-0.036541	0.69959	0.70198	0.999961	5347	1	-0.036541
LmxM.08_29.0160.1	6	0.50405	0.73055	0.999999	5346	2	0.23198	0.11554	0.22798	0.999961	1601	1	0.23198
LmxM.06.0030.1	6	0.50405	0.73055	0.999999	5347	3	-0.077925	0.1104	0.2225	0.999961	1559	1	-0.077925
LmxM.01.0310.1	6	0.50418	0.73063	0.999999	5348	3	0.075056	0.63397	0.64932	0.999961	4903	1	0.075056
LmxM.36.1660.1	6	0.50422	0.73068	0.999999	5349	3	-0.45497	0.77345	0.77276	0.999961	5940	0	-0.45497
LmxM.21.0350.1	1	0.50429	0.50316	0.999999	5350	0	0.020994	0.49571	0.49467	0.999961	4064	0	0.020994
LmxM.36.1800.1	6	0.50435	0.73078	0.999999	5351	3	0.13673	0.90401	0.90387	0.999961	7081	0	0.13673
LmxM.32.1650.1	5	0.50461	0.71843	0.999999	5352	2	-0.0090144	0.070672	0.14974	0.985025	1136	2	-0.0090144
LmxM.16.1000.1-LmxM.16.1005.1-LmxM.16.1015.1-LmxM.16.1020.1-LmxM.16.1010partial.1	1	0.50478	0.50361	0.999999	5353	0	0.026436	0.49522	0.49417	0.999961	4060	0	0.026436
LmxM.24.1920.1	6	0.50482	0.73112	0.999999	5354	1	1.3568	0.014217	0.044941	0.813971	396	4	1.3568
LmxM.36.6750.1	6	0.50482	0.73112	0.999999	5355	3	0.25442	0.74731	0.74667	0.999961	5717	0	0.25442
LmxM.05.0140.1	6	0.50494	0.7312	0.999999	5356	3	0.26423	0.45157	0.53553	0.999961	3819	1	0.26423
LmxM.30.0452.1-LmxM.30.0450d.1-LmxM.30.1450partial.1	1	0.5051	0.50396	0.999999	5357	0	0.023107	0.4949	0.49384	0.999961	4057	0	0.023107
LmxM.28.2220.1	6	0.50518	0.73139	0.999999	5358	3	0.97482	0.011043	0.035626	0.762682	336	3	0.97482
LmxM.14.1470.1	6	0.50571	0.73183	0.999999	5359	2	0.62287	0.056686	0.13049	0.985025	965	2	0.62287
LmxM.10.0040.1	6	0.50572	0.73183	0.999999	5360	3	-0.066698	0.3642	0.49208	0.999961	3398	1	-0.066698
LmxM.14.0391.1	1	0.50598	0.50485	0.999999	5361	0	0.041552	0.49402	0.49295	0.999961	4054	0	0.041552
LmxM.30.2430.1	6	0.50609	0.73213	0.999999	5362	3	0.074273	0.80763	0.80694	0.999961	6220	0	0.074273
LmxM.25.1420.1	2	0.5065	0.54375	0.999999	5363	1	0.72602	0.060596	0.090127	0.940874	1014	1	0.72602
LmxM.33.0520.1	6	0.50659	0.7325	0.999999	5364	3	-0.079998	0.8815	0.88116	0.999961	6878	0	-0.079998
LmxM.27.0360.1	4	0.50667	0.67089	0.999999	5365	1	-0.25203	0.49449	0.50316	0.999961	4056	1	-0.25203
LmxM.31.2985.1	1	0.50675	0.50561	0.999999	5366	0	0.033937	0.49325	0.49216	0.999961	4050	0	0.033937
LmxM.14.1120.1	6	0.50689	0.73272	0.999999	5367	3	0.1891	0.24272	0.36504	0.999961	2531	2	0.1891
LmxM.13.1630.1	6	0.50691	0.73274	0.999999	5368	3	-0.045482	0.47798	0.54986	0.999961	3958	1	-0.045482
LmxM.32.3000.1	6	0.50716	0.7329	0.999999	5369	3	0.20311	0.2236	0.34468	0.999961	2396	2	0.20311
LmxM.22.1690a.1-LmxM.22.1690c.1	1	0.50723	0.50607	0.999999	5370	0	0.036179	0.49277	0.49169	0.999961	4043	0	0.036179
LmxM.34.4150.1	6	0.50759	0.73322	0.999999	5371	3	-0.44071	0.69226	0.69566	0.999961	5301	1	-0.44071
LmxM.21.1610.1	6	0.50783	0.73337	0.999999	5372	3	0.10241	0.41695	0.51751	0.999961	3625	1	0.10241
LmxM.16.0810.1	6	0.50812	0.73359	0.999999	5373	3	0.043238	0.90561	0.90548	0.999961	7092	0	0.043238
LmxM.12.0690.1	3	0.5082	0.64835	0.999999	5374	1	0.88957	0.49659	0.49631	0.999961	4071	0	0.88957
LmxM.02.0570.1	6	0.50872	0.73408	0.999999	5375	2	1.8534	0.017841	0.055066	0.850331	464	3	1.8534
LmxM.28.2660.1	2	0.50874	0.54538	0.999999	5376	1	0.90252	0.095224	0.11902	0.984383	1420	1	0.90252
LmxM.08_29.0900.1	6	0.50886	0.73419	0.999999	5377	3	-0.46712	0.064861	0.14561	0.985025	1065	3	-0.46712
LmxM.07.0400.1	6	0.50907	0.73436	0.999999	5378	3	0.2035	0.75605	0.75526	0.999961	5789	0	0.2035
LmxM.34.2000.1	6	0.50941	0.73462	0.999999	5379	2	1.0653	0.25078	0.37375	0.999961	2599	2	1.0653
LmxM.36.5460.1	6	0.50951	0.73469	0.999999	5380	2	1.2097	0.19727	0.31595	0.999961	2207	2	1.2097
LmxM.36.6930.1	6	0.50987	0.73493	0.999999	5381	2	-1.68	0.37474	0.497	0.999961	3439	1	-1.68
LmxM.24.1300.1	6	0.50987	0.73493	0.999999	5382	3	-0.21726	0.57373	0.60743	0.999961	4514	1	-0.21726
LmxM.18.1060.1	6	0.50988	0.73493	0.999999	5383	3	-0.14068	0.69001	0.69376	0.999961	5282	1	-0.14068
LmxM.03.0380.1-LmxM.03.0400.1	2	0.51001	0.54634	0.999999	5384	1	0.17539	0.53139	0.53173	0.999961	4265	0	0.17539
LmxM.26.2530.1	6	0.51009	0.7351	0.999999	5385	2	0.82302	0.32794	0.45866	0.999961	3162	2	0.82302
LmxM.07.0450.1	5	0.51018	0.72136	0.999999	5386	2	-0.76513	0.37255	0.4495	0.999961	3431	1	-0.76513
LmxM.09.0730.1	6	0.51046	0.7354	0.999999	5387	3	-0.066492	0.22697	0.34828	0.999961	2416	2	-0.066492
LmxM.34.1860.1	6	0.51049	0.73543	0.999999	5388	3	0.034311	0.50032	0.56242	0.999961	4089	1	0.034311
LmxM.30.0050.1	4	0.51065	0.67398	0.999999	5389	2	-0.19545	0.87795	0.87786	0.999961	6840	0	-0.19545
LmxM.12.0330.1	6	0.51109	0.73587	0.999999	5390	3	-0.033993	0.88841	0.88808	0.999961	6939	0	-0.033993
LmxM.13.0180.1	5	0.51126	0.7219	0.999999	5391	2	0.13848	0.94461	0.94476	0.999961	7420	0	0.13848
LmxM.26.1590.1	1	0.51155	0.51045	0.999999	5392	0	0.060179	0.48845	0.48744	0.999961	4023	0	0.060179
LmxM.22.0590.1	6	0.51187	0.73645	0.999999	5393	3	0.079576	0.27208	0.39697	0.999961	2752	1	0.079576
LmxM.34.2030.1	6	0.51201	0.73654	0.999999	5394	3	0.11183	0.74496	0.74428	0.999961	5697	1	0.11183
LmxM.36.2460.1	5	0.51203	0.72228	0.999999	5395	1	1.1142	0.14985	0.24664	0.999961	1875	2	1.1142
LmxM.27.0860.1	6	0.51211	0.73662	0.999999	5396	2	0.028939	0.31314	0.44223	0.999961	3060	2	0.028939
LmxM.05.1190.1-LmxM.17.1140.1	1	0.51214	0.511	0.999999	5397	0	0.059896	0.48786	0.48683	0.999961	4017	0	0.059896
LmxM.33.1300.1	6	0.51246	0.73688	0.999999	5398	3	0.20022	0.065387	0.14663	0.985025	1072	1	0.20022
LmxM.10.0219.1	3	0.51248	0.65013	0.999999	5399	1	1.519	0.37554	0.38389	0.999961	3444	1	1.519
LmxM.03.0550.1	6	0.51254	0.73694	0.999999	5400	3	0.69359	0.32815	0.45888	0.999961	3166	1	0.69359
Non-target-66	5	0.51333	0.72295	0.999999	5401	2	0.75103	0.36477	0.44497	0.999961	3402	1	0.75103
LmxM.04.0030.1	6	0.51337	0.73754	0.999999	5402	2	0.2559	0.79103	0.79038	0.999961	6078	0	0.2559
LmxM.05.0440.1	6	0.51338	0.73755	0.999999	5403	3	-0.10378	0.38022	0.49959	0.999961	3458	1	-0.10378
LmxM.01.0250.1	6	0.51349	0.73763	0.999999	5404	3	0.035679	0.89642	0.89618	0.999961	7020	0	0.035679
LmxM.16.1360.1	4	0.51441	0.6769	0.999999	5405	2	0.97891	0.082668	0.14627	0.985025	1281	2	0.97891
LmxM.31.1680.1	4	0.51458	0.67704	0.999999	5406	2	0.43846	0.36523	0.40317	0.999961	3404	1	0.43846
LmxM.02.0460.1	6	0.5146	0.73845	0.999999	5407	3	0.36981	0.24247	0.36474	0.999961	2529	2	0.36981
LmxM.03.0980.1	6	0.51463	0.73848	0.999999	5408	2	-0.29322	0.093317	0.19718	0.996459	1405	2	-0.29322
LmxM.31.0120.1	6	0.51468	0.73852	0.999999	5409	1	1.551	0.0063578	0.021733	0.700938	223	4	1.551
LmxM.18.0020.1	2	0.51474	0.54971	0.999999	5410	1	-1.3754	0.66475	0.66497	0.999961	5103	0	-1.3754
LmxM.34.5270.1	6	0.51491	0.73869	0.999999	5411	3	-0.33376	0.035996	0.091195	0.942864	708	2	-0.33376
LmxM.17.1180.1	6	0.51501	0.73877	0.999999	5412	3	0.1315	0.44961	0.53446	0.999961	3806	1	0.1315
LmxM.16.1060.1	6	0.51522	0.73894	0.999999	5413	2	0.34346	0.91533	0.91504	0.999961	7170	0	0.34346
LmxM.24.0900.1	6	0.51548	0.73915	0.999999	5414	1	1.3471	0.055645	0.12852	0.985025	952	3	1.3471
LmxM.17.0300.1	4	0.51549	0.67781	0.999999	5415	2	-0.003029	0.82943	0.82966	0.999961	6412	0	-0.003029
LmxM.24.1500.1-LmxM.24.1500a.1	2	0.51599	0.55068	0.999999	5416	1	-0.18969	0.59118	0.59156	0.999961	4616	0	-0.18969
LmxM.34.2760.1	6	0.51601	0.73957	0.999999	5417	3	-0.33225	0.0544	0.12617	0.985025	934	2	-0.33225
LmxM.32.0540.1	4	0.51623	0.67839	0.999999	5418	1	1.0851	0.57053	0.57114	0.999961	4494	1	1.0851
LmxM.34.4020.1	1	0.51664	0.51551	0.999999	5419	0	0.071091	0.48336	0.48241	0.999961	3994	0	0.071091
LmxM.32.0570.1	6	0.51669	0.74005	0.999999	5420	2	0.62288	0.11436	0.22664	0.999961	1592	2	0.62288
LmxM.08_29.0250.1-LmxM.08_29.0251.1	6	0.51694	0.74025	0.999999	5421	2	0.89642	0.41753	0.51778	0.999961	3627	1	0.89642
LmxM.11.0180.1	4	0.51704	0.67902	0.999999	5422	2	-0.025512	0.29101	0.35259	0.999961	2884	1	-0.025512
LmxM.20.1350.1	6	0.51749	0.74067	0.999999	5423	3	-0.50948	0.67142	0.67848	0.999961	5138	1	-0.50948
LmxM.33.0960.1-LmxM.33.0961.1	1	0.51772	0.51653	0.999999	5424	0	0.097121	0.48228	0.48134	0.999961	3985	0	0.097121
LmxM.03.0030.1	4	0.51802	0.67977	0.999999	5425	2	0.18928	0.7046	0.7047	0.999961	5385	0	0.18928
LmxM.29.3025.1	2	0.51858	0.55257	0.999999	5426	1	-1.6739	0.75878	0.75927	0.999961	5812	0	-1.6739
LmxM.18.0490.1	6	0.51878	0.74159	0.999999	5427	1	1.2056	0.32129	0.45115	0.999961	3116	1	1.2056
LmxM.17.0860.1	1	0.51902	0.51779	0.999999	5428	0	0.10042	0.48098	0.48003	0.999961	3977	0	0.10042
LmxM.34.4370.1	4	0.5191	0.68056	0.999999	5429	2	-0.087542	0.93186	0.93197	0.999961	7298	0	-0.087542
LmxM.19.0020.1	6	0.51929	0.74193	0.999999	5430	2	0.19028	0.2019	0.32105	0.999961	2249	2	0.19028
LmxM.31.2660.1	5	0.51933	0.72614	0.999999	5431	2	-0.33596	0.062161	0.13921	0.985025	1028	1	-0.33596
LmxM.34.0500.1	6	0.51955	0.74212	0.999999	5432	2	0.47732	0.83186	0.83136	0.999961	6441	0	0.47732
LmxM.25.0850.1	6	0.51958	0.74215	0.999999	5433	3	0.21588	0.88954	0.88923	0.999961	6948	0	0.21588
LmxM.03.0700.1	6	0.52005	0.7425	0.999999	5434	3	0.27872	0.86119	0.86081	0.999961	6709	0	0.27872
LmxM.28.2910.1	6	0.52052	0.74289	0.999999	5435	3	0.24128	0.80421	0.80341	0.999961	6187	0	0.24128
LmxM.29.0805.1	4	0.52054	0.68166	0.999999	5436	1	1.0197	0.58983	0.58971	0.999961	4608	1	1.0197
LmxM.06.0080.1	4	0.52059	0.6817	0.999999	5437	2	-0.17145	0.88495	0.88496	0.999961	6905	0	-0.17145
LmxM.08_29.1540.1	1	0.52119	0.51996	0.999999	5438	0	0.12402	0.47881	0.47784	0.999961	3964	0	0.12402
LmxM.27.0620.1	5	0.52119	0.72712	0.999999	5439	2	0.21504	0.030482	0.075094	0.902463	637	1	0.21504
LmxM.34.1490.1	6	0.52136	0.7435	0.999999	5440	3	0.034453	0.59649	0.62259	0.999961	4651	1	0.034453
LmxM.25.0930.1	6	0.52189	0.74391	0.999999	5441	3	0.17255	0.50015	0.56232	0.999961	4088	1	0.17255
LmxM.08.0320.1	6	0.52194	0.74394	0.999999	5442	3	0.15528	0.84391	0.84338	0.999961	6551	0	0.15528
LmxM.30.1470.1	6	0.52277	0.74459	0.999999	5443	1	1.2363	0.013201	0.041971	0.813971	369	4	1.2363
LmxM.24.0380.1	6	0.52278	0.7446	0.999999	5444	3	-0.049494	0.41278	0.51543	0.999961	3602	1	-0.049494
LmxM.31.2280.1	6	0.52297	0.74474	0.999999	5445	2	-0.37565	0.24934	0.37222	0.999961	2586	2	-0.37565
LmxM.21.0895.1	6	0.52301	0.74477	0.999999	5446	1	0.70025	0.17547	0.29227	0.999961	2077	2	0.70025
LmxM.29.1230.1	6	0.52301	0.74477	0.999999	5447	2	1.522	0.036934	0.092948	0.950323	719	3	1.522
LmxM.27.0020.1	6	0.52304	0.74478	0.999999	5448	3	0.055329	0.91611	0.91576	0.999961	7177	0	0.055329
LmxM.10.0230.1	6	0.52329	0.74499	0.999999	5449	2	0.77906	0.28742	0.41368	0.999961	2856	2	0.77906
LmxM.04.0530.1	4	0.52333	0.6838	0.999999	5450	1	0.35356	0.77104	0.77133	0.999961	5918	0	0.35356
LmxM.29.0530.1	6	0.52351	0.74517	0.999999	5451	3	0.68292	0.083958	0.18039	0.990466	1296	3	0.68292
LmxM.21.1760.1	6	0.52392	0.74549	0.999999	5452	3	0.1816	0.21726	0.33758	0.999961	2360	2	0.1816
LmxM.21.0090.1	1	0.52425	0.5231	0.999999	5453	0	0.10902	0.47575	0.47485	0.999961	3945	0	0.10902
LmxM.34.3920.1	6	0.52434	0.74576	0.999999	5454	3	0.16687	0.2531	0.37625	0.999961	2619	1	0.16687
LmxM.34.3220.1	1	0.52437	0.5232	0.999999	5455	0	0.11993	0.47563	0.47474	0.999961	3944	0	0.11993
LmxM.18.0540.1	2	0.52438	0.55699	0.999999	5456	1	0.7451	0.28752	0.28982	0.999961	2857	1	0.7451
LmxM.36.0160.1	6	0.52508	0.74634	0.999999	5457	2	1.2109	0.32261	0.45263	0.999961	3126	2	1.2109
LmxM.29.0130.1	6	0.52511	0.74637	0.999999	5458	3	0.036434	0.75667	0.75588	0.999961	5794	0	0.036434
LmxM.36.4450.1	6	0.52549	0.74666	0.999999	5459	2	0.15409	0.021804	0.063265	0.873132	526	2	0.15409
LmxM.16.1050.1	6	0.52585	0.74694	0.999999	5460	3	0.16753	0.47467	0.54805	0.999961	3936	1	0.16753
LmxM.34.4830.1	6	0.52649	0.74748	0.999999	5461	2	0.34474	0.73341	0.733	0.999961	5594	1	0.34474
LmxM.15.0850.1	6	0.52722	0.74805	0.999999	5462	2	0.39373	0.23868	0.36073	0.999961	2496	2	0.39373
LmxM.08_29.1850.1	6	0.52723	0.74806	0.999999	5463	3	0.37479	0.26954	0.39412	0.999961	2728	1	0.37479
LmxM.33.1970.1-LmxM.33.1610.1-LmxM.33.1810.1-LmxM.33.1830.1-LmxM.33.1890.1-LmxM.34.1830a.1	2	0.52735	0.5591	0.999999	5464	1	-0.0019315	0.55573	0.55595	0.999961	4400	0	-0.0019315
LmxM.14.0650.1	5	0.52767	0.73058	0.999999	5465	2	0.17639	0.78836	0.78886	0.999961	6044	0	0.17639
LmxM.30.0450i.1-LmxM.30.0453.1	1	0.52799	0.52673	0.999999	5466	0	0.14128	0.47201	0.47114	0.999961	3917	0	0.14128
LmxM.09.1410.1	6	0.5287	0.74912	0.999999	5467	3	0.27302	0.171	0.28747	0.999961	2042	2	0.27302
LmxM.23.0750.1	6	0.52886	0.74923	0.999999	5468	1	0.3688	0.66721	0.67501	0.999961	5119	1	0.3688
LmxM.24.1240.1	6	0.52893	0.74929	0.999999	5469	2	0.15056	0.62223	0.64079	0.999961	4819	1	0.15056
LmxM.10.1100.1	5	0.52902	0.7313	0.999999	5470	2	0.22326	0.47793	0.51574	0.999961	3957	1	0.22326
LmxM.04.0920.1-LmxM.21.1490.1	1	0.52902	0.52777	0.999999	5471	0	0.13833	0.47098	0.47011	0.999961	3911	0	0.13833
LmxM.19.1220.1	2	0.5292	0.56051	0.999999	5472	1	0.38267	0.058192	0.088211	0.935783	985	1	0.38267
LmxM.17.1440.1	6	0.52925	0.74956	0.999999	5473	2	0.85776	0.73741	0.73681	0.999961	5629	1	0.85776
LmxM.31.1520.1	6	0.52968	0.74986	0.999999	5474	2	0.34312	0.79413	0.7934	0.999961	6104	0	0.34312
LmxM.34.4660.1	6	0.52992	0.75005	0.999999	5475	2	0.68358	0.017739	0.054793	0.850331	463	3	0.68358
LmxM.34.1960.1	2	0.52999	0.56108	0.999999	5476	1	-0.28952	0.67481	0.67518	0.999961	5166	0	-0.28952
LmxM.29.0200.1	5	0.53026	0.73192	0.999999	5477	2	0.051793	0.68553	0.68585	0.999961	5245	0	0.051793
LmxM.20.0540.1	2	0.53058	0.56149	0.999999	5478	1	0.78495	0.25466	0.25953	0.999961	2634	1	0.78495
LmxM.36.1950.1	6	0.53064	0.75061	0.999999	5479	2	0.47176	0.6163	0.63642	0.999961	4767	1	0.47176
LmxM.28.1910.1	6	0.53084	0.75076	0.999999	5480	3	0.39108	0.38902	0.50373	0.999961	3501	1	0.39108
LmxM.09.1070.1-LmxM.09.1090.1	4	0.53085	0.68955	0.999999	5481	2	0.074203	0.82514	0.82549	0.999961	6373	0	0.074203
LmxM.06.1230.1	6	0.53086	0.75077	0.999999	5482	1	1.8428	0.024445	0.068662	0.893495	560	3	1.8428
LmxM.29.2340.1	6	0.53093	0.75083	0.999999	5483	3	0.096959	0.2899	0.41648	0.999961	2870	2	0.096959
LmxM.07.0615.1	4	0.53094	0.68962	0.999999	5484	1	1.2797	0.41287	0.43818	0.999961	3603	1	1.2797
LmxM.34.0050.1	3	0.53105	0.65801	0.999999	5485	1	2.931	0.0066447	0.017694	0.683899	228	2	2.931
LmxM.34.2140.1	6	0.53111	0.75096	0.999999	5486	2	0.44413	0.11486	0.22724	0.999961	1596	2	0.44413
LmxM.24.0520.1	6	0.53111	0.75096	0.999999	5487	2	0.80177	0.75492	0.75408	0.999961	5775	0	0.80177
LmxM.31.0230.1	1	0.53122	0.52996	0.999999	5488	0	0.15962	0.46878	0.46795	0.999961	3901	0	0.15962
LmxM.31.3360.1	6	0.53129	0.75109	0.999999	5489	3	0.061568	0.12752	0.24088	0.999961	1696	2	0.061568
LmxM.32.0070.1	6	0.53131	0.75112	0.999999	5490	1	0.50763	0.82307	0.82262	0.999961	6346	0	0.50763
LmxM.12.0870partial.1-LmxM.12.0890.1-LmxM.12.0891.1-LmxM.12.0990.1	1	0.53149	0.53023	0.999999	5491	0	0.17623	0.46851	0.46769	0.999961	3900	0	0.17623
LmxM.36.5820.1	6	0.5318	0.75151	0.999999	5492	2	0.10364	0.52078	0.57447	0.999961	4206	1	0.10364
LmxM.19.1690.1-LmxM.22.1690b.1-LmxM.22.1690c.1	5	0.53181	0.73278	0.999999	5493	2	0.6864	0.38043	0.45413	0.999961	3461	1	0.6864
LmxM.34.4070.1	6	0.53189	0.75157	0.999999	5494	2	-0.48273	0.66051	0.66948	0.999961	5070	1	-0.48273
LmxM.32.1820.1	6	0.53197	0.75164	0.999999	5495	3	0.060588	0.47949	0.55068	0.999961	3968	1	0.060588
LmxM.34.2260.1	4	0.53204	0.69046	0.999999	5496	2	0.26526	0.57781	0.5782	0.999961	4539	1	0.26526
LmxM.16.0190.1	6	0.5321	0.75174	0.999999	5497	3	0.079134	0.1104	0.2225	0.999961	1558	2	0.079134
Non-target-163	5	0.53217	0.73296	0.999999	5498	2	0.084901	0.71383	0.71442	0.999961	5456	0	0.084901
LmxM.31.2930.1	5	0.53224	0.73299	0.999999	5499	2	0.52448	0.82707	0.82758	0.999961	6394	0	0.52448
LmxM.32.2500.1	6	0.53225	0.75184	0.999999	5500	2	0.88102	0.82514	0.82465	0.999961	6372	0	0.88102
LmxM.36.6560.1	6	0.53225	0.75184	0.999999	5501	3	0.43688	0.29907	0.42667	0.999961	2948	2	0.43688
LmxM.16.1580.1	6	0.53282	0.75227	0.999999	5502	3	0.043161	0.067559	0.15061	0.985025	1108	2	0.043161
LmxM.12.0570.1	6	0.53307	0.75246	0.999999	5503	2	0.64875	0.76119	0.76038	0.999961	5830	0	0.64875
LmxM.34.1140.1	6	0.53314	0.75251	0.999999	5504	1	1.1402	0.63546	0.65038	0.999961	4912	1	1.1402
LmxM.26.1350.1	6	0.53374	0.75294	0.999999	5505	3	-0.019129	0.48982	0.55645	0.999961	4030	1	-0.019129
LmxM.28.2565.1	2	0.53387	0.56394	0.999999	5506	1	-0.11023	0.6018	0.60215	0.999961	4675	0	-0.11023
LmxM.11.0340.1	6	0.53387	0.75303	0.999999	5507	3	0.061027	0.76982	0.7692	0.999961	5900	0	0.061027
LmxM.34.3510.1	6	0.53394	0.75308	0.999999	5508	3	0.49255	0.21008	0.32987	0.999961	2309	2	0.49255
LmxM.28.2670.1	4	0.53426	0.69212	0.999999	5509	2	-0.34411	0.33407	0.38134	0.999961	3214	1	-0.34411
LmxM.13.0440.1	6	0.53458	0.7536	0.999999	5510	2	0.49391	0.69249	0.69583	0.999961	5303	1	0.49391
LmxM.13.1670.1	1	0.53486	0.53349	0.999999	5511	0	0.14313	0.46514	0.46448	0.999961	3885	0	0.14313
LmxM.31.1860.1	6	0.53495	0.75386	0.999999	5512	2	0.92547	0.29482	0.4219	0.999961	2913	2	0.92547
LmxM.08.1140.1	5	0.53508	0.73455	0.999999	5513	2	-0.48408	0.49288	0.52585	0.999961	4044	1	-0.48408
LmxM.09.0620.1	6	0.5351	0.75396	0.999999	5514	2	0.31505	0.31371	0.44286	0.999961	3066	2	0.31505
LmxM.36.0350.1	6	0.53513	0.75398	0.999999	5515	3	0.26317	0.34107	0.47303	0.999961	3264	2	0.26317
LmxM.26.1710.1	2	0.53516	0.56491	0.999999	5516	1	2.2239	0.010222	0.019376	0.696707	320	1	2.2239
LmxM.06.0010.1-LmxM.15.0010.1-LmxM.36.0020.1-LmxM.25.2450.1-LmxM.30.3180.1-LmxM.34.1310.1	1	0.53517	0.53377	0.999999	5517	0	0.14657	0.46483	0.46418	0.999961	3882	0	0.14657
LmxM.26.0160.1	6	0.53521	0.75405	0.999999	5518	3	0.3218	0.6766	0.68264	0.999961	5178	1	0.3218
LmxM.33.3770.1	5	0.53536	0.73468	0.999999	5519	2	0.58693	0.67301	0.67324	0.999961	5151	1	0.58693
LmxM.23.0800.1	1	0.5357	0.53433	0.999999	5520	0	0.17339	0.4643	0.46367	0.999961	3879	0	0.17339
LmxM.13.1670.1-LmxM.32.3230.1	3	0.53589	0.66009	0.999999	5521	1	1.1588	0.44836	0.44945	0.999961	3798	1	1.1588
LmxM.30.0490.1-LmxM.30.0490b.1	12	0.53589	0.83627	0.999999	5522	4	0.40406	0.79986	0.85844	0.999961	6151	1	0.40406
LmxM.25.0370.1	2	0.5361	0.5656	0.999999	5523	1	0.13639	0.42705	0.42738	0.999961	3677	0	0.13639
LmxM.18.1080.1	4	0.53641	0.69376	0.999999	5524	2	0.38125	0.44795	0.46513	0.999961	3795	1	0.38125
LmxM.28.1995.1	2	0.53643	0.56585	0.999999	5525	1	0.11915	0.51248	0.51276	0.999961	4159	0	0.11915
LmxM.32.2520.1	4	0.53679	0.69406	0.999999	5526	2	-0.33029	0.35035	0.39267	0.999961	3328	1	-0.33029
LmxM.05.1215.1	6	0.53746	0.75573	0.999999	5527	2	0.31008	0.23888	0.36095	0.999961	2498	2	0.31008
LmxM.02.0640.1	6	0.53763	0.75586	0.999999	5528	2	0.51302	0.49834	0.56128	0.999961	4079	1	0.51302
LmxM.13.1380.1	1	0.53777	0.53628	0.999999	5529	0	0.19284	0.46223	0.4616	0.999961	3869	0	0.19284
LmxM.29.0370.1	6	0.53784	0.75603	0.999999	5530	3	-0.043224	0.24644	0.36897	0.999961	2566	2	-0.043224
LmxM.25.0200.1	6	0.53804	0.75618	0.999999	5531	2	0.64104	0.0085063	0.028151	0.709597	275	2	0.64104
LmxM.26.2550.1	2	0.53838	0.56728	0.999999	5532	1	0.12855	0.52893	0.52935	0.999961	4251	0	0.12855
LmxM.33.2910.1	6	0.53858	0.75658	0.999999	5533	3	0.065611	0.068137	0.15164	0.985025	1115	1	0.065611
LmxM.33.4220.1	4	0.53865	0.69542	0.999999	5534	2	0.11277	0.56988	0.57051	0.999961	4490	1	0.11277
LmxM.15.0930.1	4	0.53891	0.69565	0.999999	5535	2	-0.13965	0.75078	0.75117	0.999961	5740	0	-0.13965
LmxM.09.1350.1	2	0.53914	0.56786	0.999999	5536	1	-0.35877	0.55917	0.55937	0.999961	4416	0	-0.35877
LmxM.32.1570.1	3	0.53924	0.66155	0.999999	5537	1	0.83421	0.2534	0.28382	0.999961	2623	1	0.83421
LmxM.17.0920.1	6	0.5394	0.75715	0.999999	5538	3	0.14663	0.19593	0.3145	0.999961	2201	1	0.14663
LmxM.36.5060.1	6	0.53941	0.75715	0.999999	5539	2	0.13112	0.64199	0.65533	0.999961	4952	1	0.13112
LmxM.36.3290.1	5	0.53964	0.73708	0.999999	5540	1	1.0873	0.0059065	0.020072	0.696707	209	3	1.0873
LmxM.23.1665.1	2	0.53987	0.56835	0.999999	5541	1	-0.037464	0.54576	0.546	0.999961	4344	0	-0.037464
LmxM.13.1550.1	6	0.53993	0.75752	0.999999	5542	2	1.202	0.061288	0.13897	0.985025	1023	3	1.202
LmxM.22.1580.1	6	0.53993	0.75752	0.999999	5543	2	0.61078	0.33963	0.47148	0.999961	3252	1	0.61078
LmxM.33.1470.1	6	0.53993	0.75752	0.999999	5544	3	0.55722	0.12057	0.23345	0.999961	1649	2	0.55722
LmxM.31.3940.1	6	0.54018	0.75769	0.999999	5545	3	-0.54908	0.53383	0.5825	0.999961	4286	1	-0.54908
LmxM.34.5380.1	2	0.54037	0.56871	0.999999	5546	1	0.32986	0.42067	0.42091	0.999961	3652	0	0.32986
LmxM.29.0450.1	3	0.54072	0.66225	0.999999	5547	1	0.63731	0.16241	0.21638	0.999961	1964	1	0.63731
LmxM.08.0950.1	6	0.54089	0.75822	0.999999	5548	3	0.0057348	0.812	0.81147	0.999961	6250	0	0.0057348
LmxM.30.2230.1	6	0.54107	0.75836	0.999999	5549	3	0.0040931	0.81963	0.81913	0.999961	6315	0	0.0040931
LmxM.28.0910.1	6	0.54128	0.75851	0.999999	5550	3	-0.11394	0.77808	0.77738	0.999961	5973	0	-0.11394
LmxM.31.3710.1	4	0.54134	0.69746	0.999999	5551	1	1.1231	0.09093	0.15764	0.985025	1368	2	1.1231
LmxM.20.0080.1	5	0.54152	0.73806	0.999999	5552	1	0.82589	0.42542	0.48158	0.999961	3674	1	0.82589
LmxM.24.1350.1	6	0.54154	0.75869	0.999999	5553	3	0.44999	0.75337	0.7526	0.999961	5764	0	0.44999
LmxM.08.0070.1	6	0.54173	0.75882	0.999999	5554	3	0.26018	0.66153	0.67028	0.999961	5076	1	0.26018
LmxM.26.1660.1	6	0.54173	0.75882	0.999999	5555	3	0.31169	0.30438	0.43244	0.999961	2986	2	0.31169
LmxM.34.1370.1	1	0.54176	0.54044	0.999999	5556	0	0.21102	0.45824	0.45754	0.999961	3849	0	0.21102
LmxM.08_29.0800.1	5	0.5418	0.7382	0.999999	5557	2	-0.1043	0.6154	0.62049	0.999961	4761	1	-0.1043
LmxM.28.1070.1	6	0.5419	0.75896	0.999999	5558	3	0.1355	0.25329	0.37643	0.999961	2621	2	0.1355
LmxM.01.0240.1	6	0.5419	0.75896	0.999999	5559	3	-0.082043	0.39469	0.50647	0.999961	3528	1	-0.082043
LmxM.21.0590.1	4	0.54207	0.69801	0.999999	5560	2	0.44549	0.5519	0.55354	0.999961	4386	1	0.44549
LmxM.31.2390.1	6	0.54214	0.75913	0.999999	5561	3	0.06585	0.57268	0.60674	0.999961	4509	1	0.06585
LmxM.21.1295.1	1	0.54217	0.54085	0.999999	5562	0	0.20477	0.45783	0.45714	0.999961	3848	0	0.20477
LmxM.31.2490.1	6	0.54233	0.75927	0.999999	5563	3	1.0165	0.0036615	0.013482	0.611231	160	3	1.0165
LmxM.08.1080.1-LmxM.08.1040b.1	2	0.5426	0.57038	0.999999	5564	1	-0.12587	0.62157	0.62193	0.999961	4811	0	-0.12587
LmxM.36.4770.1	5	0.54261	0.73865	0.999999	5565	2	1.2338	0.0087864	0.027694	0.709597	287	1	1.2338
LmxM.06.0140.1	6	0.54263	0.75951	0.999999	5566	2	0.4521	0.73831	0.7377	0.999961	5636	1	0.4521
LmxM.36.3410.1	6	0.54269	0.75955	0.999999	5567	3	0.17225	0.64724	0.65929	0.999961	4983	1	0.17225
LmxM.20.1550.1	3	0.54282	0.66317	0.999999	5568	1	0.35277	0.39131	0.39783	0.999961	3515	1	0.35277
LmxM.13.0240.1	6	0.54298	0.75976	0.999999	5569	3	0.10489	0.6918	0.69525	0.999961	5297	1	0.10489
LmxM.08_29.0950.1	2	0.54338	0.571	0.999999	5570	1	-0.22619	0.74974	0.75022	0.999961	5732	0	-0.22619
LmxM.34.2590.1	6	0.54345	0.76008	0.999999	5571	2	1.3615	0.21374	0.33377	0.999961	2337	2	1.3615
LmxM.14.0620.1	6	0.54345	0.76008	0.999999	5572	2	0.3707	0.78614	0.78561	0.999961	6027	0	0.3707
LmxM.13.0930.1	6	0.54357	0.76016	0.999999	5573	3	-0.023175	0.4992	0.56179	0.999961	4082	1	-0.023175
LmxM.19.0300.1	5	0.54368	0.73924	0.999999	5574	2	0.30806	0.11675	0.20618	0.999961	1613	2	0.30806
LmxM.01.0020.1	6	0.54396	0.76047	0.999999	5575	3	0.36434	0.16695	0.28322	0.999961	1996	2	0.36434
LmxM.27.1010.1	5	0.54419	0.73951	0.999999	5576	2	-0.16933	0.29939	0.40885	0.999961	2952	1	-0.16933
LmxM.26.1010.1	6	0.54433	0.76069	0.999999	5577	2	0.42197	0.87972	0.87942	0.999961	6864	0	0.42197
LmxM.09.0960.1	6	0.54441	0.76077	0.999999	5578	3	-0.19843	0.73911	0.73848	0.999961	5643	1	-0.19843
LmxM.14.1090.1	6	0.54461	0.7609	0.999999	5579	3	0.027852	0.8717	0.8714	0.999961	6794	0	0.027852
LmxM.31.3555.1	2	0.5448	0.57204	0.999999	5580	1	1.037	0.1041	0.12646	0.985025	1516	1	1.037
LmxM.29.1540.1	6	0.54588	0.76184	0.999999	5581	3	-0.77331	0.20556	0.32505	0.999961	2276	2	-0.77331
LmxM.30.0454.1	2	0.54607	0.57301	0.999999	5582	1	-0.4003	0.732	0.73203	0.999961	5583	0	-0.4003
LmxM.33.4010.1	2	0.54636	0.57324	0.999999	5583	1	-0.3719	0.72239	0.72257	0.999961	5515	0	-0.3719
LmxM.25.0350.1	6	0.54644	0.76224	0.999999	5584	1	0.67101	0.6351	0.65014	0.999961	4910	1	0.67101
LmxM.32.0880.1	6	0.54653	0.76231	0.999999	5585	3	0.11455	0.85614	0.85572	0.999961	6672	0	0.11455
LmxM.34.4670.1	6	0.54664	0.76238	0.999999	5586	3	0.36042	0.038835	0.096661	0.951644	742	2	0.36042
LmxM.13.1120.1	2	0.54669	0.57352	0.999999	5587	1	0.15196	0.49034	0.49049	0.999961	4035	0	0.15196
LmxM.30.0200.1	6	0.54735	0.76292	0.999999	5588	2	0.37012	0.015759	0.049282	0.825302	424	4	0.37012
LmxM.11.1250.1	2	0.54776	0.57432	0.999999	5589	1	0.65464	0.30757	0.30898	0.999961	3015	1	0.65464
LmxM.08_29.0550.1	6	0.54781	0.76327	0.999999	5590	3	0.00011168	0.79562	0.79482	0.999961	6114	0	0.00011168
LmxM.03.0760.1	4	0.54783	0.70241	0.999999	5591	1	0.9289	0.13984	0.22464	0.999961	1805	2	0.9289
LmxM.07.0475.1	4	0.54784	0.70241	0.999999	5592	2	0.094564	0.79454	0.79493	0.999961	6109	0	0.094564
LmxM.30.2410.1	2	0.54808	0.57458	0.999999	5593	1	1.5253	0.069567	0.097511	0.951644	1125	1	1.5253
LmxM.20.1430.1	4	0.54812	0.70262	0.999999	5594	2	0.033579	0.5847	0.58472	0.999961	4574	1	0.033579
LmxM.20.0210.1	5	0.54813	0.7417	0.999999	5595	2	0.33112	0.041897	0.098998	0.952061	778	2	0.33112
LmxM.36.6170.1	6	0.54822	0.76356	0.999999	5596	3	-0.06042	0.87136	0.87101	0.999961	6791	0	-0.06042
LmxM.30.2950.1	6	0.54861	0.76387	0.999999	5597	1	1.551	0.077008	0.16783	0.985025	1211	3	1.551
LmxM.36.4130.1	1	0.54901	0.54783	0.999999	5598	0	0.21253	0.45099	0.45024	0.999961	3814	0	0.21253
LmxM.10.1280.1	2	0.5491	0.57535	0.999999	5599	1	0.29456	0.53909	0.53942	0.999961	4310	0	0.29456
LmxM.14.1395.1	2	0.54913	0.57539	0.999999	5600	1	0.49126	0.33985	0.34043	0.999961	3255	1	0.49126
LmxM.34.5030.1	6	0.54932	0.76439	0.999999	5601	2	0.30809	0.79556	0.79478	0.999961	6113	0	0.30809
LmxM.26.0030.1	6	0.54932	0.76439	0.999999	5602	2	0.83813	0.23396	0.35565	0.999961	2467	1	0.83813
LmxM.07.0540.1	6	0.54972	0.7647	0.999999	5603	3	0.20123	0.74324	0.74258	0.999961	5682	1	0.20123
LmxM.32.0670.1	6	0.5498	0.76477	0.999999	5604	3	0.76362	0.056156	0.12947	0.985025	959	3	0.76362
LmxM.34.0110.1	5	0.54985	0.74262	0.999999	5605	2	0.20367	0.89439	0.89503	0.999961	6995	0	0.20367
LmxM.10.0405.1-LmxM.10.0460.1-LmxM.10.0465.1-LmxM.10.0465a.1	2	0.54989	0.57596	0.999999	5606	1	0.039841	0.60588	0.60629	0.999961	4701	0	0.039841
LmxM.02.0540.1	6	0.54995	0.76489	0.999999	5607	2	0.51433	0.92919	0.92884	0.999961	7287	0	0.51433
LmxM.09.0360.1	6	0.55011	0.765	0.999999	5608	3	-0.047212	0.079501	0.17234	0.985025	1244	1	-0.047212
LmxM.11.0840.1	4	0.55069	0.70462	0.999999	5609	2	0.69169	0.19961	0.29557	0.999961	2232	1	0.69169
LmxM.09.1320.1	6	0.55079	0.76551	0.999999	5610	3	0.10429	0.047563	0.11328	0.984383	834	1	0.10429
LmxM.08_29.0560.1	6	0.55102	0.76569	0.999999	5611	1	0.41804	0.73402	0.73356	0.999961	5597	1	0.41804
LmxM.30.1640.1	2	0.55136	0.57705	0.999999	5612	1	0.58207	0.35652	0.35669	0.999961	3366	1	0.58207
LmxM.26.1670.1-LmxM.26.1680.1-LmxM.26.1700.1-LmxM.26.1690.1	3	0.55155	0.66699	0.999999	5613	1	2.2005	0.029351	0.05669	0.85509	621	2	2.2005
LmxM.33.0120.1	1	0.5516	0.55041	0.999999	5614	0	0.22009	0.4484	0.44765	0.999961	3799	0	0.22009
LmxM.16.0010.1	6	0.55204	0.76647	0.999999	5615	2	-0.15964	0.030398	0.080446	0.917054	632	3	-0.15964
LmxM.29.0330.1	1	0.55227	0.55112	0.999999	5616	0	0.24793	0.44773	0.44701	0.999961	3793	0	0.24793
LmxM.24.0540.1-LmxM.24.0550.1	2	0.55235	0.57777	0.999999	5617	1	0.17571	0.48303	0.48303	0.999961	3991	0	0.17571
LmxM.32.0300.1	6	0.55252	0.76683	0.999999	5618	3	0.14872	0.67507	0.6814	0.999961	5167	1	0.14872
LmxM.12.1310.1	6	0.55252	0.76683	0.999999	5619	3	-0.069018	0.65615	0.66619	0.999961	5039	1	-0.069018
LmxM.36.3560.1	2	0.55263	0.57795	0.999999	5620	1	1.3572	0.082685	0.10836	0.979166	1282	1	1.3572
LmxM.18.1460.1	6	0.55275	0.767	0.999999	5621	3	0.34233	0.20737	0.32692	0.999961	2291	2	0.34233
LmxM.09.1510.1	6	0.55314	0.76728	0.999999	5622	2	0.36439	0.76	0.75923	0.999961	5824	0	0.36439
LmxM.19.0160.1	6	0.55322	0.76734	0.999999	5623	3	-0.016166	0.57351	0.60726	0.999961	4513	1	-0.016166
LmxM.19.1570.1	3	0.55354	0.66789	0.999999	5624	1	2.4703	0.040219	0.074254	0.902196	760	2	2.4703
LmxM.05.0220.1	6	0.55361	0.76762	0.999999	5625	3	0.15617	0.59288	0.62009	0.999961	4626	1	0.15617
LmxM.10.0630.1	6	0.55379	0.76776	0.999999	5626	3	-0.064407	0.8504	0.85002	0.999961	6615	0	-0.064407
LmxM.32.2090.1	6	0.55387	0.76783	0.999999	5627	2	0.57858	0.5961	0.62231	0.999961	4644	1	0.57858
LmxM.16.1330.1	6	0.55387	0.76783	0.999999	5628	3	0.17419	0.081651	0.17622	0.986825	1275	2	0.17419
LmxM.29.0720.1	3	0.55392	0.66804	0.999999	5629	1	0.63135	0.0022602	0.0060867	0.464347	123	1	0.63135
LmxM.25.2360.1	6	0.55427	0.76816	0.999999	5630	3	0.14599	0.14089	0.25531	0.999961	1815	2	0.14599
LmxM.22.0020.1	1	0.55431	0.55317	0.999999	5631	0	0.23986	0.44569	0.44495	0.999961	3779	0	0.23986
LmxM.36.3650.1	6	0.55452	0.76835	0.999999	5632	2	0.69399	0.056647	0.13042	0.985025	963	2	0.69399
LmxM.36.6980.1	5	0.55479	0.74541	0.999999	5633	1	1.9328	0.00060017	0.0024428	0.322568	60	4	1.9328
LmxM.31.3150.1	6	0.55495	0.76868	0.999999	5634	2	0.82535	0.19937	0.31823	0.999961	2230	2	0.82535
LmxM.09.0891.1-LmxM.30.1900.1-LmxM.30.2030.1	3	0.55502	0.66855	0.999999	5635	1	0.43097	0.26545	0.29319	0.999961	2701	1	0.43097
LmxM.24.1420.1	6	0.55504	0.76874	0.999999	5636	3	0.13542	0.65647	0.66641	0.999961	5044	1	0.13542
LmxM.16.0100.1	6	0.55529	0.76889	0.999999	5637	2	0.8697	0.71834	0.7187	0.999961	5492	1	0.8697
LmxM.15.0190.1	6	0.55556	0.76909	0.999999	5638	1	0.79475	0.71339	0.71427	0.999961	5451	1	0.79475
LmxM.06.0870.1	5	0.55603	0.74607	0.999999	5639	2	0.30833	0.60121	0.6084	0.999961	4672	1	0.30833
LmxM.36.6700.1	6	0.55608	0.76947	0.999999	5640	2	-0.013358	0.0084807	0.028086	0.709597	273	3	-0.013358
LmxM.05.0510.1	1	0.55612	0.55504	0.999999	5641	0	0.2972	0.44388	0.4432	0.999961	3765	0	0.2972
LmxM.36.1310.1	4	0.55615	0.70887	0.999999	5642	2	0.11615	0.36392	0.40224	0.999961	3397	1	0.11615
LmxM.23.0680.1	6	0.5565	0.76977	0.999999	5643	2	-0.64689	0.097599	0.20477	0.999961	1449	2	-0.64689
LmxM.20.0190.1	4	0.55662	0.70924	0.999999	5644	1	1.0559	0.11133	0.18571	0.995321	1565	2	1.0559
LmxM.34.3960.1-LmxM.34.4010.1	3	0.55667	0.6693	0.999999	5645	1	1.3394	0.25991	0.28883	0.999961	2664	1	1.3394
LmxM.34.1550.1	6	0.55672	0.76992	0.999999	5646	3	0.041463	0.75511	0.75426	0.999961	5781	0	0.041463
LmxM.11.0280.1	6	0.55681	0.76998	0.999999	5647	2	0.84013	0.31421	0.44341	0.999961	3072	2	0.84013
LmxM.11.0810.1	6	0.557	0.77011	0.999999	5648	3	0.56054	0.35307	0.48651	0.999961	3350	1	0.56054
LmxM.26.1720.1	1	0.55726	0.55616	0.999999	5649	0	0.28221	0.44274	0.44206	0.999961	3759	0	0.28221
LmxM.17.0360.1	6	0.55742	0.7704	0.999999	5650	3	0.17451	0.68231	0.68724	0.999961	5219	1	0.17451
LmxM.19.0500.1	6	0.55762	0.77054	0.999999	5651	3	-0.039597	0.8153	0.81483	0.999961	6277	0	-0.039597
LmxM.36.4960.1	6	0.55775	0.77065	0.999999	5652	3	0.21401	0.70351	0.70542	0.999961	5378	1	0.21401
LmxM.36.6790.1	6	0.55816	0.77099	0.999999	5653	3	-0.034069	0.26978	0.39438	0.999961	2737	2	-0.034069
LmxM.03.0740.1	1	0.55818	0.55701	0.999999	5654	0	0.18384	0.44182	0.44111	0.999961	3756	0	0.18384
LmxM.26.1670.1-LmxM.26.1700.1-LmxM.26.1690.1	1	0.55818	0.55701	0.999999	5655	0	0.18384	0.44182	0.44111	0.999961	3757	0	0.18384
LmxM.08_29.0868.1	1	0.5584	0.55724	0.999999	5656	0	0.30509	0.4416	0.44089	0.999961	3755	0	0.30509
LmxM.31.3890.1	2	0.55849	0.58249	0.999999	5657	1	0.71531	0.26618	0.27	0.999961	2707	1	0.71531
LmxM.34.0720.1	6	0.55851	0.77123	0.999999	5658	2	0.48959	0.56721	0.60315	0.999961	4475	1	0.48959
LmxM.24.0720.1	3	0.5587	0.67019	0.999999	5659	1	1.2043	0.16418	0.21765	0.999961	1980	1	1.2043
LmxM.34.1980.1	6	0.55871	0.77136	0.999999	5660	3	0.034832	0.90665	0.9065	0.999961	7096	0	0.034832
LmxM.11.0700.1	1	0.55877	0.55761	0.999999	5661	0	0.30753	0.44123	0.4405	0.999961	3754	0	0.30753
LmxM.21.1230.1	6	0.55909	0.77166	0.999999	5662	3	-0.12589	0.92868	0.92837	0.999961	7279	0	-0.12589
LmxM.09.1130.1	3	0.55938	0.67049	0.999999	5663	1	2.149	0.048709	0.087659	0.935072	852	2	2.149
LmxM.30.0310.1	6	0.55945	0.77193	0.999999	5664	1	0.38265	0.78343	0.78282	0.999961	6010	0	0.38265
LmxM.09.0770.1	4	0.55952	0.71158	0.999999	5665	1	0.26838	0.89611	0.89595	0.999961	7017	0	0.26838
LmxM.33.0170.1	6	0.56007	0.7724	0.999999	5666	2	0.25641	0.32257	0.45258	0.999961	3125	1	0.25641
LmxM.03.0810.1	6	0.56018	0.77248	0.999999	5667	3	0.4357	0.50443	0.56473	0.999961	4111	1	0.4357
LmxM.08_29.1030.1	6	0.56038	0.77263	0.999999	5668	1	0.71135	0.68851	0.69249	0.999961	5267	1	0.71135
LmxM.09.0480.1	6	0.56039	0.77264	0.999999	5669	3	-0.070428	0.21624	0.33649	0.999961	2351	2	-0.070428
LmxM.23.0780.1	6	0.56054	0.77275	0.999999	5670	3	0.4142	0.81875	0.81826	0.999961	6305	0	0.4142
LmxM.17.0490.1	6	0.5606	0.7728	0.999999	5671	3	-0.24249	0.871	0.87067	0.999961	6788	0	-0.24249
LmxM.18.1450.1	6	0.56064	0.77285	0.999999	5672	3	-0.60303	0.62849	0.64533	0.999961	4870	1	-0.60303
LmxM.30.0560.1	2	0.56078	0.58425	0.999999	5673	1	-0.35877	0.21917	0.22711	0.999961	2371	1	-0.35877
LmxM.06.1190.1	1	0.56142	0.56036	0.999999	5674	0	0.30402	0.43858	0.43785	0.999961	3742	0	0.30402
LmxM.22.0180.1	6	0.56144	0.77345	0.999999	5675	3	0.11955	0.94618	0.94575	0.999961	7433	0	0.11955
LmxM.10.1070.1	6	0.56175	0.77366	0.999999	5676	3	0.1146	0.6104	0.63226	0.999961	4731	1	0.1146
LmxM.26.2600.1	6	0.56198	0.77383	0.999999	5677	2	0.42646	0.83123	0.83076	0.999961	6432	0	0.42646
LmxM.34.0300.1	6	0.562	0.77384	0.999999	5678	2	0.49071	0.77137	0.77067	0.999961	5921	0	0.49071
LmxM.20.0410.1	6	0.562	0.77384	0.999999	5679	3	0.28802	0.022106	0.063855	0.873132	530	2	0.28802
LmxM.28.0580.1	6	0.56224	0.77401	0.999999	5680	3	0.17644	0.31751	0.44704	0.999961	3088	1	0.17644
LmxM.30.0890.1	2	0.5624	0.5855	0.999999	5681	1	-0.31276	0.71406	0.71437	0.999961	5457	0	-0.31276
LmxM.36.0210.1	6	0.56246	0.77415	0.999999	5682	2	0.38779	0.55455	0.59508	0.999961	4392	1	0.38779
LmxM.36.0330.1	6	0.56278	0.77439	0.999999	5683	3	0.80381	0.052363	0.12228	0.985025	900	3	0.80381
LmxM.17.0060.1	6	0.56285	0.77442	0.999999	5684	2	0.44843	0.6237	0.64187	0.999961	4831	1	0.44843
LmxM.36.4340.1	5	0.56305	0.74979	0.999999	5685	2	0.071091	0.82627	0.82674	0.999961	6379	0	0.071091
LmxM.11.0090.1	6	0.56323	0.77469	0.999999	5686	2	0.083005	0.3287	0.4595	0.999961	3170	1	0.083005
LmxM.08_29.1640.1	4	0.56324	0.71448	0.999999	5687	2	0.074634	0.89981	0.89964	0.999961	7052	0	0.074634
LmxM.36.6250.1	2	0.56331	0.58622	0.999999	5688	1	-0.25661	0.72007	0.72037	0.999961	5497	0	-0.25661
LmxM.29.3340.1	1	0.56347	0.56242	0.999999	5689	0	0.252	0.43653	0.43579	0.999961	3730	0	0.252
LmxM.10.0360.1-LmxM.10.0370.1-LmxM.10.0380.1	1	0.56365	0.56259	0.999999	5690	0	0.30414	0.43635	0.43562	0.999961	3729	0	0.30414
LmxM.30.0870.1-LmxM.30.0880.1	1	0.56411	0.56307	0.999999	5691	0	0.33581	0.43589	0.43517	0.999961	3726	0	0.33581
LmxM.12.0890.1-LmxM.12.0891.1-LmxM.12.0980.1-LmxM.12.0990.1	2	0.56424	0.58699	0.999999	5692	1	-0.072346	0.64807	0.64823	0.999961	4991	0	-0.072346
LmxM.06.0760.1	6	0.56459	0.77575	0.999999	5693	2	0.95528	0.08714	0.18615	0.995321	1324	2	0.95528
LmxM.20.0060.1	6	0.56476	0.77588	0.999999	5694	3	0.22054	0.57576	0.60871	0.999961	4524	1	0.22054
LmxM.15.0320.1	6	0.56493	0.77601	0.999999	5695	2	1.5144	0.096821	0.2034	0.999961	1435	3	1.5144
LmxM.05.1060.1-LmxM.05.1061.1	1	0.56497	0.56393	0.999999	5696	0	0.34659	0.43503	0.43433	0.999961	3722	0	0.34659
LmxM.30.0450g.1	2	0.56537	0.58786	0.999999	5697	1	0.99089	0.13779	0.15518	0.985025	1788	1	0.99089
LmxM.23.0280.1	6	0.5654	0.77639	0.999999	5698	2	0.78237	0.33799	0.46974	0.999961	3241	2	0.78237
LmxM.21.0840.1	6	0.56567	0.77658	0.999999	5699	3	0.55125	0.81618	0.81571	0.999961	6281	0	0.55125
LmxM.06.0110.1	6	0.56572	0.77661	0.999999	5700	3	0.28625	0.72515	0.72494	0.999961	5536	1	0.28625
LmxM.10.0100.1	2	0.56586	0.58825	0.999999	5701	1	-0.28227	0.74212	0.74255	0.999961	5668	0	-0.28227
LmxM.07.0390.1	6	0.56594	0.77679	0.999999	5702	2	-1.1139	0.044331	0.10709	0.976832	801	3	-1.1139
LmxM.26.2270.1	3	0.56627	0.67365	0.999999	5703	1	-0.35877	0.13945	0.20035	0.999961	1802	1	-0.35877
LmxM.36.4920.1	6	0.56633	0.77709	0.999999	5704	2	0.56198	0.36692	0.49336	0.999961	3414	1	0.56198
LmxM.22.1450.1	2	0.5666	0.58882	0.999999	5705	1	0.19816	0.38422	0.38435	0.999961	3479	0	0.19816
LmxM.24.0250.1	6	0.56664	0.77732	0.999999	5706	2	-0.55445	0.4284	0.52342	0.999961	3691	1	-0.55445
LmxM.20_36.6470.1	6	0.56701	0.77761	0.999999	5707	3	0.40325	0.15733	0.273	0.999961	1922	2	0.40325
LmxM.08_29.2360.1	5	0.56706	0.752	0.999999	5708	2	1.1504	0.14843	0.24493	0.999961	1863	2	1.1504
LmxM.31.0700.1	1	0.56713	0.56604	0.999999	5709	0	0.32311	0.43287	0.43218	0.999961	3706	0	0.32311
LmxM.24.2240.1	4	0.56748	0.71795	0.999999	5710	1	0.81652	0.68983	0.68982	0.999961	5279	0	0.81652
LmxM.22.1540.1	6	0.56782	0.77822	0.999999	5711	2	-0.73351	0.06238	0.14097	0.985025	1032	3	-0.73351
LmxM.12.0120.1	6	0.56791	0.77828	0.999999	5712	3	-0.045629	0.87496	0.87466	0.999961	6822	0	-0.045629
LmxM.16.0140.1	4	0.56791	0.71828	0.999999	5713	2	-0.054541	0.71409	0.71424	0.999961	5458	0	-0.054541
LmxM.29.1780.1	4	0.56822	0.71853	0.999999	5714	1	-0.35877	0.37326	0.40894	0.999961	3433	1	-0.35877
LmxM.22.1510.1	6	0.56832	0.77858	0.999999	5715	3	0.1515	0.75027	0.74962	0.999961	5738	0	0.1515
LmxM.24.1435.1	6	0.56837	0.77861	0.999999	5716	3	0.66897	0.24779	0.37046	0.999961	2574	2	0.66897
LmxM.34.0810.1	6	0.56855	0.77876	0.999999	5717	3	0.14548	0.60805	0.63066	0.999961	4720	1	0.14548
LmxM.27.0260.1	4	0.56931	0.71943	0.999999	5718	2	0.47087	0.22938	0.3135	0.999961	2430	1	0.47087
LmxM.11.0520.1	6	0.56932	0.77932	0.999999	5719	3	0.17372	0.70744	0.70893	0.999961	5406	1	0.17372
LmxM.24.0750.1	5	0.56957	0.75338	0.999999	5720	2	0.12983	0.30695	0.41291	0.999961	3009	1	0.12983
LmxM.36.2550.1	6	0.56963	0.77955	0.999999	5721	3	0.13063	0.80377	0.80296	0.999961	6184	0	0.13063
LmxM.24.1400.1	1	0.56982	0.56865	0.999999	5722	0	0.3909	0.43018	0.42949	0.999961	3700	0	0.3909
LmxM.33.1000.1	6	0.56988	0.77972	0.999999	5723	2	0.90637	0.45101	0.53523	0.999961	3815	1	0.90637
LmxM.15.1500.1	6	0.57003	0.77982	0.999999	5724	1	0.83544	0.082503	0.17776	0.989874	1279	2	0.83544
LmxM.13.0840.1	6	0.57006	0.77987	0.999999	5725	3	0.22609	0.46098	0.54061	0.999961	3861	1	0.22609
LmxM.24.2000.1	6	0.57008	0.77987	0.999999	5726	2	0.55042	0.060084	0.13674	0.985025	1005	2	0.55042
LmxM.34.0680.1	6	0.57047	0.78015	0.999999	5727	2	0.67737	0.31624	0.44562	0.999961	3082	2	0.67737
LmxM.17.1050.1	4	0.57062	0.7205	0.999999	5728	2	0.23883	0.83292	0.83317	0.999961	6449	0	0.23883
LmxM.24.0030.1	6	0.57066	0.7803	0.999999	5729	2	1.6278	0.026912	0.073625	0.901456	593	3	1.6278
LmxM.31.3730.1	4	0.57088	0.72069	0.999999	5730	2	0.45805	0.38414	0.41687	0.999961	3477	1	0.45805
LmxM.34.0770.1	6	0.57119	0.78069	0.999999	5731	3	-0.047876	0.18455	0.30203	0.999961	2132	2	-0.047876
LmxM.25.1720.1	6	0.57136	0.7808	0.999999	5732	2	1.4996	0.098428	0.20622	0.999961	1461	3	1.4996
LmxM.26.1490.1	6	0.57168	0.78105	0.999999	5733	3	0.50481	0.56161	0.5996	0.999961	4434	1	0.50481
LmxM.36.0760.1	6	0.57178	0.78112	0.999999	5734	2	1.0202	0.31011	0.43889	0.999961	3036	2	1.0202
LmxM.24.1450.1	6	0.57214	0.7814	0.999999	5735	3	0.048741	0.74051	0.7399	0.999961	5652	1	0.048741
LmxM.34.3270.1	6	0.57223	0.78147	0.999999	5736	1	0.65281	0.33127	0.46235	0.999961	3186	2	0.65281
LmxM.34.2660.1	6	0.57264	0.78177	0.999999	5737	2	0.72092	0.10426	0.21596	0.999961	1517	2	0.72092
LmxM.21.0910.1	6	0.57272	0.78183	0.999999	5738	2	0.63109	0.69286	0.69619	0.999961	5306	1	0.63109
LmxM.34.0850.1	6	0.57283	0.78194	0.999999	5739	2	1.0092	0.067962	0.15133	0.985025	1111	3	1.0092
LmxM.24.0140.1	1	0.57294	0.57175	0.999999	5740	0	0.37228	0.42706	0.42645	0.999961	3678	0	0.37228
LmxM.03.0450.1	6	0.57299	0.78206	0.999999	5741	3	-0.12182	0.057678	0.1323	0.985025	980	2	-0.12182
LmxM.32.0840.1	5	0.57304	0.75521	0.999999	5742	2	-0.50231	0.099957	0.18576	0.995321	1479	2	-0.50231
LmxM.04.0980.1	6	0.57306	0.78211	0.999999	5743	1	1.1682	0.15841	0.27412	0.999961	1932	2	1.1682
LmxM.31.2970.1	2	0.57332	0.59405	0.999999	5744	1	0.73226	0.29196	0.294	0.999961	2892	1	0.73226
LmxM.19.0750.1	4	0.57367	0.72285	0.999999	5745	1	0.49651	0.5659	0.56667	0.999961	4465	1	0.49651
LmxM.30.2170.1	6	0.5743	0.78303	0.999999	5746	2	0.73822	0.76887	0.76825	0.999961	5892	0	0.73822
LmxM.21.1080.1	3	0.57452	0.67746	0.999999	5747	1	1.1317	0.53924	0.53894	0.999961	4311	0	1.1317
LmxM.26.0360.1	6	0.57471	0.78335	0.999999	5748	2	0.42982	0.21362	0.33366	0.999961	2334	2	0.42982
LmxM.22.0740.1	6	0.57471	0.78335	0.999999	5749	2	0.56906	0.86787	0.86755	0.999961	6763	0	0.56906
LmxM.08_29.0710.1	6	0.57511	0.78363	0.999999	5750	3	0.083838	0.75935	0.75858	0.999961	5818	0	0.083838
LmxM.14.0830.1	6	0.57513	0.78364	0.999999	5751	2	1.0825	0.0040075	0.014539	0.62691	166	2	1.0825
LmxM.29.2460.1-LmxM.29.2470.1-LmxM.29.2490.1-LmxM.29.2550.1	6	0.57513	0.78364	0.999999	5752	1	0.8478	0.20061	0.31958	0.999961	2240	2	0.8478
LmxM.14.0900.1	6	0.57519	0.7837	0.999999	5753	3	0.24318	0.26183	0.38576	0.999961	2681	2	0.24318
LmxM.36.4210.1	6	0.57535	0.7838	0.999999	5754	2	0.77021	0.021877	0.063399	0.873132	527	3	0.77021
LmxM.09.0840.1	6	0.57546	0.78389	0.999999	5755	2	0.71398	0.33899	0.47083	0.999961	3247	2	0.71398
LmxM.09.0570.1	6	0.5755	0.78392	0.999999	5756	3	-0.0063972	0.76719	0.76655	0.999961	5880	0	-0.0063972
LmxM.24.1940.1	6	0.5756	0.78399	0.999999	5757	3	0.31533	0.879	0.8787	0.999961	6856	0	0.31533
LmxM.28.0960.1	2	0.57561	0.59582	0.999999	5758	1	-0.18635	0.67542	0.67581	0.999961	5171	0	-0.18635
LmxM.15.1020.1	2	0.57574	0.59595	0.999999	5759	1	0.27402	0.39844	0.39855	0.999961	3550	0	0.27402
LmxM.33.0610.1	6	0.57583	0.78416	0.999999	5760	3	0.038032	0.8989	0.8987	0.999961	7045	0	0.038032
LmxM.29.3330.1	6	0.57596	0.78425	0.999999	5761	3	0.32115	0.035317	0.089942	0.940183	697	2	0.32115
LmxM.27.2010.1	4	0.57597	0.72461	0.999999	5762	2	0.11281	0.51373	0.5198	0.999961	4169	1	0.11281
LmxM.34.1570.1	6	0.57633	0.78451	0.999999	5763	2	-0.40519	0.44601	0.5325	0.999961	3780	1	-0.40519
LmxM.36.0180.1	6	0.57659	0.78467	0.999999	5764	2	1.3595	0.022647	0.064969	0.873132	540	3	1.3595
LmxM.18.0880.1	6	0.57668	0.78474	0.999999	5765	3	-0.023453	0.8627	0.86224	0.999961	6724	0	-0.023453
LmxM.17.1290.1	6	0.57668	0.78474	0.999999	5766	3	-0.79137	0.0096981	0.031745	0.723754	307	1	-0.79137
LmxM.31.1970.1	6	0.57668	0.78474	0.999999	5767	3	-0.087068	0.13133	0.24492	0.999961	1729	2	-0.087068
LmxM.19.0690.1	5	0.57678	0.75735	0.999999	5768	2	0.5898	0.073336	0.15311	0.985025	1165	1	0.5898
LmxM.24.0580.1	3	0.57682	0.6785	0.999999	5769	1	0.28909	0.69814	0.69822	0.999961	5338	0	0.28909
LmxM.18.0760.1	1	0.57683	0.5756	0.999999	5770	0	0.46899	0.42317	0.42261	0.999961	3667	0	0.46899
LmxM.30.0700.1	6	0.57694	0.78493	0.999999	5771	2	-0.34101	0.062703	0.14153	0.985025	1040	2	-0.34101
LmxM.03.0380.1	1	0.57698	0.57576	0.999999	5772	0	0.39557	0.42302	0.42245	0.999961	3666	0	0.39557
LmxM.14.0550.1	1	0.57708	0.57585	0.999999	5773	0	0.37675	0.42292	0.42237	0.999961	3664	0	0.37675
LmxM.17.1460.1	3	0.57714	0.67865	0.999999	5774	1	0.31996	0.39773	0.40352	0.999961	3545	1	0.31996
LmxM.21.0280.1	6	0.57726	0.78517	0.999999	5775	1	1.5955	0.060703	0.13786	0.985025	1018	3	1.5955
LmxM.22.1270.1	6	0.57726	0.78517	0.999999	5776	1	1.2878	0.049147	0.11621	0.984383	860	3	1.2878
LmxM.30.0270.1	1	0.57734	0.57611	0.999999	5777	0	0.33626	0.42266	0.42212	0.999961	3663	0	0.33626
LmxM.30.1800.1-LmxM.30.1800a.1	2	0.57753	0.59732	0.999999	5778	1	0.44675	0.39822	0.39835	0.999961	3548	0	0.44675
LmxM.19.1290.1	1	0.57759	0.57637	0.999999	5779	0	0.35845	0.42241	0.42185	0.999961	3660	0	0.35845
LmxM.02.0070.1	4	0.578	0.72633	0.999999	5780	2	0.13017	0.88515	0.88515	0.999961	6910	0	0.13017
LmxM.31.3110.1	6	0.578	0.78575	0.999999	5781	3	0.72559	0.18104	0.2983	0.999961	2118	2	0.72559
LmxM.09.0280.1	6	0.57805	0.78579	0.999999	5782	3	-0.01948	0.62822	0.64513	0.999961	4866	1	-0.01948
LmxM.08_29.0050.1	6	0.5783	0.78597	0.999999	5783	2	0.21506	0.17606	0.29292	0.999961	2082	2	0.21506
LmxM.31.1480.1	5	0.57832	0.75827	0.999999	5784	1	-0.02213	0.059117	0.13413	0.985025	998	2	-0.02213
LmxM.19.0760.1	6	0.57861	0.78624	0.999999	5785	1	0.72089	0.54061	0.58661	0.999961	4320	1	0.72089
LmxM.36.2410.1	6	0.57883	0.78641	0.999999	5786	1	2.2489	0.003819	0.013949	0.621732	163	4	2.2489
LmxM.31.2720.1	1	0.57901	0.57788	0.999999	5787	0	-1.8241	0.42099	0.4204	0.999961	3655	0	-1.8241
LmxM.34.1010.1	1	0.57901	0.57788	0.999999	5788	0	-1.8241	0.42099	0.4204	0.999961	3654	0	-1.8241
LmxM.10.0250.1	4	0.57924	0.72734	0.999999	5789	2	0.31304	0.74918	0.74964	0.999961	5725	0	0.31304
LmxM.34.2920.1	6	0.57939	0.78686	0.999999	5790	2	0.15814	0.096683	0.20316	0.999961	1434	1	0.15814
LmxM.31.2420.1	6	0.57939	0.78686	0.999999	5791	1	0.83277	0.75291	0.75215	0.999961	5757	0	0.83277
LmxM.08_29.0190.1	6	0.57964	0.78707	0.999999	5792	3	0.26215	0.34063	0.47256	0.999961	3258	2	0.26215
LmxM.31.0350.1	6	0.57976	0.78717	0.999999	5793	2	0.42267	0.17538	0.29218	0.999961	2076	2	0.42267
LmxM.08.1060.1-LmxM.08.1070.1-LmxM.08.1080.1-LmxM.08.1030.1-LmxM.08.1030a.1-LmxM.08.1040.1-LmxM.08.1040b.1-LmxM.08.1040c.1-LmxM.08.1070partial.1	1	0.5798	0.57868	0.999999	5794	0	0.38472	0.4202	0.41963	0.999961	3647	0	0.38472
LmxM.31.2320.1	4	0.57989	0.72786	0.999999	5795	1	0.12742	0.16203	0.25464	0.999961	1962	2	0.12742
LmxM.06.0510.1	6	0.57995	0.7873	0.999999	5796	3	0.28817	0.82945	0.82898	0.999961	6415	0	0.28817
LmxM.04.0620.1	6	0.58002	0.78735	0.999999	5797	3	0.25473	0.77895	0.77822	0.999961	5980	0	0.25473
LmxM.08.0930.1	6	0.5804	0.78764	0.999999	5798	2	0.36886	0.93764	0.93722	0.999961	7357	0	0.36886
LmxM.36.6490.1	6	0.58048	0.78771	0.999999	5799	2	-0.3572	0.87382	0.87355	0.999961	6811	0	-0.3572
LmxM.18.0940.1	6	0.58125	0.78827	0.999999	5800	3	-0.052607	0.5785	0.61045	0.999961	4542	1	-0.052607
LmxM.14.0410.1	6	0.58136	0.78836	0.999999	5801	3	0.39248	0.71204	0.71309	0.999961	5437	1	0.39248
LmxM.33.1245.1	1	0.58148	0.58031	0.999999	5802	0	0.45828	0.41852	0.41801	0.999961	3630	0	0.45828
LmxM.34.1240.1	6	0.58151	0.78847	0.999999	5803	2	0.4603	0.76408	0.76337	0.999961	5856	0	0.4603
LmxM.01.0120.1	6	0.58151	0.78847	0.999999	5804	2	0.87412	0.78261	0.78195	0.999961	6003	0	0.87412
LmxM.36.4630.1	6	0.58171	0.78861	0.999999	5805	3	-0.020694	0.36943	0.4946	0.999961	3423	1	-0.020694
LmxM.30.1440a.1-LmxM.30.1440b.1	2	0.58173	0.60059	0.999999	5806	1	0.32958	0.4363	0.43666	0.999961	3727	0	0.32958
LmxM.34.4390.1	6	0.58183	0.78871	0.999999	5807	3	0.051291	0.26267	0.38661	0.999961	2688	1	0.051291
LmxM.32.0535.1	3	0.58186	0.68076	0.999999	5808	1	0.68503	0.44017	0.44181	0.999961	3748	1	0.68503
LmxM.01.0540.1	6	0.58189	0.78875	0.999999	5809	2	0.20335	0.16659	0.28288	0.999961	1992	1	0.20335
LmxM.33.2479.1	5	0.58189	0.76026	0.999999	5810	1	0.6451	0.74862	0.74924	0.999961	5723	0	0.6451
LmxM.32.1955.1	3	0.58205	0.68085	0.999999	5811	1	-0.88517	0.034098	0.064498	0.873132	683	2	-0.88517
LmxM.23.0150.1	6	0.5821	0.78889	0.999999	5812	2	0.87292	0.3118	0.44076	0.999961	3050	1	0.87292
LmxM.33.3750.1	5	0.58212	0.76038	0.999999	5813	2	-0.14735	0.063071	0.14037	0.985025	1047	2	-0.14735
LmxM.28.1430.1	5	0.58224	0.76046	0.999999	5814	1	2.2244	0.0019314	0.0069852	0.486147	112	4	2.2244
LmxM.28.2100.1	4	0.58227	0.72969	0.999999	5815	2	0.12156	0.23316	0.31599	0.999961	2461	1	0.12156
LmxM.30.2860.1	6	0.58251	0.78924	0.999999	5816	3	-0.18769	0.67299	0.67971	0.999961	5150	1	-0.18769
LmxM.16.0730.1	6	0.58278	0.78943	0.999999	5817	3	0.61096	0.20532	0.32479	0.999961	2273	2	0.61096
LmxM.29.2350.1	6	0.58321	0.78976	0.999999	5818	1	3.3934	0.00011493	0.00060961	0.13819	33	5	3.3934
LmxM.07.0920.1	6	0.58344	0.78991	0.999999	5819	3	0.66838	0.00049062	0.0022356	0.316743	54	2	0.66838
LmxM.08.0730.1-LmxM.30.0450d.1-LmxM.30.0450g.1-LmxM.30.0450h.1	1	0.58345	0.58227	0.999999	5820	0	0.40605	0.41655	0.41599	0.999961	3623	0	0.40605
LmxM.08.0270.1	6	0.58351	0.78996	0.999999	5821	1	1.3069	0.25163	0.37463	0.999961	2606	2	1.3069
LmxM.16.1020.1-LmxM.16.1010partial.1	2	0.58366	0.60217	0.999999	5822	1	0.055027	0.60296	0.60333	0.999961	4681	0	0.055027
LmxM.20.0140.1	6	0.58369	0.79009	0.999999	5823	3	0.13954	0.6848	0.68935	0.999961	5237	1	0.13954
LmxM.04.0110.1	6	0.5844	0.79064	0.999999	5824	1	1.2977	0.098648	0.20659	0.999961	1462	3	1.2977
LmxM.19.1345.1	6	0.58456	0.79076	0.999999	5825	3	0.27671	0.13897	0.25321	0.999961	1797	2	0.27671
LmxM.36.6310.1	6	0.58462	0.79081	0.999999	5826	2	0.74231	0.15773	0.27338	0.999961	1926	1	0.74231
Non-target-3	5	0.58475	0.76181	0.999999	5827	2	0.12709	0.84065	0.84102	0.999961	6525	0	0.12709
LmxM.28.2380.1	6	0.58494	0.79107	0.999999	5828	3	0.013368	0.20154	0.32061	0.999961	2248	1	0.013368
LmxM.04.0080.1	2	0.58498	0.60322	0.999999	5829	1	-0.70878	0.7532	0.75366	0.999961	5760	0	-0.70878
LmxM.07.0170.1	6	0.58542	0.79144	0.999999	5830	3	0.26465	0.59136	0.61914	0.999961	4618	1	0.26465
LmxM.10.0490.1	5	0.58551	0.76226	0.999999	5831	1	0.37373	0.10637	0.1936	0.996459	1529	2	0.37373
LmxM.11.0640.1	6	0.58558	0.79158	0.999999	5832	2	1.3156	0.086637	0.18519	0.995321	1317	3	1.3156
LmxM.08_29.2770.1	3	0.58562	0.68253	0.999999	5833	1	-1.151	0.5828	0.58256	0.999961	4561	0	-1.151
LmxM.11.0380.1	6	0.58601	0.79187	0.999999	5834	3	0.88696	0.022256	0.064205	0.873132	532	3	0.88696
LmxM.27.0100.1	6	0.58602	0.79187	0.999999	5835	1	0.93291	0.34104	0.473	0.999961	3263	1	0.93291
LmxM.24.1180.1	6	0.58653	0.79224	0.999999	5836	1	1.4843	0.004758	0.016871	0.665952	186	4	1.4843
LmxM.36.0060.1	6	0.58728	0.79284	0.999999	5837	3	0.050812	0.61117	0.63277	0.999961	4736	1	0.050812
LmxM.36.6780.1	6	0.5873	0.79285	0.999999	5838	3	-0.0021457	0.1136	0.22585	0.999961	1584	1	-0.0021457
LmxM.29.2610.1	6	0.58738	0.7929	0.999999	5839	1	0.55226	0.17041	0.28687	0.999961	2035	1	0.55226
LmxM.13.0080.1	6	0.58755	0.79302	0.999999	5840	2	0.15563	0.064861	0.14561	0.985025	1064	3	0.15563
LmxM.31.3850.1	6	0.5882	0.79348	0.999999	5841	2	1.1823	0.067742	0.15094	0.985025	1109	3	1.1823
LmxM.36.5360.1	2	0.58828	0.60587	0.999999	5842	1	0.64549	0.23288	0.23961	0.999961	2457	1	0.64549
LmxM.08_29.0170.1	2	0.58844	0.60599	0.999999	5843	1	-0.01665	0.59676	0.59713	0.999961	4653	0	-0.01665
LmxM.19.1480.1	6	0.58868	0.79383	0.999999	5844	3	-1.1882	0.88635	0.88599	0.999961	6916	0	-1.1882
LmxM.17.0280.1	5	0.58869	0.76408	0.999999	5845	1	0.68109	0.01293	0.036957	0.777753	364	2	0.68109
LmxM.25.0270.1	6	0.58986	0.79463	0.999999	5846	3	0.54242	0.19744	0.31613	0.999961	2208	2	0.54242
LmxM.26.1785.1	6	0.59005	0.79476	0.999999	5847	3	0.12432	0.70711	0.70864	0.999961	5404	1	0.12432
LmxM.05.0040.1	6	0.59072	0.79526	0.999999	5848	2	0.36048	0.112	0.22425	0.999961	1574	2	0.36048
LmxM.03.0200.1	5	0.59094	0.76538	0.999999	5849	1	1.5057	0.13404	0.22727	0.999961	1753	2	1.5057
LmxM.29.3710.1	6	0.59123	0.79564	0.999999	5850	2	0.42482	0.19144	0.30962	0.999961	2176	1	0.42482
LmxM.36.1510.1	2	0.59164	0.60861	0.999999	5851	1	1.695	0.058985	0.088871	0.937638	995	1	1.695
LmxM.15.1040.1-LmxM.15.1160.1	6	0.59172	0.79602	0.999999	5852	2	0.64512	0.61775	0.63754	0.999961	4779	1	0.64512
LmxM.25.0780.1	4	0.59177	0.73713	0.999999	5853	2	0.031905	0.25831	0.33166	0.999961	2654	1	0.031905
Non-target-168	5	0.59185	0.76588	0.999999	5854	2	0.52104	0.54691	0.56511	0.999961	4350	1	0.52104
LmxM.26.0390.1	6	0.59197	0.79621	0.999999	5855	3	-0.092197	0.73417	0.73372	0.999961	5601	1	-0.092197
LmxM.22.1490.1	4	0.59215	0.73741	0.999999	5856	2	0.81414	0.12877	0.20943	0.999961	1708	2	0.81414
LmxM.30.2250.1-LmxM.30.2330.1	6	0.59235	0.79647	0.999999	5857	2	1.4553	0.089838	0.19098	0.996459	1356	3	1.4553
LmxM.16.1550.1	6	0.59256	0.79661	0.999999	5858	3	0.053902	0.75534	0.75452	0.999961	5783	0	0.053902
LmxM.18.0780.1	6	0.5926	0.79664	0.999999	5859	2	1.2095	0.1031	0.2145	0.999961	1509	3	1.2095
LmxM.06.0380.1	6	0.59263	0.79666	0.999999	5860	2	0.26567	0.87887	0.87856	0.999961	6854	0	0.26567
LmxM.02.0250.1	6	0.59281	0.79679	0.999999	5861	2	1.0832	0.24241	0.36468	0.999961	2527	2	1.0832
LmxM.14.0540.1	4	0.59294	0.73809	0.999999	5862	2	0.64357	0.64628	0.64618	0.999961	4977	0	0.64357
LmxM.12.1300.1	6	0.5936	0.7974	0.999999	5863	2	0.88244	0.0081761	0.027128	0.709597	264	2	0.88244
LmxM.34.0200.1	6	0.59362	0.79741	0.999999	5864	3	0.76698	0.068383	0.15211	0.985025	1118	3	0.76698
LmxM.24.1730.1	6	0.59362	0.79741	0.999999	5865	3	-0.019252	0.56277	0.60029	0.999961	4441	1	-0.019252
LmxM.09.1400.1	6	0.59375	0.79749	0.999999	5866	3	0.40631	0.41968	0.51886	0.999961	3642	1	0.40631
LmxM.36.1320.1	6	0.59402	0.79769	0.999999	5867	3	0.66597	0.1838	0.3012	0.999961	2128	2	0.66597
LmxM.33.2020.1	6	0.59415	0.79779	0.999999	5868	3	0.60024	0.071723	0.15814	0.985025	1149	3	0.60024
LmxM.34.0910.1	6	0.59458	0.79809	0.999999	5869	1	1.4582	0.088556	0.18861	0.996459	1338	3	1.4582
LmxM.33.0210.1	5	0.5953	0.76779	0.999999	5870	1	1.0857	0.036216	0.087314	0.935072	710	2	1.0857
LmxM.33.0880.1	6	0.59536	0.79863	0.999999	5871	3	-0.2232	0.32202	0.45193	0.999961	3121	1	-0.2232
LmxM.20.0010.1	6	0.59554	0.79877	0.999999	5872	3	0.34591	0.07141	0.15758	0.985025	1141	3	0.34591
LmxM.30.2720.1	6	0.59561	0.79882	0.999999	5873	3	-0.018286	0.87409	0.87381	0.999961	6814	0	-0.018286
LmxM.27.2450.1	6	0.59602	0.79913	0.999999	5874	3	-0.04205	0.92304	0.92271	0.999961	7239	0	-0.04205
LmxM.08_29.0620.1	6	0.59602	0.79913	0.999999	5875	3	0.41271	0.23464	0.35638	0.999961	2470	2	0.41271
LmxM.31.0920.1	3	0.5961	0.68759	0.999999	5876	1	1.8741	0.066605	0.11567	0.984383	1092	2	1.8741
LmxM.14.1060.1	6	0.59621	0.79928	0.999999	5877	2	0.8974	0.56477	0.60153	0.999961	4455	1	0.8974
LmxM.14.0460.1	4	0.59632	0.74077	0.999999	5878	2	-0.05919	0.42872	0.45025	0.999961	3695	1	-0.05919
LmxM.22.0220.1	6	0.5964	0.79941	0.999999	5879	2	1.4753	0.037656	0.094409	0.951016	732	3	1.4753
LmxM.01.0790.1	6	0.59659	0.79955	0.999999	5880	2	0.6248	0.23292	0.35461	0.999961	2458	1	0.6248
LmxM.03.0500.1	6	0.59706	0.79991	0.999999	5881	3	0.14159	0.83109	0.8306	0.999961	6428	0	0.14159
LmxM.36.5560.1	6	0.59721	0.80003	0.999999	5882	2	0.73497	0.12034	0.23318	0.999961	1648	2	0.73497
LmxM.27.0740.1	1	0.59743	0.59618	0.999999	5883	0	0.42772	0.40257	0.40199	0.999961	3568	0	0.42772
LmxM.36.5365.1	6	0.59756	0.80029	0.999999	5884	3	0.05578	0.92464	0.92433	0.999961	7251	0	0.05578
LmxM.32.0010.1	5	0.59757	0.76907	0.999999	5885	2	-0.58968	0.37255	0.4495	0.999961	3430	1	-0.58968
LmxM.28.1600.1	6	0.59778	0.80048	0.999999	5886	2	0.71259	0.63077	0.64702	0.999961	4882	1	0.71259
LmxM.04.0020.1-LmxM.10.1310.1	6	0.59779	0.80048	0.999999	5887	3	-0.012253	0.71383	0.71463	0.999961	5455	1	-0.012253
LmxM.30.1440a.1	2	0.59796	0.61371	0.999999	5888	1	0.064398	0.54267	0.54293	0.999961	4326	0	0.064398
LmxM.14.0720.1	1	0.59827	0.59704	0.999999	5889	0	0.52757	0.40173	0.40112	0.999961	3565	0	0.52757
LmxM.05.0910.1	6	0.59849	0.801	0.999999	5890	3	0.00092045	0.81834	0.8179	0.999961	6303	0	0.00092045
LmxM.34.2700.1	6	0.5986	0.80109	0.999999	5891	3	-0.37504	0.92041	0.92014	0.999961	7216	0	-0.37504
LmxM.20.0470.1	6	0.5987	0.80117	0.999999	5892	2	0.96202	0.26653	0.39085	0.999961	2708	2	0.96202
LmxM.34.4800.1	6	0.59879	0.80123	0.999999	5893	2	0.27903	0.70234	0.70442	0.999961	5371	1	0.27903
LmxM.30.1340.1	6	0.5989	0.8013	0.999999	5894	3	0.3779	0.21429	0.33436	0.999961	2341	1	0.3779
LmxM.32.2690.1	3	0.59894	0.68896	0.999999	5895	1	0.18138	0.21913	0.25774	0.999961	2370	1	0.18138
LmxM.29.3680.1	6	0.59905	0.80141	0.999999	5896	3	0.48927	0.5072	0.56634	0.999961	4130	1	0.48927
LmxM.03.0510.1	6	0.59908	0.80142	0.999999	5897	2	0.82682	0.025562	0.070915	0.897429	574	2	0.82682
LmxM.20.1080.1	6	0.59925	0.80157	0.999999	5898	3	0.30467	0.14932	0.26424	0.999961	1869	2	0.30467
LmxM.34.3860.1	6	0.59929	0.8016	0.999999	5899	3	0.29411	0.037603	0.094318	0.951016	729	2	0.29411
LmxM.36.3260.1	2	0.59942	0.61484	0.999999	5900	1	0.11912	0.38107	0.38115	0.999961	3463	0	0.11912
LmxM.33.2510.1	1	0.59946	0.59831	0.999999	5901	0	0.43289	0.40054	0.3999	0.999961	3559	0	0.43289
LmxM.25.1600.1	6	0.59972	0.80187	0.999999	5902	1	0.40402	0.11942	0.23223	0.999961	1635	2	0.40402
LmxM.31.2730.1	6	0.59972	0.80188	0.999999	5903	3	0.41191	0.52701	0.57826	0.999961	4242	1	0.41191
LmxM.33.2220.1	3	0.59992	0.68939	0.999999	5904	1	-0.35877	0.097045	0.16242	0.985025	1443	1	-0.35877
LmxM.36.0480.1	6	0.60008	0.80214	0.999999	5905	2	0.2727	0.67738	0.68324	0.999961	5185	1	0.2727
LmxM.10.0350.1	6	0.60013	0.80218	0.999999	5906	2	0.19189	0.8873	0.88698	0.999961	6928	0	0.19189
LmxM.15.0400.1	6	0.60045	0.80242	0.999999	5907	2	0.47517	0.67453	0.68098	0.999961	5164	1	0.47517
LmxM.34.4320.1	6	0.60058	0.80249	0.999999	5908	3	-0.32706	0.53192	0.5813	0.999961	4271	1	-0.32706
LmxM.23.1260.1	6	0.60074	0.8026	0.999999	5909	3	0.20569	0.61637	0.63647	0.999961	4769	1	0.20569
Non-target-19	5	0.60085	0.77094	0.999999	5910	1	1.3183	0.24358	0.361	0.999961	2536	2	1.3183
LmxM.04.1170.1	6	0.60089	0.80273	0.999999	5911	3	0.87105	0.00069401	0.0030718	0.357799	67	3	0.87105
LmxM.25.0450.1	6	0.60134	0.80312	0.999999	5912	3	0.02685	0.89785	0.89766	0.999961	7034	0	0.02685
LmxM.34.0450.1	6	0.60157	0.80327	0.999999	5913	3	0.71039	0.037636	0.094373	0.951016	730	3	0.71039
LmxM.17.1315.1	3	0.60202	0.69042	0.999999	5914	1	0.85238	0.66974	0.66964	0.999961	5128	0	0.85238
LmxM.26.1090.1	6	0.60211	0.80373	0.999999	5915	2	0.63761	0.20008	0.31899	0.999961	2236	2	0.63761
LmxM.31.2070.1	6	0.60225	0.80385	0.999999	5916	3	0.46227	0.1183	0.23093	0.999961	1627	1	0.46227
LmxM.32.0480.1	6	0.60252	0.80405	0.999999	5917	2	-0.21877	0.043397	0.10531	0.975005	790	3	-0.21877
LmxM.15.1430.1	1	0.60272	0.60156	0.999999	5918	0	0.53793	0.39728	0.39677	0.999961	3544	0	0.53793
LmxM.10.0390.1-LmxM.10.0405.1-LmxM.10.0465.1-LmxM.10.0470.1	1	0.60292	0.60175	0.999999	5919	0	0.52811	0.39708	0.39652	0.999961	3542	0	0.52811
LmxM.32.2350.1	1	0.60314	0.60197	0.999999	5920	0	0.45976	0.39686	0.3963	0.999961	3540	0	0.45976
LmxM.05.0950.1	6	0.60343	0.80471	0.999999	5921	3	0.61473	0.21711	0.33742	0.999961	2357	2	0.61473
LmxM.09.0003.1	3	0.60367	0.69124	0.999999	5922	1	0.15582	0.58555	0.5853	0.999961	4581	0	0.15582
LmxM.36.5770.1	2	0.60376	0.61836	0.999999	5923	1	0.31764	0.44738	0.44765	0.999961	3788	0	0.31764
LmxM.30.1590.1	5	0.60378	0.77265	0.999999	5924	2	-0.64585	0.23951	0.35617	0.999961	2506	2	-0.64585
LmxM.34.4510.1	2	0.60408	0.61864	0.999999	5925	1	0.38232	0.37318	0.37326	0.999961	3432	0	0.38232
LmxM.18.0100.1	6	0.60411	0.80518	0.999999	5926	2	0.22659	0.62668	0.644	0.999961	4853	1	0.22659
LmxM.30.1350.1	6	0.60413	0.8052	0.999999	5927	2	0.12498	0.74998	0.74934	0.999961	5734	0	0.12498
LmxM.24.0880.1	2	0.60415	0.61869	0.999999	5928	1	0.68438	0.31802	0.31902	0.999961	3094	1	0.68438
LmxM.26.0250.1	6	0.60436	0.80536	0.999999	5929	3	-0.39939	0.70651	0.7081	0.999961	5398	1	-0.39939
LmxM.23.0580.1	6	0.60442	0.8054	0.999999	5930	2	0.3199	0.72047	0.72062	0.999961	5499	1	0.3199
LmxM.24.2110.1	5	0.60469	0.77321	0.999999	5931	2	0.652	0.22748	0.34153	0.999961	2419	1	0.652
LmxM.24.1890.1	6	0.60505	0.80587	0.999999	5932	2	0.46252	0.33287	0.46408	0.999961	3202	2	0.46252
LmxM.30.1200.1	1	0.60564	0.60451	0.999999	5933	0	0.48862	0.39436	0.39381	0.999961	3526	0	0.48862
LmxM.09.0680.1	6	0.6058	0.80643	0.999999	5934	2	0.0072228	0.9631	0.9629	0.999961	7594	0	0.0072228
Non-target-74	5	0.60582	0.77387	0.999999	5935	1	0.45977	0.46046	0.5041	0.999961	3857	1	0.45977
LmxM.03.0180.1	5	0.60632	0.77417	0.999999	5936	2	0.87013	0.64659	0.64814	0.999961	4980	1	0.87013
LmxM.08_29.2420.1	6	0.60644	0.80695	0.999999	5937	2	0.29137	0.5939	0.6208	0.999961	4632	1	0.29137
LmxM.36.5470.1	6	0.60666	0.80712	0.999999	5938	3	0.31237	0.14206	0.25652	0.999961	1826	2	0.31237
LmxM.24.1320.1	5	0.60673	0.77441	0.999999	5939	2	1.9679	0.021271	0.055222	0.850331	518	3	1.9679
LmxM.21.1090.1	2	0.60694	0.62096	0.999999	5940	1	1.84	0.011951	0.02265	0.702374	348	1	1.84
LmxM.08_29.0750.1	6	0.60707	0.80742	0.999999	5941	3	0.22797	0.68542	0.68988	0.999961	5243	1	0.22797
LmxM.30.1445.1	2	0.6071	0.62108	0.999999	5942	1	-0.0094711	0.65194	0.65205	0.999961	5014	0	-0.0094711
LmxM.21.1780.1-LmxM.34.2010.1	4	0.60711	0.74933	0.999999	5943	2	-0.046511	0.61963	0.61955	0.999961	4793	0	-0.046511
LmxM.21.1555.1	5	0.60715	0.77464	0.999999	5944	1	-0.35877	0.066036	0.14404	0.985025	1084	2	-0.35877
LmxM.16.0290.1	5	0.60746	0.7748	0.999999	5945	2	0.10055	0.78313	0.78358	0.999961	6008	0	0.10055
LmxM.14.1440.1	6	0.60757	0.80784	0.999999	5946	2	0.55141	0.70975	0.71102	0.999961	5421	1	0.55141
LmxM.16.0660.1	6	0.60773	0.80794	0.999999	5947	1	0.4707	0.25598	0.3793	0.999961	2641	1	0.4707
LmxM.17.1300.1	6	0.60781	0.80799	0.999999	5948	3	0.25154	0.41567	0.51688	0.999961	3619	1	0.25154
LmxM.32.2030.1	6	0.60804	0.80818	0.999999	5949	3	-0.028729	0.12466	0.23787	0.999961	1679	2	-0.028729
LmxM.11.0410.1	6	0.60817	0.80825	0.999999	5950	3	-0.0044471	0.73696	0.73638	0.999961	5624	1	-0.0044471
LmxM.18.0700.1	6	0.60837	0.8084	0.999999	5951	2	0.5705	0.035723	0.090696	0.941441	701	2	0.5705
LmxM.27.1990.1	6	0.60837	0.8084	0.999999	5952	3	0.58816	0.073815	0.162	0.985025	1170	2	0.58816
LmxM.08.0730.1	1	0.60854	0.6074	0.999999	5953	0	0.59109	0.39146	0.39096	0.999961	3516	0	0.59109
LmxM.07.0740.1	6	0.60882	0.80872	0.999999	5954	1	1.7618	0.2487	0.37149	0.999961	2582	2	1.7618
LmxM.02.0060.1	6	0.60894	0.8088	0.999999	5955	3	-0.38395	0.91962	0.91935	0.999961	7210	0	-0.38395
LmxM.31.0770.1	6	0.60921	0.80898	0.999999	5956	1	1.6598	0.08699	0.18587	0.995321	1323	3	1.6598
LmxM.09.0180.1	1	0.60931	0.60815	0.999999	5957	0	0.61692	0.39069	0.39014	0.999961	3513	0	0.61692
LmxM.20.0980.1	6	0.6097	0.80934	0.999999	5958	2	1.4649	0.0047374	0.01681	0.665952	185	2	1.4649
LmxM.33.2150.1	6	0.60977	0.80939	0.999999	5959	3	0.037307	0.63944	0.6534	0.999961	4936	1	0.037307
LmxM.36.5840.1	6	0.60977	0.80939	0.999999	5960	3	0.030677	0.24604	0.36852	0.999961	2563	2	0.030677
LmxM.26.0880.1-LmxM.26.0890.1	2	0.60988	0.62336	0.999999	5961	1	0.39788	0.062156	0.091373	0.942864	1027	1	0.39788
Non-target-142	5	0.61002	0.77628	0.999999	5962	2	0.33504	0.43016	0.48451	0.999961	3699	1	0.33504
LmxM.05.1170.1	6	0.61023	0.80967	0.999999	5963	2	0.085245	0.75698	0.75619	0.999961	5798	0	0.085245
LmxM.07.0910.1	6	0.61031	0.80972	0.999999	5964	3	0.61563	0.30757	0.43606	0.999961	3016	2	0.61563
LmxM.05.0810.1	3	0.61032	0.69462	0.999999	5965	1	0.89712	0.61919	0.61914	0.999961	4787	0	0.89712
LmxM.34.2980.1	6	0.61047	0.80983	0.999999	5966	2	-0.16853	0.56308	0.60048	0.999961	4446	1	-0.16853
LmxM.36.1910.1	6	0.61047	0.80983	0.999999	5967	1	3.0285	0.00080723	0.003516	0.379516	72	4	3.0285
LmxM.28.2300.1	6	0.61069	0.80999	0.999999	5968	3	0.20379	0.065242	0.14636	0.985025	1070	1	0.20379
LmxM.23.0410.1	6	0.61096	0.81019	0.999999	5969	2	0.1963	0.45017	0.53476	0.999961	3810	1	0.1963
LmxM.22.0910.1	6	0.61116	0.81036	0.999999	5970	2	0.27264	0.1729	0.2895	0.999961	2059	1	0.27264
LmxM.30.2100.1	6	0.61141	0.81056	0.999999	5971	2	0.3037	0.53828	0.58525	0.999961	4303	1	0.3037
LmxM.32.2120.1	3	0.61142	0.69519	0.999999	5972	1	-1.0904	0.33462	0.3492	0.999961	3218	1	-1.0904
LmxM.08.0630.1	6	0.61154	0.81067	0.999999	5973	3	0.33019	0.73407	0.73362	0.999961	5599	1	0.33019
LmxM.09.1220.1	6	0.61175	0.81081	0.999999	5974	2	0.36711	0.84634	0.84587	0.999961	6578	0	0.36711
LmxM.20.0460.1	6	0.612	0.81102	0.999999	5975	3	-0.032159	0.89448	0.89419	0.999961	6996	0	-0.032159
LmxM.25.2380.1	6	0.61246	0.81135	0.999999	5976	2	1.0225	0.77009	0.76948	0.999961	5904	0	1.0225
LmxM.30.2980.1	6	0.61263	0.81147	0.999999	5977	1	0.82601	0.2696	0.39418	0.999961	2730	2	0.82601
LmxM.17.1100.1	6	0.61291	0.81168	0.999999	5978	2	0.48146	0.52202	0.57523	0.999961	4213	1	0.48146
LmxM.05.0570.1	6	0.613	0.81175	0.999999	5979	2	0.27161	0.88129	0.88099	0.999961	6875	0	0.27161
LmxM.26.2290.1	6	0.61331	0.81197	0.999999	5980	3	0.37676	0.74066	0.74007	0.999961	5655	1	0.37676
LmxM.31.3990.1	6	0.61356	0.81214	0.999999	5981	3	-0.041666	0.48287	0.55251	0.999961	3990	1	-0.041666
LmxM.08_29.2340.1	1	0.61357	0.61251	0.999999	5982	0	0.5121	0.38643	0.38593	0.999961	3490	0	0.5121
LmxM.17.0690.1	6	0.61364	0.8122	0.999999	5983	3	0.2536	0.83855	0.83805	0.999961	6505	0	0.2536
LmxM.31.3460.1	6	0.61402	0.81245	0.999999	5984	2	0.11994	0.32362	0.45381	0.999961	3132	1	0.11994
LmxM.21.0150.1	5	0.61409	0.77861	0.999999	5985	2	1.123	0.78995	0.79042	0.999961	6064	0	1.123
LmxM.01.0550.1	6	0.61437	0.81272	0.999999	5986	3	0.62682	0.047039	0.11228	0.984383	827	2	0.62682
LmxM.25.1620.1	6	0.61461	0.81289	0.999999	5987	2	0.27797	0.11152	0.22375	0.999961	1567	2	0.27797
LmxM.13.1020.1	6	0.61478	0.81302	0.999999	5988	3	0.22846	0.44821	0.53369	0.999961	3797	1	0.22846
LmxM.21.0610.1	6	0.61496	0.81315	0.999999	5989	3	0.66248	0.59577	0.62207	0.999961	4642	1	0.66248
LmxM.28.2680.1	6	0.61506	0.81324	0.999999	5990	3	0.49326	0.096915	0.20356	0.999961	1437	3	0.49326
LmxM.15.0360.1	6	0.61533	0.81343	0.999999	5991	2	0.38532	0.79887	0.79818	0.999961	6143	0	0.38532
LmxM.23.1445.1	6	0.61573	0.81373	0.999999	5992	2	0.13733	0.62526	0.64295	0.999961	4840	1	0.13733
LmxM.34.2970.1	6	0.61583	0.81379	0.999999	5993	3	0.035295	0.74294	0.74229	0.999961	5678	1	0.035295
LmxM.36.2570.1	6	0.61607	0.81394	0.999999	5994	2	0.25675	0.75191	0.75121	0.999961	5750	0	0.25675
LmxM.32.2630.1	6	0.61627	0.81412	0.999999	5995	2	1.0656	0.04894	0.11585	0.984383	854	2	1.0656
LmxM.30.2890.1	6	0.61627	0.81412	0.999999	5996	2	1.3786	0.079909	0.1731	0.985025	1253	3	1.3786
LmxM.26.1040.1	6	0.61635	0.81418	0.999999	5997	3	-0.040507	0.66666	0.67452	0.999961	5117	1	-0.040507
LmxM.17.0530.1	6	0.61663	0.81437	0.999999	5998	3	0.0064806	0.51611	0.5717	0.999961	4187	1	0.0064806
LmxM.28.1160.1	1	0.61682	0.61577	0.999999	5999	0	0.62738	0.38318	0.38269	0.999961	3473	0	0.62738
LmxM.34.2560.1	6	0.61683	0.81451	0.999999	6000	3	0.08315	0.65092	0.66211	0.999961	5009	1	0.08315
LmxM.34.5150.1	6	0.61712	0.81473	0.999999	6001	3	-0.079825	0.092024	0.19488	0.996459	1376	1	-0.079825
LmxM.08_29.2210.1	6	0.61712	0.81473	0.999999	6002	3	0.069631	0.060448	0.13735	0.985025	1010	1	0.069631
LmxM.08_29.2710.1	1	0.61721	0.61615	0.999999	6003	0	0.67353	0.38279	0.38228	0.999961	3472	0	0.67353
LmxM.34.1530.1	6	0.6173	0.81486	0.999999	6004	2	1.1653	0.067279	0.15008	0.985025	1104	3	1.1653
LmxM.29.0400.1	5	0.61733	0.78041	0.999999	6005	1	0.35265	0.46551	0.50743	0.999961	3887	1	0.35265
LmxM.25.0590.1	2	0.61738	0.62944	0.999999	6006	1	0.40866	0.4492	0.44948	0.999961	3803	0	0.40866
LmxM.36.6000.1	6	0.6175	0.815	0.999999	6007	3	0.2014	0.34088	0.47282	0.999961	3261	2	0.2014
LmxM.15.0710.1	6	0.61776	0.81522	0.999999	6008	2	0.4986	0.16448	0.28064	0.999961	1982	2	0.4986
LmxM.08_29.0885.1	6	0.61794	0.81535	0.999999	6009	3	0.051853	0.1327	0.24641	0.999961	1741	1	0.051853
LmxM.18.1625.1	1	0.6182	0.61715	0.999999	6010	0	0.60826	0.3818	0.38125	0.999961	3467	0	0.60826
LmxM.33.1900.1	1	0.61828	0.61723	0.999999	6011	0	0.56935	0.38172	0.38118	0.999961	3465	0	0.56935
Non-target-21	5	0.61834	0.78094	0.999999	6012	1	0.26618	0.030431	0.074959	0.902463	636	2	0.26618
LmxM.12.0350.1	6	0.61842	0.81571	0.999999	6013	2	0.17752	0.70145	0.70364	0.999961	5367	1	0.17752
LmxM.07.1110.1	2	0.61875	0.63062	0.999999	6014	1	0.57748	0.36025	0.36035	0.999961	3385	1	0.57748
LmxM.08.1171.1-LmxM.21.1860.1-LmxM.32.0792.1-LmxM.32.0794.1	4	0.61897	0.75879	0.999999	6015	2	-0.14274	0.13494	0.21789	0.999961	1762	1	-0.14274
LmxM.34.2640.1	6	0.61899	0.8161	0.999999	6016	2	1.2943	0.47521	0.54836	0.999961	3940	1	1.2943
LmxM.29.0490.1	6	0.61905	0.81613	0.999999	6017	2	-0.17654	0.39681	0.5075	0.999961	3539	1	-0.17654
LmxM.36.6820.1	5	0.61914	0.78138	0.999999	6018	1	0.87369	0.74626	0.74696	0.999961	5708	0	0.87369
LmxM.36.0980.1-LmxM.36.0990.1	5	0.61927	0.78148	0.999999	6019	2	-0.77256	0.17748	0.28048	0.999961	2091	1	-0.77256
LmxM.34.2130.1	6	0.62005	0.81684	0.999999	6020	2	1.5768	0.063483	0.14308	0.985025	1051	3	1.5768
LmxM.21.1060.1-LmxM.21.1070.1	1	0.62015	0.61907	0.999999	6021	0	0.10143	0.37985	0.37929	0.999961	3455	0	0.10143
LmxM.36.6890.1	5	0.62021	0.782	0.999999	6022	2	-0.43774	0.20136	0.30955	0.999961	2246	2	-0.43774
LmxM.22.1400.1	6	0.62028	0.81699	0.999999	6023	3	0.33815	0.12299	0.23603	0.999961	1665	1	0.33815
LmxM.32.3160.1	6	0.62028	0.81699	0.999999	6024	3	0.0098482	0.86824	0.8679	0.999961	6767	0	0.0098482
LmxM.17.1020.1	6	0.62043	0.81711	0.999999	6025	1	0.67059	0.92169	0.92138	0.999961	7228	0	0.67059
LmxM.05.0930.1	3	0.62136	0.70004	0.999999	6026	1	0.98109	0.57582	0.57559	0.999961	4525	0	0.98109
LmxM.31.2501.1	6	0.62166	0.81797	0.999999	6027	3	0.038534	0.6666	0.67445	0.999961	5116	1	0.038534
LmxM.06.1200.1	6	0.62189	0.81816	0.999999	6028	2	1.4494	0.0097403	0.031871	0.724545	308	4	1.4494
LmxM.06.1020.1	4	0.62203	0.76119	0.999999	6029	2	1.1162	0.0091798	0.025054	0.709597	291	2	1.1162
LmxM.20.0400.1	6	0.62217	0.81837	0.999999	6030	1	0.16363	0.049643	0.11716	0.984383	868	2	0.16363
LmxM.21.0390.1	6	0.62231	0.81846	0.999999	6031	3	0.50526	0.029682	0.079059	0.917054	624	2	0.50526
LmxM.05.1090.1	6	0.62231	0.81846	0.999999	6032	3	-0.84728	0.63294	0.64858	0.999961	4897	1	-0.84728
LmxM.24.0730.1	6	0.62231	0.81846	0.999999	6033	3	-1.033	0.13712	0.25115	0.999961	1779	2	-1.033
LmxM.30.0970.1	6	0.62305	0.81906	0.999999	6034	3	-0.60224	0.92041	0.92014	0.999961	7217	0	-0.60224
LmxM.34.3970.1	6	0.62327	0.81923	0.999999	6035	3	0.13579	0.33188	0.46305	0.999961	3191	1	0.13579
LmxM.29.3110.1	6	0.62354	0.81942	0.999999	6036	3	0.059392	0.5072	0.56634	0.999961	4131	1	0.059392
LmxM.29.3540.1	6	0.62357	0.81944	0.999999	6037	2	1.1994	0.091642	0.19419	0.996459	1372	3	1.1994
LmxM.08_29.1490.1	6	0.6237	0.81955	0.999999	6038	2	1.0182	0.066433	0.14854	0.985025	1089	3	1.0182
LmxM.34.0690.1	6	0.6238	0.81963	0.999999	6039	2	0.27947	0.67672	0.68272	0.999961	5179	1	0.27947
LmxM.36.6110.1	5	0.62395	0.78411	0.999999	6040	2	0.13401	0.851	0.8512	0.999961	6621	0	0.13401
LmxM.13.0150.1	6	0.62404	0.81978	0.999999	6041	1	0.9788	0.44784	0.5335	0.999961	3794	1	0.9788
LmxM.23.0790.1	6	0.62414	0.81984	0.999999	6042	2	1.2377	0.11082	0.22293	0.999961	1562	2	1.2377
LmxM.15.0980.1	4	0.62423	0.76298	0.999999	6043	2	0.77477	0.017216	0.044327	0.813971	450	1	0.77477
LmxM.24.1190.1	6	0.62424	0.81992	0.999999	6044	1	2.6318	0.00081226	0.0035397	0.379516	73	5	2.6318
LmxM.22.0610.1	6	0.6243	0.81996	0.999999	6045	2	0.42245	0.92685	0.92655	0.999961	7264	0	0.42245
LmxM.13.0670.1-LmxM.36.6525.1-LmxM.22.1070.1	1	0.62466	0.62375	0.999999	6046	0	0.50414	0.37534	0.37468	0.999961	3442	0	0.50414
LmxM.25.2330.1	6	0.62471	0.82026	0.999999	6047	3	0.72607	0.23379	0.35546	0.999961	2466	2	0.72607
LmxM.26.0290.1	2	0.62474	0.63553	0.999999	6048	1	-0.065517	0.68172	0.6822	0.999961	5213	0	-0.065517
LmxM.08_29.1230.1	6	0.62499	0.82046	0.999999	6049	2	0.63369	0.66082	0.66973	0.999961	5073	1	0.63369
LmxM.08.0380.1	6	0.625	0.82048	0.999999	6050	3	0.13608	0.76495	0.76426	0.999961	5865	0	0.13608
LmxM.25.0690.1	6	0.62526	0.82063	0.999999	6051	2	1.5453	0.02387	0.067513	0.88663	554	3	1.5453
LmxM.16.1020.1	1	0.62557	0.6247	0.999999	6052	0	0.57786	0.37443	0.37383	0.999961	3438	0	0.57786
LmxM.25.0820.1	2	0.62559	0.63625	0.999999	6053	1	-1.0763	0.39039	0.39061	0.999961	3510	0	-1.0763
LmxM.05.0030.1	2	0.62559	0.63625	0.999999	6054	1	2.594	0.011036	0.02087	0.699992	335	1	2.594
LmxM.36.2660.1	2	0.62559	0.63625	0.999999	6055	1	-0.13133	0.60702	0.60743	0.999961	4713	0	-0.13133
LmxM.28.1930.1-LmxM.30.3060.1-LmxM.30.3070.1-LmxM.28.1930partial.1	2	0.62559	0.63625	0.999999	6056	1	-0.39769	0.23342	0.24006	0.999961	2463	1	-0.39769
LmxM.05.0860.1	5	0.62572	0.78506	0.999999	6057	2	0.16398	0.62302	0.62705	0.999961	4823	1	0.16398
LmxM.02.0740.1	6	0.62582	0.82104	0.999999	6058	2	0.22675	0.80633	0.80563	0.999961	6204	0	0.22675
LmxM.34.1760.1	6	0.62631	0.82141	0.999999	6059	3	0.7733	0.066817	0.14922	0.985025	1096	3	0.7733
LmxM.31.2940.1	6	0.62643	0.8215	0.999999	6060	3	0.073263	0.079788	0.17288	0.985025	1250	1	0.073263
LmxM.04.0300.1	6	0.62647	0.82153	0.999999	6061	1	1.163	0.099009	0.20725	0.999961	1468	3	1.163
LmxM.34.2710.1	6	0.62673	0.8217	0.999999	6062	3	0.54965	0.31012	0.4389	0.999961	3037	1	0.54965
LmxM.32.1560.1	6	0.6268	0.82174	0.999999	6063	3	-0.0072309	0.22553	0.34678	0.999961	2407	2	-0.0072309
LmxM.14.0750.1	6	0.62681	0.82174	0.999999	6064	3	-0.49004	0.10062	0.21007	0.999961	1487	1	-0.49004
LmxM.19.0460.1	4	0.62713	0.76527	0.999999	6065	2	0.48186	0.70634	0.70645	0.999961	5397	0	0.48186
LmxM.16.0960.1	5	0.62718	0.78592	0.999999	6066	2	-0.12127	0.14468	0.24041	0.999961	1842	2	-0.12127
LmxM.11.0550.1	3	0.62752	0.70312	0.999999	6067	1	0.82549	0.50693	0.5067	0.999961	4129	0	0.82549
LmxM.01.0620.1	1	0.62781	0.62696	0.999999	6068	0	0.62213	0.37219	0.3715	0.999961	3429	0	0.62213
LmxM.36.1260.1	6	0.62782	0.8225	0.999999	6069	1	0.79448	0.18467	0.30216	0.999961	2145	1	0.79448
LmxM.32.2560.1	6	0.62784	0.82252	0.999999	6070	3	0.049498	0.73821	0.73761	0.999961	5633	1	0.049498
LmxM.14.0880.1	6	0.62785	0.82253	0.999999	6071	3	-0.69366	0.066561	0.14878	0.985025	1091	3	-0.69366
LmxM.32.0040.1	6	0.62785	0.82253	0.999999	6072	2	0.99355	0.039238	0.097488	0.951644	750	3	0.99355
LmxM.25.2320.1	6	0.62785	0.82253	0.999999	6073	2	0.64148	0.013594	0.043135	0.813971	378	3	0.64148
LmxM.08_29.0660.1	6	0.62871	0.82311	0.999999	6074	2	0.44717	0.12326	0.23633	0.999961	1667	1	0.44717
LmxM.28.1350.1	4	0.62877	0.76656	0.999999	6075	2	0.36485	0.54775	0.54981	0.999961	4356	1	0.36485
LmxM.32.0470.1	6	0.62923	0.82351	0.999999	6076	1	0.96864	0.28029	0.4058	0.999961	2811	2	0.96864
LmxM.21.0420.1	6	0.62932	0.82355	0.999999	6077	3	0.094426	0.62482	0.64265	0.999961	4837	1	0.094426
LmxM.27.0420.1	4	0.62934	0.76701	0.999999	6078	2	0.69653	0.29006	0.35195	0.999961	2873	1	0.69653
LmxM.29.1255.1	6	0.62957	0.82372	0.999999	6079	2	0.92039	0.61033	0.63224	0.999961	4730	1	0.92039
LmxM.04.0130.1	3	0.62974	0.70424	0.999999	6080	1	0.045988	0.43541	0.43752	0.999961	3725	1	0.045988
LmxM.33.1560a.1	2	0.62997	0.63986	0.999999	6081	1	0.070452	0.59356	0.59393	0.999961	4631	0	0.070452
LmxM.36.3880.1	4	0.63007	0.7676	0.999999	6082	1	-0.51316	0.081149	0.14414	0.985025	1267	2	-0.51316
LmxM.16.1490.1	6	0.6303	0.82427	0.999999	6083	2	0.47613	0.5869	0.61614	0.999961	4591	1	0.47613
LmxM.11.0860.1-LmxM.19.0950.1	1	0.63077	0.6301	0.999999	6084	0	0.599	0.36923	0.36866	0.999961	3422	0	0.599
LmxM.10.1195.1	3	0.63095	0.70484	0.999999	6085	1	1.6655	0.099793	0.16652	0.985025	1477	2	1.6655
LmxM.04.1080.1	6	0.63104	0.8248	0.999999	6086	2	1.0475	0.016496	0.051354	0.838355	436	3	1.0475
LmxM.18.1580.1	2	0.63121	0.64088	0.999999	6087	1	0.046132	0.62681	0.62712	0.999961	4854	0	0.046132
LmxM.12.0320.1	6	0.63141	0.82508	0.999999	6088	2	0.39131	0.35281	0.48618	0.999961	3347	1	0.39131
LmxM.10.1030.1	2	0.63146	0.64111	0.999999	6089	1	0.98238	0.16533	0.17904	0.989909	1988	1	0.98238
LmxM.36.6600.1	6	0.6315	0.82515	0.999999	6090	3	-0.016288	0.6846	0.68917	0.999961	5234	1	-0.016288
LmxM.32.2730.1	6	0.6315	0.82515	0.999999	6091	3	-0.091777	0.16541	0.28164	0.999961	1989	2	-0.091777
LmxM.36.1540.1	6	0.6315	0.82515	0.999999	6092	3	0.8041	0.054463	0.12628	0.985025	937	3	0.8041
LmxM.30.2770.1	6	0.6315	0.82515	0.999999	6093	3	-0.43798	0.57147	0.60593	0.999961	4501	1	-0.43798
LmxM.09.1000.1	6	0.6315	0.82515	0.999999	6094	3	0.24234	0.5855	0.61522	0.999961	4580	1	0.24234
LmxM.17.1370.1	6	0.6315	0.82515	0.999999	6095	3	-0.086257	0.51034	0.56822	0.999961	4147	1	-0.086257
LmxM.14.0960.1	6	0.6315	0.82515	0.999999	6096	3	-0.4121	0.12388	0.23698	0.999961	1672	2	-0.4121
LmxM.36.2720.1	6	0.6315	0.82515	0.999999	6097	3	-0.3544	0.64036	0.65407	0.999961	4945	1	-0.3544
LmxM.14.1370.1	6	0.63187	0.82544	0.999999	6098	1	1.4866	0.10116	0.21101	0.999961	1491	3	1.4866
LmxM.26.2140.1	4	0.63223	0.76933	0.999999	6099	2	0.27309	0.018628	0.047605	0.820497	474	1	0.27309
LmxM.27.2210.1	5	0.63241	0.78891	0.999999	6100	2	0.38613	0.82173	0.82221	0.999961	6329	0	0.38613
LmxM.08.0560.1	3	0.63244	0.70559	0.999999	6101	1	-0.93904	0.52403	0.52368	0.999961	4226	0	-0.93904
LmxM.11.0600.1	6	0.6328	0.82607	0.999999	6102	2	-0.3443	0.52984	0.58003	0.999961	4257	1	-0.3443
LmxM.34.0400.1-LmxM.34.0400a.1-LmxM.34.0400b.1	6	0.63347	0.82652	0.999999	6103	2	0.68883	0.21241	0.33236	0.999961	2326	1	0.68883
LmxM.10.0830.1	6	0.63357	0.82661	0.999999	6104	2	0.28869	0.1827	0.30009	0.999961	2125	2	0.28869
LmxM.08.0940.1	6	0.63373	0.82673	0.999999	6105	2	0.40248	0.28522	0.41125	0.999961	2841	2	0.40248
LmxM.08.1190.1	6	0.63445	0.82725	0.999999	6106	3	0.11541	0.18495	0.30247	0.999961	2146	2	0.11541
LmxM.32.2390.1	5	0.63445	0.79003	0.999999	6107	2	0.22031	0.48044	0.51742	0.999961	3975	1	0.22031
LmxM.27.2480.1	5	0.63447	0.79005	0.999999	6108	2	0.049181	0.19535	0.30235	0.999961	2199	2	0.049181
LmxM.27.0030.1	2	0.6347	0.64393	0.999999	6109	1	0.34828	0.54779	0.54807	0.999961	4358	0	0.34828
LmxM.29.2840.1	4	0.63484	0.77153	0.999999	6110	2	0.10308	0.82242	0.82272	0.999961	6338	0	0.10308
LmxM.08_29.1720.1-LmxM.08_29.1730.1-LmxM.08_29.1740.1-LmxM.21.0920.1	1	0.63487	0.63421	0.999999	6111	0	0.72096	0.36513	0.36453	0.999961	3403	0	0.72096
LmxM.06.1220.1	6	0.63492	0.82759	0.999999	6112	2	0.37207	0.34815	0.48094	0.999961	3311	1	0.37207
LmxM.24.0620.1	6	0.63528	0.82785	0.999999	6113	3	0.051205	0.15039	0.26544	0.999961	1878	1	0.051205
LmxM.26.0650.1	6	0.63596	0.82834	0.999999	6114	2	1.159	0.346	0.47861	0.999961	3295	1	1.159
LmxM.08_29.2660.1	6	0.63623	0.82845	0.999999	6115	2	1.1242	0.092976	0.19657	0.996459	1395	3	1.1242
LmxM.33.1555.1	1	0.63626	0.63566	0.999999	6116	0	0.53215	0.36374	0.36316	0.999961	3396	0	0.53215
LmxM.18.1500.1	6	0.63736	0.82888	0.999999	6117	2	1.6133	0.0021802	0.0088746	0.522949	119	3	1.6133
LmxM.03.0900.1	3	0.63761	0.70823	0.999999	6118	1	0.21341	0.72157	0.72151	0.999961	5509	0	0.21341
LmxM.01.0820.1	6	0.63767	0.829	0.999999	6119	2	0.90916	0.098915	0.20707	0.999961	1466	3	0.90916
LmxM.04.0410.1	6	0.63795	0.82909	0.999999	6120	2	4.1569	4.4121e-06	1.6847e-05	0.009547	13	4	4.1569
LmxM.34.3560.1	6	0.638	0.82912	0.999999	6121	2	1.2221	0.062491	0.14117	0.985025	1034	3	1.2221
LmxM.29.3740.1	6	0.6382	0.82919	0.999999	6122	2	0.71186	0.21014	0.32994	0.999961	2311	1	0.71186
LmxM.22.0570.1	3	0.6382	0.70852	0.999999	6123	1	1.5296	0.090104	0.15153	0.985025	1357	2	1.5296
LmxM.33.3470.1	2	0.63823	0.64689	0.999999	6124	1	0.047948	0.60601	0.60639	0.999961	4702	0	0.047948
LmxM.27.1805.1-LmxM.27.1807.1-LmxM.27.1810.1	1	0.63832	0.63774	0.999999	6125	0	0.66761	0.36168	0.36117	0.999961	3390	0	0.66761
LmxM.36.0370.1	3	0.63837	0.70861	0.999999	6126	1	0.47462	0.088819	0.14952	0.985025	1341	1	0.47462
LmxM.11.0510.1	6	0.63859	0.82935	0.999999	6127	2	0.8527	0.73	0.72961	0.999961	5568	1	0.8527
LmxM.08_29.0690.1	3	0.63909	0.70899	0.999999	6128	1	0.19113	0.26701	0.29433	0.999961	2712	1	0.19113
LmxM.23.1520.1	6	0.63946	0.8297	0.999999	6129	2	0.63902	0.83407	0.83356	0.999961	6464	0	0.63902
LmxM.19.0400.1	6	0.64059	0.83013	0.999999	6130	2	0.061281	0.35627	0.48849	0.999961	3365	1	0.061281
LmxM.19.0490.1	4	0.64062	0.77607	0.999999	6131	1	2.7963	0.0049896	0.014533	0.62691	190	3	2.7963
LmxM.16.1450.1	4	0.64072	0.77615	0.999999	6132	1	0.68567	0.076762	0.13818	0.985025	1204	1	0.68567
LmxM.34.4820.1	3	0.6408	0.70984	0.999999	6133	1	1.4062	0.099552	0.16615	0.985025	1473	2	1.4062
LmxM.05.0060.1	6	0.64084	0.83024	0.999999	6134	2	1.082	0.080444	0.17409	0.985025	1262	2	1.082
LmxM.14.0430.1	6	0.64112	0.83037	0.999999	6135	2	0.65319	0.28364	0.40948	0.999961	2833	2	0.65319
LmxM.20.0020.1	2	0.64114	0.64927	0.999999	6136	1	-0.35877	0.53181	0.53215	0.999961	4268	0	-0.35877
LmxM.29.2050.1	4	0.64143	0.77671	0.999999	6137	1	0.72679	0.40505	0.43232	0.999961	3578	1	0.72679
LmxM.31.2980.1	6	0.64209	0.83076	0.999999	6138	1	1.5498	0.071644	0.15801	0.985025	1146	3	1.5498
LmxM.13.0220.1	1	0.64211	0.64148	0.999999	6139	0	0.6317	0.35789	0.35745	0.999961	3377	0	0.6317
LmxM.17.0500.1	6	0.6425	0.83096	0.999999	6140	2	0.51624	0.52927	0.57965	0.999961	4254	1	0.51624
LmxM.36.0650.1	6	0.64258	0.83099	0.999999	6141	2	0.34243	0.72303	0.72296	0.999961	5523	1	0.34243
LmxM.30.0090.1	6	0.64265	0.83102	0.999999	6142	2	0.86245	0.86243	0.86199	0.999961	6717	0	0.86245
LmxM.15.0250.1	6	0.64281	0.83108	0.999999	6143	2	0.53448	0.099076	0.20735	0.999961	1469	2	0.53448
Non-target-14	5	0.64337	0.79514	0.999999	6144	2	0.23282	0.51397	0.54078	0.999961	4171	1	0.23282
LmxM.36.0890.1	1	0.6434	0.6428	0.999999	6145	0	0.69466	0.3566	0.35619	0.999961	3368	0	0.69466
LmxM.33.2930.1	1	0.64397	0.64335	0.999999	6146	0	0.67954	0.35603	0.35564	0.999961	3363	0	0.67954
LmxM.36.3090.1	6	0.64414	0.8316	0.999999	6147	1	0.6659	0.13773	0.2518	0.999961	1787	2	0.6659
LmxM.21.0160.1	6	0.64426	0.83165	0.999999	6148	2	0.85078	0.32299	0.45306	0.999961	3129	2	0.85078
LmxM.16.1190.1	6	0.64472	0.83183	0.999999	6149	2	0.70225	0.78829	0.78767	0.999961	6042	0	0.70225
LmxM.25.0530.1	6	0.64504	0.83195	0.999999	6150	2	0.98278	0.45379	0.53672	0.999961	3829	1	0.98278
LmxM.21.0330.1	6	0.6452	0.83201	0.999999	6151	1	0.89545	0.3223	0.45224	0.999961	3123	2	0.89545
LmxM.06.0950.1	6	0.6452	0.83201	0.999999	6152	2	0.26806	0.31534	0.44466	0.999961	3077	2	0.26806
LmxM.30.2090.1	6	0.64555	0.83214	0.999999	6153	2	1.3908	0.096031	0.20206	0.999961	1428	3	1.3908
LmxM.23.1310.1	6	0.64572	0.8322	0.999999	6154	2	1.1861	0.04772	0.1136	0.984383	836	3	1.1861
LmxM.14.0710.1	3	0.64595	0.71258	0.999999	6155	1	0.40646	0.61727	0.61718	0.999961	4777	0	0.40646
LmxM.27.2590.1	6	0.64641	0.83253	0.999999	6156	2	0.40325	0.52796	0.57886	0.999961	4244	1	0.40325
LmxM.13.1430.1	6	0.6469	0.83272	0.999999	6157	2	0.37092	0.80195	0.80118	0.999961	6174	0	0.37092
LmxM.31.2520.1	6	0.64714	0.83282	0.999999	6158	2	0.653	0.84889	0.84846	0.999961	6600	0	0.653
LmxM.36.5390.1	6	0.64763	0.83298	0.999999	6159	2	0.6717	0.44765	0.5334	0.999961	3791	1	0.6717
LmxM.06.0910.1	1	0.64778	0.64729	0.999999	6160	0	0.72635	0.35222	0.35184	0.999961	3343	0	0.72635
LmxM.31.3180.1	6	0.64804	0.83314	0.999999	6161	2	1.2232	0.07642	0.16676	0.985025	1196	2	1.2232
LmxM.08.0810.1	1	0.64813	0.64767	0.999999	6162	0	0.83257	0.35187	0.35149	0.999961	3340	0	0.83257
LmxM.25.1250.1	6	0.64859	0.83334	0.999999	6163	2	1.3196	0.01682	0.052266	0.843104	443	4	1.3196
LmxM.30.3105.1	2	0.64865	0.65566	0.999999	6164	1	0.014991	0.63166	0.63196	0.999961	4888	0	0.014991
LmxM.21.1605.1	1	0.6487	0.64823	0.999999	6165	0	0.76518	0.3513	0.35098	0.999961	3336	0	0.76518
LmxM.08_29.2040.1	5	0.64909	0.79843	0.999999	6166	2	0.12542	0.26939	0.39242	0.999961	2727	2	0.12542
LmxM.27.0230.1	1	0.64921	0.64876	0.999999	6167	0	0.67498	0.35079	0.35047	0.999961	3332	0	0.67498
LmxM.18.1420.1	6	0.6495	0.83372	0.999999	6168	2	0.98158	0.029501	0.078712	0.917054	622	3	0.98158
LmxM.03.0750.1	6	0.64974	0.83382	0.999999	6169	2	0.4873	0.20414	0.32352	0.999961	2264	2	0.4873
LmxM.33.0910.1	2	0.64997	0.65679	0.999999	6170	1	-0.19831	0.73033	0.73036	0.999961	5570	0	-0.19831
LmxM.26.1050.1	5	0.65035	0.79917	0.999999	6171	2	0.25548	0.79501	0.79547	0.999961	6110	0	0.25548
LmxM.30.2195.1	6	0.65038	0.83408	0.999999	6172	2	0.90171	0.065282	0.14644	0.985025	1071	2	0.90171
LmxM.03.0120.1	6	0.65044	0.8341	0.999999	6173	2	1.3091	0.24778	0.37044	0.999961	2573	2	1.3091
LmxM.27.2200.1	6	0.65068	0.8342	0.999999	6174	2	0.92389	0.24476	0.36717	0.999961	2547	2	0.92389
LmxM.36.5650.1	6	0.65103	0.83435	0.999999	6175	2	0.56523	0.11685	0.22942	0.999961	1614	1	0.56523
LmxM.13.1050.1	1	0.65171	0.65126	0.999999	6176	0	0.81181	0.34829	0.34799	0.999961	3313	0	0.81181
LmxM.15.1570.1	6	0.652	0.8347	0.999999	6177	2	0.95536	0.019874	0.059362	0.866946	496	3	0.95536
LmxM.26.1570.1	6	0.652	0.8347	0.999999	6178	2	0.69791	0.8472	0.84674	0.999961	6587	0	0.69791
LmxM.34.0860.1	1	0.65206	0.65163	0.999999	6179	0	0.69175	0.34794	0.34767	0.999961	3309	0	0.69175
LmxM.34.1390.1	6	0.65282	0.83503	0.999999	6180	2	2.9356	6.8464e-05	0.00038748	0.106009	26	3	2.9356
LmxM.06.0990.1	6	0.65287	0.83505	0.999999	6181	2	0.24534	0.60984	0.6319	0.999961	4728	1	0.24534
LmxM.17.0260.1	6	0.65292	0.83506	0.999999	6182	2	0.41618	0.076249	0.16649	0.985025	1193	2	0.41618
LmxM.18.1210.1-LmxM.18.1220.1	6	0.65312	0.83514	0.999999	6183	2	1.0156	0.028679	0.077085	0.910103	612	3	1.0156
LmxM.31.0890.1	6	0.6534	0.83526	0.999999	6184	2	0.88739	0.3318	0.46295	0.999961	3190	2	0.88739
LmxM.25.2370.1	1	0.6534	0.65293	0.999999	6185	0	0.69822	0.3466	0.34634	0.999961	3301	0	0.69822
LmxM.27.1900.1	1	0.65356	0.65308	0.999999	6186	0	0.69502	0.34644	0.34619	0.999961	3300	0	0.69502
LmxM.28.2030.1	4	0.65357	0.78657	0.999999	6187	2	0.41682	0.76644	0.76671	0.999961	5874	0	0.41682
LmxM.36.4270.1	4	0.65366	0.78663	0.999999	6188	1	-0.35877	0.11514	0.19086	0.996459	1598	2	-0.35877
LmxM.27.1970.1	2	0.65369	0.66002	0.999999	6189	1	-0.25556	0.74553	0.74601	0.999961	5700	0	-0.25556
LmxM.33.2470.1	1	0.65373	0.65325	0.999999	6190	0	0.80179	0.34627	0.34605	0.999961	3296	0	0.80179
LmxM.36.6290.1	4	0.65383	0.78678	0.999999	6191	2	0.71736	0.46196	0.47626	0.999961	3866	1	0.71736
LmxM.28.1720.1	6	0.6539	0.83544	0.999999	6192	2	0.57355	0.088928	0.18933	0.996459	1344	3	0.57355
LmxM.12.0670.1	5	0.65447	0.80157	0.999999	6193	2	0.60886	0.58056	0.59135	0.999961	4553	1	0.60886
LmxM.29.0950.1	6	0.65472	0.83575	0.999999	6194	2	0.51694	0.31446	0.4437	0.999961	3073	2	0.51694
LmxM.30.2710.1	6	0.6552	0.83594	0.999999	6195	2	0.59559	0.053877	0.12518	0.985025	928	2	0.59559
LmxM.25.2260.1	3	0.65553	0.71761	0.999999	6196	1	1.3021	0.13542	0.19749	0.997375	1766	1	1.3021
LmxM.36.1650.1	1	0.65585	0.65545	0.999999	6197	0	-1.7043	0.34415	0.34399	0.999961	3285	0	-1.7043
LmxM.11.0190.1	6	0.65615	0.83628	0.999999	6198	1	0.56612	0.098091	0.20564	0.999961	1456	2	0.56612
LmxM.36.6590.1	6	0.65637	0.83634	0.999999	6199	2	0.64182	0.10496	0.21671	0.999961	1519	2	0.64182
LmxM.36.4120.1	4	0.65637	0.78884	0.999999	6200	1	1.0092	0.23224	0.31537	0.999961	2454	1	1.0092
LmxM.02.0650.1	3	0.65664	0.71827	0.999999	6201	1	-0.88517	0.24395	0.27664	0.999961	2541	1	-0.88517
LmxM.20.1670.1	6	0.65716	0.83664	0.999999	6202	2	-0.09798	0.55728	0.59677	0.999961	4409	1	-0.09798
LmxM.23.1570.1	6	0.65732	0.83671	0.999999	6203	2	0.74093	0.76404	0.76332	0.999961	5855	0	0.74093
LmxM.29.3180.1	1	0.65736	0.65694	0.999999	6204	0	0.8182	0.34264	0.3424	0.999961	3275	0	0.8182
LmxM.08_29.1400.1	4	0.65823	0.7903	0.999999	6205	1	1.2209	0.41653	0.44096	0.999961	3622	1	1.2209
LmxM.18.0300.1	4	0.65827	0.79033	0.999999	6206	2	0.42992	0.75861	0.75895	0.999961	5809	0	0.42992
Non-target-175	5	0.65829	0.80376	0.999999	6207	2	0.020381	0.84429	0.84456	0.999961	6553	0	0.020381
LmxM.36.2020.1-LmxM.36.2030.1	6	0.65876	0.83726	0.999999	6208	1	0.24876	0.093317	0.19718	0.996459	1400	2	0.24876
LmxM.20.0380.1	6	0.65966	0.83765	0.999999	6209	2	0.15799	0.69209	0.69551	0.999961	5300	1	0.15799
LmxM.05.0330.1	6	0.65985	0.83773	0.999999	6210	2	0.40726	0.73272	0.7323	0.999961	5589	1	0.40726
LmxM.13.0830.1	6	0.66005	0.83781	0.999999	6211	2	0.32091	0.85204	0.8516	0.999961	6631	0	0.32091
LmxM.31.3270.1	6	0.66019	0.83786	0.999999	6212	1	4.298	3.1374e-05	0.00016036	0.066962	19	5	4.298
LmxM.34.1580.1	1	0.66066	0.66012	0.999999	6213	0	0.71977	0.33934	0.33905	0.999961	3250	0	0.71977
LmxM.29.2750.1	6	0.66072	0.83807	0.999999	6214	1	1.5186	0.023331	0.066379	0.882158	548	3	1.5186
LmxM.36.0200.1	4	0.66144	0.79292	0.999999	6215	2	0.36474	0.38563	0.41787	0.999961	3486	1	0.36474
LmxM.20.0480.1	6	0.66194	0.83861	0.999999	6216	2	1.1709	0.079122	0.17164	0.985025	1242	3	1.1709
LmxM.08_29.0700.1	6	0.66215	0.8387	0.999999	6217	2	0.23044	0.26324	0.38725	0.999961	2692	2	0.23044
LmxM.31.0540.1	6	0.66223	0.83874	0.999999	6218	2	0.57065	0.80997	0.80933	0.999961	6230	0	0.57065
LmxM.15.1000.1	1	0.66237	0.66186	0.999999	6219	0	0.86255	0.33763	0.33735	0.999961	3238	0	0.86255
Non-target-62	5	0.66322	0.80661	0.999999	6220	2	0.56864	0.092651	0.17686	0.988171	1391	2	0.56864
LmxM.25.1960.1	1	0.66352	0.66303	0.999999	6221	0	0.77916	0.33648	0.33613	0.999961	3230	0	0.77916
LmxM.36.6995.1	5	0.66367	0.80687	0.999999	6222	2	0.55676	0.0096109	0.029514	0.718293	303	2	0.55676
LmxM.18.0480.1	5	0.6642	0.80718	0.999999	6223	2	0.3835	0.5396	0.55963	0.999961	4313	1	0.3835
LmxM.28.1180.1	2	0.6652	0.67018	0.999999	6224	1	0.24177	0.56052	0.56072	0.999961	4423	0	0.24177
LmxM.25.1780.1	6	0.66521	0.83994	0.999999	6225	1	0.92979	0.17458	0.29129	0.999961	2070	2	0.92979
LmxM.07.1050.1	6	0.66605	0.84027	0.999999	6226	1	1.6249	0.012906	0.041092	0.813018	362	4	1.6249
LmxM.08_29.2370.1	1	0.66605	0.6656	0.999999	6227	0	0.78414	0.33395	0.33355	0.999961	3212	0	0.78414
LmxM.25.0170.1	3	0.66616	0.72338	0.999999	6228	1	-0.68541	0.54396	0.54361	0.999961	4335	0	-0.68541
LmxM.16.0540.1	2	0.66644	0.67129	0.999999	6229	1	0.11644	0.65618	0.65641	0.999961	5040	0	0.11644
Non-target-165	5	0.66651	0.8086	0.999999	6230	2	0.39009	0.40739	0.47046	0.999961	3584	1	0.39009
LmxM.14.1160.1	1	0.66707	0.66663	0.999999	6231	0	0.87811	0.33293	0.33251	0.999961	3203	0	0.87811
LmxM.18.1290.1	5	0.66708	0.80895	0.999999	6232	2	1.6952	0.10089	0.18697	0.995321	1489	2	1.6952
LmxM.24.2020.1	6	0.66738	0.84079	0.999999	6233	2	1.8471	0.01336	0.042414	0.813971	372	4	1.8471
LmxM.23.1350.1	4	0.6677	0.79805	0.999999	6234	2	-0.11913	0.86973	0.86983	0.999961	6780	0	-0.11913
LmxM.36.6430.1	6	0.66782	0.84097	0.999999	6235	1	1.9412	0.0085663	0.028348	0.709597	278	4	1.9412
LmxM.33.2920.1	1	0.66807	0.66762	0.999999	6236	0	0.77239	0.33193	0.33153	0.999961	3193	0	0.77239
LmxM.26.1730.1	6	0.6681	0.84108	0.999999	6237	1	2.8575	0.0025129	0.0099116	0.527776	132	4	2.8575
LmxM.13.1180.1	4	0.66851	0.79867	0.999999	6238	1	0.12455	0.74488	0.74529	0.999961	5695	0	0.12455
LmxM.19.0920.1	5	0.66879	0.80994	0.999999	6239	2	0.47982	0.34077	0.43131	0.999961	3260	1	0.47982
LmxM.20.1620.1	1	0.66936	0.66892	0.999999	6240	0	0.71133	0.33064	0.3303	0.999961	3181	0	0.71133
LmxM.22.1410.1	1	0.66942	0.66898	0.999999	6241	0	0.81175	0.33058	0.33023	0.999961	3180	0	0.81175
LmxM.01.0660.1	6	0.66955	0.84169	0.999999	6242	2	1.491	0.030803	0.081236	0.918472	642	3	1.491
LmxM.10.1170.1	3	0.66959	0.72526	0.999999	6243	1	0.04659	0.7666	0.76638	0.999961	5875	0	0.04659
LmxM.30.1890.1-LmxM.30.2020.1	7	0.66962	0.85402	0.999999	6244	3	0.064074	0.30023	0.43891	0.999961	2957	1	0.064074
LmxM.33.3745.1	4	0.66968	0.79958	0.999999	6245	2	0.1635	0.17556	0.27311	0.999961	2078	1	0.1635
LmxM.14.0310.1	6	0.6697	0.84175	0.999999	6246	2	-0.052072	0.66605	0.674	0.999961	5111	1	-0.052072
LmxM.24.0130.1	3	0.67003	0.72552	0.999999	6247	1	0.293	0.51163	0.51145	0.999961	4153	0	0.293
LmxM.26.1770.1	2	0.67052	0.67499	0.999999	6248	1	-0.16576	0.70912	0.70947	0.999961	5417	0	-0.16576
LmxM.14.1050.1	2	0.67076	0.6752	0.999999	6249	1	1.2466	0.14142	0.15831	0.985025	1818	1	1.2466
LmxM.32.2360.1	6	0.67154	0.8425	0.999999	6250	2	0.53385	0.30379	0.43175	0.999961	2982	1	0.53385
LmxM.33.1480.1	6	0.6717	0.84256	0.999999	6251	2	1.4029	0.55922	0.59801	0.999961	4417	1	1.4029
LmxM.02.0490.1	5	0.67172	0.81169	0.999999	6252	1	1.215	0.6431	0.64481	0.999961	4958	1	1.215
LmxM.36.3810.1	4	0.67178	0.80104	0.999999	6253	1	1.5369	0.036559	0.081864	0.918684	714	2	1.5369
LmxM.36.4550.1	4	0.67182	0.80107	0.999999	6254	1	1.7681	0.10199	0.17284	0.985025	1496	2	1.7681
LmxM.08.1228.1	6	0.67221	0.84277	0.999999	6255	2	1.0352	0.7128	0.71374	0.999961	5443	1	1.0352
LmxM.31.1495.1	2	0.67229	0.67652	0.999999	6256	1	0.04987	0.65374	0.65391	0.999961	5027	0	0.04987
LmxM.36.1680.1	6	0.67248	0.84288	0.999999	6257	2	0.4518	0.75643	0.75564	0.999961	5791	0	0.4518
LmxM.33.1250.1	4	0.67282	0.80138	0.999999	6258	1	1.4554	0.15979	0.25155	0.999961	1944	1	1.4554
LmxM.28.2740.1-LmxM.28.2740a.1	1	0.67321	0.67277	0.999999	6259	0	0.95306	0.32679	0.32646	0.999961	3155	0	0.95306
LmxM.13.0680.1	3	0.67332	0.72746	0.999999	6260	1	0.39795	0.63967	0.63941	0.999961	4940	0	0.39795
LmxM.10.0720.1	2	0.6734	0.67752	0.999999	6261	1	0.89116	0.3204	0.32129	0.999961	3110	1	0.89116
LmxM.16.0580.1	4	0.67366	0.80164	0.999999	6262	1	0.83709	0.60111	0.60099	0.999961	4670	0	0.83709
LmxM.36.3340.1	6	0.67386	0.84337	0.999999	6263	2	0.24515	0.6892	0.69307	0.999961	5273	1	0.24515
LmxM.12.0500.1	6	0.67402	0.84343	0.999999	6264	1	0.58631	0.35998	0.49017	0.999961	3383	1	0.58631
LmxM.27.0140.1	3	0.67439	0.72807	0.999999	6265	1	0.48472	0.66603	0.66591	0.999961	5110	0	0.48472
LmxM.27.1980.1	6	0.67483	0.84371	0.999999	6266	2	-0.93591	0.12422	0.23736	0.999961	1674	2	-0.93591
LmxM.14.0390.1-LmxM.14.0391.1-LmxM.14.0400.1	1	0.67522	0.67479	0.999999	6267	0	0.80496	0.32478	0.32442	0.999961	3141	0	0.80496
LmxM.30.0980.1	6	0.6754	0.84392	0.999999	6268	2	0.69727	0.75174	0.75105	0.999961	5748	0	0.69727
LmxM.31.1560.1	6	0.67558	0.844	0.999999	6269	1	0.68204	0.71269	0.71363	0.999961	5442	1	0.68204
LmxM.09.0850.1	1	0.6757	0.67523	0.999999	6270	0	0.81591	0.3243	0.32396	0.999961	3135	0	0.81591
LmxM.17.1080.1	6	0.67645	0.84435	0.999999	6271	2	0.31135	0.85389	0.85339	0.999961	6649	0	0.31135
LmxM.36.1440.1	6	0.67711	0.84462	0.999999	6272	2	0.61643	0.13712	0.25115	0.999961	1778	2	0.61643
LmxM.10.0200.1	2	0.67722	0.68098	0.999999	6273	1	0.39232	0.56191	0.56213	0.999961	4436	0	0.39232
LmxM.12.0260.1	6	0.6779	0.84491	0.999999	6274	2	0.65112	0.27443	0.39955	0.999961	2762	2	0.65112
LmxM.31.0880.1-LmxM.34.0600.1	1	0.67804	0.67754	0.999999	6275	0	0.70478	0.32196	0.32151	0.999961	3120	0	0.70478
LmxM.08_29.0220.1	6	0.67827	0.84505	0.999999	6276	2	0.75137	0.072158	0.15889	0.985025	1155	2	0.75137
LmxM.36.5910.1	5	0.67827	0.81561	0.999999	6277	1	1.7736	0.041707	0.098642	0.951644	776	3	1.7736
Non-target-54	5	0.67864	0.81582	0.999999	6278	1	1.3113	0.19772	0.30528	0.999961	2212	2	1.3113
LmxM.13.1310.1	5	0.67872	0.81587	0.999999	6279	2	0.88034	0.4343	0.48711	0.999961	3716	1	0.88034
LmxM.31.1000.1	6	0.67922	0.8454	0.999999	6280	2	1.3751	0.019863	0.059333	0.866946	493	3	1.3751
LmxM.11.0020.1	3	0.67925	0.73078	0.999999	6281	1	2.4512	0.040545	0.07475	0.902463	764	2	2.4512
LmxM.36.6210.1	6	0.67949	0.84549	0.999999	6282	1	2.0203	0.0011372	0.0049249	0.427481	86	4	2.0203
LmxM.12.0870partial.1-LmxM.12.0891.1-LmxM.12.0980.1-LmxM.12.0990.1	1	0.68005	0.67954	0.999999	6283	0	0.87646	0.31995	0.31944	0.999961	3107	0	0.87646
LmxM.08_29.2030.1	6	0.68006	0.84574	0.999999	6284	2	0.92565	0.055674	0.12859	0.985025	953	2	0.92565
LmxM.21.1260.1	6	0.68024	0.84582	0.999999	6285	2	0.39761	0.55984	0.59846	0.999961	4421	1	0.39761
LmxM.33.2540.1	6	0.68065	0.84599	0.999999	6286	2	-0.017942	0.93922	0.93877	0.999961	7371	0	-0.017942
LmxM.09.1340.1-LmxM.17.1220.1-LmxM.19.0030.1-LmxM.19.0050.1	1	0.68126	0.68074	0.999999	6287	0	0.6578	0.31874	0.31822	0.999961	3096	0	0.6578
LmxM.02.0160.1	5	0.68138	0.81747	0.999999	6288	2	0.49811	0.83738	0.83782	0.999961	6491	0	0.49811
LmxM.04.1050.1	2	0.68202	0.68534	0.999999	6289	1	1.7003	0.094105	0.11803	0.984383	1413	1	1.7003
LmxM.11.1370.1	6	0.68202	0.84652	0.999999	6290	2	1.0166	0.046904	0.11205	0.984383	826	3	1.0166
LmxM.08_29.0410.1	6	0.6825	0.84671	0.999999	6291	2	1.8729	0.056764	0.13065	0.985025	967	3	1.8729
LmxM.10.0910.1	2	0.68312	0.68633	0.999999	6292	1	-0.33702	0.14973	0.16551	0.985025	1872	1	-0.33702
LmxM.36.2130.1	6	0.68337	0.84706	0.999999	6293	2	1.1186	0.18467	0.30216	0.999961	2142	2	1.1186
LmxM.12.0210.1	4	0.68354	0.80472	0.999999	6294	1	0.87044	0.13906	0.22362	0.999961	1799	1	0.87044
LmxM.34.2900.1	6	0.68369	0.84721	0.999999	6295	2	1.0076	0.12202	0.23495	0.999961	1656	2	1.0076
LmxM.32.2340.1	6	0.68469	0.84766	0.999999	6296	1	1.0769	0.056842	0.13078	0.985025	970	2	1.0769
LmxM.25.1230.1	6	0.68498	0.84776	0.999999	6297	2	1.3921	0.68618	0.69052	0.999961	5252	1	1.3921
LmxM.17.0010.1	6	0.6851	0.84782	0.999999	6298	2	0.45318	0.0036615	0.013482	0.611231	158	2	0.45318
LmxM.13.0470.1	6	0.68571	0.84807	0.999999	6299	2	0.99638	0.17869	0.29573	0.999961	2107	2	0.99638
LmxM.34.1130.1	5	0.68637	0.82053	0.999999	6300	2	0.74101	0.053199	0.12228	0.985025	920	2	0.74101
LmxM.20.0560.1	6	0.68647	0.84836	0.999999	6301	1	0.56404	0.060685	0.13782	0.985025	1016	2	0.56404
LmxM.08_29.2010.1	6	0.68647	0.84836	0.999999	6302	1	1.5516	0.0053219	0.018562	0.691419	198	4	1.5516
LmxM.36.3150.1	6	0.68652	0.84839	0.999999	6303	2	0.62484	0.33959	0.47144	0.999961	3251	2	0.62484
LmxM.11.0960.1-LmxM.11.0970.1	5	0.68659	0.82064	0.999999	6304	2	1.6065	0.0014805	0.005499	0.436287	97	3	1.6065
LmxM.36.0390.1	5	0.68676	0.82074	0.999999	6305	2	-0.38828	0.45352	0.49956	0.999961	3828	1	-0.38828
LmxM.23.1060.1	4	0.68787	0.80609	0.999999	6306	1	0.090285	0.44978	0.46659	0.999961	3807	1	0.090285
LmxM.32.1310.1	6	0.68811	0.84903	0.999999	6307	2	1.0865	0.0020393	0.0083829	0.522949	116	3	1.0865
LmxM.08_29.0460.1	6	0.68825	0.84908	0.999999	6308	2	0.48589	0.29632	0.42358	0.999961	2925	2	0.48589
LmxM.20.0870.1	6	0.68839	0.84914	0.999999	6309	2	0.19824	0.060448	0.13735	0.985025	1008	2	0.19824
LmxM.24.0020.1	6	0.68851	0.84918	0.999999	6310	2	1.1069	0.2598	0.38354	0.999961	2663	2	1.1069
LmxM.19.0310.1	3	0.68869	0.7362	0.999999	6311	1	2.7304	0.0071314	0.018953	0.694552	242	2	2.7304
LmxM.32.2180.1	6	0.68877	0.84928	0.999999	6312	2	0.32258	0.24477	0.36717	0.999961	2548	1	0.32258
LmxM.16.0440.1-LmxM.16.0480.1	6	0.69012	0.84983	0.999999	6313	2	-0.36161	0.55728	0.59677	0.999961	4408	1	-0.36161
LmxM.16.1510.1	2	0.69165	0.69399	0.999999	6314	1	-0.011177	0.65636	0.65659	0.999961	5043	0	-0.011177
LmxM.03.0540.1	6	0.69174	0.85045	0.999999	6315	1	1.9728	0.0010316	0.0045056	0.42154	79	4	1.9728
LmxM.12.0170.1	6	0.69188	0.85051	0.999999	6316	2	1.1512	0.33396	0.46525	0.999961	3213	1	1.1512
LmxM.29.3270.1	2	0.69251	0.69484	0.999999	6317	1	-0.12329	0.73888	0.73922	0.999961	5641	0	-0.12329
LmxM.22.0070.1	4	0.69259	0.80756	0.999999	6318	1	1.2766	0.099633	0.16954	0.985025	1475	2	1.2766
LmxM.08_29.1480.1	2	0.69304	0.69529	0.999999	6319	1	0.20888	0.64658	0.64679	0.999961	4979	0	0.20888
LmxM.23.0020.1	5	0.69315	0.82449	0.999999	6320	2	0.094247	0.85836	0.8586	0.999961	6690	0	0.094247
LmxM.29.2620.1	6	0.69336	0.85111	0.999999	6321	2	1.3076	0.014647	0.046162	0.817943	406	3	1.3076
LmxM.19.0985.1	2	0.69353	0.6958	0.999999	6322	1	0.68896	0.33498	0.33553	0.999961	3219	1	0.68896
LmxM.26.2660.1	6	0.69363	0.8512	0.999999	6323	2	0.86113	0.32782	0.45853	0.999961	3160	2	0.86113
LmxM.09.1070.1	1	0.69377	0.69356	0.999999	6324	0	0.92959	0.30623	0.30563	0.999961	3004	0	0.92959
LmxM.26.1820.1	6	0.69395	0.85133	0.999999	6325	1	2.1707	0.012025	0.038515	0.787027	350	4	2.1707
LmxM.21.1160.1	6	0.69395	0.85133	0.999999	6326	2	0.56213	0.34458	0.47694	0.999961	3288	2	0.56213
LmxM.31.1300.1	6	0.69395	0.85133	0.999999	6327	2	0.68936	0.069582	0.15424	0.985025	1126	2	0.68936
LmxM.11.1300.1	6	0.69427	0.85146	0.999999	6328	2	-0.201	0.2696	0.39418	0.999961	2733	2	-0.201
LmxM.34.3700.1	1	0.69455	0.69431	0.999999	6329	0	1.0666	0.30545	0.30491	0.999961	2994	0	1.0666
LmxM.28.0670.1	1	0.69508	0.69491	0.999999	6330	0	1.0166	0.30492	0.30438	0.999961	2991	0	1.0166
LmxM.31.2885.1	4	0.69524	0.80848	0.999999	6331	1	-0.62197	0.0858	0.15053	0.985025	1313	2	-0.62197
LmxM.28.2440.1	6	0.69557	0.85203	0.999999	6332	1	1.4853	0.07887	0.17114	0.985025	1235	3	1.4853
LmxM.26.1780.1	3	0.69629	0.7405	0.999999	6333	1	0.13313	0.24039	0.27398	0.999961	2513	1	0.13313
LmxM.29.2100.1	6	0.69699	0.85264	0.999999	6334	1	1.1679	0.052542	0.12266	0.985025	903	3	1.1679
LmxM.14.0520.1	4	0.69708	0.80908	0.999999	6335	1	0.24683	0.70317	0.70328	0.999961	5374	0	0.24683
LmxM.29.2690.1	5	0.69719	0.82693	0.999999	6336	2	0.56637	0.382	0.4551	0.999961	3468	1	0.56637
LmxM.16.1600.1	6	0.69773	0.85296	0.999999	6337	2	1.0554	0.02075	0.06114	0.873132	511	3	1.0554
LmxM.33.3530.1	6	0.698	0.85307	0.999999	6338	2	1.3903	0.033496	0.08635	0.935072	672	3	1.3903
LmxM.27.2430.1	6	0.69844	0.85327	0.999999	6339	1	1.167	0.07255	0.15961	0.985025	1161	3	1.167
LmxM.36.5140.1	6	0.69844	0.85327	0.999999	6340	1	1.6212	0.032146	0.083735	0.930464	654	3	1.6212
LmxM.34.0080.1	6	0.69866	0.85336	0.999999	6341	2	0.29824	0.89744	0.89721	0.999961	7028	0	0.29824
LmxM.25.0660.1	5	0.69885	0.82799	0.999999	6342	2	0.54182	0.36272	0.44383	0.999961	3393	1	0.54182
Non-target-41	5	0.69888	0.828	0.999999	6343	2	0.52639	0.20658	0.31591	0.999961	2285	2	0.52639
LmxM.30.2610.1	6	0.69897	0.8535	0.999999	6344	1	0.24868	0.4735	0.5474	0.999961	3928	1	0.24868
LmxM.21.0850.1	2	0.69919	0.70094	0.999999	6345	1	0.29012	0.55832	0.55853	0.999961	4413	0	0.29012
LmxM.25.0800.1	1	0.69943	0.6993	0.999999	6346	0	0.83016	0.30057	0.30001	0.999961	2962	0	0.83016
LmxM.36.6300.1	5	0.69986	0.82863	0.999999	6347	2	0.98757	0.69154	0.69185	0.999961	5294	0	0.98757
LmxM.24.2130.1	2	0.70038	0.70204	0.999999	6348	1	0.013119	0.67657	0.67699	0.999961	5177	0	0.013119
LmxM.29.2720.1	4	0.70109	0.81041	0.999999	6349	1	0.31068	0.7228	0.72304	0.999961	5518	0	0.31068
LmxM.31.2200.1	6	0.70111	0.85438	0.999999	6350	1	1.1104	0.02837	0.076484	0.909785	606	3	1.1104
LmxM.28.0740.1	6	0.70111	0.85438	0.999999	6351	2	1.1948	0.017385	0.053802	0.849629	454	2	1.1948
LmxM.28.1900.1	1	0.70113	0.701	0.999999	6352	0	0.97554	0.29887	0.2982	0.999961	2946	0	0.97554
LmxM.16.1260.1	6	0.70133	0.85446	0.999999	6353	2	0.35827	0.017732	0.054777	0.850331	462	2	0.35827
LmxM.27.1030.1	5	0.70165	0.82973	0.999999	6354	2	0.44289	0.15645	0.25469	0.999961	1917	1	0.44289
LmxM.15.1280.1	6	0.70172	0.85465	0.999999	6355	2	1.2128	0.14001	0.25435	0.999961	1806	2	1.2128
LmxM.15.0530.1	6	0.70178	0.85468	0.999999	6356	2	0.85542	0.19286	0.31111	0.999961	2185	2	0.85542
LmxM.33.1990.1	5	0.70219	0.83008	0.999999	6357	1	0.19708	0.077297	0.15787	0.985025	1215	2	0.19708
LmxM.34.1200.1	6	0.7023	0.85488	0.999999	6358	2	0.22519	0.096675	0.20314	0.999961	1433	2	0.22519
LmxM.27.0170.1	5	0.70252	0.8303	0.999999	6359	1	0.22174	0.040855	0.09685	0.951644	766	2	0.22174
LmxM.33.2820.1	6	0.7028	0.85511	0.999999	6360	2	0.63542	0.6442	0.657	0.999961	4963	1	0.63542
Non-target-143	5	0.70285	0.8305	0.999999	6361	2	0.29034	0.84463	0.84489	0.999961	6559	0	0.29034
LmxM.05.1030.1	3	0.70289	0.74432	0.999999	6362	1	-2.1335	0.75909	0.75885	0.999961	5815	0	-2.1335
LmxM.10.0360.1-LmxM.10.0400.1-LmxM.10.0380.1	1	0.70316	0.70302	0.999999	6363	0	1.0452	0.29684	0.29615	0.999961	2929	0	1.0452
Non-target-133	5	0.70342	0.83089	0.999999	6364	1	0.16117	0.099182	0.18481	0.995321	1470	2	0.16117
LmxM.04.0370.1	1	0.70375	0.70358	0.999999	6365	0	1.0706	0.29625	0.29557	0.999961	2923	0	1.0706
LmxM.36.1960.1	3	0.70376	0.7448	0.999999	6366	1	0.38778	0.62643	0.62624	0.999961	4851	0	0.38778
LmxM.32.1460partial.1	3	0.70376	0.7448	0.999999	6367	1	1.8419	0.090985	0.15291	0.985025	1369	2	1.8419
LmxM.08_29.0480partial.1	2	0.70379	0.70527	0.999999	6368	1	-0.0054057	0.73752	0.73789	0.999961	5630	0	-0.0054057
LmxM.31.2360.1	6	0.70434	0.85579	0.999999	6369	2	0.068942	0.48719	0.55497	0.999961	4012	1	0.068942
LmxM.15.0780.1	6	0.70466	0.85591	0.999999	6370	2	0.075484	0.087691	0.18714	0.995321	1331	2	0.075484
LmxM.29.1625.1	2	0.70479	0.70625	0.999999	6371	1	-0.91231	0.56986	0.57022	0.999961	4489	0	-0.91231
LmxM.31.0630.1	2	0.70483	0.70629	0.999999	6372	1	0.39262	0.56064	0.56084	0.999961	4425	0	0.39262
LmxM.24.1410.1	6	0.70524	0.85615	0.999999	6373	2	0.31775	0.73503	0.73453	0.999961	5608	1	0.31775
LmxM.08.0800.1-LmxM.08.0850.1	1	0.70556	0.70543	0.999999	6374	0	1.0677	0.29444	0.29374	0.999961	2907	0	1.0677
Non-target-8	5	0.70589	0.83244	0.999999	6375	2	0.67498	0.78679	0.78732	0.999961	6029	0	0.67498
LmxM.30.2350.1	6	0.70599	0.85645	0.999999	6376	2	1.3964	0.084189	0.18078	0.991886	1297	3	1.3964
LmxM.31.1690.1	4	0.70665	0.81225	0.999999	6377	1	1.2618	0.13384	0.21638	0.999961	1750	2	1.2618
LmxM.10.1040.1	6	0.7072	0.85694	0.999999	6378	1	2.2605	0.0058668	0.020197	0.696707	207	3	2.2605
Non-target-81	5	0.70739	0.83332	0.999999	6379	2	0.34729	0.45293	0.49916	0.999961	3823	1	0.34729
LmxM.20.1370.1-LmxM.20.1365.1-LmxM.20.1370a.1	4	0.70744	0.81253	0.999999	6380	1	1.0234	0.59296	0.59285	0.999961	4627	1	1.0234
LmxM.24.1520.1	6	0.70775	0.85716	0.999999	6381	1	1.4905	0.0062061	0.021263	0.699992	218	3	1.4905
LmxM.33.3070.1	6	0.70783	0.85719	0.999999	6382	1	1.0338	0.21606	0.33627	0.999961	2349	2	1.0338
LmxM.31.2460.1	6	0.708	0.85726	0.999999	6383	2	0.59601	0.16883	0.28519	0.999961	2020	1	0.59601
LmxM.24.0910.1	3	0.70815	0.74742	0.999999	6384	1	-0.35877	0.81208	0.81184	0.999961	6252	0	-0.35877
LmxM.28.1870.1	6	0.70852	0.85748	0.999999	6385	2	0.32807	0.30557	0.43377	0.999961	2996	2	0.32807
LmxM.30.3130.1	6	0.70863	0.85751	0.999999	6386	1	1.2298	0.17652	0.29343	0.999961	2085	2	1.2298
LmxM.33.0970.1	1	0.70881	0.70866	0.999999	6387	0	1.2443	0.29119	0.29049	0.999961	2885	0	1.2443
LmxM.08_29.2290.1	5	0.70936	0.83456	0.999999	6388	2	0.15875	0.81613	0.81667	0.999961	6280	0	0.15875
LmxM.32.1520.1	1	0.70947	0.70932	0.999999	6389	0	0.8314	0.29053	0.28984	0.999961	2878	0	0.8314
LmxM.05.0710.1-LmxM.09.0460.1	1	0.71009	0.70996	0.999999	6390	0	1.1178	0.28991	0.28926	0.999961	2871	0	1.1178
LmxM.08.0250.1	2	0.71077	0.71186	0.999999	6391	1	0.15932	0.61283	0.61316	0.999961	4747	0	0.15932
LmxM.36.0970.1	3	0.71082	0.74905	0.999999	6392	1	0.96428	0.62104	0.62095	0.999961	4807	0	0.96428
LmxM.22.0860.1-LmxM.24.0440.1-LmxM.24.0450.1	6	0.7109	0.85847	0.999999	6393	1	1.8714	0.026812	0.073427	0.901456	591	3	1.8714
LmxM.08.0430.1	6	0.71106	0.85854	0.999999	6394	2	-0.0012121	0.31695	0.44641	0.999961	3086	1	-0.0012121
LmxM.03.0230.1	6	0.71128	0.85864	0.999999	6395	2	0.61967	0.85135	0.85093	0.999961	6624	0	0.61967
LmxM.34.1420.1	6	0.71152	0.85874	0.999999	6396	2	0.81732	0.71534	0.71597	0.999961	5466	1	0.81732
LmxM.06.0810.1	6	0.71163	0.85879	0.999999	6397	1	1.1508	0.39972	0.50896	0.999961	3556	1	1.1508
LmxM.04.0390.1	6	0.71183	0.85888	0.999999	6398	2	0.79281	0.25114	0.3741	0.999961	2604	2	0.79281
LmxM.25.0490.1	1	0.7119	0.71182	0.999999	6399	0	1.0598	0.2881	0.2875	0.999961	2861	0	1.0598
LmxM.13.1570.1	5	0.71222	0.8363	0.999999	6400	2	1.0472	0.26698	0.38945	0.999961	2711	1	1.0472
LmxM.22.1520.1-LmxM.22.1560.1	3	0.71231	0.74995	0.999999	6401	1	0.25552	0.20828	0.24971	0.999961	2298	1	0.25552
LmxM.27.0730.1	5	0.71263	0.83653	0.999999	6402	2	-0.45496	0.084285	0.16657	0.985025	1299	1	-0.45496
LmxM.29.3430.1	5	0.71263	0.83653	0.999999	6403	2	0.23938	0.12852	0.22054	0.999961	1705	2	0.23938
LmxM.14.1180.1	6	0.71282	0.85932	0.999999	6404	2	1.7036	0.034214	0.087766	0.935072	684	3	1.7036
LmxM.08_29.2000.1	6	0.71291	0.85936	0.999999	6405	1	0.82567	0.74104	0.74043	0.999961	5658	1	0.82567
LmxM.32.3150.1	1	0.71297	0.71293	0.999999	6406	0	0.90721	0.28703	0.28637	0.999961	2853	0	0.90721
LmxM.06.0270.1	6	0.71305	0.85941	0.999999	6407	2	0.68513	0.20673	0.32628	0.999961	2286	2	0.68513
LmxM.23.1180.1	2	0.71309	0.71403	0.999999	6408	1	0.13018	0.61719	0.61753	0.999961	4776	0	0.13018
LmxM.16.0890.1	2	0.71339	0.71429	0.999999	6409	1	0.89631	0.1105	0.13182	0.985025	1560	1	0.89631
LmxM.05.0500.1-LmxM.05.0510.1-LmxM.05.0510b.1	6	0.71366	0.85969	0.999999	6410	2	0.86586	0.21679	0.33706	0.999961	2354	1	0.86586
LmxM.36.4690.1	6	0.71366	0.85969	0.999999	6411	2	1.7683	0.0080814	0.026835	0.709597	260	4	1.7683
LmxM.28.1930.1-LmxM.28.1930partial.1	2	0.71366	0.71456	0.999999	6412	1	0.53628	0.43041	0.4308	0.999961	3701	0	0.53628
LmxM.27.2330.1	2	0.71376	0.71465	0.999999	6413	1	0.58518	0.4481	0.44841	0.999961	3796	0	0.58518
LmxM.17.0480.1	6	0.71394	0.85981	0.999999	6414	2	0.46315	0.55173	0.59328	0.999961	4384	1	0.46315
LmxM.04.0440.1	6	0.71404	0.85985	0.999999	6415	2	0.10681	0.73776	0.73715	0.999961	5632	1	0.10681
LmxM.30.2370.1	5	0.71421	0.83754	0.999999	6416	2	0.72365	0.034091	0.082851	0.928449	682	2	0.72365
LmxM.34.1300.1	3	0.71506	0.75152	0.999999	6417	1	2.7729	0.0016769	0.0045693	0.42154	103	2	2.7729
LmxM.25.1830.1	6	0.71507	0.86026	0.999999	6418	2	2.0849	0.0083059	0.027528	0.709597	266	4	2.0849
LmxM.16.0990.1	6	0.71532	0.86035	0.999999	6419	2	0.24646	0.17288	0.28948	0.999961	2058	2	0.24646
LmxM.15.0390.1	2	0.71545	0.71626	0.999999	6420	1	0.53427	0.48344	0.48343	0.999961	3995	0	0.53427
Non-target-182	5	0.71571	0.83846	0.999999	6421	2	0.26996	0.88053	0.8811	0.999961	6869	0	0.26996
LmxM.36.0090.1	6	0.71575	0.86056	0.999999	6422	2	0.25259	0.45781	0.53889	0.999961	3846	1	0.25259
LmxM.34.4870.1	6	0.71606	0.86069	0.999999	6423	1	0.87177	0.3234	0.45354	0.999961	3131	1	0.87177
LmxM.36.4980.1	6	0.71617	0.86072	0.999999	6424	2	0.25957	0.64336	0.65634	0.999961	4959	1	0.25957
LmxM.14.0250.1	6	0.71633	0.86078	0.999999	6425	2	0.21767	0.28054	0.40605	0.999961	2813	2	0.21767
LmxM.36.0020.1-LmxM.30.3180.1	2	0.71691	0.71766	0.999999	6426	1	1.3345	0.14664	0.16286	0.985025	1851	1	1.3345
LmxM.01.0100.1	6	0.71691	0.86102	0.999999	6427	2	0.88928	0.044458	0.10734	0.976832	804	3	0.88928
LmxM.25.1315.1	2	0.7171	0.71783	0.999999	6428	1	-0.35877	0.75094	0.75143	0.999961	5742	0	-0.35877
LmxM.36.6090.1	5	0.71717	0.83938	0.999999	6429	2	0.090083	0.47915	0.51654	0.999961	3965	1	0.090083
LmxM.16.0710.1	6	0.71754	0.86126	0.999999	6430	1	0.23115	0.22727	0.3486	0.999961	2418	2	0.23115
LmxM.08_29.0150.1	6	0.71802	0.86147	0.999999	6431	1	1.5331	0.048221	0.11455	0.984383	843	3	1.5331
LmxM.10.1200.1	6	0.71815	0.86154	0.999999	6432	2	0.63186	0.015346	0.0481	0.820497	420	2	0.63186
LmxM.12.0150.1	6	0.71838	0.86163	0.999999	6433	2	1.535	0.64478	0.65743	0.999961	4966	1	1.535
LmxM.31.1310.1	6	0.71852	0.86168	0.999999	6434	2	0.69217	0.2364	0.35824	0.999961	2486	2	0.69217
LmxM.18.0670.1-LmxM.18.0680.1	5	0.71852	0.84018	0.999999	6435	2	0.86665	0.44937	0.49679	0.999961	3804	1	0.86665
LmxM.31.3230.1	6	0.7189	0.86186	0.999999	6436	2	0.31433	0.024527	0.068808	0.893495	561	2	0.31433
LmxM.23.0650.1	4	0.71915	0.81657	0.999999	6437	1	1.3357	0.016156	0.04182	0.813971	426	3	1.3357
LmxM.09.0240.1	6	0.71916	0.86199	0.999999	6438	2	0.62894	0.77943	0.7787	0.999961	5985	0	0.62894
LmxM.10.0680.1	6	0.71932	0.86208	0.999999	6439	2	0.55937	0.089074	0.18957	0.996459	1350	2	0.55937
LmxM.36.4190.1	6	0.71959	0.86217	0.999999	6440	1	1.5474	0.035749	0.090732	0.941441	702	3	1.5474
LmxM.34.3990.1	5	0.71961	0.84084	0.999999	6441	1	1.3685	0.15812	0.25677	0.999961	1929	2	1.3685
LmxM.16.0870.1	6	0.72025	0.86246	0.999999	6442	2	0.5822	0.83245	0.83192	0.999961	6448	0	0.5822
LmxM.30.0710.1	1	0.72036	0.72035	0.999999	6443	0	1.0818	0.27964	0.2791	0.999961	2807	0	1.0818
LmxM.32.1830.1	6	0.72078	0.86272	0.999999	6444	2	0.48037	0.22905	0.35049	0.999961	2428	2	0.48037
LmxM.30.3080.1	3	0.72082	0.75498	0.999999	6445	1	0.52871	0.35841	0.3692	0.999961	3380	1	0.52871
LmxM.31.3610.1	1	0.72095	0.72095	0.999999	6446	0	-1.5735	0.27905	0.2785	0.999961	2801	0	-1.5735
LmxM.29.2380.1	6	0.72129	0.86293	0.999999	6447	2	0.42339	0.75401	0.75323	0.999961	5770	0	0.42339
LmxM.31.0780.1	6	0.72149	0.86302	0.999999	6448	2	0.70155	0.22498	0.34619	0.999961	2405	2	0.70155
LmxM.32.1530.1	2	0.72158	0.72211	0.999999	6449	1	0.34489	0.52862	0.52903	0.999961	4249	0	0.34489
LmxM.27.1760.1	6	0.72163	0.86307	0.999999	6450	1	0.78129	0.052966	0.12343	0.985025	910	2	0.78129
LmxM.16.0005.1	2	0.72227	0.72275	0.999999	6451	1	-1.0433	0.56986	0.57022	0.999961	4488	0	-1.0433
LmxM.14.1030.1	6	0.72306	0.86367	0.999999	6452	2	0.079377	0.15373	0.26905	0.999961	1897	1	0.079377
LmxM.33.1720a.1	2	0.7232	0.72361	0.999999	6453	1	0.32979	0.56529	0.56558	0.999961	4462	0	0.32979
LmxM.16.0370.1	6	0.72326	0.86377	0.999999	6454	2	0.81977	0.21892	0.33944	0.999961	2369	2	0.81977
LmxM.01.0830.1	2	0.72339	0.72378	0.999999	6455	1	0.74292	0.34147	0.34192	0.999961	3269	1	0.74292
LmxM.04.0820.1	6	0.72359	0.8639	0.999999	6456	2	0.71862	0.0752	0.16457	0.985025	1183	1	0.71862
LmxM.12.0860.1-LmxM.12.0910.1-LmxM.12.1090.1	1	0.72368	0.72379	0.999999	6457	0	1.2744	0.27632	0.2759	0.999961	2779	0	1.2744
LmxM.25.0460.1	1	0.72376	0.72388	0.999999	6458	0	1.1062	0.27624	0.27583	0.999961	2778	0	1.1062
LmxM.36.5570.1	1	0.72384	0.72396	0.999999	6459	0	1.166	0.27616	0.27573	0.999961	2777	0	1.166
LmxM.29.0920.1	6	0.72429	0.86423	0.999999	6460	2	-0.48134	0.2295	0.35099	0.999961	2432	2	-0.48134
LmxM.16.0240.1	5	0.72435	0.84384	0.999999	6461	2	0.21969	0.31416	0.41671	0.999961	3071	1	0.21969
LmxM.09.1150.1	6	0.72518	0.86461	0.999999	6462	2	1.1329	0.037917	0.094976	0.951325	735	3	1.1329
LmxM.29.1940.1	1	0.72532	0.72547	0.999999	6463	0	1.2937	0.27468	0.2742	0.999961	2764	0	1.2937
LmxM.33.2280.1	6	0.72541	0.86471	0.999999	6464	1	0.72728	0.61263	0.63376	0.999961	4744	1	0.72728
LmxM.19.0330.1	6	0.72551	0.86475	0.999999	6465	2	2.2438	0.00059374	0.0026612	0.326058	59	3	2.2438
LmxM.29.2400.1	2	0.72552	0.72577	0.999999	6466	1	0.056534	0.71679	0.71705	0.999961	5481	0	0.056534
LmxM.36.6940.1	3	0.72575	0.75796	0.999999	6467	1	0.08816	0.81579	0.81554	0.999961	6279	0	0.08816
LmxM.29.2270.1	6	0.72583	0.86488	0.999999	6468	1	1.2881	0.59157	0.61927	0.999961	4619	1	1.2881
LmxM.15.1490.1	2	0.72595	0.72617	0.999999	6469	1	1.1661	0.19633	0.20651	0.999961	2203	1	1.1661
Non-target-93	5	0.72629	0.84507	0.999999	6470	1	1.8018	0.036641	0.088224	0.935783	716	3	1.8018
LmxM.36.4590.1	6	0.72632	0.86511	0.999999	6471	1	3.0955	0.00020449	0.00099397	0.17923	39	4	3.0955
LmxM.29.1990.1	6	0.72651	0.86519	0.999999	6472	2	0.41394	0.21008	0.32987	0.999961	2310	2	0.41394
LmxM.17.0100.1	6	0.72651	0.86519	0.999999	6473	2	0.46282	0.29621	0.42347	0.999961	2921	2	0.46282
LmxM.36.3640.1	3	0.72686	0.75861	0.999999	6474	1	0.23428	0.50948	0.50926	0.999961	4141	0	0.23428
LmxM.36.2760.1	2	0.72695	0.72714	0.999999	6475	1	0.92174	0.28661	0.28894	0.999961	2850	1	0.92174
LmxM.17.1210.1	5	0.72697	0.84547	0.999999	6476	2	0.888	0.17595	0.27868	0.999961	2080	2	0.888
LmxM.11.1240.1-LmxM.11.1270.1-LmxM.11.1290.1	3	0.72703	0.75872	0.999999	6477	1	1.0313	0.63574	0.63559	0.999961	4915	0	1.0313
LmxM.36.2230.1	6	0.72705	0.86544	0.999999	6478	2	0.48839	0.083836	0.18018	0.989986	1293	2	0.48839
LmxM.33.2370.1	6	0.72728	0.86555	0.999999	6479	2	0.82719	0.017243	0.05339	0.847198	451	3	0.82719
LmxM.17.1260.1	4	0.72792	0.81967	0.999999	6480	1	0.61668	0.77467	0.77511	0.999961	5949	0	0.61668
LmxM.32.2650.1	6	0.72794	0.86583	0.999999	6481	2	-0.22968	0.58675	0.61603	0.999961	4590	1	-0.22968
LmxM.11.0580.1	2	0.72804	0.72818	0.999999	6482	1	0.90938	0.30625	0.30769	0.999961	3005	1	0.90938
LmxM.33.3190.1	6	0.72813	0.86592	0.999999	6483	2	0.060639	0.18778	0.30574	0.999961	2159	2	0.060639
LmxM.20.0390.1	4	0.72827	0.81979	0.999999	6484	1	1.2609	0.11952	0.19691	0.996459	1638	1	1.2609
LmxM.21.0510.1	6	0.7284	0.86602	0.999999	6485	2	1.1938	0.016804	0.052225	0.843104	442	3	1.1938
LmxM.08.0390.1	6	0.7284	0.86602	0.999999	6486	1	0.8698	0.75869	0.75791	0.999961	5811	0	0.8698
LmxM.33.0730.1	1	0.72892	0.72894	0.999999	6487	0	1.1266	0.27108	0.2705	0.999961	2745	0	1.1266
LmxM.36.3460.1	6	0.72925	0.86639	0.999999	6488	1	1.1054	0.088197	0.18797	0.996459	1336	1	1.1054
LmxM.21.0240.1	4	0.72938	0.82015	0.999999	6489	1	0.10363	0.88503	0.88504	0.999961	6907	0	0.10363
LmxM.24.1080.1	5	0.7297	0.84717	0.999999	6490	2	0.4922	0.53196	0.55388	0.999961	4272	1	0.4922
LmxM.29.1300.1	6	0.72998	0.86671	0.999999	6491	2	1.783	0.013615	0.043191	0.813971	379	3	1.783
LmxM.24.0890.1	6	0.7301	0.86676	0.999999	6492	1	0.6017	0.054573	0.12649	0.985025	938	3	0.6017
LmxM.36.2610.1	6	0.73014	0.86677	0.999999	6493	2	1.3996	0.07901	0.17144	0.985025	1239	3	1.3996
LmxM.13.1490.1-LmxM.14.0840.1	1	0.73024	0.73025	0.999999	6494	0	1.0031	0.26976	0.26921	0.999961	2736	0	1.0031
LmxM.34.4100.1	6	0.73055	0.86695	0.999999	6495	2	1.6765	0.022744	0.065158	0.873132	543	3	1.6765
LmxM.30.1880.1	6	0.73079	0.86705	0.999999	6496	2	0.37778	0.32631	0.45687	0.999961	3151	2	0.37778
LmxM.15.0310.1	6	0.73087	0.86708	0.999999	6497	2	1.1617	0.29726	0.42465	0.999961	2934	2	1.1617
LmxM.36.1790.1	6	0.73126	0.86725	0.999999	6498	2	0.72063	0.11637	0.22891	0.999961	1610	2	0.72063
LmxM.22.1080.1	3	0.73169	0.76153	0.999999	6499	1	1.7898	0.055844	0.098867	0.951955	954	2	1.7898
Non-target-67	5	0.73174	0.84841	0.999999	6500	2	1.8464	0.041117	0.097406	0.951644	770	3	1.8464
LmxM.27.1420.1	6	0.73183	0.86746	0.999999	6501	2	0.24052	0.64923	0.66081	0.999961	4997	1	0.24052
LmxM.17.0080.1-LmxM.17.0081.1-LmxM.17.0082.1-LmxM.17.0083.1-LmxM.17.0085.1	2	0.73188	0.73199	0.999999	6502	1	-2.089	0.48024	0.48028	0.999961	3974	0	-2.089
LmxM.09.0430.1	3	0.7319	0.76167	0.999999	6503	1	2.7789	0.024985	0.049506	0.826899	563	2	2.7789
LmxM.15.1300.1	6	0.73246	0.86774	0.999999	6504	1	2.1141	0.0081354	0.027018	0.709597	262	4	2.1141
LmxM.04.0123.1	5	0.73286	0.84911	0.999999	6505	2	-0.21353	0.23972	0.35643	0.999961	2507	2	-0.21353
LmxM.09.1260.1	6	0.73289	0.86792	0.999999	6506	2	0.32366	0.82912	0.82866	0.999961	6409	0	0.32366
LmxM.02.0080.1	6	0.73295	0.86794	0.999999	6507	2	0.59859	0.46745	0.54413	0.999961	3894	1	0.59859
LmxM.29.3230.1	4	0.73309	0.82145	0.999999	6508	1	1.6777	0.17269	0.26916	0.999961	2056	2	1.6777
LmxM.36.2000.1	6	0.73326	0.86808	0.999999	6509	2	0.77621	0.31349	0.44261	0.999961	3064	2	0.77621
LmxM.36.4940.1	5	0.73356	0.84956	0.999999	6510	2	0.49059	0.35686	0.44052	0.999961	3372	1	0.49059
LmxM.18.1600.1	6	0.73362	0.86823	0.999999	6511	2	1.117	0.7419	0.74127	0.999961	5665	1	1.117
LmxM.25.1940.1	6	0.73362	0.86823	0.999999	6512	2	0.72569	0.83167	0.83117	0.999961	6438	0	0.72569
LmxM.10.0900.1	6	0.73364	0.86823	0.999999	6513	1	1.4414	0.14287	0.25736	0.999961	1830	1	1.4414
LmxM.23.1560.1	5	0.73378	0.84971	0.999999	6514	2	0.26393	0.57851	0.58974	0.999961	4543	1	0.26393
LmxM.16.0350.1	6	0.73384	0.86831	0.999999	6515	2	0.50272	0.74006	0.73947	0.999961	5651	1	0.50272
LmxM.10.0650.1	4	0.73384	0.82172	0.999999	6516	1	0.81301	0.60827	0.60816	0.999961	4722	0	0.81301
LmxM.36.4390.1	5	0.7342	0.84998	0.999999	6517	2	0.13763	0.69713	0.69744	0.999961	5334	0	0.13763
LmxM.11.0430.1	1	0.73452	0.73447	0.999999	6518	0	1.3569	0.26548	0.26494	0.999961	2702	0	1.3569
LmxM.30.0430.1	6	0.73458	0.86864	0.999999	6519	2	0.33641	0.74585	0.74519	0.999961	5703	0	0.33641
LmxM.07.0790.1	6	0.73478	0.86872	0.999999	6520	2	0.77535	0.79015	0.78955	0.999961	6068	0	0.77535
LmxM.27.0680.1-LmxM.30.0320.1	3	0.73482	0.76349	0.999999	6521	1	0.38799	0.11154	0.18111	0.991886	1569	1	0.38799
LmxM.33.1400.1-LmxM.33.1415.1	2	0.73484	0.73505	0.999999	6522	1	0.24617	0.63064	0.63087	0.999961	4880	0	0.24617
LmxM.28.2330.1	6	0.73496	0.8688	0.999999	6523	1	0.99203	0.17709	0.29402	0.999961	2089	2	0.99203
LmxM.24.1250.1-LmxM.24.1280.1	3	0.735	0.76358	0.999999	6524	1	-0.19519	0.84843	0.8481	0.999961	6598	0	-0.19519
LmxM.31.0750.1	2	0.73515	0.73539	0.999999	6525	1	0.8087	0.32196	0.32282	0.999961	3119	1	0.8087
LmxM.26.2030.1	6	0.73549	0.86903	0.999999	6526	2	0.14733	0.44348	0.53118	0.999961	3762	1	0.14733
LmxM.33.0390.1	6	0.73549	0.86903	0.999999	6527	1	0.60618	0.72326	0.72318	0.999961	5525	1	0.60618
LmxM.14.0790.1	6	0.73622	0.86936	0.999999	6528	2	0.3478	0.91171	0.91145	0.999961	7134	0	0.3478
Non-target-177	5	0.73638	0.85127	0.999999	6529	2	0.24348	0.69919	0.69956	0.999961	5343	0	0.24348
LmxM.31.2260.1	5	0.73641	0.8513	0.999999	6530	2	0.82682	0.074538	0.1545	0.985025	1177	2	0.82682
LmxM.36.4180.1	2	0.7368	0.73714	0.999999	6531	1	-1.235	0.66475	0.66497	0.999961	5102	0	-1.235
LmxM.36.3040.1	2	0.7368	0.73714	0.999999	6532	1	-1.3897	0.7524	0.75283	0.999961	5753	0	-1.3897
LmxM.34.4090.1	2	0.7368	0.73714	0.999999	6533	1	-1.0378	0.39039	0.39061	0.999961	3511	0	-1.0378
LmxM.36.1090.1	6	0.73695	0.86967	0.999999	6534	2	0.44422	0.16628	0.28255	0.999961	1990	2	0.44422
LmxM.25.1680.1	6	0.73738	0.86986	0.999999	6535	2	0.90454	0.078507	0.17045	0.985025	1230	3	0.90454
Non-target-78	5	0.73748	0.852	0.999999	6536	2	0.025267	0.021097	0.054847	0.850331	517	1	0.025267
LmxM.24.1740.1	6	0.73751	0.86993	0.999999	6537	1	0.75251	0.83317	0.83267	0.999961	6452	0	0.75251
LmxM.28.2150.1	5	0.7379	0.85227	0.999999	6538	2	0.84935	0.44043	0.49098	0.999961	3749	1	0.84935
LmxM.33.0740.1	5	0.73821	0.85249	0.999999	6539	2	1.702	0.025522	0.064375	0.873132	573	3	1.702
LmxM.09.0340.1	6	0.73842	0.8703	0.999999	6540	2	2.4793	0.0071723	0.024153	0.702374	244	4	2.4793
LmxM.30.0030.1	6	0.73866	0.8704	0.999999	6541	2	1.0445	0.074626	0.16352	0.985025	1178	3	1.0445
LmxM.25.1580.1-LmxM.34.4940.1	1	0.73889	0.73903	0.999999	6542	0	1.191	0.26111	0.2605	0.999961	2674	0	1.191
LmxM.08_29.2180.1	6	0.73904	0.87057	0.999999	6543	2	0.44214	0.24016	0.36221	0.999961	2510	2	0.44214
LmxM.29.1850.1	6	0.73934	0.8707	0.999999	6544	2	0.050753	0.08635	0.18459	0.995321	1314	1	0.050753
LmxM.25.0180.1	6	0.73972	0.87084	0.999999	6545	2	1.3607	0.054699	0.12671	0.985025	940	3	1.3607
LmxM.36.0310.1	4	0.73974	0.82388	0.999999	6546	1	2.4261	0.0070353	0.019713	0.696707	239	3	2.4261
LmxM.29.1050.1	6	0.73983	0.87089	0.999999	6547	2	0.73013	0.40162	0.50995	0.999961	3564	1	0.73013
LmxM.32.0490.1	6	0.73984	0.87089	0.999999	6548	1	0.061864	0.19873	0.31755	0.999961	2222	1	0.061864
LmxM.29.1550.1	2	0.74055	0.74098	0.999999	6549	0	0.12449	0.67937	0.6798	0.999961	5202	0	0.12449
LmxM.24.2060.1	6	0.74061	0.87123	0.999999	6550	1	1.1569	0.014567	0.045925	0.816976	405	3	1.1569
LmxM.08_29.2800.1	6	0.74064	0.87124	0.999999	6551	2	0.50558	0.39499	0.50662	0.999961	3530	1	0.50558
LmxM.21.0670.1	5	0.7409	0.85422	0.999999	6552	2	0.96587	0.70328	0.7038	0.999961	5376	0	0.96587
LmxM.20.1640.1	6	0.74093	0.87138	0.999999	6553	2	0.99619	0.10622	0.21802	0.999961	1528	1	0.99619
LmxM.17.0080.1-LmxM.17.0081.1-LmxM.17.0082.1-LmxM.17.0083.1-LmxM.17.0085.1-LmxM.17.0086.1	2	0.74107	0.7415	0.999999	6554	0	-0.44543	0.26223	0.26628	0.999961	2684	1	-0.44543
LmxM.06.0410.1-LmxM.06.0415.1	2	0.74107	0.7415	0.999999	6555	0	-2.3437	0.7532	0.75366	0.999961	5761	0	-2.3437
LmxM.08_29.0630.1	1	0.74141	0.74167	0.999999	6556	0	1.1768	0.25859	0.258	0.999961	2658	0	1.1768
LmxM.33.2460.1	6	0.74146	0.8716	0.999999	6557	1	0.48912	0.90223	0.90207	0.999961	7071	0	0.48912
LmxM.36.5020.1	6	0.742	0.87186	0.999999	6558	1	1.0244	0.23758	0.35959	0.999961	2490	1	1.0244
LmxM.31.2130.1	4	0.74201	0.8247	0.999999	6559	1	0.67782	0.6237	0.62359	0.999961	4832	0	0.67782
LmxM.29.0710.1	1	0.74211	0.74238	0.999999	6560	0	0.48217	0.25789	0.2573	0.999961	2650	0	0.48217
LmxM.21.0440.1	6	0.74238	0.87202	0.999999	6561	1	3.2171	7.3959e-06	4.0557e-05	0.018928	17	3	3.2171
LmxM.08_29.2740.1	6	0.74286	0.87225	0.999999	6562	2	0.33686	0.76633	0.76564	0.999961	5873	0	0.33686
LmxM.03.0220.1	3	0.74298	0.76876	0.999999	6563	1	0.21212	0.2834	0.30757	0.999961	2828	1	0.21212
LmxM.30.0580.1	6	0.74328	0.87245	0.999999	6564	2	2.2825	0.0017292	0.007417	0.498699	105	3	2.2825
LmxM.21.1560.1	6	0.74328	0.87245	0.999999	6565	2	0.24727	0.12861	0.24204	0.999961	1706	2	0.24727
LmxM.06.1170.1	2	0.74373	0.74418	0.999999	6566	0	-0.35877	0.47861	0.47865	0.999961	3963	0	-0.35877
LmxM.02.0430.1	5	0.74409	0.85626	0.999999	6567	1	1.5359	0.057236	0.13038	0.985025	975	2	1.5359
LmxM.08.0230.1	6	0.7441	0.87282	0.999999	6568	1	1.6483	0.050807	0.11929	0.984383	881	3	1.6483
LmxM.25.1580.1	5	0.7453	0.85701	0.999999	6569	1	2.8117	0.0041194	0.014316	0.624062	170	3	2.8117
LmxM.22.1460.1	1	0.74594	0.74623	0.999999	6570	0	1.0892	0.25406	0.25329	0.999961	2628	0	1.0892
LmxM.24.2150.1	4	0.74596	0.82623	0.999999	6571	1	0.72703	0.05471	0.10743	0.976832	941	1	0.72703
LmxM.24.0040.1-LmxM.31.0430.1	5	0.74606	0.8575	0.999999	6572	1	-0.091239	0.15645	0.25469	0.999961	1915	1	-0.091239
LmxM.31.2950.1-LmxM.31.2951.1	3	0.74608	0.77077	0.999999	6573	1	1.9603	0.074294	0.12728	0.985025	1173	2	1.9603
LmxM.36.3780.1	6	0.74622	0.87376	0.999999	6574	2	0.96876	0.079066	0.17154	0.985025	1240	2	0.96876
LmxM.08_29.1370.1	6	0.74635	0.87381	0.999999	6575	2	0.69335	0.34823	0.48103	0.999961	3312	2	0.69335
Non-target-64	5	0.74637	0.8577	0.999999	6576	2	0.99284	0.35924	0.44187	0.999961	3381	1	0.99284
LmxM.33.2230.1	4	0.74638	0.82643	0.999999	6577	1	1.6093	0.097574	0.16665	0.985025	1448	2	1.6093
LmxM.22.1330.1	12	0.74642	0.93411	0.999999	6578	4	0.22746	0.006574	0.029741	0.719407	226	3	0.22746
LmxM.13.0810.1	6	0.74663	0.87393	0.999999	6579	2	1.2456	0.060266	0.13705	0.985025	1006	3	1.2456
LmxM.27.1280.1	6	0.74677	0.87401	0.999999	6580	2	0.87195	0.021051	0.061751	0.873132	516	3	0.87195
LmxM.06.0880.1	3	0.74682	0.77124	0.999999	6581	1	0.33266	0.76325	0.76295	0.999961	5849	0	0.33266
LmxM.16.1000.1-LmxM.16.1005.1-LmxM.16.1015.1-LmxM.16.1020.1-LmxM.16.1050.1-LmxM.16.1060.1-LmxM.16.1010partial.1	1	0.74709	0.74738	0.999999	6582	0	1.3775	0.25291	0.2522	0.999961	2615	0	1.3775
LmxM.24.0450.1	6	0.74741	0.87429	0.999999	6583	1	0.90686	0.1129	0.22515	0.999961	1581	2	0.90686
LmxM.08_29.1900.1	6	0.74777	0.87445	0.999999	6584	2	1.7316	0.098883	0.20701	0.999961	1465	3	1.7316
LmxM.27.0990.1	2	0.74834	0.74875	0.999999	6585	0	-0.40549	0.41867	0.41891	0.999961	3632	0	-0.40549
LmxM.36.0340.1	1	0.74849	0.74874	0.999999	6586	0	1.0351	0.25151	0.2508	0.999961	2605	0	1.0351
LmxM.17.1160.1	6	0.7486	0.87485	0.999999	6587	2	0.34117	0.30004	0.4277	0.999961	2956	1	0.34117
LmxM.18.0520.1	6	0.74952	0.87526	0.999999	6588	2	0.6559	0.6482	0.66004	0.999961	4992	1	0.6559
LmxM.28.0290.1	1	0.74975	0.74996	0.999999	6589	0	1.7168	0.25025	0.24951	0.999961	2594	0	1.7168
LmxM.22.0650.1	6	0.75058	0.87574	0.999999	6590	1	1.1229	0.080133	0.1735	0.985025	1258	3	1.1229
LmxM.13.1220.1-LmxM.13.1230.1	3	0.75088	0.77387	0.999999	6591	1	1.443	0.44406	0.44542	0.999961	3769	1	1.443
LmxM.27.1480.1	6	0.75122	0.87601	0.999999	6592	2	0.94292	0.74599	0.74533	0.999961	5706	0	0.94292
LmxM.28.3030.1	7	0.75129	0.90078	0.999999	6593	3	-0.5842	0.090805	0.19605	0.996459	1366	1	-0.5842
LmxM.08_29.1410.1	6	0.75138	0.8761	0.999999	6594	1	0.75962	0.62789	0.64488	0.999961	4864	1	0.75962
LmxM.27.2090.1	3	0.75149	0.77429	0.999999	6595	1	0.090509	0.35475	0.36619	0.999961	3358	1	0.090509
LmxM.28.1860.1	3	0.75162	0.77438	0.999999	6596	1	1.0946	0.29433	0.31621	0.999961	2906	1	1.0946
LmxM.34.4640.1	5	0.75206	0.86145	0.999999	6597	2	-0.35615	0.072161	0.15162	0.985025	1156	2	-0.35615
LmxM.34.2380.1	6	0.75237	0.87654	0.999999	6598	2	0.30283	0.18735	0.30524	0.999961	2158	2	0.30283
LmxM.29.0620.1	5	0.75244	0.86169	0.999999	6599	2	1.0176	0.02852	0.070828	0.897429	608	3	1.0176
LmxM.27.2000.1	2	0.75283	0.75327	0.999999	6600	0	0.39145	0.56081	0.56102	0.999961	4428	0	0.39145
LmxM.10.0370.1-LmxM.10.0380.1	2	0.75355	0.75403	0.999999	6601	0	0.37259	0.57244	0.57276	0.999961	4506	0	0.37259
LmxM.02.0160.1-LmxM.02.0170.1-LmxM.02.0200.1	3	0.75378	0.77578	0.999999	6602	1	0.32905	0.29976	0.32058	0.999961	2953	1	0.32905
LmxM.28.1290.1	6	0.75476	0.87758	0.999999	6603	2	0.78534	0.1424	0.25688	0.999961	1829	2	0.78534
Non-target-12	5	0.7548	0.86327	0.999999	6604	2	0.80408	0.57139	0.58377	0.999961	4499	1	0.80408
LmxM.02.0140.1	6	0.75506	0.87772	0.999999	6605	2	0.53705	0.34395	0.4762	0.999961	3284	1	0.53705
LmxM.08_29.1290.1	2	0.75529	0.75575	0.999999	6606	0	0.31849	0.60651	0.60692	0.999961	4707	0	0.31849
LmxM.17.0250.1	2	0.75549	0.75593	0.999999	6607	0	1.2543	0.20195	0.21143	0.999961	2251	1	1.2543
LmxM.30.2320.1	6	0.75556	0.87794	0.999999	6608	2	1.1286	0.67522	0.68152	0.999961	5168	1	1.1286
LmxM.25.1330.1	6	0.75578	0.87805	0.999999	6609	2	0.80693	0.24555	0.36799	0.999961	2558	2	0.80693
LmxM.36.2670.1	1	0.75592	0.75625	0.999999	6610	0	1.2701	0.24408	0.24335	0.999961	2544	0	1.2701
LmxM.17.1250.1	6	0.75605	0.87819	0.999999	6611	2	0.27323	0.52343	0.57611	0.999961	4221	1	0.27323
LmxM.15.1170.1	3	0.75633	0.77747	0.999999	6612	1	2.1097	0.00402	0.010936	0.559789	167	2	2.1097
LmxM.34.1150.1	2	0.75646	0.75691	0.999999	6613	0	0.45439	0.53799	0.5383	0.999961	4301	0	0.45439
LmxM.13.1030.1	2	0.75646	0.75691	0.999999	6614	0	0.47651	0.59114	0.59152	0.999961	4615	0	0.47651
LmxM.14.0200.1	2	0.7567	0.75718	0.999999	6615	0	0.10564	0.71717	0.71745	0.999961	5484	0	0.10564
LmxM.12.0980.1	3	0.75672	0.77773	0.999999	6616	1	0.73038	0.71235	0.71241	0.999961	5440	0	0.73038
LmxM.05.0660.1	6	0.75771	0.87893	0.999999	6617	1	1.2162	0.0061945	0.021228	0.699992	216	4	1.2162
LmxM.05.0990.1	4	0.75798	0.83073	0.999999	6618	1	-0.013191	0.062331	0.11803	0.984383	1030	2	-0.013191
LmxM.29.2360.1	6	0.75813	0.87912	0.999999	6619	2	0.34262	0.090419	0.19201	0.996459	1361	2	0.34262
LmxM.34.4270.1	1	0.75847	0.75879	0.999999	6620	0	1.2611	0.24153	0.24082	0.999961	2520	0	1.2611
LmxM.34.5360.1	1	0.75877	0.75912	0.999999	6621	0	1.3402	0.24123	0.24052	0.999961	2517	0	1.3402
LmxM.31.0260.1	6	0.75895	0.87946	0.999999	6622	2	0.864	0.29738	0.42478	0.999961	2935	2	0.864
LmxM.21.1520.1	1	0.7591	0.75944	0.999999	6623	0	1.3506	0.2409	0.24016	0.999961	2516	0	1.3506
LmxM.20.1280.1	2	0.75933	0.75979	0.999999	6624	0	0.9771	0.27717	0.28025	0.999961	2782	1	0.9771
LmxM.24.0365.1	2	0.75945	0.75989	0.999999	6625	0	0.98962	0.27891	0.28189	0.999961	2799	1	0.98962
LmxM.08_29.2440.1	6	0.75963	0.87976	0.999999	6626	1	0.2649	0.078929	0.17128	0.985025	1238	2	0.2649
LmxM.14.0330.1	6	0.76042	0.88013	0.999999	6627	1	0.86828	0.16258	0.27853	0.999961	1966	2	0.86828
LmxM.23.0600.1	4	0.76065	0.83178	0.999999	6628	1	1.0324	0.13151	0.21321	0.999961	1731	2	1.0324
LmxM.21.1460.1	6	0.76066	0.88023	0.999999	6629	1	0.47137	0.065695	0.14717	0.985025	1076	2	0.47137
LmxM.19.1440.1	6	0.76088	0.88031	0.999999	6630	2	0.23354	0.7163	0.71685	0.999961	5473	1	0.23354
LmxM.19.0410.1	1	0.76089	0.76126	0.999999	6631	0	1.2652	0.23911	0.23833	0.999961	2502	0	1.2652
LmxM.29.3240.1	5	0.76131	0.86759	0.999999	6632	1	0.41704	0.12722	0.21897	0.999961	1694	1	0.41704
LmxM.27.1895.1	6	0.76161	0.88068	0.999999	6633	2	-0.17955	0.074789	0.16382	0.985025	1181	3	-0.17955
LmxM.28.2840.1	6	0.76199	0.88086	0.999999	6634	2	0.31372	0.70122	0.70345	0.999961	5364	1	0.31372
LmxM.28.2200.1	6	0.76207	0.88089	0.999999	6635	2	1.2259	0.019393	0.058396	0.864388	489	3	1.2259
LmxM.24.1630.1	6	0.76226	0.88099	0.999999	6636	2	0.17319	0.047403	0.11296	0.984383	832	2	0.17319
LmxM.12.0220.1	2	0.76237	0.76283	0.999999	6637	0	0.24422	0.67425	0.67463	0.999961	5160	0	0.24422
LmxM.25.2190.1	5	0.76248	0.86835	0.999999	6638	1	0.42718	0.89213	0.89276	0.999961	6973	0	0.42718
LmxM.28.2160.1	5	0.76313	0.86876	0.999999	6639	1	1.0876	0.047195	0.10998	0.984383	830	1	1.0876
LmxM.04.0560.1	2	0.76319	0.76359	0.999999	6640	0	0.82546	0.4101	0.41027	0.999961	3592	0	0.82546
LmxM.02.0500.1	6	0.76321	0.88145	0.999999	6641	2	1.4957	0.066996	0.14956	0.985025	1100	3	1.4957
LmxM.10.1010.1	2	0.76371	0.76412	0.999999	6642	0	0.31174	0.65092	0.65108	0.999961	5008	0	0.31174
LmxM.13.0850.1	5	0.76411	0.86942	0.999999	6643	2	0.24383	0.37895	0.4533	0.999961	3452	1	0.24383
LmxM.14.0720.1-LmxM.14.0730a.1	1	0.76411	0.76443	0.999999	6644	0	1.4005	0.23589	0.23503	0.999961	2481	0	1.4005
LmxM.31.1470.1	5	0.76418	0.86946	0.999999	6645	2	1.2191	0.22454	0.33791	0.999961	2402	2	1.2191
LmxM.28.2770.1-LmxM.28.2780.1	3	0.76426	0.78281	0.999999	6646	1	0.77068	0.26713	0.29444	0.999961	2715	1	0.77068
Non-target-33	5	0.76444	0.86964	0.999999	6647	2	0.74071	0.80238	0.80302	0.999961	6176	0	0.74071
LmxM.33.2680.1	6	0.7645	0.88206	0.999999	6648	1	1.5162	0.079655	0.17263	0.985025	1249	3	1.5162
LmxM.15.0990.1	5	0.76467	0.86979	0.999999	6649	2	-0.35877	0.80523	0.80586	0.999961	6197	0	-0.35877
LmxM.22.0080.1	6	0.76521	0.88242	0.999999	6650	1	1.2348	0.46171	0.54102	0.999961	3865	1	1.2348
LmxM.27.1060.1	5	0.7654	0.87023	0.999999	6651	1	-0.049118	0.0035493	0.0124	0.599885	152	3	-0.049118
LmxM.27.0470.1	6	0.76541	0.88252	0.999999	6652	2	0.092965	0.9029	0.90275	0.999961	7076	0	0.092965
Non-target-131	5	0.76575	0.87042	0.999999	6653	2	0.48862	0.38278	0.45559	0.999961	3471	1	0.48862
LmxM.17.0235.1-LmxM.17.0237.1	5	0.76597	0.87056	0.999999	6654	2	0.35248	0.82832	0.82884	0.999961	6403	0	0.35248
LmxM.18.0710.1	6	0.76599	0.88278	0.999999	6655	2	0.27006	0.11968	0.2325	0.999961	1639	1	0.27006
LmxM.36.3710.1	6	0.7661	0.88283	0.999999	6656	1	0.45166	0.27237	0.39727	0.999961	2753	1	0.45166
LmxM.31.0980.1	3	0.76616	0.78415	0.999999	6657	1	1.7549	0.097608	0.16325	0.985025	1451	2	1.7549
LmxM.34.2880.1	5	0.76617	0.87067	0.999999	6658	2	-0.049299	0.80523	0.80586	0.999961	6198	0	-0.049299
LmxM.36.5440partial.1	6	0.76617	0.88286	0.999999	6659	2	0.71313	0.30641	0.43477	0.999961	3007	2	0.71313
LmxM.34.3960.1	4	0.76627	0.83394	0.999999	6660	1	0.64753	0.5762	0.57667	0.999961	4527	1	0.64753
Non-target-6	5	0.76629	0.87075	0.999999	6661	2	0.13478	0.051858	0.11949	0.984383	892	1	0.13478
LmxM.07.0720.1	6	0.76651	0.88303	0.999999	6662	2	0.63189	0.07603	0.16607	0.985025	1189	2	0.63189
LmxM.36.3730.1	4	0.76666	0.8341	0.999999	6663	1	-1.084	0.016948	0.043677	0.813971	445	3	-1.084
LmxM.32.1090.1	6	0.76692	0.88324	0.999999	6664	1	1.6109	0.014384	0.045427	0.813971	401	4	1.6109
LmxM.24.0660.1	6	0.76703	0.88331	0.999999	6665	2	0.15417	0.020968	0.061554	0.873132	514	2	0.15417
LmxM.01.0430.1	6	0.76722	0.88339	0.999999	6666	1	1.1102	0.026304	0.072376	0.900268	585	2	1.1102
LmxM.03.0140.1	1	0.76773	0.76811	0.999999	6667	0	1.3777	0.23227	0.23143	0.999961	2455	0	1.3777
LmxM.29.3320.1	6	0.76776	0.88363	0.999999	6668	2	1.56	0.050939	0.11953	0.984383	882	3	1.56
LmxM.32.1410.1	6	0.76847	0.88396	0.999999	6669	2	-0.037046	0.96954	0.96942	0.999961	7646	0	-0.037046
LmxM.18.0140.1	5	0.76856	0.87223	0.999999	6670	2	0.53964	0.20004	0.30803	0.999961	2235	2	0.53964
LmxM.29.0820.1	6	0.76867	0.88407	0.999999	6671	2	0.061543	0.20572	0.32522	0.999961	2278	2	0.061543
LmxM.08.0530.1	6	0.76896	0.88418	0.999999	6672	1	1.6031	0.048996	0.11595	0.984383	857	3	1.6031
LmxM.10.0390.1-LmxM.10.0405.1-LmxM.10.0460.1-LmxM.10.0465.1-LmxM.10.0470.1	1	0.76902	0.76932	0.999999	6673	0	1.5021	0.23098	0.23013	0.999961	2446	0	1.5021
LmxM.34.2400.1	6	0.76909	0.88426	0.999999	6674	2	0.66784	0.81234	0.8118	0.999961	6254	0	0.66784
LmxM.33.4170.1	1	0.76917	0.76946	0.999999	6675	0	1.5513	0.23083	0.22996	0.999961	2444	0	1.5513
LmxM.08.0980.1	6	0.76928	0.88433	0.999999	6676	2	0.70679	0.75515	0.75432	0.999961	5782	0	0.70679
LmxM.05.0890.1-LmxM.15.0800.1-LmxM.19.1130.1	1	0.76935	0.76965	0.999999	6677	0	1.4121	0.23065	0.22977	0.999961	2441	0	1.4121
LmxM.30.0510.1	6	0.76942	0.88439	0.999999	6678	1	1.5808	0.095613	0.20133	0.999961	1421	3	1.5808
LmxM.22.1480.1	5	0.76952	0.87286	0.999999	6679	1	0.67069	0.76936	0.7698	0.999961	5897	0	0.67069
LmxM.25.0220.1	6	0.76953	0.88444	0.999999	6680	1	1.3701	0.34374	0.47593	0.999961	3283	2	1.3701
LmxM.33.0495.1	1	0.76972	0.77004	0.999999	6681	0	0.71406	0.23028	0.22938	0.999961	2437	0	0.71406
LmxM.28.2040.1	2	0.77038	0.77082	0.999999	6682	0	1.5611	0.11808	0.13839	0.985025	1626	1	1.5611
LmxM.33.0590.1	6	0.77039	0.88484	0.999999	6683	2	0.26789	0.81035	0.80974	0.999961	6234	0	0.26789
LmxM.13.0030.1	6	0.7705	0.88489	0.999999	6684	2	1.0864	0.74501	0.74434	0.999961	5698	1	1.0864
LmxM.06.1240.1	3	0.7709	0.78748	0.999999	6685	1	-1.7043	0.52403	0.52368	0.999961	4227	0	-1.7043
LmxM.21.0030.1	2	0.77098	0.77146	0.999999	6686	0	0.20535	0.68204	0.68252	0.999961	5218	0	0.20535
LmxM.08_29.1010.1	2	0.77145	0.7719	0.999999	6687	0	1.1226	0.30638	0.30782	0.999961	3006	1	1.1226
LmxM.02.0360.1	6	0.77157	0.8854	0.999999	6688	2	0.29288	0.51719	0.57233	0.999961	4193	1	0.29288
LmxM.34.1400.1	5	0.77158	0.87415	0.999999	6689	2	0.77101	0.832	0.83258	0.999961	6445	0	0.77101
LmxM.08.0340.1	6	0.77182	0.88551	0.999999	6690	2	0.61681	0.086491	0.18488	0.995321	1315	3	0.61681
LmxM.34.4360.1	5	0.77212	0.87449	0.999999	6691	2	-0.5905	0.20136	0.30955	0.999961	2243	2	-0.5905
LmxM.36.2950.1	5	0.77237	0.87467	0.999999	6692	2	0.28439	0.4538	0.49973	0.999961	3830	1	0.28439
LmxM.13.0100.1	4	0.77239	0.83637	0.999999	6693	1	0.77072	0.7703	0.77058	0.999961	5908	0	0.77072
LmxM.36.3130.1	3	0.77248	0.78863	0.999999	6694	1	0.48495	0.56495	0.56469	0.999961	4457	0	0.48495
LmxM.31.3080.1	6	0.7728	0.88598	0.999999	6695	1	1.6509	0.0052971	0.01849	0.691419	197	3	1.6509
LmxM.31.3810.1	6	0.77297	0.88606	0.999999	6696	2	0.501	0.18467	0.30216	0.999961	2135	2	0.501
LmxM.05.0710.1	6	0.77314	0.88612	0.999999	6697	2	0.6947	0.3	0.42767	0.999961	2955	2	0.6947
LmxM.28.0960.1-LmxM.29.3590.1	1	0.77319	0.77356	0.999999	6698	0	1.3738	0.22681	0.22587	0.999961	2415	0	1.3738
LmxM.11.0290.1	6	0.77329	0.8862	0.999999	6699	2	1.6188	0.017702	0.054704	0.850331	461	4	1.6188
LmxM.06.0670.1	6	0.77332	0.88622	0.999999	6700	2	0.26448	0.66116	0.66998	0.999961	5074	1	0.26448
LmxM.36.0660.1	1	0.77355	0.77395	0.999999	6701	0	1.4501	0.22645	0.22548	0.999961	2412	0	1.4501
LmxM.36.0540.1	6	0.77358	0.88634	0.999999	6702	2	1.0418	0.30129	0.42909	0.999961	2967	2	1.0418
LmxM.23.0530.1	5	0.77364	0.87555	0.999999	6703	2	0.19936	0.21282	0.32346	0.999961	2330	1	0.19936
LmxM.10.0460.1-LmxM.10.0465a.1	1	0.77413	0.77451	0.999999	6704	0	1.4895	0.22587	0.22493	0.999961	2409	0	1.4895
LmxM.10.0940.1	6	0.77452	0.88675	0.999999	6705	1	0.31851	0.80354	0.80272	0.999961	6181	0	0.31851
LmxM.08_29.0110.1	12	0.77484	0.94536	0.999999	6706	3	2.6807	0.00029681	0.001875	0.279838	47	7	2.6807
LmxM.30.2960.1	6	0.7749	0.88693	0.999999	6707	2	2.0608	0.0046543	0.016567	0.664237	181	4	2.0608
LmxM.04.0660.1-LmxM.04.0670.1	4	0.77521	0.83755	0.999999	6708	1	1.0561	0.54037	0.54305	0.999961	4316	1	1.0561
LmxM.34.4230.1	6	0.77543	0.88719	0.999999	6709	2	0.068536	0.010918	0.035276	0.762682	332	2	0.068536
LmxM.06.0240.1	6	0.77595	0.88744	0.999999	6710	2	0.36559	0.44522	0.53208	0.999961	3776	1	0.36559
LmxM.29.2900.1	5	0.77602	0.87718	0.999999	6711	2	0.85832	0.0071319	0.023901	0.702374	243	3	0.85832
LmxM.15.0300.1	4	0.77631	0.83801	0.999999	6712	1	0.78377	0.28403	0.34806	0.999961	2835	1	0.78377
LmxM.36.4060.1	6	0.77634	0.8876	0.999999	6713	2	-0.10237	0.092024	0.19488	0.996459	1387	1	-0.10237
LmxM.03.0690.1	6	0.77661	0.88772	0.999999	6714	2	0.28039	0.75107	0.75041	0.999961	5745	0	0.28039
LmxM.16.1460.1-LmxM.16.1470.1	6	0.77672	0.88776	0.999999	6715	2	0.58373	0.43424	0.52642	0.999961	3715	1	0.58373
LmxM.31.1430.1	6	0.7769	0.88784	0.999999	6716	2	0.37792	0.70501	0.70677	0.999961	5389	1	0.37792
LmxM.30.2650.1	6	0.77705	0.88792	0.999999	6717	2	0.87647	0.55106	0.59288	0.999961	4376	1	0.87647
LmxM.23.0225.1	4	0.77787	0.83861	0.999999	6718	1	0.37727	0.74691	0.74739	0.999961	5712	0	0.37727
LmxM.36.4675.1	2	0.77802	0.77829	0.999999	6719	0	0.69942	0.43688	0.43724	0.999961	3732	0	0.69942
LmxM.34.0070.1	1	0.7782	0.7786	0.999999	6720	0	1.4718	0.2218	0.22089	0.999961	2387	0	1.4718
LmxM.14.0100.1	6	0.77834	0.88855	0.999999	6721	1	0.72461	0.70245	0.70452	0.999961	5372	1	0.72461
LmxM.16.0070.1	6	0.77856	0.88866	0.999999	6722	1	0.90539	0.23549	0.35728	0.999961	2477	2	0.90539
Non-target-148	5	0.77886	0.87909	0.999999	6723	1	0.46247	0.88509	0.88574	0.999961	6908	0	0.46247
LmxM.33.3815.1	2	0.77889	0.77922	0.999999	6724	0	1.3197	0.17812	0.19016	0.996459	2098	1	1.3197
Non-target-194	5	0.77906	0.87921	0.999999	6725	2	0.731	0.093067	0.17739	0.989874	1396	2	0.731
LmxM.25.1910.1	6	0.77983	0.88927	0.999999	6726	1	1.6216	0.0044052	0.015786	0.655038	174	3	1.6216
LmxM.05.0870.1	6	0.77998	0.88933	0.999999	6727	2	1.7354	0.01035	0.033676	0.744243	321	3	1.7354
LmxM.06.0700.1	6	0.78021	0.88944	0.999999	6728	2	0.50434	0.66641	0.6743	0.999961	5113	1	0.50434
LmxM.30.1670.1	6	0.78065	0.88965	0.999999	6729	2	0.94341	0.67402	0.68059	0.999961	5156	1	0.94341
LmxM.36.1070.1-LmxM.36.1100.1	1	0.78078	0.78118	0.999999	6730	0	-0.89425	0.21922	0.21827	0.999961	2373	0	-0.89425
LmxM.36.1870.1	6	0.78082	0.88974	0.999999	6731	2	0.51661	0.59418	0.621	0.999961	4635	1	0.51661
LmxM.07.1130.1	6	0.78122	0.88993	0.999999	6732	2	0.97938	0.74989	0.74925	0.999961	5733	0	0.97938
LmxM.28.0560.1	5	0.78138	0.88071	0.999999	6733	2	0.38038	0.4729	0.51239	0.999961	3922	1	0.38038
LmxM.28.2130.1	1	0.78175	0.78216	0.999999	6734	0	1.3021	0.21825	0.21732	0.999961	2366	0	1.3021
LmxM.08_29.1260.1	6	0.78185	0.89019	0.999999	6735	2	0.41579	0.83848	0.83798	0.999961	6504	0	0.41579
LmxM.07.0030.1	1	0.78186	0.78227	0.999999	6736	0	1.4634	0.21814	0.21719	0.999961	2364	0	1.4634
LmxM.08_29.0590.1	6	0.78203	0.89028	0.999999	6737	2	0.49072	0.67738	0.68324	0.999961	5186	1	0.49072
LmxM.21.0055.1	2	0.78205	0.78244	0.999999	6738	0	0.43637	0.57642	0.57671	0.999961	4529	0	0.43637
LmxM.08_29.1070.1-LmxM.08_29.1090.1	3	0.78225	0.79556	0.999999	6739	1	-0.46469	0.011419	0.027351	0.709597	340	2	-0.46469
LmxM.04.0035.1	1	0.7824	0.78278	0.999999	6740	0	1.5165	0.2176	0.21662	0.999961	2362	0	1.5165
LmxM.09.1380.1	6	0.78254	0.89048	0.999999	6741	2	0.8236	0.019077	0.057772	0.858855	482	2	0.8236
LmxM.16.1230.1	6	0.78282	0.89062	0.999999	6742	2	0.41064	0.53192	0.5813	0.999961	4270	1	0.41064
LmxM.25.0020.1	2	0.78285	0.78326	0.999999	6743	0	0.85522	0.22656	0.23382	0.999961	2414	1	0.85522
LmxM.11.0530.1	6	0.78292	0.89067	0.999999	6744	2	0.55938	0.53852	0.58539	0.999961	4306	1	0.55938
LmxM.01.0210.1	6	0.78309	0.89074	0.999999	6745	2	1.4049	0.61015	0.6321	0.999961	4729	1	1.4049
LmxM.16.1150.1	6	0.78322	0.89082	0.999999	6746	2	1.2329	0.29851	0.42598	0.999961	2942	2	1.2329
LmxM.26.1520.1	2	0.78346	0.78392	0.999999	6747	0	0.52988	0.5449	0.54518	0.999961	4339	0	0.52988
LmxM.20.0660.1	5	0.78354	0.88213	0.999999	6748	2	2.1278	0.0028043	0.009833	0.527127	139	3	2.1278
LmxM.11.0330.1	6	0.78362	0.89103	0.999999	6749	1	0.46336	0.71604	0.71661	0.999961	5470	1	0.46336
LmxM.08_29.2820.1	2	0.78372	0.78418	0.999999	6750	0	0.98927	0.32545	0.32614	0.999961	3146	1	0.98927
LmxM.36.1890.1	3	0.78388	0.7967	0.999999	6751	1	0.61743	0.64702	0.64681	0.999961	4981	0	0.61743
LmxM.30.1380.1	6	0.78392	0.89118	0.999999	6752	2	0.92879	0.12001	0.23283	0.999961	1643	2	0.92879
LmxM.26.2640.1	5	0.78429	0.88265	0.999999	6753	1	0.83529	0.49288	0.52585	0.999961	4047	1	0.83529
LmxM.31.1050.1	5	0.7843	0.88265	0.999999	6754	2	0.13833	0.45631	0.50137	0.999961	3840	1	0.13833
LmxM.20.1550.1-LmxM.20.1560.1-LmxM.20.1570.1	3	0.78439	0.79703	0.999999	6755	1	3.1294	0.010083	0.025222	0.709597	315	2	3.1294
LmxM.36.2160.1	1	0.78512	0.78542	0.999999	6756	0	1.57	0.21488	0.21389	0.999961	2345	0	1.57
LmxM.33.1900a.1	3	0.78533	0.79769	0.999999	6757	1	0.15874	0.53846	0.53815	0.999961	4304	0	0.15874
LmxM.04.0975.1	6	0.78567	0.89203	0.999999	6758	2	0.10736	0.84592	0.84543	0.999961	6572	0	0.10736
LmxM.17.0420.1	6	0.78599	0.8922	0.999999	6759	1	0.64254	0.31383	0.44299	0.999961	3068	2	0.64254
LmxM.32.1710.1	4	0.78621	0.84215	0.999999	6760	1	1.5045	0.066416	0.12363	0.985025	1088	2	1.5045
LmxM.05.0050.1	6	0.78639	0.8924	0.999999	6761	2	0.19797	0.19822	0.31698	0.999961	2216	2	0.19797
LmxM.33.3350.1	6	0.78671	0.89256	0.999999	6762	2	0.86318	0.09322	0.197	0.996459	1398	3	0.86318
LmxM.32.0660.1	1	0.7873	0.78762	0.999999	6763	0	1.392	0.2127	0.21171	0.999961	2328	0	1.392
LmxM.09.0760.1	6	0.78734	0.89285	0.999999	6764	2	0.035031	0.26602	0.39034	0.999961	2705	2	0.035031
LmxM.29.1610.1	6	0.78749	0.89291	0.999999	6765	1	0.66019	0.67142	0.67848	0.999961	5143	1	0.66019
LmxM.08.0620.1-LmxM.27.1860.1	1	0.78756	0.78789	0.999999	6766	0	1.2882	0.21244	0.21143	0.999961	2327	0	1.2882
LmxM.33.0340.1	6	0.78764	0.89298	0.999999	6767	1	0.49864	0.41007	0.51411	0.999961	3591	1	0.49864
LmxM.13.0190.1	6	0.78793	0.89312	0.999999	6768	2	0.72991	0.5985	0.624	0.999961	4662	1	0.72991
LmxM.31.1830.1	1	0.78837	0.7887	0.999999	6769	0	1.6777	0.21163	0.21065	0.999961	2319	0	1.6777
LmxM.13.1610.1	6	0.78842	0.89334	0.999999	6770	1	0.23908	0.60193	0.62639	0.999961	4676	1	0.23908
LmxM.31.1960.1	6	0.78875	0.89352	0.999999	6771	2	0.47614	0.25778	0.38128	0.999961	2647	2	0.47614
LmxM.24.1170.1	5	0.78887	0.88573	0.999999	6772	2	-0.17158	0.12075	0.2111	0.999961	1651	2	-0.17158
Non-target-50	5	0.78901	0.88583	0.999999	6773	1	0.35158	0.1201	0.21035	0.999961	1645	2	0.35158
LmxM.30.1620.1	2	0.78906	0.78948	0.999999	6774	0	1.0391	0.31588	0.31699	0.999961	3081	1	1.0391
LmxM.08_29.2690.1	5	0.78941	0.88612	0.999999	6775	1	0.47469	0.3653	0.44525	0.999961	3405	1	0.47469
LmxM.36.5640.1	5	0.78946	0.88615	0.999999	6776	2	0.13388	0.74136	0.74202	0.999961	5661	0	0.13388
LmxM.17.0160.1	6	0.78965	0.89395	0.999999	6777	1	0.50319	0.75601	0.7552	0.999961	5788	0	0.50319
LmxM.12.0905.1	1	0.79008	0.79043	0.999999	6778	0	1.7262	0.20992	0.20896	0.999961	2307	0	1.7262
LmxM.23.0300.1	4	0.79017	0.84382	0.999999	6779	1	1.007	0.055974	0.10919	0.983336	956	2	1.007
LmxM.27.0560.1	4	0.79017	0.84382	0.999999	6780	1	1.1238	0.59637	0.59626	0.999961	4647	1	1.1238
LmxM.36.1190.1	1	0.79054	0.79092	0.999999	6781	0	1.6364	0.20946	0.20848	0.999961	2304	0	1.6364
LmxM.13.1400.1	6	0.79056	0.89437	0.999999	6782	2	0.48311	0.76993	0.76931	0.999961	5903	0	0.48311
LmxM.20.0850.1	5	0.79064	0.88694	0.999999	6783	2	0.072122	0.86766	0.86814	0.999961	6762	0	0.072122
LmxM.15.0860.1	4	0.7909	0.84414	0.999999	6784	1	0.53218	0.15529	0.24553	0.999961	1906	1	0.53218
LmxM.28.0570.1	6	0.7911	0.89461	0.999999	6785	2	0.54577	0.76251	0.76174	0.999961	5843	0	0.54577
LmxM.34.4950.1	6	0.79178	0.8949	0.999999	6786	1	1.2223	0.00062856	0.0028134	0.333161	63	3	1.2223
LmxM.27.2040.1	1	0.79207	0.79245	0.999999	6787	0	1.4493	0.20793	0.20704	0.999961	2295	0	1.4493
LmxM.33.2720.1	6	0.79213	0.89508	0.999999	6788	2	0.7204	0.21479	0.33487	0.999961	2344	2	0.7204
LmxM.33.0560.1	6	0.79219	0.8951	0.999999	6789	2	1.8396	0.0040615	0.014707	0.628154	168	4	1.8396
LmxM.36.0620.1	2	0.79232	0.79285	0.999999	6790	0	0.39647	0.57391	0.57423	0.999961	4515	0	0.39647
LmxM.32.1700.1	5	0.79237	0.88814	0.999999	6791	2	-0.23435	0.0098985	0.030172	0.723754	312	3	-0.23435
LmxM.10.0240.1	6	0.79294	0.89549	0.999999	6792	2	0.81224	0.77799	0.77728	0.999961	5971	0	0.81224
LmxM.25.1390.1	2	0.79303	0.79355	0.999999	6793	0	1.2951	0.078764	0.10515	0.975005	1234	1	1.2951
LmxM.18.0330.1	5	0.79313	0.88864	0.999999	6794	2	0.38225	0.61967	0.62417	0.999961	4794	1	0.38225
LmxM.14.0020.1	6	0.79339	0.89572	0.999999	6795	2	1.1368	0.83995	0.83941	0.999961	6520	0	1.1368
LmxM.20.0810.1	5	0.79339	0.88882	0.999999	6796	2	0.60562	0.035955	0.086798	0.935072	706	2	0.60562
LmxM.08.0720.1	1	0.79348	0.79385	0.999999	6797	0	1.6063	0.20652	0.20564	0.999961	2284	0	1.6063
LmxM.05.0900.1	4	0.7937	0.84541	0.999999	6798	1	0.41421	0.70086	0.70096	0.999961	5359	0	0.41421
LmxM.15.0275.1-LmxM.15.0281.1	2	0.79378	0.79431	0.999999	6799	0	0.85446	0.37169	0.37177	0.999961	3426	0	0.85446
Non-target-2	5	0.794	0.88927	0.999999	6800	2	0.23078	0.52252	0.54683	0.999961	4217	1	0.23078
LmxM.27.0660.1	6	0.79401	0.89601	0.999999	6801	2	2.3193	0.0077063	0.02568	0.709597	252	4	2.3193
LmxM.33.0980.1	2	0.79419	0.79473	0.999999	6802	0	2.5377	0.028596	0.052491	0.843879	610	1	2.5377
LmxM.14.1100.1-LmxM.14.1110.1-LmxM.14.1100partial.1	3	0.79421	0.80419	0.999999	6803	1	0.57246	0.62838	0.62825	0.999961	4869	0	0.57246
LmxM.14.0220.1	1	0.79455	0.79499	0.999999	6804	0	1.5879	0.20545	0.2046	0.999961	2274	0	1.5879
LmxM.24.0080.1	1	0.79485	0.79529	0.999999	6805	0	1.3958	0.20515	0.2043	0.999961	2272	0	1.3958
LmxM.33.3000.1	6	0.79503	0.8965	0.999999	6806	1	0.49844	0.11982	0.23263	0.999961	1641	1	0.49844
LmxM.36.5220.1	2	0.79507	0.79563	0.999999	6807	0	0.73697	0.48512	0.48516	0.999961	4004	0	0.73697
LmxM.29.0290.1	6	0.79566	0.89679	0.999999	6808	2	1.0205	0.042834	0.10427	0.975005	783	3	1.0205
LmxM.25.1610.1	5	0.79578	0.89044	0.999999	6809	2	0.63578	0.85483	0.85509	0.999961	6656	0	0.63578
LmxM.21.1710.1	5	0.79578	0.89044	0.999999	6810	2	0.5013	0.19343	0.3	0.999961	2189	1	0.5013
LmxM.36.2860.1-LmxM.36.2870.1	5	0.79578	0.89044	0.999999	6811	2	0.056073	0.1418	0.23688	0.999961	1823	1	0.056073
LmxM.21.1380.1	2	0.79652	0.79706	0.999999	6812	0	2.3613	0.037292	0.067609	0.88663	725	1	2.3613
LmxM.13.0480.1	6	0.79674	0.89728	0.999999	6813	2	0.80264	0.16197	0.27785	0.999961	1960	2	0.80264
LmxM.31.0950.1	6	0.79684	0.89732	0.999999	6814	2	0.93109	0.7785	0.77778	0.999961	5976	0	0.93109
LmxM.31.0590.1	2	0.79697	0.79754	0.999999	6815	0	-0.10132	0.47169	0.47193	0.999961	3913	0	-0.10132
LmxM.20.1370.1-LmxM.20.1365.1	2	0.79708	0.79763	0.999999	6816	0	0.26916	0.65525	0.6555	0.999961	5033	0	0.26916
LmxM.11.1330.1	6	0.79712	0.89744	0.999999	6817	2	0.45005	0.11622	0.22875	0.999961	1608	2	0.45005
LmxM.34.3000.1	3	0.79722	0.80647	0.999999	6818	1	0.36797	0.53407	0.53377	0.999961	4287	0	0.36797
LmxM.13.0620.1	6	0.7973	0.89754	0.999999	6819	2	2.0151	0.0042188	0.015189	0.639033	172	4	2.0151
LmxM.08.1120.1	6	0.79776	0.89776	0.999999	6820	1	0.58359	0.39912	0.50864	0.999961	3554	1	0.58359
LmxM.23.0340.1	2	0.79788	0.79841	0.999999	6821	0	0.46829	0.55901	0.55922	0.999961	4415	0	0.46829
LmxM.19.1230.1	5	0.79793	0.89196	0.999999	6822	2	0.33004	0.47321	0.51261	0.999961	3925	1	0.33004
LmxM.22.0520.1	6	0.79796	0.89788	0.999999	6823	1	0.61261	0.73443	0.73395	0.999961	5606	1	0.61261
LmxM.17.0760.1	5	0.79812	0.89209	0.999999	6824	1	0.87321	0.12588	0.21732	0.999961	1687	2	0.87321
LmxM.29.3040.1	5	0.79836	0.89223	0.999999	6825	2	0.46479	0.0010468	0.0040102	0.394023	81	2	0.46479
LmxM.28.2500.1	6	0.79857	0.89815	0.999999	6826	1	-0.13558	0.13302	0.24676	0.999961	1745	2	-0.13558
LmxM.28.2205.1-LmxM.28.2460.1	3	0.79864	0.80748	0.999999	6827	1	-1.27	0.42678	0.42966	0.999961	3675	1	-1.27
LmxM.08.0920.1	2	0.79867	0.79917	0.999999	6828	0	0.3449	0.65881	0.65903	0.999961	5060	0	0.3449
LmxM.34.3440.1	1	0.79869	0.79904	0.999999	6829	0	1.5314	0.20131	0.20053	0.999961	2242	1	1.5314
LmxM.36.6800.1	6	0.79897	0.89834	0.999999	6830	2	0.32925	0.063791	0.14366	0.985025	1054	2	0.32925
LmxM.34.2580.1	3	0.79927	0.80796	0.999999	6831	1	2.6328	0.019975	0.041461	0.813018	500	2	2.6328
LmxM.26.2460.1	6	0.79935	0.89856	0.999999	6832	2	1.7756	0.0065898	0.022416	0.702374	227	4	1.7756
LmxM.28.0990.1	1	0.79938	0.7997	0.999999	6833	0	1.8773	0.20062	0.19982	0.999961	2241	1	1.8773
LmxM.31.3030.1	6	0.79945	0.89861	0.999999	6834	1	1.3157	0.095962	0.20194	0.999961	1426	2	1.3157
LmxM.07.0970.1	6	0.79946	0.89861	0.999999	6835	2	0.099178	0.024983	0.069707	0.897429	562	2	0.099178
LmxM.19.1410.1	6	0.79967	0.89872	0.999999	6836	1	1.3223	0.01879	0.057154	0.857203	478	2	1.3223
LmxM.24.0060.1	3	0.79983	0.80838	0.999999	6837	1	0.050393	0.84535	0.84505	0.999961	6564	0	0.050393
LmxM.13.0500.1	6	0.80023	0.89898	0.999999	6838	2	0.59422	0.053289	0.12409	0.985025	922	2	0.59422
LmxM.14.0170.1	6	0.80028	0.899	0.999999	6839	2	1.3604	0.27886	0.40422	0.999961	2798	2	1.3604
LmxM.29.1700.1	6	0.80046	0.89908	0.999999	6840	1	1.1086	0.10089	0.21051	0.999961	1488	3	1.1086
LmxM.02.0480.1	3	0.80067	0.80902	0.999999	6841	1	0.85281	0.27792	0.30314	0.999961	2788	1	0.85281
LmxM.06.0830.1	6	0.80084	0.89927	0.999999	6842	2	1.4199	0.25286	0.37598	0.999961	2614	2	1.4199
LmxM.34.4410.1	6	0.80088	0.89929	0.999999	6843	2	1.0835	0.099575	0.2082	0.999961	1474	3	1.0835
LmxM.05.0240.1	1	0.80089	0.80121	0.999999	6844	0	1.7942	0.19911	0.19832	0.998596	2229	1	1.7942
LmxM.28.1890.1	6	0.80158	0.89965	0.999999	6845	2	0.3308	0.82924	0.82877	0.999961	6411	0	0.3308
LmxM.25.0290.1	4	0.80175	0.84892	0.999999	6846	1	-0.37449	0.10822	0.1815	0.992409	1541	2	-0.37449
LmxM.36.1600.1	4	0.80175	0.84892	0.999999	6847	1	1.6788	0.065469	0.12236	0.985025	1073	2	1.6788
LmxM.28.0400.1	6	0.80194	0.89981	0.999999	6848	2	0.63217	0.24998	0.37291	0.999961	2591	2	0.63217
LmxM.25.0300.1	6	0.80207	0.89988	0.999999	6849	2	2.1923	0.0048975	0.017297	0.676023	188	3	2.1923
Non-target-82	5	0.80238	0.89345	0.999999	6850	1	1.2192	0.15215	0.24948	0.999961	1889	1	1.2192
LmxM.24.0350.1	6	0.80381	0.90076	0.999999	6851	2	0.57723	0.87638	0.87612	0.999961	6828	0	0.57723
LmxM.15.1440.1	6	0.80397	0.90084	0.999999	6852	2	0.36166	0.19195	0.31019	0.999961	2180	2	0.36166
LmxM.25.0570.1	6	0.8041	0.90089	0.999999	6853	2	0.66902	0.74272	0.74209	0.999961	5676	1	0.66902
LmxM.23.1600.1	6	0.80433	0.90101	0.999999	6854	1	1.0702	0.10859	0.22053	0.999961	1545	1	1.0702
LmxM.10.0560.1	6	0.80488	0.90128	0.999999	6855	2	0.544	0.71716	0.71765	0.999961	5483	1	0.544
LmxM.30.2780.1	5	0.80578	0.89428	0.999999	6856	1	0.38946	0.24561	0.36346	0.999961	2560	1	0.38946
LmxM.27.2310.1	3	0.806	0.8131	0.999999	6857	1	2.2298	0.034045	0.064407	0.873132	680	2	2.2298
LmxM.25.1150.1	6	0.80654	0.90209	0.999999	6858	1	1.4662	0.078228	0.16996	0.985025	1228	3	1.4662
LmxM.31.0870.1	6	0.80657	0.9021	0.999999	6859	2	-0.037027	0.022564	0.064835	0.873132	539	2	-0.037027
LmxM.15.0210.1	6	0.80683	0.9022	0.999999	6860	1	0.51185	0.27536	0.40056	0.999961	2771	2	0.51185
LmxM.34.0840.1	6	0.8071	0.90234	0.999999	6861	2	0.2487	0.63866	0.65282	0.999961	4928	1	0.2487
LmxM.31.3290.1	6	0.80724	0.90241	0.999999	6862	2	0.82054	0.09322	0.197	0.996459	1397	3	0.82054
LmxM.25.0060.1	2	0.80727	0.8078	0.999999	6863	0	0.42293	0.61934	0.6197	0.999961	4792	0	0.42293
LmxM.16.0910.1	2	0.80731	0.80783	0.999999	6864	0	1.1521	0.30446	0.30602	0.999961	2988	1	1.1521
LmxM.18.0370.1	6	0.80747	0.90253	0.999999	6865	2	1.6206	0.048499	0.11505	0.984383	850	3	1.6206
LmxM.08.0240.1	1	0.80756	0.80783	0.999999	6866	0	1.6639	0.19244	0.19176	0.996459	2182	1	1.6639
LmxM.01.0570.1	4	0.80805	0.85175	0.999999	6867	1	1.2009	0.33591	0.38255	0.999961	3224	1	1.2009
LmxM.27.0190.1	1	0.80832	0.80858	0.999999	6868	0	0.85784	0.19168	0.191	0.996459	2178	1	0.85784
LmxM.09.0140.1	6	0.80864	0.90312	0.999999	6869	1	1.3113	0.083094	0.17885	0.989909	1288	3	1.3113
LmxM.05.1080.1	2	0.80876	0.80927	0.999999	6870	0	0.76922	0.44772	0.44801	0.999961	3792	0	0.76922
LmxM.19.1390.1	1	0.8092	0.80946	0.999999	6871	0	1.6124	0.1908	0.19012	0.996459	2174	1	1.6124
LmxM.10.0390.1-LmxM.10.0405.1-LmxM.10.0470.1	2	0.80923	0.80971	0.999999	6872	0	0.73592	0.47016	0.47041	0.999961	3906	0	0.73592
LmxM.36.4240.1	6	0.80981	0.90372	0.999999	6873	2	0.57809	0.15314	0.26844	0.999961	1893	2	0.57809
LmxM.19.0320.1	6	0.81006	0.90385	0.999999	6874	1	2.0545	0.0075357	0.025187	0.709597	249	4	2.0545
LmxM.29.2280.1	6	0.81025	0.90393	0.999999	6875	2	-0.20697	0.25778	0.38128	0.999961	2648	1	-0.20697
LmxM.31.3320.1	6	0.81025	0.90393	0.999999	6876	2	0.82206	0.10556	0.21732	0.999961	1524	2	0.82206
LmxM.05.0180.1	6	0.81025	0.90393	0.999999	6877	2	0.32912	0.38104	0.49998	0.999961	3462	1	0.32912
LmxM.34.4200.1	6	0.81074	0.90418	0.999999	6878	2	0.31276	0.52582	0.57753	0.999961	4238	1	0.31276
LmxM.30.1580.1	1	0.81081	0.81115	0.999999	6879	0	1.538	0.18919	0.18853	0.996459	2164	1	1.538
LmxM.22.0690.1-LmxM.22.0850.1	6	0.81081	0.90422	0.999999	6880	1	2.1401	0.0051584	0.018102	0.683899	193	4	2.1401
LmxM.16.0400.1	5	0.81105	0.8956	0.999999	6881	1	0.99996	0.21955	0.33179	0.999961	2376	1	0.99996
LmxM.16.0080.1	6	0.81116	0.90441	0.999999	6882	1	2.2053	0.0045398	0.016204	0.661462	178	4	2.2053
LmxM.28.1530.1	6	0.81142	0.90455	0.999999	6883	2	0.97012	0.062121	0.14049	0.985025	1026	2	0.97012
LmxM.30.0460a.1	2	0.8115	0.8119	0.999999	6884	0	1.3326	0.20679	0.21594	0.999961	2287	1	1.3326
LmxM.34.3540.1	3	0.8122	0.8181	0.999999	6885	1	-0.38063	0.71789	0.71785	0.999961	5488	0	-0.38063
LmxM.18.0610.1	6	0.81238	0.90503	0.999999	6886	1	1.494	0.0031497	0.011891	0.585973	144	4	1.494
LmxM.33.0060.1	6	0.81247	0.9051	0.999999	6887	2	0.37743	0.76806	0.76742	0.999961	5886	0	0.37743
LmxM.19.0540.1	2	0.81275	0.81308	0.999999	6888	0	0.82443	0.44346	0.44378	0.999961	3761	0	0.82443
LmxM.28.1190.1	6	0.81304	0.90539	0.999999	6889	1	0.7788	0.75415	0.75336	0.999961	5771	0	0.7788
LmxM.19.1315.1	1	0.81326	0.81361	0.999999	6890	0	1.3181	0.18674	0.186	0.995321	2153	1	1.3181
LmxM.22.1190.1-LmxM.22.1200.1	3	0.81338	0.81907	0.999999	6891	1	0.88608	0.62212	0.62197	0.999961	4817	0	0.88608
LmxM.33.3010.1	4	0.81352	0.85424	0.999999	6892	1	0.2619	0.84952	0.84984	0.999961	6607	0	0.2619
LmxM.27.1070.1	6	0.81397	0.90586	0.999999	6893	1	0.51493	0.16314	0.27918	0.999961	1971	2	0.51493
LmxM.17.1240.1	6	0.81421	0.90599	0.999999	6894	1	0.6757	0.3464	0.47904	0.999961	3299	2	0.6757
LmxM.36.5690.1	1	0.81432	0.81468	0.999999	6895	0	1.1248	0.18568	0.18492	0.995321	2149	1	1.1248
LmxM.29.0020.1	1	0.81441	0.81477	0.999999	6896	0	1.7266	0.18559	0.18483	0.995321	2147	1	1.7266
LmxM.01.0640.1	6	0.81451	0.90614	0.999999	6897	2	0.44465	0.84894	0.84851	0.999961	6601	0	0.44465
LmxM.21.1700.1	2	0.81455	0.81485	0.999999	6898	0	1.0997	0.30734	0.30876	0.999961	3014	1	1.0997
LmxM.21.0960.1	6	0.81495	0.90634	0.999999	6899	2	0.11784	0.82644	0.82593	0.999961	6383	0	0.11784
LmxM.06.0930.1	6	0.81509	0.90641	0.999999	6900	2	0.22672	0.38932	0.5039	0.999961	3503	1	0.22672
LmxM.01.0560.1	6	0.81523	0.90649	0.999999	6901	2	0.2402	0.52566	0.57743	0.999961	4236	1	0.2402
LmxM.30.0440.1-LmxM.30.0440b.1	9	0.81566	0.93941	0.999999	6902	3	0.631	0.67771	0.7467	0.999961	5189	1	0.631
LmxM.30.0540.1	6	0.81651	0.90717	0.999999	6903	2	0.19052	0.47807	0.54991	0.999961	3959	1	0.19052
LmxM.09.1330.1	6	0.81654	0.90719	0.999999	6904	1	0.73326	0.14999	0.265	0.999961	1876	1	0.73326
LmxM.03.0480.1	6	0.81659	0.90722	0.999999	6905	2	0.51408	0.39044	0.50451	0.999961	3512	1	0.51408
LmxM.08_29.0810.1	6	0.817	0.90743	0.999999	6906	2	1.0739	0.10205	0.21268	0.999961	1497	3	1.0739
LmxM.15.0660.1	6	0.81737	0.90765	0.999999	6907	2	0.51023	0.013949	0.044156	0.813971	387	2	0.51023
LmxM.28.0720.1	3	0.81738	0.82225	0.999999	6908	1	2.4446	0.033316	0.063209	0.873132	670	2	2.4446
LmxM.31.0200.1	6	0.81754	0.90773	0.999999	6909	2	0.63676	0.78863	0.788	0.999961	6050	0	0.63676
LmxM.01.0060.1	3	0.81784	0.82261	0.999999	6910	1	2.987	0.010716	0.026198	0.709597	329	2	2.987
LmxM.07.0420.1	2	0.81804	0.81833	0.999999	6911	0	1.3468	0.17882	0.19078	0.996459	2108	1	1.3468
LmxM.36.4870.1	2	0.81806	0.81835	0.999999	6912	0	0.50574	0.60378	0.60416	0.999961	4687	0	0.50574
LmxM.32.0430.1	6	0.8184	0.90816	0.999999	6913	2	0.19115	0.29684	0.42417	0.999961	2930	1	0.19115
LmxM.27.2370.1	3	0.81855	0.82314	0.999999	6914	1	0.5762	0.1738	0.2246	0.999961	2066	1	0.5762
LmxM.15.0760.1	6	0.82008	0.90903	0.999999	6915	2	0.41479	0.82346	0.82304	0.999961	6351	0	0.41479
LmxM.36.4740.1	6	0.82015	0.90906	0.999999	6916	2	0.93	0.35325	0.4867	0.999961	3351	2	0.93
LmxM.27.0110.1	2	0.82019	0.82041	0.999999	6917	0	2.8598	0.012814	0.024224	0.702374	361	1	2.8598
LmxM.34.1810.1	6	0.82041	0.9092	0.999999	6918	2	1.3144	0.078577	0.17058	0.985025	1231	3	1.3144
LmxM.17.0960.1	6	0.82058	0.9093	0.999999	6919	2	1.2441	0.087645	0.18706	0.995321	1329	3	1.2441
LmxM.34.0350.1	6	0.82085	0.90944	0.999999	6920	2	0.51245	0.086919	0.18573	0.995321	1320	1	0.51245
LmxM.10.0405.1-LmxM.10.0470.1	2	0.8209	0.82113	0.999999	6921	0	0.89304	0.42061	0.42084	0.999961	3649	0	0.89304
LmxM.18.0560.1	6	0.8211	0.90956	0.999999	6922	2	0.3242	0.29451	0.42155	0.999961	2909	2	0.3242
LmxM.28.2570.1	6	0.82143	0.90973	0.999999	6923	2	0.95063	0.055487	0.12826	0.985025	949	2	0.95063
LmxM.15.0020.1	6	0.82145	0.90975	0.999999	6924	2	1.4751	0.039584	0.098133	0.951644	754	3	1.4751
LmxM.25.1750.1	1	0.82164	0.82196	0.999999	6925	0	1.6979	0.17836	0.17777	0.989874	2100	1	1.6979
LmxM.25.1445.1	2	0.82165	0.8219	0.999999	6926	0	1.7492	0.1026	0.12522	0.985025	1504	1	1.7492
LmxM.29.1060.1	1	0.8219	0.8222	0.999999	6927	0	1.4278	0.1781	0.1775	0.989874	2096	1	1.4278
LmxM.32.2710.1	3	0.82208	0.82607	0.999999	6928	1	0.54531	0.65812	0.65788	0.999961	5054	0	0.54531
LmxM.33.3280.1	6	0.82241	0.91024	0.999999	6929	1	0.71915	0.28487	0.41086	0.999961	2838	2	0.71915
LmxM.06.1010.1	6	0.82242	0.91024	0.999999	6930	2	0.87524	0.05061	0.11894	0.984383	880	2	0.87524
LmxM.27.0970.1-LmxM.27.0980.1	6	0.82266	0.91036	0.999999	6931	2	0.36542	0.8786	0.87832	0.999961	6849	0	0.36542
LmxM.15.1240.1	3	0.82341	0.82714	0.999999	6932	1	0.62741	0.30786	0.32706	0.999961	3019	1	0.62741
LmxM.30.0780.1	2	0.82356	0.82378	0.999999	6933	0	0.80279	0.44376	0.44407	0.999961	3764	0	0.80279
LmxM.09.0450.1	6	0.82363	0.91085	0.999999	6934	2	0.1462	0.67142	0.67848	0.999961	5140	1	0.1462
LmxM.11.0390.1	6	0.82408	0.9111	0.999999	6935	2	0.79888	0.82321	0.82276	0.999961	6347	0	0.79888
LmxM.32.1070.1	6	0.82443	0.91126	0.999999	6936	2	1.3693	0.0022796	0.009204	0.522949	124	3	1.3693
LmxM.15.0800.1	4	0.82445	0.8595	0.999999	6937	1	0.53397	0.16864	0.26374	0.999961	2017	2	0.53397
LmxM.36.3470.1	6	0.82492	0.9115	0.999999	6938	1	0.011551	0.77784	0.77713	0.999961	5970	0	0.011551
LmxM.32.1640.1	3	0.82511	0.8286	0.999999	6939	1	-0.30711	0.097045	0.16242	0.985025	1444	1	-0.30711
LmxM.15.1030.1	6	0.82513	0.9116	0.999999	6940	2	0.26608	0.043399	0.10532	0.975005	791	2	0.26608
LmxM.19.0550.1	4	0.82528	0.85991	0.999999	6941	1	0.32012	0.2114	0.30259	0.999961	2315	1	0.32012
LmxM.04.0760.1	2	0.82546	0.82568	0.999999	6942	0	0.96971	0.41261	0.41275	0.999961	3600	0	0.96971
LmxM.30.1910.1	6	0.82587	0.91197	0.999999	6943	2	0.49859	0.4141	0.51608	0.999961	3607	1	0.49859
LmxM.14.0630.1	4	0.82589	0.86018	0.999999	6944	1	0.58945	0.47921	0.49047	0.999961	3966	1	0.58945
LmxM.10.0950.1	6	0.82639	0.91225	0.999999	6945	2	-0.092398	0.87926	0.87899	0.999961	6859	0	-0.092398
LmxM.08.0100.1	5	0.82676	0.89977	0.999999	6946	1	1.3993	0.048056	0.11175	0.984383	841	3	1.3993
LmxM.30.0220.1-LmxM.30.0221.1	1	0.82683	0.8272	0.999999	6947	0	1.7658	0.17317	0.17255	0.985025	2061	1	1.7658
LmxM.03.0010.1	6	0.82692	0.91253	0.999999	6948	2	0.15531	0.31797	0.44752	0.999961	3093	2	0.15531
LmxM.36.2600.1	6	0.82713	0.91266	0.999999	6949	2	0.22053	0.17846	0.29551	0.999961	2102	2	0.22053
LmxM.34.3040.1	6	0.82717	0.91267	0.999999	6950	1	1.029	0.44465	0.5318	0.999961	3772	1	1.029
LmxM.06.0770.1	6	0.82728	0.91274	0.999999	6951	2	1.0016	0.18041	0.29758	0.999961	2117	2	1.0016
LmxM.36.6650.1	4	0.82743	0.86091	0.999999	6952	1	-0.40558	0.41912	0.44284	0.999961	3638	1	-0.40558
LmxM.12.1150.1	6	0.82767	0.91295	0.999999	6953	1	1.9395	0.013811	0.043775	0.813971	381	4	1.9395
LmxM.02.0290.1	4	0.82863	0.86151	0.999999	6954	1	1.169	0.067788	0.12561	0.985025	1110	2	1.169
LmxM.08_29.2650.1	6	0.82863	0.91347	0.999999	6955	2	0.46103	0.29381	0.42081	0.999961	2900	1	0.46103
LmxM.36.1410.1	6	0.82863	0.91347	0.999999	6956	2	-0.48842	0.085496	0.18306	0.994924	1309	2	-0.48842
LmxM.36.1270.1	1	0.8289	0.82926	0.999999	6957	0	1.832	0.1711	0.17043	0.985025	2045	1	1.832
LmxM.07.0490.1	1	0.82944	0.82979	0.999999	6958	0	1.6061	0.17056	0.16991	0.985025	2037	1	1.6061
LmxM.01.0830.1-LmxM.02.0740.1	1	0.82949	0.82985	0.999999	6959	0	1.8712	0.17051	0.16986	0.985025	2036	1	1.8712
LmxM.12.0200.1	6	0.82964	0.91399	0.999999	6960	2	0.43397	0.87648	0.87624	0.999961	6829	0	0.43397
LmxM.21.0760.1	2	0.82965	0.82994	0.999999	6961	0	0.62379	0.54834	0.54865	0.999961	4363	0	0.62379
LmxM.33.0190.1	6	0.82969	0.91402	0.999999	6962	1	0.81147	0.40062	0.50941	0.999961	3560	1	0.81147
LmxM.12.1230.1	4	0.82973	0.86204	0.999999	6963	1	0.39763	0.79841	0.79874	0.999961	6139	0	0.39763
LmxM.21.0360.1	6	0.8298	0.91408	0.999999	6964	2	0.80671	0.0068091	0.023053	0.702374	233	4	0.80671
LmxM.30.1800.1-LmxM.30.1820.1	1	0.8299	0.83021	0.999999	6965	0	1.6789	0.1701	0.16946	0.985025	2033	1	1.6789
LmxM.06.1040.1	6	0.8301	0.91423	0.999999	6966	2	1.2606	0.57018	0.60512	0.999961	4492	1	1.2606
LmxM.33.0790.1	2	0.8301	0.83039	0.999999	6967	0	1.1359	0.33089	0.33148	0.999961	3183	1	1.1359
LmxM.08_29.0010.1	2	0.83028	0.83057	0.999999	6968	0	0.65573	0.56279	0.56305	0.999961	4442	0	0.65573
LmxM.25.1060.1	7	0.83045	0.92732	0.999999	6969	2	0.97921	0.12274	0.24841	0.999961	1661	3	0.97921
LmxM.16.0210.1	6	0.83068	0.91452	0.999999	6970	2	0.94362	0.70678	0.70832	0.999961	5402	1	0.94362
LmxM.14.0580.1	1	0.83069	0.83108	0.999999	6971	0	-1.27	0.16931	0.16871	0.985025	2025	1	-1.27
LmxM.32.1140.1	6	0.83074	0.91455	0.999999	6972	1	1.0497	0.13786	0.25196	0.999961	1789	1	1.0497
LmxM.32.1575.1	5	0.83133	0.90103	0.999999	6973	1	0.32995	0.66653	0.66703	0.999961	5115	1	0.32995
LmxM.36.4900.1	6	0.83139	0.9149	0.999999	6974	1	0.62025	0.076981	0.16778	0.985025	1210	3	0.62025
LmxM.34.4030.1	6	0.83139	0.9149	0.999999	6975	1	1.2497	0.028636	0.076997	0.910103	611	3	1.2497
LmxM.01.0810.1	6	0.83166	0.91501	0.999999	6976	2	1.3626	0.015592	0.048817	0.823348	422	3	1.3626
LmxM.36.6620.1	4	0.83171	0.86307	0.999999	6977	1	0.29729	0.67649	0.67646	0.999961	5176	0	0.29729
LmxM.17.0070.1	2	0.83181	0.83202	0.999999	6978	0	1.9386	0.093326	0.11735	0.984383	1411	1	1.9386
LmxM.27.1295.1	4	0.83185	0.86316	0.999999	6979	1	1.1024	0.40397	0.4315	0.999961	3574	1	1.1024
LmxM.19.1315.1-LmxM.19.1351.1-LmxM.19.1365.1	3	0.83192	0.83439	0.999999	6980	1	0.21672	0.51248	0.51234	0.999961	4160	0	0.21672
LmxM.10.1228.1	1	0.83194	0.83235	0.999999	6981	0	1.906	0.16806	0.16746	0.985025	2010	1	1.906
LmxM.33.2060.1	2	0.83201	0.83224	0.999999	6982	0	0.44531	0.64284	0.64295	0.999961	4956	0	0.44531
LmxM.14.0800.1	6	0.83214	0.91525	0.999999	6983	2	2.3021	0.0041455	0.014939	0.633849	171	4	2.3021
LmxM.04.0210.1	2	0.83235	0.8326	0.999999	6984	0	1.5055	0.22172	0.22938	0.999961	2385	1	1.5055
LmxM.26.1630.1-LmxM.26.1640.1	2	0.83239	0.83265	0.999999	6985	0	0.63248	0.48237	0.48242	0.999961	3986	0	0.63248
LmxM.05.0210.1	6	0.83253	0.91548	0.999999	6986	2	0.17967	0.53082	0.58062	0.999961	4261	1	0.17967
LmxM.07.1055.1	1	0.83258	0.83294	0.999999	6987	0	2.0579	0.16742	0.16681	0.985025	2003	1	2.0579
LmxM.30.1395.1	1	0.83289	0.83326	0.999999	6988	0	1.6865	0.16711	0.16649	0.985025	1998	1	1.6865
LmxM.09.0970.1	6	0.83303	0.91572	0.999999	6989	1	0.24147	0.96079	0.96058	0.999961	7574	0	0.24147
LmxM.30.0460.1-LmxM.30.0460a.1-LmxM.30.0460c.1-LmxM.30.0460d.1-LmxM.30.0460e.1-LmxM.30.0460g.1	1	0.83315	0.83352	0.999999	6990	0	1.7317	0.16685	0.16623	0.985025	1995	1	1.7317
LmxM.33.0020.1	6	0.83347	0.91599	0.999999	6991	1	0.33993	0.34071	0.47265	0.999961	3259	1	0.33993
LmxM.31.2760.1	6	0.83386	0.9162	0.999999	6992	2	0.48906	0.65969	0.66889	0.999961	5064	1	0.48906
LmxM.08.1150.1	6	0.83419	0.91638	0.999999	6993	2	0.55916	0.77891	0.77818	0.999961	5979	0	0.55916
LmxM.11.1220.1	2	0.8343	0.83459	0.999999	6994	0	1.2701	0.31495	0.31607	0.999961	3075	1	1.2701
LmxM.17.1170.1	6	0.83435	0.91646	0.999999	6995	2	1.0537	0.65248	0.66335	0.999961	5017	1	1.0537
LmxM.11.0730.1	6	0.83461	0.91661	0.999999	6996	2	0.39999	0.27078	0.39552	0.999961	2742	1	0.39999
LmxM.25.0470.1	6	0.8348	0.9167	0.999999	6997	2	0.13727	0.93562	0.93525	0.999961	7338	0	0.13727
LmxM.30.1320.1	6	0.83485	0.91674	0.999999	6998	2	0.41528	0.064861	0.14561	0.985025	1067	3	0.41528
LmxM.17.1360.1	6	0.83488	0.91675	0.999999	6999	2	1.1048	0.73095	0.73054	0.999961	5574	1	1.1048
LmxM.23.1680.1	6	0.83529	0.917	0.999999	7000	2	0.78015	0.20049	0.31944	0.999961	2238	2	0.78015
LmxM.27.0400.1	5	0.83529	0.9022	0.999999	7001	1	0.86845	0.45874	0.50295	0.999961	3851	1	0.86845
LmxM.15.0223.1	1	0.83529	0.83564	0.999999	7002	0	1.9854	0.16471	0.16406	0.985025	1983	1	1.9854
LmxM.30.2310.1	6	0.83535	0.91703	0.999999	7003	2	0.493	0.32725	0.45793	0.999961	3158	2	0.493
LmxM.30.0380.1	6	0.83584	0.91727	0.999999	7004	2	1.2148	0.29821	0.42566	0.999961	2941	1	1.2148
LmxM.13.0120.1	3	0.8359	0.83778	0.999999	7005	1	0.65377	0.60771	0.60759	0.999961	4717	0	0.65377
LmxM.09.0460.1	6	0.83591	0.9173	0.999999	7006	1	1.8758	0.025948	0.071681	0.900268	577	3	1.8758
LmxM.34.2780.1	3	0.836	0.83788	0.999999	7007	1	0.14662	0.78842	0.78818	0.999961	6045	0	0.14662
LmxM.27.2500.1	2	0.83606	0.83635	0.999999	7008	0	1.251	0.25106	0.25618	0.999961	2603	1	1.251
LmxM.25.2200.1	6	0.83619	0.91744	0.999999	7009	2	0.61132	0.13284	0.24657	0.999961	1742	2	0.61132
LmxM.28.2240.1	3	0.83654	0.83836	0.999999	7010	1	0.16729	0.84572	0.84542	0.999961	6569	0	0.16729
LmxM.16.1300.1	6	0.83663	0.91769	0.999999	7011	2	0.8468	0.14784	0.26275	0.999961	1858	2	0.8468
LmxM.26.0055.1	4	0.83678	0.86564	0.999999	7012	1	1.0324	0.54696	0.54903	0.999961	4351	1	1.0324
LmxM.22.0250.1	1	0.8369	0.83728	0.999999	7013	0	1.9469	0.1631	0.16243	0.985025	1970	1	1.9469
LmxM.14.0560.1	6	0.83711	0.91798	0.999999	7014	2	0.46772	0.13002	0.24359	0.999961	1717	2	0.46772
LmxM.34.2650.1	5	0.83735	0.90281	0.999999	7015	1	1.0136	0.2336	0.34894	0.999961	2465	2	1.0136
LmxM.33.3680.1	6	0.8374	0.91816	0.999999	7016	2	1.1082	0.013392	0.042507	0.813971	373	3	1.1082
LmxM.29.3590.1	2	0.83786	0.83814	0.999999	7017	0	1.7348	0.12583	0.14496	0.985025	1686	1	1.7348
LmxM.08_29.0870.1	6	0.83817	0.91858	0.999999	7018	2	1.0255	0.086773	0.18546	0.995321	1318	2	1.0255
LmxM.03.0580.1	5	0.83821	0.90306	0.999999	7019	1	0.0060834	0.34856	0.43568	0.999961	3314	1	0.0060834
LmxM.10.0380.1	3	0.83822	0.83978	0.999999	7020	1	0.10903	0.12893	0.19304	0.996459	1711	1	0.10903
LmxM.18.0340.1	6	0.83861	0.91882	0.999999	7021	2	0.45877	0.91243	0.91212	0.999961	7139	0	0.45877
LmxM.28.1520.1	6	0.83889	0.91894	0.999999	7022	2	0.35345	0.62165	0.64035	0.999961	4813	1	0.35345
LmxM.11.1050.1	6	0.83942	0.91923	0.999999	7023	2	2.1719	0.0022501	0.009098	0.522949	122	4	2.1719
LmxM.02.0580.1	6	0.83942	0.91923	0.999999	7024	2	0.44865	0.29203	0.41882	0.999961	2893	1	0.44865
LmxM.33.3030.1	2	0.83962	0.83987	0.999999	7025	0	1.3471	0.21684	0.22498	0.999961	2355	1	1.3471
LmxM.15.1050.1-LmxM.15.1150.1	2	0.83966	0.83992	0.999999	7026	0	0.84666	0.46834	0.46859	0.999961	3897	0	0.84666
LmxM.04.1010.1	5	0.83968	0.9035	0.999999	7027	1	1.6288	0.072193	0.15167	0.985025	1158	2	1.6288
LmxM.28.0250.1	2	0.83984	0.84008	0.999999	7028	0	0.7709	0.48393	0.48394	0.999961	3997	0	0.7709
LmxM.30.0760.1-LmxM.30.0771.1	6	0.83999	0.91951	0.999999	7029	2	0.35613	0.9105	0.91029	0.999961	7128	0	0.35613
LmxM.16.1280.1	2	0.84013	0.84036	0.999999	7030	0	-0.60817	0.56986	0.57022	0.999961	4487	0	-0.60817
LmxM.28.3010.1	8	0.8402	0.94574	0.999999	7031	2	1.3958	0.006691	0.026273	0.709597	230	4	1.3958
LmxM.36.0500.1	3	0.84022	0.84153	0.999999	7032	1	0.20128	0.6715	0.67145	0.999961	5144	0	0.20128
LmxM.34.0990.1	6	0.84057	0.91979	0.999999	7033	1	0.45192	0.85167	0.85126	0.999961	6629	0	0.45192
LmxM.01.0600.1	6	0.84077	0.9199	0.999999	7034	1	2.0081	0.0068207	0.023091	0.702374	234	3	2.0081
LmxM.36.3675.1	1	0.84079	0.84115	0.999999	7035	0	2.0305	0.15921	0.15859	0.985025	1939	1	2.0305
LmxM.36.3700.1	1	0.84098	0.84136	0.999999	7036	0	1.6402	0.15902	0.15839	0.985025	1937	1	1.6402
LmxM.26.2610.1	6	0.84108	0.92004	0.999999	7037	2	0.99498	0.1023	0.21311	0.999961	1499	2	0.99498
LmxM.13.0630.1	1	0.84112	0.84148	0.999999	7038	0	1.8571	0.15888	0.15826	0.985025	1936	1	1.8571
LmxM.22.1620.1	6	0.84121	0.92011	0.999999	7039	2	0.45361	0.79991	0.79922	0.999961	6152	0	0.45361
LmxM.08_29.2240.1	6	0.84138	0.9202	0.999999	7040	2	0.70311	0.81442	0.81392	0.999961	6270	0	0.70311
LmxM.34.1750.1	2	0.84184	0.84203	0.999999	7041	0	0.67589	0.5612	0.56143	0.999961	4430	0	0.67589
LmxM.16.1420.1	6	0.84196	0.9205	0.999999	7042	1	0.43492	0.8012	0.80047	0.999961	6163	0	0.43492
LmxM.36.4790.1	6	0.84217	0.92062	0.999999	7043	1	1.4373	0.090197	0.19164	0.996459	1359	3	1.4373
LmxM.17.1400.1	2	0.84221	0.84238	0.999999	7044	0	1.6344	0.1456	0.1619	0.985025	1845	1	1.6344
LmxM.34.2725.1	6	0.84237	0.92074	0.999999	7045	2	0.23969	0.842	0.84147	0.999961	6534	0	0.23969
LmxM.15.1290.1	6	0.84286	0.921	0.999999	7046	2	0.74637	0.71738	0.71783	0.999961	5485	1	0.74637
LmxM.14.0950.1	2	0.84305	0.8432	0.999999	7047	0	0.90247	0.44912	0.4494	0.999961	3802	0	0.90247
LmxM.07.0690.1	6	0.84319	0.92118	0.999999	7048	1	1.3849	0.026522	0.072848	0.901456	588	3	1.3849
LmxM.16.0150.1	6	0.84322	0.9212	0.999999	7049	1	0.46032	0.76168	0.76087	0.999961	5836	0	0.46032
LmxM.36.5510.1	3	0.84332	0.84432	0.999999	7050	1	1.0242	0.38731	0.39419	0.999961	3494	1	1.0242
LmxM.20.0830.1	1	0.84339	0.84379	0.999999	7051	0	1.8928	0.15661	0.15595	0.985025	1919	1	1.8928
LmxM.13.1360.1	6	0.84368	0.92144	0.999999	7052	1	0.80599	0.26704	0.39139	0.999961	2713	2	0.80599
LmxM.30.1720.1	6	0.84404	0.92164	0.999999	7053	2	0.60714	0.75954	0.75876	0.999961	5820	0	0.60714
LmxM.04.0510.1	6	0.84413	0.92169	0.999999	7054	1	2.3714	0.0024262	0.009657	0.52647	130	4	2.3714
LmxM.07.0360.1	1	0.84434	0.84467	0.999999	7055	0	2.1475	0.15566	0.15502	0.985025	1909	1	2.1475
LmxM.36.3660.1	1	0.84442	0.84475	0.999999	7056	0	1.9312	0.15558	0.15494	0.985025	1908	1	1.9312
LmxM.08_29.0040.1	6	0.84448	0.92188	0.999999	7057	2	1.4962	0.21749	0.33783	0.999961	2361	2	1.4962
LmxM.28.1660.1	6	0.84461	0.92195	0.999999	7058	1	1.1804	0.034995	0.089338	0.938817	692	3	1.1804
LmxM.18.0310.1	6	0.84491	0.92212	0.999999	7059	2	0.58271	0.096675	0.20314	0.999961	1432	2	0.58271
LmxM.07.1030.1	3	0.84492	0.84575	0.999999	7060	1	0.086297	0.78993	0.78962	0.999961	6063	0	0.086297
LmxM.26.0920.1	5	0.84494	0.90496	0.999999	7061	1	-0.10059	0.022352	0.057533	0.858855	533	2	-0.10059
LmxM.05.0730.1	6	0.84506	0.92221	0.999999	7062	1	1.6863	0.057046	0.13114	0.985025	972	3	1.6863
LmxM.33.2310.1	1	0.84516	0.84546	0.999999	7063	0	1.7972	0.15484	0.15423	0.985025	1902	1	1.7972
Non-target-68	5	0.84623	0.90533	0.999999	7064	1	1.2199	0.025235	0.063804	0.873132	566	2	1.2199
LmxM.10.0715.1-LmxM.10.0720.1	3	0.84674	0.84732	0.999999	7065	1	1.5641	0.25837	0.2876	0.999961	2656	1	1.5641
LmxM.36.2420.1	6	0.84693	0.9232	0.999999	7066	2	1.5707	0.037536	0.094172	0.951016	728	3	1.5707
LmxM.21.0660.1	2	0.8472	0.84743	0.999999	7067	0	0.56644	0.52779	0.52813	0.999961	4243	0	0.56644
LmxM.19.1430.1	6	0.84735	0.92342	0.999999	7068	2	0.79603	0.0030459	0.011588	0.574598	143	3	0.79603
LmxM.22.0390.1	6	0.84752	0.92351	0.999999	7069	2	0.26404	0.85229	0.8518	0.999961	6633	0	0.26404
LmxM.06.0220.1	2	0.84764	0.84786	0.999999	7070	0	0.66335	0.61684	0.61717	0.999961	4773	0	0.66335
LmxM.27.0160.1	2	0.84772	0.84795	0.999999	7071	0	0.73306	0.50427	0.50455	0.999961	4109	0	0.73306
LmxM.27.0200.1	3	0.84778	0.84827	0.999999	7072	1	0.41014	0.21032	0.25127	0.999961	2312	1	0.41014
LmxM.33.0810.1	1	0.84782	0.8481	0.999999	7073	0	1.9186	0.15218	0.15163	0.985025	1890	1	1.9186
LmxM.36.2360.1	6	0.84805	0.92382	0.999999	7074	1	1.1817	0.33924	0.4711	0.999961	3249	2	1.1817
LmxM.36.3050.1	1	0.84817	0.84844	0.999999	7075	0	1.9529	0.15183	0.15128	0.985025	1886	1	1.9529
LmxM.36.5550.1	6	0.84845	0.92401	0.999999	7076	1	1.4374	0.027538	0.074846	0.902463	600	3	1.4374
LmxM.13.0170.1	6	0.84864	0.92413	0.999999	7077	1	0.37098	0.83737	0.83689	0.999961	6490	0	0.37098
LmxM.24.1120.1	6	0.84905	0.92433	0.999999	7078	2	0.63691	0.35011	0.48308	0.999961	3325	2	0.63691
LmxM.31.1320.1	6	0.84927	0.92446	0.999999	7079	2	1.6867	0.083727	0.17997	0.989986	1291	3	1.6867
LmxM.07.0110.1	5	0.84936	0.90625	0.999999	7080	1	0.38476	0.50077	0.53132	0.999961	4093	1	0.38476
LmxM.29.1500.1	3	0.84938	0.84978	0.999999	7081	1	1.6638	0.066736	0.11588	0.984383	1094	2	1.6638
LmxM.08_29.1820.1	1	0.84966	0.84989	0.999999	7082	0	2.0862	0.15034	0.1498	0.985025	1877	1	2.0862
LmxM.15.0340.1	6	0.84996	0.92489	0.999999	7083	1	1.0957	0.59556	0.62192	0.999961	4639	1	1.0957
LmxM.09.0200.1	6	0.85009	0.92495	0.999999	7084	2	0.12167	0.75263	0.75187	0.999961	5754	0	0.12167
LmxM.09.1040.1	6	0.85013	0.92498	0.999999	7085	1	0.79883	0.21201	0.33194	0.999961	2322	2	0.79883
LmxM.12.0640.1	4	0.85014	0.87287	0.999999	7086	1	1.0676	0.20879	0.30106	0.999961	2301	1	1.0676
LmxM.32.1980.1	6	0.85076	0.92529	0.999999	7087	1	0.3183	0.0087851	0.029015	0.712703	286	2	0.3183
LmxM.04.0050.1	6	0.85098	0.92541	0.999999	7088	1	0.65723	0.303	0.43091	0.999961	2977	1	0.65723
LmxM.11.0240.1	4	0.85114	0.87343	0.999999	7089	1	-0.64419	0.019887	0.050513	0.836489	499	2	-0.64419
LmxM.18.0580.1	1	0.85127	0.85148	0.999999	7090	0	2.2974	0.14873	0.1482	0.985025	1866	1	2.2974
LmxM.31.0710.1	2	0.85184	0.85206	0.999999	7091	0	1.1383	0.33619	0.33675	0.999961	3228	1	1.1383
LmxM.30.2920.1	1	0.85203	0.85228	0.999999	7092	0	2.1178	0.14797	0.14742	0.985025	1859	1	2.1178
LmxM.08_29.1200.1	6	0.85211	0.926	0.999999	7093	2	1.6721	0.014716	0.04637	0.817943	408	4	1.6721
LmxM.19.1420.1	2	0.85241	0.85264	0.999999	7094	0	1.3681	0.254	0.25892	0.999961	2627	1	1.3681
LmxM.30.2420.1	2	0.85277	0.853	0.999999	7095	0	0.99062	0.41878	0.41905	0.999961	3633	0	0.99062
LmxM.34.3580.1	6	0.85292	0.92644	0.999999	7096	2	1.1903	0.34314	0.47526	0.999961	3280	2	1.1903
LmxM.34.1510.1	6	0.85333	0.92665	0.999999	7097	1	2.1814	0.00055541	0.0025189	0.322568	58	4	2.1814
LmxM.08_29.0300.1	6	0.85361	0.92684	0.999999	7098	2	0.23526	0.25494	0.37819	0.999961	2637	2	0.23526
LmxM.10.0945.1	3	0.85364	0.85378	0.999999	7099	1	0.4598	0.14561	0.20466	0.999961	1846	1	0.4598
LmxM.20.0800.1	6	0.85372	0.92689	0.999999	7100	2	1.0372	0.069691	0.15444	0.985025	1128	3	1.0372
LmxM.31.1875.1	4	0.85451	0.87518	0.999999	7101	1	2.46	0.020652	0.052278	0.843104	507	3	2.46
LmxM.36.4360.1	6	0.85481	0.92747	0.999999	7102	1	-0.58188	0.064861	0.14561	0.985025	1068	3	-0.58188
LmxM.01.0190.1	2	0.85504	0.85527	0.999999	7103	0	0.79042	0.48307	0.48307	0.999961	3992	0	0.79042
LmxM.22.0700.1	6	0.8551	0.92762	0.999999	7104	2	0.95469	0.3346	0.46598	0.999961	3217	2	0.95469
LmxM.36.5230.1	6	0.85513	0.92765	0.999999	7105	1	1.2757	0.025568	0.070921	0.897429	575	3	1.2757
LmxM.25.1410.1	6	0.85546	0.92781	0.999999	7106	1	2.1888	0.0011607	0.005016	0.427481	87	4	2.1888
LmxM.01.0320.1	6	0.85582	0.92805	0.999999	7107	1	0.7641	0.04361	0.10567	0.976832	792	2	0.7641
LmxM.23.0970.1	1	0.85605	0.85638	0.999999	7108	0	1.9315	0.14395	0.14342	0.985025	1835	1	1.9315
LmxM.36.2880.1	6	0.85622	0.92828	0.999999	7109	2	0.50522	0.14629	0.26113	0.999961	1849	2	0.50522
LmxM.24.1650.1	6	0.85631	0.92833	0.999999	7110	2	0.1095	0.40207	0.51016	0.999961	3566	1	0.1095
LmxM.25.0500.1	1	0.85635	0.85668	0.999999	7111	0	1.9421	0.14365	0.14312	0.985025	1833	1	1.9421
LmxM.20.1380.1	6	0.85642	0.92839	0.999999	7112	2	0.80485	0.64801	0.6599	0.999961	4990	1	0.80485
LmxM.36.3360.1	3	0.85712	0.857	0.999999	7113	1	-0.24268	0.18409	0.23195	0.999961	2129	1	-0.24268
LmxM.12.0890.1-LmxM.12.0891.1-LmxM.12.0990.1	2	0.8572	0.85745	0.999999	7114	0	0.84921	0.50742	0.50769	0.999961	4133	0	0.84921
LmxM.28.2770.1-LmxM.28.2820.1	2	0.8576	0.85785	0.999999	7115	0	1.3037	0.27326	0.27653	0.999961	2758	1	1.3037
LmxM.34.3140.1	1	0.85776	0.85808	0.999999	7116	0	2.0591	0.14224	0.14168	0.985025	1828	1	2.0591
LmxM.31.2210.1	4	0.8578	0.87705	0.999999	7117	1	1.9281	0.048408	0.098607	0.951644	846	2	1.9281
LmxM.36.6570.1	2	0.85797	0.85825	0.999999	7118	0	1.1383	0.33369	0.33426	0.999961	3210	1	1.1383
LmxM.20.0040.1	4	0.85815	0.87723	0.999999	7119	1	1.92	0.010408	0.028028	0.709597	323	2	1.92
LmxM.02.0320.1	5	0.85824	0.90911	0.999999	7120	1	0.040951	0.67243	0.67271	0.999961	5147	1	0.040951
LmxM.36.5530.1	6	0.85833	0.92947	0.999999	7121	2	0.76219	0.098654	0.20661	0.999961	1463	2	0.76219
LmxM.19.0630.1	1	0.85842	0.8588	0.999999	7122	0	2.0484	0.14158	0.14103	0.985025	1820	1	2.0484
LmxM.07.0630.1-LmxM.07.0650.1	8	0.8586	0.95034	0.999999	7123	1	1.8204	0.004986	0.020117	0.696707	189	5	1.8204
LmxM.22.0690.1	2	0.85862	0.85885	0.999999	7124	0	0.9689	0.42015	0.42037	0.999961	3646	0	0.9689
LmxM.24.0280.1	6	0.85886	0.92976	0.999999	7125	1	2.226	0.0036278	0.013371	0.611231	156	4	2.226
LmxM.32.2980.1	6	0.85903	0.92986	0.999999	7126	2	2.1	0.0087038	0.02874	0.711472	284	4	2.1
LmxM.16.0310.1	6	0.85922	0.92996	0.999999	7127	2	0.56584	0.70617	0.7078	0.999961	5396	1	0.56584
LmxM.21.1000.1	6	0.85958	0.93015	0.999999	7128	1	1.0952	0.22288	0.34387	0.999961	2390	2	1.0952
LmxM.16.1290.1	6	0.85994	0.93035	0.999999	7129	1	1.3951	0.090497	0.19214	0.996459	1362	3	1.3951
LmxM.11.0830.1	6	0.86047	0.93064	0.999999	7130	2	0.86842	0.077354	0.16846	0.985025	1218	3	0.86842
LmxM.18.0900.1	6	0.86054	0.93067	0.999999	7131	1	2.3024	0.00016038	0.00081177	0.158054	36	4	2.3024
LmxM.08.1060.1-LmxM.08.1070.1-LmxM.08.1030a.1-LmxM.08.1040.1-LmxM.08.1040c.1-LmxM.08.1050.1-LmxM.08.1070partial.1	2	0.8607	0.86104	0.999999	7132	0	0.83674	0.50672	0.50697	0.999961	4127	0	0.83674
LmxM.19.1060.1	6	0.86074	0.93079	0.999999	7133	2	0.74245	0.067124	0.1498	0.985025	1102	1	0.74245
LmxM.08.0620.1	6	0.86086	0.93086	0.999999	7134	1	0.53659	0.2787	0.40404	0.999961	2796	2	0.53659
LmxM.01.0040.1	6	0.86137	0.93116	0.999999	7135	1	0.39182	0.28057	0.40608	0.999961	2814	1	0.39182
LmxM.36.1330.1	3	0.86151	0.86135	0.999999	7136	1	1.7197	0.097823	0.16357	0.985025	1454	2	1.7197
LmxM.31.1380.1	1	0.86154	0.86181	0.999999	7137	0	2.3766	0.13846	0.1378	0.985025	1793	1	2.3766
LmxM.07.0750.1	6	0.86178	0.93138	0.999999	7138	2	1.1684	0.19996	0.31885	0.999961	2234	2	1.1684
LmxM.34.5100.1	3	0.86184	0.8617	0.999999	7139	1	0.15851	0.77402	0.77388	0.999961	5946	0	0.15851
LmxM.32.2080.1	6	0.86192	0.93146	0.999999	7140	2	1.421	0.060824	0.1381	0.985025	1020	3	1.421
LmxM.29.2770.1	2	0.8622	0.86257	0.999999	7141	0	0.71574	0.5556	0.55583	0.999961	4398	0	0.71574
LmxM.23.0500.1	1	0.86231	0.86262	0.999999	7142	0	2.0536	0.13769	0.13699	0.985025	1786	1	2.0536
LmxM.29.2540.1	6	0.86239	0.93172	0.999999	7143	2	0.57948	0.17734	0.2943	0.999961	2090	1	0.57948
LmxM.25.0620.1	6	0.86254	0.93182	0.999999	7144	2	0.9656	0.03624	0.091655	0.943182	711	2	0.9656
LmxM.32.1330.1	6	0.8626	0.93184	0.999999	7145	2	0.61126	0.12085	0.23374	0.999961	1652	2	0.61126
LmxM.15.0720.1	6	0.86291	0.93204	0.999999	7146	1	0.66303	0.35086	0.48393	0.999961	3334	2	0.66303
LmxM.31.1440.1	3	0.86298	0.86278	0.999999	7147	1	-0.025405	0.85627	0.85598	0.999961	6673	0	-0.025405
LmxM.32.1620.1	6	0.86321	0.93221	0.999999	7148	2	1.1902	0.014709	0.046346	0.817943	407	4	1.1902
LmxM.33.3520.1	6	0.86323	0.93222	0.999999	7149	1	0.54526	0.16158	0.27741	0.999961	1959	2	0.54526
LmxM.09.0580.1	3	0.86325	0.86304	0.999999	7150	1	0.73095	0.65979	0.65959	0.999961	5065	0	0.73095
LmxM.01.0520.1	6	0.86365	0.93246	0.999999	7151	2	1.2809	0.45226	0.53593	0.999961	3822	1	1.2809
LmxM.02.0330.1	6	0.86402	0.93267	0.999999	7152	2	0.23701	0.073474	0.16138	0.985025	1168	2	0.23701
LmxM.27.1580.1	2	0.8642	0.86458	0.999999	7153	0	1.8668	0.10763	0.12938	0.985025	1536	1	1.8668
LmxM.08_29.2280.1	1	0.8644	0.86475	0.999999	7154	0	2.296	0.1356	0.13495	0.985025	1767	1	2.296
LmxM.27.2460.1	1	0.86461	0.86494	0.999999	7155	0	2.0304	0.13539	0.13473	0.985025	1764	1	2.0304
LmxM.36.2845.1	2	0.86473	0.8651	0.999999	7156	0	0.82453	0.48762	0.48768	0.999961	4015	0	0.82453
LmxM.13.1240.1	3	0.86497	0.86478	0.999999	7157	1	0.47631	0.47768	0.47757	0.999961	3956	1	0.47631
LmxM.29.0050.1	6	0.86533	0.93344	0.999999	7158	2	0.79498	0.0086005	0.028443	0.709597	280	2	0.79498
LmxM.17.0830.1	6	0.86594	0.93379	0.999999	7159	2	0.16176	0.2696	0.39418	0.999961	2729	2	0.16176
LmxM.05.0530.1	6	0.86603	0.93385	0.999999	7160	1	1.8517	0.0084934	0.028117	0.709597	274	4	1.8517
LmxM.34.3370.1	6	0.86607	0.93388	0.999999	7161	2	0.53634	0.001903	0.0079311	0.515785	110	2	0.53634
LmxM.28.1560.1	2	0.86637	0.86678	0.999999	7162	0	0.79005	0.51214	0.51241	0.999961	4157	0	0.79005
LmxM.28.1095.1	1	0.86647	0.86684	0.999999	7163	0	1.9306	0.13353	0.13283	0.985025	1748	1	1.9306
LmxM.31.0730.1	3	0.86652	0.86628	0.999999	7164	1	0.1778	0.82324	0.82294	0.999961	6349	0	0.1778
LmxM.33.0480.1	6	0.86664	0.93419	0.999999	7165	2	0.6634	0.44746	0.53328	0.999961	3789	1	0.6634
LmxM.06.0130.1	5	0.86672	0.91204	0.999999	7166	1	0.69463	0.76813	0.76854	0.999961	5887	0	0.69463
LmxM.21.1690.1	3	0.86692	0.86664	0.999999	7167	0	0.15019	0.54785	0.54748	0.999961	4359	0	0.15019
LmxM.31.1460.1	5	0.86696	0.91211	0.999999	7168	1	0.49693	0.059504	0.13487	0.985025	1000	3	0.49693
LmxM.12.0480.1	6	0.86706	0.9344	0.999999	7169	2	0.83256	0.75344	0.75267	0.999961	5765	0	0.83256
LmxM.17.0660.1	6	0.86719	0.93448	0.999999	7170	2	0.19875	0.2484	0.37115	0.999961	2578	1	0.19875
LmxM.32.1010.1	6	0.86738	0.93459	0.999999	7171	2	0.20585	0.28206	0.40773	0.999961	2820	2	0.20585
LmxM.09.0330.1	6	0.86746	0.93464	0.999999	7172	1	1.3137	0.056948	0.13097	0.985025	971	2	1.3137
LmxM.20.1720.1	4	0.86771	0.88284	0.999999	7173	1	1.2008	0.34195	0.38662	0.999961	3272	1	1.2008
LmxM.03.0770.1	6	0.86787	0.93489	0.999999	7174	2	1.1987	0.096108	0.20219	0.999961	1429	3	1.1987
LmxM.08.0490.1	2	0.86802	0.86844	0.999999	7175	0	0.79825	0.57846	0.57873	0.999961	4541	0	0.79825
LmxM.04.0620.1-LmxM.13.1490.1-LmxM.14.0840.1-LmxM.15.0595.1-LmxM.17.0350.1-LmxM.19.1130.1-LmxM.26.0980.1-LmxM.26.1220.1-LmxM.30.1400.1	1	0.86802	0.86839	0.999999	7176	0	1.9361	0.13198	0.13135	0.985025	1734	1	1.9361
LmxM.28.2070.1	1	0.86802	0.86839	0.999999	7177	0	1.9361	0.13198	0.13135	0.985025	1733	1	1.9361
LmxM.05.0150.1	6	0.8685	0.93526	0.999999	7178	2	0.6136	0.11927	0.23205	0.999961	1631	2	0.6136
LmxM.25.0940.1	6	0.86859	0.93532	0.999999	7179	1	1.0693	0.0021004	0.0086075	0.522949	117	2	1.0693
LmxM.18.1130.1	1	0.86877	0.86913	0.999999	7180	0	0.87677	0.13123	0.13059	0.985025	1728	1	0.87677
LmxM.13.1100.1	6	0.86884	0.93548	0.999999	7181	2	2.6581	0.0025892	0.010149	0.536799	135	4	2.6581
LmxM.13.0570.1	1	0.86905	0.8694	0.999999	7182	0	1.4372	0.13095	0.13031	0.985025	1726	1	1.4372
LmxM.11.0690.1	4	0.86917	0.8838	0.999999	7183	1	0.92807	0.34359	0.38778	0.999961	3282	1	0.92807
LmxM.11.0740.1	6	0.86921	0.9357	0.999999	7184	2	0.88342	0.13508	0.24895	0.999961	1763	2	0.88342
LmxM.29.3120.1	6	0.86923	0.93571	0.999999	7185	1	2.1634	0.012677	0.04039	0.809218	358	3	2.1634
LmxM.33.2473.1	1	0.86954	0.86986	0.999999	7186	0	2.2276	0.13046	0.12982	0.985025	1721	1	2.2276
LmxM.01.0690.1	1	0.86992	0.87023	0.999999	7187	0	2.3102	0.13008	0.1294	0.985025	1718	1	2.3102
LmxM.36.4760.1	6	0.87023	0.93631	0.999999	7188	2	0.47315	0.15985	0.27555	0.999961	1946	2	0.47315
Non-target-56	5	0.87059	0.91338	0.999999	7189	1	0.60718	0.81192	0.81251	0.999961	6248	0	0.60718
LmxM.09.0650.1	6	0.87079	0.93661	0.999999	7190	2	1.1032	0.0070732	0.023853	0.702374	241	2	1.1032
LmxM.21.1050.1	1	0.87092	0.87123	0.999999	7191	0	2.1333	0.12908	0.12846	0.985025	1712	1	2.1333
LmxM.20.0050.1	6	0.87097	0.93671	0.999999	7192	2	-0.28898	0.07563	0.16535	0.985025	1186	2	-0.28898
LmxM.34.3490.1	6	0.87097	0.93671	0.999999	7193	1	0.94998	0.080021	0.17328	0.985025	1256	3	0.94998
LmxM.25.0430.1	6	0.87141	0.93699	0.999999	7194	1	0.23627	0.51786	0.57269	0.999961	4194	1	0.23627
LmxM.32.2810.1	6	0.87174	0.93721	0.999999	7195	2	0.025381	0.77465	0.77395	0.999961	5948	0	0.025381
LmxM.36.3235.1	2	0.87196	0.87248	0.999999	7196	0	0.65197	0.21944	0.22734	0.999961	2375	1	0.65197
LmxM.31.1210.1	6	0.87217	0.93745	0.999999	7197	1	1.0178	0.68862	0.69256	0.999961	5268	1	1.0178
LmxM.30.2050.1	6	0.8723	0.93754	0.999999	7198	2	0.97275	0.17198	0.2885	0.999961	2050	1	0.97275
LmxM.18.1520.1	4	0.87243	0.88579	0.999999	7199	1	1.6448	0.026968	0.066774	0.884453	594	2	1.6448
LmxM.16.0390.1	6	0.87303	0.93802	0.999999	7200	2	0.15121	0.26772	0.39216	0.999961	2722	2	0.15121
LmxM.06.0690.1	6	0.87303	0.93802	0.999999	7201	2	0.98887	0.087875	0.18744	0.995417	1335	3	0.98887
LmxM.25.1880.1	2	0.87335	0.8739	0.999999	7202	0	1.3024	0.30109	0.30278	0.999961	2966	1	1.3024
LmxM.24.2040.1	1	0.87389	0.87427	0.999999	7203	0	2.1368	0.12611	0.12549	0.985025	1690	1	2.1368
LmxM.08.0010.1	6	0.8742	0.93869	0.999999	7204	1	0.78104	0.097151	0.20397	0.999961	1445	2	0.78104
LmxM.14.1210.1	3	0.87429	0.87397	0.999999	7205	0	1.709	0.075713	0.12947	0.985025	1187	2	1.709
LmxM.20.0920.1	6	0.87461	0.93892	0.999999	7206	2	0.47775	0.030398	0.080446	0.917054	633	3	0.47775
LmxM.27.1630.1	6	0.87476	0.93901	0.999999	7207	2	1.0717	0.057375	0.13174	0.985025	977	3	1.0717
LmxM.31.2500.1	3	0.87504	0.87471	0.999999	7208	0	0.25485	0.41554	0.41955	0.999961	3616	1	0.25485
LmxM.14.0660.1	3	0.87522	0.8749	0.999999	7209	0	1.6735	0.10127	0.16887	0.985025	1493	2	1.6735
LmxM.30.2990.1	6	0.87551	0.93944	0.999999	7210	2	0.62311	0.071025	0.15688	0.985025	1139	1	0.62311
LmxM.09.0090.1	2	0.87577	0.87634	0.999999	7211	0	1.7553	0.16009	0.17449	0.985025	1947	1	1.7553
LmxM.24.0480.1	6	0.87578	0.93959	0.999999	7212	2	1.1615	0.071367	0.15752	0.985025	1140	2	1.1615
LmxM.36.0290.1	3	0.87589	0.87557	0.999999	7213	0	2.8147	0.016287	0.035422	0.762682	428	2	2.8147
LmxM.16.1340.1	6	0.87596	0.9397	0.999999	7214	1	0.73088	0.25857	0.38217	0.999961	2657	2	0.73088
LmxM.12.0610.1	6	0.87604	0.93975	0.999999	7215	1	1.5339	0.077728	0.16906	0.985025	1222	3	1.5339
LmxM.10.1090.1	2	0.87607	0.87662	0.999999	7216	0	1.3627	0.28605	0.28844	0.999961	2846	1	1.3627
LmxM.29.3410.1	6	0.87625	0.93987	0.999999	7217	2	0.45688	0.25454	0.37776	0.999961	2633	1	0.45688
LmxM.23.1730.1	6	0.87664	0.94013	0.999999	7218	2	0.49605	0.10961	0.22166	0.999961	1550	2	0.49605
LmxM.36.6345.1	2	0.87764	0.87821	0.999999	7219	0	1.2616	0.30553	0.30702	0.999961	2995	1	1.2616
LmxM.06.0260.1	6	0.87792	0.94087	0.999999	7220	2	1.0346	0.033461	0.086295	0.935072	671	3	1.0346
LmxM.36.6935.1	6	0.87792	0.94087	0.999999	7221	2	-0.031266	0.61995	0.6391	0.999961	4797	1	-0.031266
LmxM.35.2500.1	6	0.87792	0.94087	0.999999	7222	2	0.13823	0.04835	0.11479	0.984383	845	3	0.13823
LmxM.21.0780.1	6	0.87792	0.94087	0.999999	7223	2	0.032623	0.12779	0.24115	0.999961	1697	1	0.032623
LmxM.15.1400.1	6	0.87792	0.94087	0.999999	7224	2	0.21594	0.19193	0.31015	0.999961	2179	2	0.21594
LmxM.10.0310.1	6	0.87792	0.94087	0.999999	7225	2	0.86648	0.068551	0.15239	0.985025	1120	2	0.86648
LmxM.15.0680.1	6	0.87792	0.94087	0.999999	7226	2	0.52657	0.84943	0.84901	0.999961	6606	0	0.52657
LmxM.20.1180.1-LmxM.20.1185.1	7	0.87794	0.94524	0.999999	7227	1	0.47616	0.85489	0.85546	0.999961	6657	0	0.47616
LmxM.33.3740.1	3	0.87799	0.87769	0.999999	7228	0	7.6874	6.6996e-06	1.4351e-05	0.009488	16	2	7.6874
LmxM.11.0920.1	6	0.87867	0.9413	0.999999	7229	1	0.93747	0.21094	0.33078	0.999961	2313	2	0.93747
LmxM.15.1220.1	6	0.87925	0.9416	0.999999	7230	1	0.81219	0.83649	0.836	0.999961	6481	0	0.81219
LmxM.21.0490.1	4	0.87927	0.89005	0.999999	7231	1	0.65663	0.51275	0.51895	0.999961	4162	1	0.65663
LmxM.32.2540.1	6	0.87933	0.94165	0.999999	7232	2	0.59477	0.34676	0.47942	0.999961	3303	1	0.59477
LmxM.23.1490.1	6	0.87951	0.94177	0.999999	7233	2	0.96724	0.1342	0.24799	0.999961	1754	2	0.96724
LmxM.24.1210.1	6	0.8799	0.94201	0.999999	7234	2	0.93355	0.10244	0.21335	0.999961	1500	2	0.93355
LmxM.08.0790.1	4	0.88045	0.89079	0.999999	7235	1	0.27071	0.10672	0.17943	0.989986	1533	1	0.27071
LmxM.34.2390.1	4	0.88058	0.89087	0.999999	7236	1	2.384	0.018789	0.047962	0.820497	477	3	2.384
LmxM.15.1320.1	6	0.88058	0.9423	0.999999	7237	1	1.3732	0.34163	0.47364	0.999961	3270	2	1.3732
LmxM.36.2700.1	6	0.88191	0.94255	0.999999	7238	1	1.0554	0.31225	0.44122	0.999961	3052	2	1.0554
LmxM.26.1100.1	1	0.88214	0.88251	0.999999	7239	0	2.2617	0.11786	0.11723	0.984383	1623	1	2.2617
LmxM.12.0860.1-LmxM.12.0910.1	3	0.88235	0.88197	0.999999	7240	0	0.15409	0.63531	0.63514	0.999961	4911	0	0.15409
LmxM.09.0210.1	1	0.88245	0.8828	0.999999	7241	0	2.5974	0.11755	0.1169	0.984383	1618	1	2.5974
LmxM.36.5920.1	3	0.88246	0.88206	0.999999	7242	0	2.5481	0.021298	0.043539	0.813971	519	2	2.5481
LmxM.30.1390.1	4	0.88253	0.89216	0.999999	7243	1	0.84107	0.17653	0.27436	0.999961	2086	1	0.84107
LmxM.32.0030.1	6	0.88254	0.94268	0.999999	7244	1	0.81884	0.7424	0.74177	0.999961	5672	1	0.81884
LmxM.08.0280.1	6	0.883	0.94278	0.999999	7245	1	0.099912	0.06698	0.14954	0.985025	1099	1	0.099912
LmxM.11.1160.1	5	0.88307	0.91797	0.999999	7246	1	0.36947	0.085595	0.1682	0.985025	1310	1	0.36947
LmxM.08_29.2070.1	3	0.88334	0.88292	0.999999	7247	0	1.3554	0.5311	0.53087	0.999961	4262	0	1.3554
LmxM.18.0380.1	6	0.88341	0.94285	0.999999	7248	1	0.2057	0.2696	0.39418	0.999961	2731	2	0.2057
LmxM.10.0670.1	4	0.88356	0.89285	0.999999	7249	1	-0.13775	0.054416	0.10699	0.976832	935	2	-0.13775
LmxM.08.0770.1-LmxM.30.0451.1-LmxM.30.0450a.1	1	0.88372	0.88409	0.999999	7250	0	2.488	0.11628	0.11564	0.984383	1609	1	2.488
LmxM.09.0310.1	6	0.88386	0.94294	0.999999	7251	1	0.63857	0.74438	0.74372	0.999961	5690	1	0.63857
LmxM.27.2140.1	6	0.88386	0.94294	0.999999	7252	1	0.62449	0.27319	0.39815	0.999961	2757	2	0.62449
LmxM.08_29.1890.1	6	0.88395	0.94296	0.999999	7253	1	0.56957	0.31572	0.44512	0.999961	3079	1	0.56957
LmxM.30.1190.1	1	0.88406	0.88444	0.999999	7254	0	2.3624	0.11594	0.11531	0.984383	1603	1	2.3624
LmxM.24.0330.1	6	0.8847	0.94313	0.999999	7255	1	1.0167	0.020719	0.061079	0.873132	509	3	1.0167
LmxM.26.0830.1	5	0.88472	0.91862	0.999999	7256	1	-0.51593	0.016774	0.045445	0.813971	440	3	-0.51593
LmxM.24.0360.1-LmxM.24.0365.1	3	0.8851	0.88467	0.999999	7257	0	1.2748	0.12206	0.18831	0.996459	1657	1	1.2748
LmxM.28.2445.1	2	0.88546	0.88597	0.999999	7258	0	2.2567	0.081167	0.10709	0.976832	1269	1	2.2567
Non-target-76	5	0.88574	0.919	0.999999	7259	1	1.8615	0.038251	0.091506	0.942864	738	3	1.8615
LmxM.30.2870.1	3	0.88584	0.88541	0.999999	7260	0	1.3834	0.25409	0.28442	0.999961	2629	1	1.3834
LmxM.30.1740.1	6	0.88587	0.94338	0.999999	7261	1	1.5609	0.018319	0.056256	0.85509	471	3	1.5609
LmxM.22.0900.1	6	0.88629	0.94348	0.999999	7262	1	0.54595	0.63191	0.64787	0.999961	4892	1	0.54595
LmxM.24.1260.1	2	0.88733	0.88785	0.999999	7263	0	0.83397	0.49621	0.49638	0.999961	4067	0	0.83397
LmxM.36.2110.1	3	0.88737	0.8869	0.999999	7264	0	0.44784	0.32452	0.34074	0.999961	3137	1	0.44784
LmxM.08_29.0330.1	2	0.88754	0.88805	0.999999	7265	0	1.7802	0.1162	0.1368	0.985025	1607	1	1.7802
LmxM.20.0780.1	6	0.88761	0.94377	0.999999	7266	1	1.7991	0.0021555	0.008786	0.522949	118	4	1.7991
LmxM.27.0930.1	6	0.88761	0.94377	0.999999	7267	1	0.88631	0.24205	0.36428	0.999961	2526	2	0.88631
LmxM.27.0050.1	6	0.88761	0.94377	0.999999	7268	1	0.96343	0.66178	0.6705	0.999961	5079	1	0.96343
LmxM.32.3230.1	1	0.88848	0.88886	0.999999	7269	0	2.4367	0.11152	0.11094	0.984383	1568	1	2.4367
LmxM.12.0530.1	6	0.88903	0.94407	0.999999	7270	1	1.0403	0.059879	0.13637	0.985025	1002	3	1.0403
LmxM.31.1600.1	4	0.88967	0.89697	0.999999	7271	1	0.3876	0.67896	0.67899	0.999961	5197	0	0.3876
LmxM.36.1955.1	4	0.88976	0.89704	0.999999	7272	1	1.6332	0.027784	0.068664	0.893495	603	3	1.6332
LmxM.08_29.1930.1	6	0.89083	0.94447	0.999999	7273	1	0.33756	0.86103	0.86064	0.999961	6705	0	0.33756
LmxM.36.6510.1	3	0.89097	0.89055	0.999999	7274	0	0.15686	0.77182	0.77163	0.999961	5925	0	0.15686
LmxM.09.0390.1	6	0.89133	0.94457	0.999999	7275	1	1.2972	0.70656	0.70815	0.999961	5399	1	1.2972
LmxM.36.5670.1	6	0.89153	0.94462	0.999999	7276	1	1.4603	0.01304	0.041501	0.813018	367	3	1.4603
LmxM.04.0680.1	5	0.89165	0.92132	0.999999	7277	1	0.9089	0.68299	0.68321	0.999961	5224	0	0.9089
LmxM.32.0400.1	1	0.89167	0.89208	0.999999	7278	0	2.5054	0.10833	0.10773	0.976832	1542	1	2.5054
LmxM.30.2500.1	1	0.8919	0.89231	0.999999	7279	0	2.5832	0.1081	0.10749	0.976832	1540	1	2.5832
Non-target-80	5	0.89251	0.92167	0.999999	7280	1	1.1064	0.42885	0.48371	0.999961	3696	1	1.1064
LmxM.12.0405.1	2	0.8927	0.89311	0.999999	7281	0	1.5339	0.26355	0.2675	0.999961	2695	1	1.5339
LmxM.29.3560.1	2	0.89276	0.89317	0.999999	7282	0	1.0434	0.44067	0.441	0.999961	3750	0	1.0434
LmxM.16.0430.1	2	0.89296	0.89337	0.999999	7283	0	0.90217	0.52272	0.52308	0.999961	4218	0	0.90217
LmxM.32.2870.1	3	0.89307	0.89268	0.999999	7284	0	0.32377	0.76287	0.76257	0.999961	5846	0	0.32377
LmxM.24.0761.1	3	0.89315	0.89276	0.999999	7285	0	3.5166	0.0051881	0.013935	0.621732	194	2	3.5166
LmxM.06.0150.1	2	0.89352	0.89393	0.999999	7286	0	1.2379	0.42073	0.42097	0.999961	3653	0	1.2379
LmxM.08.0020.1	2	0.89377	0.8942	0.999999	7287	0	1.038	0.51166	0.51193	0.999961	4154	0	1.038
LmxM.32.2480.1	6	0.89392	0.94519	0.999999	7288	1	0.89869	0.31829	0.44782	0.999961	3095	1	0.89869
LmxM.36.2970.1	2	0.89435	0.89475	0.999999	7289	0	1.4118	0.47314	0.47335	0.999961	3924	0	1.4118
LmxM.34.5260.1	2	0.89457	0.89498	0.999999	7290	0	1.0211	0.39226	0.39245	0.999961	3519	0	1.0211
LmxM.30.2900.1	2	0.89485	0.89528	0.999999	7291	0	0.91765	0.51194	0.5122	0.999961	4156	0	0.91765
LmxM.30.0770.1-LmxM.30.0850.1-LmxM.30.0851.1	2	0.89487	0.89529	0.999999	7292	0	1.1089	0.47347	0.47366	0.999961	3927	0	1.1089
LmxM.29.2030.1	4	0.89516	0.90079	0.999999	7293	1	2.6808	0.001225	0.0044881	0.42154	89	2	2.6808
LmxM.31.0130.1	3	0.89518	0.89472	0.999999	7294	0	0.95161	0.45503	0.45573	0.999961	3834	1	0.95161
LmxM.29.3670.1	4	0.89524	0.90084	0.999999	7295	1	0.1435	0.90579	0.9056	0.999961	7093	0	0.1435
LmxM.21.1561.1	4	0.89596	0.90134	0.999999	7296	1	0.6652	0.36159	0.40056	0.999961	3389	1	0.6652
LmxM.08.0420.1	6	0.89601	0.94568	0.999999	7297	1	0.23132	0.65006	0.66146	0.999961	5000	1	0.23132
LmxM.09.0610.1	6	0.89605	0.94569	0.999999	7298	1	1.1024	0.56897	0.6043	0.999961	4482	1	1.1024
LmxM.09.1110.1	3	0.89615	0.89567	0.999999	7299	0	0.64184	0.44515	0.44647	0.999961	3775	1	0.64184
LmxM.32.2380.1	6	0.89648	0.94578	0.999999	7300	1	0.21318	0.85588	0.85545	0.999961	6670	0	0.21318
LmxM.33.3210.1	2	0.89662	0.89704	0.999999	7301	0	1.7905	0.19665	0.20681	0.999961	2205	1	1.7905
LmxM.10.0430.1	4	0.89674	0.90192	0.999999	7302	1	1.1536	0.5045	0.51176	0.999961	4112	1	1.1536
LmxM.29.1680.1	2	0.89676	0.89716	0.999999	7303	0	1.2835	0.3582	0.35833	0.999961	3379	1	1.2835
LmxM.31.2900.1	6	0.89707	0.94593	0.999999	7304	1	1.4424	0.018465	0.056544	0.85509	473	3	1.4424
LmxM.36.4610.1	6	0.89792	0.94618	0.999999	7305	1	0.82275	0.009222	0.030316	0.723754	293	4	0.82275
LmxM.34.2430.1	2	0.89803	0.8985	0.999999	7306	0	1.1739	0.40404	0.40422	0.999961	3575	0	1.1739
LmxM.24.2100.1	6	0.89806	0.94622	0.999999	7307	1	1.5367	0.0014963	0.0064099	0.471724	98	5	1.5367
LmxM.08_29.2490.1	6	0.89822	0.94625	0.999999	7308	1	0.69051	0.7493	0.74868	0.999961	5727	0	0.69051
LmxM.24.1460.1	5	0.89872	0.92418	0.999999	7309	1	0.68918	0.25777	0.37826	0.999961	2646	2	0.68918
LmxM.36.0410.1	2	0.89889	0.89939	0.999999	7310	0	1.2007	0.40348	0.40362	0.999961	3572	0	1.2007
LmxM.34.3250.1	4	0.89918	0.90369	0.999999	7311	1	0.80867	0.13475	0.21767	0.999961	1759	2	0.80867
LmxM.13.1620.1	2	0.8993	0.8998	0.999999	7312	0	0.19333	0.51019	0.51048	0.999961	4146	0	0.19333
LmxM.29.2040.1	6	0.9001	0.94667	0.999999	7313	1	2.0447	0.010901	0.035227	0.762682	331	4	2.0447
LmxM.36.5990.1	6	0.90031	0.94671	0.999999	7314	1	0.98996	0.152	0.26718	0.999961	1888	2	0.98996
LmxM.24.0960.1	6	0.901	0.94686	0.999999	7315	1	0.88572	0.70089	0.70314	0.999961	5360	1	0.88572
LmxM.10.0880.1	6	0.90113	0.94689	0.999999	7316	1	1.5158	0.017581	0.054339	0.850331	457	4	1.5158
LmxM.18.0320.1	6	0.90136	0.94695	0.999999	7317	1	-0.12775	0.093317	0.19718	0.996459	1401	2	-0.12775
LmxM.24.1390.1	4	0.90157	0.90551	0.999999	7318	1	0.087862	0.91723	0.91724	0.999961	7187	0	0.087862
LmxM.08.1230.1-LmxM.21.1860.1	1	0.90182	0.90225	0.999999	7319	0	2.2767	0.09818	0.097741	0.951644	1457	1	2.2767
LmxM.17.0540.1	6	0.90205	0.94712	0.999999	7320	1	0.72122	0.40923	0.51368	0.999961	3588	1	0.72122
LmxM.28.2050.1	6	0.90228	0.94717	0.999999	7321	1	1.773	0.016539	0.051491	0.83887	437	3	1.773
LmxM.25.1350.1	6	0.90231	0.94717	0.999999	7322	1	1.395	0.28753	0.41384	0.999961	2858	2	1.395
LmxM.17.0237.1	3	0.90252	0.90204	0.999999	7323	0	1.2511	0.25485	0.28502	0.999961	2635	1	1.2511
LmxM.17.1380.1	6	0.90253	0.94721	0.999999	7324	1	0.85533	0.30038	0.42808	0.999961	2960	2	0.85533
LmxM.25.1650.1	3	0.90298	0.9025	0.999999	7325	0	0.65134	0.12662	0.19137	0.996459	1692	1	0.65134
LmxM.14.0810.1	6	0.90299	0.94732	0.999999	7326	1	0.54034	0.87442	0.87416	0.999961	6817	0	0.54034
LmxM.31.0960.1	1	0.90301	0.90344	0.999999	7327	0	1.5582	0.096992	0.096586	0.951644	1439	1	1.5582
LmxM.36.0320.1	1	0.90301	0.90344	0.999999	7328	0	1.5582	0.096992	0.096586	0.951644	1440	1	1.5582
LmxM.36.1360.1	2	0.90339	0.90375	0.999999	7329	0	2.3	0.07685	0.10355	0.975005	1206	1	2.3
LmxM.34.4190.1	3	0.90427	0.90378	0.999999	7330	0	0.91613	0.054417	0.096639	0.951644	936	1	0.91613
LmxM.08_29.2550.1	6	0.90431	0.94764	0.999999	7331	1	1.3006	0.22132	0.34217	0.999961	2383	2	1.3006
LmxM.11.0760.1-LmxM.11.0770.1	1	0.90432	0.90471	0.999999	7332	0	2.9232	0.095676	0.0953	0.951644	1423	1	2.9232
LmxM.10.1000.1	2	0.90489	0.90527	0.999999	7333	0	1.6755	0.2365	0.24286	0.999961	2487	1	1.6755
LmxM.23.1280.1	6	0.9062	0.94813	0.999999	7334	1	1.3711	0.056133	0.12943	0.985025	958	3	1.3711
LmxM.33.3260.1	6	0.9062	0.94813	0.999999	7335	1	0.16253	0.58344	0.61383	0.999961	4565	1	0.16253
LmxM.07.0802.1	6	0.90641	0.94819	0.999999	7336	1	0.86388	0.23524	0.35702	0.999961	2475	2	0.86388
LmxM.34.1250.1	2	0.9076	0.90787	0.999999	7337	0	1.6232	0.2581	0.26259	0.999961	2652	1	1.6232
LmxM.27.1945.1	1	0.90772	0.90818	0.999999	7338	0	2.7493	0.092276	0.091895	0.943201	1389	1	2.7493
LmxM.23.1220.1	6	0.90776	0.94852	0.999999	7339	1	0.55428	0.085409	0.18293	0.994924	1308	3	0.55428
LmxM.08.1171.1-LmxM.08.1230.1-LmxM.21.1860.1-LmxM.32.0792.1-LmxM.32.0794.1	2	0.90812	0.9084	0.999999	7340	0	4.3301	0.0037024	0.0071961	0.487983	162	1	4.3301
LmxM.36.5580.1	6	0.90863	0.94871	0.999999	7341	1	1.5918	0.049897	0.11761	0.984383	870	3	1.5918
LmxM.36.6290.1-LmxM.36.6300.1	2	0.90882	0.90914	0.999999	7342	0	1.1356	0.31903	0.32001	0.999961	3099	1	1.1356
LmxM.23.1110.1-LmxM.23.1120.1	2	0.9089	0.90921	0.999999	7343	0	1.3913	0.35258	0.3528	0.999961	3346	1	1.3913
LmxM.22.0810.1	5	0.90896	0.9287	0.999999	7344	1	0.20444	0.35789	0.44108	0.999961	3378	1	0.20444
LmxM.12.1130.1	5	0.90906	0.92875	0.999999	7345	1	0.72698	0.78179	0.78228	0.999961	5997	0	0.72698
LmxM.36.6985.1	2	0.90966	0.90998	0.999999	7346	0	1.6606	0.1816	0.19327	0.996459	2119	1	1.6606
LmxM.17.0040.1	5	0.91051	0.92947	0.999999	7347	1	0.67345	0.68274	0.68292	0.999961	5221	0	0.67345
LmxM.11.0990.1	6	0.91081	0.94928	0.999999	7348	1	1.0017	0.26744	0.39185	0.999961	2718	2	1.0017
LmxM.18.0430.1	1	0.91099	0.91143	0.999999	7349	0	-0.88517	0.089005	0.088578	0.935868	1348	1	-0.88517
LmxM.34.3790.1-LmxM.34.3800.1	1	0.91099	0.91143	0.999999	7350	0	-0.62197	0.089005	0.088578	0.935868	1347	1	-0.62197
LmxM.10.0070.1-LmxM.33.2470.1	2	0.91123	0.91161	0.999999	7351	0	0.98526	0.37684	0.37691	0.999961	3446	0	0.98526
LmxM.19.1620.1	3	0.9122	0.9117	0.999999	7352	0	0.39013	0.030695	0.058849	0.866946	639	1	0.39013
LmxM.01.0540.1-LmxM.01.0580.1-LmxM.07.0280.1-LmxM.08.0420.1-LmxM.13.0670.1-LmxM.17.0350.1-LmxM.18.0630.1-LmxM.18.0850.1-LmxM.19.1130.1-LmxM.36.5230.1-LmxM.25.1690.1-LmxM.30.1400.1-LmxM.34.0780.1	1	0.91235	0.91282	0.999999	7353	0	2.6506	0.08765	0.087223	0.935072	1330	1	2.6506
LmxM.29.2830.1	6	0.91317	0.94985	0.999999	7354	1	0.49196	0.76119	0.76038	0.999961	5831	0	0.49196
LmxM.04.1230.1	3	0.91325	0.91269	0.999999	7355	0	0.8009	0.162	0.21609	0.999961	1961	1	0.8009
LmxM.25.1010.1	5	0.91379	0.93097	0.999999	7356	1	0.38613	0.85713	0.85733	0.999961	6679	0	0.38613
LmxM.34.2930.1	4	0.91437	0.91575	0.999999	7357	1	0.01386	0.48134	0.49221	0.999961	3981	1	0.01386
LmxM.20.0900.1	6	0.91466	0.95026	0.999999	7358	1	1.1484	0.0761	0.1662	0.985025	1190	3	1.1484
LmxM.12.1100.1	6	0.91474	0.95028	0.999999	7359	1	0.86993	0.050576	0.11887	0.984383	878	3	0.86993
LmxM.08.1222.1	2	0.91498	0.91539	0.999999	7360	0	1.3384	0.33763	0.33823	0.999961	3237	1	1.3384
LmxM.03.0150.1	5	0.91505	0.93156	0.999999	7361	1	0.3991	0.89197	0.89259	0.999961	6972	0	0.3991
LmxM.08_29.0555.1	2	0.91543	0.91585	0.999999	7362	0	1.2881	0.42457	0.42484	0.999961	3671	0	1.2881
LmxM.02.0660.1	6	0.91546	0.95049	0.999999	7363	1	1.1515	0.0015463	0.0065996	0.471724	101	4	1.1515
LmxM.30.0480.1-LmxM.30.0480b.1	6	0.91554	0.95051	0.999999	7364	1	0.77018	0.4407	0.52974	0.999961	3751	1	0.77018
LmxM.13.1540.1	6	0.91571	0.95055	0.999999	7365	1	0.39619	0.3735	0.4964	0.999961	3435	1	0.39619
LmxM.31.2960.1	5	0.91584	0.93195	0.999999	7366	1	0.27852	0.0026169	0.0092277	0.522949	136	2	0.27852
LmxM.08_29.1800.1-LmxM.11.1190.1	2	0.91597	0.91644	0.999999	7367	0	2.4226	0.071686	0.099274	0.953558	1148	1	2.4226
LmxM.15.0950.1	1	0.91611	0.91672	0.999999	7368	0	2.7959	0.083893	0.083548	0.929867	1295	1	2.7959
LmxM.27.2600.1	4	0.91639	0.91755	0.999999	7369	1	1.0799	0.014355	0.037625	0.783042	399	2	1.0799
LmxM.08_29.1610.1	3	0.91665	0.91613	0.999999	7370	0	0.40597	0.70473	0.7047	0.999961	5387	0	0.40597
LmxM.36.2680.1	6	0.91741	0.95104	0.999999	7371	1	1.5001	0.038991	0.096964	0.951644	744	3	1.5001
LmxM.32.2700.1	6	0.91803	0.95121	0.999999	7372	1	1.85	0.010149	0.033079	0.739038	316	4	1.85
LmxM.30.0590.1	1	0.91805	0.91872	0.999999	7373	0	2.6541	0.081951	0.081637	0.918684	1277	1	2.6541
LmxM.25.1710.1	5	0.91813	0.93313	0.999999	7374	1	2.9086	0.0010468	0.0040102	0.394023	82	4	2.9086
LmxM.02.0700.1	6	0.91834	0.95128	0.999999	7375	1	0.27723	0.34869	0.48155	0.999961	3315	1	0.27723
LmxM.34.3840.1	3	0.91857	0.91812	0.999999	7376	0	1.2397	0.34416	0.35724	0.999961	3286	1	1.2397
LmxM.24.0920.1	4	0.91877	0.91953	0.999999	7377	1	0.89984	0.7237	0.72391	0.999961	5528	0	0.89984
LmxM.28.2810.1	1	0.91963	0.92025	0.999999	7378	0	2.748	0.080366	0.080077	0.917054	1261	1	2.748
LmxM.16.0050.1	6	0.92004	0.95175	0.999999	7379	1	0.64193	0.43999	0.52936	0.999961	3747	1	0.64193
LmxM.02.0050.1	1	0.92007	0.9207	0.999999	7380	0	2.8918	0.079932	0.079672	0.917054	1255	1	2.8918
LmxM.01.0710.1	6	0.92017	0.95178	0.999999	7381	1	0.59196	0.4284	0.52342	0.999961	3683	1	0.59196
LmxM.28.0780.1	4	0.92027	0.92087	0.999999	7382	1	0.15642	0.17157	0.2676	0.999961	2048	1	0.15642
LmxM.25.0360.1	1	0.92045	0.9211	0.999999	7383	0	2.6406	0.079549	0.079321	0.917054	1246	1	2.6406
LmxM.36.6850.1	4	0.92047	0.92104	0.999999	7384	1	0.55656	0.55031	0.55204	0.999961	4372	1	0.55656
LmxM.26.1620.1	5	0.92084	0.93447	0.999999	7385	1	4.4866	0.00012647	0.00060711	0.13819	34	3	4.4866
LmxM.32.1230.1	6	0.92093	0.95199	0.999999	7386	1	1.3423	0.054823	0.12698	0.985025	944	3	1.3423
LmxM.23.1760.1	6	0.92107	0.95201	0.999999	7387	1	1.8439	0.0059941	0.020606	0.69876	211	4	1.8439
LmxM.31.1790.1	6	0.9212	0.95204	0.999999	7388	1	1.2113	0.28405	0.40993	0.999961	2836	2	1.2113
LmxM.32.3020.1	6	0.92229	0.95233	0.999999	7389	1	0.076743	0.89999	0.89982	0.999961	7053	0	0.076743
LmxM.28.2230.1	6	0.92267	0.95246	0.999999	7390	1	0.41138	0.20414	0.32351	0.999961	2262	1	0.41138
LmxM.25.1170.1-LmxM.25.1180.1	7	0.92308	0.9657	0.999999	7391	2	0.22641	0.067028	0.15621	0.985025	1101	2	0.22641
LmxM.36.0570.1	5	0.9232	0.93572	0.999999	7392	1	-0.16413	0.12003	0.21028	0.999961	1644	2	-0.16413
LmxM.24.0500.1	3	0.92324	0.92287	0.999999	7393	0	2.0792	0.045821	0.083026	0.929094	814	2	2.0792
LmxM.36.0900.1	5	0.9236	0.93594	0.999999	7394	1	0.5376	0.77934	0.77977	0.999961	5982	0	0.5376
LmxM.26.0700.1	4	0.92362	0.92397	0.999999	7395	1	1.2307	0.17357	0.27036	0.999961	2064	2	1.2307
LmxM.14.0060.1	4	0.92371	0.92405	0.999999	7396	1	2.1536	0.030018	0.07259	0.901292	627	2	2.1536
LmxM.17.0270.1	5	0.92415	0.93625	0.999999	7397	1	0.46791	0.42845	0.48348	0.999961	3694	1	0.46791
LmxM.25.1160.1	6	0.92417	0.95292	0.999999	7398	1	0.78587	0.14569	0.26047	0.999961	1847	2	0.78587
LmxM.31.0760.1	1	0.92441	0.92503	0.999999	7399	0	2.9125	0.075587	0.075226	0.902463	1185	1	2.9125
LmxM.03.0160.1	6	0.92467	0.95309	0.999999	7400	1	0.31879	0.56219	0.59995	0.999961	4439	1	0.31879
LmxM.30.0360.1	6	0.92526	0.95325	0.999999	7401	1	0.59763	0.15839	0.2741	0.999961	1931	2	0.59763
LmxM.11.1270.1-LmxM.11.1290.1	5	0.92527	0.93683	0.999999	7402	1	0.5389	0.59722	0.60505	0.999961	4659	1	0.5389
LmxM.05.0290.1	6	0.92531	0.95326	0.999999	7403	1	1.4034	0.71523	0.71588	0.999961	5462	1	1.4034
LmxM.28.2280.1	5	0.92549	0.93695	0.999999	7404	1	0.31838	0.38174	0.45493	0.999961	3466	1	0.31838
LmxM.32.3200.1	2	0.92554	0.92594	0.999999	7405	0	1.2595	0.43076	0.43113	0.999961	3702	0	1.2595
LmxM.31.3790.1	1	0.92556	0.92608	0.999999	7406	0	2.9567	0.074437	0.074106	0.902196	1175	1	2.9567
LmxM.02.0170.1-LmxM.02.0200.1	5	0.92567	0.93704	0.999999	7407	1	0.58183	0.12826	0.22021	0.999961	1703	1	0.58183
LmxM.34.0970.1	6	0.92574	0.95339	0.999999	7408	1	1.1924	0.16667	0.28296	0.999961	1994	2	1.1924
LmxM.27.1260.1	6	0.9259	0.95344	0.999999	7409	1	0.81933	0.031848	0.083192	0.92964	651	2	0.81933
LmxM.06.1100.1	6	0.92645	0.9536	0.999999	7410	1	0.31438	0.57965	0.61125	0.999961	4546	1	0.31438
LmxM.30.0450h.1	1	0.92656	0.92703	0.999999	7411	0	2.6121	0.07344	0.073134	0.901456	1166	1	2.6121
LmxM.34.1680.1	4	0.92678	0.92689	0.999999	7412	1	0.80081	0.18419	0.28467	0.999961	2131	1	0.80081
LmxM.32.1590.1	3	0.92734	0.92704	0.999999	7413	0	0.51154	0.75508	0.7548	0.999961	5780	0	0.51154
LmxM.32.0060.1	6	0.92766	0.95398	0.999999	7414	1	0.53767	0.72107	0.72126	0.999961	5504	1	0.53767
LmxM.10.0540.1	6	0.92777	0.95402	0.999999	7415	1	1.4316	0.44859	0.5339	0.999961	3800	1	1.4316
LmxM.28.3005.1	3	0.92783	0.92751	0.999999	7416	0	1.5454	0.10856	0.17899	0.989909	1544	1	1.5454
LmxM.31.3300.1	5	0.92805	0.93835	0.999999	7417	1	0.58583	0.060656	0.13721	0.985025	1015	2	0.58583
LmxM.34.4930.1	6	0.92811	0.95412	0.999999	7418	1	2.5402	0.00085717	0.0037381	0.390242	76	5	2.5402
LmxM.30.2380.1	6	0.92831	0.95419	0.999999	7419	1	0.1943	0.8976	0.89739	0.999961	7029	0	0.1943
LmxM.30.1750.1	5	0.92833	0.93855	0.999999	7420	1	0.92628	0.75902	0.75947	0.999961	5814	0	0.92628
LmxM.07.1150.1	6	0.92845	0.95424	0.999999	7421	1	0.50737	0.016231	0.050607	0.836489	427	3	0.50737
LmxM.36.6710.1	2	0.92863	0.92906	0.999999	7422	0	0.15969	0.17009	0.18316	0.994924	2032	1	0.15969
LmxM.03.0320.1	6	0.92875	0.95433	0.999999	7423	1	1.0974	0.027661	0.075128	0.902463	602	3	1.0974
LmxM.08.0470.1	3	0.92892	0.92859	0.999999	7424	0	1.2756	0.088928	0.14968	0.985025	1343	2	1.2756
LmxM.11.0660.1-LmxM.11.0660a.1	5	0.93025	0.93961	0.999999	7425	1	0.19857	0.29659	0.40729	0.999961	2926	1	0.19857
LmxM.15.1410.1	6	0.93035	0.95481	0.999999	7426	1	2.5229	0.005995	0.020609	0.69876	212	4	2.5229
LmxM.31.2810.1	3	0.93049	0.93011	0.999999	7427	0	1.0831	0.41479	0.41892	0.999961	3613	1	1.0831
LmxM.31.0070.1	2	0.93061	0.93103	0.999999	7428	0	1.6177	0.25832	0.26279	0.999961	2655	1	1.6177
LmxM.36.3120.1	6	0.93071	0.95492	0.999999	7429	1	0.93916	0.55196	0.59344	0.999961	4387	1	0.93916
LmxM.13.1160.1	3	0.93083	0.93042	0.999999	7430	0	1.2655	0.47554	0.47548	0.999961	3943	1	1.2655
LmxM.09.0150.1-LmxM.09.0180.1	2	0.93105	0.93149	0.999999	7431	0	1.4253	0.32628	0.32694	0.999961	3150	1	1.4253
LmxM.07.0900.1	3	0.93108	0.93066	0.999999	7432	0	0.82247	0.18208	0.23048	0.999961	2123	1	0.82247
LmxM.34.4290.1	1	0.93136	0.93165	0.999999	7433	0	2.6481	0.068635	0.068428	0.893495	1122	1	2.6481
LmxM.07.0040.1	2	0.93143	0.93187	0.999999	7434	0	1.9526	0.13717	0.15465	0.985025	1780	1	1.9526
LmxM.30.0460.1-LmxM.30.0460a.1-LmxM.30.0460b.1-LmxM.30.0460d.1	2	0.93149	0.93193	0.999999	7435	0	2.8576	0.04075	0.073542	0.901456	765	1	2.8576
LmxM.32.1970.1	4	0.93178	0.9319	0.999999	7436	1	-0.30357	0.72588	0.72601	0.999961	5543	0	-0.30357
LmxM.19.0180.1	6	0.93183	0.95528	0.999999	7437	1	1.4237	0.057587	0.13213	0.985025	979	3	1.4237
LmxM.33.1155.1	2	0.93186	0.93231	0.999999	7438	0	1.4385	0.36156	0.36164	0.999961	3388	1	1.4385
LmxM.36.4580.1	5	0.93198	0.94059	0.999999	7439	1	0.44503	0.20636	0.31564	0.999961	2283	1	0.44503
LmxM.25.1800.1	6	0.93223	0.95541	0.999999	7440	1	-0.035765	0.021746	0.06315	0.873132	523	3	-0.035765
LmxM.31.3390.1	6	0.93253	0.95549	0.999999	7441	1	4.6845	1.5143e-06	5.6156e-06	0.004455	10	5	4.6845
LmxM.16.1630.1	1	0.93254	0.93286	0.999999	7442	0	3.0381	0.06746	0.067246	0.886262	1106	1	3.0381
LmxM.08_29.1060.1	6	0.93262	0.95552	0.999999	7443	1	0.2562	0.78311	0.78247	0.999961	6007	0	0.2562
LmxM.27.2440.1	6	0.93283	0.95559	0.999999	7444	1	0.48132	0.72107	0.72126	0.999961	5505	1	0.48132
LmxM.14.0290.1	4	0.93295	0.93303	0.999999	7445	0	0.86024	0.34879	0.39148	0.999961	3317	1	0.86024
LmxM.32.2550.1	6	0.933	0.95564	0.999999	7446	1	1.6966	0.012127	0.038806	0.789452	353	4	1.6966
LmxM.28.0160.1	1	0.93377	0.93408	0.999999	7447	0	3.2834	0.066233	0.066113	0.880515	1086	1	3.2834
LmxM.15.0330.1	6	0.93425	0.95607	0.999999	7448	1	0.48765	0.84413	0.84362	0.999961	6552	0	0.48765
LmxM.15.1310.1	5	0.93445	0.94194	0.999999	7449	1	0.46924	0.509	0.53724	0.999961	4140	1	0.46924
LmxM.13.0530.1	6	0.93468	0.95621	0.999999	7450	1	1.1738	0.19985	0.31873	0.999961	2233	2	1.1738
LmxM.14.0080.1	6	0.93487	0.95628	0.999999	7451	1	1.0777	0.22914	0.35058	0.999961	2429	2	1.0777
LmxM.05.0780.1	4	0.93513	0.93521	0.999999	7452	0	0.43262	0.12865	0.20924	0.999961	1707	2	0.43262
LmxM.15.0150.1	1	0.93561	0.9358	0.999999	7453	0	3.1549	0.064393	0.064184	0.873132	1060	1	3.1549
LmxM.36.1820.1	6	0.93599	0.95666	0.999999	7454	1	0.61681	0.51619	0.57174	0.999961	4188	1	0.61681
LmxM.10.0390.1	1	0.9363	0.9365	0.999999	7455	0	2.9031	0.063703	0.063508	0.873132	1053	1	2.9031
LmxM.15.0540.1	6	0.93633	0.95677	0.999999	7456	1	0.60118	0.008982	0.029616	0.718579	289	2	0.60118
LmxM.05.0610.1	6	0.93635	0.95678	0.999999	7457	1	1.082	0.049035	0.116	0.984383	858	3	1.082
LmxM.05.0370.1	6	0.9364	0.9568	0.999999	7458	1	2.1083	0.015251	0.047866	0.820497	414	3	2.1083
LmxM.30.2655.1	6	0.93662	0.95688	0.999999	7459	1	1.2847	0.1361	0.25007	0.999961	1771	2	1.2847
LmxM.23.0540.1-LmxM.23.0710.1	6	0.93689	0.95698	0.999999	7460	1	0.22247	0.46217	0.54128	0.999961	3868	1	0.22247
LmxM.34.1970.1	6	0.93697	0.957	0.999999	7461	1	2.0459	0.0056986	0.01971	0.696707	203	4	2.0459
LmxM.18.0870.1	3	0.93722	0.93692	0.999999	7462	0	1.105	0.17603	0.2262	0.999961	2081	1	1.105
LmxM.31.0850.1	6	0.93729	0.95711	0.999999	7463	1	0.93479	0.50673	0.56606	0.999961	4128	1	0.93479
LmxM.31.2090.1	3	0.93759	0.93727	0.999999	7464	0	0.84547	0.54018	0.53993	0.999961	4314	0	0.84547
LmxM.32.1860.1	6	0.93762	0.95721	0.999999	7465	1	1.0457	0.26112	0.38496	0.999961	2675	1	1.0457
Non-target-166	5	0.93763	0.94377	0.999999	7466	1	0.73896	0.17139	0.27309	0.999961	2046	2	0.73896
LmxM.29.0660.1	5	0.93773	0.94384	0.999999	7467	1	0.5174	0.85788	0.8581	0.999961	6686	0	0.5174
LmxM.09.1230.1	6	0.93777	0.95727	0.999999	7468	1	0.45048	0.49383	0.55868	0.999961	4053	1	0.45048
LmxM.11.0790.1	2	0.93782	0.93812	0.999999	7469	0	1.8376	0.25444	0.25935	0.999961	2630	1	1.8376
LmxM.04.0580.1	6	0.93799	0.95736	0.999999	7470	1	1.0024	0.094566	0.19944	0.999961	1415	3	1.0024
LmxM.17.0020.1	4	0.938	0.9379	0.999999	7471	0	0.50678	0.47279	0.48502	0.999961	3921	1	0.50678
LmxM.08_29.1940.1	5	0.9382	0.94414	0.999999	7472	1	0.83766	0.020154	0.052789	0.84398	501	1	0.83766
LmxM.24.1640.1	6	0.93831	0.95746	0.999999	7473	1	0.83403	0.095838	0.20172	0.999961	1424	2	0.83403
LmxM.10.0390.1-LmxM.10.0405.1-LmxM.10.0460.1-LmxM.10.0465.1-LmxM.10.0470.1-LmxM.10.0465a.1	2	0.93834	0.93862	0.999999	7474	0	3.0317	0.038897	0.070375	0.897429	743	1	3.0317
LmxM.31.1080.1	4	0.93873	0.93865	0.999999	7475	0	0.59055	0.36857	0.40554	0.999961	3419	1	0.59055
LmxM.13.0230.1	6	0.9388	0.95764	0.999999	7476	1	1.568	0.045794	0.10987	0.984383	813	3	1.568
LmxM.29.1830.1	6	0.93899	0.95772	0.999999	7477	1	0.038569	0.53424	0.58276	0.999961	4288	1	0.038569
LmxM.04.0310.1	5	0.93938	0.9449	0.999999	7478	1	0.89761	0.087533	0.17057	0.985025	1327	2	0.89761
LmxM.30.2290.1	3	0.93942	0.9391	0.999999	7479	0	1.5924	0.10249	0.17071	0.985025	1502	2	1.5924
LmxM.15.1530.1	5	0.93945	0.94493	0.999999	7480	1	0.67151	0.87519	0.87574	0.999961	6825	0	0.67151
LmxM.29.3380.1	3	0.93952	0.9392	0.999999	7481	0	1.7064	0.098326	0.16435	0.985025	1458	2	1.7064
LmxM.22.0330.1	6	0.93989	0.95809	0.999999	7482	1	1.8891	0.026732	0.073263	0.901456	590	3	1.8891
LmxM.22.1020.1	5	0.94008	0.94539	0.999999	7483	1	0.94833	0.24441	0.36199	0.999961	2546	2	0.94833
LmxM.20.1590.1	3	0.94027	0.93995	0.999999	7484	0	0.24998	0.017342	0.037149	0.779344	452	1	0.24998
LmxM.25.2090.1	1	0.94046	0.94072	0.999999	7485	0	2.9373	0.059537	0.059443	0.866946	1001	1	2.9373
LmxM.32.2240.1	6	0.94151	0.95867	0.999999	7486	1	0.51256	0.70077	0.70302	0.999961	5357	1	0.51256
LmxM.28.0170.1	5	0.94154	0.94634	0.999999	7487	1	2.0553	0.023298	0.059559	0.867045	547	3	2.0553
LmxM.07.0190.1	6	0.94168	0.95873	0.999999	7488	1	0.59657	0.22992	0.35139	0.999961	2434	2	0.59657
LmxM.30.0690.1	6	0.94183	0.95878	0.999999	7489	1	0.25811	0.92412	0.92381	0.999961	7242	0	0.25811
LmxM.20.1560.1	2	0.94233	0.94255	0.999999	7490	0	2.2766	0.07267	0.10009	0.957966	1162	1	2.2766
LmxM.36.0430.1	6	0.94248	0.95901	0.999999	7491	1	0.73596	0.16661	0.28291	0.999961	1993	2	0.73596
LmxM.36.5380.1	3	0.94293	0.94256	0.999999	7492	0	1.583	0.040089	0.074027	0.902196	759	2	1.583
LmxM.31.2180.1	4	0.94298	0.94291	0.999999	7493	0	0.31083	0.48734	0.49714	0.999961	4014	1	0.31083
Non-target-153	5	0.9431	0.94737	0.999999	7494	1	1.3442	0.0040961	0.014227	0.624062	169	2	1.3442
LmxM.31.1840.1	1	0.9433	0.94352	0.999999	7495	0	3.2886	0.0567	0.056609	0.85509	966	1	3.2886
LmxM.08_29.2310.1	2	0.94346	0.94367	0.999999	7496	0	1.6912	0.26894	0.27259	0.999961	2723	1	1.6912
LmxM.31.3770.1	2	0.94362	0.94384	0.999999	7497	0	1.7235	0.25999	0.26424	0.999961	2666	1	1.7235
LmxM.32.2680.1	6	0.9441	0.95961	0.999999	7498	1	0.99544	0.12788	0.24123	0.999961	1699	2	0.99544
LmxM.15.1450.1	2	0.9444	0.94467	0.999999	7499	0	1.3762	0.065791	0.094454	0.951016	1078	1	1.3762
LmxM.31.0165.1	3	0.94444	0.94414	0.999999	7500	0	1.0995	0.55729	0.55696	0.999961	4410	0	1.0995
LmxM.25.0380.1	6	0.94447	0.95973	0.999999	7501	1	0.71134	0.58028	0.61174	0.999961	4550	1	0.71134
LmxM.16.0680.1	4	0.94471	0.94466	0.999999	7502	0	2.4212	0.011495	0.030726	0.723754	342	3	2.4212
LmxM.18.0650.1	6	0.94507	0.95999	0.999999	7503	1	2.1599	0.0083106	0.027535	0.709597	267	4	2.1599
LmxM.31.0340.1	6	0.94542	0.96012	0.999999	7504	1	1.077	0.014084	0.044529	0.813971	392	2	1.077
LmxM.19.1180.1	6	0.94557	0.9602	0.999999	7505	1	1.8916	0.0096658	0.031635	0.723754	305	4	1.8916
LmxM.04.0890.1	6	0.94581	0.96028	0.999999	7506	1	0.83511	0.57546	0.60854	0.999961	4522	1	0.83511
LmxM.34.4170.1	5	0.94604	0.9493	0.999999	7507	1	0.30834	0.10283	0.18923	0.996459	1507	2	0.30834
LmxM.36.3800.1-LmxM.36.3810.1	6	0.94624	0.96047	0.999999	7508	1	0.58234	0.13216	0.24578	0.999961	1737	1	0.58234
LmxM.23.0170.1	6	0.94647	0.96056	0.999999	7509	1	0.55017	0.21617	0.33641	0.999961	2350	1	0.55017
LmxM.20.1400.1	6	0.94667	0.96062	0.999999	7510	1	1.3629	0.033091	0.085613	0.935072	666	2	1.3629
LmxM.30.0460c.1-LmxM.30.0460e.1	3	0.94672	0.94652	0.999999	7511	0	0.64102	0.42065	0.42412	0.999961	3650	1	0.64102
LmxM.33.1460.1	5	0.94676	0.94979	0.999999	7512	1	0.4289	0.057203	0.13031	0.985025	973	2	0.4289
LmxM.31.1990.1	4	0.94747	0.94738	0.999999	7513	0	2.704	0.003582	0.011033	0.561151	154	3	2.704
LmxM.32.1340.1	1	0.94749	0.94771	0.999999	7514	0	3.2528	0.052508	0.052543	0.843879	902	1	3.2528
LmxM.29.2070.1	2	0.94784	0.94811	0.999999	7515	0	1.6139	0.27308	0.27637	0.999961	2756	1	1.6139
LmxM.29.3400.1	1	0.94793	0.94818	0.999999	7516	0	3.3385	0.052074	0.052126	0.843104	895	1	3.3385
LmxM.21.0125.1	6	0.94793	0.96114	0.999999	7517	1	0.31824	0.058262	0.13337	0.985025	986	1	0.31824
LmxM.36.3850.1	4	0.94801	0.94796	0.999999	7518	0	0.73866	0.1422	0.22793	0.999961	1827	2	0.73866
LmxM.36.6580.1	5	0.94803	0.95073	0.999999	7519	1	0.2997	0.53339	0.55491	0.999961	4285	1	0.2997
LmxM.36.1860.1	6	0.94819	0.96125	0.999999	7520	1	0.38619	0.093317	0.19718	0.996459	1410	2	0.38619
LmxM.34.0190.1	6	0.94819	0.96125	0.999999	7521	1	0.54217	0.12642	0.23968	0.999961	1691	2	0.54217
LmxM.08_29.1950.1	6	0.94821	0.96126	0.999999	7522	1	0.4434	0.1709	0.28738	0.999961	2040	2	0.4434
LmxM.30.2640.1	6	0.94826	0.96128	0.999999	7523	1	1.2997	0.058405	0.13362	0.985025	989	3	1.2997
LmxM.25.2130.1-LmxM.25.2140.1	4	0.94841	0.9484	0.999999	7524	0	1.7491	0.0083685	0.023051	0.702374	271	2	1.7491
LmxM.34.1850.1	4	0.94862	0.9486	0.999999	7525	0	1.4223	0.019635	0.049949	0.832546	491	2	1.4223
LmxM.22.0320.1	3	0.94877	0.94876	0.999999	7526	0	0.84666	0.47419	0.47418	0.999961	3932	1	0.84666
LmxM.34.2080.1	6	0.94879	0.96151	0.999999	7527	1	1.8443	0.026077	0.071929	0.900268	579	3	1.8443
LmxM.24.0260.1	6	0.94885	0.96154	0.999999	7528	1	2.1769	0.013628	0.043239	0.813971	380	4	2.1769
LmxM.17.0770.1	6	0.94903	0.96162	0.999999	7529	1	0.81943	0.78588	0.78536	0.999961	6023	0	0.81943
LmxM.31.1370.1	6	0.94915	0.96167	0.999999	7530	1	1.4315	0.0096591	0.031612	0.723754	304	3	1.4315
LmxM.14.1010.1	6	0.94917	0.96167	0.999999	7531	1	1.1069	0.31416	0.44335	0.999961	3070	1	1.1069
LmxM.07.0250.1	6	0.94933	0.96175	0.999999	7532	1	0.24513	0.8942	0.89391	0.999961	6994	0	0.24513
LmxM.14.1230.1	5	0.94963	0.95186	0.999999	7533	1	1.4755	0.26912	0.39207	0.999961	2725	2	1.4755
LmxM.31.1800.1	1	0.94977	0.95007	0.999999	7534	0	3.5035	0.050234	0.050387	0.836489	873	1	3.5035
LmxM.16.0850.1	6	0.94981	0.96195	0.999999	7535	1	0.29164	0.80318	0.80239	0.999961	6180	0	0.29164
LmxM.01.0440.1	5	0.94985	0.95201	0.999999	7536	1	1.294	0.0073438	0.024427	0.704752	246	2	1.294
LmxM.24.0430.1	6	0.94998	0.96202	0.999999	7537	1	0.70517	0.58047	0.61187	0.999961	4552	1	0.70517
LmxM.07.0350.1	6	0.94998	0.96202	0.999999	7538	1	1.331	0.014567	0.045925	0.816976	404	3	1.331
LmxM.36.1000.1	6	0.95018	0.9621	0.999999	7539	1	1.2458	0.043294	0.10513	0.975005	788	3	1.2458
LmxM.36.3820.1	3	0.95061	0.95056	0.999999	7540	0	1.1728	0.064537	0.1125	0.984383	1061	1	1.1728
LmxM.26.2710.1	2	0.95072	0.95095	0.999999	7541	0	1.8142	0.26289	0.26691	0.999961	2689	1	1.8142
LmxM.27.2250.1	2	0.95084	0.95106	0.999999	7542	0	1.5285	0.33202	0.33258	0.999961	3194	1	1.5285
LmxM.29.1100.1	6	0.95123	0.9626	0.999999	7543	1	2.0909	0.011967	0.038352	0.787027	349	3	2.0909
LmxM.32.3270.1	5	0.95172	0.95349	0.999999	7544	1	1.4589	0.024359	0.061886	0.873132	559	2	1.4589
LmxM.34.4500.1	3	0.95198	0.95191	0.999999	7545	0	1.5724	0.082986	0.14071	0.985025	1285	2	1.5724
LmxM.29.0500.1	6	0.9521	0.96297	0.999999	7546	1	1.52	0.092718	0.19608	0.996459	1392	3	1.52
LmxM.03.0490.1	6	0.9524	0.9631	0.999999	7547	1	0.88241	0.26064	0.38442	0.999961	2671	1	0.88241
LmxM.19.1010.1	6	0.95268	0.96325	0.999999	7548	1	0.87794	0.25023	0.37315	0.999961	2593	2	0.87794
Non-target-28	5	0.95295	0.95444	0.999999	7549	1	0.94394	0.71524	0.71582	0.999961	5463	0	0.94394
LmxM.34.1360.1	6	0.9531	0.96344	0.999999	7550	1	0.94678	0.053291	0.12409	0.985025	923	2	0.94678
LmxM.24.0290.1	6	0.9532	0.96348	0.999999	7551	1	1.9217	0.020327	0.060293	0.869748	504	3	1.9217
LmxM.34.3420.1	1	0.95337	0.95356	0.999999	7552	0	3.6441	0.04663	0.046665	0.820497	822	1	3.6441
LmxM.11.0140.1	6	0.95397	0.96382	0.999999	7553	1	1.1145	0.11744	0.23003	0.999961	1616	2	1.1145
LmxM.01.0300.1	3	0.95446	0.95437	0.999999	7554	0	1.795	0.10501	0.17456	0.985025	1520	2	1.795
LmxM.34.1620.1	6	0.95474	0.96421	0.999999	7555	1	4.3735	3.1728e-07	6.2396e-07	0.000707	7	4	4.3735
LmxM.08_29.2260.1	5	0.95501	0.95611	0.999999	7556	1	0.37647	0.084285	0.16657	0.985025	1298	1	0.37647
LmxM.29.2130.1	6	0.95545	0.96452	0.999999	7557	1	0.74299	0.048664	0.11536	0.984383	851	2	0.74299
LmxM.34.1870.1	6	0.95556	0.96457	0.999999	7558	1	0.97206	0.27933	0.40473	0.999961	2805	2	0.97206
LmxM.05.0450.1	2	0.95568	0.95595	0.999999	7559	0	-0.35877	0.30995	0.31122	0.999961	3034	1	-0.35877
LmxM.08_29.1910.1	4	0.9559	0.95587	0.999999	7560	0	1.0611	0.16845	0.2635	0.999961	2015	2	1.0611
LmxM.24.1070.1	6	0.95601	0.96478	0.999999	7561	1	0.7126	0.77703	0.77632	0.999961	5962	0	0.7126
LmxM.23.0710.1	1	0.95613	0.95631	0.999999	7562	0	3.652	0.04387	0.043895	0.813971	795	1	3.652
LmxM.13.1110.1	6	0.9565	0.96502	0.999999	7563	1	0.56722	0.45333	0.53646	0.999961	3825	1	0.56722
LmxM.10.1050.1	4	0.95678	0.95675	0.999999	7564	0	0.72898	0.75002	0.75042	0.999961	5735	0	0.72898
LmxM.29.0810.1	4	0.95692	0.95689	0.999999	7565	0	0.84233	0.18717	0.2881	0.999961	2156	1	0.84233
LmxM.31.0080.1	6	0.95693	0.96526	0.999999	7566	1	2.4457	0.000158	0.0007943	0.158054	35	5	2.4457
LmxM.17.1070.1	6	0.95706	0.96533	0.999999	7567	1	0.64333	0.39267	0.50558	0.999961	3521	1	0.64333
LmxM.32.2750.1	6	0.95711	0.96536	0.999999	7568	1	0.18492	0.16356	0.27965	0.999961	1975	1	0.18492
LmxM.08_29.2760.1	6	0.95738	0.9655	0.999999	7569	1	1.6695	0.0095692	0.031352	0.723754	302	3	1.6695
LmxM.36.2510.1	5	0.95775	0.95834	0.999999	7570	1	0.3645	0.037042	0.089033	0.938102	720	3	0.3645
LmxM.36.5600.1	5	0.95796	0.9585	0.999999	7571	1	0.22457	0.006775	0.022748	0.702374	232	3	0.22457
LmxM.08.0400.1	6	0.95799	0.96577	0.999999	7572	1	0.43157	0.29707	0.42443	0.999961	2933	1	0.43157
LmxM.25.2155.1	2	0.95821	0.95845	0.999999	7573	0	1.5098	0.28251	0.28519	0.999961	2824	1	1.5098
LmxM.09.0320.1-LmxM.09.0330.1	2	0.95849	0.95879	0.999999	7574	0	2.7484	0.11971	0.13976	0.985025	1640	1	2.7484
LmxM.21.0725.1	4	0.95855	0.95864	0.999999	7575	0	0.58834	0.73381	0.73421	0.999961	5596	0	0.58834
LmxM.10.0800.1	6	0.95885	0.96615	0.999999	7576	1	1.0176	0.16012	0.2758	0.999961	1948	1	1.0176
LmxM.22.1470.1	6	0.95899	0.96622	0.999999	7577	1	1.0314	0.065778	0.14731	0.985025	1077	3	1.0314
LmxM.08_29.2810.1	6	0.95902	0.96623	0.999999	7578	1	0.30013	0.87294	0.87271	0.999961	6806	0	0.30013
LmxM.32.0650.1	6	0.95903	0.96624	0.999999	7579	1	1.0673	0.65596	0.66604	0.999961	5036	1	1.0673
LmxM.32.2580.1	3	0.95924	0.95915	0.999999	7580	0	0.24954	0.008601	0.022698	0.702374	281	2	0.24954
LmxM.08.0480.1	3	0.95942	0.95932	0.999999	7581	0	1.0701	0.43263	0.43495	0.999961	3705	1	1.0701
LmxM.05.0600.1	6	0.9595	0.96647	0.999999	7582	1	0.78309	0.029869	0.079408	0.917054	625	2	0.78309
LmxM.05.1190.1	6	0.95958	0.96652	0.999999	7583	1	2.4864	0.0024193	0.0096445	0.52647	129	4	2.4864
LmxM.23.1700.1	5	0.95961	0.95995	0.999999	7584	1	0.90549	0.11408	0.20295	0.999961	1589	1	0.90549
Non-target-18	5	0.95969	0.96001	0.999999	7585	1	0.53325	0.74233	0.74299	0.999961	5671	0	0.53325
LmxM.23.0110.1	6	0.95972	0.96659	0.999999	7586	1	0.50083	0.47017	0.5456	0.999961	3907	1	0.50083
LmxM.34.0710.1	6	0.95993	0.96672	0.999999	7587	1	0.64818	0.65822	0.66776	0.999961	5056	1	0.64818
LmxM.04.0930.1	2	0.96013	0.96043	0.999999	7588	0	1.8244	0.039868	0.071997	0.900268	756	2	1.8244
LmxM.22.1260.1	6	0.96038	0.96695	0.999999	7589	1	0.99447	0.62943	0.64601	0.999961	4875	1	0.99447
LmxM.18.1100.1	2	0.96085	0.9611	0.999999	7590	0	1.9257	0.039152	0.070786	0.897429	748	2	1.9257
LmxM.23.0700.1	5	0.96087	0.961	0.999999	7591	1	0.70421	0.69159	0.69189	0.999961	5295	0	0.70421
Non-target-113	5	0.96089	0.96101	0.999999	7592	1	0.88708	0.6561	0.6571	0.999961	5038	1	0.88708
LmxM.36.2150.1	2	0.96125	0.96153	0.999999	7593	0	1.9596	0.038753	0.070145	0.897429	741	2	1.9596
LmxM.33.4020.1	5	0.96175	0.96179	0.999999	7594	1	0.79121	0.1278	0.21964	0.999961	1698	1	0.79121
LmxM.09.0100.1	6	0.96209	0.96784	0.999999	7595	1	0.60807	0.29127	0.41799	0.999961	2888	2	0.60807
LmxM.33.0750.1	6	0.96212	0.96785	0.999999	7596	1	1.4183	0.0036615	0.013482	0.611231	161	4	1.4183
LmxM.29.1870.1	6	0.96234	0.96799	0.999999	7597	1	1.6982	0.0016793	0.0071874	0.487983	104	3	1.6982
LmxM.25.0310.1	5	0.96267	0.96265	0.999999	7598	1	1.1699	0.014041	0.039427	0.798002	390	3	1.1699
LmxM.36.0630.1	2	0.96279	0.96309	0.999999	7599	0	1.8051	0.037209	0.067462	0.88663	723	2	1.8051
LmxM.22.1390.1	6	0.96283	0.96825	0.999999	7600	1	0.89406	0.34628	0.4789	0.999961	3297	2	0.89406
LmxM.09.0800.1	6	0.96299	0.96833	0.999999	7601	1	0.49348	0.79269	0.79201	0.999961	6091	0	0.49348
LmxM.05.0590.1	6	0.96305	0.96836	0.999999	7602	1	1.1948	0.0078149	0.026028	0.709597	255	3	1.1948
LmxM.07.0610.1	2	0.96307	0.96337	0.999999	7603	0	2.5858	0.036934	0.067008	0.886064	718	2	2.5858
LmxM.34.0130.1	1	0.96344	0.96356	0.999999	7604	0	3.4768	0.03656	0.036647	0.775564	715	1	3.4768
LmxM.28.0440.1	6	0.96355	0.96863	0.999999	7605	1	1.1411	0.02612	0.072007	0.900268	580	2	1.1411
LmxM.29.0830.1	6	0.96369	0.96872	0.999999	7606	1	2.9506	5.6627e-05	0.00032384	0.099962	24	5	2.9506
LmxM.17.0130.1	6	0.96387	0.96883	0.999999	7607	1	0.30749	0.87979	0.8795	0.999961	6865	0	0.30749
LmxM.24.0110.1	6	0.96394	0.96887	0.999999	7608	1	1.1088	0.087415	0.18665	0.995321	1326	2	1.1088
LmxM.04.1200.1	6	0.96401	0.96891	0.999999	7609	1	0.5927	0.79051	0.7899	0.999961	6071	0	0.5927
LmxM.21.1568.1	3	0.96415	0.96391	0.999999	7610	0	3.8521	0.003574	0.0097344	0.52647	153	2	3.8521
LmxM.03.0730.1	6	0.96416	0.969	0.999999	7611	1	1.1016	0.31371	0.44286	0.999961	3067	2	1.1016
LmxM.36.2400.1	4	0.9642	0.96434	0.999999	7612	0	1.1221	0.10954	0.18323	0.994924	1549	1	1.1221
LmxM.13.1640.1	3	0.96421	0.96397	0.999999	7613	0	0.82016	0.47139	0.4715	0.999961	3912	1	0.82016
LmxM.03.0240.1	3	0.96444	0.96422	0.999999	7614	0	2.0872	0.017686	0.037715	0.783042	459	2	2.0872
LmxM.04.0400.1	5	0.96446	0.96433	0.999999	7615	1	0.1074	0.12298	0.21377	0.999961	1664	2	0.1074
LmxM.11.0160.1	5	0.96446	0.96433	0.999999	7616	1	0.81608	0.029076	0.072034	0.900268	618	3	0.81608
LmxM.25.1210.1	5	0.96446	0.96433	0.999999	7617	1	0.6928	0.19515	0.3021	0.999961	2198	1	0.6928
LmxM.31.3070.1	6	0.96465	0.9693	0.999999	7618	1	0.78123	0.24839	0.37114	0.999961	2577	2	0.78123
LmxM.11.0880.1	6	0.96471	0.96933	0.999999	7619	1	1.1026	0.078182	0.16987	0.985025	1227	2	1.1026
LmxM.13.0090.1	6	0.96508	0.96954	0.999999	7620	1	0.47056	0.78879	0.78815	0.999961	6053	0	0.47056
LmxM.34.1590.1	6	0.9653	0.96967	0.999999	7621	1	1.4673	0.07687	0.16758	0.985025	1207	3	1.4673
LmxM.34.4050.1	6	0.96542	0.96974	0.999999	7622	1	0.20731	0.26448	0.38859	0.999961	2698	2	0.20731
LmxM.29.3650.1-LmxM.34.1910.1	5	0.96569	0.96564	0.999999	7623	0	1.1972	0.013935	0.039164	0.7947	386	3	1.1972
LmxM.11.0010.1	2	0.96577	0.96602	0.999999	7624	0	1.9437	0.034225	0.062408	0.873132	685	2	1.9437
LmxM.25.0210.1	5	0.96588	0.96582	0.999999	7625	0	-0.81439	0.20136	0.30955	0.999961	2245	2	-0.81439
LmxM.13.1350.1	6	0.96598	0.97009	0.999999	7626	1	2.8234	0.0018171	0.007694	0.508674	108	4	2.8234
LmxM.24.0940.1	6	0.96616	0.9702	0.999999	7627	1	1.4097	0.0077858	0.02595	0.709597	254	4	1.4097
LmxM.31.0270.1	6	0.96619	0.97021	0.999999	7628	1	1.6483	0.010508	0.03414	0.750322	328	3	1.6483
LmxM.24.0930.1	6	0.96629	0.97027	0.999999	7629	1	1.4635	0.0086329	0.028531	0.709597	282	4	1.4635
LmxM.16.1100.1	6	0.96656	0.97042	0.999999	7630	1	1.6824	0.078145	0.1698	0.985025	1226	3	1.6824
LmxM.20.0530.1	5	0.96675	0.9667	0.999999	7631	0	0.22009	0.066036	0.14404	0.985025	1083	2	0.22009
LmxM.31.2680.1	6	0.96676	0.97053	0.999999	7632	1	1.1219	0.32023	0.44997	0.999961	3108	2	1.1219
LmxM.04.0570.1	6	0.9669	0.9706	0.999999	7633	1	1.0601	0.13488	0.24874	0.999961	1761	2	1.0601
LmxM.34.0660.1	6	0.96714	0.97074	0.999999	7634	1	0.32103	0.59772	0.62344	0.999961	4660	1	0.32103
LmxM.33.1490.1	2	0.96727	0.96755	0.999999	7635	0	2.1602	0.032729	0.059722	0.867833	660	2	2.1602
LmxM.04.0550.1	6	0.96758	0.97101	0.999999	7636	1	1.3246	0.054592	0.12653	0.985025	939	3	1.3246
LmxM.08_29.1690.1	6	0.96768	0.97106	0.999999	7637	1	1.1438	0.20787	0.32751	0.999961	2293	1	1.1438
LmxM.25.1770.1	4	0.96772	0.96778	0.999999	7638	0	1.3855	0.098426	0.1678	0.985025	1460	2	1.3855
LmxM.06.1140.1	6	0.96792	0.97121	0.999999	7639	1	1.9597	0.014099	0.044585	0.813971	393	4	1.9597
LmxM.21.0570.1	6	0.96798	0.97125	0.999999	7640	1	0.70063	0.74952	0.74889	0.999961	5729	0	0.70063
LmxM.16.1170.1	1	0.96809	0.96816	0.999999	7641	0	3.5469	0.031909	0.031975	0.724823	653	1	3.5469
LmxM.23.1370.1	6	0.96836	0.97149	0.999999	7642	1	0.50342	0.7803	0.77956	0.999961	5989	0	0.50342
LmxM.33.4310.1	5	0.96845	0.96837	0.999999	7643	0	-0.72458	0.016774	0.045445	0.813971	441	3	-0.72458
LmxM.31.3090.1	6	0.9687	0.9717	0.999999	7644	1	1.0384	0.048885	0.11574	0.984383	853	2	1.0384
LmxM.26.2250.1	6	0.96873	0.97172	0.999999	7645	1	1.6168	0.022799	0.065259	0.873132	544	3	1.6168
LmxM.12.0520.1	4	0.96885	0.96889	0.999999	7646	0	2.078	0.019231	0.049018	0.823953	485	2	2.078
LmxM.36.1020.1	6	0.9689	0.97181	0.999999	7647	1	1.0631	0.25586	0.37917	0.999961	2640	1	1.0631
LmxM.34.4570.1	1	0.96893	0.96896	0.999999	7648	0	3.8964	0.031066	0.031084	0.723754	647	1	3.8964
LmxM.33.3670.1	6	0.969	0.97187	0.999999	7649	1	0.41458	0.026462	0.072722	0.901456	587	2	0.41458
LmxM.32.1895.1	1	0.96909	0.9691	0.999999	7650	0	3.1497	0.030912	0.030933	0.723754	644	1	3.1497
LmxM.30.1700.1	4	0.96952	0.9696	0.999999	7651	0	0.51608	0.58398	0.58404	0.999961	4568	1	0.51608
LmxM.21.0023.1	3	0.96956	0.96928	0.999999	7652	0	1.3876	0.15476	0.21101	0.999961	1901	1	1.3876
LmxM.32.0920.1	1	0.9696	0.96961	0.999999	7653	0	3.9019	0.030401	0.030395	0.723754	634	1	3.9019
LmxM.08.0220.1	6	0.96972	0.97234	0.999999	7654	1	1.7257	0.013078	0.04162	0.813332	368	4	1.7257
LmxM.10.0660.1	5	0.96992	0.96991	0.999999	7655	0	0.066332	0.16074	0.25999	0.999961	1953	1	0.066332
LmxM.27.1730.1	6	0.96998	0.9725	0.999999	7656	1	1.7084	0.015111	0.047464	0.820497	411	4	1.7084
LmxM.36.5760.1	6	0.96999	0.9725	0.999999	7657	1	0.28127	0.87401	0.87372	0.999961	6813	0	0.28127
LmxM.32.3190.1	2	0.97009	0.97035	0.999999	7658	0	0.2507	0.029907	0.054734	0.850331	626	2	0.2507
LmxM.36.5750.1	4	0.97016	0.97023	0.999999	7659	0	0.81675	0.55564	0.55692	0.999961	4399	1	0.81675
LmxM.25.0750.1	6	0.97039	0.97274	0.999999	7660	1	1.6235	0.019874	0.059362	0.866946	495	3	1.6235
LmxM.23.1510.1	6	0.97039	0.97274	0.999999	7661	1	0.36703	0.0054485	0.018996	0.694552	200	2	0.36703
LmxM.34.4300.1	4	0.97045	0.97053	0.999999	7662	0	0.7086	0.55963	0.56071	0.999961	4419	1	0.7086
LmxM.25.1260.1	6	0.97066	0.9729	0.999999	7663	1	0.48908	0.035128	0.089605	0.939136	694	2	0.48908
LmxM.31.0160.1	3	0.97068	0.97042	0.999999	7664	0	1.0249	0.57144	0.57117	0.999961	4500	0	1.0249
LmxM.06.0840.1	3	0.97073	0.97046	0.999999	7665	0	0.97128	0.0057013	0.015223	0.639033	204	2	0.97128
LmxM.36.0920.1	3	0.97106	0.97081	0.999999	7666	0	3.0249	0.013821	0.031302	0.723754	382	2	3.0249
LmxM.06.1160.1	6	0.97109	0.97319	0.999999	7667	1	1.1206	0.48118	0.55162	0.999961	3978	1	1.1206
LmxM.32.0210.1	6	0.97111	0.97321	0.999999	7668	1	1.0368	0.071458	0.15767	0.985025	1143	1	1.0368
LmxM.14.0730.1-LmxM.14.0710.1-LmxM.14.0720.1-LmxM.14.0730a.1	4	0.97129	0.97137	0.999999	7669	0	0.52916	0.49795	0.50609	0.999961	4075	1	0.52916
LmxM.18.1020.1	6	0.97133	0.97336	0.999999	7670	1	0.70579	0.078889	0.17119	0.985025	1236	2	0.70579
LmxM.28.0485.1	3	0.97153	0.97129	0.999999	7671	0	1.208	0.36461	0.37438	0.999961	3401	1	1.208
LmxM.33.1340.1	6	0.97157	0.97351	0.999999	7672	1	0.72697	0.26765	0.39208	0.999961	2721	1	0.72697
LmxM.20.0360.1	6	0.97191	0.97375	0.999999	7673	1	0.92442	0.65847	0.66793	0.999961	5058	1	0.92442
LmxM.15.1360.1	6	0.97194	0.97377	0.999999	7674	1	0.96262	0.64349	0.65644	0.999961	4960	1	0.96262
LmxM.10.0780.1	5	0.97198	0.97202	0.999999	7675	0	1.1995	0.042515	0.10034	0.959197	780	1	1.1995
LmxM.08_29.1500.1-LmxM.08_29.1500a.1	1	0.97261	0.97257	0.999999	7676	0	3.9579	0.027385	0.02737	0.709597	597	1	3.9579
LmxM.22.0970.1	6	0.97288	0.97438	0.999999	7677	1	1.0144	0.037655	0.094407	0.951016	731	2	1.0144
LmxM.17.0450.1	6	0.97289	0.9744	0.999999	7678	1	1.7188	0.058524	0.13385	0.985025	991	3	1.7188
LmxM.19.0140.1	6	0.97291	0.97441	0.999999	7679	1	1.1957	0.046013	0.11029	0.984383	816	3	1.1957
LmxM.21.0827.1	6	0.97293	0.97442	0.999999	7680	1	1.096	0.19359	0.31191	0.999961	2191	2	1.096
LmxM.36.4320.1	6	0.97299	0.97447	0.999999	7681	1	0.26007	0.74001	0.73942	0.999961	5650	1	0.26007
LmxM.30.2010.1	6	0.97324	0.97466	0.999999	7682	1	0.52477	0.10929	0.22129	0.999961	1548	2	0.52477
LmxM.22.1220.1	2	0.97371	0.97402	0.999999	7683	0	1.9485	0.026293	0.048381	0.821962	584	2	1.9485
LmxM.10.0870.1-LmxM.10.0970.1-LmxM.10.0990.1-LmxM.16.0570.1-LmxM.16.0575.1-LmxM.16.0600.1-LmxM.16.0610.1	1	0.97374	0.97368	0.999999	7684	0	3.4147	0.026261	0.026258	0.709597	583	1	3.4147
LmxM.23.0250.1	6	0.97382	0.97507	0.999999	7685	1	0.32525	0.65904	0.66837	0.999961	5063	1	0.32525
LmxM.34.3050.1	6	0.97405	0.97524	0.999999	7686	1	1.2813	0.053128	0.12375	0.985025	916	3	1.2813
LmxM.33.4200.1	3	0.97431	0.97415	0.999999	7687	0	2.2814	0.046523	0.084089	0.931792	821	2	2.2814
LmxM.03.0370.1	2	0.97435	0.97463	0.999999	7688	0	2.1289	0.025651	0.047292	0.820497	576	2	2.1289
LmxM.29.0800.1	6	0.97454	0.97557	0.999999	7689	1	1.4044	0.093984	0.19836	0.998596	1412	3	1.4044
LmxM.36.5450.1	6	0.9746	0.97562	0.999999	7690	1	1.1549	0.34277	0.47486	0.999961	3276	1	1.1549
LmxM.08.0800.1	4	0.97493	0.97511	0.999999	7691	0	2.1774	0.032912	0.076814	0.910103	664	2	2.1774
LmxM.30.1710.1	6	0.97494	0.97588	0.999999	7692	1	0.45955	0.2989	0.42647	0.999961	2947	1	0.45955
LmxM.28.1880.1	6	0.97494	0.97588	0.999999	7693	1	3.0208	0.00017714	0.00087292	0.164899	37	5	3.0208
LmxM.08_29.0080.1	1	0.97568	0.97562	0.999999	7694	0	1.4787	0.024318	0.024239	0.702374	558	1	1.4787
LmxM.29.2570.1	6	0.97618	0.97684	0.999999	7695	1	1.7772	0.018046	0.055624	0.850331	469	3	1.7772
LmxM.16.0970.1	6	0.97644	0.97705	0.999999	7696	1	0.22904	0.83656	0.83607	0.999961	6482	0	0.22904
LmxM.32.0230.1	4	0.97656	0.97671	0.999999	7697	0	1.9107	0.039884	0.086526	0.935072	758	2	1.9107
LmxM.24.0150.1	1	0.97663	0.9766	0.999999	7698	0	4.3976	0.023373	0.023345	0.702374	549	1	4.3976
LmxM.27.1520.1	6	0.97683	0.97737	0.999999	7699	1	1.2338	0.068285	0.15192	0.985025	1117	3	1.2338
LmxM.08_29.1310.1	6	0.97692	0.97745	0.999999	7700	1	1.9818	0.0012394	0.005318	0.433977	91	5	1.9818
LmxM.24.0670.1	6	0.97709	0.97761	0.999999	7701	1	1.0485	0.17515	0.29192	0.999961	2075	2	1.0485
LmxM.36.3620.1	1	0.97734	0.97733	0.999999	7702	0	4.3381	0.022657	0.022642	0.702374	541	1	4.3381
LmxM.34.3620.1	1	0.97752	0.97749	0.999999	7703	0	4.5903	0.022478	0.022467	0.702374	536	1	4.5903
LmxM.32.0530.1	6	0.97758	0.97802	0.999999	7704	1	0.38908	0.2726	0.39754	0.999961	2754	1	0.38908
LmxM.23.0880.1-LmxM.23.0870.1-LmxM.23.0880a.1	3	0.97782	0.97761	0.999999	7705	0	1.2414	0.18943	0.23595	0.999961	2167	1	1.2414
LmxM.10.0110.1	6	0.97783	0.97824	0.999999	7706	1	0.36307	0.076133	0.16626	0.985025	1191	2	0.36307
LmxM.10.0300.1	6	0.97794	0.97834	0.999999	7707	1	0.71883	0.29579	0.423	0.999961	2917	2	0.71883
LmxM.08_29.0340.1	2	0.978	0.97819	0.999999	7708	0	2.3002	0.022	0.040786	0.813018	528	2	2.3002
LmxM.29.1810.1	6	0.97816	0.97856	0.999999	7709	1	0.69111	0.31051	0.43935	0.999961	3041	2	0.69111
LmxM.28.1810.1	2	0.97825	0.97845	0.999999	7710	0	2.2142	0.021751	0.040315	0.809218	524	2	2.2142
LmxM.30.0500.1	4	0.97835	0.97851	0.999999	7711	0	1.2396	0.58868	0.58863	0.999961	4600	1	1.2396
LmxM.25.2120.1	3	0.97841	0.97819	0.999999	7712	0	1.4024	0.019869	0.041274	0.813018	494	2	1.4024
LmxM.36.0910.1	6	0.97858	0.97892	0.999999	7713	1	0.49496	0.019874	0.059362	0.866946	498	3	0.49496
LmxM.21.0290.1	6	0.97858	0.97892	0.999999	7714	1	0.51194	0.093317	0.19718	0.996459	1409	2	0.51194
LmxM.25.2400.1	2	0.9788	0.97901	0.999999	7715	0	3.8979	0.012408	0.023475	0.702374	355	2	3.8979
LmxM.36.4710.1	3	0.97905	0.9788	0.999999	7716	0	1.3985	0.043256	0.079015	0.917054	787	1	1.3985
LmxM.14.1000.1	5	0.97908	0.97917	0.999999	7717	0	0.55531	0.77858	0.77905	0.999961	5977	0	0.55531
LmxM.30.1690.1	6	0.9791	0.97939	0.999999	7718	1	0.7256	0.23134	0.35293	0.999961	2449	2	0.7256
LmxM.07.0830.1	6	0.97922	0.97951	0.999999	7719	1	0.69492	0.25742	0.38084	0.999961	2645	1	0.69492
Non-target-16	5	0.97929	0.97938	0.999999	7720	0	1.406	0.65648	0.6575	0.999961	5045	1	1.406
LmxM.14.0850.1-LmxM.14.0851.1	3	0.97935	0.97907	0.999999	7721	0	1.4173	0.46707	0.46725	0.999961	3892	1	1.4173
LmxM.18.0890.1	2	0.97962	0.97978	0.999999	7722	0	2.2806	0.020382	0.037894	0.783042	505	2	2.2806
LmxM.32.0765.1	6	0.97963	0.97987	0.999999	7723	1	0.84306	0.60921	0.63148	0.999961	4724	1	0.84306
LmxM.30.3150.1	6	0.97972	0.97993	0.999999	7724	1	2.305	0.0027527	0.010664	0.552999	137	4	2.305
LmxM.06.0560.1	3	0.97986	0.9796	0.999999	7725	0	1.631	0.056278	0.099575	0.955176	961	2	1.631
LmxM.04.0640.1	4	0.97988	0.98006	0.999999	7726	0	2.1759	0.028817	0.07085	0.897429	615	2	2.1759
LmxM.08_29.0580.1	6	0.97992	0.9801	0.999999	7727	1	0.66079	0.54936	0.5918	0.999961	4367	1	0.66079
LmxM.31.2995.1	4	0.97998	0.98017	0.999999	7728	0	1.6806	0.052718	0.10459	0.975005	907	2	1.6806
LmxM.17.0990.1	6	0.98005	0.9802	0.999999	7729	1	1.5791	0.0092417	0.030385	0.723754	295	3	1.5791
LmxM.21.0980.1	6	0.98006	0.98022	0.999999	7730	1	2.2889	0.00018439	0.00090786	0.167511	38	5	2.2889
LmxM.32.1500.1	6	0.9801	0.98026	0.999999	7731	1	0.71919	0.62193	0.64055	0.999961	4815	1	0.71919
LmxM.15.1380.1	6	0.98019	0.98032	0.999999	7732	1	0.55642	0.18184	0.29915	0.999961	2120	2	0.55642
LmxM.34.2910.1	1	0.98019	0.98012	0.999999	7733	0	3.4633	0.019807	0.019791	0.696707	492	1	3.4633
LmxM.20.0220.1	6	0.98038	0.98049	0.999999	7734	1	0.16508	0.64916	0.66077	0.999961	4996	1	0.16508
LmxM.04.0850.1	3	0.98056	0.98034	0.999999	7735	0	1.2525	0.17475	0.22529	0.999961	2072	1	1.2525
LmxM.33.1175.1	6	0.98057	0.98067	0.999999	7736	1	0.75963	0.05651	0.13016	0.985025	962	1	0.75963
LmxM.33.1150.1	6	0.98059	0.98069	0.999999	7737	1	1.108	0.25226	0.37531	0.999961	2610	2	1.108
LmxM.15.0160.1	4	0.98062	0.98083	0.999999	7738	0	0.8724	0.43833	0.45746	0.999961	3741	1	0.8724
LmxM.22.0850.1	2	0.98066	0.98082	0.999999	7739	0	2.0736	0.019341	0.036083	0.767513	487	2	2.0736
LmxM.28.1200.1	6	0.98073	0.9808	0.999999	7740	1	1.6686	0.077354	0.16846	0.985025	1219	3	1.6686
LmxM.26.2070.1	6	0.9808	0.98086	0.999999	7741	1	1.2953	0.57226	0.60648	0.999961	4504	1	1.2953
LmxM.08.0370.1	2	0.98092	0.9811	0.999999	7742	0	2.3411	0.019076	0.035625	0.762682	481	2	2.3411
LmxM.28.2290.1	6	0.98098	0.98105	0.999999	7743	1	1.6549	0.0075446	0.025219	0.709597	250	4	1.6549
LmxM.25.0010.1	5	0.981	0.98104	0.999999	7744	0	1.349	0.0080255	0.025936	0.709597	258	2	1.349
LmxM.33.0320.1	1	0.98125	0.98121	0.999999	7745	0	4.8847	0.018747	0.018656	0.691658	476	1	4.8847
LmxM.10.1250.1	4	0.98145	0.98162	0.999999	7746	0	1.0926	0.47494	0.48694	0.999961	3938	1	1.0926
LmxM.33.1020.1	6	0.98177	0.98177	0.999999	7747	1	2.4867	0.0019529	0.0081084	0.518804	114	4	2.4867
LmxM.33.0720.1	6	0.98177	0.98177	0.999999	7748	1	1.7506	0.011604	0.037229	0.779344	344	4	1.7506
LmxM.14.1420.1	6	0.98177	0.98177	0.999999	7749	1	0.91603	0.35083	0.48389	0.999961	3333	1	0.91603
LmxM.34.2480.1	6	0.98177	0.98177	0.999999	7750	1	0.48983	0.49309	0.55826	0.999961	4049	1	0.48983
LmxM.23.0760.1	6	0.98177	0.98177	0.999999	7751	1	-0.18969	0.057234	0.13148	0.985025	974	3	-0.18969
LmxM.30.2060.1	6	0.98233	0.98231	0.999999	7752	0	1.0481	0.080846	0.17483	0.9853	1265	3	1.0481
LmxM.28.0330.1	6	0.98234	0.98232	0.999999	7753	0	0.80444	0.0067477	0.02289	0.702374	231	2	0.80444
LmxM.30.2115.1	6	0.98248	0.98245	0.999999	7754	0	0.40099	0.47512	0.54831	0.999961	3939	1	0.40099
LmxM.33.3850.1	1	0.98263	0.98265	0.999999	7755	0	4.6878	0.017367	0.017257	0.676023	453	1	4.6878
LmxM.36.6970.1	6	0.98264	0.98261	0.999999	7756	0	0.19952	0.01021	0.033254	0.739038	319	3	0.19952
LmxM.34.1330.1	6	0.98264	0.98261	0.999999	7757	0	1.4455	0.041869	0.10249	0.967254	777	3	1.4455
LmxM.31.2150.1	6	0.98264	0.98261	0.999999	7758	0	0.014604	0.63294	0.64858	0.999961	4899	1	0.014604
LmxM.34.2530.1	6	0.98278	0.98275	0.999999	7759	0	1.3204	0.0036615	0.013482	0.611231	157	3	1.3204
LmxM.33.1360.1	6	0.98283	0.9828	0.999999	7760	0	1.1064	0.0022336	0.0090568	0.522949	121	3	1.1064
LmxM.36.6680.1	3	0.98313	0.98296	0.999999	7761	0	1.6589	0.097679	0.16336	0.985025	1453	2	1.6589
LmxM.24.0830.1	6	0.98317	0.98312	0.999999	7762	0	1.5825	0.034073	0.087512	0.935072	681	3	1.5825
LmxM.05.0460.1	6	0.98317	0.98312	0.999999	7763	0	0.13479	0.65302	0.66378	0.999961	5019	1	0.13479
LmxM.28.0760.1	6	0.98317	0.98312	0.999999	7764	0	0.39205	0.4284	0.52342	0.999961	3682	1	0.39205
LmxM.34.0180.1	6	0.98317	0.98312	0.999999	7765	0	0.89642	0.76203	0.76123	0.999961	5841	0	0.89642
LmxM.31.2990.1	6	0.98317	0.98312	0.999999	7766	0	0.90515	0.062774	0.14168	0.985025	1041	2	0.90515
LmxM.07.0470.1	6	0.98364	0.98365	0.999999	7767	0	1.2272	0.23092	0.35249	0.999961	2445	2	1.2272
LmxM.36.1570.1	6	0.98364	0.98365	0.999999	7768	0	0.72336	0.17838	0.29541	0.999961	2101	2	0.72336
LmxM.36.4260.1	6	0.98376	0.98377	0.999999	7769	0	0.81319	0.12175	0.23467	0.999961	1654	2	0.81319
LmxM.27.2030.1-LmxM.27.2031.1-LmxM.27.2032.1	5	0.98405	0.98404	0.999999	7770	0	0.96305	0.6282	0.63161	0.999961	4865	1	0.96305
LmxM.26.1250.1	6	0.9842	0.98421	0.999999	7771	0	1.4854	0.081351	0.17569	0.986569	1271	3	1.4854
LmxM.19.1520.1	6	0.9842	0.98421	0.999999	7772	0	1.9505	0.001605	0.006838	0.484397	102	5	1.9505
LmxM.13.0400.1	6	0.9842	0.98421	0.999999	7773	0	0.33285	0.75099	0.75034	0.999961	5744	0	0.33285
LmxM.03.0460.1	6	0.98442	0.98443	0.999999	7774	0	1.0633	0.82259	0.82213	0.999961	6342	0	1.0633
LmxM.36.6030.1	6	0.98444	0.98445	0.999999	7775	0	0.31944	0.82187	0.82142	0.999961	6331	0	0.31944
LmxM.11.1090.1	6	0.98466	0.98466	0.999999	7776	0	0.90824	0.70061	0.70286	0.999961	5355	1	0.90824
LmxM.10.0860.1	6	0.98467	0.98466	0.999999	7777	0	1.6186	0.0085991	0.028441	0.709597	279	3	1.6186
LmxM.31.2550.1	6	0.98475	0.98474	0.999999	7778	0	1.6656	0.053145	0.12378	0.985025	917	3	1.6656
LmxM.08.1090.1	6	0.98481	0.98481	0.999999	7779	0	1.2705	0.089676	0.19068	0.996459	1353	2	1.2705
LmxM.13.0430.1	6	0.98486	0.98487	0.999999	7780	0	0.98014	0.078642	0.17069	0.985025	1233	2	0.98014
LmxM.36.4680.1	6	0.98492	0.98494	0.999999	7781	0	1.4747	0.064095	0.14416	0.985025	1056	3	1.4747
LmxM.27.2410.1	4	0.98536	0.9855	0.999999	7782	0	1.1965	0.08893	0.15493	0.985025	1345	1	1.1965
LmxM.36.1340.1	6	0.98552	0.98554	0.999999	7783	0	1.0942	0.18242	0.2998	0.999961	2124	2	1.0942
LmxM.36.4750.1	5	0.98557	0.98558	0.999999	7784	0	2.4925	0.0019792	0.0071287	0.487983	115	4	2.4925
LmxM.24.1770.1	2	0.98564	0.98578	0.999999	7785	0	2.6035	0.014359	0.027029	0.709597	400	2	2.6035
LmxM.36.6280.1-LmxM.36.6300.1	2	0.98571	0.98584	0.999999	7786	0	2.6126	0.014291	0.026913	0.709597	398	2	2.6126
LmxM.07.1070.1	6	0.98571	0.98574	0.999999	7787	0	0.82824	0.08519	0.18254	0.994713	1306	3	0.82824
LmxM.23.1670.1	6	0.98603	0.98605	0.999999	7788	0	0.95006	0.39882	0.50848	0.999961	3552	1	0.95006
LmxM.06.0190.1	6	0.98605	0.98607	0.999999	7789	0	0.90183	0.30382	0.43178	0.999961	2983	2	0.90183
LmxM.10.1320.1-LmxM.32.3270.1	1	0.98608	0.9861	0.999999	7790	0	5.1585	0.013916	0.01374	0.619403	385	1	5.1585
LmxM.34.4340.1	3	0.98644	0.98627	0.999999	7791	0	1.8196	0.073953	0.12679	0.985025	1172	2	1.8196
LmxM.13.0820.1	1	0.98652	0.98652	0.999999	7792	0	3.7378	0.013482	0.01331	0.611231	374	1	3.7378
LmxM.27.0180.1	3	0.98681	0.98663	0.999999	7793	0	0.41921	0.039014	0.072319	0.900268	745	2	0.41921
LmxM.26.1410.1	6	0.98692	0.98693	0.999999	7794	0	0.65135	0.74151	0.74088	0.999961	5664	1	0.65135
LmxM.28.1540.1	6	0.98733	0.98735	0.999999	7795	0	0.86886	0.21594	0.33616	0.999961	2348	2	0.86886
LmxM.36.0535.1	2	0.98734	0.98756	0.999999	7796	0	2.0367	0.01266	0.023934	0.702374	357	2	2.0367
LmxM.08_29.1630.1	6	0.98745	0.98747	0.999999	7797	0	0.31431	0.75572	0.7549	0.999961	5787	0	0.31431
LmxM.31.2840.1	6	0.98756	0.9876	0.999999	7798	0	1.7976	0.014065	0.044478	0.813971	391	4	1.7976
LmxM.13.0110.1	6	0.98759	0.98762	0.999999	7799	0	1.1792	0.34094	0.47289	0.999961	3262	2	1.1792
LmxM.14.0500.1	6	0.98762	0.98766	0.999999	7800	0	0.57972	0.19301	0.31125	0.999961	2186	2	0.57972
LmxM.19.1470.1	6	0.98787	0.98791	0.999999	7801	0	1.1018	0.062627	0.14139	0.985025	1037	3	1.1018
LmxM.19.1460.1	2	0.98792	0.98811	0.999999	7802	0	1.8674	0.01208	0.022899	0.702374	352	2	1.8674
LmxM.01.0530.1	6	0.98814	0.98817	0.999999	7803	0	0.63044	0.61823	0.63787	0.999961	4782	1	0.63044
LmxM.34.3280.1-LmxM.34.3290.1	1	0.98826	0.9883	0.999999	7804	0	4.4733	0.011744	0.011544	0.574598	347	1	4.4733
LmxM.28.2385.1	6	0.98831	0.98834	0.999999	7805	0	0.57211	0.63064	0.64694	0.999961	4881	1	0.57211
LmxM.36.1470.1	6	0.98832	0.98834	0.999999	7806	0	0.77996	0.66398	0.67237	0.999961	5097	1	0.77996
LmxM.29.2920.1	6	0.98835	0.98837	0.999999	7807	0	1.5326	0.065924	0.14759	0.985025	1079	3	1.5326
LmxM.28.0280.1	4	0.98878	0.98874	0.999999	7808	0	1.6525	0.10702	0.17982	0.989986	1534	2	1.6525
LmxM.09.1180.1	6	0.98885	0.98887	0.999999	7809	0	0.69755	0.11387	0.22616	0.999961	1588	2	0.69755
LmxM.14.0690.1	4	0.98927	0.98928	0.999999	7810	0	1.2606	0.2146	0.30447	0.999961	2342	1	1.2606
LmxM.30.2130.1	6	0.98931	0.98933	0.999999	7811	0	2.4908	0.003426	0.012729	0.607488	149	4	2.4908
LmxM.30.0770.1-LmxM.30.0850.1	2	0.98951	0.98968	0.999999	7812	0	2.8045	0.01049	0.019906	0.696707	327	2	2.8045
LmxM.09.0490.1	6	0.98954	0.98958	0.999999	7813	0	0.91384	0.19771	0.31644	0.999961	2211	1	0.91384
LmxM.04.0920.1	5	0.98959	0.98976	0.999999	7814	0	2.6018	0.00079191	0.0031117	0.357799	70	4	2.6018
LmxM.32.1280.1	2	0.98963	0.98982	0.999999	7815	0	3.7767	0.010365	0.019673	0.696707	322	2	3.7767
LmxM.08_29.0251.1	2	0.9898	0.98999	0.999999	7816	0	2.8752	0.010204	0.019346	0.696707	318	2	2.8752
LmxM.25.1140.1	6	0.9903	0.99033	0.999999	7817	0	1.3181	0.23907	0.36114	0.999961	2501	2	1.3181
LmxM.36.4730.1	6	0.99052	0.99057	0.999999	7818	0	0.98912	0.61561	0.63592	0.999961	4763	1	0.98912
LmxM.16.0460.1-LmxM.33.3650.1	2	0.99059	0.99074	0.999999	7819	0	1.7435	0.0094074	0.017853	0.683899	300	2	1.7435
LmxM.08.0330.1	2	0.99059	0.99074	0.999999	7820	0	1.9515	0.0094074	0.017853	0.683899	299	2	1.9515
LmxM.16.1070.1	6	0.99063	0.99067	0.999999	7821	0	2.3895	0.0010428	0.0045493	0.42154	80	4	2.3895
LmxM.08_29.1550.1	6	0.99071	0.99076	0.999999	7822	0	1.5438	0.01744	0.053972	0.849629	456	4	1.5438
LmxM.10.1220.1	6	0.99072	0.99077	0.999999	7823	0	2.2636	0.00036595	0.0017228	0.262852	51	5	2.2636
LmxM.09.1340.1	2	0.99077	0.99095	0.999999	7824	0	3.0383	0.0092273	0.017529	0.681737	294	2	3.0383
LmxM.07.0805.1	4	0.99083	0.99087	0.999999	7825	0	1.3653	0.14958	0.23788	0.999961	1871	2	1.3653
LmxM.10.0360.1-LmxM.10.0370.1-LmxM.10.0400.1-LmxM.10.0380.1	1	0.99102	0.99101	0.999999	7826	0	5.2429	0.0089836	0.0088047	0.522949	290	1	5.2429
LmxM.34.4780.1	3	0.99112	0.99104	0.999999	7827	0	2.3016	0.053436	0.095085	0.951325	924	2	2.3016
LmxM.02.0110.1	6	0.99115	0.99121	0.999999	7828	0	0.82032	0.17858	0.29564	0.999961	2104	2	0.82032
LmxM.34.1130.1-LmxM.34.1150.1-LmxM.34.1160.1	1	0.9913	0.99131	0.999999	7829	0	4.7044	0.0087024	0.0085164	0.522949	283	1	4.7044
LmxM.36.5180.1	6	0.99134	0.99142	0.999999	7830	0	1.7241	0.011087	0.03576	0.762682	338	4	1.7241
LmxM.08_29.1110.1	6	0.99176	0.99184	0.999999	7831	0	1.5671	0.026674	0.073154	0.901456	589	3	1.5671
LmxM.25.1890.1	3	0.99184	0.99177	0.999999	7832	0	2.3569	0.0081609	0.02164	0.700768	263	3	2.3569
LmxM.32.2820.1	6	0.99192	0.99199	0.999999	7833	0	1.8467	0.012991	0.041373	0.813018	366	4	1.8467
LmxM.32.1360.1	3	0.99203	0.99197	0.999999	7834	0	2.1887	0.0079697	0.021175	0.699992	257	3	2.1887
LmxM.12.1210.1	6	0.99211	0.99217	0.999999	7835	0	1.5166	0.077867	0.16931	0.985025	1223	3	1.5166
LmxM.02.0260.1	2	0.99227	0.99244	0.999999	7836	0	2.56	0.007732	0.014726	0.628154	253	2	2.56
LmxM.32.1550.1	6	0.99235	0.99238	0.999999	7837	0	1.3575	0.036129	0.091446	0.942864	709	3	1.3575
LmxM.13.0690.1	6	0.99263	0.99266	0.999999	7838	0	0.9601	0.34195	0.474	0.999961	3273	2	0.9601
LmxM.24.1230.1	6	0.99275	0.99278	0.999999	7839	0	2.3104	0.0023812	0.0095123	0.52647	127	4	2.3104
LmxM.17.1230.1	6	0.99295	0.99294	0.999999	7840	0	0.68172	0.14547	0.26023	0.999961	1844	2	0.68172
LmxM.11.0910.1	6	0.993	0.99301	0.999999	7841	0	1.2511	0.049537	0.11696	0.984383	866	3	1.2511
LmxM.13.1410.1	6	0.99306	0.99306	0.999999	7842	0	0.83936	0.81181	0.81128	0.999961	6247	0	0.83936
LmxM.30.2520.1	6	0.99322	0.99322	0.999999	7843	0	0.99501	0.64562	0.65801	0.999961	4972	1	0.99501
LmxM.22.0720.1	6	0.99328	0.99328	0.999999	7844	0	1.1693	0.69677	0.69953	0.999961	5331	1	1.1693
LmxM.34.0540c.1	10	0.9933	0.99652	0.999999	7845	1	2.5056	2.5765e-05	0.00020778	0.075383	18	8	2.5056
LmxM.22.0370.1	4	0.99331	0.99331	0.999999	7846	0	1.7223	0.016398	0.04236	0.813971	433	3	1.7223
LmxM.14.0150.1	1	0.99332	0.99337	0.999999	7847	0	2.1794	0.0066834	0.0065809	0.471724	229	1	2.1794
LmxM.34.5320.1	6	0.99339	0.99336	0.999999	7848	0	0.65368	0.069204	0.15356	0.985025	1124	2	0.65368
LmxM.30.1780.1	6	0.9936	0.99357	0.999999	7849	0	9.4754	1.8951e-11	6.2396e-07	0.000707	1	5	9.4754
LmxM.34.1050.1	5	0.99365	0.99368	0.999999	7850	0	0.98635	0.48811	0.52257	0.999961	4020	1	0.98635
LmxM.16.1560.1	6	0.99367	0.99366	0.999999	7851	0	1.0127	0.013949	0.044156	0.813971	389	1	1.0127
LmxM.09.0400.1	5	0.99376	0.99379	0.999999	7852	0	1.7122	0.039515	0.09411	0.951016	753	3	1.7122
LmxM.32.0370.1	3	0.99378	0.99368	0.999999	7853	0	1.883	0.0062169	0.016607	0.664237	219	3	1.883
LmxM.33.0550.1	6	0.9938	0.99379	0.999999	7854	0	1.511	0.01275	0.0406	0.811395	359	3	1.511
LmxM.34.2750.1	6	0.99384	0.99383	0.999999	7855	0	1.8383	0.0072047	0.024256	0.702374	245	4	1.8383
LmxM.04.0800.1	6	0.99414	0.99415	0.999999	7856	0	0.48759	0.7676	0.76694	0.999961	5882	0	0.48759
LmxM.14.0680.1-LmxM.14.0685.1	4	0.99415	0.99415	0.999999	7857	0	2.4223	0.0085407	0.023469	0.702374	277	3	2.4223
LmxM.34.0670.1	6	0.99422	0.99422	0.999999	7858	0	1.5344	0.0061954	0.021229	0.699992	217	4	1.5344
LmxM.34.4720.1	2	0.99449	0.99456	0.999999	7859	0	3.147	0.0055067	0.010644	0.552999	201	2	3.147
LmxM.01.0380.1-LmxM.01.0580.1-LmxM.15.0800.1-LmxM.19.1130.1-LmxM.36.5230.1-LmxM.30.1400.1-LmxM.31.2410.1-LmxM.34.4940.1	1	0.99475	0.99486	0.999999	7860	0	6.025	0.0052521	0.0051533	0.43038	195	1	6.025
LmxM.12.0510.1	6	0.9948	0.99476	0.999999	7861	0	0.92019	0.68711	0.69131	0.999961	5260	1	0.92019
LmxM.15.0595.1	6	0.9949	0.99486	0.999999	7862	0	0.62463	0.27753	0.4029	0.999961	2783	1	0.62463
LmxM.03.0780.1	6	0.99493	0.9949	0.999999	7863	0	1.4653	0.10298	0.21425	0.999961	1508	3	1.4653
LmxM.32.1080.1	5	0.99498	0.99498	0.999999	7864	0	1.5578	0.0084413	0.026921	0.709597	272	3	1.5578
LmxM.26.2480.1	2	0.99515	0.99521	0.999999	7865	0	4.0591	0.0048486	0.0094249	0.52647	187	2	4.0591
LmxM.18.0120.1	2	0.99529	0.99535	0.999999	7866	0	3.0913	0.0047143	0.0091491	0.522949	184	2	3.0913
LmxM.26.1970.1	2	0.99539	0.99545	0.999999	7867	0	2.4713	0.0046131	0.0089507	0.522949	180	2	2.4713
LmxM.33.3040.1	6	0.99548	0.99547	0.999999	7868	0	1.2133	0.033787	0.086953	0.935072	676	2	1.2133
LmxM.11.0300.1	6	0.99551	0.99549	0.999999	7869	0	2.3432	0.0010898	0.004744	0.427481	84	4	2.3432
LmxM.28.0140.1	6	0.99552	0.99551	0.999999	7870	0	1.1238	0.079072	0.17155	0.985025	1241	1	1.1238
LmxM.29.1520.1	6	0.99556	0.99553	0.999999	7871	0	2.1785	0.0012386	0.0053168	0.433977	90	5	2.1785
LmxM.24.0210.1	2	0.99556	0.9956	0.999999	7872	0	2.7389	0.0044412	0.0086175	0.522949	176	2	2.7389
LmxM.14.0890.1	5	0.99578	0.99577	0.999999	7873	0	2.6791	0.00084067	0.0032708	0.360424	75	4	2.6791
LmxM.34.3430.1	6	0.9958	0.99578	0.999999	7874	0	0.89385	0.24555	0.36799	0.999961	2559	2	0.89385
LmxM.36.5630.1	4	0.99583	0.99578	0.999999	7875	0	1.803	0.084907	0.14926	0.985025	1304	2	1.803
Non-target-77	5	0.99586	0.99585	0.999999	7876	0	1.3685	0.0177	0.047525	0.820497	460	2	1.3685
LmxM.33.1050.1	6	0.99622	0.99623	0.999999	7877	0	1.5117	0.088616	0.18873	0.996459	1339	3	1.5117
LmxM.06.0350.1	5	0.99635	0.99634	0.999999	7878	0	1.2613	0.1467	0.24288	0.999961	1852	2	1.2613
LmxM.27.0710.1	6	0.99643	0.99643	0.999999	7879	0	1.7577	0.022723	0.065112	0.873132	542	3	1.7577
LmxM.16.1090.1	6	0.99645	0.99645	0.999999	7880	0	1.2423	0.30617	0.43447	0.999961	3003	1	1.2423
LmxM.34.4990.1	6	0.99663	0.99664	0.999999	7881	0	5.5474	1.4194e-06	5.6156e-06	0.004455	8	5	5.5474
LmxM.28.1970.1	2	0.99668	0.99671	0.999999	7882	0	4.86	0.0033201	0.0064698	0.471724	147	2	4.86
LmxM.29.1000.1	6	0.99684	0.99684	0.999999	7883	0	5.0216	4.4678e-06	1.6847e-05	0.009547	14	5	5.0216
LmxM.10.0610.1	6	0.99693	0.99693	0.999999	7884	0	1.5143	0.23615	0.35798	0.999961	2484	2	1.5143
LmxM.33.1090.1	6	0.99709	0.9971	0.999999	7885	0	2.2389	5.2667e-05	0.00030137	0.099629	23	5	2.2389
LmxM.22.1050.1	6	0.99721	0.99719	0.999999	7886	0	5.9064	8.1897e-08	6.2396e-07	0.000707	4	5	5.9064
LmxM.08_29.0180.1	6	0.99721	0.9972	0.999999	7887	0	1.7598	0.098977	0.20718	0.999961	1467	3	1.7598
LmxM.36.5010.1-LmxM.36.5120.1	2	0.99723	0.99728	0.999999	7888	0	4.1841	0.0027706	0.0054678	0.436287	138	2	4.1841
LmxM.06.0370.1	6	0.99725	0.99724	0.999999	7889	0	1.6131	0.095953	0.20192	0.999961	1425	3	1.6131
LmxM.22.0510.1	6	0.99736	0.99733	0.999999	7890	0	2.679	0.00027237	0.0013084	0.211861	45	4	2.679
LmxM.36.3350.1	2	0.99743	0.99744	0.999999	7891	0	3.6779	0.0025673	0.0050647	0.427481	134	2	3.6779
LmxM.33.3940.1	6	0.99746	0.99743	0.999999	7892	0	2.1144	0.0057883	0.019972	0.696707	206	4	2.1144
LmxM.27.1380.1-LmxM.27.1380a.1-LmxM.27.1390.1	2	0.99748	0.99748	0.999999	7893	0	3.8503	0.0025196	0.0049686	0.427481	133	2	3.8503
LmxM.28.1300.1	6	0.99753	0.99749	0.999999	7894	0	0.75168	0.43785	0.52828	0.999961	3739	1	0.75168
LmxM.36.2630.1	6	0.99759	0.99756	0.999999	7895	0	2.6582	4.0291e-05	0.00022775	0.078562	22	5	2.6582
LmxM.28.2060.1	2	0.9977	0.99766	0.999999	7896	0	3.2499	0.0022952	0.0045218	0.42154	125	2	3.2499
LmxM.29.0760.1	6	0.99795	0.99793	0.999999	7897	0	1.9192	0.025161	0.070078	0.897429	565	3	1.9192
LmxM.30.3160.1	4	0.99798	0.99794	0.999999	7898	0	3.496	0.00067667	0.0025614	0.322568	66	3	3.496
LmxM.36.6840.1	5	0.99806	0.99805	0.999999	7899	0	1.7166	0.040291	0.095666	0.951644	762	3	1.7166
LmxM.02.0520.1	6	0.99816	0.99813	0.999999	7900	0	2.2219	0.012381	0.039555	0.798541	354	4	2.2219
LmxM.31.0480.1	6	0.99817	0.99813	0.999999	7901	0	3.0547	0.00026243	0.0012623	0.208643	44	4	3.0547
LmxM.20.1120.1	5	0.99817	0.99816	0.999999	7902	0	1.1716	0.010462	0.031451	0.723754	326	3	1.1716
LmxM.08_29.0960.1	6	0.99827	0.99825	0.999999	7903	0	1.3525	0.27815	0.40349	0.999961	2791	2	1.3525
LmxM.33.1010.1	5	0.99831	0.99829	0.999999	7904	0	0.73404	0.0023311	0.0082906	0.522949	126	4	0.73404
LmxM.08_29.0890.1	3	0.99854	0.99851	0.999999	7905	0	2.4533	0.0014617	0.003984	0.394023	96	3	2.4533
LmxM.10.0550.1	6	0.99858	0.99859	0.999999	7906	0	1.0717	0.73182	0.73142	0.999961	5582	1	1.0717
LmxM.32.1110.1	6	0.99871	0.99871	0.999999	7907	0	1.623	0.053196	0.1239	0.985025	918	3	1.623
LmxM.29.0570.1	5	0.99884	0.99879	0.999999	7908	0	1.2341	0.02245	0.057742	0.858855	535	3	1.2341
LmxM.27.1140.1	6	0.9989	0.99889	0.999999	7909	0	2.2042	0.00010624	0.00057342	0.137864	32	3	2.2042
LmxM.06.0850.1	6	0.99905	0.99904	0.999999	7910	0	3.1456	0.0003364	0.001583	0.246263	50	5	3.1456
LmxM.26.0270.1	4	0.99914	0.99913	0.999999	7911	0	1.7342	0.00085979	0.0031916	0.359852	77	4	1.7342
LmxM.13.0280.1-LmxM.13.0390.1-LmxM.13.0290partial.1	1	0.99921	0.99925	0.999999	7912	0	7.2242	0.00079229	0.00080803	0.158054	71	1	7.2242
LmxM.01.0590.1	3	0.99929	0.99927	0.999999	7913	0	4.2	0.00070509	0.0019399	0.279838	68	3	4.2
LmxM.11.0490.1	6	0.99939	0.99937	0.999999	7914	0	1.9245	0.00083247	0.0036321	0.384224	74	5	1.9245
LmxM.33.3120.1	3	0.99951	0.99948	0.999999	7915	0	2.9933	0.00048897	0.0013721	0.217723	53	3	2.9933
LmxM.12.1160.1	6	0.99955	0.99954	0.999999	7916	0	3.2578	0.00025047	0.0012036	0.203181	43	5	3.2578
LmxM.04.0960.1	1	0.99968	0.9997	0.999999	7917	0	10.583	0.00031947	0.00032758	0.099962	49	1	10.583
LmxM.30.1650.1	2	0.99968	0.9997	0.999999	7918	0	6.0959	0.00031688	0.00065578	0.140621	48	2	6.0959
LmxM.21.0820.1	6	0.99969	0.99967	0.999999	7919	0	4.4106	1.2319e-07	6.2396e-07	0.000707	6	5	4.4106
LmxM.08_29.0100.1	6	0.9997	0.99969	0.999999	7920	0	1.9502	0.0082393	0.027314	0.709597	265	4	1.9502
LmxM.08_29.0230.1	3	0.99972	0.99969	0.999999	7921	0	3.9538	0.00028355	0.00081676	0.158054	46	3	3.9538
LmxM.36.5130.1	3	0.99977	0.99975	0.999999	7922	0	4.6735	0.00022691	0.00064455	0.140621	41	3	4.6735
LmxM.36.0590.1	5	0.99978	0.99976	0.999999	7923	0	1.9288	0.0002207	0.0010389	0.183168	40	5	1.9288
LmxM.19.0430.1	6	0.99984	0.99984	0.999999	7924	0	2.1982	0.0014041	0.0060243	0.464049	95	5	2.1982
LmxM.36.6910.1	6	0.99986	0.99986	0.999999	7925	0	3.0381	0.00041391	0.0019049	0.279838	52	5	3.0381
LmxM.09.0830.1	6	0.99988	0.99988	0.999999	7926	0	2.1842	6.4632e-05	0.00037375	0.105905	25	5	2.1842
LmxM.17.0620.1-LmxM.17.0780.1	3	0.99993	0.99991	0.999999	7927	0	3.7214	7.4381e-05	0.00020653	0.075383	28	3	3.7214
LmxM.29.1250.1	3	0.99997	0.99996	0.999999	7928	0	4.7836	3.2881e-05	8.673e-05	0.038229	20	3	4.7836
LmxM.29.0120.1	6	0.99999	0.99999	0.999999	7929	0	4.4302	1.1843e-07	6.2396e-07	0.000707	5	6	4.4302
LmxM.22.0580.1	2	1.0	1.0	0.999999	7930	0	8.4816	3.8227e-06	9.3594e-06	0.006751	12	2	8.4816
LmxM.10.1110.1	5	1.0	1.0	0.999999	7931	0	3.6882	2.309e-06	2.0591e-05	0.010891	11	5	3.6882
LmxM.18.0810.1	3	1.0	1.0	0.999999	7932	0	7.1787	1.5061e-06	4.3677e-06	0.004332	9	3	7.1787
LmxM.33.3955.1	3	1.0	1.0	0.999999	7933	0	11.539	3.9679e-08	6.2396e-07	0.000707	2	3	11.539
LmxM.21.0680.1	3	1.0	1.0	0.999999	7934	0	6.6672	6.2771e-08	6.2396e-07	0.000707	3	3	6.6672
