## Supplementary material for "A genome-wide CRISPR base-editing resource for functional genomics and drug-response mapping in *Leishmania mexicana*": PTM_R1_3-F_vs_264h_3-F.gene_summary.txt

id	num	neg|score	neg|p-value	neg|fdr	neg|rank	neg|goodsgrna	neg|lfc	pos|score	pos|p-value	pos|fdr	pos|rank	pos|goodsgrna	pos|lfc
LmxM.30.1430.1	6	1.1319e-08	6.2412e-07	0.00495	1	6	-6.3726	0.99964	0.99963	0.999996	7925	0	-6.3726
LmxM.19.0540.1-LmxM.19.0570.1	5	4.7132e-07	7.4894e-06	0.029703	2	4	-3.4396	0.18828	0.28999	0.999996	2026	1	-3.4396
LmxM.33.3140.1	6	4.0748e-06	1.5603e-05	0.041254	3	4	-4.3284	0.87609	0.87581	0.999996	6822	0	-4.3284
LmxM.31.2530.1	6	7.1609e-06	3.9319e-05	0.076058	4	6	-2.4108	0.99999	1.0	0.999996	7932	0	-2.4108
LmxM.36.2260.1	6	1.5233e-05	8.3008e-05	0.076058	5	6	-2.2545	0.99899	0.99898	0.999996	7918	0	-2.2545
LmxM.33.2770.1	6	1.7004e-05	9.0497e-05	0.076058	6	6	-4.0133	0.99823	0.9982	0.999996	7911	0	-4.0133
LmxM.31.1290.1	4	1.887e-05	7.5518e-05	0.076058	7	4	-3.2104	0.97879	0.97894	0.999996	7724	0	-3.2104
LmxM.36.3520.1	5	1.8988e-05	9.9235e-05	0.076058	8	5	-3.0801	0.99998	0.99999	0.999996	7931	0	-3.0801
LmxM.07.0690.1	6	1.9327e-05	0.00010298	0.076058	9	3	-1.2197	0.031591	0.078824	0.94446	606	2	-1.2197
LmxM.30.0860.1	6	2.0008e-05	0.00010548	0.076058	10	6	-4.8265	0.99431	0.99431	0.999996	7863	0	-4.8265
LmxM.28.0310.1	6	2.9902e-05	0.00015416	0.101898	11	4	-4.0296	0.84666	0.84623	0.999996	6585	0	-4.0296
LmxM.32.2120.1	3	3.8872e-05	9.549e-05	0.076058	12	3	-6.1212	0.99996	0.99995	0.999996	7930	0	-6.1212
LmxM.34.0830.1	6	6.1553e-05	0.00035762	0.202617	13	5	-3.6201	0.6126	0.62045	0.999996	4686	1	-3.6201
LmxM.18.0200.1	6	7.6638e-05	0.00042253	0.223432	14	4	-1.4441	0.013034	0.040307	0.84634	346	2	-1.4441
LmxM.28.2880.1	6	9.7765e-05	0.00054985	0.272587	15	6	-3.5683	0.99916	0.99914	0.999996	7922	0	-3.5683
LmxM.23.1280.1	6	0.00010598	0.00060477	0.282178	16	4	-3.5359	0.69705	0.69639	0.999996	5363	1	-3.5359
LmxM.32.2310.1	6	0.00014147	0.00077203	0.306188	17	5	-2.9564	0.47047	0.51902	0.999996	3781	1	-2.9564
LmxM.21.0861.1	6	0.0001615	0.00088687	0.319757	18	3	-2.0927	0.41749	0.48682	0.999996	3463	1	-2.0927
LmxM.24.1030.1	6	0.00017196	0.00094179	0.324796	19	5	-2.3263	0.72641	0.72563	0.999996	5578	0	-2.3263
LmxM.24.0200.1	4	0.00021909	0.00083444	0.315182	20	4	-2.8976	0.98945	0.98948	0.999996	7812	0	-2.8976
LmxM.23.0840.1	6	0.0002299	0.0012451	0.39505	21	3	-0.097813	0.20725	0.31767	0.999996	2167	2	-0.097813
LmxM.10.0630.1	6	0.00024927	0.0013674	0.417174	22	6	-2.5155	0.99975	0.99974	0.999996	7929	0	-2.5155
LmxM.36.0850.1	6	0.00029763	0.0016333	0.462694	23	5	-3.6736	0.56429	0.58292	0.999996	4359	1	-3.6736
LmxM.05.0285.1	1	0.00031933	0.00032766	0.199924	24	1	-6.531	0.99968	0.9997	0.999996	7928	0	-6.531
LmxM.31.2050.1	2	0.00033208	0.0006909	0.302501	25	2	-4.8757	0.99418	0.99428	0.999996	7859	0	-4.8757
LmxM.05.0060.1	6	0.00033737	0.0018243	0.480198	26	6	-1.6067	0.99966	0.99966	0.999996	7927	0	-1.6067
LmxM.28.2770.1-LmxM.28.2820.1	2	0.00035401	0.0007246	0.302501	27	2	-5.4276	0.99965	0.99965	0.999996	7926	0	-5.4276
LmxM.30.2655.1	6	0.00035619	0.0019291	0.480198	28	4	-1.1702	0.97413	0.97398	0.999996	7695	0	-1.1702
LmxM.01.0650.1	6	0.00041757	0.0022337	0.487624	29	3	0.64804	0.24273	0.35876	0.999996	2458	1	0.64804
LmxM.27.0920.1	6	0.00043773	0.0023236	0.487624	30	4	-1.6823	0.90818	0.90798	0.999996	7101	0	-1.6823
LmxM.34.5180.1	6	0.00045825	0.0024197	0.487624	31	5	-2.5914	0.36122	0.45569	0.999996	3190	1	-2.5914
LmxM.14.1170.1	6	0.00047198	0.0024971	0.487624	32	6	-2.3498	0.9965	0.99651	0.999996	7892	0	-2.3498
LmxM.34.4080.1	6	0.000511	0.0027155	0.487624	33	6	-2.0706	0.99949	0.99947	0.999996	7924	0	-2.0706
LmxM.26.2310.1	4	0.0005234	0.0019978	0.480198	34	4	-4.22	0.97079	0.97083	0.999996	7659	0	-4.22
LmxM.34.2290.1	6	0.00052441	0.0027829	0.487624	35	4	-2.1961	0.67397	0.67429	0.999996	5160	1	-2.1961
LmxM.26.1830.1	6	0.00053457	0.0028191	0.487624	36	5	-2.274	0.76684	0.76622	0.999996	5916	0	-2.274
LmxM.08.0950.1	6	0.00053636	0.0028279	0.487624	37	3	0.27852	0.8406	0.84006	0.999996	6531	0	0.27852
LmxM.33.2230.1	4	0.00056694	0.0021476	0.487624	38	3	-3.1318	0.16375	0.24768	0.999996	1837	1	-3.1318
LmxM.26.0710.1	6	0.00058226	0.0030538	0.498911	39	5	-2.3068	0.7777	0.77701	0.999996	5995	0	-2.3068
LmxM.25.1840.1	5	0.00058549	0.0025857	0.487624	40	4	-2.5817	0.67325	0.67345	0.999996	5155	0	-2.5817
LmxM.31.0200.1	6	0.00059798	0.0031299	0.498911	41	5	-2.3275	0.87607	0.87578	0.999996	6821	0	-2.3275
LmxM.20.1730.1	6	0.0006551	0.0034295	0.504862	42	4	-1.7787	0.049014	0.11337	0.965889	851	2	-1.7787
LmxM.28.0060.1	6	0.00065962	0.0034457	0.504862	43	4	-3.8842	0.041971	0.099547	0.951521	762	2	-3.8842
LmxM.28.1600.1	6	0.00068956	0.0035643	0.504862	44	2	0.431	0.14224	0.24227	0.999996	1671	2	0.431
Non-target-171	5	0.0006932	0.0030937	0.498911	45	5	-2.5185	0.99803	0.99803	0.999996	7908	0	-2.5185
LmxM.17.0560.1	5	0.00070234	0.0031449	0.498911	46	3	-0.040342	0.25998	0.356	0.999996	2576	1	-0.040342
LmxM.29.0560.1	6	0.00072859	0.003764	0.523797	47	5	-2.8426	0.97532	0.9752	0.999996	7700	0	-2.8426
LmxM.32.0540.1	4	0.00074761	0.0028067	0.487624	48	3	-3.3314	0.93339	0.93351	0.999996	7328	0	-3.3314
LmxM.19.0190.1	6	0.00075674	0.0039039	0.533885	49	5	-2.813	0.87585	0.87555	0.999996	6819	0	-2.813
LmxM.34.2360.1	5	0.00076537	0.0034033	0.504862	50	3	-3.4113	0.21242	0.32081	0.999996	2219	1	-3.4113
LmxM.19.0570.1	2	0.00078897	0.0015996	0.462694	51	2	-4.048	0.99921	0.9992	0.999996	7923	0	-4.048
LmxM.27.0820.1	6	0.00079446	0.0040761	0.537608	52	4	-3.0026	0.89504	0.89476	0.999996	6985	0	-3.0026
LmxM.24.1530.1	6	0.0008011	0.0041098	0.537608	53	6	-2.9833	0.99338	0.99335	0.999996	7850	0	-2.9833
LmxM.36.3410.1	6	0.00081993	0.0042022	0.537608	54	6	-2.3296	0.99318	0.99319	0.999996	7847	0	-2.3296
LmxM.29.2700.1	3	0.00086037	0.0023785	0.487624	55	3	-2.7408	0.99914	0.99911	0.999996	7921	0	-2.7408
LmxM.33.1190.1	6	0.00087998	0.0045267	0.556207	56	6	-3.7626	0.9882	0.98824	0.999996	7800	0	-3.7626
LmxM.27.1265.1	6	0.00088541	0.0045492	0.556207	57	5	-2.0832	0.9779	0.97791	0.999996	7718	0	-2.0832
LmxM.21.1750.1	6	0.00093292	0.0048088	0.562419	58	6	-1.9059	0.99907	0.99905	0.999996	7920	0	-1.9059
LmxM.26.0630.1	6	0.0009516	0.004885	0.562419	59	6	-1.5716	0.99905	0.99904	0.999996	7919	0	-1.5716
LmxM.09.0640.1	6	0.0009537	0.0048925	0.562419	60	3	0.022295	0.68548	0.68514	0.999996	5262	1	0.022295
LmxM.10.1090.1	2	0.00099607	0.0019541	0.480198	61	2	-4.2293	0.98768	0.98787	0.999996	7796	0	-4.2293
LmxM.19.0650.1	5	0.0010795	0.0047676	0.562419	62	3	-1.9549	0.46097	0.48607	0.999996	3722	1	-1.9549
LmxM.33.1380.1	6	0.0010801	0.0054841	0.621429	63	4	-0.59305	0.8095	0.8089	0.999996	6265	0	-0.59305
LmxM.26.0070.1	1	0.0011113	0.0010991	0.363243	64	1	-7.6593	0.99889	0.99893	0.999996	7917	0	-7.6593
LmxM.33.1450.1	6	0.0011577	0.0058548	0.629583	65	5	-1.3993	0.98383	0.98384	0.999996	7770	0	-1.3993
LmxM.36.3330.1	6	0.0011818	0.0059647	0.629583	66	6	-2.6932	0.99656	0.99657	0.999996	7893	0	-2.6932
LmxM.36.5380.1	3	0.0011875	0.0032835	0.504862	67	2	-0.74722	0.15982	0.19929	0.999996	1807	1	-0.74722
LmxM.31.2155.1	6	0.0012085	0.006102	0.629583	68	5	-2.8095	0.90455	0.9044	0.999996	7069	0	-2.8095
LmxM.11.0110.1	6	0.0012257	0.0061869	0.629583	69	6	-2.3848	0.99877	0.99877	0.999996	7916	0	-2.3848
LmxM.29.2930.1	4	0.0012424	0.0045579	0.556207	70	4	-4.3949	0.99876	0.99874	0.999996	7915	0	-4.3949
LmxM.21.0865.1	6	0.001259	0.0063254	0.629583	71	4	-2.3658	0.41435	0.48507	0.999996	3452	1	-2.3658
LmxM.11.1180.1	6	0.0012874	0.0064815	0.629583	72	5	-1.8056	0.45211	0.50757	0.999996	3681	1	-1.8056
LmxM.01.0710.1	6	0.0013211	0.0066512	0.629583	73	6	-1.385	0.99868	0.99868	0.999996	7914	0	-1.385
LmxM.32.1950.1	6	0.0013463	0.0067835	0.629583	74	3	-1.614	0.84274	0.84226	0.999996	6550	0	-1.614
LmxM.33.3240.1	6	0.0013631	0.0068597	0.629583	75	5	-2.1176	0.80282	0.80206	0.999996	6218	0	-2.1176
LmxM.26.1430.1	6	0.0013834	0.0069807	0.629583	76	4	-2.02	0.78427	0.7837	0.999996	6059	0	-2.02
LmxM.36.6610.1	6	0.0013919	0.0070257	0.629583	77	3	-1.49	0.88282	0.8825	0.999996	6883	0	-1.49
LmxM.36.3610.1	6	0.0013965	0.0070419	0.629583	78	6	-2.1141	0.9986	0.99861	0.999996	7913	0	-2.1141
LmxM.14.0340.1	6	0.0014021	0.0070669	0.629583	79	6	-1.5763	0.99669	0.99671	0.999996	7895	0	-1.5763
LmxM.17.0590.1	6	0.0014243	0.007163	0.629583	80	5	-0.2218	0.41475	0.48531	0.999996	3456	1	-0.2218
LmxM.34.2700.1	6	0.0014553	0.007329	0.631888	81	2	-0.31338	0.10536	0.1996	0.999996	1388	2	-0.31338
LmxM.36.0460.1	6	0.0014811	0.0074501	0.63542	82	4	-4.0786	0.71551	0.71481	0.999996	5490	0	-4.0786
Non-target-16	5	0.0015778	0.0069071	0.629583	83	4	-3.2051	0.50811	0.52211	0.999996	3999	1	-3.2051
LmxM.36.2600.1	6	0.0016084	0.0080542	0.65862	84	1	1.2768	0.30481	0.42644	0.999996	2907	1	1.2768
LmxM.30.0030.1	6	0.0016568	0.0082951	0.671398	85	4	-2.0596	0.11783	0.21397	0.999996	1481	2	-2.0596
LmxM.27.1090.1	6	0.0017519	0.0087969	0.69379	86	6	-1.696	0.99825	0.99823	0.999996	7912	0	-1.696
LmxM.08_29.0920.1	6	0.0017614	0.0088394	0.69379	87	3	-0.5811	0.065768	0.14578	0.998651	1054	2	-0.5811
LmxM.07.0210.1	4	0.001794	0.0063803	0.629583	88	4	-1.8065	0.99821	0.99817	0.999996	7910	0	-1.8065
LmxM.22.0020.1	1	0.0019032	0.0018842	0.480198	89	1	-5.3917	0.9981	0.99815	0.999996	7909	0	-5.3917
LmxM.33.0680.1	6	0.0019064	0.009471	0.707696	90	5	-2.4006	0.76518	0.76451	0.999996	5905	0	-2.4006
LmxM.28.2690.1	4	0.0020105	0.007128	0.629583	91	3	-2.6514	0.92718	0.92718	0.999996	7280	0	-2.6514
LmxM.24.0240.1	6	0.0020376	0.01012	0.722374	92	3	-2.0521	0.46174	0.51357	0.999996	3727	1	-2.0521
LmxM.33.1480.1	6	0.0020527	0.0102	0.722374	93	4	-2.3769	0.58812	0.60107	0.999996	4524	1	-2.3769
LmxM.30.2390.1	6	0.0021016	0.010445	0.728658	94	6	-1.6955	0.9979	0.99788	0.999996	7907	0	-1.6955
Non-target-7	5	0.0021058	0.0090091	0.69379	95	2	1.8591	0.026848	0.066111	0.908943	550	3	1.8591
LmxM.27.0220.1	6	0.0021162	0.01051	0.728658	96	3	-1.1229	0.88814	0.88784	0.999996	6928	0	-1.1229
LmxM.31.1520.1	6	0.0021684	0.010774	0.728658	97	5	-1.9903	0.61183	0.61985	0.999996	4682	1	-1.9903
LmxM.30.2220.1	6	0.0022205	0.011029	0.728658	98	4	-0.86068	0.79001	0.78942	0.999996	6123	0	-0.86068
LmxM.08.0810.1	1	0.0022353	0.0022287	0.487624	99	1	-7.3035	0.99776	0.99782	0.999996	7906	0	-7.3035
LmxM.34.2170.1	6	0.0022415	0.011117	0.728658	100	5	-2.5065	0.90952	0.90938	0.999996	7112	0	-2.5065
LmxM.16.0350.1	6	0.0022583	0.011194	0.728658	101	6	-1.5783	0.99774	0.99771	0.999996	7905	0	-1.5783
LmxM.34.2780.1	3	0.0022592	0.0060833	0.629583	102	2	-0.86604	0.39012	0.39209	0.999996	3326	1	-0.86604
LmxM.30.1220.1	6	0.0022603	0.011205	0.728658	103	5	-2.3184	0.91969	0.91941	0.999996	7203	0	-2.3184
LmxM.21.0830.1	5	0.0022783	0.0097069	0.707696	104	2	0.26974	0.29494	0.37634	0.999996	2863	1	0.26974
LmxM.08_29.0380.1	6	0.0023269	0.011516	0.728658	105	5	-2.2332	0.97147	0.97135	0.999996	7663	0	-2.2332
LmxM.30.0430.1	6	0.0023414	0.01158	0.728658	106	4	-2.2698	0.53832	0.56449	0.999996	4178	1	-2.2698
LmxM.24.1410.1	6	0.0023414	0.01158	0.728658	107	5	-1.451	0.88597	0.88561	0.999996	6910	0	-1.451
LmxM.15.1290.1	6	0.0023477	0.0116	0.728658	108	6	-0.87132	0.99765	0.99762	0.999996	7904	0	-0.87132
LmxM.34.3980.1	6	0.0025271	0.012401	0.754856	109	5	-2.6729	0.44853	0.5053	0.999996	3661	1	-2.6729
LmxM.05.0100.1	6	0.0025427	0.012467	0.754856	110	6	-1.7179	0.99746	0.99742	0.999996	7903	0	-1.7179
LmxM.09.1400.1	6	0.0025929	0.012708	0.763614	111	5	-1.9985	0.57582	0.59157	0.999996	4438	1	-1.9985
LmxM.26.0690.1	6	0.0026192	0.012831	0.765242	112	4	-2.3229	0.79735	0.79663	0.999996	6177	0	-2.3229
LmxM.25.1000.1	12	0.0026361	0.018971	0.798177	113	6	-0.15322	0.89132	0.89254	0.999996	6960	1	-0.15322
LmxM.25.1990.1	6	0.0027029	0.013201	0.776743	114	5	-2.2353	0.90785	0.90765	0.999996	7096	0	-2.2353
LmxM.33.2980.1	3	0.0027948	0.0075811	0.63972	115	2	-1.1343	0.74839	0.74807	0.999996	5753	0	-1.1343
LmxM.33.2750.1	6	0.002806	0.013673	0.776743	116	5	-2.0394	0.68668	0.68628	0.999996	5272	1	-2.0394
LmxM.09.0490.1	6	0.002816	0.013711	0.776743	117	5	-2.1483	0.66117	0.66219	0.999996	5048	1	-2.1483
LmxM.26.1730.1	6	0.0028323	0.013781	0.776743	118	1	2.0209	0.01444	0.043347	0.857983	363	3	2.0209
LmxM.36.3235.1	3	0.0028387	0.0076997	0.642378	119	3	-2.1138	0.99716	0.9971	0.999996	7902	0	-2.1138
LmxM.27.2200.1	6	0.0028404	0.013817	0.776743	120	5	-2.0474	0.98405	0.98407	0.999996	7776	0	-2.0474
LmxM.24.0030.1	6	0.0028459	0.013839	0.776743	121	4	-2.2465	0.67887	0.6788	0.999996	5202	1	-2.2465
LmxM.18.1370.1	6	0.0028545	0.013875	0.776743	122	6	-1.8493	0.99715	0.99714	0.999996	7901	0	-1.8493
LmxM.11.0500.1	5	0.0028707	0.012105	0.750116	123	4	-1.2029	0.96485	0.96474	0.999996	7596	0	-1.2029
LmxM.28.1280.1	6	0.0028805	0.013988	0.776743	124	4	-2.0994	0.822	0.82156	0.999996	6390	0	-2.0994
LmxM.34.0290.1	6	0.0028833	0.014003	0.776743	125	5	-1.9531	0.88224	0.88192	0.999996	6877	0	-1.9531
LmxM.21.0450.1	6	0.0029397	0.014275	0.780915	126	5	-2.0251	0.65433	0.6562	0.999996	4989	1	-2.0251
LmxM.27.0090.1	6	0.0029853	0.014465	0.785874	127	6	-1.1225	0.99701	0.99702	0.999996	7900	0	-1.1225
LmxM.30.2740.1	6	0.0030608	0.014852	0.789054	128	5	-2.1587	0.98403	0.98404	0.999996	7775	0	-2.1587
LmxM.34.5120.1	6	0.003075	0.014901	0.789054	129	6	-2.5887	0.99693	0.99692	0.999996	7899	0	-2.5887
LmxM.34.3830.1	5	0.003197	0.013442	0.776743	130	5	-0.92392	0.9968	0.99678	0.999996	7898	0	-0.92392
LmxM.26.2610.1	6	0.0032118	0.015519	0.789054	131	3	-1.1492	0.55827	0.57853	0.999996	4323	1	-1.1492
LmxM.26.1550.1	6	0.0032205	0.015552	0.789054	132	6	-0.88998	0.99678	0.99679	0.999996	7897	0	-0.88998
LmxM.30.0010.1	6	0.0032409	0.01565	0.789054	133	4	-2.1938	0.82586	0.82536	0.999996	6424	0	-2.1938
LmxM.19.0520.1	6	0.003282	0.015811	0.789054	134	6	-1.6147	0.99672	0.99674	0.999996	7896	0	-1.6147
LmxM.32.0535.1	3	0.00329	0.0089917	0.69379	135	2	-3.6789	0.56669	0.56638	0.999996	4377	0	-3.6789
LmxM.36.1640.1	6	0.003291	0.015853	0.789054	136	2	2.0741	0.0059599	0.020053	0.691584	213	4	2.0741
LmxM.05.0340.1	6	0.0033012	0.015906	0.789054	137	5	-1.8379	0.75174	0.75108	0.999996	5784	0	-1.8379
LmxM.32.1940.1	6	0.0033253	0.016025	0.789054	138	6	-1.4714	0.99667	0.99669	0.999996	7894	0	-1.4714
LmxM.23.0870.1-LmxM.23.0880a.1	9	0.0033261	0.020005	0.798177	139	6	-2.1042	0.26763	0.42787	0.999996	2632	1	-2.1042
LmxM.24.1000.1	6	0.0033386	0.016083	0.789054	140	5	-1.1481	0.46275	0.51417	0.999996	3735	1	-1.1481
LmxM.29.0250.1	6	0.0033826	0.01629	0.792717	141	3	-0.26461	0.16751	0.27147	0.999996	1867	2	-0.26461
LmxM.36.4200.1	6	0.0034436	0.016588	0.79357	142	5	-2.3777	0.35049	0.44989	0.999996	3126	1	-2.3777
LmxM.18.1030.1	6	0.0035169	0.016917	0.79357	143	4	-1.9083	0.082468	0.17317	0.999996	1216	2	-1.9083
LmxM.18.0790.1	3	0.0035173	0.0095896	0.707696	144	3	-3.6655	0.99648	0.99642	0.999996	7891	0	-3.6655
LmxM.29.0440.1	6	0.0035539	0.017066	0.79357	145	6	-1.1609	0.99645	0.99646	0.999996	7890	0	-1.1609
LmxM.33.4560.1	6	0.0035882	0.01723	0.79357	146	5	-2.1899	0.96367	0.96349	0.999996	7586	0	-2.1899
LmxM.32.3260.1	6	0.0035908	0.017236	0.79357	147	5	-2.0293	0.37689	0.46405	0.999996	3263	1	-2.0293
LmxM.29.3050.1	6	0.0035967	0.017252	0.79357	148	4	-0.57152	0.34738	0.44827	0.999996	3116	1	-0.57152
LmxM.08.0720.1	1	0.0036021	0.0035456	0.504862	149	1	-7.1183	0.9964	0.99645	0.999996	7889	0	-7.1183
LmxM.34.4880.1	3	0.0036049	0.0098142	0.707696	150	3	-2.378	0.9964	0.99634	0.999996	7888	0	-2.378
LmxM.31.0150.1	6	0.0036727	0.017594	0.79357	151	5	-2.5154	0.89699	0.89675	0.999996	7002	0	-2.5154
LmxM.29.3640.1	5	0.0037337	0.015697	0.789054	152	3	-0.54935	0.1363	0.22292	0.999996	1616	1	-0.54935
LmxM.14.0990.1	6	0.0037933	0.018154	0.798177	153	6	-1.0831	0.99621	0.99621	0.999996	7887	0	-1.0831
LmxM.29.2170.1	6	0.0038264	0.018306	0.798177	154	3	-0.0007979	0.42226	0.48961	0.999996	3487	1	-0.0007979
LmxM.27.2230.1	6	0.0038471	0.018401	0.798177	155	5	-1.7367	0.18466	0.29114	0.999996	2001	1	-1.7367
LmxM.23.1740.1	5	0.0039104	0.016425	0.79357	156	4	-3.5578	0.82549	0.82599	0.999996	6421	0	-3.5578
LmxM.08.0880.1	6	0.0039274	0.018777	0.798177	157	4	-2.4381	0.68621	0.68585	0.999996	5270	1	-2.4381
LmxM.29.3070.1	5	0.0040136	0.016853	0.79357	158	3	-0.50835	0.17577	0.27395	0.999996	1935	1	-0.50835
LmxM.29.1010.1	6	0.0040187	0.019146	0.798177	159	4	-2.5066	0.2603	0.37917	0.999996	2579	2	-2.5066
LmxM.31.1860.1	6	0.0040551	0.019308	0.798177	160	5	-0.73518	0.97559	0.97551	0.999996	7702	0	-0.73518
LmxM.22.1330.1	12	0.0041307	0.027852	0.811496	161	9	-0.75967	0.99425	0.99418	0.999996	7861	0	-0.75967
LmxM.30.1250.1	6	0.0041368	0.019655	0.798177	162	6	-1.7144	0.99586	0.99584	0.999996	7886	0	-1.7144
LmxM.31.2610.1	6	0.0042078	0.01999	0.798177	163	5	-1.3278	0.35391	0.45175	0.999996	3146	1	-1.3278
LmxM.31.3490.1	5	0.0042162	0.017608	0.79357	164	4	-1.7216	0.31045	0.38567	0.999996	2934	1	-1.7216
LmxM.29.2150.1	6	0.0042346	0.020115	0.798177	165	4	-2.0769	0.96201	0.9618	0.999996	7570	0	-2.0769
LmxM.31.0165.1	3	0.0042378	0.011524	0.728658	166	3	-3.1944	0.99576	0.99571	0.999996	7885	0	-3.1944
LmxM.29.3340.1	1	0.0042535	0.0041785	0.537608	167	1	-7.0219	0.99575	0.99584	0.999996	7884	0	-7.0219
LmxM.08_29.0850.1	3	0.0042963	0.011667	0.728658	168	3	-2.7751	0.9957	0.99563	0.999996	7883	0	-2.7751
LmxM.28.2140.1	6	0.0043144	0.020505	0.798177	169	5	-2.325	0.96938	0.96925	0.999996	7643	0	-2.325
LmxM.22.0870.1	6	0.004324	0.020549	0.798177	170	6	-2.3762	0.99415	0.99416	0.999996	7858	0	-2.3762
LmxM.23.0140.1	6	0.0043393	0.020615	0.798177	171	3	-1.4459	0.76401	0.76332	0.999996	5894	0	-1.4459
LmxM.28.2120.1	6	0.0043605	0.020705	0.798177	172	4	-1.7192	0.87952	0.87925	0.999996	6851	0	-1.7192
LmxM.30.1610.1	2	0.0043864	0.0085048	0.681418	173	2	-3.3558	0.99561	0.99567	0.999996	7882	0	-3.3558
LmxM.01.0340.1	4	0.0043868	0.015248	0.789054	174	4	-1.7801	0.99561	0.99556	0.999996	7881	0	-1.7801
LmxM.36.3170.1	6	0.0044352	0.021045	0.798177	175	4	-2.0179	0.94599	0.94555	0.999996	7430	0	-2.0179
LmxM.28.0650.1	6	0.0044523	0.021128	0.798177	176	4	-1.4054	0.43084	0.49476	0.999996	3543	1	-1.4054
LmxM.31.2830.1	6	0.0044759	0.021226	0.798177	177	5	-1.3451	0.82898	0.82854	0.999996	6454	0	-1.3451
LmxM.08.0090.1	6	0.0044898	0.021304	0.798177	178	6	-1.6239	0.99551	0.99549	0.999996	7880	0	-1.6239
LmxM.25.0100.1	3	0.0045129	0.012238	0.752514	179	2	-3.8115	0.82809	0.82777	0.999996	6442	0	-3.8115
LmxM.28.2150.1	5	0.0045346	0.018921	0.798177	180	3	-2.0886	0.67701	0.67723	0.999996	5178	0	-2.0886
LmxM.33.4180.1	6	0.0045597	0.021631	0.798177	181	6	-1.1603	0.99544	0.99543	0.999996	7879	0	-1.1603
LmxM.36.2890.1	6	0.0045675	0.021676	0.798177	182	6	-1.1	0.99543	0.99543	0.999996	7878	0	-1.1
LmxM.30.1445.1-LmxM.30.1440c.1	7	0.0045677	0.024309	0.798177	183	6	-1.5288	0.98502	0.98496	0.999996	7781	0	-1.5288
LmxM.26.0490.1	4	0.0046414	0.016115	0.789054	184	3	-0.89088	0.37715	0.39714	0.999996	3265	1	-0.89088
LmxM.24.1435.1	6	0.0046659	0.022109	0.798177	185	3	-0.28684	0.45577	0.50976	0.999996	3698	1	-0.28684
LmxM.32.0530.1	6	0.0047705	0.022552	0.798177	186	6	-1.4676	0.99523	0.99522	0.999996	7876	0	-1.4676
LmxM.24.1340.1	6	0.0047868	0.022622	0.798177	187	4	-2.5682	0.88103	0.88074	0.999996	6862	0	-2.5682
LmxM.31.2520.1	6	0.0048114	0.022727	0.798177	188	3	-0.076377	0.25895	0.37759	0.999996	2570	2	-0.076377
LmxM.16.0690.1	6	0.0048186	0.022751	0.798177	189	2	0.75721	0.44093	0.50067	0.999996	3615	1	0.75721
LmxM.19.0985.1	2	0.0048605	0.0094523	0.707696	190	2	-3.3036	0.99514	0.9952	0.999996	7875	0	-3.3036
LmxM.30.1390.1	4	0.0048886	0.016904	0.79357	191	4	-2.552	0.9606	0.96076	0.999996	7561	0	-2.552
LmxM.34.4890.1	6	0.0049149	0.023195	0.798177	192	6	-1.5422	0.99509	0.99506	0.999996	7874	0	-1.5422
LmxM.16.0900.1	6	0.0049368	0.023285	0.798177	193	6	-0.60538	0.99506	0.99504	0.999996	7873	0	-0.60538
LmxM.19.0590.1	6	0.0049403	0.023301	0.798177	194	5	-2.7389	0.9435	0.94304	0.999996	7407	0	-2.7389
LmxM.34.2520.1	6	0.0049423	0.023308	0.798177	195	6	-1.3145	0.99506	0.99503	0.999996	7872	0	-1.3145
LmxM.17.1240.1	6	0.0049713	0.023436	0.798177	196	3	0.0014217	0.85226	0.85179	0.999996	6626	0	0.0014217
LmxM.35.2470.1	6	0.0050141	0.023647	0.798177	197	6	-2.4201	0.98477	0.98476	0.999996	7778	0	-2.4201
LmxM.25.2240.1	5	0.0050226	0.020815	0.798177	198	4	-2.253	0.82798	0.8285	0.999996	6441	0	-2.253
LmxM.33.0290.1	6	0.0050333	0.02373	0.798177	199	3	-0.94144	0.050336	0.11593	0.97323	863	1	-0.94144
LmxM.22.1090.1	4	0.0050487	0.017483	0.79357	200	4	-1.5195	0.94163	0.94152	0.999996	7398	0	-1.5195
LmxM.36.6410.1	6	0.0051029	0.02401	0.798177	201	6	-2.1306	0.99285	0.99286	0.999996	7844	0	-2.1306
LmxM.24.1670.1	6	0.0051191	0.024072	0.798177	202	4	-1.6379	0.92158	0.92127	0.999996	7224	0	-1.6379
LmxM.33.3250.1	6	0.0051239	0.024093	0.798177	203	3	0.38676	0.088314	0.17985	0.999996	1269	2	0.38676
LmxM.36.3450.1	6	0.0051306	0.024121	0.798177	204	6	-2.0489	0.99487	0.99483	0.999996	7871	0	-2.0489
Non-target-135	5	0.0051625	0.021358	0.798177	205	3	-0.41912	0.77936	0.77977	0.999996	6013	0	-0.41912
LmxM.08_29.2060.1	6	0.0051631	0.02425	0.798177	206	5	-1.9824	0.9234	0.92307	0.999996	7246	0	-1.9824
LmxM.26.0940.1	6	0.0051637	0.024256	0.798177	207	4	-1.6361	0.55625	0.57708	0.999996	4300	1	-1.6361
LmxM.05.0960.1	6	0.0052227	0.024501	0.798177	208	4	-2.1469	0.199	0.30803	0.999996	2117	2	-2.1469
LmxM.27.0530.1	6	0.0052299	0.024528	0.798177	209	6	-1.3951	0.99477	0.99473	0.999996	7870	0	-1.3951
LmxM.25.2010.1	6	0.0052355	0.024556	0.798177	210	6	-1.7302	0.99272	0.99276	0.999996	7842	0	-1.7302
LmxM.32.1180.1	4	0.0052522	0.018151	0.798177	211	3	-1.6968	0.71128	0.71146	0.999996	5459	0	-1.6968
LmxM.10.0130.1	6	0.0052726	0.024702	0.798177	212	5	-1.1822	0.97283	0.97269	0.999996	7677	0	-1.1822
LmxM.36.1080.1	4	0.0052836	0.01828	0.798177	213	4	-2.3539	0.98515	0.98532	0.999996	7782	0	-2.3539
LmxM.20.1710.1	6	0.005285	0.024754	0.798177	214	6	-1.9676	0.99472	0.99467	0.999996	7869	0	-1.9676
LmxM.23.0520.1	3	0.0052888	0.014189	0.780915	215	3	-2.4175	0.99471	0.9946	0.999996	7868	0	-2.4175
LmxM.34.1660.1	6	0.0053528	0.025069	0.801801	216	3	-0.32591	0.79134	0.7907	0.999996	6133	0	-0.32591
LmxM.17.0025.1	5	0.0053782	0.022205	0.798177	217	5	-1.0755	0.99462	0.99466	0.999996	7867	0	-1.0755
LmxM.21.1300.1	6	0.0054377	0.025476	0.805077	218	4	-2.342	0.22728	0.34108	0.999996	2345	1	-2.342
LmxM.34.0460.1	6	0.0055091	0.025789	0.807624	219	6	-1.5987	0.99449	0.99449	0.999996	7866	0	-1.5987
LmxM.21.1720.1	2	0.0055209	0.010678	0.728658	220	2	-3.2112	0.99448	0.99455	0.999996	7865	0	-3.2112
LmxM.24.1130.1	6	0.0055434	0.025925	0.807624	221	6	-1.2996	0.99446	0.99445	0.999996	7864	0	-1.2996
LmxM.06.0800.1	6	0.0055766	0.026053	0.807624	222	5	-1.6386	0.68565	0.6853	0.999996	5263	1	-1.6386
LmxM.29.1950.1	6	0.0056043	0.026167	0.807624	223	3	-0.16538	0.42883	0.49355	0.999996	3529	1	-0.16538
LmxM.31.1090.1	6	0.0056416	0.026328	0.809444	224	5	-1.1595	0.96527	0.96514	0.999996	7602	0	-1.1595
LmxM.14.1120b.1	1	0.0057225	0.0056314	0.629131	225	1	-4.8791	0.99428	0.99438	0.999996	7862	0	-4.8791
LmxM.36.6640.1	2	0.0057397	0.011111	0.728658	226	1	-1.0115	0.091534	0.10917	0.960599	1292	1	-1.0115
LmxM.36.6790.1	6	0.0057526	0.026834	0.811496	227	4	-2.0044	0.72789	0.72715	0.999996	5591	0	-2.0044
LmxM.24.1820.1	4	0.0057742	0.019915	0.798177	228	3	-2.1004	0.19246	0.266	0.999996	2068	1	-2.1004
Non-target-68	5	0.0057876	0.023762	0.798177	229	5	-1.8193	0.99421	0.99425	0.999996	7860	0	-1.8193
LmxM.29.3370.1	6	0.0058052	0.027057	0.811496	230	3	-1.3688	0.78741	0.78686	0.999996	6092	0	-1.3688
LmxM.20_36.6470.1	6	0.0058525	0.02725	0.811496	231	3	-0.033163	0.13822	0.2376	0.999996	1636	2	-0.033163
LmxM.28.0720.1	3	0.0058962	0.01575	0.789054	232	2	-3.458	0.3754	0.37843	0.999996	3256	1	-3.458
LmxM.32.0210.1	6	0.005901	0.027471	0.811496	233	6	-1.4003	0.9941	0.99412	0.999996	7857	0	-1.4003
LmxM.22.1000.1	6	0.005902	0.027474	0.811496	234	4	-2.5953	0.78728	0.78675	0.999996	6091	0	-2.5953
LmxM.33.2720.1	6	0.005913	0.027522	0.811496	235	5	-1.3778	0.9185	0.91825	0.999996	7189	0	-1.3778
LmxM.31.1160.1	6	0.0060386	0.028042	0.811496	236	5	-1.4609	0.96995	0.96982	0.999996	7649	0	-1.4609
LmxM.32.3050.1	6	0.0060693	0.028187	0.811496	237	5	-1.6733	0.58987	0.60239	0.999996	4539	1	-1.6733
LmxM.20.1450.1	6	0.0061022	0.028334	0.811496	238	5	-1.2695	0.62271	0.62896	0.999996	4751	1	-1.2695
LmxM.23.1540.1	6	0.0061498	0.028524	0.811496	239	5	-1.3254	0.95276	0.95242	0.999996	7497	0	-1.3254
Non-target-79	5	0.0061758	0.025221	0.803432	240	3	-2.617	0.93935	0.93947	0.999996	7377	0	-2.617
LmxM.25.0640.1	6	0.0062055	0.02878	0.811496	241	5	-1.6835	0.37383	0.46237	0.999996	3246	1	-1.6835
LmxM.15.0040.1	5	0.0062073	0.025358	0.804574	242	5	-1.8234	0.99356	0.99361	0.999996	7854	0	-1.8234
LmxM.16.0090.1	6	0.0062126	0.02881	0.811496	243	5	-1.418	0.75683	0.75608	0.999996	5829	0	-1.418
LmxM.28.2000.1	6	0.0062576	0.028971	0.811496	244	6	-0.83927	0.99374	0.99373	0.999996	7856	0	-0.83927
LmxM.30.3170.1	5	0.0063184	0.025749	0.807624	245	4	-2.5423	0.65934	0.65976	0.999996	5038	0	-2.5423
LmxM.34.3420.1	1	0.0063228	0.006243	0.629583	246	1	-4.8203	0.99368	0.99377	0.999996	7855	0	-4.8203
LmxM.25.1340.1	6	0.0063443	0.029348	0.811496	247	5	-1.3991	0.16797	0.27197	0.999996	1874	1	-1.3991
LmxM.27.1110.1	4	0.0063714	0.021903	0.798177	248	3	-1.7288	0.69194	0.69191	0.999996	5321	0	-1.7288
LmxM.20.0130.1	6	0.0063948	0.029528	0.811496	249	3	-2.2147	0.14545	0.24604	0.999996	1699	2	-2.2147
LmxM.36.0080.1	6	0.0064009	0.029556	0.811496	250	5	-1.947	0.17557	0.28063	0.999996	1934	1	-1.947
LmxM.27.1300.1	5	0.0064123	0.026132	0.807624	251	2	-0.10163	0.43561	0.46764	0.999996	3577	1	-0.10163
LmxM.16.0190.1	6	0.0064557	0.029775	0.811496	252	6	-1.0075	0.99354	0.99352	0.999996	7853	0	-1.0075
LmxM.32.1130.1	6	0.0064809	0.029917	0.811496	253	6	-1.5011	0.99352	0.99349	0.999996	7852	0	-1.5011
LmxM.33.4270.1	6	0.0064968	0.029977	0.811496	254	3	0.18801	0.66179	0.66279	0.999996	5057	1	0.18801
LmxM.26.0310.1	6	0.0065352	0.030148	0.811496	255	6	-1.6106	0.99346	0.99343	0.999996	7851	0	-1.6106
LmxM.27.0690.1	6	0.0065471	0.030198	0.811496	256	5	-1.324	0.91723	0.91696	0.999996	7172	0	-1.324
LmxM.30.2950.1	6	0.0065721	0.030294	0.811496	257	5	-1.069	0.85149	0.85108	0.999996	6618	0	-1.069
LmxM.36.5470.1	6	0.0066667	0.030675	0.811496	258	5	-2.4308	0.88097	0.8807	0.999996	6861	0	-2.4308
LmxM.12.0520.1	4	0.0066765	0.022872	0.798177	259	3	-2.2687	0.91433	0.9142	0.999996	7146	0	-2.2687
LmxM.04.0050.1	6	0.0067227	0.030923	0.811496	260	6	-1.7839	0.99328	0.99328	0.999996	7849	0	-1.7839
LmxM.20.0550.1	6	0.0067486	0.031047	0.811496	261	4	-1.8797	0.8635	0.86302	0.999996	6712	0	-1.8797
LmxM.28.0490.1	6	0.0067593	0.031092	0.811496	262	5	-1.6193	0.87871	0.87843	0.999996	6845	0	-1.6193
LmxM.27.2020.1	6	0.0067957	0.031246	0.811496	263	3	-0.69375	0.2105	0.32147	0.999996	2197	2	-0.69375
Non-target-161	5	0.0068172	0.027637	0.811496	264	5	-1.177	0.99318	0.99325	0.999996	7848	0	-1.177
LmxM.25.0170.1	4	0.006829	0.023403	0.798177	265	3	-2.1308	0.46736	0.47222	0.999996	3764	1	-2.1308
LmxM.33.4230.1	6	0.0068494	0.031435	0.811496	266	6	-1.1703	0.99315	0.99316	0.999996	7846	0	-1.1703
LmxM.34.3350.1	4	0.0069302	0.023726	0.798177	267	4	-2.3022	0.98094	0.98115	0.999996	7745	0	-2.3022
LmxM.31.3160.1	6	0.0069336	0.031817	0.811496	268	5	-1.8247	0.86862	0.86833	0.999996	6760	0	-1.8247
LmxM.32.1190.1	6	0.0069441	0.031858	0.811496	269	5	-2.4691	0.86462	0.86412	0.999996	6720	0	-2.4691
LmxM.09.0750.1	6	0.0069441	0.031858	0.811496	270	5	-2.3332	0.97928	0.97938	0.999996	7727	0	-2.3332
LmxM.22.1030.1	6	0.0069537	0.0319	0.811496	271	6	-1.5712	0.99305	0.99305	0.999996	7845	0	-1.5712
LmxM.31.3760.1	6	0.0069778	0.032009	0.811496	272	5	-1.9012	0.98429	0.98431	0.999996	7777	0	-1.9012
LmxM.36.2130.1	5	0.0069927	0.028328	0.811496	273	4	-1.8903	0.22224	0.3335	0.999996	2301	1	-1.8903
LmxM.34.0220.1	6	0.0069982	0.032094	0.811496	274	5	-1.8504	0.98044	0.98046	0.999996	7739	0	-1.8504
LmxM.20.0040.1	4	0.0070311	0.024074	0.798177	275	3	-3.718	0.071908	0.12689	0.98428	1112	1	-3.718
LmxM.19.0340.1	6	0.0070594	0.032351	0.811496	276	4	-0.8512	0.3628	0.45654	0.999996	3196	1	-0.8512
LmxM.19.0400.1	6	0.0070966	0.032512	0.811496	277	4	-2.0009	0.64178	0.64511	0.999996	4899	1	-2.0009
LmxM.08.0500.1	6	0.0071064	0.032556	0.811496	278	3	-0.025769	0.96347	0.96329	0.999996	7584	0	-0.025769
LmxM.23.0560.1	6	0.0071158	0.032586	0.811496	279	3	-1.314	0.68958	0.6891	0.999996	5299	1	-1.314
LmxM.33.0610.1	6	0.0071637	0.032805	0.811496	280	5	-1.9182	0.91557	0.91528	0.999996	7158	0	-1.9182
LmxM.27.1000.1	6	0.0072176	0.033019	0.81263	281	6	-0.64754	0.99278	0.99281	0.999996	7843	0	-0.64754
LmxM.24.1870.1	6	0.0072588	0.033192	0.81263	282	3	-0.57931	0.18304	0.28927	0.999996	1991	2	-0.57931
LmxM.27.2420.1	4	0.0072864	0.02491	0.799956	283	2	-0.41926	0.81712	0.8175	0.999996	6338	0	-0.41926
LmxM.26.2080.1	3	0.0073551	0.019525	0.798177	284	3	-2.0154	0.99264	0.99254	0.999996	7841	0	-2.0154
LmxM.32.0600.1	1	0.0073574	0.0072229	0.629583	285	1	-4.7494	0.99264	0.99267	0.999996	7840	0	-4.7494
Non-target-19	5	0.007363	0.029757	0.811496	286	4	-2.1128	0.96727	0.96719	0.999996	7619	0	-2.1128
LmxM.19.1400.1	5	0.0074097	0.029935	0.811496	287	3	-0.7293	0.74933	0.74994	0.999996	5762	0	-0.7293
LmxM.16.0410.1	6	0.0074111	0.033782	0.816744	288	3	-1.0877	0.029146	0.073942	0.9384	574	1	-1.0877
LmxM.14.0320.1	6	0.0074535	0.033948	0.816744	289	6	-1.4052	0.99255	0.99258	0.999996	7839	0	-1.4052
LmxM.21.1850.1	6	0.0074615	0.033976	0.816744	290	4	-2.0466	0.94999	0.9496	0.999996	7463	0	-2.0466
LmxM.30.2360.1	6	0.0074696	0.03401	0.816744	291	5	-1.6894	0.8953	0.89501	0.999996	6986	0	-1.6894
LmxM.29.0735.1	3	0.0075301	0.020019	0.798177	292	2	-0.88758	0.27163	0.28759	0.999996	2658	1	-0.88758
LmxM.06.0080.1-LmxM.06.0090.1	5	0.0075456	0.030413	0.811496	293	3	-1.7458	0.86827	0.86876	0.999996	6757	0	-1.7458
LmxM.33.1460.1	5	0.0075748	0.03054	0.811496	294	3	-1.0701	0.010114	0.028663	0.76236	291	1	-1.0701
LmxM.26.1370.1	6	0.0076171	0.034627	0.816744	295	3	-0.24845	0.2274	0.34122	0.999996	2347	1	-0.24845
LmxM.25.2040.1	6	0.0076257	0.03467	0.816744	296	3	-1.3153	0.072038	0.15758	0.999996	1113	2	-1.3153
LmxM.30.2170.1	6	0.0076829	0.034906	0.816744	297	4	-2.002	0.80018	0.7995	0.999996	6198	0	-2.002
LmxM.34.3070.1	6	0.0077157	0.035052	0.817749	298	5	-1.0217	0.94618	0.94576	0.999996	7433	0	-1.0217
LmxM.17.0490.1	6	0.0077852	0.035379	0.818337	299	6	-1.5393	0.99221	0.99229	0.999996	7838	0	-1.5393
LmxM.31.1180.1	6	0.0078258	0.035529	0.818337	300	4	-1.9488	0.37191	0.46137	0.999996	3236	1	-1.9488
LmxM.30.1840.1	6	0.0078869	0.035804	0.818337	301	2	0.84991	0.50755	0.54305	0.999996	3996	1	0.84991
LmxM.24.0650.1	6	0.0078869	0.035804	0.818337	302	2	0.57701	0.080115	0.17049	0.999996	1196	2	0.57701
LmxM.08.0920.1	2	0.0079292	0.015089	0.789054	303	1	-1.9514	0.42944	0.4298	0.999996	3532	0	-1.9514
LmxM.34.3620.1	1	0.0079323	0.0077746	0.642378	304	1	-4.7786	0.99207	0.99209	0.999996	7837	0	-4.7786
LmxM.29.3440.1	6	0.007995	0.036263	0.818337	305	4	-2.059	0.077879	0.16782	0.999996	1179	2	-2.059
LmxM.07.0850.1	6	0.0080059	0.036315	0.818337	306	5	-1.4306	0.29399	0.41867	0.999996	2851	1	-1.4306
LmxM.08_29.2610.1	6	0.0080454	0.036491	0.818887	307	5	-1.2215	0.96265	0.96248	0.999996	7579	0	-1.2215
LmxM.27.0790.1	6	0.0080599	0.036546	0.818887	308	6	-0.64742	0.99194	0.99201	0.999996	7836	0	-0.64742
LmxM.18.1670.1	5	0.0080764	0.032381	0.811496	309	5	-1.569	0.9808	0.98084	0.999996	7743	0	-1.569
LmxM.30.1280.1	6	0.0081749	0.037041	0.823432	310	5	-1.5567	0.65999	0.66116	0.999996	5043	1	-1.5567
LmxM.31.1750.1	6	0.0081788	0.037061	0.823432	311	4	-1.9166	0.93501	0.93458	0.999996	7342	0	-1.9166
LmxM.31.2640.1	4	0.0083518	0.028385	0.811496	312	3	-2.1756	0.79	0.79035	0.999996	6122	0	-2.1756
LmxM.33.4040.1	3	0.0083852	0.022237	0.798177	313	3	-1.5579	0.99161	0.99155	0.999996	7835	0	-1.5579
LmxM.34.3150.1	6	0.0084138	0.038075	0.831915	314	6	-2.5341	0.99159	0.99166	0.999996	7834	0	-2.5341
LmxM.36.0560.1	4	0.0084546	0.028646	0.811496	315	2	0.006937	0.080877	0.13974	0.998651	1202	2	0.006937
LmxM.30.0670.1	6	0.008477	0.038339	0.831915	316	4	-0.80533	0.21833	0.33053	0.999996	2273	1	-0.80533
LmxM.27.1780.1	6	0.0085924	0.038833	0.831915	317	4	-2.0052	0.59351	0.60516	0.999996	4560	1	-2.0052
LmxM.20.0265.1	4	0.008624	0.029188	0.811496	318	3	-2.3556	0.90348	0.90329	0.999996	7061	0	-2.3556
LmxM.21.1500.1	6	0.0086921	0.03921	0.831915	319	4	-3.1632	0.89247	0.89216	0.999996	6966	0	-3.1632
LmxM.25.1010.1	5	0.0086927	0.034709	0.816744	320	5	-1.7596	0.97911	0.97921	0.999996	7726	0	-1.7596
LmxM.34.1240.1	6	0.0087052	0.039259	0.831915	321	3	-0.0020138	0.6267	0.63231	0.999996	4777	1	-0.0020138
LmxM.19.1550.1	6	0.0087052	0.039259	0.831915	322	4	-1.1108	0.048426	0.11229	0.964573	845	2	-1.1108
LmxM.24.1560.1	5	0.0087192	0.0348	0.816744	323	1	0.61621	0.59027	0.59239	0.999996	4540	1	0.61621
LmxM.28.0900.1	6	0.0087555	0.039479	0.831915	324	6	-0.88726	0.99124	0.99132	0.999996	7833	0	-0.88726
LmxM.24.0770.1	4	0.0088623	0.029957	0.811496	325	3	-2.168	0.79793	0.79831	0.999996	6180	0	-2.168
LmxM.31.0240.1	6	0.0088774	0.039994	0.831915	326	6	-1.0097	0.99112	0.99119	0.999996	7832	0	-1.0097
LmxM.11.0670.1	6	0.0088864	0.040038	0.831915	327	6	-1.2473	0.99111	0.99118	0.999996	7831	0	-1.2473
LmxM.32.1440.1	6	0.0089046	0.040118	0.831915	328	2	0.33722	0.46366	0.5147	0.999996	3742	1	0.33722
LmxM.36.6820.1	5	0.0089175	0.035535	0.818337	329	5	-1.2332	0.99108	0.99122	0.999996	7830	0	-1.2332
LmxM.09.0240.1	6	0.0089208	0.040175	0.831915	330	6	-0.41869	0.99108	0.99114	0.999996	7829	0	-0.41869
LmxM.26.0650.1	6	0.0089335	0.040225	0.831915	331	5	-1.4151	0.92193	0.92159	0.999996	7229	0	-1.4151
LmxM.27.2090.1	3	0.0089941	0.023892	0.798177	332	3	-1.6855	0.99101	0.99093	0.999996	7828	0	-1.6855
LmxM.26.1850.1	6	0.0090096	0.04052	0.831915	333	4	-0.38392	0.68	0.67987	0.999996	5212	1	-0.38392
LmxM.32.1240.1	6	0.0090568	0.040714	0.831915	334	6	-1.2371	0.99094	0.99097	0.999996	7827	0	-1.2371
LmxM.36.5930.1	6	0.0090629	0.040735	0.831915	335	6	-0.91637	0.99094	0.99097	0.999996	7826	0	-0.91637
LmxM.36.4480.1	6	0.0090771	0.040795	0.831915	336	4	-2.0836	0.63446	0.63884	0.999996	4842	1	-2.0836
LmxM.24.0960.1	6	0.0090856	0.040833	0.831915	337	2	0.69114	0.17753	0.28288	0.999996	1948	2	0.69114
LmxM.36.1320.1	6	0.0090974	0.040888	0.831915	338	5	-1.5104	0.54229	0.56718	0.999996	4201	1	-1.5104
LmxM.14.1230.1	5	0.0091229	0.036268	0.818337	339	5	-0.64656	0.99088	0.99105	0.999996	7825	0	-0.64656
LmxM.06.0190.1	6	0.0092007	0.041312	0.831915	340	6	-0.34815	0.9908	0.99086	0.999996	7824	0	-0.34815
LmxM.26.2320.1	6	0.0092377	0.041464	0.831915	341	4	-0.84967	0.48589	0.5288	0.999996	3873	1	-0.84967
LmxM.27.2450.1	6	0.0092432	0.041494	0.831915	342	4	-1.8503	0.46703	0.51681	0.999996	3762	1	-1.8503
LmxM.36.6080.1	6	0.0093104	0.041775	0.831915	343	5	-1.2337	0.37626	0.46372	0.999996	3260	1	-1.2337
LmxM.10.0120.1	6	0.0093339	0.041874	0.831915	344	6	-0.8052	0.99067	0.99072	0.999996	7823	0	-0.8052
LmxM.14.0300.1	6	0.0093511	0.041945	0.831915	345	6	-1.204	0.99065	0.99071	0.999996	7822	0	-1.204
LmxM.15.0750.1	5	0.0093745	0.037195	0.824119	346	5	-0.98853	0.99063	0.9908	0.999996	7821	0	-0.98853
LmxM.22.1380.1	6	0.0093898	0.0421	0.831915	347	3	-0.27845	0.72493	0.72414	0.999996	5568	0	-0.27845
LmxM.31.0380.1	6	0.0093943	0.04212	0.831915	348	3	-0.94242	0.12541	0.22282	0.999996	1525	1	-0.94242
LmxM.34.3850.1	6	0.0094035	0.042173	0.831915	349	6	-2.1711	0.98935	0.98938	0.999996	7809	0	-2.1711
LmxM.31.2390.1	6	0.0094309	0.04227	0.831915	350	5	-1.8184	0.47702	0.52317	0.999996	3818	1	-1.8184
LmxM.36.5810.1	6	0.0094529	0.042347	0.831915	351	3	0.13941	0.033771	0.083208	0.947168	630	3	0.13941
LmxM.34.4390.1	6	0.0094751	0.042433	0.831915	352	6	-1.2663	0.99052	0.99058	0.999996	7820	0	-1.2663
LmxM.03.0800.1	6	0.0094865	0.042477	0.831915	353	5	-1.0144	0.8705	0.87017	0.999996	6774	0	-1.0144
LmxM.29.0870.1	1	0.0094906	0.0093062	0.707696	354	1	-6.6039	0.99051	0.99053	0.999996	7819	0	-6.6039
LmxM.27.0850.1	6	0.0096133	0.043021	0.833965	355	6	-2.6943	0.99039	0.99042	0.999996	7818	0	-2.6943
LmxM.36.5200.1	6	0.0096729	0.043266	0.833965	356	4	-1.928	0.51945	0.55121	0.999996	4068	1	-1.928
LmxM.19.0360.1	6	0.0096796	0.043291	0.833965	357	4	-2.1242	0.76889	0.7683	0.999996	5927	0	-2.1242
LmxM.23.1267.1	6	0.0096935	0.043357	0.833965	358	6	-1.7419	0.99031	0.99034	0.999996	7817	0	-1.7419
LmxM.36.6960.1	6	0.0096939	0.043362	0.833965	359	5	-1.634	0.64535	0.64823	0.999996	4925	1	-1.634
LmxM.19.1300.1	6	0.0097146	0.043443	0.833965	360	5	-1.2629	0.90027	0.9001	0.999996	7030	0	-1.2629
LmxM.34.2730.1	4	0.0097359	0.032718	0.811496	361	3	-2.0487	0.81513	0.81551	0.999996	6318	0	-2.0487
LmxM.13.1660.1	4	0.0097739	0.03284	0.811496	362	4	-2.2087	0.98937	0.9894	0.999996	7810	0	-2.2087
LmxM.36.5360.1	2	0.0097859	0.018561	0.798177	363	1	-2.4579	0.73607	0.73638	0.999996	5650	0	-2.4579
LmxM.31.2270.1	12	0.0098042	0.057407	0.85202	364	7	-1.3343	0.42819	0.61242	0.999996	3525	2	-1.3343
LmxM.34.0040.1	6	0.0098131	0.043812	0.833965	365	6	-1.2066	0.99019	0.9902	0.999996	7816	0	-1.2066
LmxM.17.0820.1	6	0.0098302	0.043895	0.833965	366	5	-2.4519	0.74875	0.74812	0.999996	5757	0	-2.4519
LmxM.13.1270.1	6	0.0098459	0.043968	0.833965	367	3	-0.59008	0.77774	0.77705	0.999996	5996	0	-0.59008
LmxM.32.0980.1	1	0.0099249	0.0097631	0.707696	368	1	-6.5824	0.99008	0.99007	0.999996	7815	0	-6.5824
LmxM.25.0340.1	6	0.0099702	0.044474	0.833965	369	4	-0.99754	0.77805	0.77737	0.999996	5998	0	-0.99754
LmxM.29.0980.1	6	0.010076	0.0449	0.836402	370	6	-1.6277	0.98992	0.98994	0.999996	7814	0	-1.6277
LmxM.31.2420.1	6	0.010089	0.044965	0.836402	371	5	-1.3376	0.87379	0.87353	0.999996	6800	0	-1.3376
LmxM.22.0400.1	6	0.010105	0.045026	0.836402	372	5	-1.0682	0.72019	0.71944	0.999996	5527	0	-1.0682
LmxM.29.2880.1	6	0.01019	0.045389	0.837231	373	5	-1.6244	0.59726	0.60816	0.999996	4581	1	-1.6244
LmxM.13.0800.1	4	0.010236	0.034255	0.816744	374	3	-2.0888	0.47314	0.47742	0.999996	3796	1	-2.0888
LmxM.33.1300.1	6	0.010254	0.045654	0.837667	375	4	-1.7076	0.67914	0.67903	0.999996	5203	1	-1.7076
LmxM.28.1690.1	6	0.010322	0.045931	0.837667	376	5	-2.0136	0.86766	0.86733	0.999996	6751	0	-2.0136
LmxM.22.1230.1	6	0.010337	0.045986	0.837667	377	5	-1.9029	0.79607	0.7953	0.999996	6167	0	-1.9029
LmxM.20.0180.1	6	0.010406	0.046273	0.837667	378	4	-1.0245	0.10222	0.19605	0.999996	1364	2	-1.0245
LmxM.30.1230.1	6	0.010406	0.046273	0.837667	379	4	-1.681	0.65452	0.65639	0.999996	4992	1	-1.681
LmxM.31.1510.1	6	0.010406	0.046273	0.837667	380	3	-0.77381	0.12669	0.22426	0.999996	1536	2	-0.77381
LmxM.10.0200.1	2	0.010472	0.019871	0.798177	381	1	-2.9821	0.52224	0.52261	0.999996	4079	0	-2.9821
LmxM.34.3530.1	6	0.010514	0.046692	0.837667	382	6	-1.4342	0.98949	0.98953	0.999996	7813	0	-1.4342
LmxM.31.0140.1	6	0.010559	0.046878	0.837667	383	6	-0.94832	0.98944	0.98948	0.999996	7811	0	-0.94832
LmxM.31.1740.1	6	0.010614	0.047078	0.837667	384	5	-1.3202	0.51611	0.54892	0.999996	4045	1	-1.3202
LmxM.28.0780.1	4	0.010626	0.03552	0.818337	385	3	-2.1167	0.1405	0.22435	0.999996	1656	1	-2.1167
LmxM.13.0950.1	6	0.010635	0.047155	0.837667	386	4	-1.3952	0.14105	0.24093	0.999996	1661	2	-1.3952
LmxM.20.0930.1	6	0.010714	0.047488	0.837667	387	4	-1.7487	0.55399	0.57542	0.999996	4286	1	-1.7487
LmxM.28.1980.1	6	0.010731	0.047548	0.837667	388	5	-1.4518	0.77896	0.77825	0.999996	6009	0	-1.4518
LmxM.20.1260.1	6	0.01074	0.047592	0.837667	389	5	-1.9391	0.97378	0.97366	0.999996	7691	0	-1.9391
LmxM.30.1070.1	5	0.010747	0.04218	0.831915	390	3	-1.0983	0.51266	0.52578	0.999996	4025	1	-1.0983
LmxM.36.5460.1	6	0.010758	0.047671	0.837667	391	5	-1.5138	0.97567	0.97558	0.999996	7703	0	-1.5138
LmxM.22.0810.1	5	0.010758	0.042233	0.831915	392	4	-2.2309	0.66262	0.66299	0.999996	5066	0	-2.2309
LmxM.32.1290.1	6	0.010765	0.047701	0.837667	393	6	-0.81618	0.98924	0.98925	0.999996	7808	0	-0.81618
LmxM.33.3780.1	6	0.010861	0.048066	0.837667	394	4	-1.9973	0.21971	0.33218	0.999996	2281	2	-1.9973
LmxM.31.1500.1	6	0.010909	0.048222	0.837667	395	4	-1.7731	0.74836	0.74773	0.999996	5752	0	-1.7731
LmxM.36.6350.1	6	0.010958	0.04841	0.837667	396	4	-1.7649	0.31135	0.42971	0.999996	2940	1	-1.7649
LmxM.17.0940.1	6	0.010971	0.048461	0.837667	397	6	-1.5207	0.9887	0.98873	0.999996	7806	0	-1.5207
LmxM.33.4000.1	3	0.011007	0.028896	0.811496	398	3	-3.039	0.9501	0.9501	0.999996	7466	0	-3.039
LmxM.31.2880.1	6	0.011061	0.048822	0.837667	399	4	-1.2205	0.88091	0.88063	0.999996	6860	0	-1.2205
LmxM.24.1900.1	6	0.011115	0.049047	0.837667	400	4	-1.6295	0.94411	0.94363	0.999996	7413	0	-1.6295
LmxM.29.2540.1	6	0.011149	0.049194	0.837667	401	3	-0.15353	0.90224	0.90209	0.999996	7050	0	-0.15353
LmxM.31.2360.1	6	0.011213	0.049464	0.837667	402	3	0.031455	0.25496	0.37289	0.999996	2540	2	0.031455
LmxM.28.1240.1	6	0.011219	0.049478	0.837667	403	4	-1.796	0.16349	0.26686	0.999996	1836	1	-1.796
LmxM.29.1290.1	6	0.011219	0.049478	0.837667	404	4	-1.815	0.18321	0.28947	0.999996	1993	2	-1.815
Non-target-59	5	0.011267	0.044068	0.833965	405	4	-1.6433	0.92409	0.92447	0.999996	7252	0	-1.6433
LmxM.24.0470.1	6	0.011287	0.049755	0.837667	406	6	-1.0035	0.98871	0.98874	0.999996	7807	0	-1.0035
LmxM.21.1410.1	5	0.011296	0.044157	0.833965	407	4	-2.2378	0.92023	0.92061	0.999996	7210	0	-2.2378
LmxM.26.0800.1-LmxM.26.0810.1	6	0.011306	0.049828	0.837667	408	5	-1.4574	0.97514	0.975	0.999996	7698	0	-1.4574
LmxM.06.0630.1	6	0.011315	0.049869	0.837667	409	5	-1.1056	0.84037	0.8398	0.999996	6528	0	-1.1056
Non-target-12	5	0.01138	0.044466	0.833965	410	2	0.66458	0.80417	0.8048	0.999996	6229	0	0.66458
LmxM.15.1220.1	6	0.011382	0.05013	0.837667	411	5	-1.8138	0.52738	0.5567	0.999996	4113	1	-1.8138
LmxM.31.1390.1	6	0.011386	0.050145	0.837667	412	6	-0.94126	0.98861	0.98864	0.999996	7805	0	-0.94126
LmxM.08.0780.1	6	0.011418	0.050262	0.837667	413	5	-0.98034	0.72877	0.72803	0.999996	5600	0	-0.98034
LmxM.28.0580.1	6	0.011447	0.050373	0.837667	414	6	-1.1716	0.98855	0.98857	0.999996	7804	0	-1.1716
LmxM.19.0700.1	6	0.01147	0.050454	0.837667	415	5	-1.0373	0.14402	0.24433	0.999996	1688	1	-1.0373
LmxM.23.0820.1	6	0.011483	0.050499	0.837667	416	3	-1.2829	0.92016	0.91989	0.999996	7209	0	-1.2829
LmxM.29.0490.1	6	0.011517	0.050625	0.837667	417	4	-0.7381	0.5503	0.57278	0.999996	4262	1	-0.7381
LmxM.07.1020.1	6	0.011519	0.050633	0.837667	418	4	-2.1429	0.60276	0.61261	0.999996	4624	1	-2.1429
LmxM.08_29.1020.1	6	0.011559	0.050806	0.837667	419	4	-2.5004	0.63789	0.64173	0.999996	4866	1	-2.5004
LmxM.32.0605.1	6	0.011606	0.05099	0.837667	420	4	-1.9816	0.35028	0.44977	0.999996	3125	1	-1.9816
LmxM.29.3100.1	6	0.011627	0.05108	0.837667	421	5	-2.2306	0.78191	0.78122	0.999996	6033	0	-2.2306
LmxM.02.0460.1	6	0.011637	0.051113	0.837667	422	6	-0.56946	0.98836	0.98839	0.999996	7803	0	-0.56946
LmxM.16.1000.1-LmxM.16.1015.1	9	0.011679	0.05987	0.857481	423	8	-0.53565	0.9953	0.9953	0.999996	7877	0	-0.53565
LmxM.30.1530.1	6	0.011691	0.051318	0.838242	424	5	-1.7856	0.94543	0.94497	0.999996	7424	0	-1.7856
LmxM.36.5790.1	4	0.011693	0.038842	0.831915	425	2	-1.6556	0.068037	0.12129	0.978352	1077	1	-1.6556
LmxM.34.4430.1	6	0.01171	0.051399	0.838242	426	6	-1.0715	0.98829	0.98832	0.999996	7802	0	-1.0715
LmxM.11.1330.1	6	0.011771	0.05165	0.838242	427	6	-0.46084	0.98823	0.98826	0.999996	7801	0	-0.46084
LmxM.08_29.1450.1	6	0.011821	0.05187	0.838242	428	4	-0.38189	0.031536	0.078708	0.94446	605	2	-0.38189
LmxM.33.0550.1	5	0.011886	0.046239	0.837667	429	4	-1.065	0.89838	0.89902	0.999996	7015	0	-1.065
LmxM.34.2420.1	6	0.011925	0.052287	0.838242	430	4	-2.1687	0.59762	0.60845	0.999996	4585	1	-2.1687
LmxM.05.1110.1	6	0.011925	0.052287	0.838242	431	3	-0.8772	0.6907	0.69018	0.999996	5311	1	-0.8772
LmxM.21.0905.1	6	0.011932	0.05231	0.838242	432	5	-1.6273	0.81039	0.8098	0.999996	6273	0	-1.6273
LmxM.29.2100.1	6	0.011972	0.052485	0.838242	433	2	0.14245	0.95621	0.95591	0.999996	7523	0	0.14245
LmxM.30.2850.1	3	0.011984	0.031402	0.811496	434	2	-1.9498	0.78741	0.78716	0.999996	6093	0	-1.9498
LmxM.34.1350.1	4	0.012	0.039788	0.831915	435	3	-1.7924	0.4023	0.41736	0.999996	3392	1	-1.7924
LmxM.27.1490.1	6	0.012095	0.052918	0.838242	436	5	-1.3331	0.84296	0.84245	0.999996	6551	0	-1.3331
LmxM.32.2130.1	6	0.012124	0.053042	0.838242	437	3	0.32387	0.29862	0.42339	0.999996	2891	1	0.32387
LmxM.21.0020.1	6	0.012162	0.053197	0.838242	438	6	-0.4988	0.98784	0.98788	0.999996	7799	0	-0.4988
LmxM.31.3450.1	4	0.012169	0.04031	0.831915	439	4	-0.89708	0.98783	0.98776	0.999996	7798	0	-0.89708
LmxM.32.0590.1	6	0.012196	0.053338	0.838242	440	4	-1.0424	0.94883	0.94847	0.999996	7454	0	-1.0424
LmxM.20.0705.1	6	0.012218	0.053415	0.838242	441	4	-1.2945	0.14227	0.2423	0.999996	1672	2	-1.2945
LmxM.28.0250.1	2	0.012267	0.023227	0.798177	442	2	-2.6162	0.98773	0.98793	0.999996	7797	0	-2.6162
LmxM.30.2330.1	6	0.012276	0.053683	0.838242	443	1	0.28449	0.70977	0.70912	0.999996	5439	0	0.28449
LmxM.27.1830.1	6	0.012337	0.053929	0.838242	444	3	-1.0175	0.61207	0.62006	0.999996	4683	1	-1.0175
LmxM.36.2620.1	6	0.012351	0.053979	0.838242	445	5	-1.2114	0.17374	0.27848	0.999996	1916	1	-1.2114
LmxM.06.0590.1	6	0.012371	0.054064	0.838242	446	4	-2.1373	0.38664	0.46938	0.999996	3312	1	-2.1373
LmxM.29.1710.1	6	0.012388	0.054168	0.838242	447	2	0.45678	0.60946	0.61799	0.999996	4671	1	0.45678
LmxM.23.0547.1	6	0.012427	0.054319	0.838242	448	4	-1.594	0.86739	0.86702	0.999996	6747	0	-1.594
LmxM.06.0880.1	3	0.01243	0.032486	0.811496	449	3	-1.5071	0.98757	0.9874	0.999996	7795	0	-1.5071
LmxM.34.2890.1	6	0.012518	0.054643	0.838421	450	6	-1.3022	0.98748	0.98751	0.999996	7794	0	-1.3022
LmxM.23.1460.1	4	0.01256	0.041593	0.831915	451	2	-0.58559	0.064834	0.11659	0.974486	1041	1	-0.58559
LmxM.05.0080.1	2	0.012606	0.023848	0.798177	452	2	-3.1446	0.95748	0.95772	0.999996	7537	0	-3.1446
LmxM.31.2940.1	6	0.012644	0.055125	0.839655	453	6	-1.1174	0.98736	0.98737	0.999996	7793	0	-1.1174
LmxM.25.1100.1	3	0.012712	0.033194	0.81263	454	3	-1.5249	0.98729	0.98712	0.999996	7792	0	-1.5249
LmxM.27.0510.1	6	0.012818	0.055822	0.847008	455	4	-1.5616	0.91894	0.9187	0.999996	7195	0	-1.5616
LmxM.23.1370.1	6	0.012826	0.055848	0.847008	456	6	-0.58485	0.98717	0.98719	0.999996	7791	0	-0.58485
LmxM.34.2020.1	5	0.012937	0.049875	0.837667	457	4	-2.2144	0.84803	0.84831	0.999996	6595	0	-2.2144
LmxM.27.0280.1	2	0.012961	0.024496	0.798177	458	2	-3.6473	0.83938	0.83967	0.999996	6522	0	-3.6473
LmxM.12.0980.1	3	0.012976	0.033899	0.816744	459	3	-1.4992	0.98702	0.98685	0.999996	7790	0	-1.4992
LmxM.18.0450.1	6	0.013034	0.056717	0.85202	460	4	-1.7623	0.90072	0.90055	0.999996	7035	0	-1.7623
LmxM.36.3940.1	6	0.013114	0.05705	0.85202	461	5	-1.7547	0.96096	0.96073	0.999996	7562	0	-1.7547
LmxM.26.1610.1	6	0.013186	0.057321	0.85202	462	3	0.055424	0.77087	0.77028	0.999996	5949	0	0.055424
LmxM.33.0310.1	6	0.013193	0.057348	0.85202	463	5	-1.9228	0.93815	0.93774	0.999996	7365	0	-1.9228
LmxM.29.2980.1	6	0.013275	0.05766	0.85202	464	3	-0.96159	0.65231	0.65436	0.999996	4978	1	-0.96159
LmxM.24.1120.1	6	0.01328	0.057682	0.85202	465	4	-1.6606	0.59797	0.60877	0.999996	4588	1	-1.6606
LmxM.34.1980.1	6	0.013296	0.05774	0.85202	466	5	-1.9133	0.74465	0.74402	0.999996	5717	0	-1.9133
LmxM.10.0160.1	6	0.01338	0.058068	0.85202	467	5	-1.584	0.962	0.9618	0.999996	7569	0	-1.584
LmxM.33.2280.1	6	0.013391	0.058125	0.85202	468	4	-1.0739	0.96448	0.96433	0.999996	7592	0	-1.0739
LmxM.36.5960.1	5	0.013417	0.051556	0.838242	469	4	-1.8979	0.63343	0.63369	0.999996	4831	0	-1.8979
LmxM.34.4310.1	4	0.01345	0.044343	0.833965	470	4	-2.5058	0.98158	0.98173	0.999996	7751	0	-2.5058
LmxM.34.4870.1	6	0.013489	0.058508	0.85202	471	4	-1.5893	0.17544	0.28048	0.999996	1933	1	-1.5893
LmxM.34.3090.1	6	0.013498	0.058544	0.85202	472	6	-0.74037	0.9865	0.98653	0.999996	7789	0	-0.74037
LmxM.26.0910.1	6	0.013524	0.058649	0.85202	473	6	-0.51635	0.98648	0.98651	0.999996	7788	0	-0.51635
LmxM.08_29.1910.1	4	0.013533	0.044585	0.834077	474	4	-0.8318	0.98647	0.98649	0.999996	7787	0	-0.8318
LmxM.34.4140.1	3	0.013732	0.035768	0.818337	475	1	0.64863	0.55161	0.55129	0.999996	4272	0	0.64863
LmxM.25.1443.1	6	0.01374	0.059546	0.857481	476	5	-1.5877	0.82937	0.82892	0.999996	6457	0	-1.5877
LmxM.21.0310.1	6	0.013792	0.059751	0.857481	477	4	-2.0522	0.63306	0.63766	0.999996	4825	1	-2.0522
LmxM.30.2630.1	4	0.013837	0.045493	0.837231	478	2	-1.0857	0.018922	0.048174	0.883702	425	1	-1.0857
LmxM.25.1430.1	6	0.014019	0.060604	0.859379	479	2	0.47762	0.70462	0.70396	0.999996	5409	0	0.47762
LmxM.28.0850.1	6	0.014019	0.060604	0.859379	480	2	0.4143	0.6928	0.69224	0.999996	5328	1	0.4143
LmxM.26.2360.1	6	0.014036	0.060672	0.859379	481	4	-1.7373	0.59704	0.60798	0.999996	4579	1	-1.7373
Non-target-110	5	0.014098	0.053947	0.838242	482	4	-1.64	0.88256	0.88324	0.999996	6880	0	-1.64
LmxM.10.0760.1	6	0.014201	0.061344	0.867276	483	5	-1.0359	0.91728	0.917	0.999996	7173	0	-1.0359
LmxM.23.1660.1	6	0.014249	0.061561	0.867276	484	5	-1.7938	0.40997	0.48254	0.999996	3433	1	-1.7938
LmxM.30.1380.1	5	0.014269	0.054525	0.838421	485	3	-0.25149	0.30607	0.38306	0.999996	2911	1	-0.25149
LmxM.30.2250.1-LmxM.30.2330.1	6	0.014275	0.061661	0.867276	486	5	-1.2041	0.88572	0.88539	0.999996	6908	0	-1.2041
LmxM.30.0453.1	3	0.014333	0.037304	0.824223	487	3	-1.2152	0.98567	0.98553	0.999996	7786	0	-1.2152
LmxM.29.0480.1	6	0.014389	0.06207	0.86892	488	6	-1.2059	0.98561	0.98564	0.999996	7785	0	-1.2059
LmxM.30.0720.1	6	0.014418	0.06218	0.86892	489	4	-1.0567	0.92837	0.92807	0.999996	7291	0	-1.0567
LmxM.06.0390.1	6	0.014475	0.062389	0.86892	490	4	-2.0325	0.84997	0.84962	0.999996	6610	0	-2.0325
LmxM.12.0600.1	4	0.014486	0.047476	0.837667	491	4	-1.907	0.98551	0.98564	0.999996	7784	0	-1.907
LmxM.25.0580.1	6	0.014492	0.062463	0.86892	492	5	-1.2741	0.97673	0.97663	0.999996	7711	0	-1.2741
LmxM.09.0660.1	3	0.014501	0.037699	0.828323	493	3	-1.5009	0.9855	0.98538	0.999996	7783	0	-1.5009
LmxM.08_29.2190.1	6	0.014509	0.062516	0.86892	494	4	-1.7397	0.72101	0.72032	0.999996	5536	0	-1.7397
LmxM.25.1570.1	6	0.014523	0.062562	0.86892	495	4	-1.7076	0.75773	0.75698	0.999996	5837	0	-1.7076
LmxM.34.1530.1	6	0.01456	0.062684	0.86892	496	5	-1.0107	0.91963	0.91937	0.999996	7201	0	-1.0107
LmxM.33.2020.1	6	0.014589	0.062793	0.86892	497	5	-1.4644	0.80417	0.8034	0.999996	6228	0	-1.4644
LmxM.20.0050.1	6	0.014625	0.062938	0.86892	498	5	-1.292	0.19923	0.30829	0.999996	2121	1	-1.292
LmxM.23.0610.1	6	0.014625	0.062938	0.86892	499	4	-0.76305	0.1959	0.30439	0.999996	2092	2	-0.76305
LmxM.24.0700.1	6	0.014636	0.062989	0.86892	500	3	0.36542	0.21684	0.32875	0.999996	2256	2	0.36542
LmxM.36.4090.1	6	0.014802	0.063609	0.874728	501	5	-1.0058	0.045923	0.1073	0.954818	815	1	-1.0058
LmxM.36.5660.1	6	0.014806	0.063631	0.874728	502	3	-0.69209	0.11743	0.21351	0.999996	1475	1	-0.69209
LmxM.22.0320.1	4	0.014836	0.048508	0.837667	503	3	-2.0129	0.18214	0.25937	0.999996	1986	1	-2.0129
LmxM.36.2820.1	6	0.014865	0.06385	0.875465	504	5	-1.7069	0.63796	0.64179	0.999996	4867	1	-1.7069
Non-target-172	5	0.014916	0.056813	0.85202	505	3	-1.3911	0.90073	0.90133	0.999996	7037	0	-1.3911
LmxM.36.6890.1	6	0.015019	0.064411	0.875465	506	6	-1.1551	0.98498	0.98501	0.999996	7780	0	-1.1551
LmxM.36.6010.1	5	0.015045	0.057285	0.85202	507	4	-0.89612	0.68028	0.68045	0.999996	5214	0	-0.89612
LmxM.29.0460.1	6	0.0151	0.064695	0.875465	508	4	-0.72019	0.64178	0.64511	0.999996	4896	1	-0.72019
LmxM.16.1150.1	6	0.015155	0.064918	0.875465	509	4	-0.75175	0.13183	0.23015	0.999996	1579	1	-0.75175
LmxM.10.0570.1	6	0.015211	0.065167	0.875465	510	2	0.75105	0.64854	0.65105	0.999996	4948	1	0.75105
LmxM.31.1720.1	6	0.015222	0.065217	0.875465	511	5	-2.7159	0.90679	0.90664	0.999996	7090	0	-2.7159
LmxM.19.0950.1	6	0.015234	0.065255	0.875465	512	6	-1.7999	0.98477	0.98476	0.999996	7779	0	-1.7999
LmxM.34.0340.1	6	0.015244	0.065283	0.875465	513	4	-1.7066	0.71726	0.71655	0.999996	5503	0	-1.7066
LmxM.34.3710.1	6	0.015267	0.065351	0.875465	514	4	-0.39635	0.93927	0.93881	0.999996	7376	0	-0.39635
LmxM.15.0830.1	6	0.0153	0.065473	0.875465	515	4	-1.1896	0.539	0.56499	0.999996	4183	1	-1.1896
LmxM.27.1920.1	6	0.015332	0.065587	0.875465	516	5	-1.7202	0.64912	0.65155	0.999996	4953	1	-1.7202
LmxM.05.1090.1	6	0.015359	0.06568	0.875465	517	3	-1.1043	0.18311	0.28936	0.999996	1992	2	-1.1043
LmxM.21.0840.1	6	0.015474	0.066127	0.875465	518	5	-2.0131	0.96676	0.96663	0.999996	7614	0	-2.0131
LmxM.34.2870.1	6	0.015474	0.066127	0.875465	519	5	-1.9168	0.3847	0.46826	0.999996	3302	1	-1.9168
LmxM.23.0543.1	6	0.015474	0.066127	0.875465	520	3	-0.9936	0.78072	0.77998	0.999996	6025	0	-0.9936
LmxM.31.1100.1	5	0.015526	0.058948	0.853009	521	4	-1.3008	0.89084	0.89146	0.999996	6954	0	-1.3008
LmxM.04.0420.1	6	0.015533	0.066373	0.875465	522	4	-0.14007	0.94992	0.94952	0.999996	7462	0	-0.14007
LmxM.34.2750.1	6	0.015545	0.066423	0.875465	523	5	-1.7139	0.35081	0.45007	0.999996	3128	1	-1.7139
LmxM.01.0530.1	6	0.015643	0.06677	0.875465	524	5	-1.0593	0.82443	0.82401	0.999996	6410	0	-1.0593
LmxM.34.1610.1	6	0.015745	0.067053	0.875465	525	3	-1.0506	0.17514	0.28011	0.999996	1930	2	-1.0506
LmxM.16.1580.1	6	0.01576	0.067099	0.875465	526	4	-1.3316	0.66507	0.66589	0.999996	5095	1	-1.3316
Non-target-61	5	0.015772	0.059746	0.857481	527	4	-1.6922	0.96014	0.9601	0.999996	7560	0	-1.6922
LmxM.30.1670.1	6	0.015798	0.067226	0.875465	528	5	-1.0927	0.8907	0.89037	0.999996	6951	0	-1.0927
LmxM.28.1460.1	6	0.015806	0.067259	0.875465	529	4	-1.3588	0.89145	0.8911	0.999996	6961	0	-1.3588
LmxM.18.0850.1	6	0.01583	0.06733	0.875465	530	5	-1.374	0.85935	0.85895	0.999996	6677	0	-1.374
LmxM.02.0560.1	6	0.01591	0.067559	0.875465	531	4	-1.6488	0.69659	0.696	0.999996	5357	1	-1.6488
LmxM.28.2350.1	5	0.015972	0.060434	0.859379	532	5	-0.90197	0.98403	0.98403	0.999996	7774	0	-0.90197
LmxM.12.0660.1	6	0.015977	0.067761	0.875465	533	4	-1.5458	0.35921	0.45461	0.999996	3179	1	-1.5458
LmxM.04.0690.1	6	0.015987	0.067787	0.875465	534	3	0.29125	0.27834	0.40018	0.999996	2719	2	0.29125
LmxM.13.1530.1	6	0.016011	0.067878	0.875465	535	4	-0.71381	0.54181	0.56689	0.999996	4199	1	-0.71381
LmxM.04.0860.1-LmxM.36.5400.1	1	0.016146	0.015989	0.789054	536	1	-4.2713	0.98385	0.98389	0.999996	7771	0	-4.2713
LmxM.34.1260.1	6	0.0162	0.068441	0.876757	537	5	-1.3275	0.98315	0.9831	0.999996	7765	0	-1.3275
LmxM.36.4730.1	6	0.016214	0.068487	0.876757	538	3	-0.37616	0.1891	0.29649	0.999996	2038	2	-0.37616
LmxM.04.0540.1	6	0.016231	0.068531	0.876757	539	5	-1.288	0.81408	0.8136	0.999996	6305	0	-1.288
LmxM.34.3000.1	3	0.016236	0.042072	0.831915	540	2	-1.3726	0.65735	0.65708	0.999996	5018	0	-1.3726
LmxM.36.5910.1	5	0.016321	0.061667	0.867276	541	4	-1.8209	0.58426	0.58682	0.999996	4499	1	-1.8209
LmxM.29.3390.1	4	0.016347	0.053008	0.838242	542	3	-0.55879	0.71592	0.71606	0.999996	5492	0	-0.55879
LmxM.17.1270.1	6	0.016364	0.068899	0.877509	543	5	-0.95512	0.62461	0.63057	0.999996	4760	1	-0.95512
LmxM.33.1150.1	6	0.016365	0.068903	0.877509	544	3	0.069385	0.72056	0.71982	0.999996	5531	0	0.069385
LmxM.27.2140.1	6	0.01637	0.068922	0.877509	545	4	-1.2251	0.1554	0.25755	0.999996	1765	1	-1.2251
LmxM.25.1680.1	6	0.016592	0.069623	0.882192	546	2	1.0955	0.18898	0.29637	0.999996	2034	2	1.0955
LmxM.30.2840.1	6	0.016592	0.069623	0.882192	547	5	-1.1167	0.91754	0.91726	0.999996	7177	0	-1.1167
LmxM.32.2990.1	6	0.016692	0.069948	0.883482	548	4	-1.5457	0.88083	0.88054	0.999996	6858	0	-1.5457
LmxM.33.2440.1	4	0.016704	0.054073	0.838242	549	3	-0.24908	0.78475	0.78519	0.999996	6063	0	-0.24908
LmxM.34.0140.1	4	0.016723	0.054115	0.838242	550	4	-0.55789	0.98328	0.98343	0.999996	7766	0	-0.55789
LmxM.03.0070.1	6	0.01676	0.070145	0.884565	551	3	-0.87875	0.7339	0.7333	0.999996	5636	0	-0.87875
LmxM.22.1270.1	6	0.016841	0.070365	0.885926	552	4	-1.4451	0.91177	0.91152	0.999996	7126	0	-1.4451
LmxM.26.2170.1	9	0.016842	0.082403	0.925806	553	6	-0.37303	0.11968	0.24873	0.999996	1492	1	-0.37303
LmxM.23.1270.1	6	0.016894	0.070525	0.886531	554	3	0.0018641	0.1902	0.29781	0.999996	2046	2	0.0018641
LmxM.27.1540.1	3	0.016937	0.043826	0.833965	555	3	-1.3283	0.98306	0.98289	0.999996	7763	0	-1.3283
LmxM.13.0960.1	6	0.016965	0.070738	0.887807	556	4	-1.8107	0.74499	0.74435	0.999996	5724	0	-1.8107
Non-target-189	5	0.017043	0.064187	0.875465	557	2	1.3748	0.1445	0.23364	0.999996	1691	2	1.3748
LmxM.24.0510.1	6	0.01717	0.071321	0.889493	558	4	-1.6797	0.87765	0.87741	0.999996	6835	0	-1.6797
LmxM.13.0650.1	6	0.017238	0.071511	0.890124	559	4	-1.5274	0.6736	0.67395	0.999996	5156	1	-1.5274
LmxM.34.2350.1	6	0.017272	0.071609	0.890124	560	5	-0.86782	0.98074	0.98075	0.999996	7742	0	-0.86782
LmxM.31.1965.1	6	0.017329	0.07177	0.890124	561	4	-1.6784	0.96168	0.9615	0.999996	7566	0	-1.6784
LmxM.07.0860.1	6	0.01737	0.071888	0.890124	562	5	-0.9601	0.10883	0.20359	0.999996	1414	1	-0.9601
LmxM.08_29.0805.1	2	0.017372	0.032612	0.811496	563	2	-2.862	0.93104	0.93147	0.999996	7316	0	-2.862
LmxM.15.0890.1	6	0.017439	0.07211	0.890927	564	4	-0.81522	0.59394	0.60551	0.999996	4562	1	-0.81522
LmxM.31.0040.1	2	0.017491	0.032819	0.811496	565	2	-2.2961	0.98251	0.98263	0.999996	7760	0	-2.2961
LmxM.21.0835.1	4	0.017561	0.056594	0.85202	566	2	-0.48443	0.41863	0.43071	0.999996	3468	1	-0.48443
LmxM.33.3380.1	3	0.017594	0.045371	0.837231	567	3	-2.6161	0.88608	0.88561	0.999996	6912	0	-2.6161
LmxM.15.1370.1	5	0.017619	0.066153	0.875465	568	4	-2.1	0.95771	0.95777	0.999996	7540	0	-2.1
LmxM.30.1950.1	6	0.017623	0.072654	0.893553	569	3	-0.36709	0.061647	0.13785	0.997683	1001	3	-0.36709
LmxM.31.1200.1	3	0.017637	0.045484	0.837231	570	2	-1.333	0.81104	0.81081	0.999996	6279	0	-1.333
LmxM.36.3700.1	1	0.017704	0.017587	0.79357	571	1	-6.2008	0.9823	0.98233	0.999996	7759	0	-6.2008
LmxM.28.0470.1	5	0.017877	0.067011	0.875465	572	5	-0.45726	0.98212	0.98216	0.999996	7758	0	-0.45726
LmxM.33.0150.1	4	0.017878	0.057533	0.85202	573	3	-1.6455	0.82556	0.82589	0.999996	6422	0	-1.6455
LmxM.12.1120.1	6	0.01793	0.073563	0.897861	574	4	-1.7469	0.12842	0.22623	0.999996	1553	1	-1.7469
LmxM.27.1570.1	5	0.01805	0.067585	0.875465	575	3	-0.567	0.81412	0.81469	0.999996	6306	0	-0.567
LmxM.19.1120.1	4	0.018096	0.058193	0.85202	576	4	-1.507	0.9819	0.98209	0.999996	7756	0	-1.507
LmxM.28.1700.1	6	0.018178	0.07433	0.897861	577	4	-1.0337	0.47907	0.52443	0.999996	3831	1	-1.0337
LmxM.32.0740.1	4	0.0182	0.058453	0.85202	578	4	-1.8135	0.9818	0.98198	0.999996	7755	0	-1.8135
LmxM.29.1190.1	6	0.018232	0.074493	0.897861	579	2	1.7977	0.0048269	0.01653	0.662191	188	3	1.7977
LmxM.30.0980.1	6	0.018237	0.07451	0.897861	580	4	-1.6946	0.52347	0.55398	0.999996	4085	1	-1.6946
LmxM.12.0430.1	6	0.018288	0.074657	0.897861	581	5	-1.4261	0.43514	0.49729	0.999996	3572	1	-1.4261
LmxM.22.0410.1	6	0.018298	0.074691	0.897861	582	5	-1.3429	0.93704	0.93666	0.999996	7360	0	-1.3429
LmxM.36.4630.1	6	0.018323	0.074774	0.897861	583	5	-0.99168	0.97893	0.97899	0.999996	7725	0	-0.99168
LmxM.34.0180.1	6	0.018329	0.074804	0.897861	584	4	-1.1474	0.91098	0.91077	0.999996	7122	0	-1.1474
LmxM.23.0540.1	2	0.018334	0.03433	0.816744	585	2	-2.9363	0.94103	0.94128	0.999996	7393	0	-2.9363
LmxM.05.0490.1	2	0.018447	0.034549	0.816744	586	2	-2.1373	0.98155	0.98172	0.999996	7750	0	-2.1373
LmxM.10.0750.1	6	0.01848	0.075245	0.897861	587	4	-1.0426	0.76007	0.75932	0.999996	5860	0	-1.0426
LmxM.14.0430.1	6	0.018524	0.075358	0.897861	588	5	-1.4767	0.76907	0.7685	0.999996	5929	0	-1.4767
LmxM.07.0500.1-LmxM.07.0510.1	6	0.018535	0.075388	0.897861	589	5	-1.2928	0.081041	0.17158	0.999996	1203	1	-1.2928
LmxM.33.3710.1	6	0.018535	0.075388	0.897861	590	3	0.097324	0.88712	0.88677	0.999996	6919	0	0.097324
LmxM.29.2960.1	6	0.018687	0.075808	0.901517	591	5	-1.6285	0.86972	0.86938	0.999996	6767	0	-1.6285
LmxM.28.1750.1	6	0.018838	0.07625	0.901999	592	4	-1.7176	0.60354	0.6132	0.999996	4630	1	-1.7176
LmxM.21.1450.1	6	0.018844	0.076268	0.901999	593	5	-1.8562	0.96734	0.9672	0.999996	7620	0	-1.8562
LmxM.04.1140.1	6	0.018903	0.076417	0.901999	594	5	-0.91523	0.97591	0.9758	0.999996	7705	0	-0.91523
LmxM.34.0500.1	6	0.018953	0.076581	0.902068	595	5	-0.94606	0.81644	0.81599	0.999996	6332	0	-0.94606
LmxM.36.3310.1	3	0.018991	0.048767	0.837667	596	3	-2.7869	0.98094	0.98073	0.999996	7744	0	-2.7869
LmxM.29.3170.1	6	0.019008	0.076745	0.902068	597	4	-0.64155	0.63907	0.64276	0.999996	4878	1	-0.64155
LmxM.36.5650.1	6	0.019234	0.077446	0.90605	598	4	-1.0987	0.18026	0.28604	0.999996	1972	1	-1.0987
LmxM.24.0420.1	6	0.019413	0.077965	0.908999	599	5	-1.062	0.84337	0.84286	0.999996	6555	0	-1.062
LmxM.14.1120.1-LmxM.14.1120a.1	2	0.019428	0.036233	0.818337	600	2	-2.2456	0.98057	0.98071	0.999996	7740	0	-2.2456
LmxM.31.1590.1	6	0.01946	0.078075	0.908999	601	5	-1.2486	0.77966	0.77894	0.999996	6017	0	-1.2486
LmxM.34.3360.1	6	0.01946	0.078075	0.908999	602	4	-0.65579	0.25462	0.37251	0.999996	2538	2	-0.65579
LmxM.28.1130.1	6	0.019508	0.078216	0.908999	603	4	-0.95377	0.98162	0.98163	0.999996	7753	0	-0.95377
LmxM.23.0010.1	6	0.019527	0.078271	0.908999	604	5	-1.1033	0.37295	0.46191	0.999996	3242	1	-1.1033
LmxM.36.0400.1	6	0.019686	0.078734	0.912743	605	4	-1.4957	0.61398	0.6216	0.999996	4693	1	-1.4957
LmxM.29.0670.1-LmxM.29.0690.1	1	0.019709	0.019697	0.798177	606	1	-4.137	0.98029	0.98021	0.999996	7737	0	-4.137
LmxM.32.1090.1	6	0.01975	0.078946	0.912743	607	3	-0.91761	0.43581	0.49768	0.999996	3578	1	-0.91761
LmxM.11.0800.1	5	0.01982	0.073397	0.897861	608	4	-1.2518	0.9657	0.96564	0.999996	7606	0	-1.2518
LmxM.30.0780.1	2	0.019878	0.037012	0.823432	609	1	-1.6702	0.43391	0.43427	0.999996	3564	0	-1.6702
LmxM.24.2120.1	6	0.019921	0.079478	0.915383	610	3	-0.47743	0.79316	0.79251	0.999996	6150	0	-0.47743
LmxM.34.0130.1	1	0.020003	0.019981	0.798177	611	1	-6.1137	0.98	0.97995	0.999996	7733	0	-6.1137
LmxM.24.2290.1	6	0.020008	0.079744	0.915383	612	5	-0.75383	0.78087	0.78015	0.999996	6026	0	-0.75383
LmxM.28.0500.1	5	0.020054	0.074208	0.897861	613	3	-2.0566	0.50833	0.52227	0.999996	4001	1	-2.0566
Non-target-24	5	0.020054	0.074208	0.897861	614	4	-2.0566	0.29802	0.37817	0.999996	2888	1	-2.0566
LmxM.18.0770.1	6	0.020089	0.080019	0.917208	615	4	-1.7992	0.82677	0.82631	0.999996	6431	0	-1.7992
LmxM.32.2210.1	1	0.020118	0.020092	0.798177	616	1	-4.2	0.97988	0.97981	0.999996	7731	0	-4.2
LmxM.26.1080.1	6	0.020341	0.08078	0.921367	617	5	-0.85305	0.92941	0.92907	0.999996	7300	0	-0.85305
LmxM.31.3700.1	6	0.020365	0.080847	0.921367	618	3	0.39632	0.067385	0.14889	0.998651	1068	1	0.39632
LmxM.08_29.2480.1	6	0.020379	0.08089	0.921367	619	5	-0.68284	0.6573	0.65873	0.999996	5017	1	-0.68284
LmxM.22.0240.1	3	0.020402	0.052151	0.838242	620	3	-2.7025	0.97139	0.97113	0.999996	7661	0	-2.7025
LmxM.34.1650.1	6	0.020438	0.081078	0.921367	621	5	-0.90817	0.4396	0.49987	0.999996	3608	1	-0.90817
LmxM.19.0380.1	6	0.020554	0.08139	0.921618	622	5	-1.1574	0.96623	0.96613	0.999996	7610	0	-1.1574
LmxM.29.2590.1	3	0.020698	0.052843	0.838242	623	3	-1.8363	0.9793	0.97902	0.999996	7728	0	-1.8363
LmxM.31.1050.1	5	0.020711	0.076361	0.901999	624	3	-0.16053	0.83619	0.83659	0.999996	6501	0	-0.16053
LmxM.33.2570.1	6	0.020733	0.081942	0.923626	625	3	-0.70821	0.17994	0.28569	0.999996	1966	2	-0.70821
LmxM.34.1760.1	6	0.020733	0.081942	0.923626	626	4	-1.3724	0.27596	0.39753	0.999996	2702	1	-1.3724
LmxM.25.2220.1	5	0.020835	0.076765	0.902068	627	2	0.5082	0.46241	0.48711	0.999996	3732	1	0.5082
LmxM.24.0390.1	6	0.021037	0.082876	0.926244	628	4	-1.665	0.75399	0.75324	0.999996	5797	0	-1.665
LmxM.34.3560.1	6	0.02107	0.082969	0.926244	629	4	-1.4817	0.62825	0.63361	0.999996	4789	1	-1.4817
LmxM.36.2700.1	6	0.021072	0.082972	0.926244	630	5	-0.70079	0.91973	0.91945	0.999996	7205	0	-0.70079
LmxM.13.0510.1	2	0.021091	0.03914	0.831915	631	1	0.37277	0.024551	0.045349	0.865084	517	1	0.37277
LmxM.25.0600.1	6	0.021093	0.083023	0.926244	632	5	-0.88533	0.96873	0.9686	0.999996	7632	0	-0.88533
LmxM.23.0080.1	6	0.021219	0.083376	0.926883	633	5	-0.78473	0.90269	0.90255	0.999996	7052	0	-0.78473
LmxM.25.0715.1	4	0.021287	0.067365	0.875465	634	1	0.27047	0.65054	0.65039	0.999996	4963	0	0.27047
LmxM.26.2520.1	6	0.021304	0.083667	0.926883	635	4	-1.7078	0.7784	0.77769	0.999996	6001	0	-1.7078
LmxM.25.0910.1	3	0.021317	0.054281	0.838242	636	3	-2.6922	0.97374	0.9736	0.999996	7689	0	-2.6922
LmxM.33.3530.1	6	0.021419	0.084009	0.927176	637	3	0.15763	0.63963	0.64325	0.999996	4883	1	0.15763
LmxM.34.3730.1	6	0.02149	0.08423	0.927176	638	5	-1.1884	0.7256	0.72484	0.999996	5570	0	-1.1884
LmxM.24.0940.1	6	0.02152	0.084316	0.927176	639	5	-1.4742	0.72781	0.72706	0.999996	5589	0	-1.4742
LmxM.21.1180.1	5	0.021523	0.078958	0.912743	640	5	-0.69399	0.97848	0.9786	0.999996	7722	0	-0.69399
LmxM.16.0140.1	4	0.021543	0.068096	0.876757	641	3	-1.8009	0.22634	0.28814	0.999996	2338	1	-1.8009
LmxM.29.1100.1	6	0.021548	0.084395	0.927176	642	5	-1.417	0.80784	0.80716	0.999996	6251	0	-1.417
LmxM.32.0220.1	3	0.021583	0.054945	0.839655	643	3	-1.1214	0.97842	0.9782	0.999996	7721	0	-1.1214
LmxM.33.1390.1	6	0.02172	0.084873	0.928569	644	3	0.2387	0.15245	0.25406	0.999996	1751	2	0.2387
LmxM.27.0010.1	6	0.02172	0.084873	0.928569	645	3	-0.8497	0.76011	0.75935	0.999996	5861	0	-0.8497
LmxM.30.1440a.1	2	0.02177	0.040349	0.831915	646	2	-2.1788	0.97823	0.97843	0.999996	7719	0	-2.1788
LmxM.22.1070.1	6	0.021914	0.08546	0.930659	647	5	-1.3846	0.25252	0.37011	0.999996	2521	1	-1.3846
LmxM.32.2110.1	4	0.021941	0.069264	0.88045	648	3	-1.3715	0.71878	0.71901	0.999996	5517	0	-1.3715
LmxM.29.2920.1	6	0.021976	0.085624	0.930659	649	4	-1.1072	0.25919	0.37787	0.999996	2571	2	-1.1072
LmxM.31.3220.1	5	0.022011	0.080564	0.921367	650	4	-0.65314	0.93047	0.93075	0.999996	7310	0	-0.65314
LmxM.36.6000.1	6	0.022079	0.085913	0.931522	651	5	-1.816	0.6954	0.69479	0.999996	5348	1	-1.816
LmxM.33.3000.1	6	0.02211	0.086014	0.931522	652	5	-1.1276	0.83649	0.83602	0.999996	6503	0	-1.1276
LmxM.04.0980.1	6	0.022171	0.086197	0.931522	653	2	1.1669	0.75356	0.75281	0.999996	5794	0	1.1669
LmxM.27.2180.1	6	0.022207	0.086317	0.931522	654	4	-1.7327	0.79263	0.79198	0.999996	6144	0	-1.7327
LmxM.28.0930.1	6	0.022333	0.086745	0.932575	655	2	1.4095	0.023842	0.062977	0.904228	507	3	1.4095
LmxM.33.2080.1	6	0.022472	0.087147	0.932613	656	4	-1.1186	0.74188	0.74128	0.999996	5700	0	-1.1186
LmxM.21.1640.1	2	0.022476	0.041628	0.831915	657	2	-3.5293	0.97752	0.97771	0.999996	7716	0	-3.5293
LmxM.33.2650.1	5	0.022528	0.082263	0.925546	658	4	-1.1721	0.38887	0.43535	0.999996	3320	1	-1.1721
LmxM.29.1440.1	6	0.022572	0.087457	0.932613	659	5	-1.7697	0.28128	0.40363	0.999996	2753	1	-1.7697
LmxM.21.0520.1	6	0.022625	0.087594	0.932613	660	4	-1.2044	0.7071	0.70643	0.999996	5422	0	-1.2044
LmxM.25.0300.1	6	0.022625	0.087594	0.932613	661	2	0.82525	0.14082	0.24065	0.999996	1658	2	0.82525
LmxM.29.1900.1	6	0.022625	0.087594	0.932613	662	4	-1.4089	0.94664	0.94625	0.999996	7439	0	-1.4089
LmxM.34.1355.1	2	0.022768	0.042181	0.831915	663	2	-2.7581	0.97723	0.97744	0.999996	7715	0	-2.7581
LmxM.26.0750.1	6	0.022773	0.087997	0.934092	664	2	0.50369	0.2697	0.39009	0.999996	2645	2	0.50369
LmxM.04.0710.1	6	0.022773	0.087997	0.934092	665	1	0.80686	0.74923	0.74864	0.999996	5760	0	0.80686
LmxM.18.0560.1	6	0.022904	0.088382	0.934092	666	5	-1.3718	0.21081	0.32179	0.999996	2202	1	-1.3718
LmxM.28.1800.1	6	0.022927	0.088453	0.934092	667	5	-0.96378	0.95139	0.95102	0.999996	7481	0	-0.96378
LmxM.13.0660.1	6	0.022985	0.088636	0.934092	668	3	0.070299	0.40626	0.48047	0.999996	3414	1	0.070299
LmxM.30.1870.1	6	0.022998	0.088675	0.934092	669	3	-0.25019	0.083466	0.1743	0.999996	1228	2	-0.25019
LmxM.28.1960.1	2	0.023016	0.042619	0.832646	670	2	-2.2739	0.97698	0.97723	0.999996	7713	0	-2.2739
Non-target-152	5	0.023032	0.083882	0.927176	671	2	0.061027	0.21115	0.31919	0.999996	2205	1	0.061027
LmxM.33.2560.1	8	0.023054	0.10033	0.959058	672	7	-0.72734	0.97013	0.97003	0.999996	7653	0	-0.72734
LmxM.34.1930.1	6	0.023122	0.089052	0.935401	673	5	-1.2333	0.82069	0.82021	0.999996	6375	0	-1.2333
LmxM.20.1490.1	6	0.023149	0.089142	0.935401	674	5	-0.75529	0.9501	0.94968	0.999996	7465	0	-0.75529
LmxM.20.0650.1	6	0.023156	0.089153	0.935401	675	4	-1.2032	0.62946	0.63464	0.999996	4798	1	-1.2032
LmxM.22.0740.1	6	0.023299	0.089546	0.936557	676	4	-0.43264	0.6704	0.67095	0.999996	5133	1	-0.43264
LmxM.31.2995.1	4	0.023352	0.073287	0.897861	677	4	-2.1351	0.97665	0.97679	0.999996	7710	0	-2.1351
LmxM.36.1220.1	6	0.023449	0.090015	0.939467	678	2	0.15928	0.49679	0.53594	0.999996	3932	1	0.15928
LmxM.02.0200.1	6	0.023496	0.090133	0.939469	679	5	-1.0558	0.083894	0.17481	0.999996	1234	1	-1.0558
LmxM.36.3000.1	5	0.023519	0.085391	0.930659	680	5	-1.297	0.97648	0.97659	0.999996	7709	0	-1.297
LmxM.18.0600.1	5	0.023596	0.085651	0.930659	681	2	0.53762	0.22294	0.33443	0.999996	2309	2	0.53762
LmxM.08_29.1640.1	4	0.023648	0.074111	0.897861	682	2	-0.20995	0.70105	0.70113	0.999996	5387	0	-0.20995
LmxM.18.0630.1	6	0.023685	0.090707	0.942475	683	3	-1.0295	0.74263	0.74203	0.999996	5705	0	-1.0295
LmxM.31.0650.1	3	0.023729	0.060044	0.85762	684	2	-2.6533	0.74152	0.74117	0.999996	5697	0	-2.6533
LmxM.31.0130.1	3	0.023759	0.060116	0.85762	685	1	1.2406	0.24887	0.26894	0.999996	2493	1	1.2406
LmxM.24.0710.1	6	0.023781	0.091011	0.942475	686	4	-1.2074	0.86119	0.86083	0.999996	6695	0	-1.2074
LmxM.05.0550.1	6	0.023781	0.091011	0.942475	687	3	-0.18733	0.1102	0.20518	0.999996	1422	2	-0.18733
LmxM.32.1575.1	6	0.023825	0.091149	0.942627	688	3	-0.37736	0.078609	0.16865	0.999996	1188	2	-0.37736
LmxM.13.1510.1-LmxM.13.1570.1	2	0.023928	0.044238	0.833965	689	2	-2.1575	0.97607	0.97631	0.999996	7707	0	-2.1575
LmxM.26.0290.1	2	0.023951	0.044282	0.833965	690	2	-2.7778	0.97605	0.97627	0.999996	7706	0	-2.7778
LmxM.12.0030.1	6	0.023966	0.09157	0.945287	691	5	-1.5879	0.98383	0.98384	0.999996	7769	0	-1.5879
LmxM.09.1310.1	5	0.023972	0.086885	0.932575	692	2	0.37109	0.56034	0.56549	0.999996	4334	1	0.37109
LmxM.08.0135.1	6	0.024085	0.091898	0.94667	693	5	-1.4784	0.85845	0.85807	0.999996	6672	0	-1.4784
LmxM.05.0240.1-LmxM.05.0241.1	6	0.024351	0.092672	0.951819	694	5	-1.3282	0.93372	0.93331	0.999996	7330	0	-1.3282
LmxM.36.2640.1	6	0.024426	0.092878	0.951819	695	3	0.42707	0.073476	0.16037	0.999996	1127	3	0.42707
LmxM.08_29.1470.1	6	0.024426	0.092878	0.951819	696	4	-0.099903	0.73094	0.73025	0.999996	5611	0	-0.099903
LmxM.08_29.2020.1	5	0.024427	0.088283	0.934092	697	4	-0.90282	0.92703	0.92735	0.999996	7276	0	-0.90282
LmxM.28.2250.1	4	0.024436	0.07633	0.901999	698	4	-1.3208	0.97556	0.97573	0.999996	7701	0	-1.3208
LmxM.25.1720.1	6	0.024651	0.09352	0.953785	699	3	0.33367	0.8079	0.80724	0.999996	6252	0	0.33367
LmxM.26.1920.1	6	0.024654	0.093527	0.953785	700	4	-1.6442	0.72698	0.72627	0.999996	5583	0	-1.6442
LmxM.36.0430.1	6	0.024684	0.093621	0.953785	701	5	-1.105	0.71176	0.71114	0.999996	5462	0	-1.105
Non-target-142	5	0.024832	0.089618	0.936557	702	5	-0.97068	0.97517	0.9753	0.999996	7699	0	-0.97068
LmxM.25.1600.1	6	0.02508	0.09473	0.956725	703	3	-0.97826	0.93916	0.93871	0.999996	7375	0	-0.97826
LmxM.28.2870.1	6	0.025101	0.094779	0.956725	704	3	0.062606	0.89041	0.89011	0.999996	6946	0	0.062606
LmxM.32.2460.1	6	0.025114	0.094809	0.956725	705	4	-1.4352	0.27532	0.39676	0.999996	2695	1	-1.4352
LmxM.24.1650.1	6	0.025237	0.095167	0.956725	706	5	-1.3572	0.1822	0.28834	0.999996	1987	1	-1.3572
LmxM.34.2690.1	4	0.025387	0.079054	0.912743	707	3	-2.077	0.88245	0.88245	0.999996	6878	0	-2.077
LmxM.25.0840.1	3	0.025417	0.063985	0.875465	708	2	-2.6052	0.60392	0.60369	0.999996	4633	0	-2.6052
LmxM.28.0350.1	6	0.025441	0.095748	0.956725	709	3	-0.87247	0.45798	0.5112	0.999996	3707	1	-0.87247
LmxM.28.1100.1	6	0.025549	0.096087	0.956725	710	3	0.18797	0.14149	0.2414	0.999996	1666	2	0.18797
LmxM.24.1110.1	6	0.025551	0.096093	0.956725	711	3	0.026544	0.68833	0.68791	0.999996	5288	1	0.026544
LmxM.34.4410.1	6	0.025701	0.096528	0.959058	712	3	-0.027181	0.52656	0.5561	0.999996	4105	1	-0.027181
LmxM.28.1940.1	6	0.025798	0.096767	0.959058	713	3	-1.0837	0.61916	0.62601	0.999996	4724	1	-1.0837
LmxM.34.2070.1	6	0.025858	0.096938	0.959058	714	3	-0.24064	0.23624	0.35125	0.999996	2406	2	-0.24064
LmxM.30.0800.1	6	0.025858	0.096938	0.959058	715	2	1.1897	0.032752	0.081189	0.947168	620	2	1.1897
LmxM.05.0940.1	6	0.026001	0.097299	0.959058	716	2	0.70926	0.81419	0.81372	0.999996	6308	0	0.70926
LmxM.27.1050.1	6	0.026056	0.097486	0.959058	717	5	-1.7646	0.1685	0.27254	0.999996	1879	1	-1.7646
LmxM.17.1070.1	6	0.026096	0.097594	0.959058	718	5	-0.70925	0.89051	0.89019	0.999996	6948	0	-0.70925
LmxM.33.2580.1	2	0.026115	0.048059	0.837667	719	1	-2.086	0.67747	0.67789	0.999996	5183	0	-2.086
LmxM.27.2390.1	5	0.026153	0.093879	0.953785	720	4	-1.5976	0.95499	0.95512	0.999996	7515	0	-1.5976
LmxM.23.1055.1	5	0.026161	0.093911	0.953785	721	5	-0.6325	0.97384	0.97389	0.999996	7692	0	-0.6325
LmxM.28.2740.1-LmxM.28.2740a.1-LmxM.28.2750partial.1	4	0.026191	0.081443	0.921618	722	2	-2.1982	0.027907	0.062752	0.904228	560	1	-2.1982
LmxM.21.1260.1	6	0.026229	0.098001	0.959058	723	5	-1.57	0.70367	0.70304	0.999996	5403	0	-1.57
LmxM.22.1020.1	5	0.026245	0.09421	0.955591	724	5	-0.47679	0.97376	0.97379	0.999996	7690	0	-0.47679
LmxM.34.3950.1	6	0.02626	0.098103	0.959058	725	4	-1.4555	0.46334	0.51452	0.999996	3740	1	-1.4555
LmxM.33.0175.1	6	0.026355	0.098315	0.959058	726	4	-1.3082	0.15652	0.25888	0.999996	1774	2	-1.3082
LmxM.30.0250.1	6	0.026439	0.098597	0.959058	727	3	-0.96642	0.81389	0.8134	0.999996	6303	0	-0.96642
LmxM.29.2630.1	6	0.026439	0.098597	0.959058	728	4	-2.0508	0.83997	0.83944	0.999996	6527	0	-2.0508
LmxM.32.1000.1	6	0.026451	0.098629	0.959058	729	2	0.11629	0.12623	0.22371	0.999996	1532	1	0.11629
LmxM.04.0340.1	5	0.026604	0.095361	0.956725	730	4	-1.9081	0.40855	0.44873	0.999996	3425	1	-1.9081
LmxM.07.0100.1	6	0.026689	0.0993	0.959058	731	3	-0.75243	0.26375	0.38316	0.999996	2601	2	-0.75243
Non-target-103	5	0.02671	0.095693	0.956725	732	5	-0.1632	0.97329	0.9733	0.999996	7688	0	-0.1632
LmxM.26.0720.1	6	0.02678	0.099555	0.959058	733	5	-1.0105	0.75979	0.75905	0.999996	5857	0	-1.0105
LmxM.16.1570.1	6	0.026826	0.099697	0.959058	734	4	-0.39449	0.50912	0.54413	0.999996	4005	1	-0.39449
LmxM.24.1740.1	6	0.026826	0.099697	0.959058	735	4	-0.76429	0.44741	0.50459	0.999996	3655	1	-0.76429
LmxM.36.3950.1	2	0.026862	0.049422	0.837667	736	2	-2.4861	0.97314	0.97342	0.999996	7685	0	-2.4861
LmxM.20.1150.1	4	0.026871	0.083346	0.926883	737	4	-0.51904	0.97313	0.97328	0.999996	7683	0	-0.51904
LmxM.04.1230.1	3	0.026878	0.067385	0.875465	738	3	-1.5848	0.97312	0.97299	0.999996	7682	0	-1.5848
LmxM.07.0615.1	4	0.026922	0.083482	0.926883	739	3	-1.8956	0.79418	0.79456	0.999996	6157	0	-1.8956
LmxM.29.0220.1	3	0.026982	0.067615	0.875465	740	3	-2.5593	0.90889	0.90832	0.999996	7107	0	-2.5593
LmxM.06.0080.1-LmxM.06.0090.1-LmxM.06.0100.1	2	0.027088	0.049849	0.837667	741	2	-1.4391	0.97291	0.97317	0.999996	7678	0	-1.4391
LmxM.31.3350.1	6	0.027171	0.10065	0.959058	742	4	-1.4119	0.33548	0.44196	0.999996	3055	1	-1.4119
LmxM.08_29.2730.1	2	0.027181	0.050016	0.837667	743	2	-3.8433	0.97282	0.97307	0.999996	7676	0	-3.8433
LmxM.30.0620.1	6	0.027275	0.10095	0.959058	744	3	0.076691	0.7188	0.7181	0.999996	5518	0	0.076691
LmxM.14.0350.1	6	0.027299	0.101	0.959058	745	4	-0.95704	0.88961	0.88932	0.999996	6938	0	-0.95704
LmxM.36.4840.1	6	0.027301	0.10101	0.959058	746	4	-1.706	0.6899	0.68941	0.999996	5304	1	-1.706
LmxM.32.3080.1	6	0.027343	0.10114	0.959058	747	5	-0.88008	0.66673	0.66743	0.999996	5103	1	-0.88008
LmxM.28.2970.1	5	0.027486	0.09817	0.959058	748	4	-1.1987	0.92028	0.92066	0.999996	7212	0	-1.1987
LmxM.26.0380.1	2	0.027531	0.050629	0.837667	749	2	-1.8911	0.97247	0.97273	0.999996	7673	0	-1.8911
LmxM.26.1570.1	6	0.027575	0.10178	0.959058	750	2	0.31196	0.85268	0.85222	0.999996	6629	0	0.31196
LmxM.34.0030.1	2	0.027576	0.050714	0.837667	751	1	-2.3962	0.38532	0.38548	0.999996	3306	0	-2.3962
LmxM.29.2680.1	1	0.027578	0.027558	0.811496	752	1	-3.945	0.97242	0.97237	0.999996	7671	0	-3.945
LmxM.32.0295.1	6	0.027597	0.10183	0.959058	753	4	-1.2012	0.82407	0.82368	0.999996	6406	0	-1.2012
LmxM.08.0380.1	6	0.027689	0.10209	0.959058	754	4	-1.3993	0.95221	0.95183	0.999996	7491	0	-1.3993
LmxM.15.0690.1	6	0.02774	0.10224	0.959058	755	5	-1.3269	0.95724	0.95699	0.999996	7532	0	-1.3269
LmxM.24.2340.1	6	0.027799	0.10239	0.959058	756	4	-0.86777	0.24865	0.36566	0.999996	2491	2	-0.86777
LmxM.30.2890.1	6	0.027806	0.10241	0.959058	757	2	1.2501	0.020898	0.056744	0.904228	448	3	1.2501
LmxM.02.0470.1	6	0.027949	0.1028	0.96144	758	2	0.35319	0.79035	0.78976	0.999996	6126	0	0.35319
LmxM.28.1010.1-LmxM.28.1011.1-LmxM.28.1030.1	3	0.027977	0.069937	0.883482	759	2	-0.81875	0.12039	0.17017	0.999996	1497	1	-0.81875
LmxM.27.0180.1	4	0.028084	0.086804	0.932575	760	4	-2.3514	0.94192	0.94182	0.999996	7401	0	-2.3514
LmxM.11.0810.1	6	0.028107	0.10327	0.962462	761	5	-0.67248	0.71398	0.71332	0.999996	5478	0	-0.67248
LmxM.30.2900.1	2	0.028132	0.051681	0.838242	762	2	-3.937	0.97187	0.97208	0.999996	7666	0	-3.937
Non-target-156	5	0.028148	0.10022	0.959058	763	5	-1.0723	0.97185	0.97191	0.999996	7665	0	-1.0723
LmxM.29.0200.1	5	0.028157	0.10025	0.959058	764	3	-1.8836	0.38498	0.43286	0.999996	3303	1	-1.8836
LmxM.36.5480.1	6	0.028321	0.10387	0.962462	765	5	-0.98648	0.62792	0.63332	0.999996	4787	1	-0.98648
LmxM.34.3990.1	5	0.02839	0.10099	0.959058	766	3	-0.38762	0.58144	0.58425	0.999996	4474	1	-0.38762
Non-target-190	5	0.02839	0.10099	0.959058	767	4	-0.82822	0.95486	0.955	0.999996	7513	0	-0.82822
LmxM.31.2850.1	6	0.028398	0.10408	0.962462	768	4	-0.29604	0.087119	0.1785	0.999996	1260	2	-0.29604
LmxM.22.1600.1	5	0.028513	0.10138	0.959058	769	5	-0.84114	0.97149	0.97153	0.999996	7664	0	-0.84114
LmxM.36.0140.1	6	0.028581	0.10462	0.962462	770	5	-1.6118	0.93847	0.93806	0.999996	7367	0	-1.6118
LmxM.18.0500.1	4	0.0286	0.088241	0.934092	771	4	-0.76276	0.9714	0.97149	0.999996	7662	0	-0.76276
LmxM.36.5760.1	6	0.028641	0.10478	0.962462	772	3	-0.078344	0.66167	0.66266	0.999996	5056	1	-0.078344
LmxM.33.1310.1	6	0.028674	0.10487	0.962462	773	4	-1.4871	0.45211	0.50757	0.999996	3672	1	-1.4871
LmxM.27.2070.1	6	0.028697	0.10495	0.962462	774	2	0.56068	0.17387	0.27863	0.999996	1918	2	0.56068
LmxM.36.2230.1	6	0.028697	0.10495	0.962462	775	2	0.86138	0.0062677	0.021003	0.708403	218	3	0.86138
LmxM.31.2820.1	3	0.029067	0.072595	0.893553	776	2	-1.3275	0.19096	0.22307	0.999996	2051	1	-1.3275
LmxM.08_29.2400.1	6	0.029077	0.10604	0.964795	777	4	-1.6114	0.98117	0.98118	0.999996	7748	0	-1.6114
LmxM.36.1510.1	2	0.029079	0.05334	0.838242	778	2	-1.8735	0.97092	0.97112	0.999996	7660	0	-1.8735
Non-target-28	5	0.029098	0.10325	0.962462	779	3	-0.061525	0.4802	0.50044	0.999996	3833	1	-0.061525
LmxM.34.0640.1	6	0.029129	0.10617	0.964795	780	2	0.13254	0.66538	0.66615	0.999996	5098	1	0.13254
LmxM.19.1130.1	6	0.029203	0.10637	0.964795	781	4	-1.5096	0.097841	0.19097	0.999996	1338	2	-1.5096
LmxM.30.1000.1	6	0.029249	0.10647	0.964795	782	3	-1.212	0.35847	0.45425	0.999996	3172	1	-1.212
Non-target-151	5	0.029329	0.10399	0.962462	783	4	-0.82967	0.71278	0.71333	0.999996	5470	0	-0.82967
LmxM.21.0800.1	5	0.029339	0.10403	0.962462	784	4	-1.992	0.60171	0.60301	0.999996	4617	1	-1.992
LmxM.28.2760.1	6	0.02937	0.1068	0.964795	785	4	-2.1756	0.87081	0.87049	0.999996	6778	0	-2.1756
LmxM.33.2250.1	6	0.029382	0.10682	0.964795	786	2	1.0858	0.04541	0.1063	0.954417	810	3	1.0858
LmxM.15.0940.1	6	0.029382	0.10682	0.964795	787	5	-0.58231	0.98163	0.98164	0.999996	7754	0	-0.58231
LmxM.06.1060.1	5	0.029472	0.10446	0.962462	788	3	-0.34884	0.66507	0.66534	0.999996	5096	0	-0.34884
LmxM.30.1660.1	2	0.02949	0.054062	0.838242	789	2	-3.3216	0.80869	0.80919	0.999996	6256	0	-3.3216
LmxM.30.0400.1	6	0.029547	0.10731	0.966167	790	5	-0.73088	0.17687	0.28214	0.999996	1943	1	-0.73088
LmxM.36.3580.1	5	0.029649	0.10496	0.962462	791	3	-1.9308	0.77514	0.77552	0.999996	5977	0	-1.9308
LmxM.28.1770.1	6	0.029669	0.10762	0.96773	792	3	0.32112	0.32428	0.43624	0.999996	3002	1	0.32112
LmxM.19.1260.1	3	0.029672	0.074018	0.897861	793	3	-1.4522	0.97033	0.97007	0.999996	7657	0	-1.4522
LmxM.18.1400.1-LmxM.36.3740.1	1	0.029813	0.029823	0.811496	794	1	-5.7877	0.97019	0.9702	0.999996	7654	0	-5.7877
LmxM.31.2110.1	6	0.029894	0.10823	0.96773	795	4	-0.57924	0.93766	0.93725	0.999996	7362	0	-0.57924
LmxM.20.0240.1	2	0.029899	0.054717	0.838421	796	2	-1.8952	0.9701	0.97035	0.999996	7652	0	-1.8952
LmxM.36.1300.1	6	0.030055	0.10866	0.96773	797	3	-0.78376	0.80591	0.80519	0.999996	6241	0	-0.78376
LmxM.07.0380.1	6	0.030145	0.10891	0.96773	798	4	-0.99886	0.79552	0.79476	0.999996	6163	0	-0.99886
LmxM.08_29.2130.1	6	0.030168	0.10898	0.96773	799	4	-1.2636	0.87395	0.87369	0.999996	6801	0	-1.2636
LmxM.15.1530.1	5	0.030188	0.10664	0.964795	800	4	-1.2133	0.89375	0.89438	0.999996	6976	0	-1.2133
LmxM.32.1970.1	6	0.030192	0.10906	0.96773	801	4	-0.74629	0.49198	0.53276	0.999996	3903	1	-0.74629
LmxM.34.4010.1	3	0.030194	0.075264	0.897861	802	1	2.4549	0.012323	0.026613	0.734684	332	2	2.4549
LmxM.36.1430.1	6	0.030208	0.1091	0.96773	803	5	-1.0517	0.83017	0.82971	0.999996	6463	0	-1.0517
LmxM.36.0570.1	5	0.030238	0.1068	0.964795	804	5	-1.3936	0.96976	0.96974	0.999996	7647	0	-1.3936
LmxM.05.1210.1	5	0.030238	0.1068	0.964795	805	5	-1.3056	0.96976	0.96974	0.999996	7646	0	-1.3056
LmxM.14.0620.1	6	0.030296	0.10937	0.96773	806	4	-1.4264	0.40943	0.48222	0.999996	3430	1	-1.4264
LmxM.05.0580.1	6	0.030312	0.1094	0.96773	807	5	-0.6656	0.68425	0.68396	0.999996	5244	1	-0.6656
LmxM.17.1380.1	6	0.030417	0.10967	0.96773	808	4	-0.7452	0.3224	0.43524	0.999996	2995	1	-0.7452
LmxM.36.1230.1	6	0.030494	0.10989	0.96773	809	5	-1.4576	0.92025	0.91999	0.999996	7211	0	-1.4576
LmxM.30.1370.1	6	0.030569	0.11008	0.96773	810	4	-1.3819	0.42255	0.48977	0.999996	3488	1	-1.3819
LmxM.26.1130.1	6	0.030569	0.11008	0.96773	811	5	-1.6198	0.58467	0.59838	0.999996	4504	1	-1.6198
LmxM.31.3400.1	6	0.03069	0.11042	0.96773	812	3	0.080007	0.21295	0.32431	0.999996	2228	1	0.080007
LmxM.31.0300.1	6	0.030726	0.11052	0.96773	813	3	-0.60705	0.37087	0.46081	0.999996	3232	1	-0.60705
LmxM.08.0800.1-LmxM.08.0850.1	1	0.030771	0.030777	0.811496	814	1	-3.8009	0.96923	0.96924	0.999996	7642	0	-3.8009
LmxM.25.0030.1	6	0.03079	0.11071	0.96773	815	2	0.85885	0.036451	0.08854	0.947168	669	2	0.85885
LmxM.34.2860.1	6	0.03079	0.11071	0.96773	816	3	0.083288	0.61225	0.62018	0.999996	4685	1	0.083288
LmxM.14.0130.1	6	0.030851	0.11085	0.96773	817	5	-1.2364	0.40138	0.47771	0.999996	3384	1	-1.2364
LmxM.36.3270.1	3	0.030908	0.076889	0.902198	818	3	-2.3381	0.96909	0.96878	0.999996	7640	0	-2.3381
LmxM.34.4700.1	4	0.030925	0.094719	0.956725	819	3	-1.4022	0.91281	0.91273	0.999996	7131	0	-1.4022
LmxM.32.2350.1	1	0.031014	0.031034	0.811496	820	1	-5.7496	0.96899	0.969	0.999996	7638	0	-5.7496
LmxM.28.0610.1	6	0.031014	0.11131	0.96773	821	5	-0.68808	0.086171	0.17738	0.999996	1253	1	-0.68808
Non-target-180	5	0.031016	0.10919	0.96773	822	3	-1.8138	0.40211	0.44425	0.999996	3389	1	-1.8138
LmxM.33.3570.1	9	0.031136	0.13123	0.96773	823	7	-0.91181	0.83087	0.83063	0.999996	6467	1	-0.91181
LmxM.33.0815.1	2	0.031203	0.057009	0.85202	824	2	-3.1437	0.9688	0.96904	0.999996	7633	0	-3.1437
LmxM.33.0020.1	6	0.031238	0.11195	0.96773	825	4	-0.56957	0.83129	0.83084	0.999996	6469	0	-0.56957
LmxM.31.1080.1	4	0.031307	0.095746	0.956725	826	4	-1.0945	0.96869	0.9687	0.999996	7631	0	-1.0945
LmxM.30.0390.1	6	0.031376	0.11232	0.96773	827	2	0.8396	0.11507	0.21077	0.999996	1457	1	0.8396
LmxM.24.0620.1	6	0.031376	0.11232	0.96773	828	3	-0.77974	0.71197	0.71136	0.999996	5463	0	-0.77974
LmxM.21.0380.1	4	0.031384	0.095935	0.956725	829	3	-2.5369	0.14565	0.23161	0.999996	1702	1	-2.5369
LmxM.09.0345.1	6	0.031434	0.11246	0.96773	830	5	-1.2611	0.88729	0.88698	0.999996	6922	0	-1.2611
LmxM.16.1530.1	4	0.031467	0.096131	0.956725	831	4	-0.28136	0.96853	0.96854	0.999996	7629	0	-0.28136
LmxM.26.1150.1	6	0.031745	0.11334	0.96773	832	4	-1.1989	0.59639	0.60746	0.999996	4572	1	-1.1989
LmxM.34.5110.1	6	0.03176	0.11338	0.96773	833	4	-0.58023	0.96498	0.96483	0.999996	7598	0	-0.58023
LmxM.27.0020.1	6	0.031964	0.1139	0.96773	834	5	-1.2062	0.98159	0.98159	0.999996	7752	0	-1.2062
LmxM.10.0530.1	6	0.031976	0.11393	0.96773	835	3	-0.076861	0.52475	0.55487	0.999996	4095	1	-0.076861
LmxM.33.1720a.1	2	0.03203	0.058408	0.85202	836	2	-2.389	0.87428	0.87478	0.999996	6807	0	-2.389
LmxM.31.1010.1	5	0.032088	0.11184	0.96773	837	3	-0.55098	0.29145	0.37431	0.999996	2829	1	-0.55098
LmxM.01.0590.1	3	0.032111	0.079743	0.915383	838	2	-4.3755	0.70246	0.70246	0.999996	5396	0	-4.3755
LmxM.23.1665.1	2	0.03213	0.058589	0.85202	839	2	-1.9366	0.96787	0.96812	0.999996	7627	0	-1.9366
LmxM.36.6150.1	6	0.032142	0.11443	0.96773	840	3	-0.68507	0.2037	0.31362	0.999996	2145	2	-0.68507
LmxM.14.0460.1	4	0.032226	0.098143	0.959058	841	4	-0.75262	0.96777	0.96781	0.999996	7625	0	-0.75262
LmxM.25.0420.1	6	0.032316	0.11492	0.96773	842	5	-1.3395	0.42197	0.48943	0.999996	3486	1	-1.3395
LmxM.03.0770.1	6	0.032355	0.11505	0.96773	843	4	-1.0522	0.43543	0.49746	0.999996	3576	1	-1.0522
LmxM.33.0790.1	2	0.032369	0.05904	0.853009	844	2	-2.3386	0.96763	0.96789	0.999996	7622	0	-2.3386
LmxM.09.0220.1	6	0.03238	0.11514	0.96773	845	5	-1.1786	0.65427	0.65615	0.999996	4988	1	-1.1786
LmxM.33.2310.1	1	0.03238	0.032445	0.811496	846	1	-3.719	0.96762	0.9677	0.999996	7621	0	-3.719
LmxM.07.1080.1	6	0.032663	0.11591	0.96773	847	5	-0.99981	0.97998	0.98003	0.999996	7732	0	-0.99981
LmxM.34.3550.1	6	0.032736	0.11613	0.96773	848	3	-0.22357	0.18013	0.2859	0.999996	1970	1	-0.22357
LmxM.05.0230.1	6	0.032847	0.11645	0.96773	849	5	-0.64272	0.67228	0.67268	0.999996	5148	1	-0.64272
LmxM.23.0225.1	4	0.032899	0.099999	0.959058	850	3	-1.2172	0.61212	0.61202	0.999996	4684	0	-1.2172
LmxM.33.0990.1	6	0.03291	0.11662	0.96773	851	5	-1.2986	0.9688	0.96866	0.999996	7634	0	-1.2986
LmxM.24.0780.1	6	0.033009	0.11689	0.96773	852	4	-1.2753	0.91983	0.91954	0.999996	7207	0	-1.2753
LmxM.13.0980.1	6	0.033028	0.11693	0.96773	853	4	-0.45639	0.7493	0.74872	0.999996	5761	0	-0.45639
LmxM.33.2430.1	6	0.033046	0.11698	0.96773	854	5	-2.135	0.76433	0.76361	0.999996	5897	0	-2.135
LmxM.33.1210.1	6	0.033049	0.11699	0.96773	855	3	-0.35354	0.93226	0.93186	0.999996	7322	0	-0.35354
LmxM.25.1940.1	6	0.033159	0.11729	0.96773	856	4	-1.2142	0.5956	0.6068	0.999996	4568	1	-1.2142
LmxM.30.1320.1	6	0.033173	0.11734	0.96773	857	5	-1.2887	0.26037	0.37924	0.999996	2585	1	-1.2887
LmxM.18.0410.1	6	0.033188	0.11738	0.96773	858	4	-1.3169	0.44403	0.50255	0.999996	3630	1	-1.3169
LmxM.21.0960.1	6	0.033251	0.11754	0.96773	859	4	-0.23765	0.52664	0.55616	0.999996	4106	1	-0.23765
LmxM.26.1990.1	6	0.0333	0.11769	0.96773	860	2	0.056672	0.58008	0.59486	0.999996	4465	1	0.056672
LmxM.28.1350.1	4	0.033308	0.10112	0.959058	861	4	-1.5174	0.96669	0.96676	0.999996	7612	0	-1.5174
LmxM.36.1490.1	6	0.033325	0.11777	0.96773	862	5	-1.3606	0.24358	0.35972	0.999996	2462	1	-1.3606
LmxM.23.0850.1	6	0.033325	0.11777	0.96773	863	5	-1.5879	0.67276	0.67311	0.999996	5151	1	-1.5879
LmxM.14.0630.1	4	0.033457	0.10154	0.959058	864	3	-1.9985	0.92239	0.9223	0.999996	7236	0	-1.9985
LmxM.24.1890.1	6	0.033457	0.11815	0.96773	865	4	-1.4116	0.20943	0.32024	0.999996	2188	1	-1.4116
LmxM.27.2290.1	6	0.033475	0.11819	0.96773	866	2	-0.13846	0.1155	0.21127	0.999996	1461	2	-0.13846
LmxM.36.6970.1	6	0.033547	0.11838	0.96773	867	5	-2.1949	0.30718	0.42763	0.999996	2917	1	-2.1949
LmxM.18.1290.1-LmxM.18.1300.1	6	0.033598	0.11849	0.96773	868	5	-0.62706	0.95172	0.95134	0.999996	7483	0	-0.62706
LmxM.03.0850.1	6	0.033624	0.11857	0.96773	869	3	0.014177	0.8008	0.8001	0.999996	6205	0	0.014177
LmxM.26.0470.1	6	0.033799	0.11906	0.96773	870	5	-1.7365	0.24261	0.35861	0.999996	2457	1	-1.7365
LmxM.28.0825.1	5	0.033993	0.11649	0.96773	871	4	-1.6995	0.92703	0.92735	0.999996	7277	0	-1.6995
LmxM.16.0810.1	6	0.03402	0.11967	0.96773	872	4	-1.272	0.86184	0.86147	0.999996	6701	0	-1.272
LmxM.26.0780.1	1	0.034054	0.034077	0.816744	873	1	-3.6584	0.96595	0.96602	0.999996	7607	0	-3.6584
LmxM.21.0150.1	5	0.034066	0.11666	0.96773	874	4	-1.3273	0.43811	0.46944	0.999996	3597	1	-1.3273
LmxM.32.0585.1	6	0.034071	0.11982	0.96773	875	3	0.28315	0.16734	0.27124	0.999996	1865	2	0.28315
LmxM.36.4770.1	5	0.034077	0.1167	0.96773	876	4	-1.6391	0.9269	0.92722	0.999996	7275	0	-1.6391
LmxM.36.3030.1	6	0.034209	0.12021	0.96773	877	5	-1.5305	0.82277	0.82232	0.999996	6397	0	-1.5305
LmxM.32.0250.1	6	0.03428	0.12041	0.96773	878	4	-1.4497	0.23614	0.35114	0.999996	2404	1	-1.4497
LmxM.21.0580.1	5	0.034352	0.11734	0.96773	879	4	-1.473	0.59311	0.59504	0.999996	4557	1	-1.473
LmxM.30.0300.1	6	0.03436	0.1206	0.96773	880	4	-0.84543	0.75155	0.75088	0.999996	5783	0	-0.84543
LmxM.17.1320.1	6	0.034368	0.12063	0.96773	881	2	-0.48432	0.5793	0.59421	0.999996	4457	1	-0.48432
LmxM.36.1600.1	4	0.034388	0.10395	0.962462	882	4	-2.6197	0.96561	0.9657	0.999996	7605	0	-2.6197
LmxM.26.0840.1	6	0.034395	0.1207	0.96773	883	4	-1.1615	0.52685	0.55632	0.999996	4109	1	-1.1615
LmxM.22.1530.1	6	0.034455	0.12086	0.96773	884	3	-0.48131	0.60742	0.61632	0.999996	4661	1	-0.48131
LmxM.03.0280.1	6	0.034517	0.12105	0.96773	885	4	-0.22206	0.21758	0.32965	0.999996	2263	1	-0.22206
LmxM.30.0190.1	6	0.034583	0.12124	0.96773	886	3	-0.26388	0.8393	0.83881	0.999996	6521	0	-0.26388
LmxM.34.1480.1	6	0.034628	0.12136	0.96773	887	4	-1.5155	0.9616	0.96141	0.999996	7565	0	-1.5155
LmxM.33.2510.1	1	0.034769	0.034819	0.816744	888	1	-5.6292	0.96523	0.96532	0.999996	7600	0	-5.6292
LmxM.36.1240.1	6	0.034775	0.12177	0.96773	889	5	-1.259	0.96504	0.96489	0.999996	7599	0	-1.259
LmxM.22.1100.1	6	0.034788	0.1218	0.96773	890	4	-1.5897	0.91601	0.9157	0.999996	7163	0	-1.5897
LmxM.28.0880.1	5	0.034827	0.11845	0.96773	891	3	-1.0908	0.70909	0.70968	0.999996	5437	0	-1.0908
LmxM.34.0110.1	5	0.034869	0.11855	0.96773	892	3	-1.7546	0.10564	0.18344	0.999996	1390	2	-1.7546
LmxM.18.1140.1	6	0.034887	0.12204	0.96773	893	2	0.99892	0.066998	0.14813	0.998651	1065	3	0.99892
LmxM.11.1380.1	6	0.034896	0.12207	0.96773	894	5	-0.77747	0.96907	0.96893	0.999996	7639	0	-0.77747
LmxM.27.1040.1	6	0.034959	0.12224	0.96773	895	5	-0.75987	0.8096	0.80899	0.999996	6267	0	-0.75987
LmxM.29.1990.1	6	0.034986	0.12232	0.96773	896	4	-1.8468	0.61329	0.62104	0.999996	4689	1	-1.8468
LmxM.22.1200.1	3	0.035154	0.086748	0.932575	897	3	-2.0076	0.96485	0.96461	0.999996	7594	0	-2.0076
LmxM.13.1570.1	5	0.035161	0.11926	0.96773	898	4	-1.0127	0.22739	0.33748	0.999996	2346	1	-1.0127
LmxM.36.4430.1	6	0.035192	0.12289	0.96773	899	2	0.44018	0.48887	0.53075	0.999996	3882	1	0.44018
LmxM.09.1330.1	6	0.035261	0.12307	0.96773	900	4	-0.41889	0.62373	0.62984	0.999996	4757	1	-0.41889
LmxM.14.1260.1	5	0.035319	0.11961	0.96773	901	4	-1.771	0.91976	0.92015	0.999996	7206	0	-1.771
LmxM.16.0170.1	6	0.035348	0.1233	0.96773	902	5	-1.1186	0.96217	0.96195	0.999996	7574	0	-1.1186
LmxM.29.1540.1	5	0.035358	0.11968	0.96773	903	2	0.18474	0.01303	0.035367	0.819112	345	2	0.18474
LmxM.06.0600.1	6	0.035383	0.12341	0.96773	904	4	-1.0597	0.050042	0.11533	0.97323	861	2	-1.0597
LmxM.25.1110.1	6	0.035385	0.12342	0.96773	905	5	-0.54275	0.95082	0.95044	0.999996	7474	0	-0.54275
LmxM.19.1150.1	6	0.035385	0.12342	0.96773	906	3	-0.91881	0.38327	0.4675	0.999996	3295	1	-0.91881
LmxM.19.1070.1	6	0.035385	0.12342	0.96773	907	4	-0.91899	0.14308	0.24323	0.999996	1676	1	-0.91899
LmxM.10.0610.1	6	0.035386	0.12342	0.96773	908	4	-1.3275	0.94659	0.94621	0.999996	7438	0	-1.3275
LmxM.34.4300.1	4	0.035482	0.10692	0.964795	909	3	-1.8359	0.34517	0.37227	0.999996	3106	1	-1.8359
LmxM.29.2320.1	5	0.035491	0.12001	0.96773	910	2	0.14589	0.86416	0.86459	0.999996	6715	0	0.14589
LmxM.27.1500.1	6	0.035559	0.12386	0.96773	911	4	-0.38242	0.56842	0.58599	0.999996	4389	1	-0.38242
LmxM.22.1260.1	6	0.035623	0.12406	0.96773	912	5	-0.74117	0.060422	0.13545	0.99436	983	1	-0.74117
LmxM.16.1160.1	6	0.035626	0.12407	0.96773	913	4	-1.0895	0.46211	0.5138	0.999996	3730	1	-1.0895
LmxM.34.2720.1	6	0.035676	0.12418	0.96773	914	2	1.3324	0.091561	0.1837	0.999996	1293	2	1.3324
LmxM.21.1050.1	1	0.03588	0.03594	0.818337	915	1	-3.657	0.96412	0.96424	0.999996	7590	0	-3.657
Non-target-86	5	0.035924	0.12098	0.96773	916	4	-1.8475	0.90526	0.9058	0.999996	7077	0	-1.8475
LmxM.28.1310.1	6	0.035942	0.12487	0.96773	917	5	-0.85795	0.90255	0.90238	0.999996	7051	0	-0.85795
LmxM.02.0610.1	4	0.03598	0.10828	0.96773	918	4	-1.5781	0.93913	0.93906	0.999996	7374	0	-1.5781
LmxM.26.2350.1	6	0.036005	0.12505	0.96773	919	3	0.16787	0.65084	0.65303	0.999996	4966	1	0.16787
LmxM.26.2460.1	6	0.036037	0.12511	0.96773	920	4	-1.2733	0.93137	0.93098	0.999996	7319	0	-1.2733
LmxM.29.2300.1	6	0.036063	0.12519	0.96773	921	4	-1.4006	0.58922	0.6019	0.999996	4534	1	-1.4006
LmxM.22.0260.1	4	0.036132	0.10864	0.96773	922	3	-1.4461	0.19146	0.26531	0.999996	2058	1	-1.4461
LmxM.19.0580.1	6	0.036278	0.12579	0.96773	923	4	-1.5109	0.90877	0.90858	0.999996	7105	0	-1.5109
LmxM.30.0310.1	6	0.036392	0.12609	0.96773	924	4	-1.227	0.6639	0.66483	0.999996	5083	1	-1.227
LmxM.29.2760.1	2	0.036432	0.066128	0.875465	925	2	-1.7615	0.96357	0.96383	0.999996	7585	0	-1.7615
LmxM.21.0430.1	5	0.036437	0.12211	0.96773	926	4	-1.7307	0.059158	0.12302	0.980987	971	1	-1.7307
LmxM.33.2420.1	6	0.036497	0.12635	0.96773	927	4	-1.5232	0.086249	0.17745	0.999996	1255	2	-1.5232
LmxM.26.1755.1	6	0.036497	0.12635	0.96773	928	5	-1.2898	0.97028	0.97014	0.999996	7656	0	-1.2898
LmxM.30.2930.1	5	0.03656	0.12239	0.96773	929	1	0.42435	0.63523	0.63553	0.999996	4848	0	0.42435
LmxM.09.0440.1	6	0.036596	0.1266	0.96773	930	4	-1.2892	0.67676	0.67689	0.999996	5175	1	-1.2892
LmxM.24.1470.1	6	0.036616	0.12664	0.96773	931	3	-0.80948	0.20653	0.31689	0.999996	2162	1	-0.80948
LmxM.34.1940.1	5	0.036726	0.12281	0.96773	932	3	-0.65824	0.088308	0.1611	0.999996	1268	2	-0.65824
LmxM.06.0440.1	6	0.036799	0.12713	0.96773	933	5	-0.44537	0.7838	0.7832	0.999996	6055	0	-0.44537
LmxM.20.1380.1	6	0.036822	0.12719	0.96773	934	3	-0.027914	0.18148	0.28749	0.999996	1980	2	-0.027914
LmxM.31.2230.1	6	0.036822	0.12719	0.96773	935	4	-0.66101	0.5649	0.58335	0.999996	4364	1	-0.66101
LmxM.08_29.0980.1	6	0.036837	0.12725	0.96773	936	5	-0.55497	0.41327	0.48444	0.999996	3447	1	-0.55497
LmxM.26.0440.1	6	0.036859	0.1273	0.96773	937	5	-0.83736	0.86878	0.86849	0.999996	6763	0	-0.83736
LmxM.30.1640.1	2	0.037	0.067117	0.875465	938	2	-2.0198	0.963	0.96331	0.999996	7581	0	-2.0198
LmxM.30.1030.1	6	0.037078	0.1279	0.96773	939	3	-0.54125	0.28909	0.41287	0.999996	2810	2	-0.54125
LmxM.26.2140.1	4	0.037109	0.11127	0.96773	940	4	-0.34827	0.96289	0.96307	0.999996	7580	0	-0.34827
LmxM.32.2260.1	6	0.037111	0.12798	0.96773	941	5	-1.0863	0.89924	0.89908	0.999996	7020	0	-1.0863
LmxM.07.0660.1	4	0.037127	0.11131	0.96773	942	1	0.1722	0.516	0.51706	0.999996	4044	1	0.1722
LmxM.31.3290.1	6	0.037325	0.12858	0.96773	943	4	-2.6781	0.54864	0.57155	0.999996	4251	1	-2.6781
LmxM.11.0590.1	6	0.037342	0.12862	0.96773	944	4	-0.39472	0.27902	0.40097	0.999996	2728	2	-0.39472
LmxM.24.1690.1	4	0.037472	0.11226	0.96773	945	3	-1.4844	0.77415	0.77453	0.999996	5970	0	-1.4844
LmxM.22.1410.1	1	0.037515	0.037606	0.828323	946	1	-3.6307	0.96248	0.96265	0.999996	7577	0	-3.6307
LmxM.32.0850.1	6	0.037639	0.12945	0.96773	947	1	0.63292	0.24588	0.36233	0.999996	2471	1	0.63292
LmxM.34.3390.1	4	0.037742	0.11295	0.96773	948	2	-1.2951	0.041936	0.083475	0.947168	760	1	-1.2951
LmxM.30.0170.1	6	0.037762	0.1298	0.96773	949	4	-1.5337	0.27462	0.39595	0.999996	2689	1	-1.5337
LmxM.36.6345.1	2	0.03784	0.06852	0.876757	950	2	-3.7268	0.96216	0.96243	0.999996	7573	0	-3.7268
LmxM.28.0870.1	6	0.037871	0.13009	0.96773	951	5	-0.74217	0.61854	0.6255	0.999996	4720	1	-0.74217
LmxM.16.0680.1	4	0.037884	0.11326	0.96773	952	4	-0.96339	0.96212	0.9623	0.999996	7572	0	-0.96339
LmxM.16.0380.1	6	0.037904	0.13018	0.96773	953	4	-0.96125	0.95005	0.94965	0.999996	7464	0	-0.96125
LmxM.15.0440.1	7	0.03808	0.14169	0.972305	954	3	0.29851	0.85368	0.8542	0.999996	6635	0	0.29851
LmxM.24.0050.1	4	0.03822	0.11414	0.96773	955	2	0.19597	0.83534	0.83556	0.999996	6491	0	0.19597
LmxM.30.1710.1	6	0.03822	0.131	0.96773	956	3	-0.92839	0.71012	0.70948	0.999996	5443	0	-0.92839
LmxM.15.0320.1	6	0.038236	0.13105	0.96773	957	4	-0.19885	0.87958	0.8793	0.999996	6852	0	-0.19885
LmxM.08_29.2140.1	5	0.038294	0.12631	0.96773	958	4	-0.40047	0.73627	0.73683	0.999996	5653	0	-0.40047
Non-target-81	5	0.038294	0.12631	0.96773	959	4	-0.71658	0.94038	0.94055	0.999996	7386	0	-0.71658
LmxM.27.0200.1	3	0.038318	0.093819	0.953785	960	2	-0.76273	0.075172	0.12816	0.98428	1153	1	-0.76273
LmxM.09.1190.1	6	0.038371	0.13137	0.96773	961	5	-1.8479	0.82043	0.81996	0.999996	6373	0	-1.8479
LmxM.09.0380.1	6	0.038373	0.13138	0.96773	962	5	-0.67331	0.64674	0.64947	0.999996	4932	1	-0.67331
LmxM.21.0270.1	6	0.038381	0.1314	0.96773	963	4	-0.97894	0.80312	0.80237	0.999996	6219	0	-0.97894
LmxM.24.1420.1	6	0.038381	0.1314	0.96773	964	3	-0.15573	0.78322	0.78261	0.999996	6048	0	-0.15573
LmxM.33.2680.1	6	0.038381	0.1314	0.96773	965	4	-1.3035	0.082306	0.17295	0.999996	1214	2	-1.3035
LmxM.31.1960.1	6	0.038418	0.1315	0.96773	966	5	-1.3342	0.6631	0.66408	0.999996	5071	1	-1.3342
LmxM.24.1440.1	6	0.038419	0.1315	0.96773	967	5	-1.3184	0.42342	0.49027	0.999996	3494	1	-1.3184
LmxM.25.1770.1	4	0.038567	0.11499	0.96773	968	2	0.35639	0.53441	0.53449	0.999996	4156	1	0.35639
LmxM.30.3150.1	6	0.03861	0.13203	0.96773	969	4	-1.1182	0.070461	0.15463	0.999996	1097	2	-1.1182
LmxM.23.1210.1	5	0.038677	0.12717	0.96773	970	4	-0.94188	0.94991	0.94998	0.999996	7461	0	-0.94188
LmxM.11.1020.1	6	0.038753	0.13241	0.96773	971	3	0.44693	0.32273	0.43542	0.999996	2996	1	0.44693
LmxM.36.2470.1	6	0.038858	0.13269	0.96773	972	5	-1.3309	0.74198	0.74138	0.999996	5702	0	-1.3309
LmxM.05.0570.1	6	0.038947	0.13292	0.96773	973	4	-1.2256	0.17531	0.28031	0.999996	1932	1	-1.2256
LmxM.31.0985.1	5	0.038966	0.12779	0.96773	974	4	-1.2297	0.59886	0.60039	0.999996	4593	1	-1.2297
LmxM.36.0110.1	6	0.03903	0.13316	0.96773	975	5	-1.4481	0.981	0.98102	0.999996	7746	0	-1.4481
LmxM.28.2100.1	4	0.039169	0.11659	0.96773	976	3	-1.4347	0.32653	0.35851	0.999996	3014	1	-1.4347
LmxM.08_29.2840.1	6	0.039269	0.13384	0.96773	977	3	-0.81938	0.28523	0.40833	0.999996	2780	2	-0.81938
LmxM.24.2130.1	2	0.039306	0.07106	0.888368	978	1	-2.9647	0.69781	0.69807	0.999996	5367	0	-2.9647
LmxM.31.3560.1	6	0.039307	0.13394	0.96773	979	5	-1.0998	0.62926	0.63446	0.999996	4795	1	-1.0998
LmxM.24.1190.1	6	0.039336	0.13404	0.96773	980	3	-0.84232	0.41406	0.48487	0.999996	3450	1	-0.84232
LmxM.28.0050.1	6	0.039345	0.13407	0.96773	981	3	-0.70177	0.27227	0.39318	0.999996	2665	2	-0.70177
LmxM.09.1270.1	6	0.039358	0.13411	0.96773	982	4	-0.87406	0.97964	0.97973	0.999996	7730	0	-0.87406
LmxM.31.0620.1	6	0.039358	0.13411	0.96773	983	5	-1.2164	0.63193	0.63676	0.999996	4816	1	-1.2164
LmxM.21.1120.1	6	0.039451	0.13432	0.96773	984	4	-1.2242	0.034815	0.085369	0.947168	652	1	-1.2242
LmxM.24.0310.1	6	0.039508	0.13447	0.96773	985	4	-1.1048	0.55594	0.57687	0.999996	4298	1	-1.1048
LmxM.29.0370.1	6	0.03968	0.13496	0.96773	986	4	-1.4884	0.32946	0.43891	0.999996	3026	1	-1.4884
LmxM.36.2090.1	6	0.039794	0.13528	0.96773	987	5	-1.1953	0.22517	0.33871	0.999996	2326	1	-1.1953
LmxM.36.6360.1	6	0.039797	0.13529	0.96773	988	3	-0.52028	0.51343	0.54704	0.999996	4030	1	-0.52028
LmxM.36.4170.1	2	0.039831	0.071933	0.890124	989	2	-2.8822	0.9552	0.95544	0.999996	7516	0	-2.8822
LmxM.25.2360.1	6	0.039938	0.13564	0.96773	990	2	1.4829	0.006954	0.023082	0.726114	225	3	1.4829
LmxM.30.2640.1	6	0.040065	0.13595	0.96773	991	5	-1.4194	0.47854	0.52409	0.999996	3826	1	-1.4194
LmxM.13.1390.1	6	0.040083	0.13602	0.96773	992	5	-1.2438	0.91731	0.91703	0.999996	7174	0	-1.2438
LmxM.04.0790.1	6	0.040106	0.13606	0.96773	993	5	-0.91088	0.9042	0.90407	0.999996	7064	0	-0.91088
LmxM.20.0360.1	6	0.040132	0.13612	0.96773	994	3	-0.75943	0.49878	0.53726	0.999996	3942	1	-0.75943
LmxM.22.1140.1	6	0.040158	0.13618	0.96773	995	5	-1.3745	0.92484	0.92452	0.999996	7262	0	-1.3745
LmxM.17.0800.1	6	0.040166	0.1362	0.96773	996	4	-1.0617	0.28206	0.40453	0.999996	2757	2	-1.0617
LmxM.10.0360.1-LmxM.10.0370.1-LmxM.10.0400.1-LmxM.10.0380.1	1	0.040223	0.040222	0.831915	997	1	-5.4746	0.95978	0.95995	0.999996	7558	0	-5.4746
LmxM.28.1180.1	2	0.040227	0.07266	0.893553	998	2	-1.7733	0.95977	0.96006	0.999996	7557	0	-1.7733
LmxM.20.1480.1	6	0.040471	0.13699	0.96773	999	4	-1.0543	0.67864	0.6786	0.999996	5200	1	-1.0543
LmxM.27.0830.1	6	0.040491	0.13704	0.96773	1000	4	-1.6029	0.15965	0.26237	0.999996	1804	1	-1.6029
Non-target-131	5	0.040511	0.13129	0.96773	1001	4	-0.98719	0.84678	0.84704	0.999996	6586	0	-0.98719
LmxM.11.0650.1	6	0.040562	0.13724	0.96773	1002	5	-1.1099	0.72602	0.72525	0.999996	5573	0	-1.1099
LmxM.25.2060.1	5	0.040596	0.13151	0.96773	1003	4	-1.3601	0.86074	0.86101	0.999996	6691	0	-1.3601
Non-target-141	5	0.040596	0.13151	0.96773	1004	4	-0.24841	0.63776	0.63801	0.999996	4865	0	-0.24841
LmxM.09.0400.1	5	0.040596	0.13151	0.96773	1005	3	-1.1508	0.061467	0.12607	0.98428	999	1	-1.1508
LmxM.26.1440.1	6	0.040679	0.13758	0.96773	1006	2	0.075448	0.4887	0.53065	0.999996	3881	1	0.075448
LmxM.36.6830.1	6	0.040679	0.13758	0.96773	1007	4	-0.3578	0.9099	0.90976	0.999996	7117	0	-0.3578
LmxM.29.0630.1	6	0.040679	0.13758	0.96773	1008	2	0.94952	0.01639	0.047327	0.883702	386	3	0.94952
LmxM.27.1560.1	6	0.040679	0.13758	0.96773	1009	3	0.62001	0.013235	0.040742	0.84634	348	3	0.62001
LmxM.36.5860.1	6	0.040697	0.13762	0.96773	1010	4	-1.5546	0.077153	0.16702	0.999996	1171	2	-1.5546
LmxM.17.0610.1	6	0.040818	0.13795	0.969214	1011	5	-1.0418	0.29605	0.42114	0.999996	2871	1	-1.0418
LmxM.29.1622.1	1	0.040849	0.040852	0.831915	1012	1	-3.5455	0.95915	0.95937	0.999996	7555	0	-3.5455
LmxM.26.0410.1	3	0.040855	0.099472	0.959058	1013	1	0.83947	0.43657	0.43655	0.999996	3587	1	0.83947
LmxM.36.2970.1	2	0.040948	0.073865	0.897861	1014	2	-1.7905	0.95905	0.95933	0.999996	7553	0	-1.7905
LmxM.36.6230.1	3	0.041003	0.099806	0.959058	1015	3	-0.69155	0.959	0.95891	0.999996	7552	0	-0.69155
LmxM.28.1910.1	6	0.041049	0.13851	0.970555	1016	3	0.26789	0.065179	0.14468	0.998651	1045	3	0.26789
LmxM.34.3260.1	4	0.041342	0.12226	0.96773	1017	3	-0.28833	0.504	0.50564	0.999996	3971	1	-0.28833
LmxM.10.1100.1	5	0.041386	0.13326	0.96773	1018	3	-0.60425	0.4827	0.50231	0.999996	3854	1	-0.60425
LmxM.26.1020.1	6	0.041419	0.13948	0.970889	1019	4	-0.74037	0.87885	0.87856	0.999996	6846	0	-0.74037
LmxM.36.0770.1	6	0.041419	0.13948	0.970889	1020	3	-0.58186	0.52951	0.55821	0.999996	4125	1	-0.58186
LmxM.34.4450.1	4	0.041523	0.12274	0.96773	1021	4	-1.1957	0.95848	0.95857	0.999996	7550	0	-1.1957
LmxM.27.0250.1	5	0.041545	0.13364	0.96773	1022	4	-2.7879	0.8197	0.82019	0.999996	6363	0	-2.7879
LmxM.29.3040.1	5	0.041545	0.13364	0.96773	1023	3	-1.1069	0.012455	0.034087	0.817131	336	1	-1.1069
LmxM.33.4530.1	6	0.041612	0.14001	0.970889	1024	4	-1.1804	0.048828	0.11304	0.965187	849	2	-1.1804
LmxM.17.0980.1	5	0.041644	0.13386	0.96773	1025	4	-0.84673	0.36401	0.41915	0.999996	3201	1	-0.84673
LmxM.28.1000.1	6	0.041653	0.14012	0.970889	1026	4	-1.3641	0.90111	0.90096	0.999996	7042	0	-1.3641
LmxM.25.1690.1	6	0.041715	0.14027	0.970889	1027	3	-0.40514	0.65326	0.65524	0.999996	4984	1	-0.40514
Non-target-183	5	0.041756	0.13409	0.96773	1028	2	0.65132	0.82043	0.82092	0.999996	6372	0	0.65132
LmxM.12.0570.1	6	0.041821	0.14057	0.971509	1029	4	-1.4156	0.5664	0.58448	0.999996	4375	1	-1.4156
LmxM.09.1180.1	6	0.041833	0.14061	0.971509	1030	3	0.80709	0.070016	0.15379	0.999996	1093	2	0.80709
LmxM.36.2510.1	6	0.041936	0.14087	0.972305	1031	2	0.2941	0.0065141	0.021785	0.716778	222	2	0.2941
LmxM.22.1190.1-LmxM.22.1200.1	3	0.042167	0.10236	0.959058	1032	2	-2.1861	0.72749	0.72734	0.999996	5586	0	-2.1861
LmxM.27.0400.1	5	0.042231	0.13517	0.96773	1033	4	-0.8354	0.52651	0.53702	0.999996	4104	1	-0.8354
LmxM.32.1490.1	6	0.042232	0.14164	0.972305	1034	1	2.0091	0.0065408	0.021861	0.716778	223	4	2.0091
LmxM.33.3960.1	6	0.042242	0.14166	0.972305	1035	4	-1.4187	0.11755	0.21364	0.999996	1477	2	-1.4187
LmxM.06.1000.1	6	0.042247	0.14166	0.972305	1036	5	-1.352	0.81468	0.81421	0.999996	6310	0	-1.352
Non-target-45	5	0.042304	0.13533	0.96773	1037	3	-1.6828	0.6184	0.61896	0.999996	4718	1	-1.6828
LmxM.36.2610.1	6	0.042512	0.14233	0.974953	1038	4	-1.3718	0.13618	0.23522	0.999996	1615	1	-1.3718
Non-target-191	5	0.042532	0.13585	0.96773	1039	4	-1.5388	0.87803	0.87856	0.999996	6841	0	-1.5388
LmxM.34.2610.1	6	0.042571	0.1425	0.975248	1040	5	-0.54889	0.92419	0.92389	0.999996	7255	0	-0.54889
LmxM.05.0860.1	5	0.042592	0.13597	0.96773	1041	3	-0.92768	0.83574	0.83617	0.999996	6497	0	-0.92768
LmxM.33.4080.1	6	0.042731	0.14294	0.975768	1042	4	-1.9522	0.7486	0.74799	0.999996	5755	0	-1.9522
LmxM.36.5390.1	6	0.04275	0.14298	0.975768	1043	4	-0.80936	0.80379	0.80299	0.999996	6226	0	-0.80936
LmxM.29.0320.1	6	0.042777	0.14304	0.975768	1044	5	-0.78075	0.93416	0.93373	0.999996	7332	0	-0.78075
LmxM.15.0050.1	2	0.042893	0.077146	0.903878	1045	2	-3.5185	0.95711	0.95736	0.999996	7529	0	-3.5185
LmxM.21.1620.1	6	0.042927	0.14345	0.975768	1046	4	-1.155	0.84661	0.84619	0.999996	6584	0	-1.155
LmxM.28.2410.1	6	0.043033	0.14368	0.975768	1047	4	-1.2869	0.90635	0.90621	0.999996	7087	0	-1.2869
LmxM.14.0080.1	6	0.043119	0.14393	0.975768	1048	1	0.88377	0.30141	0.42479	0.999996	2901	1	0.88377
LmxM.24.1930.1	6	0.043173	0.14409	0.975992	1049	5	-1.4459	0.64921	0.65162	0.999996	4955	1	-1.4459
LmxM.08_29.0540.1	3	0.043215	0.1047	0.962462	1050	3	-1.0131	0.95679	0.9567	0.999996	7526	0	-1.0131
LmxM.27.0070.1	6	0.043341	0.14453	0.976358	1051	3	-0.12259	0.74943	0.74883	0.999996	5763	0	-0.12259
LmxM.34.0170.1	6	0.043382	0.14464	0.976358	1052	5	-1.0457	0.96801	0.9679	0.999996	7628	0	-1.0457
LmxM.02.0410.1	6	0.043382	0.14464	0.976358	1053	2	0.3416	0.19055	0.29818	0.999996	2049	2	0.3416
LmxM.17.0330.1	6	0.043536	0.145	0.976358	1054	5	-0.51594	0.97721	0.97716	0.999996	7714	0	-0.51594
LmxM.36.6310.1	6	0.04357	0.14511	0.976358	1055	4	-1.3251	0.21257	0.32387	0.999996	2224	1	-1.3251
LmxM.36.4640.1	5	0.043668	0.13846	0.970555	1056	2	0.10971	0.19442	0.2979	0.999996	2081	1	0.10971
LmxM.26.2370.1	6	0.043709	0.1455	0.976358	1057	5	-1.1338	0.75918	0.75843	0.999996	5851	0	-1.1338
LmxM.19.0240.1	6	0.043751	0.14561	0.976358	1058	2	1.0862	0.066556	0.1473	0.998651	1059	2	1.0862
LmxM.30.0140.1	6	0.043772	0.14566	0.976358	1059	5	-1.1554	0.92324	0.92292	0.999996	7243	0	-1.1554
LmxM.30.2520.1	6	0.043804	0.14574	0.976358	1060	3	0.10617	0.90168	0.90158	0.999996	7047	0	0.10617
LmxM.36.1470.1	6	0.043858	0.14585	0.976358	1061	4	-0.48056	0.78724	0.7867	0.999996	6090	0	-0.48056
LmxM.25.1850.1	6	0.043906	0.14597	0.976358	1062	5	-0.62927	0.95178	0.95141	0.999996	7484	0	-0.62927
LmxM.30.1940.1	6	0.043963	0.14612	0.976358	1063	4	-1.1714	0.72691	0.72616	0.999996	5582	0	-1.1714
LmxM.13.0230.1	6	0.044055	0.14634	0.976358	1064	5	-0.84986	0.28546	0.4086	0.999996	2781	1	-0.84986
LmxM.28.1390.1	6	0.044079	0.14641	0.976358	1065	1	0.23248	0.55769	0.57812	0.999996	4317	1	0.23248
LmxM.30.2980.1	6	0.044079	0.14641	0.976358	1066	3	0.16718	0.30555	0.42681	0.999996	2909	1	0.16718
LmxM.28.2770.1	4	0.04408	0.12934	0.96773	1067	2	-1.1213	0.16652	0.24943	0.999996	1858	1	-1.1213
LmxM.23.0880.1-LmxM.23.0870.1-LmxM.23.0880a.1	3	0.044103	0.10669	0.964795	1068	3	-1.2217	0.9559	0.95583	0.999996	7522	0	-1.2217
LmxM.33.1290.1	6	0.044104	0.14648	0.976358	1069	4	-0.63765	0.91799	0.91775	0.999996	7182	0	-0.63765
LmxM.36.0550.1	4	0.044111	0.12941	0.96773	1070	3	-1.7167	0.90014	0.89999	0.999996	7029	0	-1.7167
LmxM.26.1210.1	4	0.044115	0.12942	0.96773	1071	2	-1.1463	0.54901	0.54881	0.999996	4254	1	-1.1463
LmxM.29.2220.1	6	0.044168	0.14663	0.976528	1072	4	-1.3971	0.82155	0.82112	0.999996	6386	0	-1.3971
LmxM.34.0120.1	6	0.044327	0.1471	0.978161	1073	4	-1.5405	0.10688	0.20134	0.999996	1397	2	-1.5405
LmxM.25.0510.1	6	0.044448	0.14742	0.978504	1074	2	0.29984	0.77673	0.77603	0.999996	5989	0	0.29984
LmxM.20.1280.1	2	0.044463	0.079734	0.915383	1075	2	-1.6829	0.95554	0.95579	0.999996	7519	0	-1.6829
LmxM.21.1650.1	5	0.044489	0.14027	0.970889	1076	4	-1.6766	0.87911	0.87966	0.999996	6848	0	-1.6766
LmxM.21.1760.1	6	0.044652	0.14797	0.980748	1077	3	-0.46678	0.23721	0.35241	0.999996	2415	2	-0.46678
LmxM.31.0660.1	4	0.044673	0.13082	0.96773	1078	4	-0.56711	0.95533	0.95528	0.999996	7518	0	-0.56711
LmxM.36.2000.1	6	0.044717	0.14814	0.98083	1079	5	-0.94318	0.9731	0.97298	0.999996	7681	0	-0.94318
LmxM.15.0980.1	4	0.04474	0.131	0.96773	1080	3	-1.2469	0.47617	0.48025	0.999996	3816	1	-1.2469
LmxM.30.2880.1	4	0.044764	0.13106	0.96773	1081	3	-1.8402	0.67197	0.67197	0.999996	5145	0	-1.8402
LmxM.22.1470.1	6	0.045026	0.14898	0.985578	1082	4	-0.14029	0.90788	0.90768	0.999996	7097	0	-0.14029
LmxM.23.0490.1	4	0.045101	0.13195	0.96773	1083	2	-1.0165	0.86032	0.86046	0.999996	6686	0	-1.0165
LmxM.36.0670.1	6	0.045112	0.14922	0.986374	1084	3	-0.48851	0.62589	0.63159	0.999996	4769	1	-0.48851
LmxM.10.0850.1	6	0.0454	0.14992	0.98864	1085	3	-0.44553	0.75394	0.75318	0.999996	5796	0	-0.44553
LmxM.36.6730.1	6	0.045407	0.14994	0.98864	1086	4	-0.19166	0.95794	0.95769	0.999996	7545	0	-0.19166
LmxM.28.2565.1	2	0.045481	0.081449	0.921618	1087	2	-2.0996	0.95452	0.95479	0.999996	7510	0	-2.0996
LmxM.34.4370.1	4	0.045604	0.1333	0.96773	1088	3	-1.9336	0.35927	0.38322	0.999996	3180	1	-1.9336
LmxM.03.0720.1	6	0.04568	0.15065	0.98864	1089	5	-0.80368	0.87403	0.87376	0.999996	6802	0	-0.80368
LmxM.36.1690.1	4	0.04574	0.13367	0.96773	1090	1	1.3469	0.021128	0.052766	0.903973	452	2	1.3469
LmxM.26.1000.1	6	0.045775	0.1509	0.98864	1091	2	0.66027	0.19367	0.30173	0.999996	2076	1	0.66027
LmxM.30.1570.1	2	0.04578	0.081976	0.923626	1092	1	-2.7913	0.58339	0.58374	0.999996	4490	0	-2.7913
LmxM.08_29.2570.1	4	0.045786	0.13377	0.96773	1093	3	-1.5822	0.55145	0.55124	0.999996	4271	0	-1.5822
LmxM.16.1400.1	6	0.045878	0.15119	0.98864	1094	5	-0.62211	0.9506	0.95021	0.999996	7473	0	-0.62211
LmxM.34.1100.1	6	0.045902	0.15126	0.98864	1095	4	-0.68267	0.94783	0.94745	0.999996	7451	0	-0.68267
LmxM.24.1200.1	6	0.045902	0.15126	0.98864	1096	2	0.76498	0.59668	0.60769	0.999996	4576	1	0.76498
LmxM.07.0250.1	6	0.046025	0.15159	0.98864	1097	5	-0.97334	0.48905	0.53087	0.999996	3884	1	-0.97334
LmxM.30.2370.1	5	0.046076	0.14378	0.975768	1098	4	-1.6547	0.94881	0.94892	0.999996	7453	0	-1.6547
LmxM.23.1150.1	6	0.046077	0.15174	0.98864	1099	4	-1.3074	0.94117	0.94081	0.999996	7394	0	-1.3074
LmxM.32.0560.1	6	0.046218	0.15212	0.98864	1100	4	-0.17927	0.71602	0.71532	0.999996	5493	0	-0.17927
LmxM.27.1130.1	6	0.046225	0.15214	0.98864	1101	3	0.24745	0.035113	0.085953	0.947168	654	2	0.24745
LmxM.04.0310.1-LmxM.04.0320.1	6	0.046231	0.15215	0.98864	1102	5	-0.39112	0.90121	0.90109	0.999996	7044	0	-0.39112
LmxM.24.2100.1	6	0.046315	0.15239	0.98864	1103	5	-1.7946	0.026076	0.067642	0.915597	538	1	-1.7946
LmxM.08_29.1600.1	6	0.046353	0.15248	0.98864	1104	5	-1.0846	0.98392	0.98392	0.999996	7773	0	-1.0846
LmxM.27.1350.1	6	0.046411	0.15262	0.98864	1105	5	-0.91012	0.9596	0.95936	0.999996	7556	0	-0.91012
LmxM.36.1750.1	2	0.046418	0.083026	0.926244	1106	2	-3.3506	0.95358	0.95384	0.999996	7507	0	-3.3506
LmxM.07.0550.1	6	0.046439	0.15268	0.98864	1107	2	0.37612	0.25132	0.36872	0.999996	2514	1	0.37612
LmxM.26.2230.1	3	0.046546	0.11207	0.96773	1108	2	-0.23028	0.2191	0.24498	0.999996	2279	1	-0.23028
LmxM.28.0240.1	6	0.046657	0.1533	0.991611	1109	5	-0.48171	0.36826	0.45946	0.999996	3223	1	-0.48171
LmxM.34.1860.1	6	0.04673	0.15348	0.991611	1110	3	-0.22311	0.92362	0.92329	0.999996	7247	0	-0.22311
LmxM.34.4750.1	6	0.046943	0.15405	0.991611	1111	5	-0.79142	0.5382	0.56442	0.999996	4176	1	-0.79142
LmxM.34.4230.1	6	0.046967	0.15411	0.991611	1112	3	-0.5006	0.2492	0.36633	0.999996	2495	2	-0.5006
LmxM.36.0540.1	6	0.046969	0.15411	0.991611	1113	5	-0.73955	0.90362	0.90351	0.999996	7062	0	-0.73955
LmxM.14.1080.1	6	0.046977	0.15413	0.991611	1114	4	-1.2457	0.90459	0.90444	0.999996	7071	0	-1.2457
LmxM.34.3600.1	5	0.047079	0.14604	0.976358	1115	4	-1.6712	0.86045	0.86072	0.999996	6687	0	-1.6712
LmxM.28.2095.1	2	0.047102	0.08413	0.927176	1116	2	-2.1571	0.7786	0.77892	0.999996	6004	0	-2.1571
LmxM.31.2890.1	4	0.047219	0.13747	0.96773	1117	4	-1.2731	0.9427	0.94265	0.999996	7403	0	-1.2731
LmxM.23.0280.1	6	0.047396	0.15521	0.991611	1118	4	-0.50478	0.38408	0.46795	0.999996	3298	1	-0.50478
LmxM.33.4210.1	2	0.047551	0.084836	0.928569	1119	2	-2.2043	0.80338	0.80387	0.999996	6222	0	-2.2043
LmxM.22.0280.1	5	0.047573	0.14712	0.978161	1120	3	-0.7075	0.038913	0.09227	0.947168	706	2	-0.7075
LmxM.31.1900.1	4	0.047638	0.1385	0.970555	1121	2	-0.73067	0.68004	0.68006	0.999996	5213	0	-0.73067
LmxM.30.0240.1	6	0.04765	0.15585	0.991611	1122	5	-0.55414	0.8468	0.84636	0.999996	6587	0	-0.55414
LmxM.36.4570.1	6	0.04775	0.15615	0.991611	1123	3	-0.81201	0.42584	0.49172	0.999996	3511	1	-0.81201
LmxM.07.0200.1	6	0.047793	0.15626	0.991611	1124	4	-1.2374	0.03801	0.091723	0.947168	688	1	-1.2374
LmxM.22.1690b.1-LmxM.22.1690c.1	4	0.04781	0.13894	0.970889	1125	2	0.40312	0.71723	0.7174	0.999996	5502	0	0.40312
LmxM.36.2720.1	6	0.047837	0.15638	0.991611	1126	5	-0.93406	0.16837	0.2724	0.999996	1878	1	-0.93406
LmxM.36.6340.1	6	0.047933	0.15661	0.991611	1127	5	-1.0717	0.69523	0.69461	0.999996	5346	1	-1.0717
Non-target-164	5	0.047974	0.148	0.980748	1128	3	-0.83324	0.52066	0.53218	0.999996	4073	1	-0.83324
LmxM.17.1170.1	6	0.047974	0.15675	0.991611	1129	4	-1.0576	0.92828	0.928	0.999996	7290	0	-1.0576
LmxM.27.0740.1	1	0.048002	0.048024	0.837667	1130	1	-3.3849	0.952	0.95228	0.999996	7487	0	-3.3849
LmxM.26.0700.1	4	0.048062	0.1396	0.970889	1131	4	-1.5051	0.95194	0.95191	0.999996	7486	0	-1.5051
LmxM.32.1420.1	3	0.048067	0.11539	0.96773	1132	3	-1.1957	0.95193	0.95186	0.999996	7485	0	-1.1957
LmxM.36.0960.1	6	0.048218	0.15738	0.991611	1133	5	-1.0582	0.66851	0.66914	0.999996	5121	1	-1.0582
LmxM.14.0010.1	6	0.048314	0.15762	0.991611	1134	2	-0.49698	0.2407	0.35637	0.999996	2436	2	-0.49698
LmxM.25.1760.1	6	0.048314	0.15762	0.991611	1135	4	-0.79578	0.25078	0.36814	0.999996	2508	1	-0.79578
LmxM.08_29.1850.1	6	0.048413	0.15786	0.991611	1136	4	-1.067	0.42661	0.49219	0.999996	3515	1	-1.067
LmxM.36.6600.1	6	0.04846	0.15799	0.991611	1137	4	-0.84071	0.2407	0.35637	0.999996	2439	2	-0.84071
LmxM.14.0790.1	6	0.04865	0.15845	0.991611	1138	4	-1.3043	0.5087	0.54384	0.999996	4003	1	-1.3043
LmxM.20.0590.1	6	0.04872	0.15861	0.991611	1139	3	-0.54464	0.7195	0.71879	0.999996	5523	0	-0.54464
LmxM.30.0570.1	4	0.048893	0.1417	0.972305	1140	3	-1.0498	0.93009	0.93014	0.999996	7305	0	-1.0498
LmxM.33.0700.1	3	0.048919	0.11725	0.96773	1141	3	-1.3447	0.88904	0.88859	0.999996	6935	0	-1.3447
LmxM.31.2790.1	6	0.049074	0.15948	0.991611	1142	5	-1.2973	0.91561	0.91533	0.999996	7160	0	-1.2973
LmxM.22.0850.1	2	0.049075	0.087481	0.932613	1143	2	-2.2265	0.95093	0.95113	0.999996	7475	0	-2.2265
LmxM.12.1320.1	6	0.049087	0.15952	0.991611	1144	5	-0.32007	0.75735	0.7566	0.999996	5834	0	-0.32007
LmxM.24.0810.1	6	0.049123	0.15963	0.991611	1145	4	-1.4414	0.45211	0.50757	0.999996	3669	1	-1.4414
LmxM.15.0220.1	6	0.049308	0.1601	0.991611	1146	1	0.9342	0.24542	0.36177	0.999996	2469	2	0.9342
LmxM.23.0180.1	4	0.049451	0.14309	0.975768	1147	4	-1.5916	0.95055	0.95048	0.999996	7472	0	-1.5916
LmxM.19.0180.1	6	0.049659	0.16095	0.991611	1148	4	-0.62949	0.22381	0.33711	0.999996	2315	1	-0.62949
LmxM.34.3630.1	6	0.049714	0.16108	0.991611	1149	3	-0.35157	0.95326	0.95294	0.999996	7503	0	-0.35157
LmxM.28.1340.1	6	0.049736	0.16113	0.991611	1150	5	-1.2857	0.48032	0.52522	0.999996	3835	1	-1.2857
LmxM.34.4830.1	6	0.049751	0.16117	0.991611	1151	2	0.33966	0.88528	0.88495	0.999996	6905	0	0.33966
LmxM.29.3180.1	1	0.04988	0.050029	0.837667	1152	1	-3.3392	0.95012	0.95044	0.999996	7467	0	-3.3392
LmxM.28.1580.1	6	0.049896	0.16157	0.991611	1153	2	1.3939	0.045101	0.1057	0.954417	807	3	1.3939
LmxM.30.0990.1	6	0.049896	0.16157	0.991611	1154	3	-0.43618	0.65046	0.6527	0.999996	4962	1	-0.43618
LmxM.30.0370.1	6	0.049896	0.16157	0.991611	1155	4	-0.46961	0.39384	0.47337	0.999996	3347	1	-0.46961
LmxM.10.0620.1	6	0.049982	0.16176	0.991611	1156	5	-1.1863	0.22108	0.33388	0.999996	2293	1	-1.1863
LmxM.28.1210.1	6	0.050086	0.16202	0.991611	1157	3	-0.54957	0.075886	0.16494	0.999996	1161	1	-0.54957
LmxM.09.0610.1	6	0.050186	0.16228	0.991611	1158	5	-0.72605	0.93611	0.93571	0.999996	7353	0	-0.72605
LmxM.15.1280.1	6	0.050222	0.16238	0.991611	1159	4	-1.2883	0.76762	0.76699	0.999996	5921	0	-1.2883
LmxM.32.0790.1	6	0.050299	0.16257	0.991611	1160	4	-1.031	0.0040461	0.014077	0.662191	150	2	-1.031
LmxM.07.0025.1	2	0.050316	0.08954	0.936557	1161	1	-0.19598	0.041233	0.066665	0.912999	748	1	-0.19598
LmxM.30.1800.1	6	0.050458	0.16301	0.991611	1162	3	-0.70418	0.61926	0.62608	0.999996	4726	1	-0.70418
LmxM.31.2340.1	4	0.050516	0.14573	0.976358	1163	4	-1.6981	0.946	0.94592	0.999996	7431	0	-1.6981
LmxM.26.0420.1	6	0.05057	0.16328	0.991611	1164	5	-0.86336	0.54833	0.57131	0.999996	4247	1	-0.86336
LmxM.31.2040.1	6	0.050657	0.1635	0.991611	1165	5	-1.177	0.92985	0.92951	0.999996	7302	0	-1.177
LmxM.34.0820.1	6	0.050735	0.16371	0.991611	1166	5	-0.69106	0.90829	0.90808	0.999996	7102	0	-0.69106
LmxM.15.0030.1	4	0.050793	0.14639	0.976358	1167	4	-0.56653	0.94921	0.94912	0.999996	7458	0	-0.56653
LmxM.20.0030.1	3	0.050818	0.12144	0.96773	1168	3	-0.75135	0.94918	0.94923	0.999996	7457	0	-0.75135
LmxM.08_29.2010.1	6	0.050831	0.16395	0.991611	1169	2	1.0096	0.0021066	0.0079269	0.554065	109	3	1.0096
LmxM.20.0690.1	6	0.050848	0.16399	0.991611	1170	3	-0.70797	0.34156	0.44512	0.999996	3080	1	-0.70797
LmxM.11.1370.1	6	0.050953	0.16423	0.991611	1171	5	-1.249	0.96402	0.96385	0.999996	7589	0	-1.249
LmxM.08.0360.1	5	0.050967	0.15475	0.991611	1172	2	0.52325	0.43261	0.46552	0.999996	3557	1	0.52325
LmxM.33.4050.1	6	0.051047	0.16448	0.991611	1173	3	-0.76923	0.23037	0.34461	0.999996	2370	1	-0.76923
LmxM.21.1140.1	6	0.05106	0.16452	0.991611	1174	4	-1.255	0.73155	0.73089	0.999996	5618	0	-1.255
LmxM.01.0460.1	6	0.05106	0.16452	0.991611	1175	4	-1.101	0.86004	0.85964	0.999996	6681	0	-1.101
LmxM.30.2200.1	2	0.051191	0.091016	0.942475	1176	2	-1.8039	0.94881	0.94906	0.999996	7452	0	-1.8039
LmxM.32.1010.1	6	0.051217	0.16491	0.991611	1177	4	-0.58283	0.21144	0.32254	0.999996	2208	1	-0.58283
LmxM.32.2190.1	6	0.051217	0.16491	0.991611	1178	4	-0.52027	0.10184	0.19562	0.999996	1361	1	-0.52027
LmxM.28.1540.1	6	0.051217	0.16491	0.991611	1179	2	0.28823	0.68685	0.68645	0.999996	5274	1	0.28823
LmxM.31.0010.1	3	0.051242	0.12241	0.96773	1180	2	-2.1556	0.1346	0.18056	0.999996	1598	1	-2.1556
LmxM.13.0970.1	6	0.051332	0.16522	0.991611	1181	4	-1.1967	0.77143	0.77075	0.999996	5950	0	-1.1967
LmxM.36.0260.1	6	0.051379	0.16533	0.991611	1182	3	-0.68071	0.30989	0.42903	0.999996	2932	1	-0.68071
LmxM.10.1290.1	6	0.051431	0.16546	0.991611	1183	4	-1.3257	0.59661	0.60762	0.999996	4575	1	-1.3257
LmxM.33.2630.1	6	0.051532	0.16569	0.991611	1184	5	-1.2808	0.98387	0.98387	0.999996	7772	0	-1.2808
LmxM.31.1820.1	2	0.051586	0.091645	0.945287	1185	2	-2.0346	0.78892	0.78936	0.999996	6109	0	-2.0346
LmxM.31.0220.1	6	0.051665	0.16604	0.991611	1186	5	-0.54652	0.93282	0.93242	0.999996	7325	0	-0.54652
LmxM.06.0110.1	6	0.051679	0.16608	0.991611	1187	5	-0.79111	0.97834	0.97842	0.999996	7720	0	-0.79111
LmxM.36.2450.1	6	0.05173	0.16621	0.991611	1188	5	-1.146	0.9588	0.95852	0.999996	7551	0	-1.146
LmxM.28.1530.1	6	0.051803	0.16641	0.991611	1189	4	-0.58706	0.58389	0.5978	0.999996	4496	1	-0.58706
LmxM.14.1280.1	6	0.051834	0.16651	0.991611	1190	5	-1.1567	0.86243	0.86201	0.999996	6704	0	-1.1567
LmxM.01.0520.1	6	0.051847	0.16655	0.991611	1191	5	-0.7558	0.95784	0.95759	0.999996	7542	0	-0.7558
LmxM.36.3840.1	6	0.051958	0.16683	0.991611	1192	3	-0.26876	0.65364	0.65558	0.999996	4985	1	-0.26876
LmxM.28.2570.1	6	0.05209	0.1672	0.991611	1193	3	-1.3199	0.2407	0.35637	0.999996	2437	2	-1.3199
LmxM.28.2480.1	2	0.052158	0.092581	0.951819	1194	1	-1.7471	0.66032	0.66053	0.999996	5045	0	-1.7471
LmxM.10.0860.1	6	0.052298	0.16775	0.991611	1195	3	-0.70459	0.76197	0.7612	0.999996	5873	0	-0.70459
LmxM.10.0900.1	6	0.052325	0.16784	0.991611	1196	5	-0.64773	0.53948	0.56531	0.999996	4185	1	-0.64773
LmxM.36.1590.1	6	0.052364	0.16794	0.991611	1197	5	-2.0551	0.88971	0.88942	0.999996	6940	0	-2.0551
LmxM.15.0420.1	4	0.052377	0.15034	0.98864	1198	2	-0.67023	0.67708	0.67706	0.999996	5179	0	-0.67023
LmxM.10.0770.1	3	0.052491	0.12497	0.96773	1199	2	-1.8585	0.86136	0.86111	0.999996	6698	0	-1.8585
LmxM.13.1130.1	6	0.052536	0.16845	0.991611	1200	3	-0.00089244	0.070334	0.1544	0.999996	1095	2	-0.00089244
LmxM.33.2240.1	6	0.052549	0.16848	0.991611	1201	4	-0.89164	0.90433	0.90419	0.999996	7066	0	-0.89164
LmxM.31.3300.1	5	0.052564	0.15824	0.991611	1202	4	-0.69155	0.84374	0.84402	0.999996	6558	0	-0.69155
LmxM.07.0530.1	4	0.052587	0.15089	0.98864	1203	4	-0.18962	0.94741	0.94733	0.999996	7445	0	-0.18962
LmxM.22.0500.1	5	0.052631	0.1584	0.991611	1204	4	-2.3078	0.29354	0.37554	0.999996	2846	1	-2.3078
LmxM.33.2550.1	6	0.052692	0.16884	0.991611	1205	4	-1.129	0.13556	0.23449	0.999996	1609	2	-1.129
LmxM.22.0980.1	2	0.05273	0.093505	0.953785	1206	2	-3.4151	0.91178	0.9122	0.999996	7127	0	-3.4151
LmxM.33.0540.1	6	0.052741	0.16899	0.991611	1207	4	-1.0804	0.939	0.93857	0.999996	7371	0	-1.0804
LmxM.32.0235.1	6	0.052751	0.16902	0.991611	1208	5	-1.3461	0.86167	0.86129	0.999996	6699	0	-1.3461
LmxM.36.0280.1	3	0.052922	0.12592	0.96773	1209	2	-2.1309	0.41518	0.41601	0.999996	3458	1	-2.1309
LmxM.09.0870.1	6	0.052962	0.16953	0.991611	1210	3	-0.84701	0.89185	0.89151	0.999996	6963	0	-0.84701
Non-target-117	5	0.052998	0.1592	0.991611	1211	4	-0.74547	0.15231	0.24364	0.999996	1749	1	-0.74547
LmxM.33.0490.1	6	0.053181	0.17012	0.991611	1212	4	-1.2548	0.029894	0.075459	0.9384	585	1	-1.2548
LmxM.34.0920.1	6	0.053209	0.1702	0.991611	1213	3	0.3312	0.71616	0.71545	0.999996	5494	0	0.3312
LmxM.31.1310.1	6	0.053232	0.17025	0.991611	1214	5	-1.182	0.95488	0.95458	0.999996	7514	0	-1.182
LmxM.31.2480.1	5	0.053332	0.15994	0.991611	1215	4	-1.3307	0.28259	0.36898	0.999996	2764	1	-1.3307
LmxM.26.0740.1	6	0.053411	0.17069	0.991611	1216	5	-1.483	0.87662	0.87637	0.999996	6827	0	-1.483
LmxM.28.1860.1	3	0.053494	0.1271	0.96773	1217	2	-2.1274	0.65699	0.65672	0.999996	5014	0	-2.1274
LmxM.16.1090.1	6	0.053495	0.17092	0.991611	1218	4	-1.1567	0.81142	0.81091	0.999996	6283	0	-1.1567
LmxM.34.3210.1	6	0.053562	0.17109	0.991611	1219	4	-1.545	0.02375	0.062776	0.904228	505	1	-1.545
LmxM.25.1330.1	6	0.053572	0.17113	0.991611	1220	2	0.82638	0.096744	0.18972	0.999996	1331	2	0.82638
LmxM.25.1560.1	5	0.053604	0.16054	0.991611	1221	3	-1.5729	0.54402	0.55165	0.999996	4216	1	-1.5729
LmxM.21.0550.1	3	0.05365	0.12745	0.96773	1222	3	-1.338	0.94635	0.94617	0.999996	7436	0	-1.338
LmxM.33.3800.1	5	0.053671	0.16066	0.991611	1223	2	0.10416	0.91804	0.91851	0.999996	7184	0	0.10416
Non-target-179	5	0.053671	0.16066	0.991611	1224	3	-0.76332	0.91991	0.9203	0.999996	7208	0	-0.76332
LmxM.09.0890.1	6	0.053758	0.17163	0.991611	1225	5	-1.0064	0.77448	0.7738	0.999996	5972	0	-1.0064
LmxM.32.0200.1	6	0.053854	0.17187	0.991611	1226	3	-0.31018	0.61057	0.61885	0.999996	4676	1	-0.31018
LmxM.32.1580.1	2	0.053898	0.095562	0.956725	1227	2	-3.0423	0.84313	0.84329	0.999996	6552	0	-3.0423
LmxM.29.1860.1	6	0.053921	0.17204	0.991611	1228	5	-0.71548	0.96922	0.96908	0.999996	7641	0	-0.71548
LmxM.18.1310.1	6	0.053997	0.17226	0.991611	1229	4	-1.1674	0.63585	0.63996	0.999996	4851	1	-1.1674
LmxM.20.0031.1	6	0.054088	0.17249	0.991611	1230	3	-0.045944	0.37003	0.46036	0.999996	3229	1	-0.045944
LmxM.21.0060.1	5	0.054098	0.16162	0.991611	1231	3	-0.91672	0.9197	0.9201	0.999996	7204	0	-0.91672
LmxM.20.0670.1	2	0.054146	0.096002	0.956725	1232	2	-3.0736	0.759	0.75948	0.999996	5849	0	-3.0736
LmxM.31.2770.1	6	0.054147	0.17264	0.991611	1233	4	-0.26773	0.90328	0.90315	0.999996	7058	0	-0.26773
LmxM.05.0930.1	3	0.054285	0.12882	0.96773	1234	3	-0.43091	0.94571	0.94549	0.999996	7428	0	-0.43091
LmxM.21.1280.1	6	0.054399	0.17331	0.991611	1235	5	-0.53447	0.98312	0.98307	0.999996	7764	0	-0.53447
LmxM.31.3500.1	3	0.054467	0.12918	0.96773	1236	3	-1.1756	0.94553	0.9453	0.999996	7425	0	-1.1756
LmxM.31.3720.1	6	0.054513	0.17362	0.991611	1237	3	0.88785	0.017174	0.048963	0.883702	397	3	0.88785
LmxM.08_29.2520.1	6	0.054664	0.17398	0.991611	1238	3	-0.096951	0.56857	0.58611	0.999996	4391	1	-0.096951
LmxM.20.1580.1	6	0.054664	0.17398	0.991611	1239	3	-0.45012	0.70837	0.70773	0.999996	5431	0	-0.45012
LmxM.32.0580.1	3	0.054726	0.12975	0.96773	1240	2	-0.35649	0.81784	0.81755	0.999996	6343	0	-0.35649
LmxM.01.0720.1	6	0.054732	0.17416	0.991611	1241	4	-0.86157	0.91281	0.91251	0.999996	7132	0	-0.86157
LmxM.33.0705.1	1	0.05481	0.054753	0.838421	1242	1	-3.1724	0.94519	0.9454	0.999996	7423	0	-3.1724
LmxM.27.2470.1	3	0.054813	0.12996	0.96773	1243	2	-1.8781	0.25494	0.27391	0.999996	2539	1	-1.8781
LmxM.17.0700.1	6	0.054821	0.1744	0.991611	1244	5	-0.50498	0.51208	0.54612	0.999996	4022	1	-0.50498
LmxM.36.1920.1	6	0.05501	0.17487	0.991611	1245	5	-1.109	0.63901	0.6427	0.999996	4877	1	-1.109
LmxM.13.1340.1	6	0.055011	0.17487	0.991611	1246	3	-0.10934	0.80096	0.80026	0.999996	6207	0	-0.10934
LmxM.23.1155.1	2	0.055017	0.097461	0.959058	1247	2	-2.2453	0.94498	0.94527	0.999996	7421	0	-2.2453
LmxM.29.1270.1	6	0.055054	0.17497	0.991611	1248	5	-1.1783	0.92846	0.92818	0.999996	7293	0	-1.1783
LmxM.36.0920.1	3	0.055058	0.13047	0.96773	1249	2	-0.88614	0.1071	0.16047	0.999996	1399	1	-0.88614
LmxM.03.0620.1	6	0.055171	0.17525	0.991611	1250	4	-1.2183	0.45807	0.51126	0.999996	3708	1	-1.2183
LmxM.34.5150.1-LmxM.10.0380.1	1	0.055181	0.055151	0.839655	1251	1	-5.1491	0.94482	0.94503	0.999996	7420	0	-5.1491
LmxM.08_29.0040.1	6	0.055243	0.17542	0.991611	1252	4	-0.77411	0.73914	0.73852	0.999996	5679	0	-0.77411
LmxM.27.1895.1	6	0.055311	0.17559	0.991611	1253	5	-0.44375	0.078609	0.16865	0.999996	1189	1	-0.44375
LmxM.16.0930.1	5	0.055374	0.16442	0.991611	1254	4	-1.0338	0.77006	0.77051	0.999996	5939	0	-1.0338
LmxM.12.0510.1	6	0.055374	0.17576	0.991611	1255	3	-0.73112	0.87409	0.87382	0.999996	6803	0	-0.73112
LmxM.23.0690.1	5	0.055381	0.16443	0.991611	1256	3	-0.28765	0.4589	0.48453	0.999996	3712	1	-0.28765
LmxM.34.5310.1	5	0.055383	0.16444	0.991611	1257	3	-1.0809	0.41044	0.45008	0.999996	3434	1	-1.0809
LmxM.29.0550.1	6	0.055421	0.17588	0.991611	1258	5	-1.1425	0.98012	0.98019	0.999996	7734	0	-1.1425
LmxM.18.1580.1	2	0.055515	0.098268	0.959058	1259	2	-3.3561	0.94448	0.94475	0.999996	7417	0	-3.3561
LmxM.34.0720.1	6	0.055591	0.17628	0.991611	1260	4	-1.0136	0.23369	0.34832	0.999996	2391	2	-1.0136
LmxM.29.2050.1	4	0.055607	0.15842	0.991611	1261	4	-0.50082	0.94439	0.94434	0.999996	7416	0	-0.50082
LmxM.20.0500.1	6	0.055609	0.17634	0.991611	1262	2	0.41045	0.69375	0.69316	0.999996	5336	1	0.41045
LmxM.36.3720.1	6	0.05563	0.17638	0.991611	1263	3	-0.027927	0.87855	0.87829	0.999996	6843	0	-0.027927
LmxM.14.0980.1	6	0.055753	0.17669	0.991611	1264	5	-1.0862	0.96865	0.96851	0.999996	7630	0	-1.0862
LmxM.36.5820.1	6	0.055753	0.17669	0.991611	1265	5	-0.73901	0.75577	0.75496	0.999996	5818	0	-0.73901
LmxM.16.0990.1	6	0.05579	0.1768	0.991611	1266	5	-0.55192	0.5857	0.5992	0.999996	4512	1	-0.55192
LmxM.15.0440c.1	6	0.055837	0.1769	0.991611	1267	4	-1.0807	0.68337	0.68307	0.999996	5236	1	-1.0807
LmxM.36.3850.1	4	0.055859	0.15901	0.991611	1268	4	-1.3312	0.94414	0.94408	0.999996	7414	0	-1.3312
LmxM.26.0350.1	6	0.055878	0.177	0.991611	1269	5	-0.46087	0.98287	0.98283	0.999996	7761	0	-0.46087
LmxM.13.1450.1	6	0.056	0.17728	0.991611	1270	4	-1.0128	0.75119	0.75056	0.999996	5778	0	-1.0128
LmxM.10.1220.1	6	0.056004	0.17729	0.991611	1271	5	-0.76298	0.45211	0.50757	0.999996	3675	1	-0.76298
LmxM.27.2110.1	6	0.056004	0.17729	0.991611	1272	5	-0.44628	0.56183	0.5812	0.999996	4340	1	-0.44628
LmxM.36.3230.1	6	0.056021	0.17736	0.991611	1273	4	-1.2132	0.73919	0.73857	0.999996	5680	0	-1.2132
LmxM.34.0620.1	6	0.056034	0.17738	0.991611	1274	5	-0.51339	0.40368	0.47898	0.999996	3399	1	-0.51339
LmxM.29.1530.1	6	0.056194	0.17781	0.991611	1275	2	0.56663	0.74307	0.74245	0.999996	5709	0	0.56663
LmxM.19.0780.1	5	0.056219	0.16625	0.991611	1276	3	-0.2017	0.31659	0.38927	0.999996	2967	1	-0.2017
LmxM.34.4970.1	6	0.056232	0.17792	0.991611	1277	2	0.90991	0.59883	0.60943	0.999996	4592	1	0.90991
LmxM.11.0190.1	6	0.056232	0.17792	0.991611	1278	3	0.50982	0.62032	0.62696	0.999996	4732	1	0.50982
LmxM.20.0960.1	6	0.056232	0.17792	0.991611	1279	3	-0.66535	0.6302	0.6353	0.999996	4803	1	-0.66535
LmxM.30.1330.1	6	0.056232	0.17792	0.991611	1280	3	0.37134	0.2676	0.38766	0.999996	2630	2	0.37134
LmxM.31.2500.1	3	0.056281	0.13312	0.96773	1281	3	-0.91097	0.94372	0.94337	0.999996	7409	0	-0.91097
LmxM.29.2000.1	1	0.056318	0.056269	0.851759	1282	1	-3.2026	0.94368	0.94386	0.999996	7408	0	-3.2026
LmxM.34.5330.1	4	0.056351	0.16026	0.991611	1283	2	-0.96128	0.62128	0.62126	0.999996	4739	0	-0.96128
LmxM.28.0270.1	4	0.05639	0.16034	0.991611	1284	2	-0.9935	0.284	0.32783	0.999996	2775	1	-0.9935
LmxM.16.1360.1	4	0.056449	0.16049	0.991611	1285	1	0.42364	0.65218	0.65199	0.999996	4976	0	0.42364
LmxM.08_29.1340.1	6	0.056575	0.17886	0.991611	1286	4	-0.66004	0.65443	0.65629	0.999996	4991	1	-0.66004
LmxM.19.1310.1	6	0.056665	0.17909	0.991611	1287	4	-1.2234	0.14999	0.25121	0.999996	1733	2	-1.2234
LmxM.29.1050.1	6	0.056749	0.17931	0.991611	1288	5	-0.88952	0.46766	0.51722	0.999996	3766	1	-0.88952
Non-target-63	5	0.056769	0.16746	0.991611	1289	4	-0.4748	0.18503	0.28582	0.999996	2005	1	-0.4748
LmxM.33.3745.1	4	0.056772	0.16131	0.991611	1290	3	-1.6245	0.78911	0.78947	0.999996	6111	0	-1.6245
LmxM.18.1360.1	6	0.056782	0.1794	0.991611	1291	3	-0.93448	0.85697	0.85657	0.999996	6657	0	-0.93448
LmxM.23.1610.1	6	0.056782	0.1794	0.991611	1292	4	-1.3183	0.14765	0.24855	0.999996	1712	2	-1.3183
LmxM.24.0110.1	6	0.056782	0.1794	0.991611	1293	3	-0.40232	0.26421	0.38371	0.999996	2604	2	-0.40232
Non-target-126	5	0.056835	0.1676	0.991611	1294	4	-1.3263	0.79742	0.79795	0.999996	6179	0	-1.3263
LmxM.23.0230.1	6	0.056866	0.17958	0.991611	1295	4	-1.0451	0.7149	0.71422	0.999996	5485	0	-1.0451
LmxM.34.0910.1	6	0.056866	0.17958	0.991611	1296	4	-1.2534	0.55516	0.57629	0.999996	4293	1	-1.2534
LmxM.29.2065.1	5	0.056899	0.16773	0.991611	1297	3	-1.4858	0.43956	0.47041	0.999996	3607	1	-1.4858
LmxM.33.2200.1	6	0.056906	0.17968	0.991611	1298	5	-0.8439	0.93068	0.93032	0.999996	7312	0	-0.8439
LmxM.36.4450.1	5	0.057088	0.16814	0.991611	1299	2	-0.20238	0.86907	0.86952	0.999996	6766	0	-0.20238
LmxM.20.0970.1	2	0.057125	0.10096	0.959058	1300	1	-1.8963	0.73112	0.73118	0.999996	5613	0	-1.8963
LmxM.31.3740.1	3	0.05716	0.13496	0.96773	1301	2	-0.66415	0.09245	0.14977	0.998864	1300	1	-0.66415
LmxM.08_29.2620.1	2	0.057225	0.10114	0.959058	1302	1	-0.37947	0.11755	0.13191	0.98428	1476	1	-0.37947
LmxM.34.1560.1	6	0.057289	0.18058	0.991611	1303	4	-0.54821	0.84397	0.84347	0.999996	6562	0	-0.54821
LmxM.08_29.1280.1	6	0.057334	0.1807	0.991611	1304	4	-1.0081	0.6892	0.68874	0.999996	5295	1	-1.0081
LmxM.36.0800.1	6	0.05735	0.18075	0.991611	1305	5	-0.92203	0.86439	0.8639	0.999996	6716	0	-0.92203
LmxM.22.1550.1	6	0.057433	0.18096	0.991611	1306	5	-1.1466	0.6487	0.65118	0.999996	4949	1	-1.1466
LmxM.32.2540.1	6	0.057442	0.18099	0.991611	1307	5	-1.1367	0.74019	0.73961	0.999996	5686	0	-1.1367
LmxM.02.0420.1	6	0.057478	0.18108	0.991611	1308	4	-1.0287	0.79159	0.79095	0.999996	6139	0	-1.0287
LmxM.09.0980.1	6	0.057508	0.18116	0.991611	1309	5	-0.49539	0.92083	0.92057	0.999996	7216	0	-0.49539
LmxM.08_29.0650.1	4	0.05752	0.16315	0.991611	1310	3	-1.3893	0.89131	0.89127	0.999996	6959	0	-1.3893
LmxM.31.0600.1	6	0.057901	0.18208	0.991611	1311	4	-1.2721	0.25672	0.37493	0.999996	2557	1	-1.2721
LmxM.18.0870.1	3	0.05797	0.1367	0.96773	1312	2	-0.84816	0.36033	0.36467	0.999996	3185	1	-0.84816
LmxM.23.0940.1	6	0.057977	0.18226	0.991611	1313	5	-1.2492	0.69226	0.6917	0.999996	5322	1	-1.2492
LmxM.36.2200.1	5	0.058071	0.17025	0.991611	1314	3	-1.9714	0.021763	0.054851	0.904228	460	2	-1.9714
LmxM.18.1250.1	6	0.058091	0.18257	0.991611	1315	1	1.0971	0.13496	0.23378	0.999996	1605	2	1.0971
LmxM.36.3730.1	4	0.058111	0.16452	0.991611	1316	3	-1.9853	0.84962	0.84997	0.999996	6608	0	-1.9853
LmxM.22.1220.1	2	0.058291	0.10291	0.96144	1317	2	-3.2936	0.8799	0.88055	0.999996	6854	0	-3.2936
LmxM.19.0280.1	6	0.058328	0.18314	0.991611	1318	4	-0.92013	0.79855	0.79787	0.999996	6185	0	-0.92013
LmxM.22.0440.1	6	0.058444	0.18343	0.991611	1319	5	-1.3331	0.81355	0.81304	0.999996	6299	0	-1.3331
LmxM.29.0650.1	6	0.058494	0.18355	0.991611	1320	3	-1.706	0.49805	0.53677	0.999996	3937	1	-1.706
LmxM.30.2080.1	6	0.058497	0.18356	0.991611	1321	5	-0.71875	0.94463	0.94414	0.999996	7418	0	-0.71875
LmxM.29.2180.1	4	0.0585	0.16546	0.991611	1322	4	-0.48738	0.9415	0.94138	0.999996	7397	0	-0.48738
LmxM.27.0350.1	6	0.058573	0.18375	0.991611	1323	5	-0.93375	0.95355	0.95322	0.999996	7506	0	-0.93375
LmxM.30.0510.1	6	0.058579	0.18376	0.991611	1324	4	-0.99945	0.90622	0.90609	0.999996	7084	0	-0.99945
LmxM.13.0170.1	6	0.058709	0.18409	0.991611	1325	4	-1.1507	0.21796	0.33007	0.999996	2268	1	-1.1507
LmxM.14.1110.1-LmxM.14.1100partial.1	10	0.058801	0.2245	0.991611	1326	4	0.1382	0.77648	0.79508	0.999996	5986	1	0.1382
LmxM.33.2180.1	6	0.058803	0.18431	0.991611	1327	5	-0.94065	0.85465	0.85417	0.999996	6641	0	-0.94065
LmxM.22.0720.1	6	0.058883	0.18447	0.991611	1328	5	-0.83745	0.54682	0.57026	0.999996	4236	1	-0.83745
LmxM.28.0430.1	6	0.058923	0.18456	0.991611	1329	3	-0.26227	0.70699	0.70631	0.999996	5421	0	-0.26227
LmxM.36.2040.1	6	0.058985	0.1847	0.991611	1330	4	-0.94026	0.51401	0.54746	0.999996	4033	1	-0.94026
LmxM.08_29.0730.1	4	0.05899	0.16667	0.991611	1331	3	-0.81729	0.58328	0.58311	0.999996	4487	0	-0.81729
LmxM.22.0370.1	4	0.059015	0.16674	0.991611	1332	3	-1.3627	0.88177	0.88174	0.999996	6868	0	-1.3627
LmxM.01.0080.1	1	0.05909	0.058971	0.853009	1333	1	-3.0826	0.94091	0.94117	0.999996	7392	0	-3.0826
LmxM.17.0830.1	6	0.059112	0.18501	0.991611	1334	4	-0.79721	0.85557	0.8551	0.999996	6647	0	-0.79721
LmxM.28.1420.1	6	0.05918	0.18518	0.991611	1335	5	-1.1067	0.77844	0.77774	0.999996	6002	0	-1.1067
LmxM.14.1330.1	6	0.05934	0.18562	0.991611	1336	4	-0.37081	0.55781	0.57819	0.999996	4319	1	-0.37081
LmxM.20.1240.1	6	0.059476	0.18595	0.991611	1337	4	-0.84175	0.081612	0.1722	0.999996	1207	2	-0.84175
LmxM.27.0680.1	6	0.059476	0.18595	0.991611	1338	3	0.38549	0.17766	0.28302	0.999996	1949	1	0.38549
LmxM.30.0460c.1-LmxM.30.0460e.1	3	0.059521	0.14003	0.970889	1339	3	-0.7029	0.94048	0.94015	0.999996	7388	0	-0.7029
LmxM.30.2115.1	6	0.059749	0.18662	0.991611	1340	5	-1.003	0.97236	0.97222	0.999996	7670	0	-1.003
LmxM.33.2110.1	6	0.059815	0.18678	0.991611	1341	5	-2.2099	0.45211	0.50757	0.999996	3676	1	-2.2099
LmxM.12.0360.1	6	0.05984	0.18683	0.991611	1342	3	0.061496	0.88336	0.88306	0.999996	6888	0	0.061496
LmxM.21.1790.1	1	0.059984	0.05989	0.857481	1343	1	-5.0587	0.94002	0.94027	0.999996	7385	0	-5.0587
LmxM.12.0410.1	4	0.059984	0.16914	0.991611	1344	3	-1.678	0.35516	0.38004	0.999996	3154	1	-1.678
LmxM.14.0450.1	6	0.060017	0.18725	0.991611	1345	3	0.084497	0.40053	0.47718	0.999996	3377	1	0.084497
LmxM.21.1110.1	6	0.060058	0.18735	0.991611	1346	4	-0.33179	0.68577	0.68541	0.999996	5265	1	-0.33179
LmxM.27.0240.1	10	0.060136	0.22789	0.991611	1347	7	-0.60859	0.61097	0.71368	0.999996	4679	1	-0.60859
LmxM.36.6920.1	3	0.060213	0.14149	0.972305	1348	3	-0.86371	0.93979	0.93947	0.999996	7382	0	-0.86371
LmxM.19.0600.1	6	0.060237	0.18777	0.991611	1349	4	-0.47632	0.83661	0.83613	0.999996	6504	0	-0.47632
LmxM.03.0160.1	6	0.060279	0.18786	0.991611	1350	4	-0.96427	0.53424	0.56162	0.999996	4155	1	-0.96427
LmxM.17.1300.1	6	0.060317	0.18795	0.991611	1351	4	-0.15477	0.83809	0.83761	0.999996	6509	0	-0.15477
LmxM.12.0170.1	6	0.060322	0.18796	0.991611	1352	5	-0.55684	0.52161	0.55267	0.999996	4078	1	-0.55684
LmxM.16.0510.1	6	0.060346	0.18801	0.991611	1353	5	-0.81841	0.97225	0.97212	0.999996	7669	0	-0.81841
LmxM.12.0470.1	6	0.060401	0.18815	0.991611	1354	5	-0.86436	0.95523	0.9549	0.999996	7517	0	-0.86436
LmxM.36.5490.1	2	0.060496	0.10652	0.964795	1355	1	-0.53534	0.13873	0.15048	0.999996	1642	1	-0.53534
LmxM.22.1250.1	6	0.060717	0.18892	0.991611	1356	2	0.40305	0.86745	0.86708	0.999996	6748	0	0.40305
LmxM.36.2115.1	6	0.060754	0.18901	0.991611	1357	5	-0.51365	0.76488	0.7642	0.999996	5903	0	-0.51365
LmxM.16.0730.1	6	0.060786	0.18908	0.991611	1358	3	0.1922	0.82392	0.8235	0.999996	6404	0	0.1922
LmxM.22.0050.1	6	0.060786	0.18908	0.991611	1359	1	0.56846	0.85105	0.85067	0.999996	6612	0	0.56846
LmxM.33.2840.1	6	0.060786	0.18908	0.991611	1360	3	-0.29281	0.89995	0.89979	0.999996	7027	0	-0.29281
LmxM.08.0200.1	6	0.060853	0.18923	0.991611	1361	4	-1.1736	0.49324	0.53358	0.999996	3909	1	-1.1736
LmxM.34.2400.1	6	0.060918	0.18941	0.991611	1362	4	-0.70013	0.89049	0.89017	0.999996	6947	0	-0.70013
LmxM.01.0810.1	6	0.061239	0.19021	0.991611	1363	5	-2.224	0.95114	0.95077	0.999996	7478	0	-2.224
LmxM.19.0540.1	2	0.061337	0.10786	0.96773	1364	2	-1.2826	0.93866	0.93894	0.999996	7369	0	-1.2826
LmxM.24.1380.1	6	0.061367	0.19051	0.991611	1365	2	0.44296	0.58958	0.6022	0.999996	4536	1	0.44296
LmxM.20.0190.1	4	0.061379	0.17249	0.991611	1366	3	-0.57385	0.40303	0.41797	0.999996	3396	1	-0.57385
LmxM.26.2600.1	6	0.061396	0.1906	0.991611	1367	4	-1.0705	0.93445	0.93404	0.999996	7335	0	-1.0705
LmxM.36.2560.1	6	0.0615	0.19086	0.991611	1368	3	-0.6713	0.49132	0.53236	0.999996	3898	1	-0.6713
LmxM.28.1990.1	6	0.061545	0.19099	0.991611	1369	4	-1.0929	0.84735	0.84691	0.999996	6590	0	-1.0929
LmxM.36.2050.1	6	0.061683	0.19132	0.991611	1370	3	-0.89196	0.39445	0.47371	0.999996	3355	1	-0.89196
LmxM.22.0560.1	6	0.061685	0.19133	0.991611	1371	4	-1.2363	0.89982	0.89966	0.999996	7025	0	-1.2363
LmxM.31.1250.1	6	0.061731	0.19144	0.991611	1372	4	-0.88976	0.029129	0.073916	0.9384	573	2	-0.88976
LmxM.18.1330.1	5	0.061832	0.17835	0.991611	1373	4	-1.5082	0.81418	0.81475	0.999996	6307	0	-1.5082
LmxM.01.0480.1	6	0.061949	0.19196	0.991611	1374	4	-0.4159	0.77257	0.77194	0.999996	5958	0	-0.4159
LmxM.08_29.0290.1	6	0.061997	0.1921	0.991611	1375	5	-0.80323	0.73124	0.73057	0.999996	5616	0	-0.80323
LmxM.26.2420.1	6	0.062208	0.1926	0.991611	1376	4	-0.83937	0.21583	0.32761	0.999996	2243	1	-0.83937
LmxM.31.2490.1	6	0.062236	0.19267	0.991611	1377	5	-2.2539	0.91808	0.91784	0.999996	7187	0	-2.2539
LmxM.11.0480.1	6	0.062236	0.19267	0.991611	1378	4	-2.4481	0.26037	0.37924	0.999996	2580	1	-2.4481
LmxM.31.3440.1	6	0.06224	0.19268	0.991611	1379	3	-0.23671	0.75607	0.75532	0.999996	5821	0	-0.23671
Non-target-38	5	0.062499	0.1798	0.991611	1380	2	0.58817	0.050627	0.11185	0.963752	868	2	0.58817
LmxM.36.0750.1	6	0.062711	0.1938	0.991611	1381	5	-0.37726	0.79975	0.7991	0.999996	6193	0	-0.37726
LmxM.36.3110.1	6	0.062756	0.19392	0.991611	1382	2	0.3025	0.9257	0.92541	0.999996	7268	0	0.3025
LmxM.33.2940.1	6	0.062756	0.19392	0.991611	1383	2	0.76123	0.2183	0.33049	0.999996	2272	2	0.76123
LmxM.29.1280.1	6	0.062756	0.19392	0.991611	1384	4	-0.42527	0.89976	0.8996	0.999996	7024	0	-0.42527
LmxM.07.0800.1	6	0.062821	0.19408	0.991611	1385	3	-0.17113	0.79487	0.79414	0.999996	6159	0	-0.17113
Non-target-31	5	0.062902	0.1807	0.991611	1386	3	-0.11743	0.9358	0.93593	0.999996	7349	0	-0.11743
Non-target-107	5	0.062917	0.18073	0.991611	1387	4	-1.1613	0.76832	0.7687	0.999996	5925	0	-1.1613
LmxM.22.1310.1	6	0.063149	0.1949	0.991611	1388	5	-0.95451	0.90555	0.90541	0.999996	7078	0	-0.95451
LmxM.33.2765.1	6	0.063154	0.19492	0.991611	1389	5	-0.35815	0.43941	0.49975	0.999996	3604	1	-0.35815
LmxM.31.3600.1	6	0.063203	0.19505	0.991611	1390	5	-0.76016	0.9837	0.98371	0.999996	7768	0	-0.76016
LmxM.20.0790.1	6	0.063215	0.19509	0.991611	1391	4	-1.1446	0.4961	0.53546	0.999996	3926	1	-1.1446
LmxM.24.0670.1	6	0.063386	0.19554	0.991611	1392	3	0.17287	0.021494	0.058037	0.904228	456	3	0.17287
LmxM.26.1480.1	6	0.063512	0.19584	0.991611	1393	3	-0.86956	0.063764	0.14196	0.998651	1025	1	-0.86956
LmxM.25.1270.1	6	0.063691	0.19625	0.991611	1394	4	-0.88443	0.89149	0.89114	0.999996	6962	0	-0.88443
LmxM.04.1130.1	6	0.063691	0.19625	0.991611	1395	3	0.51066	0.50136	0.53899	0.999996	3956	1	0.51066
LmxM.04.0660.1-LmxM.04.0670.1	4	0.063848	0.17735	0.991611	1396	3	-1.1712	0.64699	0.64683	0.999996	4938	0	-1.1712
LmxM.28.1995.1	2	0.063848	0.11207	0.96773	1397	2	-1.9766	0.93615	0.93653	0.999996	7354	0	-1.9766
LmxM.36.0050.1	5	0.064187	0.18347	0.991611	1398	4	-1.1358	0.80163	0.80222	0.999996	6213	0	-1.1358
LmxM.26.0230.1	6	0.064224	0.19752	0.991611	1399	3	-0.1359	0.61585	0.62321	0.999996	4698	1	-0.1359
LmxM.24.2240.1	4	0.064263	0.17802	0.991611	1400	2	-0.89552	0.77964	0.78006	0.999996	6016	0	-0.89552
LmxM.30.3100.1	5	0.064274	0.18366	0.991611	1401	3	-0.63459	0.80128	0.80185	0.999996	6208	0	-0.63459
LmxM.12.0640.1	4	0.064377	0.17819	0.991611	1402	3	-1.2492	0.73906	0.7395	0.999996	5678	0	-1.2492
LmxM.36.1780.1	6	0.064393	0.19795	0.991611	1403	5	-0.29075	0.89565	0.8954	0.999996	6990	0	-0.29075
LmxM.25.1790.1	6	0.06445	0.1981	0.991611	1404	3	-0.31935	0.8185	0.81805	0.999996	6348	0	-0.31935
LmxM.30.2130.1	6	0.064474	0.19816	0.991611	1405	4	-1.1534	0.51527	0.54832	0.999996	4041	1	-1.1534
LmxM.14.1300.1	6	0.064483	0.19818	0.991611	1406	5	-0.63527	0.73618	0.73558	0.999996	5652	0	-0.63527
LmxM.07.0240.1	6	0.064529	0.19831	0.991611	1407	4	-1.0634	0.973	0.97287	0.999996	7679	0	-1.0634
LmxM.29.0080.1	5	0.064559	0.18421	0.991611	1408	1	0.74865	0.36508	0.41977	0.999996	3207	1	0.74865
LmxM.31.3060.1	6	0.064625	0.19856	0.991611	1409	3	-0.81966	0.2825	0.40506	0.999996	2763	2	-0.81966
LmxM.21.0870.1	6	0.064625	0.19856	0.991611	1410	3	-0.39582	0.60169	0.6117	0.999996	4616	1	-0.39582
LmxM.15.1510.1	6	0.064769	0.19894	0.991611	1411	4	-0.98652	0.052097	0.11937	0.976141	883	2	-0.98652
LmxM.03.0450.1	6	0.064852	0.19915	0.991611	1412	5	-1.1319	0.92049	0.92022	0.999996	7214	0	-1.1319
LmxM.08_29.2250.1	6	0.064861	0.19917	0.991611	1413	2	1.1123	0.19941	0.30852	0.999996	2124	2	1.1123
LmxM.33.3360.1	2	0.064924	0.1139	0.96773	1414	2	-1.4825	0.93508	0.93546	0.999996	7343	0	-1.4825
LmxM.01.0640.1	6	0.065067	0.19973	0.991611	1415	3	-0.6196	0.16257	0.26573	0.999996	1832	1	-0.6196
LmxM.34.4480.1	1	0.065067	0.064873	0.875465	1416	1	-3.0552	0.93493	0.93518	0.999996	7340	0	-3.0552
LmxM.28.2370.1	6	0.065069	0.19973	0.991611	1417	2	0.38694	0.65792	0.65931	0.999996	5026	1	0.38694
LmxM.34.3480.1	6	0.0652	0.20005	0.991611	1418	5	-0.37472	0.67553	0.67574	0.999996	5168	1	-0.37472
LmxM.36.4900.1	6	0.065231	0.20012	0.991611	1419	4	-1.2806	0.87772	0.87749	0.999996	6836	0	-1.2806
LmxM.32.2810.1	6	0.065231	0.20012	0.991611	1420	5	-1.6494	0.87279	0.87255	0.999996	6794	0	-1.6494
LmxM.02.0200.1-LmxM.02.0200partial.1	3	0.065275	0.15208	0.98864	1421	2	-1.8666	0.80578	0.80541	0.999996	6232	0	-1.8666
LmxM.10.1230.1	6	0.065431	0.20062	0.991611	1422	2	0.3778	0.55563	0.57664	0.999996	4296	1	0.3778
LmxM.23.0460.1	3	0.065432	0.15241	0.98864	1423	3	-0.86898	0.93457	0.93426	0.999996	7337	0	-0.86898
LmxM.08_29.0990.1	6	0.065438	0.20063	0.991611	1424	3	-0.14789	0.72607	0.7253	0.999996	5574	0	-0.14789
LmxM.28.1090.1	6	0.06552	0.20081	0.991611	1425	2	0.71812	0.18005	0.28582	0.999996	1969	2	0.71812
LmxM.04.0940.1	6	0.065685	0.20121	0.991611	1426	3	0.26742	0.67601	0.6762	0.999996	5172	1	0.26742
LmxM.16.0780.1	6	0.065724	0.20132	0.991611	1427	3	-0.80003	0.7962	0.79543	0.999996	6170	0	-0.80003
LmxM.29.3110.1	6	0.065727	0.20132	0.991611	1428	3	-8.4256e-05	0.51565	0.54859	0.999996	4042	1	-8.4256e-05
LmxM.03.0970.1	5	0.065803	0.18683	0.991611	1429	4	-1.0576	0.94394	0.94414	0.999996	7411	0	-1.0576
LmxM.20.0480.1	5	0.06583	0.18689	0.991611	1430	2	-0.071412	0.36898	0.42228	0.999996	3226	1	-0.071412
LmxM.26.2650.1	6	0.065938	0.20184	0.991611	1431	3	-0.18968	0.24709	0.36378	0.999996	2479	1	-0.18968
LmxM.21.0300.1	6	0.065948	0.20186	0.991611	1432	4	-1.0068	0.68278	0.68251	0.999996	5228	1	-1.0068
LmxM.32.1400.1	5	0.06595	0.18715	0.991611	1433	2	-0.86389	0.3147	0.38814	0.999996	2959	1	-0.86389
LmxM.34.0300.1	6	0.066067	0.20214	0.991611	1434	3	-0.91854	0.52376	0.55419	0.999996	4089	1	-0.91854
LmxM.19.0370.1	6	0.066132	0.2023	0.991611	1435	5	-0.45153	0.85688	0.85647	0.999996	6653	0	-0.45153
LmxM.34.4490.1	6	0.066141	0.20232	0.991611	1436	3	-0.13256	0.30786	0.42797	0.999996	2918	1	-0.13256
LmxM.31.1140.1	6	0.066244	0.20258	0.991611	1437	3	-0.32889	0.42545	0.49147	0.999996	3508	1	-0.32889
LmxM.31.2600.1	5	0.066253	0.18779	0.991611	1438	3	-1.015	0.20883	0.31624	0.999996	2179	1	-1.015
LmxM.30.2350.1	6	0.0663	0.20273	0.991611	1439	4	-0.57039	0.95429	0.95398	0.999996	7509	0	-0.57039
LmxM.29.3290.1	6	0.0663	0.20273	0.991611	1440	3	0.54772	0.67819	0.67817	0.999996	5192	1	0.54772
LmxM.36.1560.1	5	0.066306	0.18791	0.991611	1441	3	-1.4971	0.36774	0.42148	0.999996	3220	1	-1.4971
LmxM.27.2350.1	4	0.066357	0.18144	0.991611	1442	3	-1.5896	0.25968	0.31092	0.999996	2572	1	-1.5896
LmxM.36.0380.1	2	0.066378	0.11628	0.96773	1443	2	-1.7213	0.93362	0.93405	0.999996	7329	0	-1.7213
LmxM.25.1370.1	6	0.066436	0.20302	0.991611	1444	3	-0.51921	0.053095	0.12137	0.978352	891	2	-0.51921
LmxM.29.2130.1	6	0.066601	0.20345	0.991611	1445	4	-1.489	0.77625	0.77556	0.999996	5983	0	-1.489
LmxM.34.2130.1	6	0.066719	0.20371	0.991611	1446	4	-0.93923	0.11974	0.21625	0.999996	1493	2	-0.93923
LmxM.18.1390.1	3	0.066794	0.1553	0.991611	1447	2	-1.8199	0.67322	0.67319	0.999996	5154	0	-1.8199
LmxM.20.0220.1	6	0.066805	0.20388	0.991611	1448	4	-0.31097	0.95208	0.95169	0.999996	7488	0	-0.31097
LmxM.34.5200.1	4	0.066811	0.18219	0.991611	1449	2	-0.66043	0.49332	0.49575	0.999996	3911	1	-0.66043
LmxM.26.2500.1	3	0.066867	0.15545	0.991611	1450	3	-1.4432	0.93313	0.9328	0.999996	7326	0	-1.4432
LmxM.25.1230.1	6	0.066879	0.20405	0.991611	1451	4	-0.18937	0.88587	0.88552	0.999996	6909	0	-0.18937
LmxM.21.1563.1	6	0.067031	0.20442	0.991611	1452	5	-1.2224	0.90054	0.90036	0.999996	7034	0	-1.2224
LmxM.31.2300.1	6	0.067076	0.20452	0.991611	1453	5	-0.79897	0.90214	0.902	0.999996	7049	0	-0.79897
LmxM.10.0270.1	6	0.067096	0.20458	0.991611	1454	3	0.70774	0.051656	0.11848	0.976141	876	3	0.70774
LmxM.31.1230.1	6	0.0672	0.20484	0.991611	1455	4	-0.99971	0.60819	0.61697	0.999996	4667	1	-0.99971
LmxM.31.3250.1	6	0.067219	0.2049	0.991611	1456	4	-0.91806	0.65908	0.66034	0.999996	5035	1	-0.91806
LmxM.26.2260.1	6	0.067242	0.20495	0.991611	1457	4	-0.89152	0.19655	0.30516	0.999996	2099	2	-0.89152
LmxM.02.0390.1	2	0.067249	0.11774	0.96773	1458	2	-2.4736	0.93275	0.93317	0.999996	7324	0	-2.4736
LmxM.08_29.2080.1	6	0.067396	0.20533	0.991611	1459	4	-0.89707	0.30084	0.42449	0.999996	2900	1	-0.89707
LmxM.23.0880.1	5	0.067522	0.19041	0.991611	1460	3	-1.0422	0.77875	0.77921	0.999996	6007	0	-1.0422
LmxM.06.0670.1	6	0.067535	0.20565	0.991611	1461	4	-0.62451	0.702	0.70143	0.999996	5392	0	-0.62451
LmxM.13.0580.1	6	0.067735	0.20613	0.991611	1462	5	-0.82479	0.78606	0.78555	0.999996	6077	0	-0.82479
LmxM.26.0870.1	6	0.06777	0.2062	0.991611	1463	5	-0.9566	0.60861	0.6173	0.999996	4668	1	-0.9566
LmxM.09.0940.1	6	0.067785	0.20624	0.991611	1464	3	-0.12094	0.59278	0.6046	0.999996	4554	1	-0.12094
LmxM.23.1590.1	6	0.067819	0.20634	0.991611	1465	3	0.25345	0.2202	0.33281	0.999996	2286	1	0.25345
LmxM.29.3220.1	5	0.067885	0.19118	0.991611	1466	4	-0.52822	0.024661	0.061306	0.904228	520	1	-0.52822
LmxM.18.1150.1	6	0.06789	0.20649	0.991611	1467	5	-0.69703	0.33209	0.44023	0.999996	3042	1	-0.69703
LmxM.08_29.1200.1	6	0.06792	0.20656	0.991611	1468	4	-1.0873	0.58878	0.60158	0.999996	4528	1	-1.0873
LmxM.02.0140.1	6	0.06795	0.20664	0.991611	1469	3	-0.33285	0.58119	0.59574	0.999996	4471	1	-0.33285
LmxM.19.0960.1	3	0.068042	0.15798	0.991611	1470	3	-1.765	0.92133	0.92098	0.999996	7220	0	-1.765
LmxM.31.3460.1	6	0.068267	0.2074	0.991611	1471	4	-0.42653	0.78311	0.7825	0.999996	6046	0	-0.42653
LmxM.03.0710.1	6	0.068325	0.20753	0.991611	1472	2	0.45153	0.22282	0.33592	0.999996	2308	2	0.45153
LmxM.20.0920.1	6	0.068367	0.20764	0.991611	1473	5	-0.7102	0.13306	0.23161	0.999996	1589	1	-0.7102
LmxM.30.3030.1	6	0.068407	0.20776	0.991611	1474	4	-1.0688	0.88623	0.88587	0.999996	6913	0	-1.0688
LmxM.03.0270.1	12	0.06851	0.26312	0.999682	1475	8	-0.33739	0.95031	0.95017	0.999996	7468	0	-0.33739
LmxM.36.5300.1	6	0.068542	0.20805	0.991611	1476	3	0.02257	0.56452	0.58309	0.999996	4363	1	0.02257
LmxM.19.0640.1	6	0.068636	0.20827	0.991611	1477	5	-0.9735	0.97398	0.97385	0.999996	7693	0	-0.9735
LmxM.05.0520.1	6	0.068637	0.20827	0.991611	1478	4	-1.2071	0.25276	0.37042	0.999996	2523	1	-1.2071
LmxM.15.1380.1	6	0.068726	0.20847	0.991611	1479	5	-1.7496	0.8617	0.86133	0.999996	6700	0	-1.7496
LmxM.26.0950.1	6	0.068766	0.20855	0.991611	1480	3	-0.46867	0.53399	0.56145	0.999996	4154	1	-0.46867
LmxM.08_29.1390.1	6	0.068771	0.20857	0.991611	1481	3	-0.10918	0.81237	0.81186	0.999996	6289	0	-0.10918
LmxM.25.1630.1	6	0.068968	0.20905	0.991611	1482	5	-0.9272	0.56229	0.58151	0.999996	4343	1	-0.9272
LmxM.07.1140.1	6	0.068975	0.20906	0.991611	1483	3	0.22822	0.2664	0.38625	0.999996	2622	2	0.22822
LmxM.19.1520.1	6	0.068981	0.20907	0.991611	1484	4	-1.7256	0.04361	0.10269	0.951577	789	2	-1.7256
LmxM.22.0230.1	5	0.069004	0.19351	0.991611	1485	4	-0.57461	0.90625	0.90681	0.999996	7085	0	-0.57461
LmxM.34.3750.1	6	0.069056	0.20925	0.991611	1486	4	-1.2154	0.64178	0.64511	0.999996	4893	1	-1.2154
LmxM.11.0530.1	6	0.069196	0.20959	0.991611	1487	4	-1.0323	0.63413	0.63854	0.999996	4838	1	-1.0323
LmxM.30.0452.1	3	0.069288	0.16039	0.991611	1488	3	-0.47521	0.93071	0.93033	0.999996	7313	0	-0.47521
LmxM.03.0940.1	6	0.069314	0.20989	0.991611	1489	5	-0.76684	0.81358	0.81308	0.999996	6300	0	-0.76684
LmxM.34.3670.1	4	0.069343	0.18648	0.991611	1490	3	-1.424	0.82499	0.82536	0.999996	6415	0	-1.424
LmxM.24.1750.1	6	0.069346	0.20997	0.991611	1491	4	-0.81085	0.14577	0.24643	0.999996	1703	2	-0.81085
LmxM.13.1150.1	6	0.069426	0.21014	0.991611	1492	5	-0.77322	0.91332	0.91298	0.999996	7136	0	-0.77322
LmxM.30.0210.1-LmxM.30.0211.1	6	0.069426	0.21014	0.991611	1493	5	-0.23366	0.89892	0.89872	0.999996	7018	0	-0.23366
LmxM.23.1010.1	6	0.069457	0.21022	0.991611	1494	3	-0.55517	0.81396	0.81349	0.999996	6304	0	-0.55517
LmxM.32.2690.1	3	0.069609	0.16102	0.991611	1495	3	-1.5364	0.90296	0.90247	0.999996	7057	0	-1.5364
LmxM.24.1490.1	6	0.069625	0.21061	0.991611	1496	2	0.3887	0.1947	0.30301	0.999996	2084	1	0.3887
LmxM.21.1552.1	6	0.069625	0.21061	0.991611	1497	3	-0.31567	0.84551	0.84506	0.999996	6574	0	-0.31567
LmxM.25.1450.1	6	0.069635	0.21064	0.991611	1498	5	-1.1257	0.45211	0.50757	0.999996	3685	1	-1.1257
LmxM.36.4910.1	5	0.069666	0.19485	0.991611	1499	4	-0.71678	0.69243	0.69269	0.999996	5325	0	-0.71678
LmxM.33.3730.1	6	0.069876	0.21122	0.991611	1500	4	-1.0499	0.91801	0.91776	0.999996	7183	0	-1.0499
LmxM.21.0110.1	3	0.069879	0.16157	0.991611	1501	2	-2.2268	0.84386	0.8435	0.999996	6560	0	-2.2268
LmxM.23.0430.1	6	0.069983	0.2115	0.991611	1502	5	-0.69584	0.72797	0.72723	0.999996	5592	0	-0.69584
LmxM.18.0940.1	6	0.070016	0.21159	0.991611	1503	5	-0.79442	0.23822	0.35359	0.999996	2425	1	-0.79442
LmxM.33.2050.1	6	0.070463	0.21269	0.991611	1504	5	-0.92001	0.40228	0.4782	0.999996	3391	1	-0.92001
LmxM.27.0560.1	4	0.070588	0.18854	0.991611	1505	2	-0.89001	0.15784	0.24394	0.999996	1784	1	-0.89001
LmxM.34.3650.1	6	0.070716	0.21332	0.991611	1506	4	-0.88528	0.48138	0.52587	0.999996	3841	1	-0.88528
LmxM.20.0370.1	6	0.070851	0.21363	0.991611	1507	3	0.18531	0.7105	0.70987	0.999996	5449	0	0.18531
LmxM.29.0090.1	6	0.070851	0.21363	0.991611	1508	2	0.26611	0.37492	0.463	0.999996	3253	1	0.26611
LmxM.27.0440.1	6	0.070876	0.21369	0.991611	1509	4	-1.2554	0.039197	0.094091	0.947168	714	1	-1.2554
LmxM.20.0810.1	5	0.070882	0.19737	0.991611	1510	3	-1.2622	0.70584	0.70638	0.999996	5416	0	-1.2622
LmxM.34.5150.1	6	0.070884	0.21371	0.991611	1511	5	-1.7816	0.12197	0.21878	0.999996	1508	1	-1.7816
LmxM.33.2950.1	6	0.070903	0.21375	0.991611	1512	4	-1.0653	0.24676	0.36339	0.999996	2477	2	-1.0653
LmxM.30.1490.1	6	0.071025	0.21406	0.991611	1513	5	-1.8776	0.9776	0.97759	0.999996	7717	0	-1.8776
LmxM.23.1300.1	1	0.071096	0.070869	0.888047	1514	1	-2.9069	0.9289	0.92925	0.999996	7295	0	-2.9069
LmxM.36.4190.1	6	0.071113	0.21426	0.991611	1515	5	-0.90625	0.85112	0.85074	0.999996	6613	0	-0.90625
LmxM.18.1050.1	6	0.07127	0.21464	0.991611	1516	4	-1.3185	0.89718	0.89695	0.999996	7003	0	-1.3185
LmxM.15.1480.1-LmxM.15.1481.1	5	0.071332	0.19832	0.991611	1517	4	-0.59866	0.73877	0.73932	0.999996	5673	0	-0.59866
LmxM.01.0050.1	6	0.071355	0.21486	0.991611	1518	4	-0.60027	0.18763	0.2948	0.999996	2023	1	-0.60027
LmxM.36.2160.1	1	0.071365	0.071119	0.888368	1519	1	-2.9205	0.92864	0.929	0.999996	7294	0	-2.9205
LmxM.29.3160.1	6	0.071387	0.21492	0.991611	1520	5	-0.97301	0.93513	0.93472	0.999996	7344	0	-0.97301
LmxM.30.2180.1	6	0.071405	0.21496	0.991611	1521	4	-1.1416	0.97317	0.97306	0.999996	7686	0	-1.1416
LmxM.33.3590.1	5	0.071452	0.1986	0.991611	1522	4	-0.60051	0.95802	0.95804	0.999996	7546	0	-0.60051
LmxM.34.4170.1	5	0.071487	0.19868	0.991611	1523	4	-0.82822	0.96223	0.96214	0.999996	7575	0	-0.82822
LmxM.25.0710.1	6	0.0715	0.21518	0.991611	1524	3	-0.34397	0.41268	0.4841	0.999996	3443	1	-0.34397
LmxM.36.0270.1	6	0.0715	0.21518	0.991611	1525	3	-0.32073	0.61984	0.62657	0.999996	4728	1	-0.32073
Non-target-36	5	0.071501	0.19871	0.991611	1526	2	0.64795	0.56245	0.56719	0.999996	4346	1	0.64795
LmxM.04.1150.1	6	0.071652	0.21556	0.991611	1527	5	-0.91643	0.9807	0.98071	0.999996	7741	0	-0.91643
LmxM.34.4040.1	6	0.071697	0.21566	0.991611	1528	3	-0.67222	0.71208	0.71148	0.999996	5464	0	-0.67222
LmxM.36.4030.1	6	0.07175	0.21577	0.991611	1529	5	-0.8935	0.90097	0.90083	0.999996	7041	0	-0.8935
LmxM.28.1150.1	6	0.07175	0.21577	0.991611	1530	3	-0.71555	0.81283	0.81232	0.999996	6291	0	-0.71555
LmxM.21.1565.1	6	0.071781	0.21585	0.991611	1531	2	0.20486	0.77029	0.76972	0.999996	5943	0	0.20486
LmxM.07.0160.1	6	0.07186	0.21604	0.991611	1532	3	-0.060392	0.72082	0.72012	0.999996	5534	0	-0.060392
LmxM.23.0680.1	6	0.071867	0.21605	0.991611	1533	5	-1.6331	0.73646	0.73583	0.999996	5657	0	-1.6331
LmxM.27.0100.1	6	0.071892	0.21611	0.991611	1534	5	-0.57737	0.31247	0.43028	0.999996	2947	1	-0.57737
LmxM.16.1050.1	6	0.07195	0.21624	0.991611	1535	4	-0.74903	0.7006	0.69996	0.999996	5383	0	-0.74903
Non-target-173	5	0.072016	0.19979	0.991611	1536	2	0.519	0.5608	0.56588	0.999996	4336	1	0.519
LmxM.08_29.0610.1	6	0.07207	0.21652	0.991611	1537	5	-0.56956	0.95589	0.95553	0.999996	7521	0	-0.56956
LmxM.03.0330.1	6	0.072148	0.21671	0.991611	1538	4	-1.2212	0.96626	0.96617	0.999996	7611	0	-1.2212
LmxM.25.1650.1	3	0.072158	0.16613	0.991611	1539	3	-0.33449	0.92784	0.92751	0.999996	7288	0	-0.33449
LmxM.36.5280.1	6	0.072231	0.21689	0.991611	1540	4	-0.3789	0.24842	0.36536	0.999996	2489	1	-0.3789
Non-target-74	5	0.072264	0.20036	0.991611	1541	4	-0.80837	0.83902	0.83946	0.999996	6517	0	-0.80837
LmxM.36.3190.1	6	0.07231	0.21708	0.991611	1542	4	-0.95939	0.85233	0.85186	0.999996	6627	0	-0.95939
LmxM.34.2770.1	6	0.07231	0.21708	0.991611	1543	4	-1.0582	0.032133	0.079893	0.947168	612	2	-1.0582
LmxM.36.4040.1	6	0.072462	0.21745	0.991611	1544	5	-0.77209	0.60538	0.61464	0.999996	4644	1	-0.77209
LmxM.34.1490.1	6	0.072509	0.21757	0.991611	1545	3	-0.077455	0.20817	0.3188	0.999996	2174	1	-0.077455
LmxM.06.0660.1	6	0.072585	0.21774	0.991611	1546	4	-0.95627	0.72335	0.72259	0.999996	5557	0	-0.95627
LmxM.30.0640.1	6	0.072587	0.21774	0.991611	1547	5	-0.84296	0.87272	0.87247	0.999996	6793	0	-0.84296
LmxM.34.1510.1	5	0.072681	0.20126	0.991611	1548	4	-0.84561	0.18985	0.29199	0.999996	2045	1	-0.84561
LmxM.08_29.2660.1	6	0.072724	0.21811	0.991611	1549	2	0.44234	0.84045	0.8399	0.999996	6529	0	0.44234
LmxM.36.4500.1	6	0.072724	0.21811	0.991611	1550	4	-1.235	0.88386	0.88356	0.999996	6889	0	-1.235
LmxM.03.0060.1	5	0.072792	0.20147	0.991611	1551	4	-1.1539	0.9203	0.92068	0.999996	7213	0	-1.1539
LmxM.33.3310.1	6	0.072868	0.2185	0.991611	1552	2	0.31157	0.65541	0.65714	0.999996	5001	1	0.31157
LmxM.01.0660.1	6	0.072947	0.21871	0.991611	1553	5	-1.2221	0.84856	0.84816	0.999996	6600	0	-1.2221
LmxM.09.0050.1	6	0.07308	0.21904	0.991611	1554	5	-0.43	0.78692	0.78639	0.999996	6086	0	-0.43
LmxM.21.1030.1	6	0.073134	0.21918	0.991611	1555	5	-0.99894	0.96525	0.96511	0.999996	7601	0	-0.99894
LmxM.31.0970.1	6	0.07314	0.21919	0.991611	1556	4	-1.0993	0.055609	0.1263	0.98428	921	1	-1.0993
LmxM.26.1270.1	6	0.07322	0.21939	0.991611	1557	4	-0.87273	0.82414	0.82375	0.999996	6407	0	-0.87273
LmxM.30.1920.1	6	0.07324	0.21944	0.991611	1558	2	0.56614	0.47407	0.52126	0.999996	3803	1	0.56614
LmxM.32.2740.1	6	0.073326	0.21966	0.991611	1559	2	1.4133	0.0057512	0.019399	0.677869	209	3	1.4133
LmxM.36.3930.1	6	0.073326	0.21966	0.991611	1560	4	-0.66128	0.83903	0.83856	0.999996	6518	0	-0.66128
LmxM.03.0470.1	6	0.073341	0.21969	0.991611	1561	5	-0.75723	0.28366	0.40643	0.999996	2772	1	-0.75723
LmxM.24.1590.1	6	0.073371	0.21975	0.991611	1562	3	-0.25231	0.10086	0.19439	0.999996	1357	1	-0.25231
LmxM.23.1445.1	6	0.073371	0.21975	0.991611	1563	3	0.14648	0.56291	0.58193	0.999996	4349	1	0.14648
LmxM.27.1160.1	6	0.073371	0.21975	0.991611	1564	3	-0.48319	0.6029	0.61273	0.999996	4625	1	-0.48319
LmxM.36.6380.1	6	0.073371	0.21975	0.991611	1565	3	-0.18478	0.90607	0.90592	0.999996	7082	0	-0.18478
LmxM.27.0930.1	6	0.073393	0.21981	0.991611	1566	4	-1.4832	0.93604	0.93564	0.999996	7352	0	-1.4832
LmxM.36.5990.1	6	0.073455	0.21997	0.991611	1567	4	-0.34541	0.79867	0.79798	0.999996	6188	0	-0.34541
LmxM.07.0440.1	2	0.073489	0.12796	0.96773	1568	2	-1.8784	0.92651	0.92697	0.999996	7273	0	-1.8784
LmxM.30.2430.1	6	0.073581	0.22024	0.991611	1569	4	-0.8374	0.67366	0.674	0.999996	5157	1	-0.8374
LmxM.16.1490.1	6	0.073628	0.22036	0.991611	1570	3	0.024741	0.95586	0.95551	0.999996	7520	0	0.024741
LmxM.25.1620.1	6	0.073643	0.22039	0.991611	1571	4	-0.91816	0.13239	0.23082	0.999996	1584	2	-0.91816
LmxM.29.3330.1	6	0.073671	0.22045	0.991611	1572	4	-0.60907	0.19111	0.29881	0.999996	2053	1	-0.60907
LmxM.23.0125.1	6	0.073799	0.22076	0.991611	1573	4	-1.0105	0.35241	0.45093	0.999996	3140	1	-1.0105
LmxM.29.1400.1	6	0.073875	0.22092	0.991611	1574	4	-0.67972	0.82732	0.82687	0.999996	6434	0	-0.67972
LmxM.07.0540.1	6	0.073983	0.22119	0.991611	1575	5	-0.42172	0.98296	0.9829	0.999996	7762	0	-0.42172
LmxM.29.1975.1	6	0.074162	0.22162	0.991611	1576	2	0.26155	0.5525	0.57436	0.999996	4278	1	0.26155
LmxM.30.1050.1	2	0.074164	0.12908	0.96773	1577	1	-1.6761	0.70534	0.7057	0.999996	5413	0	-1.6761
LmxM.17.0420.1	6	0.074276	0.22189	0.991611	1578	3	-0.37458	0.90564	0.9055	0.999996	7079	0	-0.37458
LmxM.34.1170.1	6	0.07434	0.22204	0.991611	1579	3	-0.467	0.84867	0.84826	0.999996	6601	0	-0.467
LmxM.10.0960.1	6	0.07434	0.22204	0.991611	1580	3	-0.79203	0.43228	0.49558	0.999996	3554	1	-0.79203
LmxM.07.1090.1	6	0.074392	0.22219	0.991611	1581	5	-0.4579	0.93954	0.93911	0.999996	7379	0	-0.4579
LmxM.04.0625.1	2	0.074629	0.12981	0.96773	1582	2	-1.1282	0.92537	0.92577	0.999996	7265	0	-1.1282
Non-target-23	5	0.074647	0.20524	0.991611	1583	4	-0.59358	0.94058	0.94075	0.999996	7390	0	-0.59358
LmxM.08.0230.1	6	0.074706	0.22298	0.991611	1584	3	-0.72753	0.68958	0.6891	0.999996	5300	1	-0.72753
LmxM.05.0870.1	6	0.07471	0.22299	0.991611	1585	4	-1.0954	0.19342	0.30143	0.999996	2074	1	-1.0954
LmxM.33.4610.1	5	0.07478	0.20548	0.991611	1586	4	-0.68655	0.61499	0.61572	0.999996	4695	1	-0.68655
LmxM.17.0170.1	6	0.074785	0.22317	0.991611	1587	5	-0.94651	0.79271	0.79206	0.999996	6145	0	-0.94651
Non-target-39	5	0.074842	0.2056	0.991611	1588	4	-0.5173	0.75465	0.75518	0.999996	5804	0	-0.5173
LmxM.32.3070.1	7	0.074884	0.23764	0.991714	1589	4	-0.16012	0.88625	0.88641	0.999996	6914	0	-0.16012
LmxM.13.1110.1	6	0.074931	0.22355	0.991611	1590	5	-0.48518	0.49402	0.53408	0.999996	3914	1	-0.48518
LmxM.36.5410.1	6	0.074964	0.22363	0.991611	1591	5	-1.14	0.74489	0.74426	0.999996	5721	0	-1.14
Non-target-40	5	0.074987	0.20589	0.991611	1592	4	-0.98304	0.93452	0.93471	0.999996	7336	0	-0.98304
LmxM.25.0220.1	6	0.075019	0.22374	0.991611	1593	4	-1.2008	0.80894	0.80834	0.999996	6263	0	-1.2008
LmxM.28.2320.1	6	0.075231	0.22422	0.991611	1594	3	0.37794	0.78813	0.78752	0.999996	6104	0	0.37794
LmxM.04.0490.1	6	0.075243	0.22424	0.991611	1595	5	-0.55808	0.90436	0.90422	0.999996	7067	0	-0.55808
LmxM.18.1630.1	5	0.075297	0.20648	0.991611	1596	3	-0.95608	0.43164	0.46487	0.999996	3548	1	-0.95608
LmxM.30.1240.1	6	0.075353	0.2245	0.991611	1597	5	-0.39175	0.51132	0.54561	0.999996	4018	1	-0.39175
LmxM.25.0870.1	4	0.075421	0.1965	0.991611	1598	3	-1.0308	0.76256	0.76286	0.999996	5879	0	-1.0308
Non-target-66	5	0.075467	0.20681	0.991611	1599	3	-0.0061263	0.12671	0.21059	0.999996	1537	1	-0.0061263
LmxM.08_29.1040.1	6	0.075493	0.22481	0.991611	1600	4	-0.98844	0.3904	0.47151	0.999996	3327	1	-0.98844
LmxM.28.1160.1	1	0.075554	0.075193	0.897861	1601	1	-2.7208	0.92445	0.92506	0.999996	7260	0	-2.7208
LmxM.12.0140.1	6	0.075583	0.22503	0.991611	1602	5	-0.73478	0.59089	0.6032	0.999996	4544	1	-0.73478
LmxM.31.0070.1	2	0.075595	0.13133	0.96773	1603	2	-1.3992	0.9244	0.9248	0.999996	7258	0	-1.3992
LmxM.25.2290.1	6	0.075623	0.22511	0.991611	1604	5	-2.2055	0.49628	0.53557	0.999996	3929	1	-2.2055
LmxM.33.1720b.1	3	0.075645	0.17317	0.991611	1605	2	-1.4824	0.76693	0.7667	0.999996	5918	0	-1.4824
LmxM.25.0120.1	2	0.075652	0.13141	0.96773	1606	2	-1.5491	0.92435	0.92473	0.999996	7257	0	-1.5491
Non-target-116	5	0.075665	0.20727	0.991611	1607	3	-1.3554	0.31258	0.38692	0.999996	2948	1	-1.3554
LmxM.32.1920.1	3	0.075743	0.17337	0.991611	1608	3	-0.42899	0.92426	0.92394	0.999996	7256	0	-0.42899
LmxM.29.2740.1	6	0.075841	0.22563	0.991611	1609	2	0.29961	0.49904	0.53745	0.999996	3943	1	0.29961
LmxM.22.0960.1	6	0.075952	0.22589	0.991611	1610	5	-0.26688	0.23012	0.3443	0.999996	2366	1	-0.26688
LmxM.33.0030.1	5	0.075966	0.20788	0.991611	1611	4	-1.0772	0.95736	0.95741	0.999996	7535	0	-1.0772
LmxM.25.0040.1	6	0.076017	0.22605	0.991611	1612	5	-0.60692	0.94478	0.9443	0.999996	7419	0	-0.60692
LmxM.31.3200.1	6	0.076029	0.22608	0.991611	1613	2	1.0472	0.024109	0.063556	0.904228	511	2	1.0472
LmxM.08.1091.1	3	0.076059	0.17399	0.991611	1614	3	-0.27494	0.92394	0.92359	0.999996	7250	0	-0.27494
LmxM.23.0890.1	6	0.076072	0.22617	0.991611	1615	5	-0.81166	0.61078	0.619	0.999996	4677	1	-0.81166
LmxM.25.0700.1	5	0.07613	0.20822	0.991611	1616	3	-0.83363	0.7318	0.7324	0.999996	5622	0	-0.83363
LmxM.36.5160.1	6	0.076173	0.2264	0.991611	1617	3	-0.93502	0.914	0.91367	0.999996	7143	0	-0.93502
LmxM.31.2140.1	2	0.076236	0.13234	0.96773	1618	2	-1.3258	0.92376	0.92415	0.999996	7248	0	-1.3258
LmxM.26.0185.1	6	0.076359	0.22685	0.991611	1619	5	-1.068	0.2725	0.39344	0.999996	2669	1	-1.068
LmxM.24.0820.1	6	0.076365	0.22685	0.991611	1620	4	-0.81894	0.79891	0.79824	0.999996	6189	0	-0.81894
LmxM.12.1250.1	6	0.07646	0.22707	0.991611	1621	2	0.62375	0.2698	0.3902	0.999996	2647	2	0.62375
LmxM.04.0240.1	6	0.076527	0.22723	0.991611	1622	5	-0.43303	0.70395	0.70332	0.999996	5404	0	-0.43303
LmxM.21.0910.1	6	0.076579	0.22736	0.991611	1623	3	-0.2219	0.011365	0.036414	0.820559	319	1	-0.2219
LmxM.10.0420.1	6	0.076579	0.22736	0.991611	1624	3	0.10621	0.048466	0.11237	0.964573	846	3	0.10621
LmxM.25.2120.1	3	0.076771	0.17542	0.991611	1625	2	-1.1626	0.6578	0.65754	0.999996	5025	0	-1.1626
LmxM.24.0720.1	3	0.076771	0.17542	0.991611	1626	1	0.53035	0.095823	0.15227	0.999996	1325	1	0.53035
LmxM.04.0330.1	6	0.076778	0.22783	0.991611	1627	5	-1.04	0.93485	0.93442	0.999996	7339	0	-1.04
LmxM.36.2240.1	6	0.076962	0.22826	0.991611	1628	2	0.42176	0.35943	0.45471	0.999996	3181	1	0.42176
LmxM.36.2140.1	6	0.076962	0.22826	0.991611	1629	2	0.49932	0.39717	0.47522	0.999996	3364	1	0.49932
LmxM.07.0130.1	6	0.077227	0.22887	0.991611	1630	4	-0.79678	0.49597	0.53538	0.999996	3924	1	-0.79678
LmxM.17.1160.1	6	0.07732	0.22907	0.991611	1631	3	-0.18265	0.93664	0.93625	0.999996	7357	0	-0.18265
LmxM.27.0970.1-LmxM.27.0980.1	6	0.077544	0.22956	0.991611	1632	5	-0.49128	0.97461	0.97444	0.999996	7697	0	-0.49128
LmxM.33.0660.1	6	0.077573	0.22963	0.991611	1633	4	-0.86954	0.85734	0.85692	0.999996	6664	0	-0.86954
LmxM.26.0300.1	6	0.077607	0.22972	0.991611	1634	2	1.0391	0.072737	0.15892	0.999996	1120	3	1.0391
LmxM.36.1110.1	6	0.077607	0.22972	0.991611	1635	3	0.5351	0.026056	0.067612	0.915597	537	2	0.5351
LmxM.19.0870.1	4	0.077643	0.20011	0.991611	1636	2	-0.70739	0.84493	0.84529	0.999996	6570	0	-0.70739
LmxM.17.0570.1	6	0.07767	0.22987	0.991611	1637	4	-0.84667	0.92896	0.92863	0.999996	7297	0	-0.84667
LmxM.32.1600.1	6	0.077704	0.22995	0.991611	1638	5	-0.76534	0.96261	0.96243	0.999996	7578	0	-0.76534
LmxM.31.2100.1	6	0.077742	0.23003	0.991611	1639	5	-0.82645	0.75667	0.7559	0.999996	5825	0	-0.82645
LmxM.28.3010.1	8	0.077755	0.2504	0.99937	1640	4	0.15088	0.26743	0.4084	0.999996	2628	2	0.15088
LmxM.12.0400.1	6	0.077759	0.23008	0.991611	1641	4	-0.77904	0.89784	0.89767	0.999996	7011	0	-0.77904
LmxM.21.1080.1	3	0.077763	0.17742	0.991611	1642	2	-1.8014	0.043907	0.078722	0.94446	792	1	-1.8014
LmxM.15.1410.1	6	0.077893	0.23039	0.991611	1643	2	1.7211	0.013602	0.041569	0.854217	354	3	1.7211
LmxM.36.0700.1	3	0.077911	0.17771	0.991611	1644	3	-1.1732	0.92209	0.92173	0.999996	7232	0	-1.1732
LmxM.34.2150.1	6	0.077911	0.23042	0.991611	1645	5	-0.72948	0.78789	0.78729	0.999996	6100	0	-0.72948
LmxM.05.0360.1	6	0.07792	0.23044	0.991611	1646	4	-1.0898	0.16718	0.27109	0.999996	1864	1	-1.0898
LmxM.36.6500.1	6	0.077923	0.23044	0.991611	1647	2	0.26559	0.62291	0.62913	0.999996	4753	1	0.26559
LmxM.26.2250.1	6	0.077942	0.23049	0.991611	1648	4	-0.89365	0.62522	0.63105	0.999996	4765	1	-0.89365
LmxM.27.1360.1	6	0.078005	0.23063	0.991611	1649	5	-0.3942	0.95716	0.9569	0.999996	7531	0	-0.3942
LmxM.32.1310.1	6	0.078087	0.2308	0.991611	1650	3	-0.51113	0.1397	0.23936	0.999996	1649	1	-0.51113
LmxM.36.5670.1	5	0.078163	0.21242	0.991611	1651	1	1.4339	0.035783	0.085739	0.947168	660	3	1.4339
LmxM.19.0730.1	6	0.07818	0.23103	0.991611	1652	4	-0.63179	0.85327	0.85278	0.999996	6631	0	-0.63179
LmxM.26.1040.1	6	0.078245	0.23118	0.991611	1653	4	-0.97418	0.95778	0.95752	0.999996	7541	0	-0.97418
LmxM.34.1740.1	6	0.078342	0.23139	0.991611	1654	4	-1.4399	0.72167	0.72092	0.999996	5544	0	-1.4399
LmxM.31.1870.1	6	0.078342	0.23139	0.991611	1655	4	-0.32985	0.8822	0.88188	0.999996	6876	0	-0.32985
LmxM.28.1260.1	6	0.078343	0.23139	0.991611	1656	4	-0.98084	0.35412	0.45187	0.999996	3147	1	-0.98084
LmxM.36.0300.1	6	0.078397	0.23151	0.991611	1657	4	-0.90609	0.5273	0.55665	0.999996	4112	1	-0.90609
LmxM.32.2100.1	6	0.07844	0.23162	0.991611	1658	4	-1.1624	0.20006	0.30926	0.999996	2128	1	-1.1624
LmxM.20.0020.1	2	0.078467	0.13597	0.96773	1659	2	-1.1533	0.92153	0.9219	0.999996	7222	0	-1.1533
LmxM.29.2190.1	2	0.078567	0.13615	0.96773	1660	2	-1.769	0.92143	0.92179	0.999996	7221	0	-1.769
LmxM.12.0180.1	6	0.078585	0.23195	0.991611	1661	2	0.88765	0.77351	0.77284	0.999996	5965	0	0.88765
LmxM.04.1120.1	6	0.078591	0.23196	0.991611	1662	5	-0.34037	0.9531	0.95277	0.999996	7500	0	-0.34037
LmxM.18.1240.1	6	0.078609	0.232	0.991611	1663	4	-0.64253	0.52277	0.55348	0.999996	4081	1	-0.64253
LmxM.31.2570.1	6	0.078667	0.23214	0.991611	1664	5	-0.79071	0.090429	0.18233	0.999996	1283	1	-0.79071
LmxM.18.1530.1	6	0.078671	0.23215	0.991611	1665	4	-1.0414	0.74962	0.74903	0.999996	5765	0	-1.0414
LmxM.15.1345.1	6	0.078753	0.23232	0.991611	1666	3	-0.2935	0.88182	0.88149	0.999996	6870	0	-0.2935
LmxM.27.1010.1	6	0.078777	0.23238	0.991611	1667	4	-1.1646	0.40417	0.47928	0.999996	3402	1	-1.1646
LmxM.31.3210.1	6	0.078828	0.23253	0.991611	1668	2	0.4095	0.63107	0.63601	0.999996	4810	1	0.4095
LmxM.29.2730.1	6	0.078839	0.23256	0.991611	1669	5	-1.0433	0.97849	0.97857	0.999996	7723	0	-1.0433
LmxM.20.0630.1	6	0.078967	0.23289	0.991611	1670	3	0.2902	0.036195	0.088055	0.947168	664	2	0.2902
LmxM.16.0070.1	6	0.078973	0.2329	0.991611	1671	4	-0.96564	0.27473	0.39607	0.999996	2690	1	-0.96564
LmxM.29.0210.1	3	0.079022	0.17991	0.991611	1672	1	0.085619	0.019189	0.038157	0.831479	427	1	0.085619
LmxM.33.2710.1	6	0.079133	0.23331	0.991714	1673	4	-0.93745	0.90446	0.90431	0.999996	7068	0	-0.93745
LmxM.20.0540.1	2	0.079147	0.13707	0.96773	1674	1	-1.5966	0.67718	0.67762	0.999996	5181	0	-1.5966
LmxM.14.0070.1	5	0.079228	0.21464	0.991611	1675	3	-1.2449	0.72541	0.72602	0.999996	5569	0	-1.2449
LmxM.11.1220.1-LmxM.11.1250.1-LmxM.11.1220a.1	2	0.079386	0.13744	0.96773	1676	2	-1.1548	0.92061	0.92095	0.999996	7215	0	-1.1548
LmxM.28.0820.1	6	0.079468	0.23408	0.991714	1677	4	-0.84828	0.18866	0.29595	0.999996	2030	1	-0.84828
LmxM.32.2470.1	6	0.079468	0.23408	0.991714	1678	4	-0.79082	0.17296	0.27761	0.999996	1909	2	-0.79082
Non-target-22	5	0.079542	0.21527	0.991611	1679	4	-0.71492	0.92084	0.92122	0.999996	7217	0	-0.71492
LmxM.23.1165.1	6	0.079781	0.23483	0.991714	1680	5	-0.92805	0.67167	0.67211	0.999996	5143	1	-0.92805
LmxM.24.1700.1	6	0.079803	0.23488	0.991714	1681	5	-0.40953	0.31011	0.42913	0.999996	2933	1	-0.40953
LmxM.23.1320.1	5	0.079897	0.21603	0.991611	1682	2	0.26956	0.58179	0.58456	0.999996	4478	1	0.26956
LmxM.05.0970.1	6	0.080017	0.23537	0.991714	1683	4	-0.99505	0.47119	0.51949	0.999996	3786	1	-0.99505
LmxM.33.0070.1	4	0.080049	0.2041	0.991611	1684	3	-1.2014	0.73052	0.73086	0.999996	5610	0	-1.2014
LmxM.20.0560.1	6	0.0801	0.23559	0.991714	1685	5	-0.95613	0.92246	0.92213	0.999996	7238	0	-0.95613
LmxM.28.2790.1	6	0.080146	0.23569	0.991714	1686	5	-0.57532	0.48421	0.52768	0.999996	3866	1	-0.57532
LmxM.19.0550.1	4	0.080152	0.20428	0.991611	1687	3	-1.266	0.76488	0.76515	0.999996	5904	0	-1.266
LmxM.25.0390.1	5	0.080195	0.21666	0.991611	1688	2	0.32857	0.35453	0.41295	0.999996	3149	1	0.32857
LmxM.36.6130.1	6	0.080313	0.23609	0.991714	1689	3	-0.52396	0.12664	0.22418	0.999996	1535	1	-0.52396
LmxM.34.1700.1	6	0.080405	0.2363	0.991714	1690	5	-0.39005	0.48271	0.5267	0.999996	3855	1	-0.39005
LmxM.29.3480.1	2	0.08044	0.13908	0.970889	1691	2	-0.96562	0.91956	0.91994	0.999996	7200	0	-0.96562
LmxM.21.1130.1	6	0.080469	0.23645	0.991714	1692	4	-0.73408	0.46101	0.51309	0.999996	3723	1	-0.73408
LmxM.36.4250.1	6	0.080469	0.23645	0.991714	1693	2	0.5361	0.73273	0.7321	0.999996	5629	0	0.5361
LmxM.34.2140.1	6	0.080588	0.23673	0.991714	1694	5	-0.834	0.51094	0.54534	0.999996	4013	1	-0.834
LmxM.07.0220.1	6	0.080706	0.237	0.991714	1695	4	-1.0325	0.32505	0.43663	0.999996	3006	1	-1.0325
LmxM.36.1520.1	5	0.08072	0.21776	0.991611	1696	3	-0.71998	0.94288	0.94311	0.999996	7405	0	-0.71998
LmxM.14.0750.1	6	0.080783	0.2372	0.991714	1697	4	-0.24328	0.014549	0.043553	0.857983	364	1	-0.24328
Non-target-128	5	0.080793	0.21791	0.991611	1698	1	0.94253	0.44425	0.47382	0.999996	3633	1	0.94253
LmxM.26.0150.1	6	0.081041	0.23778	0.991714	1699	3	0.085795	0.53763	0.564	0.999996	4172	1	0.085795
LmxM.36.2010.1	6	0.081041	0.23778	0.991714	1700	4	-0.86643	0.95745	0.95721	0.999996	7536	0	-0.86643
LmxM.36.2310.1	6	0.081096	0.23789	0.991714	1701	3	-0.93266	0.02735	0.070304	0.930932	555	2	-0.93266
LmxM.31.0580.1	6	0.081111	0.23793	0.991714	1702	5	-0.62058	0.046512	0.10852	0.960599	823	1	-0.62058
LmxM.29.1750.1	3	0.081214	0.18438	0.991611	1703	3	-0.94483	0.91879	0.91836	0.999996	7192	0	-0.94483
LmxM.15.1540.1	6	0.081237	0.2382	0.992327	1704	4	-0.7562	0.88179	0.88146	0.999996	6869	0	-0.7562
LmxM.33.1245.1	1	0.081379	0.081058	0.921367	1705	1	-2.7352	0.91862	0.91929	0.999996	7190	0	-2.7352
LmxM.27.0800.1	6	0.081474	0.23876	0.992997	1706	5	-0.85787	0.92986	0.92953	0.999996	7303	0	-0.85787
LmxM.30.1300.1	6	0.081476	0.23876	0.992997	1707	4	-0.66676	0.7864	0.78588	0.999996	6078	0	-0.66676
LmxM.36.3680.1	6	0.081476	0.23876	0.992997	1708	3	-0.14562	0.6208	0.62734	0.999996	4735	1	-0.14562
LmxM.04.0040.1	6	0.081517	0.23886	0.992997	1709	4	-1.0467	0.55664	0.57736	0.999996	4302	1	-1.0467
LmxM.34.4900.1	6	0.081683	0.23922	0.993129	1710	2	0.48022	0.4711	0.51942	0.999996	3785	1	0.48022
LmxM.32.2900.1	6	0.081748	0.23941	0.993129	1711	4	-0.89144	0.48896	0.53081	0.999996	3883	1	-0.89144
LmxM.33.4600.1	6	0.08179	0.23952	0.993129	1712	3	-0.32284	0.60076	0.61094	0.999996	4607	1	-0.32284
LmxM.34.4720.1	2	0.081925	0.14151	0.972305	1713	2	-1.2866	0.91808	0.91847	0.999996	7186	0	-1.2866
LmxM.36.4990.1	6	0.082014	0.24006	0.994407	1714	3	-0.15374	0.2113	0.32235	0.999996	2207	2	-0.15374
LmxM.28.2730.1	6	0.08204	0.24013	0.994407	1715	3	-0.10932	0.77168	0.77099	0.999996	5953	0	-0.10932
LmxM.29.1780.1	5	0.082058	0.22048	0.991611	1716	4	-1.379	0.88798	0.8886	0.999996	6926	0	-1.379
LmxM.21.0845.1	3	0.082122	0.18625	0.991611	1717	3	-0.61914	0.91788	0.91736	0.999996	7180	0	-0.61914
LmxM.14.1190.1	6	0.082183	0.24045	0.994407	1718	4	-0.40807	0.82636	0.82588	0.999996	6430	0	-0.40807
LmxM.19.0710.1	5	0.082284	0.22096	0.991611	1719	3	-0.58408	0.7031	0.7036	0.999996	5398	0	-0.58408
LmxM.25.1780.1	6	0.08243	0.24104	0.994497	1720	3	-0.56522	0.68101	0.68081	0.999996	5221	1	-0.56522
LmxM.34.1400.1	5	0.082582	0.22158	0.991611	1721	3	-0.64316	0.094502	0.16915	0.999996	1314	1	-0.64316
LmxM.28.1110.1	6	0.082583	0.24137	0.994497	1722	5	-0.30249	0.94958	0.94921	0.999996	7460	0	-0.30249
LmxM.11.0050.1	6	0.082666	0.24156	0.994497	1723	2	0.27987	0.42487	0.4911	0.999996	3504	1	0.27987
LmxM.10.0400.1	6	0.082682	0.24159	0.994497	1724	3	0.12521	0.93651	0.93611	0.999996	7356	0	0.12521
LmxM.31.0930.1	6	0.082682	0.24159	0.994497	1725	4	-0.69295	0.41602	0.486	0.999996	3460	1	-0.69295
LmxM.28.2850.1	6	0.082733	0.24173	0.994497	1726	3	0.029694	0.50278	0.53986	0.999996	3964	1	0.029694
LmxM.27.0170.1	5	0.082773	0.22197	0.991611	1727	4	-0.92267	0.81504	0.81563	0.999996	6316	0	-0.92267
LmxM.06.0310.1	6	0.082878	0.24205	0.995301	1728	5	-0.075789	0.90078	0.90062	0.999996	7039	0	-0.075789
LmxM.28.0750.1	2	0.082981	0.1432	0.975768	1729	2	-1.2804	0.91702	0.91743	0.999996	7170	0	-1.2804
LmxM.08_29.1130.1	6	0.083055	0.24246	0.995957	1730	5	-0.36488	0.7298	0.72909	0.999996	5605	0	-0.36488
LmxM.20.0346.1	5	0.083059	0.22253	0.991611	1731	2	1.7676	0.039642	0.09382	0.947168	723	3	1.7676
LmxM.29.2940.1	5	0.083077	0.22256	0.991611	1732	4	-0.44103	0.54965	0.55635	0.999996	4258	1	-0.44103
LmxM.09.0780.1	5	0.083077	0.22256	0.991611	1733	4	-0.91447	0.33181	0.39864	0.999996	3040	1	-0.91447
LmxM.25.1090.1	4	0.083089	0.209	0.991611	1734	3	-0.57156	0.65188	0.6517	0.999996	4974	0	-0.57156
LmxM.17.1140.1	6	0.08311	0.24261	0.996057	1735	3	-0.346	0.50785	0.54325	0.999996	3997	1	-0.346
LmxM.08.1000.1	6	0.083175	0.24275	0.996105	1736	3	-0.25416	0.30266	0.42539	0.999996	2903	1	-0.25416
LmxM.32.2940.1	5	0.083184	0.22277	0.991611	1737	2	0.92677	0.45222	0.47971	0.999996	3686	1	0.92677
LmxM.24.0350.1	6	0.083341	0.24309	0.996644	1738	5	-0.59629	0.34491	0.44693	0.999996	3104	1	-0.59629
LmxM.36.1790.1	6	0.08341	0.24323	0.996644	1739	5	-0.96752	0.93638	0.93597	0.999996	7355	0	-0.96752
LmxM.25.1040.1	6	0.08347	0.24338	0.996644	1740	5	-0.39008	0.71116	0.71054	0.999996	5456	0	-0.39008
LmxM.28.1330.1	4	0.083496	0.20961	0.991611	1741	3	-1.0973	0.40435	0.41899	0.999996	3406	1	-1.0973
LmxM.33.3760.1	3	0.083585	0.18912	0.991611	1742	3	-1.6578	0.87563	0.8753	0.999996	6818	0	-1.6578
LmxM.27.0450.1	3	0.083585	0.18912	0.991611	1743	1	0.34896	0.54367	0.54333	0.999996	4212	0	0.34896
LmxM.25.0470.1	6	0.083998	0.24458	0.99937	1744	3	-0.50441	0.78521	0.78469	0.999996	6068	0	-0.50441
LmxM.20.1550.1-LmxM.20.1560.1	1	0.083998	0.08365	0.926883	1745	1	-2.6767	0.916	0.9166	0.999996	7162	0	-2.6767
LmxM.12.1310.1	6	0.084234	0.24512	0.99937	1746	5	-0.35645	0.85806	0.8577	0.999996	6667	0	-0.35645
LmxM.26.0030.1	6	0.084401	0.24548	0.99937	1747	3	-0.54629	0.053196	0.12158	0.978906	892	1	-0.54629
LmxM.34.4650.1	6	0.084401	0.24548	0.99937	1748	3	-1.4393	0.10536	0.1996	0.999996	1385	2	-1.4393
LmxM.27.2480.1	6	0.084401	0.24548	0.99937	1749	3	-0.17663	0.26037	0.37924	0.999996	2581	1	-0.17663
Non-target-115	5	0.084433	0.22518	0.991611	1750	3	-1.2526	0.15823	0.25124	0.999996	1789	2	-1.2526
LmxM.04.0070.1	6	0.084453	0.24559	0.99937	1751	5	-0.64503	0.93321	0.9328	0.999996	7327	0	-0.64503
LmxM.26.2200.1	5	0.084483	0.2253	0.991611	1752	4	-0.85641	0.91509	0.91564	0.999996	7154	0	-0.85641
LmxM.31.2160.1	6	0.084749	0.24626	0.99937	1753	3	0.10059	0.89463	0.89433	0.999996	6982	0	0.10059
LmxM.20.1660.1	6	0.084749	0.24626	0.99937	1754	4	-1.166	0.81737	0.81692	0.999996	6340	0	-1.166
LmxM.18.0040.1	6	0.084749	0.24626	0.99937	1755	3	-0.12048	0.95624	0.95593	0.999996	7524	0	-0.12048
LmxM.24.2030.1	6	0.084749	0.24626	0.99937	1756	3	-0.62143	0.51292	0.5467	0.999996	4027	1	-0.62143
LmxM.29.1110.1	6	0.084749	0.24626	0.99937	1757	3	-0.47083	0.018631	0.052023	0.901647	419	3	-0.47083
LmxM.36.5980.1	6	0.084823	0.24641	0.99937	1758	5	-0.84648	0.41866	0.48749	0.999996	3469	1	-0.84648
LmxM.19.1350.1-LmxM.19.1351.1	3	0.084875	0.19154	0.991611	1759	3	-0.42377	0.91513	0.91457	0.999996	7155	0	-0.42377
LmxM.32.2930.1	6	0.084879	0.24654	0.99937	1760	4	-1.0138	0.13482	0.23361	0.999996	1602	1	-1.0138
LmxM.33.4260.1	6	0.085053	0.24692	0.99937	1761	5	-0.8989	0.89725	0.89704	0.999996	7005	0	-0.8989
LmxM.32.1320.1	6	0.085083	0.24698	0.99937	1762	5	-0.68115	0.87786	0.87762	0.999996	6839	0	-0.68115
LmxM.36.2850.1	3	0.085223	0.19222	0.991611	1763	3	-0.26172	0.91478	0.91424	0.999996	7152	0	-0.26172
Non-target-121	5	0.085277	0.22692	0.991611	1764	4	-0.62665	0.72614	0.72668	0.999996	5575	0	-0.62665
LmxM.36.0660.1	1	0.085364	0.084998	0.928654	1765	1	-2.591	0.91464	0.91523	0.999996	7149	0	-2.591
LmxM.17.0760.1	5	0.085428	0.22721	0.991611	1766	3	-0.023472	0.9338	0.93399	0.999996	7331	0	-0.023472
LmxM.36.0070.1	4	0.085505	0.21288	0.991611	1767	3	-1.2347	0.52793	0.52822	0.999996	4119	1	-1.2347
LmxM.27.2430.1	6	0.085565	0.24809	0.99937	1768	2	1.2405	0.050923	0.11706	0.975502	870	2	1.2405
LmxM.18.0880.1	6	0.085565	0.24809	0.99937	1769	5	-0.82365	0.89284	0.8925	0.999996	6969	0	-0.82365
LmxM.09.1350.1	3	0.08558	0.19284	0.991611	1770	3	-1.1802	0.91442	0.91389	0.999996	7147	0	-1.1802
LmxM.34.2430.1	2	0.085583	0.1474	0.978504	1771	1	0.19899	0.063712	0.085384	0.947168	1024	1	0.19899
LmxM.17.0190.1-LmxM.17.0190partial.1	12	0.085596	0.30509	0.999999	1772	7	-0.45383	0.71546	0.7998	0.999996	5489	1	-0.45383
LmxM.29.0580.1	6	0.08565	0.24829	0.99937	1773	4	-1.5853	0.80591	0.80519	0.999996	6245	0	-1.5853
Non-target-82	5	0.085737	0.2278	0.991611	1774	3	-0.3532	0.90499	0.90548	0.999996	7074	0	-0.3532
LmxM.26.0970.1	5	0.08577	0.22786	0.991611	1775	2	0.18758	0.023527	0.058696	0.904228	502	2	0.18758
LmxM.14.0420.1	6	0.085908	0.24886	0.99937	1776	5	-0.62117	0.52364	0.5541	0.999996	4087	1	-0.62117
LmxM.24.0550.1	6	0.085999	0.24908	0.99937	1777	5	-0.66496	0.79155	0.7909	0.999996	6138	0	-0.66496
LmxM.26.1110.1	6	0.086171	0.24949	0.99937	1778	2	1.087	0.024465	0.064278	0.908363	515	2	1.087
LmxM.30.1510.1	6	0.086243	0.24966	0.99937	1779	5	-0.87946	0.57993	0.59473	0.999996	4464	1	-0.87946
LmxM.11.0070.1	12	0.086261	0.30668	0.999999	1780	6	-0.19363	0.53277	0.68257	0.999996	4147	2	-0.19363
LmxM.26.2010.1	6	0.086272	0.24973	0.99937	1781	5	-0.54653	0.86265	0.8622	0.999996	6707	0	-0.54653
LmxM.29.3420.1	6	0.086289	0.24975	0.99937	1782	4	-0.86643	0.90457	0.90442	0.999996	7070	0	-0.86643
Non-target-100	5	0.086435	0.22922	0.991611	1783	3	-1.1552	0.55729	0.56291	0.999996	4313	1	-1.1552
LmxM.32.0860.1	6	0.08644	0.25011	0.99937	1784	3	-0.17025	0.54444	0.56866	0.999996	4219	1	-0.17025
LmxM.18.0480.1	5	0.086569	0.22949	0.991611	1785	2	0.23564	0.31602	0.38896	0.999996	2963	1	0.23564
LmxM.25.2375.1	1	0.086654	0.08623	0.931522	1786	1	-2.6473	0.91335	0.91388	0.999996	7137	0	-2.6473
LmxM.16.0630.1	6	0.086669	0.25067	0.99937	1787	4	-0.43215	0.29776	0.42294	0.999996	2886	1	-0.43215
LmxM.21.1770.1	6	0.086669	0.25067	0.99937	1788	4	-0.11059	0.29467	0.41949	0.999996	2859	1	-0.11059
LmxM.33.3070.1	6	0.086669	0.25068	0.99937	1789	4	-0.95445	0.35646	0.4532	0.999996	3161	1	-0.95445
LmxM.20.1500.1	6	0.086704	0.25075	0.99937	1790	4	-0.86963	0.89452	0.89423	0.999996	6981	0	-0.86963
LmxM.28.1930.1-LmxM.28.1930partial.1	2	0.086792	0.14939	0.986624	1791	2	-1.7589	0.91321	0.91362	0.999996	7135	0	-1.7589
LmxM.36.2300.1	6	0.08685	0.25111	0.99937	1792	5	-1.4555	0.80591	0.80519	0.999996	6240	0	-1.4555
LmxM.20.1670.1	6	0.086935	0.25132	0.99937	1793	4	-0.81453	0.78953	0.78893	0.999996	6116	0	-0.81453
LmxM.13.1420.1	6	0.086968	0.2514	0.99937	1794	4	-1.0034	0.97683	0.97674	0.999996	7712	0	-1.0034
LmxM.02.0085.1	6	0.086993	0.25146	0.99937	1795	5	-0.40496	0.94753	0.94715	0.999996	7446	0	-0.40496
LmxM.31.1540.1	6	0.087073	0.25163	0.99937	1796	2	2.0276	0.0062866	0.021077	0.708403	219	4	2.0276
LmxM.25.0080.1	4	0.087271	0.21571	0.991611	1797	2	0.063337	0.43185	0.44168	0.999996	3550	1	0.063337
LmxM.08_29.0120.1	6	0.087308	0.25217	0.99937	1798	3	0.40401	0.26435	0.38386	0.999996	2605	2	0.40401
LmxM.06.0270.1	6	0.087366	0.25231	0.99937	1799	4	-0.77283	0.78682	0.78631	0.999996	6085	0	-0.77283
LmxM.21.1050.1-LmxM.29.3340.1	4	0.087501	0.21609	0.991611	1800	3	-1.2853	0.3365	0.36578	0.999996	3062	1	-1.2853
LmxM.24.1450.1	6	0.087526	0.25269	0.99937	1801	4	-1.0501	0.0076252	0.025084	0.726114	245	2	-1.0501
LmxM.14.1220.1	6	0.087587	0.25282	0.99937	1802	3	0.27037	0.039805	0.095285	0.948293	726	3	0.27037
LmxM.30.3050.1	3	0.087592	0.19671	0.991611	1803	1	1.2309	0.076989	0.13098	0.98428	1168	1	1.2309
LmxM.29.2810.1	6	0.087592	0.25283	0.99937	1804	3	0.38425	0.088444	0.17999	0.999996	1270	2	0.38425
LmxM.32.0440.1	6	0.087708	0.25309	0.99937	1805	5	-1.7611	0.2536	0.37138	0.999996	2532	1	-1.7611
LmxM.21.1560.1	6	0.087749	0.25318	0.99937	1806	3	-0.70713	0.54951	0.57219	0.999996	4257	1	-0.70713
LmxM.16.0770.1	6	0.087831	0.25336	0.99937	1807	3	-0.25607	0.49688	0.53598	0.999996	3933	1	-0.25607
LmxM.08.1200.1	4	0.087891	0.21671	0.991611	1808	3	-0.98823	0.15397	0.24156	0.999996	1759	1	-0.98823
LmxM.12.0890.1-LmxM.12.0891.1-LmxM.12.0990.1	2	0.087927	0.15122	0.98864	1809	1	-0.87936	0.34391	0.34416	0.999996	3097	0	-0.87936
LmxM.31.0940.1	6	0.087968	0.25365	0.99937	1810	4	-0.90273	0.747	0.7464	0.999996	5737	0	-0.90273
Non-target-51	5	0.087994	0.23227	0.991611	1811	2	0.45271	0.099446	0.17543	0.999996	1349	2	0.45271
LmxM.31.1480.1	6	0.088131	0.25402	0.99937	1812	4	-1.1686	0.2407	0.35637	0.999996	2434	2	-1.1686
LmxM.20.1440.1	2	0.088196	0.15165	0.98864	1813	2	-1.918	0.84777	0.84799	0.999996	6592	0	-1.918
LmxM.30.2050.1	6	0.088222	0.25422	0.99937	1814	4	-0.60135	0.81062	0.81008	0.999996	6276	0	-0.60135
LmxM.01.0280.1	6	0.088232	0.25425	0.99937	1815	5	-0.46666	0.6787	0.67865	0.999996	5201	1	-0.46666
LmxM.22.1350.1	6	0.088406	0.25464	0.999682	1816	4	-0.77369	0.013943	0.042312	0.85617	360	2	-0.77369
LmxM.36.5710.1	2	0.088439	0.15204	0.98864	1817	1	-1.3981	0.59329	0.59368	0.999996	4559	0	-1.3981
LmxM.33.3680.1	6	0.088515	0.25491	0.999682	1818	2	0.40723	0.41993	0.48823	0.999996	3472	1	0.40723
LmxM.33.3080.1	5	0.088528	0.23339	0.991714	1819	4	-0.87876	0.47854	0.49917	0.999996	3827	1	-0.87876
LmxM.03.0670.1	6	0.088529	0.25493	0.999682	1820	4	-1.0698	0.76963	0.76902	0.999996	5936	0	-1.0698
LmxM.20.1110.1	6	0.088593	0.25508	0.999682	1821	3	-0.8257	0.32605	0.43714	0.999996	3012	1	-0.8257
LmxM.29.2650.1	2	0.088608	0.15233	0.98864	1822	2	-1.7222	0.91139	0.91179	0.999996	7124	0	-1.7222
LmxM.33.0770.1	6	0.088668	0.25523	0.999682	1823	4	-0.89487	0.88453	0.88423	0.999996	6897	0	-0.89487
LmxM.32.2250.1	5	0.088716	0.2337	0.991714	1824	4	-0.63639	0.8948	0.89541	0.999996	6983	0	-0.63639
LmxM.26.2640.1	5	0.088796	0.23386	0.991714	1825	4	-2.0966	0.94932	0.94941	0.999996	7459	0	-2.0966
LmxM.29.0060.1	6	0.088891	0.25574	0.999682	1826	4	-1.6822	0.8	0.79932	0.999996	6195	0	-1.6822
LmxM.34.4180.1	6	0.088975	0.25595	0.999682	1827	5	-0.47043	0.81939	0.81891	0.999996	6359	0	-0.47043
LmxM.31.2220.1	12	0.088999	0.31286	0.999999	1828	8	-0.67569	0.23745	0.42857	0.999996	2418	2	-0.67569
LmxM.28.1290.1	6	0.089024	0.25605	0.999682	1829	4	-0.81918	0.78754	0.78696	0.999996	6094	0	-0.81918
LmxM.36.3790.1	6	0.089115	0.25624	0.999682	1830	4	-1.0526	0.56441	0.583	0.999996	4362	1	-1.0526
LmxM.28.2650.1	6	0.08913	0.25628	0.999682	1831	5	-0.57635	0.93187	0.93148	0.999996	7320	0	-0.57635
LmxM.34.4530.1	6	0.089238	0.25654	0.999682	1832	3	0.13798	0.099229	0.19256	0.999996	1345	2	0.13798
LmxM.36.5340.1	6	0.089295	0.25668	0.999682	1833	4	-0.80551	0.82696	0.82652	0.999996	6432	0	-0.80551
LmxM.36.1760.1	6	0.089295	0.25668	0.999682	1834	2	0.28251	0.60545	0.6147	0.999996	4645	1	0.28251
LmxM.27.0950.1	6	0.08941	0.25693	0.999682	1835	5	-0.40575	0.51258	0.54647	0.999996	4024	1	-0.40575
LmxM.34.2530.1	6	0.089432	0.25698	0.999682	1836	5	-1.0203	0.93719	0.93681	0.999996	7361	0	-1.0203
LmxM.34.1190.1	6	0.089514	0.25716	0.999682	1837	5	-0.37456	0.66713	0.66784	0.999996	5107	1	-0.37456
LmxM.29.1150.1	5	0.089716	0.23573	0.991714	1838	3	-0.94498	0.39829	0.44174	0.999996	3369	1	-0.94498
LmxM.23.1570.1	6	0.08972	0.25765	0.999682	1839	3	-0.090937	0.9701	0.96996	0.999996	7651	0	-0.090937
LmxM.33.3390.1	6	0.089738	0.25768	0.999682	1840	4	-1.172	0.094329	0.18692	0.999996	1311	2	-1.172
LmxM.24.0280.1	6	0.090048	0.2584	0.999682	1841	3	-0.53734	0.074881	0.1631	0.999996	1143	1	-0.53734
LmxM.19.1020.1	6	0.090075	0.25846	0.999682	1842	4	-0.5093	0.73646	0.73583	0.999996	5655	0	-0.5093
LmxM.07.0400.1	6	0.090257	0.25888	0.999682	1843	3	-0.040695	0.70812	0.70744	0.999996	5429	0	-0.040695
LmxM.25.2410.1	6	0.090287	0.25896	0.999682	1844	1	1.8782	0.015592	0.045697	0.865084	379	3	1.8782
LmxM.01.0310.1	6	0.090304	0.259	0.999682	1845	3	-0.51334	0.49718	0.5362	0.999996	3935	1	-0.51334
LmxM.04.0190.1	6	0.090411	0.25921	0.999682	1846	5	-0.50048	0.96487	0.9647	0.999996	7597	0	-0.50048
LmxM.21.0260.1	6	0.090429	0.25925	0.999682	1847	3	-0.19404	0.098894	0.19218	0.999996	1342	2	-0.19404
LmxM.32.0770.1	6	0.090436	0.25927	0.999682	1848	4	-1.4642	0.54856	0.57149	0.999996	4250	1	-1.4642
LmxM.36.3480.1	2	0.09048	0.15531	0.991611	1849	2	-1.1945	0.90952	0.90983	0.999996	7111	0	-1.1945
LmxM.20.1560.1-LmxM.20.1570.1	2	0.090557	0.15541	0.991611	1850	2	-0.95294	0.90944	0.90976	0.999996	7110	0	-0.95294
LmxM.32.1050.1	6	0.090744	0.25997	0.999682	1851	3	-0.74423	0.7552	0.75439	0.999996	5811	0	-0.74423
LmxM.34.3080.1	6	0.090908	0.26036	0.999682	1852	3	-0.23296	0.36522	0.45774	0.999996	3209	1	-0.23296
LmxM.36.2630.1	6	0.090925	0.26041	0.999682	1853	4	-0.29733	0.033847	0.083371	0.947168	633	1	-0.29733
LmxM.27.0490.1-LmxM.27.0510.1	6	0.090925	0.26041	0.999682	1854	5	-0.79994	0.9477	0.94732	0.999996	7448	0	-0.79994
LmxM.32.0730.1	6	0.091083	0.26075	0.999682	1855	5	-0.97575	0.1141	0.20961	0.999996	1455	1	-0.97575
LmxM.25.0490.1	1	0.091087	0.09071	0.942475	1856	1	-2.6245	0.90891	0.90938	0.999996	7108	0	-2.6245
LmxM.24.1970.1	6	0.09112	0.26084	0.999682	1857	3	-0.7824	0.85992	0.85952	0.999996	6680	0	-0.7824
LmxM.28.0380.1	2	0.091158	0.15632	0.991611	1858	2	-0.97305	0.90884	0.90916	0.999996	7106	0	-0.97305
LmxM.29.3030.1	6	0.091262	0.26113	0.999682	1859	5	-0.38797	0.35974	0.45491	0.999996	3182	1	-0.38797
LmxM.07.0060.1	6	0.091278	0.26117	0.999682	1860	5	-1.3843	0.90616	0.90602	0.999996	7083	0	-1.3843
LmxM.08.0630.1	6	0.091278	0.26117	0.999682	1861	2	0.11739	0.52673	0.55622	0.999996	4108	1	0.11739
LmxM.31.0060.1	3	0.09148	0.20432	0.991611	1862	2	-0.87604	0.092558	0.14985	0.998864	1303	1	-0.87604
LmxM.30.2270.1	6	0.091483	0.26161	0.999682	1863	4	-0.77656	0.78157	0.78088	0.999996	6032	0	-0.77656
Non-target-72	5	0.091607	0.23937	0.993129	1864	2	0.23169	0.29677	0.37744	0.999996	2878	1	0.23169
LmxM.32.1850.1	5	0.091613	0.23938	0.993129	1865	3	-1.3395	0.55695	0.56262	0.999996	4307	1	-1.3395
LmxM.17.1020.1	6	0.091701	0.2621	0.999682	1866	4	-0.68329	0.89931	0.89915	0.999996	7021	0	-0.68329
LmxM.28.0030.1	6	0.091747	0.26222	0.999682	1867	2	0.35629	0.35188	0.45064	0.999996	3133	1	0.35629
LmxM.36.1840.1	6	0.091774	0.26229	0.999682	1868	3	-0.27332	0.6314	0.63626	0.999996	4812	1	-0.27332
LmxM.36.6140.1	6	0.091841	0.26249	0.999682	1869	3	0.28786	0.47146	0.51964	0.999996	3789	1	0.28786
LmxM.06.0150.1	2	0.092001	0.15768	0.991611	1870	2	-1.0276	0.908	0.90827	0.999996	7099	0	-1.0276
LmxM.29.2210.1	6	0.092041	0.26287	0.999682	1871	4	-0.86491	0.54563	0.56942	0.999996	4227	1	-0.86491
Non-target-109	5	0.092055	0.24021	0.994407	1872	3	-1.3814	0.21484	0.32393	0.999996	2238	1	-1.3814
LmxM.34.2725.1	6	0.092102	0.26301	0.999682	1873	4	-0.98078	0.76202	0.76125	0.999996	5874	0	-0.98078
LmxM.19.0670.1	5	0.092126	0.24033	0.994407	1874	4	-0.54273	0.58099	0.58385	0.999996	4467	1	-0.54273
LmxM.27.1230.1	6	0.092165	0.26314	0.999682	1875	4	-1.1341	0.52976	0.55841	0.999996	4128	1	-1.1341
LmxM.22.0450.1	6	0.092192	0.2632	0.999682	1876	4	-0.68753	0.49298	0.53341	0.999996	3907	1	-0.68753
LmxM.36.1390.1	6	0.092198	0.26322	0.999682	1877	3	0.12724	0.88253	0.88217	0.999996	6879	0	0.12724
LmxM.34.2310.1	6	0.092198	0.26322	0.999682	1878	2	0.29988	0.14316	0.24332	0.999996	1677	2	0.29988
LmxM.23.1110.1-LmxM.23.1120.1	2	0.092381	0.15826	0.991611	1879	2	-1.0949	0.90762	0.90788	0.999996	7093	0	-1.0949
LmxM.04.0570.1	6	0.09241	0.26372	0.999682	1880	4	-0.19373	0.68036	0.6802	0.999996	5215	1	-0.19373
LmxM.25.2310.1	6	0.092565	0.26407	0.999682	1881	5	-0.61424	0.915	0.91469	0.999996	7153	0	-0.61424
LmxM.22.1660.1	6	0.092621	0.26418	0.999682	1882	4	-0.83763	0.66799	0.66864	0.999996	5117	1	-0.83763
LmxM.30.1890.1-LmxM.30.2020.1	7	0.092634	0.27321	0.999682	1883	3	0.1861	0.75947	0.75975	0.999996	5854	0	0.1861
LmxM.29.2610.1	6	0.092636	0.26421	0.999682	1884	2	0.75195	0.39405	0.47347	0.999996	3348	1	0.75195
LmxM.05.0800.1	4	0.092639	0.22417	0.991611	1885	3	-1.1133	0.77171	0.77205	0.999996	5954	0	-1.1133
LmxM.31.3680.1	5	0.092759	0.24162	0.994497	1886	4	-0.63376	0.58416	0.58674	0.999996	4498	1	-0.63376
LmxM.30.0070.1	6	0.093046	0.26514	0.999682	1887	2	0.37989	0.18415	0.29054	0.999996	1997	1	0.37989
LmxM.19.0170.1	6	0.093481	0.26607	0.999682	1888	4	-0.14849	0.45789	0.51115	0.999996	3706	1	-0.14849
LmxM.36.5190.1	6	0.09349	0.26609	0.999682	1889	4	-1.0857	0.02375	0.062776	0.904228	504	1	-1.0857
LmxM.22.0880.1	6	0.09349	0.26609	0.999682	1890	4	-0.80782	0.72717	0.72645	0.999996	5585	0	-0.80782
LmxM.29.1080.1	6	0.093527	0.26617	0.999682	1891	5	-0.69828	0.96673	0.96662	0.999996	7613	0	-0.69828
LmxM.21.0560.1	2	0.09353	0.1601	0.991611	1892	1	-1.3333	0.53822	0.53854	0.999996	4177	0	-1.3333
LmxM.08_29.0130.1	6	0.093669	0.2665	0.999682	1893	4	-0.39535	0.71246	0.71187	0.999996	5466	0	-0.39535
LmxM.10.0715.1-LmxM.10.0720.1	3	0.093729	0.20879	0.991611	1894	3	-0.81748	0.90627	0.90577	0.999996	7086	0	-0.81748
LmxM.33.1320.1	6	0.093806	0.26681	0.999682	1895	5	-0.27604	0.81692	0.81648	0.999996	6335	0	-0.27604
LmxM.04.0870.1	6	0.093823	0.26683	0.999682	1896	3	-0.26161	0.75636	0.75559	0.999996	5823	0	-0.26161
LmxM.09.0730.1	6	0.093905	0.26701	0.999682	1897	4	-0.69972	0.75782	0.75708	0.999996	5838	0	-0.69972
LmxM.31.1030.1	5	0.093971	0.24394	0.997883	1898	3	-0.13737	0.34119	0.40444	0.999996	3075	1	-0.13737
LmxM.21.1540.1	6	0.093975	0.26717	0.999682	1899	4	-0.12641	0.063909	0.14223	0.998651	1028	1	-0.12641
LmxM.23.0550.1	6	0.094035	0.26732	0.999682	1900	3	-0.28967	0.82133	0.82086	0.999996	6383	0	-0.28967
LmxM.33.0760.1	6	0.094093	0.26743	0.999682	1901	2	1.211	0.061219	0.13704	0.995959	993	3	1.211
LmxM.31.2980.1	6	0.094107	0.26745	0.999682	1902	5	-0.64728	0.8964	0.89617	0.999996	6995	0	-0.64728
LmxM.14.0120.1	6	0.094107	0.26745	0.999682	1903	5	-0.15817	0.96229	0.96208	0.999996	7576	0	-0.15817
LmxM.01.0390.1	6	0.094266	0.26781	0.999682	1904	4	-0.78658	0.78997	0.78938	0.999996	6120	0	-0.78658
LmxM.12.0260.1	6	0.094329	0.26796	0.999682	1905	3	-0.098999	0.9697	0.96958	0.999996	7645	0	-0.098999
LmxM.30.0460a.1	2	0.094357	0.16145	0.991611	1906	1	-2.1725	0.51769	0.51795	0.999996	4058	0	-2.1725
LmxM.34.3130.1	6	0.09447	0.26828	0.999682	1907	4	-0.59304	0.15354	0.25536	0.999996	1757	2	-0.59304
LmxM.36.3780.1	6	0.094529	0.26843	0.999682	1908	3	0.81668	0.068435	0.15086	0.999996	1080	3	0.81668
LmxM.34.3200.1	6	0.094636	0.26869	0.999682	1909	5	-0.7536	0.48465	0.52798	0.999996	3868	1	-0.7536
LmxM.30.2690.1	6	0.094881	0.26924	0.999682	1910	3	-0.41971	0.95158	0.95119	0.999996	7482	0	-0.41971
LmxM.29.1560.1	6	0.095132	0.26978	0.999682	1911	3	-0.45424	0.83794	0.83747	0.999996	6508	0	-0.45424
LmxM.25.1930.1	3	0.09514	0.21162	0.991611	1912	2	-1.6337	0.15801	0.19795	0.999996	1787	1	-1.6337
LmxM.34.2970.1	6	0.095171	0.26989	0.999682	1913	3	-0.61739	0.53642	0.56317	0.999996	4164	1	-0.61739
LmxM.14.1450.1	6	0.095232	0.27003	0.999682	1914	3	-0.16081	0.69007	0.68957	0.999996	5305	1	-0.16081
LmxM.25.0660.1	5	0.095288	0.24651	0.99937	1915	4	-0.89405	0.42715	0.46168	0.999996	3519	1	-0.89405
LmxM.08_29.0520.1	2	0.095331	0.163	0.991611	1916	2	-0.85449	0.90467	0.90506	0.999996	7072	0	-0.85449
LmxM.21.0980.1	6	0.095446	0.27052	0.999682	1917	2	0.88129	0.21471	0.32628	0.999996	2236	1	0.88129
LmxM.34.3120.1	6	0.095548	0.27075	0.999682	1918	4	-0.86804	0.9732	0.97308	0.999996	7687	0	-0.86804
Non-target-139	5	0.095789	0.24745	0.99937	1919	4	-0.79029	0.54473	0.55227	0.999996	4221	1	-0.79029
LmxM.33.4320.1	6	0.095798	0.27131	0.999682	1920	2	0.52244	0.86078	0.86038	0.999996	6692	0	0.52244
LmxM.34.0350.1	6	0.095939	0.27164	0.999682	1921	3	-0.1533	0.97455	0.97438	0.999996	7696	0	-0.1533
LmxM.25.0810.1	6	0.095951	0.27165	0.999682	1922	5	-1.1635	0.61799	0.62505	0.999996	4714	1	-1.1635
LmxM.24.2060.1	6	0.096006	0.27177	0.999682	1923	5	-1.0624	0.98329	0.98327	0.999996	7767	0	-1.0624
LmxM.36.5365.1	6	0.096039	0.27184	0.999682	1924	4	-1.0085	0.099316	0.19265	0.999996	1346	1	-1.0085
LmxM.31.2700.1	6	0.09615	0.27207	0.999682	1925	4	-0.95567	0.073499	0.16041	0.999996	1128	2	-0.95567
LmxM.21.1680.1	6	0.09617	0.27212	0.999682	1926	5	-0.23692	0.19751	0.30628	0.999996	2107	1	-0.23692
LmxM.07.0830.1-LmxM.07.0831.1-LmxM.07.0840.1	5	0.096207	0.24827	0.99937	1927	4	-0.35745	0.6994	0.69978	0.999996	5377	0	-0.35745
LmxM.31.2560.1	6	0.096213	0.27223	0.999682	1928	5	-0.56452	0.086598	0.17786	0.999996	1257	1	-0.56452
LmxM.34.5100.1	3	0.096252	0.21379	0.991611	1929	2	-3.2113	0.19235	0.22419	0.999996	2066	1	-3.2113
Non-target-29	5	0.096284	0.24842	0.99937	1930	3	-1.2065	0.92991	0.93022	0.999996	7304	0	-1.2065
LmxM.23.0200.1	2	0.096343	0.16462	0.991611	1931	2	-1.8228	0.90366	0.90401	0.999996	7063	0	-1.8228
LmxM.21.0750.1	6	0.096554	0.27294	0.999682	1932	2	0.091862	0.23155	0.34596	0.999996	2379	2	0.091862
LmxM.34.1950.1	6	0.09668	0.27319	0.999682	1933	4	-0.74822	0.27815	0.39998	0.999996	2718	2	-0.74822
LmxM.25.0070.1	6	0.096754	0.27335	0.999682	1934	4	-0.84486	0.18272	0.28891	0.999996	1989	1	-0.84486
LmxM.28.1920.1	6	0.096816	0.27349	0.999682	1935	2	0.58223	0.1195	0.21598	0.999996	1491	1	0.58223
LmxM.08_29.2700.1	6	0.096841	0.27355	0.999682	1936	4	-0.85837	0.46394	0.51488	0.999996	3743	1	-0.85837
LmxM.36.0450.1	6	0.096854	0.27357	0.999682	1937	4	-0.70378	0.20577	0.31603	0.999996	2159	2	-0.70378
LmxM.33.1160.1	6	0.096854	0.27357	0.999682	1938	3	-0.26641	0.28915	0.41294	0.999996	2811	1	-0.26641
Non-target-70	5	0.096859	0.24956	0.99937	1939	1	0.98086	0.4714	0.49386	0.999996	3788	1	0.98086
LmxM.32.0240.1	3	0.096921	0.21507	0.991611	1940	2	-1.6173	0.79177	0.79148	0.999996	6141	0	-1.6173
LmxM.02.0530.1	6	0.096927	0.27376	0.999682	1941	5	-1.066	0.9306	0.93025	0.999996	7311	0	-1.066
LmxM.25.2020.1	6	0.096982	0.27389	0.999682	1942	3	0.16384	0.033847	0.083371	0.947168	634	1	0.16384
LmxM.23.0860.1	2	0.097146	0.16589	0.991611	1943	2	-1.0296	0.90285	0.9032	0.999996	7056	0	-1.0296
LmxM.19.0300.1	5	0.097312	0.25044	0.99937	1944	4	-0.78771	0.75548	0.75603	0.999996	5815	0	-0.78771
LmxM.20.1180.1	6	0.097336	0.27464	0.999682	1945	4	-0.76658	0.55532	0.5764	0.999996	4295	1	-0.76658
LmxM.33.0180.1	6	0.097336	0.27464	0.999682	1946	4	-0.89653	0.9161	0.91576	0.999996	7164	0	-0.89653
LmxM.16.0120.1	6	0.097558	0.27514	0.999682	1947	3	-0.20764	0.41837	0.48735	0.999996	3467	1	-0.20764
LmxM.12.0500.1	6	0.097558	0.27514	0.999682	1948	3	0.59898	0.29444	0.41922	0.999996	2855	1	0.59898
LmxM.10.0290.1	5	0.097573	0.25096	0.99937	1949	4	-1.3966	0.95462	0.95478	0.999996	7511	0	-1.3966
LmxM.33.0410.1	6	0.097695	0.27542	0.999682	1950	4	-0.75362	0.82884	0.82839	0.999996	6451	0	-0.75362
LmxM.20.1210.1	6	0.097745	0.27553	0.999682	1951	3	0.29752	0.66642	0.66711	0.999996	5102	1	0.29752
LmxM.24.1730.1	6	0.097865	0.27581	0.999682	1952	5	-0.71336	0.9414	0.94103	0.999996	7395	0	-0.71336
LmxM.14.1000.1	5	0.097908	0.25167	0.99937	1953	4	-0.74738	0.4945	0.5113	0.999996	3916	1	-0.74738
LmxM.04.0930.1	2	0.098008	0.16724	0.991611	1954	2	-1.3097	0.90199	0.90234	0.999996	7048	0	-1.3097
LmxM.31.0190.1	6	0.098053	0.27623	0.999682	1955	5	-0.3714	0.93585	0.93547	0.999996	7350	0	-0.3714
LmxM.22.1440.1	6	0.098206	0.27658	0.999813	1956	4	-1.0216	0.2434	0.35953	0.999996	2461	2	-1.0216
LmxM.23.0960.1	6	0.098275	0.27671	0.999813	1957	5	-0.53279	0.66777	0.66843	0.999996	5114	1	-0.53279
LmxM.05.0680.1	6	0.09851	0.27721	0.999813	1958	3	-0.63018	0.64551	0.64836	0.999996	4926	1	-0.63018
LmxM.10.0600.1	6	0.098531	0.27726	0.999813	1959	5	-0.74596	0.27596	0.39753	0.999996	2701	1	-0.74596
LmxM.30.0290.1	6	0.098531	0.27726	0.999813	1960	5	-0.95496	0.92193	0.92159	0.999996	7230	0	-0.95496
LmxM.36.6290.1	4	0.098763	0.23401	0.991714	1961	3	-1.1505	0.90273	0.90258	0.999996	7053	0	-1.1505
LmxM.28.1220.1	6	0.098776	0.27778	0.999999	1962	5	-0.64479	0.34189	0.44528	0.999996	3082	1	-0.64479
LmxM.18.1160.1	1	0.098866	0.098423	0.959058	1963	1	-4.472	0.90113	0.90159	0.999996	7043	0	-4.472
LmxM.36.2280.1	6	0.098943	0.27814	0.999999	1964	5	-0.57175	0.95313	0.95279	0.999996	7501	0	-0.57175
LmxM.33.0300.1	5	0.099066	0.25399	0.99937	1965	3	-0.095648	0.28601	0.37103	0.999996	2788	1	-0.095648
LmxM.09.1070.1-LmxM.09.1090.1	4	0.099197	0.23473	0.991714	1966	3	-0.78928	0.78264	0.78309	0.999996	6042	0	-0.78928
LmxM.36.0010.1-LmxM.30.3190.1	2	0.099276	0.1692	0.991611	1967	2	-0.79342	0.90072	0.90119	0.999996	7036	0	-0.79342
LmxM.34.1720.1	6	0.099312	0.27889	0.999999	1968	5	-0.78145	0.95218	0.95181	0.999996	7490	0	-0.78145
LmxM.25.1700.1	6	0.099316	0.2789	0.999999	1969	4	-0.3756	0.33395	0.44118	0.999996	3051	1	-0.3756
LmxM.36.3690.1	6	0.099446	0.27917	0.999999	1970	5	-0.30619	0.65307	0.65507	0.999996	4982	1	-0.30619
LmxM.05.1080.1-LmxM.05.1080a.1	6	0.099526	0.27936	0.999999	1971	3	-0.028301	0.18644	0.29332	0.999996	2013	2	-0.028301
LmxM.29.3460.1	2	0.099574	0.1697	0.991611	1972	2	-1.5964	0.90043	0.90091	0.999996	7033	0	-1.5964
LmxM.23.0710.1	1	0.09967	0.09924	0.959058	1973	1	-2.4777	0.90033	0.90078	0.999996	7031	0	-2.4777
LmxM.25.2100.1	5	0.099726	0.25527	0.999682	1974	3	-0.83473	0.63756	0.63781	0.999996	4862	0	-0.83473
LmxM.34.1870.1	6	0.099737	0.27982	0.999999	1975	4	-0.45815	0.84596	0.8455	0.999996	6578	0	-0.45815
LmxM.28.0910.1	6	0.099884	0.28011	0.999999	1976	5	-0.81652	0.79423	0.79353	0.999996	6158	0	-0.81652
LmxM.30.0690.1	6	0.10002	0.28039	0.999999	1977	2	1.0404	0.22279	0.33589	0.999996	2307	2	1.0404
LmxM.30.0740.1	6	0.1002	0.2808	0.999999	1978	4	-0.86989	0.1424	0.24245	0.999996	1673	2	-0.86989
LmxM.24.1830.1	6	0.10022	0.28085	0.999999	1979	4	-1.1158	0.20595	0.31625	0.999996	2161	2	-1.1158
LmxM.34.2110.1	6	0.10024	0.28088	0.999999	1980	4	-0.92662	0.88769	0.88737	0.999996	6924	0	-0.92662
LmxM.19.0090.1	6	0.10032	0.28109	0.999999	1981	5	-0.67594	0.52784	0.55703	0.999996	4118	1	-0.67594
LmxM.36.5110.1	6	0.10036	0.28116	0.999999	1982	3	-0.2026	0.59898	0.60957	0.999996	4594	1	-0.2026
LmxM.08.0220.1	6	0.10044	0.28135	0.999999	1983	2	0.7396	0.018404	0.051548	0.900046	412	3	0.7396
LmxM.32.2920.1	6	0.10067	0.28184	0.999999	1984	3	-0.17038	0.60098	0.6111	0.999996	4611	1	-0.17038
LmxM.24.0540.1-LmxM.24.0550.1	2	0.10074	0.17156	0.991611	1985	2	-1.935	0.88282	0.88334	0.999996	6884	0	-1.935
LmxM.36.5580.1	6	0.10079	0.2821	0.999999	1986	4	-0.77923	0.42825	0.4932	0.999996	3527	1	-0.77923
LmxM.27.1450.1	6	0.10079	0.2821	0.999999	1987	1	2.4308	0.00045006	0.0020103	0.261402	60	3	2.4308
LmxM.34.0670.1	6	0.10109	0.28276	0.999999	1988	5	-1.2259	0.84332	0.84282	0.999996	6554	0	-1.2259
LmxM.12.0040.1	6	0.10109	0.28276	0.999999	1989	5	-1.5446	0.97213	0.97201	0.999996	7668	0	-1.5446
LmxM.27.1860.1	5	0.10112	0.258	0.999682	1990	4	-0.88422	0.78761	0.7881	0.999996	6096	0	-0.88422
LmxM.05.0050.1	6	0.10114	0.28289	0.999999	1991	5	-1.0001	0.47871	0.52422	0.999996	3828	1	-1.0001
LmxM.34.5280.1	5	0.10138	0.2585	0.999682	1992	2	0.27072	0.7149	0.71545	0.999996	5486	0	0.27072
Non-target-137	5	0.10138	0.2585	0.999682	1993	3	-0.63489	0.16599	0.26139	0.999996	1854	1	-0.63489
LmxM.31.3430.1-LmxM.31.3431.1	9	0.10143	0.31706	0.999999	1994	3	0.62944	0.48272	0.62001	0.999996	3856	1	0.62944
LmxM.06.0120.1	2	0.10143	0.17263	0.991611	1995	2	-0.77033	0.89857	0.89905	0.999996	7017	0	-0.77033
LmxM.05.0330.1	6	0.10154	0.28383	0.999999	1996	4	-0.71645	0.94554	0.94511	0.999996	7426	0	-0.71645
LmxM.06.1070.1	5	0.10158	0.25886	0.999682	1997	4	-0.97102	0.94704	0.94718	0.999996	7443	0	-0.97102
LmxM.16.1140.1	6	0.10162	0.284	0.999999	1998	3	-0.70856	0.60219	0.61216	0.999996	4620	1	-0.70856
LmxM.30.1480.1	6	0.10163	0.28403	0.999999	1999	3	-0.48215	0.76627	0.76562	0.999996	5914	0	-0.48215
LmxM.29.1170.1	6	0.10163	0.28403	0.999999	2000	3	-0.14144	0.25999	0.37883	0.999996	2577	2	-0.14144
LmxM.14.1340.1	6	0.10164	0.28404	0.999999	2001	3	0.066491	0.16638	0.27018	0.999996	1856	2	0.066491
LmxM.29.0140.1	6	0.10166	0.28408	0.999999	2002	4	-0.81455	0.24029	0.35585	0.999996	2431	1	-0.81455
LmxM.13.1320.1	6	0.10172	0.28421	0.999999	2003	4	-0.51455	0.89402	0.89371	0.999996	6978	0	-0.51455
LmxM.26.1290.1	6	0.10187	0.28455	0.999999	2004	5	-0.86745	0.96205	0.96183	0.999996	7571	0	-0.86745
LmxM.32.1760.1	2	0.10193	0.1734	0.991611	2005	1	-1.1115	0.4839	0.48391	0.999996	3864	0	-1.1115
LmxM.31.0450.1	1	0.10196	0.10142	0.959058	2006	1	-2.5108	0.89804	0.89846	0.999996	7012	0	-2.5108
LmxM.34.3440.1	1	0.10242	0.10189	0.959058	2007	1	-2.5037	0.89758	0.89801	0.999996	7008	0	-2.5037
LmxM.32.1020.1	6	0.10254	0.28602	0.999999	2008	3	0.60106	0.1507	0.25206	0.999996	1736	2	0.60106
LmxM.33.1470.1	6	0.10285	0.28668	0.999999	2009	2	0.88692	0.55168	0.57373	0.999996	4273	1	0.88692
LmxM.07.0010.1	6	0.1029	0.28677	0.999999	2010	4	-1.0018	0.85115	0.85077	0.999996	6614	0	-1.0018
LmxM.29.1130.1	2	0.10297	0.17497	0.991611	2011	1	-2.1208	0.47359	0.47378	0.999996	3801	0	-2.1208
LmxM.17.0990.1	6	0.10311	0.28725	0.999999	2012	5	-1.2366	0.39501	0.474	0.999996	3357	1	-1.2366
LmxM.20.0200.1	6	0.10311	0.28725	0.999999	2013	5	-0.73991	0.76737	0.76672	0.999996	5920	0	-0.73991
LmxM.34.0810.1	6	0.10312	0.28727	0.999999	2014	4	-0.9729	0.96716	0.96702	0.999996	7618	0	-0.9729
LmxM.33.3840.1	4	0.10342	0.24154	0.994497	2015	3	-1.0131	0.92745	0.92748	0.999996	7282	0	-1.0131
LmxM.13.0460.1	6	0.10346	0.28805	0.999999	2016	4	-0.68835	0.85554	0.85506	0.999996	6646	0	-0.68835
LmxM.34.2410.1	6	0.1035	0.28814	0.999999	2017	4	-0.71916	0.35316	0.45135	0.999996	3142	1	-0.71916
LmxM.34.0550.1	6	0.10352	0.28818	0.999999	2018	3	-0.028093	0.872	0.87171	0.999996	6787	0	-0.028093
LmxM.17.0470.1	6	0.10394	0.2891	0.999999	2019	1	0.72668	0.77704	0.77635	0.999996	5992	0	0.72668
LmxM.21.0140.1	6	0.10407	0.28935	0.999999	2020	3	-0.54906	0.36841	0.45954	0.999996	3224	1	-0.54906
LmxM.01.0500.1	6	0.10408	0.28939	0.999999	2021	3	-0.17582	0.48182	0.52616	0.999996	3845	1	-0.17582
LmxM.31.1430.1	6	0.10412	0.28947	0.999999	2022	4	-0.65245	0.86871	0.86843	0.999996	6762	0	-0.65245
LmxM.07.1010.1	3	0.10419	0.2287	0.991611	2023	2	-2.1976	0.19375	0.22524	0.999996	2077	1	-2.1976
LmxM.06.0020.1	3	0.10439	0.2291	0.991611	2024	2	-0.054832	0.79006	0.78975	0.999996	6124	0	-0.054832
LmxM.07.0630.1	3	0.10451	0.22929	0.991611	2025	3	-0.21428	0.89549	0.89503	0.999996	6989	0	-0.21428
LmxM.23.1020.1	1	0.10452	0.10394	0.962462	2026	1	-2.4204	0.89548	0.8959	0.999996	6988	0	-2.4204
LmxM.10.0370.1	2	0.10454	0.17735	0.991611	2027	2	-1.8833	0.87325	0.8738	0.999996	6797	0	-1.8833
LmxM.22.0600.1	6	0.10464	0.29059	0.999999	2028	3	0.038181	0.3311	0.43973	0.999996	3034	1	0.038181
LmxM.25.1510.1	6	0.10464	0.29059	0.999999	2029	3	-0.39685	0.17776	0.28312	0.999996	1950	2	-0.39685
LmxM.36.4980.1	6	0.10464	0.29059	0.999999	2030	3	-0.51315	0.77607	0.77539	0.999996	5981	0	-0.51315
LmxM.32.1170.1	6	0.10464	0.29059	0.999999	2031	4	-0.18222	0.45973	0.5123	0.999996	3715	1	-0.18222
LmxM.36.6400.1	6	0.1047	0.29073	0.999999	2032	4	-0.96502	0.60753	0.61641	0.999996	4663	1	-0.96502
LmxM.22.0750.1	6	0.1047	0.29073	0.999999	2033	4	-0.85031	0.56712	0.58504	0.999996	4380	1	-0.85031
LmxM.36.4970.1	3	0.10473	0.22971	0.991611	2034	2	-1.6039	0.6258	0.62562	0.999996	4767	0	-1.6039
LmxM.36.2790.1	6	0.10481	0.29091	0.999999	2035	4	-0.90445	0.52384	0.55425	0.999996	4090	1	-0.90445
LmxM.25.0410.1	6	0.10498	0.2913	0.999999	2036	5	-1.0239	0.64178	0.64511	0.999996	4894	1	-1.0239
LmxM.31.0400.1	6	0.10498	0.2913	0.999999	2037	5	-1.3977	0.12197	0.21878	0.999996	1505	1	-1.3977
LmxM.34.2800.1	6	0.10521	0.29178	0.999999	2038	2	0.45927	0.064286	0.14289	0.998651	1035	2	0.45927
LmxM.25.1410.1	5	0.1053	0.266	0.999682	2039	2	0.053501	0.027931	0.068519	0.919611	562	2	0.053501
LmxM.29.0990.1	6	0.10534	0.29202	0.999999	2040	3	0.066929	0.81874	0.81827	0.999996	6352	0	0.066929
LmxM.30.1700.1	5	0.10538	0.26614	0.999682	2041	3	-0.89959	0.078222	0.14795	0.998651	1182	2	-0.89959
LmxM.29.3150.1	2	0.10551	0.17887	0.991611	2042	2	-1.7504	0.81195	0.81233	0.999996	6286	0	-1.7504
LmxM.31.2200.1	5	0.10557	0.26651	0.999682	2043	3	-1.2033	0.74493	0.74558	0.999996	5722	0	-1.2033
LmxM.11.1050.1	6	0.10563	0.29264	0.999999	2044	4	-1.2237	0.066662	0.14751	0.998651	1060	2	-1.2237
LmxM.13.0080.1	6	0.10563	0.29264	0.999999	2045	4	-1.9853	0.064199	0.14272	0.998651	1034	1	-1.9853
LmxM.24.1240.1	6	0.10563	0.29264	0.999999	2046	4	-1.2552	0.14009	0.23983	0.999996	1653	2	-1.2552
LmxM.36.1150.1	6	0.10583	0.29308	0.999999	2047	4	-0.67318	0.63479	0.63911	0.999996	4843	1	-0.67318
LmxM.08_29.2780.1	3	0.10583	0.23182	0.991611	2048	3	-0.75134	0.89417	0.89376	0.999996	6979	0	-0.75134
LmxM.22.1180.1	6	0.10598	0.29344	0.999999	2049	4	-0.81931	0.9534	0.95308	0.999996	7504	0	-0.81931
LmxM.33.1060.1	5	0.106	0.26731	0.999682	2050	4	-0.72711	0.32652	0.39533	0.999996	3013	1	-0.72711
LmxM.06.0430.1	6	0.10614	0.2938	0.999999	2051	4	-1.0492	0.93979	0.93938	0.999996	7381	0	-1.0492
LmxM.15.0850.1	6	0.10622	0.29398	0.999999	2052	4	-0.48837	0.88213	0.88179	0.999996	6875	0	-0.48837
LmxM.34.1600.1	6	0.10633	0.29421	0.999999	2053	5	-0.54438	0.95981	0.9596	0.999996	7559	0	-0.54438
LmxM.34.0880.1	6	0.10633	0.29421	0.999999	2054	5	-2.0177	0.93778	0.93736	0.999996	7363	0	-2.0177
LmxM.15.1570.1	6	0.10633	0.29421	0.999999	2055	5	-1.0787	0.97634	0.97624	0.999996	7708	0	-1.0787
LmxM.33.3460.1	6	0.10633	0.29421	0.999999	2056	5	-1.435	0.97304	0.97291	0.999996	7680	0	-1.435
LmxM.36.6210.1	6	0.10633	0.29421	0.999999	2057	5	-0.83482	0.15407	0.25595	0.999996	1760	1	-0.83482
LmxM.29.2710.1	6	0.10639	0.29433	0.999999	2058	2	1.0639	0.2843	0.4072	0.999996	2777	1	1.0639
LmxM.36.3130.1	3	0.10641	0.23288	0.991611	2059	3	-0.86534	0.89359	0.89316	0.999996	6972	0	-0.86534
LmxM.27.1580.1	2	0.10645	0.18028	0.991611	2060	2	-1.6281	0.76311	0.76352	0.999996	5885	0	-1.6281
Non-target-134	5	0.1067	0.26869	0.999682	2061	4	-0.51602	0.31395	0.38771	0.999996	2956	1	-0.51602
LmxM.27.2010.1	4	0.10677	0.24684	0.99937	2062	2	-0.69936	0.71664	0.71679	0.999996	5497	0	-0.69936
LmxM.14.1160.1	1	0.10693	0.1063	0.964795	2063	1	-2.4533	0.89307	0.89346	0.999996	6970	0	-2.4533
LmxM.30.1440.1-LmxM.30.1442.1-LmxM.30.1440a.1-LmxM.30.1440b.1	8	0.10694	0.31555	0.999999	2064	5	-0.17834	0.94165	0.94166	0.999996	7399	0	-0.17834
LmxM.24.2140.1	2	0.10695	0.18102	0.991611	2065	1	-1.4852	0.6826	0.68307	0.999996	5227	0	-1.4852
LmxM.08_29.2050.1	2	0.10725	0.18153	0.991611	2066	2	-1.4299	0.89275	0.89315	0.999996	6968	0	-1.4299
LmxM.25.0400.1	2	0.10732	0.18162	0.991611	2067	1	-1.6734	0.30268	0.30309	0.999996	2904	1	-1.6734
LmxM.34.3340.1	6	0.10741	0.29653	0.999999	2068	5	-1.2121	0.75951	0.75877	0.999996	5855	0	-1.2121
LmxM.36.4270.1	6	0.10741	0.29653	0.999999	2069	5	-1.3058	0.28226	0.40479	0.999996	2761	1	-1.3058
LmxM.32.0060.1	6	0.10741	0.29653	0.999999	2070	5	-1.2972	0.45211	0.50757	0.999996	3684	1	-1.2972
LmxM.08_29.2180.1	6	0.10771	0.29721	0.999999	2071	2	0.17383	0.63293	0.63754	0.999996	4824	1	0.17383
LmxM.36.6040.1	6	0.10771	0.29721	0.999999	2072	2	1.2938	0.082126	0.17275	0.999996	1211	2	1.2938
LmxM.33.3550.1	6	0.10771	0.29721	0.999999	2073	3	-0.51471	0.031238	0.078149	0.942061	604	2	-0.51471
LmxM.16.0160.1	5	0.10783	0.27082	0.999682	2074	3	-1.0046	0.096623	0.17185	0.999996	1329	1	-1.0046
LmxM.34.5360.1	1	0.10791	0.1073	0.966167	2075	1	-2.3996	0.89209	0.8925	0.999996	6964	0	-2.3996
LmxM.08_29.1030.1	6	0.10817	0.29813	0.999999	2076	4	-1.0681	0.73557	0.73497	0.999996	5645	0	-1.0681
Non-target-133	5	0.10828	0.27169	0.999682	2077	4	-0.79615	0.6575	0.6579	0.999996	5021	0	-0.79615
LmxM.27.1620.1	3	0.10831	0.23642	0.991714	2078	2	-0.50314	0.6115	0.61141	0.999996	4681	0	-0.50314
LmxM.36.3810.1	4	0.10844	0.24956	0.99937	2079	3	-1.1485	0.61732	0.61722	0.999996	4709	0	-1.1485
LmxM.32.2960.1	5	0.10845	0.27201	0.999682	2080	4	-0.70203	0.12958	0.21434	0.999996	1562	1	-0.70203
LmxM.13.1460.1	6	0.10857	0.29899	0.999999	2081	4	-0.58366	0.7829	0.78229	0.999996	6044	0	-0.58366
LmxM.21.0170.1	6	0.10859	0.29903	0.999999	2082	5	-1.8057	0.96314	0.96295	0.999996	7582	0	-1.8057
LmxM.36.0910.1	6	0.10859	0.29903	0.999999	2083	5	-1.5428	0.98016	0.98021	0.999996	7735	0	-1.5428
LmxM.31.2280.1	6	0.10859	0.29903	0.999999	2084	5	-1.2089	0.97025	0.9701	0.999996	7655	0	-1.2089
LmxM.32.2680.1	6	0.10862	0.2991	0.999999	2085	4	-0.69685	0.55769	0.57812	0.999996	4316	1	-0.69685
LmxM.33.1550.1	6	0.10882	0.29952	0.999999	2086	4	-0.85462	0.61665	0.62385	0.999996	4702	1	-0.85462
LmxM.36.4710.1	3	0.10886	0.23747	0.991714	2087	3	-0.15442	0.89114	0.8907	0.999996	6957	0	-0.15442
LmxM.29.1690.1	6	0.1089	0.29969	0.999999	2088	2	0.40471	0.78945	0.78885	0.999996	6114	0	0.40471
LmxM.22.0730.1	6	0.10903	0.29996	0.999999	2089	3	-0.22422	0.54849	0.57143	0.999996	4249	1	-0.22422
LmxM.31.3090.1	6	0.10923	0.30039	0.999999	2090	5	-0.30799	0.97582	0.97572	0.999996	7704	0	-0.30799
LmxM.11.0640.1	6	0.10927	0.30047	0.999999	2091	4	-0.82334	0.62379	0.62991	0.999996	4758	1	-0.82334
LmxM.03.0210.1	6	0.10929	0.3005	0.999999	2092	5	-0.40773	0.47845	0.52403	0.999996	3825	1	-0.40773
LmxM.03.0830.1	5	0.10946	0.27396	0.999682	2093	4	-1.0084	0.66757	0.66785	0.999996	5111	0	-1.0084
LmxM.19.1610.1	6	0.1095	0.30091	0.999999	2094	2	1.0683	0.70113	0.70054	0.999996	5388	0	1.0683
LmxM.10.0590.1	6	0.10954	0.30097	0.999999	2095	4	-0.63629	0.81532	0.81486	0.999996	6322	0	-0.63629
LmxM.27.0550.1	6	0.10959	0.30107	0.999999	2096	4	-0.24648	0.25342	0.37118	0.999996	2529	2	-0.24648
LmxM.20.1680.1	6	0.1096	0.30109	0.999999	2097	4	-0.74231	0.77212	0.77145	0.999996	5956	0	-0.74231
LmxM.18.1380.1	5	0.10967	0.27438	0.999682	2098	3	-1.0503	0.011886	0.032835	0.813077	326	2	-1.0503
LmxM.29.3250.1	6	0.10968	0.30121	0.999999	2099	4	-0.74333	0.86786	0.86755	0.999996	6752	0	-0.74333
LmxM.27.2490.1	6	0.10968	0.30121	0.999999	2100	4	-1.01	0.84972	0.84931	0.999996	6609	0	-1.01
LmxM.26.2510.1	6	0.1098	0.30139	0.999999	2101	3	-0.45745	0.43723	0.49853	0.999996	3593	1	-0.45745
LmxM.31.0100.1	2	0.1098	0.18544	0.991611	2102	1	-0.21051	0.17137	0.1796	0.999996	1899	1	-0.21051
LmxM.28.0700.1	4	0.10993	0.25179	0.99937	2103	2	0.46129	0.029623	0.065322	0.908943	581	2	0.46129
LmxM.30.2120.1	6	0.10994	0.3016	0.999999	2104	3	-0.31411	0.75465	0.75386	0.999996	5805	0	-0.31411
LmxM.25.1445.1	2	0.11002	0.18577	0.991611	2105	1	-1.5373	0.72271	0.72288	0.999996	5549	0	-1.5373
LmxM.31.0570.1	5	0.11003	0.27498	0.999682	2106	3	-0.11808	0.72681	0.72737	0.999996	5581	0	-0.11808
LmxM.31.2030.1	5	0.11003	0.27498	0.999682	2107	2	0.2574	0.58964	0.59178	0.999996	4537	1	0.2574
LmxM.07.0370.1	6	0.11016	0.30193	0.999999	2108	4	-0.75132	0.9399	0.93949	0.999996	7384	0	-0.75132
LmxM.36.6660.1	6	0.11019	0.30198	0.999999	2109	4	-0.73294	0.27085	0.39149	0.999996	2651	1	-0.73294
LmxM.08_29.0865.1	2	0.11024	0.1861	0.991611	2110	2	-0.97302	0.88976	0.89021	0.999996	6941	0	-0.97302
LmxM.11.0600.1	6	0.11027	0.3021	0.999999	2111	3	-0.11729	0.81027	0.80967	0.999996	6272	0	-0.11729
LmxM.36.3350.1	2	0.11031	0.18622	0.991611	2112	2	-0.92102	0.88969	0.89013	0.999996	6939	0	-0.92102
LmxM.27.1070.1	6	0.11044	0.30236	0.999999	2113	4	-0.74146	0.67015	0.67072	0.999996	5130	1	-0.74146
LmxM.36.5830.1	6	0.1105	0.30245	0.999999	2114	3	-0.29002	0.52244	0.55325	0.999996	4080	1	-0.29002
LmxM.28.1720.1	6	0.1105	0.30245	0.999999	2115	3	-0.1332	0.64178	0.64511	0.999996	4902	1	-0.1332
LmxM.36.2440.1	4	0.11052	0.25274	0.99937	2116	1	0.87817	0.14082	0.22477	0.999996	1659	2	0.87817
LmxM.27.2600.1	4	0.11052	0.25274	0.99937	2117	1	1.1494	0.0075501	0.020554	0.69972	241	2	1.1494
LmxM.34.4160.1	4	0.11061	0.25288	0.99937	2118	3	-1.1746	0.90982	0.90974	0.999996	7114	0	-1.1746
LmxM.26.1260.1	6	0.11063	0.30267	0.999999	2119	4	-0.82217	0.81498	0.8145	0.999996	6314	0	-0.82217
LmxM.33.1330.1	6	0.11089	0.30309	0.999999	2120	4	-0.30937	0.088018	0.17952	0.999996	1267	1	-0.30937
LmxM.27.0470.1	6	0.11097	0.30322	0.999999	2121	4	-0.68189	0.57454	0.59066	0.999996	4428	1	-0.68189
LmxM.27.0410.1	6	0.11107	0.30337	0.999999	2122	4	-0.66901	0.10366	0.19772	0.999996	1374	1	-0.66901
LmxM.22.0340.1	3	0.11107	0.24163	0.994497	2123	2	-0.97015	0.65203	0.65172	0.999996	4975	0	-0.97015
LmxM.06.1030.1	6	0.11117	0.30354	0.999999	2124	4	-0.65486	0.18557	0.29223	0.999996	2008	1	-0.65486
LmxM.07.1035.1	1	0.11132	0.1107	0.96773	2125	1	-2.3169	0.88868	0.88907	0.999996	6932	0	-2.3169
Non-target-162	5	0.11137	0.27753	0.999999	2126	3	-1.1454	0.59701	0.59861	0.999996	4578	1	-1.1454
LmxM.24.0920.1	4	0.11141	0.25416	0.99937	2127	3	-0.83536	0.54322	0.54307	0.999996	4207	1	-0.83536
LmxM.08_29.1430.1	6	0.11141	0.30394	0.999999	2128	4	-0.77019	0.4858	0.52874	0.999996	3871	1	-0.77019
LmxM.05.1010.1	6	0.11164	0.30429	0.999999	2129	4	-0.73778	0.98212	0.98213	0.999996	7757	0	-0.73778
LmxM.34.3490.1	6	0.11166	0.30433	0.999999	2130	3	-0.43632	0.058043	0.13096	0.98428	956	3	-0.43632
LmxM.36.2530.1	6	0.11168	0.30434	0.999999	2131	3	0.37033	0.069483	0.1528	0.999996	1087	3	0.37033
LmxM.24.0520.1	6	0.11168	0.30434	0.999999	2132	3	0.035001	0.40933	0.48217	0.999996	3429	1	0.035001
LmxM.26.0600.1	6	0.11168	0.30434	0.999999	2133	4	-0.27732	0.13562	0.23455	0.999996	1610	2	-0.27732
LmxM.04.0030.1	6	0.11181	0.30457	0.999999	2134	2	0.73725	0.35518	0.45248	0.999996	3155	1	0.73725
LmxM.32.1100.1	5	0.11183	0.27841	0.999999	2135	2	-0.21625	0.50521	0.51984	0.999996	3981	1	-0.21625
LmxM.29.1450.1	6	0.11204	0.30494	0.999999	2136	2	1.4802	0.073975	0.1613	0.999996	1136	3	1.4802
LmxM.33.0510.1	6	0.11211	0.30506	0.999999	2137	4	-0.68882	0.070418	0.15455	0.999996	1096	1	-0.68882
LmxM.21.0620.1-LmxM.21.0620a.1-LmxM.21.0630.1	5	0.11215	0.27903	0.999999	2138	4	-0.58595	0.84478	0.84504	0.999996	6569	0	-0.58595
LmxM.32.0950.1	6	0.11221	0.30522	0.999999	2139	4	-0.81854	0.65761	0.65904	0.999996	5022	1	-0.81854
LmxM.21.0055.1	2	0.11226	0.18915	0.991611	2140	2	-0.92702	0.88774	0.88823	0.999996	6925	0	-0.92702
LmxM.16.0750.1	6	0.11257	0.30573	0.999999	2141	4	-0.62343	0.1748	0.27973	0.999996	1926	2	-0.62343
LmxM.25.0520.1	2	0.11274	0.18995	0.991611	2142	2	-1.7306	0.86514	0.86548	0.999996	6727	0	-1.7306
LmxM.08.0040.1	6	0.11287	0.30617	0.999999	2143	4	-0.60966	0.91651	0.91622	0.999996	7167	0	-0.60966
LmxM.33.0100.1	5	0.11287	0.28038	0.999999	2144	1	-0.18425	0.30807	0.38426	0.999996	2921	1	-0.18425
LmxM.13.1180.1	4	0.11289	0.25646	0.999682	2145	3	-0.96234	0.67075	0.67071	0.999996	5135	0	-0.96234
Non-target-80	5	0.11301	0.28063	0.999999	2146	4	-1.0916	0.8582	0.85844	0.999996	6670	0	-1.0916
LmxM.27.0910.1	6	0.11305	0.30643	0.999999	2147	4	-1.009	0.20955	0.32039	0.999996	2189	1	-1.009
LmxM.10.0050.1	6	0.11309	0.30649	0.999999	2148	4	-0.64747	0.63842	0.64218	0.999996	4869	1	-0.64747
LmxM.25.1030.1	6	0.11324	0.30672	0.999999	2149	4	-0.78001	0.74821	0.74758	0.999996	5750	0	-0.78001
LmxM.31.2460.1	6	0.11334	0.30687	0.999999	2150	4	-0.6422	0.87482	0.87452	0.999996	6809	0	-0.6422
LmxM.34.4200.1	6	0.11334	0.30687	0.999999	2151	2	0.69687	0.27313	0.39418	0.999996	2675	2	0.69687
LmxM.16.1080.1	6	0.11348	0.30706	0.999999	2152	4	-0.60313	0.88187	0.88153	0.999996	6871	0	-0.60313
LmxM.34.3930.1	6	0.11355	0.30715	0.999999	2153	4	-0.83773	0.57702	0.59241	0.999996	4445	1	-0.83773
LmxM.12.1230.1	4	0.1136	0.25754	0.999682	2154	3	-0.61205	0.75681	0.75716	0.999996	5828	0	-0.61205
LmxM.19.1420.1	2	0.11365	0.19135	0.991611	2155	2	-0.76642	0.88635	0.88683	0.999996	6915	0	-0.76642
LmxM.22.0530.1	6	0.11372	0.30739	0.999999	2156	4	-0.64248	0.86978	0.86944	0.999996	6769	0	-0.64248
Non-target-140	5	0.1138	0.28215	0.999999	2157	4	-0.25674	0.50514	0.51977	0.999996	3980	1	-0.25674
LmxM.07.1040.1	5	0.1138	0.28215	0.999999	2158	2	0.42746	0.1759	0.27411	0.999996	1937	2	0.42746
LmxM.36.1140.1	6	0.11392	0.30773	0.999999	2159	4	-0.53501	0.97008	0.96994	0.999996	7650	0	-0.53501
LmxM.25.1360.1	6	0.11399	0.30785	0.999999	2160	3	-1.2607	0.64178	0.64511	0.999996	4898	1	-1.2607
LmxM.29.1890.1	4	0.11402	0.25814	0.999682	2161	2	-0.17509	0.079195	0.13737	0.995959	1193	2	-0.17509
LmxM.32.2040.1	6	0.11417	0.3081	0.999999	2162	3	-0.11771	0.89037	0.89006	0.999996	6945	0	-0.11771
LmxM.27.0720.1	6	0.11418	0.30811	0.999999	2163	4	-0.95947	0.67523	0.67544	0.999996	5165	1	-0.95947
LmxM.22.0690.1-LmxM.22.0850.1	6	0.11429	0.30828	0.999999	2164	4	-0.97584	0.957	0.95673	0.999996	7528	0	-0.97584
LmxM.36.2800.1	5	0.1143	0.28311	0.999999	2165	4	-0.53218	0.038913	0.09227	0.947168	707	1	-0.53218
LmxM.21.0400.1	6	0.11431	0.30831	0.999999	2166	3	-0.58138	0.96958	0.96946	0.999996	7644	0	-0.58138
LmxM.05.0900.1	4	0.11444	0.25879	0.999682	2167	3	-0.67299	0.906	0.90579	0.999996	7081	0	-0.67299
LmxM.17.0735.1	6	0.11464	0.3089	0.999999	2168	4	-0.56185	0.66266	0.66364	0.999996	5067	1	-0.56185
LmxM.36.0620.1	2	0.11469	0.19292	0.991611	2169	1	-0.66197	0.26734	0.26885	0.999996	2627	1	-0.66197
LmxM.33.3100.1	3	0.1149	0.24879	0.99937	2170	3	-1.1032	0.8851	0.88465	0.999996	6903	0	-1.1032
LmxM.34.0430.1	6	0.11497	0.3094	0.999999	2171	4	-0.68635	0.14342	0.24363	0.999996	1682	2	-0.68635
LmxM.08_29.1575.1	6	0.11502	0.30947	0.999999	2172	3	-0.49254	0.43438	0.4968	0.999996	3567	1	-0.49254
LmxM.07.0410.1	6	0.11518	0.30975	0.999999	2173	4	-1.5392	0.45211	0.50757	0.999996	3677	1	-1.5392
LmxM.28.1710.1	6	0.1152	0.30979	0.999999	2174	3	-0.37077	0.024963	0.065289	0.908943	525	2	-0.37077
LmxM.31.3620.1	3	0.11525	0.24942	0.99937	2175	2	-0.3434	0.84383	0.84348	0.999996	6559	0	-0.3434
LmxM.31.3690.1	6	0.11529	0.30991	0.999999	2176	4	-0.87061	0.076978	0.16681	0.999996	1167	2	-0.87061
LmxM.36.0630.1	2	0.11539	0.19399	0.991611	2177	2	-1.5804	0.88461	0.88509	0.999996	6898	0	-1.5804
LmxM.19.1347.1	6	0.11542	0.31011	0.999999	2178	4	-0.38651	0.16428	0.26778	0.999996	1844	1	-0.38651
LmxM.26.0170.1-LmxM.26.0180.1	4	0.11542	0.26032	0.999682	2179	2	-0.085324	0.80588	0.80637	0.999996	6233	0	-0.085324
LmxM.36.0170.1	4	0.11542	0.26032	0.999682	2180	3	-0.85213	0.81779	0.81818	0.999996	6342	0	-0.85213
LmxM.34.2980.1	6	0.11549	0.31023	0.999999	2181	4	-1.0336	0.23357	0.34819	0.999996	2390	2	-1.0336
Non-target-176	5	0.1156	0.28553	0.999999	2182	2	0.18622	0.76203	0.76248	0.999996	5875	0	0.18622
LmxM.30.2240.1	2	0.1157	0.19442	0.991611	2183	1	-0.58886	0.29348	0.29394	0.999996	2845	1	-0.58886
LmxM.24.0850.1	5	0.11571	0.28574	0.999999	2184	4	-1.2277	0.91319	0.91382	0.999996	7134	0	-1.2277
LmxM.03.0260.1	6	0.11571	0.31056	0.999999	2185	4	-0.66075	0.62339	0.62957	0.999996	4756	1	-0.66075
LmxM.18.1100.1	2	0.11572	0.19446	0.991611	2186	2	-1.2855	0.88428	0.88478	0.999996	6894	0	-1.2855
LmxM.28.2070.1	1	0.11579	0.11514	0.96773	2187	1	-2.3688	0.88421	0.88456	0.999996	6893	0	-2.3688
LmxM.31.3980.1	3	0.11585	0.25054	0.99937	2188	3	-1.2245	0.88415	0.88373	0.999996	6892	0	-1.2245
LmxM.36.0537.1	3	0.11587	0.25057	0.99937	2189	3	-0.30289	0.88413	0.88371	0.999996	6891	0	-0.30289
LmxM.29.0100.1	6	0.11604	0.31106	0.999999	2190	3	0.11713	0.54356	0.56807	0.999996	4211	1	0.11713
LmxM.31.0350.1	6	0.11605	0.31107	0.999999	2191	3	-0.66515	0.92334	0.92303	0.999996	7245	0	-0.66515
LmxM.36.1210.1	6	0.1161	0.31117	0.999999	2192	4	-0.70175	0.032534	0.08075	0.947168	617	2	-0.70175
LmxM.25.0900.1	6	0.11618	0.31129	0.999999	2193	4	-0.42182	0.83569	0.83525	0.999996	6496	0	-0.42182
LmxM.32.2620.1	6	0.11624	0.31138	0.999999	2194	4	-1.3695	0.20991	0.32077	0.999996	2193	2	-1.3695
LmxM.05.0740.1	6	0.11629	0.31146	0.999999	2195	3	0.25663	0.60953	0.61805	0.999996	4672	1	0.25663
LmxM.18.0050.1	6	0.11634	0.31154	0.999999	2196	3	-0.45641	0.9644	0.96425	0.999996	7591	0	-0.45641
LmxM.06.0890.1	6	0.1166	0.31192	0.999999	2197	2	1.497	0.019385	0.053569	0.904228	430	3	1.497
LmxM.31.3860.1	6	0.1167	0.31209	0.999999	2198	4	-1.0219	0.98101	0.98103	0.999996	7747	0	-1.0219
LmxM.22.1490.1	4	0.11681	0.26248	0.999682	2199	3	-1.1661	0.51452	0.51561	0.999996	4034	1	-1.1661
LmxM.28.1790.1	6	0.11682	0.31228	0.999999	2200	4	-0.90401	0.28225	0.40478	0.999996	2760	2	-0.90401
LmxM.30.3080.1	3	0.1169	0.25252	0.99937	2201	2	-1.318	0.68179	0.68182	0.999996	5225	0	-1.318
LmxM.18.1480.1	2	0.11692	0.19641	0.991611	2202	1	-0.15291	0.15294	0.16313	0.999996	1752	1	-0.15291
LmxM.31.0990.1	6	0.11708	0.31269	0.999999	2203	1	0.57406	0.73147	0.73081	0.999996	5617	0	0.57406
LmxM.32.1780.1	6	0.11708	0.31269	0.999999	2204	3	-0.25972	0.8969	0.89667	0.999996	6999	0	-0.25972
LmxM.10.1190.1	6	0.11718	0.31284	0.999999	2205	4	-0.76959	0.24987	0.3671	0.999996	2501	1	-0.76959
LmxM.32.2830.1	2	0.11723	0.19687	0.991611	2206	2	-1.1057	0.88277	0.8833	0.999996	6881	0	-1.1057
LmxM.34.1945.1	4	0.11729	0.26328	0.999682	2207	3	-0.69083	0.34197	0.36983	0.999996	3084	1	-0.69083
LmxM.01.0010.1	6	0.11759	0.31345	0.999999	2208	4	-0.82138	0.42786	0.49296	0.999996	3522	1	-0.82138
LmxM.04.1220.1	6	0.11768	0.31357	0.999999	2209	4	-0.74591	0.10928	0.2041	0.999996	1416	2	-0.74591
LmxM.28.0440.1	6	0.11773	0.31365	0.999999	2210	4	-0.9805	0.40477	0.47962	0.999996	3408	1	-0.9805
LmxM.31.3420.1	6	0.11781	0.3138	0.999999	2211	4	-1.0052	0.64178	0.64511	0.999996	4900	1	-1.0052
LmxM.24.2170.1	6	0.11784	0.31384	0.999999	2212	3	-0.26803	0.17792	0.28331	0.999996	1951	1	-0.26803
LmxM.31.0850.1	6	0.11784	0.31384	0.999999	2213	3	0.16929	0.21996	0.33252	0.999996	2285	1	0.16929
LmxM.33.0360.1	6	0.11808	0.31423	0.999999	2214	4	-0.72801	0.96782	0.96768	0.999996	7626	0	-0.72801
LmxM.13.1050.1	1	0.11812	0.11747	0.96773	2215	1	-2.0246	0.88188	0.88227	0.999996	6872	0	-2.0246
LmxM.26.2120.1	6	0.11835	0.31466	0.999999	2216	3	-0.41246	0.20795	0.31852	0.999996	2172	2	-0.41246
LmxM.14.0150.1	2	0.11839	0.19864	0.991611	2217	2	-2.6253	0.759	0.75948	0.999996	5848	0	-2.6253
LmxM.16.0300.1	6	0.11872	0.31524	0.999999	2218	4	-0.67755	0.8889	0.88859	0.999996	6934	0	-0.67755
LmxM.30.1550.1	6	0.11881	0.31539	0.999999	2219	1	1.4651	0.032629	0.080929	0.947168	619	3	1.4651
LmxM.30.3070.1	2	0.11891	0.19946	0.991611	2220	2	-0.90471	0.88109	0.88163	0.999996	6864	0	-0.90471
LmxM.25.2070.1	6	0.11902	0.31571	0.999999	2221	4	-0.68649	0.70122	0.70062	0.999996	5389	0	-0.68649
LmxM.29.1360.1	6	0.11902	0.31571	0.999999	2222	4	-0.77514	0.88405	0.88377	0.999996	6890	0	-0.77514
LmxM.36.2370.1	6	0.11914	0.3159	0.999999	2223	4	-0.84194	0.86844	0.86812	0.999996	6759	0	-0.84194
LmxM.19.0120.1	6	0.11921	0.316	0.999999	2224	4	-0.73785	0.093682	0.18619	0.999996	1307	2	-0.73785
Non-target-18	5	0.11924	0.29238	0.999999	2225	2	0.36484	0.78716	0.78767	0.999996	6089	0	0.36484
LmxM.33.2190.1	6	0.11933	0.3162	0.999999	2226	3	-0.27688	0.099325	0.19266	0.999996	1347	2	-0.27688
LmxM.23.0350.1	6	0.11939	0.31629	0.999999	2227	3	-0.44081	0.14146	0.24137	0.999996	1665	2	-0.44081
LmxM.08_29.1350.1	5	0.11945	0.29279	0.999999	2228	4	-0.36063	0.38047	0.42977	0.999996	3281	1	-0.36063
LmxM.19.0610.1	2	0.11956	0.20036	0.991611	2229	2	-2.9303	0.8764	0.87692	0.999996	6824	0	-2.9303
LmxM.20.1020.1	6	0.11977	0.31688	0.999999	2230	4	-0.43144	0.54674	0.57019	0.999996	4233	1	-0.43144
LmxM.36.2480.1	5	0.11982	0.29345	0.999999	2231	2	1.1984	0.20988	0.31757	0.999996	2192	1	1.1984
LmxM.17.1000.1	6	0.11991	0.31711	0.999999	2232	4	-0.80968	0.25846	0.377	0.999996	2565	2	-0.80968
LmxM.28.1780.1	6	0.12015	0.31746	0.999999	2233	4	-0.63392	0.15185	0.25338	0.999996	1745	2	-0.63392
LmxM.33.2850.1	6	0.12019	0.31753	0.999999	2234	4	-0.5702	0.5125	0.54641	0.999996	4023	1	-0.5702
LmxM.13.1020.1	6	0.12024	0.3176	0.999999	2235	4	-0.84431	0.7557	0.7549	0.999996	5817	0	-0.84431
LmxM.32.2230.1	6	0.12039	0.31782	0.999999	2236	4	-0.61079	0.55703	0.57763	0.999996	4310	1	-0.61079
LmxM.28.1515.1	4	0.1204	0.26799	0.999682	2237	2	0.50414	0.064445	0.11606	0.97323	1037	1	0.50414
LmxM.33.3990.1	6	0.12046	0.31793	0.999999	2238	3	-0.2381	0.71944	0.71875	0.999996	5522	0	-0.2381
LmxM.03.0460.1	6	0.12053	0.31806	0.999999	2239	4	-0.66037	0.86383	0.86334	0.999996	6714	0	-0.66037
LmxM.29.2990.1	5	0.12065	0.29498	0.999999	2240	4	-1.0023	0.61925	0.61982	0.999996	4725	1	-1.0023
LmxM.11.0560.1	6	0.1207	0.31831	0.999999	2241	4	-0.94026	0.6224	0.62872	0.999996	4749	1	-0.94026
LmxM.11.0240.1	4	0.1208	0.2686	0.999682	2242	3	-1.0998	0.0084038	0.022697	0.726114	265	1	-1.0998
LmxM.36.0780.1	6	0.1208	0.31846	0.999999	2243	3	-0.72494	0.84622	0.84577	0.999996	6582	0	-0.72494
LmxM.24.0900.1	6	0.12101	0.31874	0.999999	2244	2	0.44449	0.22325	0.33642	0.999996	2312	1	0.44449
LmxM.36.6980.1	5	0.12103	0.2957	0.999999	2245	2	-0.19618	0.048956	0.10964	0.962033	850	1	-0.19618
LmxM.25.2260.1	3	0.12117	0.26024	0.999682	2246	2	-0.66058	0.66139	0.66123	0.999996	5052	0	-0.66058
LmxM.32.1210.1	4	0.12118	0.26914	0.999682	2247	3	-0.61484	0.63873	0.63867	0.999996	4871	0	-0.61484
LmxM.19.1530.1	6	0.12135	0.31927	0.999999	2248	2	0.53436	0.19148	0.2992	0.999996	2059	2	0.53436
LmxM.26.1140.1	6	0.12139	0.31935	0.999999	2249	4	-0.99537	0.2533	0.37103	0.999996	2526	2	-0.99537
LmxM.28.1380.1	1	0.1214	0.12065	0.96773	2250	1	-2.2376	0.8786	0.87894	0.999996	6844	0	-2.2376
LmxM.28.2710.1	5	0.12164	0.29679	0.999999	2251	3	-0.95898	0.15968	0.25314	0.999996	1805	2	-0.95898
LmxM.15.0390.1	2	0.12167	0.20355	0.991611	2252	2	-0.82126	0.87833	0.87891	0.999996	6842	0	-0.82126
LmxM.08.0170.1	6	0.1217	0.31985	0.999999	2253	3	-0.046485	0.88486	0.88455	0.999996	6900	0	-0.046485
Non-target-91	5	0.12178	0.29705	0.999999	2254	3	-0.78565	0.53661	0.54543	0.999996	4165	1	-0.78565
LmxM.36.6490.1	6	0.12184	0.32006	0.999999	2255	2	0.3946	0.039577	0.094829	0.947168	722	2	0.3946
LmxM.06.0860.1	6	0.12192	0.32017	0.999999	2256	3	-0.256	0.34275	0.44573	0.999996	3091	1	-0.256
LmxM.03.0821.1	6	0.12209	0.32041	0.999999	2257	3	-0.41338	0.48111	0.52571	0.999996	3839	1	-0.41338
LmxM.36.2060.1	6	0.12211	0.32045	0.999999	2258	2	0.28608	0.16644	0.27025	0.999996	1857	2	0.28608
LmxM.11.1130.1-LmxM.11.1130partial.1	3	0.12212	0.26196	0.999682	2259	3	-0.2174	0.87788	0.87756	0.999996	6840	0	-0.2174
LmxM.10.0510.1	5	0.12212	0.29763	0.999999	2260	3	-1.1432	0.095445	0.17032	0.999996	1321	1	-1.1432
LmxM.08_29.2310.1	2	0.1222	0.20435	0.991611	2261	2	-0.83693	0.8778	0.87838	0.999996	6838	0	-0.83693
LmxM.24.1350.1	6	0.1222	0.32058	0.999999	2262	4	-0.80524	0.14698	0.24779	0.999996	1708	1	-0.80524
LmxM.33.0210.1	5	0.12221	0.2978	0.999999	2263	3	-1.1176	0.65828	0.65871	0.999996	5029	0	-1.1176
LmxM.13.1160.1	3	0.12246	0.26257	0.999682	2264	2	-1.228	0.60083	0.60055	0.999996	4609	0	-1.228
LmxM.12.1260.1	6	0.12257	0.32117	0.999999	2265	4	-0.68636	0.2933	0.41788	0.999996	2842	1	-0.68636
LmxM.28.1020.1	6	0.12259	0.32119	0.999999	2266	3	-0.18533	0.27964	0.40169	0.999996	2737	1	-0.18533
LmxM.23.0450.1	6	0.12259	0.32119	0.999999	2267	4	-0.75694	0.74952	0.74892	0.999996	5764	0	-0.75694
LmxM.10.0230.1	6	0.12268	0.32132	0.999999	2268	3	-0.16635	0.34792	0.44854	0.999996	3118	1	-0.16635
LmxM.27.1730.1	6	0.12284	0.32157	0.999999	2269	3	-0.0019896	0.31628	0.43221	0.999996	2965	1	-0.0019896
LmxM.36.2960.1	4	0.12292	0.27175	0.999682	2270	3	-0.71671	0.21763	0.28235	0.999996	2264	1	-0.71671
LmxM.12.0450.1	6	0.12299	0.32182	0.999999	2271	3	-0.46343	0.42815	0.49313	0.999996	3524	1	-0.46343
LmxM.36.4810.1	5	0.12307	0.29935	0.999999	2272	3	-0.80661	0.80375	0.80441	0.999996	6225	0	-0.80661
LmxM.32.1070.1	6	0.12307	0.32194	0.999999	2273	2	0.84908	0.26104	0.38003	0.999996	2590	2	0.84908
LmxM.33.0200.1	4	0.12318	0.27215	0.999682	2274	3	-0.83376	0.72655	0.72673	0.999996	5580	0	-0.83376
LmxM.34.5340.1	3	0.12334	0.26419	0.999682	2275	1	0.13858	0.64677	0.64656	0.999996	4934	0	0.13858
LmxM.32.0130.1	3	0.12335	0.2642	0.999682	2276	2	-1.3038	0.80316	0.80278	0.999996	6220	0	-1.3038
LmxM.28.0770.1	4	0.12337	0.27242	0.999682	2277	2	-0.22836	0.75088	0.75127	0.999996	5776	0	-0.22836
LmxM.10.0840.1	6	0.12343	0.3225	0.999999	2278	4	-0.6592	0.8182	0.81779	0.999996	6345	0	-0.6592
LmxM.36.4890.1	6	0.12349	0.32259	0.999999	2279	3	0.070473	0.9669	0.96677	0.999996	7615	0	0.070473
LmxM.34.3270.1	6	0.12354	0.32269	0.999999	2280	4	-0.68511	0.6327	0.63736	0.999996	4822	1	-0.68511
LmxM.04.1160.1	6	0.12377	0.32301	0.999999	2281	4	-0.46425	0.90338	0.90325	0.999996	7059	0	-0.46425
LmxM.24.1430.1	6	0.12407	0.32351	0.999999	2282	4	-0.76668	0.86868	0.86839	0.999996	6761	0	-0.76668
Non-target-188	5	0.12414	0.30132	0.999999	2283	2	0.87942	0.52051	0.53207	0.999996	4071	1	0.87942
LmxM.30.2310.1	6	0.12415	0.32363	0.999999	2284	4	-0.70622	0.21205	0.32325	0.999996	2216	2	-0.70622
LmxM.36.6280.1	4	0.12415	0.27357	0.999682	2285	1	0.84088	0.63622	0.63615	0.999996	4854	0	0.84088
LmxM.31.1580.1	6	0.12418	0.3237	0.999999	2286	3	0.48016	0.028623	0.072864	0.9384	565	3	0.48016
LmxM.08_29.1950.1	6	0.12418	0.3237	0.999999	2287	3	-0.39568	0.03079	0.077291	0.942061	597	1	-0.39568
LmxM.34.4340.1	3	0.12422	0.26582	0.999682	2288	2	-0.40926	0.81299	0.81272	0.999996	6294	0	-0.40926
LmxM.29.2620.1	6	0.12425	0.32379	0.999999	2289	4	-0.76742	0.76348	0.76277	0.999996	5888	0	-0.76742
LmxM.34.2120.1	3	0.12437	0.26606	0.999682	2290	3	-1.6578	0.87563	0.8753	0.999996	6817	0	-1.6578
LmxM.16.0560.1	6	0.1244	0.32404	0.999999	2291	3	-0.65562	0.73774	0.73709	0.999996	5662	0	-0.65562
LmxM.31.2000.1	6	0.12441	0.32407	0.999999	2292	3	-0.027044	0.78457	0.784	0.999996	6061	0	-0.027044
LmxM.23.1140.1	6	0.12448	0.32419	0.999999	2293	4	-1.0711	0.84613	0.84566	0.999996	6579	0	-1.0711
LmxM.15.0770.1	6	0.12448	0.32419	0.999999	2294	4	-0.71106	0.69065	0.69013	0.999996	5310	1	-0.71106
LmxM.20.0420.1	6	0.12451	0.32427	0.999999	2295	2	0.61949	0.23956	0.35505	0.999996	2430	1	0.61949
LmxM.23.1430.1	6	0.12451	0.32427	0.999999	2296	4	-0.86384	0.82817	0.82773	0.999996	6443	0	-0.86384
LmxM.33.3160.1	6	0.12451	0.32427	0.999999	2297	2	1.0998	0.040422	0.096505	0.949727	736	3	1.0998
LmxM.09.0090.1	2	0.12456	0.20793	0.991611	2298	2	-1.0787	0.87544	0.876	0.999996	6816	0	-1.0787
LmxM.26.2490.1	6	0.1247	0.32452	0.999999	2299	4	-0.5508	0.94782	0.94744	0.999996	7450	0	-0.5508
LmxM.29.2910.1	4	0.12493	0.27476	0.999682	2300	2	-1.1323	0.46283	0.46827	0.999996	3737	1	-1.1323
LmxM.34.2640.1	6	0.12494	0.32489	0.999999	2301	4	-0.74402	0.022246	0.059595	0.904228	473	1	-0.74402
LmxM.25.1020.1	6	0.12506	0.32509	0.999999	2302	3	-0.13367	0.23283	0.34742	0.999996	2386	1	-0.13367
LmxM.31.0980.1	3	0.1251	0.26722	0.999682	2303	2	-1.0732	0.65699	0.65672	0.999996	5015	0	-1.0732
LmxM.19.0490.1	4	0.12517	0.27513	0.999682	2304	2	0.52441	0.47358	0.47781	0.999996	3800	1	0.52441
LmxM.03.0760.1	5	0.12527	0.30341	0.999999	2305	3	-1.6578	0.077923	0.14754	0.998651	1180	1	-1.6578
LmxM.16.0400.1	5	0.12546	0.30377	0.999999	2306	4	-0.28168	0.78716	0.78767	0.999996	6088	0	-0.28168
LmxM.36.1860.1	6	0.1255	0.32576	0.999999	2307	3	-1.5706	0.80591	0.80519	0.999996	6239	0	-1.5706
LmxM.24.0730.1	5	0.12567	0.30415	0.999999	2308	3	-1.3077	0.37369	0.42535	0.999996	3245	1	-1.3077
LmxM.20.0150.1-LmxM.22.0220.1	3	0.12573	0.26789	0.999682	2309	2	-0.41823	0.84108	0.84079	0.999996	6536	0	-0.41823
LmxM.36.4950.1	6	0.12573	0.32609	0.999999	2310	3	-0.55523	0.87214	0.87186	0.999996	6789	0	-0.55523
LmxM.12.1210.1	6	0.12573	0.32609	0.999999	2311	3	-0.68805	0.86989	0.86956	0.999996	6770	0	-0.68805
LmxM.19.1090.1	2	0.12576	0.20973	0.991611	2312	2	-0.7866	0.87424	0.87475	0.999996	6805	0	-0.7866
LmxM.34.2540.1	3	0.1258	0.26797	0.999682	2313	1	0.87197	0.49248	0.49224	0.999996	3904	0	0.87197
LmxM.33.3630.1	6	0.12595	0.3264	0.999999	2314	1	1.2465	0.47078	0.51923	0.999996	3783	1	1.2465
LmxM.34.4690.1	6	0.12595	0.3264	0.999999	2315	4	-0.37605	0.57567	0.59147	0.999996	4437	1	-0.37605
LmxM.17.0050.1	6	0.12595	0.3264	0.999999	2316	3	-0.014911	0.93445	0.93404	0.999996	7334	0	-0.014911
LmxM.05.0720.1	6	0.12595	0.3264	0.999999	2317	3	1.3432	0.0067924	0.022611	0.726114	224	3	1.3432
LmxM.24.0970.1	6	0.12595	0.3264	0.999999	2318	1	1.2851	0.26239	0.3816	0.999996	2595	2	1.2851
LmxM.36.0240.1	2	0.12597	0.21005	0.991611	2319	1	-0.66316	0.30892	0.30916	0.999996	2926	1	-0.66316
LmxM.24.1800.1	6	0.12599	0.32645	0.999999	2320	2	1.0047	0.17748	0.28282	0.999996	1947	2	1.0047
LmxM.24.0890.1	6	0.12643	0.32713	0.999999	2321	2	0.20689	0.29547	0.42043	0.999996	2867	1	0.20689
LmxM.36.1720.1	6	0.12649	0.32723	0.999999	2322	3	-0.082994	0.13943	0.23904	0.999996	1647	2	-0.082994
LmxM.36.3560.1	2	0.12655	0.21096	0.991611	2323	1	-1.2612	0.63009	0.63033	0.999996	4802	0	-1.2612
LmxM.34.1470.1	6	0.12684	0.32775	0.999999	2324	2	0.43826	0.23834	0.35372	0.999996	2426	2	0.43826
LmxM.29.0230.1	6	0.12687	0.32779	0.999999	2325	4	-0.73516	0.90871	0.90851	0.999996	7104	0	-0.73516
LmxM.17.1400.1	2	0.12692	0.21152	0.991611	2326	2	-0.61729	0.87308	0.87363	0.999996	6796	0	-0.61729
LmxM.32.1530.1	2	0.12698	0.2116	0.991611	2327	1	-1.179	0.55226	0.55256	0.999996	4276	0	-1.179
LmxM.16.1520.1	6	0.12719	0.32826	0.999999	2328	2	0.29156	0.56826	0.58589	0.999996	4388	1	0.29156
LmxM.15.1450.1	2	0.12735	0.21214	0.991611	2329	2	-2.962	0.87265	0.8732	0.999996	6792	0	-2.962
LmxM.28.0680.1	4	0.12739	0.27845	0.999999	2330	2	0.04756	0.504	0.50564	0.999996	3972	1	0.04756
LmxM.31.2430.1	6	0.12746	0.32869	0.999999	2331	4	-0.83351	0.043414	0.10236	0.951521	782	1	-0.83351
LmxM.19.0620.1	6	0.12747	0.32871	0.999999	2332	4	-0.75859	0.34361	0.44621	0.999996	3096	1	-0.75859
Non-target-76	5	0.12753	0.30764	0.999999	2333	4	-0.24851	0.7826	0.78309	0.999996	6041	0	-0.24851
LmxM.29.3270.1	2	0.12763	0.21259	0.991611	2334	2	-1.198	0.87237	0.87291	0.999996	6790	0	-1.198
LmxM.06.0770.1	6	0.12765	0.32894	0.999999	2335	4	-0.55499	0.44703	0.50436	0.999996	3653	1	-0.55499
LmxM.32.2000.1	4	0.1278	0.27909	0.999999	2336	2	-0.20349	0.77258	0.77295	0.999996	5959	0	-0.20349
LmxM.29.0890.1	2	0.12788	0.21299	0.991611	2337	2	-1.6383	0.81307	0.81339	0.999996	6296	0	-1.6383
LmxM.36.4330.1	6	0.12808	0.32959	0.999999	2338	4	-0.55738	0.92506	0.92474	0.999996	7263	0	-0.55738
LmxM.36.2250.1	5	0.12816	0.3088	0.999999	2339	4	-0.43673	0.93585	0.93599	0.999996	7351	0	-0.43673
LmxM.14.0480.1-LmxM.14.0490.1	2	0.1282	0.21346	0.991611	2340	2	-1.4889	0.8718	0.87229	0.999996	6785	0	-1.4889
LmxM.36.5330.1	6	0.12822	0.3298	0.999999	2341	4	-1.1556	0.79246	0.79184	0.999996	6143	0	-1.1556
LmxM.11.1120.1	4	0.12826	0.27983	0.999999	2342	3	-0.50904	0.64676	0.64663	0.999996	4933	0	-0.50904
LmxM.25.1220.1	6	0.12831	0.32996	0.999999	2343	3	-0.41639	0.0048186	0.016507	0.662191	187	2	-0.41639
Non-target-2	5	0.12832	0.30909	0.999999	2344	3	-1.2169	0.84852	0.84881	0.999996	6599	0	-1.2169
LmxM.34.4210.1	6	0.12839	0.33007	0.999999	2345	2	0.62304	0.37502	0.46304	0.999996	3254	1	0.62304
LmxM.16.1425partial.1-LmxM.16.1430.1	2	0.12849	0.21389	0.991611	2346	2	-0.5492	0.87151	0.87199	0.999996	6782	0	-0.5492
LmxM.21.1670.1	6	0.12852	0.33026	0.999999	2347	4	-0.56492	0.49254	0.53314	0.999996	3905	1	-0.56492
LmxM.13.0270.1	6	0.12857	0.33033	0.999999	2348	4	-0.4675	0.97413	0.97397	0.999996	7694	0	-0.4675
LmxM.21.1690.1	3	0.12884	0.27125	0.999682	2349	2	-0.047374	0.37389	0.37702	0.999996	3247	1	-0.047374
LmxM.31.2190.1	6	0.1289	0.33085	0.999999	2350	4	-0.64188	0.19573	0.30421	0.999996	2091	2	-0.64188
LmxM.18.1500.1	6	0.1289	0.33085	0.999999	2351	4	-0.55024	0.34097	0.44483	0.999996	3074	1	-0.55024
LmxM.30.0700.1	6	0.12906	0.33114	0.999999	2352	3	-0.33883	0.058456	0.13174	0.98428	963	1	-0.33883
LmxM.36.5370.1	3	0.1293	0.27175	0.999682	2353	2	-1.3406	0.50592	0.50567	0.999996	3983	0	-1.3406
LmxM.36.6110.1	5	0.12935	0.31099	0.999999	2354	3	-0.69831	0.27115	0.36234	0.999996	2654	1	-0.69831
LmxM.32.0400.1	1	0.12941	0.12879	0.96773	2355	1	-2.1333	0.87059	0.87087	0.999996	6775	0	-2.1333
LmxM.26.1030.1	6	0.12944	0.33174	0.999999	2356	4	-0.13085	0.90768	0.9075	0.999996	7094	0	-0.13085
LmxM.18.0380.1	6	0.12964	0.33204	0.999999	2357	4	-0.56693	0.17961	0.28535	0.999996	1963	1	-0.56693
LmxM.33.2260.1	6	0.12969	0.33211	0.999999	2358	3	-0.4965	0.33744	0.44301	0.999996	3065	1	-0.4965
LmxM.30.1040.1	6	0.12977	0.33223	0.999999	2359	4	-0.63133	0.91766	0.91742	0.999996	7178	0	-0.63133
LmxM.33.2485.1	5	0.12999	0.31213	0.999999	2360	4	-2.2135	0.96703	0.96698	0.999996	7616	0	-2.2135
LmxM.34.0270.1	2	0.13008	0.21638	0.991611	2361	2	-1.5987	0.83533	0.83562	0.999996	6490	0	-1.5987
LmxM.31.0950.1	6	0.1304	0.33315	0.999999	2362	4	-0.75416	0.97048	0.97032	0.999996	7658	0	-0.75416
LmxM.31.3640.1	6	0.13053	0.33334	0.999999	2363	4	-0.59931	0.084791	0.17578	0.999996	1242	2	-0.59931
LmxM.08_29.0030.1	6	0.13053	0.33334	0.999999	2364	3	-1.1947	0.048132	0.11172	0.963752	841	2	-1.1947
LmxM.32.3160.1	6	0.13053	0.33334	0.999999	2365	2	1.1163	0.20908	0.31985	0.999996	2181	2	1.1163
LmxM.33.4140.1	6	0.13053	0.33334	0.999999	2366	2	0.79114	0.24758	0.36437	0.999996	2485	1	0.79114
LmxM.36.4850.1	6	0.13056	0.33338	0.999999	2367	2	0.65874	0.87178	0.8715	0.999996	6784	0	0.65874
LmxM.36.6690.1	3	0.13069	0.27332	0.999682	2368	1	0.29894	0.55711	0.55677	0.999996	4311	0	0.29894
LmxM.24.0880.1	2	0.13098	0.21771	0.991611	2369	2	-0.48192	0.86902	0.86942	0.999996	6765	0	-0.48192
LmxM.03.0230.1	6	0.131	0.33403	0.999999	2370	4	-0.67716	0.95791	0.95767	0.999996	7544	0	-0.67716
LmxM.17.0630.1	3	0.13104	0.27373	0.999682	2371	2	-0.83535	0.48141	0.48111	0.999996	3843	0	-0.83535
LmxM.32.0650.1	6	0.13123	0.33435	0.999999	2372	4	-0.72767	0.64706	0.64977	0.999996	4940	1	-0.72767
LmxM.29.2360.1	6	0.13128	0.33443	0.999999	2373	4	-0.5511	0.75198	0.75132	0.999996	5786	0	-0.5511
LmxM.29.1970.1	3	0.13136	0.27407	0.999682	2374	2	-1.3606	0.71145	0.71146	0.999996	5460	0	-1.3606
LmxM.36.5730.1	6	0.13137	0.33456	0.999999	2375	3	0.90427	0.010271	0.03322	0.813077	295	3	0.90427
LmxM.25.0920.1	6	0.13137	0.33456	0.999999	2376	4	-0.53403	0.91623	0.9159	0.999996	7165	0	-0.53403
LmxM.32.0040.1	6	0.13141	0.33462	0.999999	2377	4	-0.40136	0.40735	0.48109	0.999996	3420	1	-0.40136
LmxM.34.2040.1	6	0.13155	0.33483	0.999999	2378	4	-0.57259	0.11327	0.20868	0.999996	1449	1	-0.57259
LmxM.24.1100.1	6	0.13157	0.33485	0.999999	2379	3	-0.40797	0.091986	0.18422	0.999996	1297	1	-0.40797
LmxM.31.2720.1	1	0.1316	0.131	0.96773	2380	1	-4.1312	0.8684	0.86873	0.999996	6758	0	-4.1312
LmxM.23.1500.1	6	0.13166	0.33499	0.999999	2381	4	-0.6716	0.23085	0.34516	0.999996	2374	2	-0.6716
LmxM.34.2960.1	6	0.13174	0.33511	0.999999	2382	4	-0.76547	0.68225	0.68201	0.999996	5226	1	-0.76547
LmxM.36.3620.1	1	0.13176	0.13115	0.96773	2383	1	-2.0479	0.86824	0.86858	0.999996	6756	0	-2.0479
Non-target-6	5	0.13201	0.3158	0.999999	2384	4	-1.0779	0.80517	0.80579	0.999996	6231	0	-1.0779
LmxM.33.2660.1	6	0.13208	0.33558	0.999999	2385	4	-0.73515	0.061876	0.13827	0.998651	1003	2	-0.73515
LmxM.33.2479.1	5	0.13217	0.31607	0.999999	2386	4	-0.31254	0.95136	0.95145	0.999996	7480	0	-0.31254
LmxM.08.0310.1	3	0.1322	0.275	0.999682	2387	2	-1.3555	0.72989	0.72971	0.999996	5606	0	-1.3555
LmxM.33.2620.1	6	0.13224	0.33583	0.999999	2388	4	-0.4322	0.91464	0.91431	0.999996	7150	0	-0.4322
LmxM.09.0120.1	6	0.13233	0.33598	0.999999	2389	3	-0.24464	0.81718	0.81674	0.999996	6339	0	-0.24464
LmxM.28.2500.1	5	0.13237	0.3165	0.999999	2390	1	-0.61192	0.030297	0.073684	0.9384	590	3	-0.61192
LmxM.08.0530.1	6	0.13247	0.3362	0.999999	2391	4	-0.60902	0.82787	0.82744	0.999996	6440	0	-0.60902
LmxM.21.0610.1	6	0.13247	0.33621	0.999999	2392	3	0.15381	0.16874	0.2728	0.999996	1883	2	0.15381
LmxM.07.0150.1	6	0.13249	0.33622	0.999999	2393	4	-0.74613	0.75692	0.75618	0.999996	5831	0	-0.74613
LmxM.09.1490.1	1	0.13252	0.13192	0.96773	2394	1	-2.1445	0.86748	0.86785	0.999996	6749	0	-2.1445
LmxM.16.0530.1	3	0.13286	0.27572	0.999682	2395	2	-0.48475	0.69684	0.69688	0.999996	5361	0	-0.48475
LmxM.25.0180.1	6	0.13289	0.33685	0.999999	2396	4	-0.79027	0.8382	0.83771	0.999996	6511	0	-0.79027
LmxM.36.1380.1	6	0.13292	0.3369	0.999999	2397	4	-0.48843	0.022307	0.059737	0.904228	475	2	-0.48843
LmxM.33.1070.1	6	0.13294	0.33693	0.999999	2398	4	-0.80141	0.6899	0.68941	0.999996	5303	1	-0.80141
LmxM.23.0025.1	3	0.13299	0.27589	0.999682	2399	2	-1.2512	0.78581	0.78555	0.999996	6076	0	-1.2512
LmxM.33.1740.1	6	0.13307	0.33712	0.999999	2400	3	0.10739	0.13472	0.23347	0.999996	1599	2	0.10739
LmxM.33.3520.1	6	0.13308	0.33713	0.999999	2401	4	-1.3287	0.64178	0.64511	0.999996	4901	1	-1.3287
LmxM.07.1170.1	2	0.1331	0.22082	0.991611	2402	1	-1.0364	0.5477	0.54798	0.999996	4244	0	-1.0364
LmxM.31.1170.1	5	0.13313	0.31789	0.999999	2403	3	-0.93942	0.058397	0.12205	0.978906	961	2	-0.93942
LmxM.20.1610.1	2	0.13317	0.22093	0.991611	2404	1	-0.98954	0.51124	0.5115	0.999996	4017	0	-0.98954
LmxM.07.0260.1	6	0.13324	0.33736	0.999999	2405	4	-0.44622	0.18453	0.29098	0.999996	2000	2	-0.44622
LmxM.31.0740.1	2	0.13327	0.22106	0.991611	2406	1	-1.1248	0.51623	0.51652	0.999996	4047	0	-1.1248
LmxM.23.0410.1	6	0.13345	0.33769	0.999999	2407	3	0.71145	0.0084662	0.027719	0.746619	269	3	0.71145
LmxM.36.6523.1	4	0.13349	0.28785	0.999999	2408	2	-0.47288	0.38051	0.39989	0.999996	3282	1	-0.47288
Non-target-113	5	0.1336	0.31876	0.999999	2409	3	-0.94192	0.10226	0.17909	0.999996	1365	2	-0.94192
LmxM.36.3750.1	1	0.13365	0.13297	0.96773	2410	1	-2.1859	0.86635	0.86671	0.999996	6740	0	-2.1859
LmxM.33.1140.1	6	0.13366	0.33805	0.999999	2411	4	-0.57255	0.68504	0.68473	0.999996	5255	1	-0.57255
LmxM.11.0700.1	1	0.13383	0.13314	0.96773	2412	1	-2.0023	0.86617	0.86653	0.999996	6738	0	-2.0023
LmxM.04.0760.1	2	0.13384	0.22193	0.991611	2413	2	-0.81887	0.86616	0.86655	0.999996	6737	0	-0.81887
LmxM.29.2270.1	6	0.13387	0.33834	0.999999	2414	4	-0.9585	0.022397	0.059932	0.904228	477	1	-0.9585
LmxM.31.2900.1	6	0.13387	0.33835	0.999999	2415	2	1.827	0.018857	0.052454	0.902526	424	3	1.827
LmxM.16.1230.1	6	0.13387	0.33835	0.999999	2416	2	0.43922	0.8161	0.81565	0.999996	6330	0	0.43922
LmxM.33.1280.1	6	0.13387	0.33835	0.999999	2417	3	-0.11331	0.75676	0.75601	0.999996	5826	0	-0.11331
LmxM.05.0270.1	6	0.13387	0.33835	0.999999	2418	3	0.07033	0.87642	0.87617	0.999996	6825	0	0.07033
LmxM.29.0660.1	5	0.13389	0.31927	0.999999	2419	3	-0.86966	0.7511	0.75163	0.999996	5777	0	-0.86966
LmxM.25.1480.1	6	0.13411	0.33869	0.999999	2420	4	-0.85859	0.65443	0.65629	0.999996	4990	1	-0.85859
LmxM.03.0740.1	1	0.13411	0.13341	0.96773	2421	1	-2.1098	0.86589	0.86625	0.999996	6736	0	-2.1098
LmxM.29.2440.1	6	0.13434	0.33905	0.999999	2422	4	-0.80015	0.16007	0.2628	0.999996	1811	2	-0.80015
LmxM.08_29.1540.1	1	0.13434	0.13364	0.96773	2423	1	-1.8242	0.86566	0.86602	0.999996	6732	0	-1.8242
LmxM.12.0440.1	6	0.13435	0.33906	0.999999	2424	3	-1.1906	0.2407	0.35637	0.999996	2441	2	-1.1906
LmxM.14.1130.1	6	0.1344	0.33913	0.999999	2425	3	0.073911	0.70985	0.7092	0.999996	5441	0	0.073911
Non-target-65	5	0.13447	0.32032	0.999999	2426	2	0.43188	0.16672	0.2623	0.999996	1859	2	0.43188
LmxM.21.1810.1	6	0.13453	0.33933	0.999999	2427	4	-0.41653	0.091141	0.1832	0.999996	1286	2	-0.41653
LmxM.16.1020.1-LmxM.16.1010partial.1	2	0.13457	0.22305	0.991611	2428	2	-1.0035	0.86543	0.86577	0.999996	6728	0	-1.0035
LmxM.32.3250.1	6	0.13466	0.33954	0.999999	2429	3	0.028339	0.69335	0.69278	0.999996	5331	1	0.028339
LmxM.13.1640.1	3	0.13467	0.27765	0.999999	2430	1	0.54594	0.47428	0.47397	0.999996	3804	0	0.54594
LmxM.19.1440.1	6	0.13471	0.33959	0.999999	2431	4	-0.78337	0.84878	0.84837	0.999996	6603	0	-0.78337
LmxM.20.0150.1	6	0.13482	0.3398	0.999999	2432	4	-0.55678	0.25508	0.37305	0.999996	2542	2	-0.55678
LmxM.30.0790.1	1	0.13503	0.13433	0.96773	2433	1	-2.0874	0.86497	0.86531	0.999996	6725	0	-2.0874
LmxM.26.2530.1	6	0.13516	0.34029	0.999999	2434	4	-0.18103	0.23496	0.34983	0.999996	2396	2	-0.18103
LmxM.04.0260.1	6	0.13516	0.34029	0.999999	2435	2	0.26113	0.82475	0.82433	0.999996	6412	0	0.26113
LmxM.27.0030.1	2	0.13527	0.2241	0.991611	2436	2	-0.76074	0.86473	0.86509	0.999996	6721	0	-0.76074
LmxM.36.4650.1	2	0.13531	0.22417	0.991611	2437	2	-1.4909	0.76168	0.7621	0.999996	5870	0	-1.4909
LmxM.11.0960.1-LmxM.11.0970.1	5	0.13539	0.322	0.999999	2438	4	-1.1656	0.88126	0.88188	0.999996	6866	0	-1.1656
LmxM.17.1120.1	5	0.13567	0.32252	0.999999	2439	3	-0.77622	0.12354	0.2065	0.999996	1515	2	-0.77622
LmxM.19.0230.1	6	0.13598	0.34146	0.999999	2440	3	0.16983	0.29525	0.42016	0.999996	2866	1	0.16983
LmxM.31.3240.1	6	0.13598	0.34146	0.999999	2441	2	0.31333	0.25631	0.37448	0.999996	2553	2	0.31333
LmxM.11.0890.1	6	0.136	0.3415	0.999999	2442	4	-0.68874	0.96765	0.9675	0.999996	7623	0	-0.68874
LmxM.24.1520.1	6	0.13604	0.34157	0.999999	2443	3	0.20594	0.02952	0.074714	0.9384	579	2	0.20594
LmxM.05.0040.1	6	0.13606	0.3416	0.999999	2444	4	-0.75135	0.78661	0.7861	0.999996	6083	0	-0.75135
LmxM.36.3140.1	5	0.13619	0.32342	0.999999	2445	4	-0.49682	0.55247	0.55878	0.999996	4277	1	-0.49682
LmxM.17.0960.1	6	0.13636	0.34204	0.999999	2446	4	-0.56549	0.51511	0.5482	0.999996	4040	1	-0.56549
LmxM.28.0835.1	6	0.13687	0.34279	0.999999	2447	3	-0.26831	0.62046	0.62706	0.999996	4734	1	-0.26831
LmxM.25.0360.1	1	0.13711	0.13639	0.96773	2448	1	-4.0708	0.86289	0.8632	0.999996	6708	0	-4.0708
LmxM.36.5180.1	6	0.1372	0.3433	0.999999	2449	3	-0.63817	0.78953	0.78893	0.999996	6117	0	-0.63817
LmxM.26.2030.1	6	0.13721	0.34334	0.999999	2450	4	-0.55346	0.33722	0.44288	0.999996	3063	1	-0.55346
LmxM.02.0500.1	6	0.13732	0.34351	0.999999	2451	4	-0.69323	0.47604	0.52256	0.999996	3815	1	-0.69323
LmxM.31.0460.1	6	0.13733	0.34354	0.999999	2452	4	-0.64371	0.87741	0.87715	0.999996	6833	0	-0.64371
LmxM.07.0460.1	6	0.13734	0.34355	0.999999	2453	4	-0.71864	0.91937	0.91911	0.999996	7197	0	-0.71864
LmxM.36.6450.1	6	0.13754	0.34381	0.999999	2454	2	0.70117	0.46938	0.51831	0.999996	3775	1	0.70117
LmxM.27.2080.1	6	0.13779	0.34417	0.999999	2455	4	-0.7629	0.56762	0.58539	0.999996	4383	1	-0.7629
LmxM.12.1110.1	6	0.13787	0.34431	0.999999	2456	4	-0.26136	0.81169	0.81119	0.999996	6285	0	-0.26136
LmxM.32.1720.1	6	0.13817	0.34476	0.999999	2457	3	0.12032	0.1393	0.23888	0.999996	1645	1	0.12032
LmxM.09.0400.1-LmxM.09.0410.1	5	0.13821	0.32711	0.999999	2458	4	-1.2863	0.88555	0.88617	0.999996	6906	0	-1.2863
LmxM.18.1040.1	6	0.1383	0.34494	0.999999	2459	4	-0.66851	0.38562	0.46879	0.999996	3307	1	-0.66851
LmxM.21.1555.1	6	0.13835	0.34501	0.999999	2460	2	1.5389	0.0021066	0.0079269	0.554065	106	4	1.5389
LmxM.29.1160.1	6	0.13835	0.34501	0.999999	2461	2	0.51186	0.76193	0.76115	0.999996	5872	0	0.51186
LmxM.19.0800.1	6	0.13849	0.34524	0.999999	2462	4	-0.74297	0.6058	0.615	0.999996	4649	1	-0.74297
LmxM.29.0500.1	6	0.13862	0.34545	0.999999	2463	1	1.1195	0.40527	0.47994	0.999996	3410	1	1.1195
LmxM.33.2120.1	6	0.13891	0.34586	0.999999	2464	4	-0.69074	0.96172	0.96154	0.999996	7568	0	-0.69074
LmxM.32.2440.1	6	0.13896	0.34593	0.999999	2465	3	-0.016448	0.1256	0.22304	0.999996	1527	2	-0.016448
LmxM.34.2200.1	6	0.13898	0.34597	0.999999	2466	4	-0.90621	0.91929	0.91902	0.999996	7196	0	-0.90621
LmxM.32.0160.1	6	0.13907	0.34611	0.999999	2467	4	-0.56509	0.55524	0.57634	0.999996	4294	1	-0.56509
LmxM.34.0970.1	6	0.13924	0.34633	0.999999	2468	3	0.26081	0.11064	0.20568	0.999996	1427	1	0.26081
LmxM.23.1560.1	5	0.13925	0.32897	0.999999	2469	3	-0.51106	0.8965	0.89715	0.999996	6997	0	-0.51106
LmxM.30.2500.1	1	0.13932	0.13872	0.970889	2470	1	-2.034	0.86068	0.86101	0.999996	6690	0	-2.034
LmxM.34.4380.1	2	0.13934	0.23021	0.991611	2471	1	-1.7284	0.34291	0.34318	0.999996	3092	0	-1.7284
LmxM.21.1561.1	4	0.13936	0.29693	0.999999	2472	2	0.03462	0.72192	0.72217	0.999996	5545	0	0.03462
LmxM.18.0920.1	6	0.13936	0.34655	0.999999	2473	2	0.81361	0.60148	0.61151	0.999996	4615	1	0.81361
LmxM.30.1310.1	6	0.13959	0.34686	0.999999	2474	3	0.34656	0.047485	0.11046	0.963752	831	3	0.34656
LmxM.34.5390.1	6	0.13959	0.34686	0.999999	2475	4	-0.15985	0.92679	0.92649	0.999996	7274	0	-0.15985
LmxM.23.1090.1	6	0.13959	0.34686	0.999999	2476	4	-0.67208	0.94228	0.94187	0.999996	7402	0	-0.67208
LmxM.30.3020.1	5	0.13969	0.32974	0.999999	2477	4	-0.31663	0.90985	0.91056	0.999996	7116	0	-0.31663
LmxM.22.1040.1	6	0.1397	0.34705	0.999999	2478	3	0.52204	0.40308	0.47867	0.999996	3397	1	0.52204
LmxM.07.0715.1	6	0.13975	0.34712	0.999999	2479	3	-0.47396	0.89389	0.89359	0.999996	6977	0	-0.47396
LmxM.01.0180.1	6	0.13984	0.34725	0.999999	2480	3	-1.5458	0.27132	0.39205	0.999996	2655	1	-1.5458
LmxM.27.1900.1	1	0.13984	0.13923	0.970889	2481	1	-2.0299	0.86016	0.86048	0.999996	6682	0	-2.0299
LmxM.34.3580.1	6	0.14015	0.34772	0.999999	2482	3	-0.46588	0.6844	0.68409	0.999996	5246	1	-0.46588
LmxM.13.0890.1	1	0.14047	0.13989	0.970889	2483	1	-1.7888	0.85953	0.85989	0.999996	6679	0	-1.7888
LmxM.36.3020.1	1	0.14055	0.13997	0.970889	2484	1	-1.9603	0.85945	0.8598	0.999996	6678	0	-1.9603
LmxM.28.2520.1	6	0.14058	0.34837	0.999999	2485	3	0.16159	0.23137	0.34575	0.999996	2378	2	0.16159
LmxM.30.2830.1	6	0.14058	0.34838	0.999999	2486	3	0.43546	0.66893	0.66951	0.999996	5124	1	0.43546
LmxM.18.1340.1	6	0.14058	0.34838	0.999999	2487	2	1.3441	0.14526	0.24582	0.999996	1697	2	1.3441
LmxM.11.0880.1	6	0.14058	0.34838	0.999999	2488	3	0.65543	0.19713	0.30585	0.999996	2103	2	0.65543
LmxM.28.1760.1	6	0.14074	0.34862	0.999999	2489	4	-0.23396	0.5823	0.59658	0.999996	4481	1	-0.23396
LmxM.30.1080.1	6	0.14084	0.3488	0.999999	2490	3	-0.91766	0.45909	0.51193	0.999996	3713	1	-0.91766
LmxM.14.0920.1	6	0.14095	0.34896	0.999999	2491	4	-0.69712	0.21433	0.32586	0.999996	2233	1	-0.69712
LmxM.31.0840.1	5	0.14112	0.33229	0.999999	2492	3	-0.61192	0.39432	0.43906	0.999996	3354	1	-0.61192
LmxM.33.2990.1	6	0.14117	0.3493	0.999999	2493	2	0.58338	0.29507	0.41996	0.999996	2864	2	0.58338
LmxM.16.0850.1	6	0.14119	0.34933	0.999999	2494	3	0.3453	0.69517	0.69455	0.999996	5344	1	0.3453
LmxM.24.0660.1	6	0.14182	0.35025	0.999999	2495	4	-0.63499	0.017876	0.050403	0.890417	409	1	-0.63499
LmxM.30.2590.1	6	0.14182	0.35025	0.999999	2496	4	-0.90475	0.83077	0.83032	0.999996	6465	0	-0.90475
LmxM.28.0790.1	6	0.142	0.35052	0.999999	2497	4	-0.20664	0.85691	0.85651	0.999996	6654	0	-0.20664
LmxM.36.5740.1	6	0.142	0.35052	0.999999	2498	3	-0.27329	0.097629	0.19072	0.999996	1337	2	-0.27329
LmxM.17.1090.1	6	0.14203	0.35057	0.999999	2499	4	-0.47704	0.66799	0.66864	0.999996	5116	1	-0.47704
LmxM.30.1140.1	6	0.14209	0.35065	0.999999	2500	4	-0.55609	0.79822	0.79752	0.999996	6183	0	-0.55609
LmxM.11.0720.1	6	0.14211	0.35067	0.999999	2501	4	-0.91245	0.16526	0.2689	0.999996	1850	2	-0.91245
LmxM.08.1180.1	6	0.14224	0.35088	0.999999	2502	4	-0.88417	0.12828	0.22609	0.999996	1551	1	-0.88417
LmxM.31.0520.1	3	0.14242	0.28596	0.999999	2503	2	-1.1703	0.7554	0.75512	0.999996	5814	0	-1.1703
LmxM.36.6390.1	5	0.14256	0.33488	0.999999	2504	4	-0.17522	0.94759	0.94769	0.999996	7447	0	-0.17522
LmxM.12.0280.1	6	0.14278	0.35166	0.999999	2505	4	-0.68486	0.47738	0.52338	0.999996	3819	1	-0.68486
LmxM.27.2040.1	1	0.1429	0.14233	0.974953	2506	1	-2.1033	0.8571	0.85741	0.999996	6660	0	-2.1033
LmxM.29.1500.1-LmxM.29.1510.1	2	0.14292	0.23559	0.991714	2507	2	-0.74764	0.85708	0.85731	0.999996	6659	0	-0.74764
LmxM.25.0060.1	2	0.14304	0.23578	0.991714	2508	2	-0.43433	0.85696	0.8572	0.999996	6656	0	-0.43433
LmxM.22.0700.1	6	0.14307	0.35206	0.999999	2509	4	-0.81799	0.66368	0.66461	0.999996	5079	1	-0.81799
LmxM.21.0080.1	6	0.14314	0.35219	0.999999	2510	3	0.075349	0.2127	0.32401	0.999996	2226	1	0.075349
LmxM.26.2440.1	6	0.14314	0.35219	0.999999	2511	2	1.2311	0.3345	0.44149	0.999996	3052	1	1.2311
LmxM.19.0130.1	2	0.14324	0.23606	0.991714	2512	2	-1.1581	0.85676	0.85699	0.999996	6652	0	-1.1581
LmxM.21.1530.1	6	0.1434	0.35257	0.999999	2513	4	-0.70169	0.26862	0.38879	0.999996	2638	2	-0.70169
LmxM.11.1320.1	5	0.14343	0.33644	0.999999	2514	2	1.0542	0.66138	0.66178	0.999996	5051	0	1.0542
LmxM.29.1960.1	6	0.14349	0.35271	0.999999	2515	4	-0.88999	0.96559	0.96548	0.999996	7604	0	-0.88999
LmxM.13.0070.1	2	0.14369	0.23667	0.991714	2516	2	-0.74137	0.85631	0.85653	0.999996	6650	0	-0.74137
LmxM.36.0530.1	2	0.1437	0.23668	0.991714	2517	1	-0.91286	0.12836	0.14138	0.998651	1552	1	-0.91286
LmxM.24.2010.1	6	0.14387	0.35328	0.999999	2518	4	-0.81126	0.27661	0.39825	0.999996	2709	1	-0.81126
LmxM.10.0390.1-LmxM.10.0405.1-LmxM.10.0465.1-LmxM.10.0470.1	1	0.14398	0.14345	0.975768	2519	1	-1.9493	0.85602	0.85636	0.999996	6649	0	-1.9493
LmxM.30.2160.1	6	0.14419	0.35372	0.999999	2520	4	-0.71874	0.22889	0.3429	0.999996	2360	1	-0.71874
LmxM.08_29.1335.1	1	0.14438	0.14387	0.975768	2521	1	-2.018	0.85562	0.85594	0.999996	6648	0	-2.018
LmxM.11.0290.1	6	0.1444	0.354	0.999999	2522	3	-0.25266	0.75145	0.75079	0.999996	5781	0	-0.25266
LmxM.17.0450.1	6	0.14458	0.35429	0.999999	2523	2	0.70564	0.040323	0.096318	0.949727	735	2	0.70564
LmxM.11.1030.1	5	0.14518	0.33952	0.999999	2524	2	1.3397	0.19155	0.29415	0.999996	2060	2	1.3397
LmxM.32.1550.1	6	0.14519	0.35518	0.999999	2525	4	-0.75784	0.88848	0.88816	0.999996	6931	0	-0.75784
LmxM.32.2160.1	3	0.14534	0.28915	0.999999	2526	1	0.28909	0.38009	0.38271	0.999996	3279	1	0.28909
LmxM.33.4020.1	5	0.14534	0.33981	0.999999	2527	2	-0.78108	0.074881	0.1436	0.998651	1146	2	-0.78108
LmxM.28.2300.1	6	0.14557	0.35577	0.999999	2528	3	0.42374	0.32184	0.43496	0.999996	2993	1	0.42374
LmxM.34.1880.1-LmxM.34.1890.1-LmxM.34.1900.1	5	0.14574	0.34049	0.999999	2529	2	0.064739	0.16211	0.25632	0.999996	1827	1	0.064739
LmxM.31.3320.1	6	0.1459	0.35627	0.999999	2530	4	-1.1469	0.51376	0.54728	0.999996	4032	1	-1.1469
LmxM.05.1070.1-LmxM.05.1070a.1	6	0.14597	0.35639	0.999999	2531	4	-0.71946	0.88906	0.88876	0.999996	6936	0	-0.71946
Non-target-105	5	0.14602	0.34097	0.999999	2532	4	-0.12975	0.84621	0.84647	0.999996	6581	0	-0.12975
LmxM.36.0590.1	4	0.14604	0.30685	0.999999	2533	2	-1.4834	0.3542	0.37931	0.999996	3148	1	-1.4834
LmxM.08_29.2650.1	6	0.14612	0.3566	0.999999	2534	4	-1.6915	0.48191	0.5262	0.999996	3846	1	-1.6915
LmxM.26.2050.1	6	0.14617	0.35669	0.999999	2535	4	-0.2351	0.28962	0.4135	0.999996	2815	1	-0.2351
LmxM.26.1330.1	6	0.14622	0.35675	0.999999	2536	4	-0.77709	0.23381	0.34845	0.999996	2392	1	-0.77709
LmxM.32.1300.1	6	0.14644	0.35709	0.999999	2537	1	1.1574	0.27344	0.39453	0.999996	2676	2	1.1574
LmxM.23.0660.1	6	0.14669	0.35745	0.999999	2538	3	-0.43195	0.23025	0.34447	0.999996	2369	2	-0.43195
LmxM.32.2330.1	6	0.14671	0.35748	0.999999	2539	3	-0.11496	0.60012	0.61042	0.999996	4603	1	-0.11496
LmxM.21.1230.1	6	0.14676	0.35758	0.999999	2540	4	-0.5397	0.67391	0.67423	0.999996	5159	1	-0.5397
LmxM.18.0280.1	6	0.14688	0.35774	0.999999	2541	4	-0.70312	0.52623	0.55587	0.999996	4102	1	-0.70312
LmxM.15.1560.1	6	0.14689	0.35776	0.999999	2542	3	-0.72959	0.26637	0.38622	0.999996	2621	1	-0.72959
LmxM.03.0010.1	6	0.14691	0.3578	0.999999	2543	2	0.49176	0.26875	0.38895	0.999996	2640	2	0.49176
LmxM.27.0300.1	6	0.14708	0.35801	0.999999	2544	2	0.42505	0.21988	0.33242	0.999996	2284	2	0.42505
LmxM.05.0170.1	6	0.14708	0.35801	0.999999	2545	2	1.7632	0.051701	0.11857	0.976141	877	3	1.7632
LmxM.23.1130.1	6	0.14708	0.35802	0.999999	2546	4	-0.70041	0.7488	0.74816	0.999996	5758	0	-0.70041
LmxM.36.6800.1	6	0.14708	0.35802	0.999999	2547	3	-0.45035	0.091349	0.18345	0.999996	1290	1	-0.45035
LmxM.36.5840.1	6	0.14711	0.35805	0.999999	2548	4	-0.85677	0.91343	0.91309	0.999996	7138	0	-0.85677
LmxM.32.1990.1	6	0.1472	0.35821	0.999999	2549	4	-0.57484	0.36857	0.45962	0.999996	3225	1	-0.57484
LmxM.24.0530.1	5	0.14734	0.34334	0.999999	2550	4	-0.24816	0.95698	0.95705	0.999996	7527	0	-0.24816
LmxM.17.1230.1	6	0.14754	0.35869	0.999999	2551	3	-0.83161	0.80591	0.80519	0.999996	6244	0	-0.83161
Non-target-114	5	0.1476	0.34378	0.999999	2552	2	0.88929	0.095431	0.17031	0.999996	1320	2	0.88929
LmxM.31.0870.1	6	0.14764	0.35884	0.999999	2553	4	-1.4187	0.45211	0.50757	0.999996	3674	1	-1.4187
LmxM.12.0150.1	6	0.14765	0.35886	0.999999	2554	4	-0.30428	0.84935	0.84895	0.999996	6606	0	-0.30428
LmxM.24.0840.1	6	0.14765	0.35886	0.999999	2555	1	1.5527	0.056396	0.12782	0.98428	929	3	1.5527
LmxM.25.1740.1	2	0.14815	0.24329	0.996644	2556	2	-0.82197	0.85185	0.85206	0.999996	6622	0	-0.82197
LmxM.11.0660.1-LmxM.11.0660a.1	5	0.14819	0.34479	0.999999	2557	3	-0.81552	0.92298	0.92331	0.999996	7240	0	-0.81552
LmxM.09.1530.1	2	0.14837	0.24362	0.99709	2558	1	-1.024	0.57956	0.57983	0.999996	4460	0	-1.024
LmxM.36.6580.1	5	0.14841	0.34516	0.999999	2559	2	0.17507	0.49354	0.51058	0.999996	3912	1	0.17507
LmxM.32.2910.1	6	0.14842	0.35996	0.999999	2560	3	-0.35978	0.53812	0.56436	0.999996	4175	1	-0.35978
LmxM.08_29.1330.1	5	0.14847	0.34528	0.999999	2561	4	-1.3295	0.65188	0.65217	0.999996	4973	0	-1.3295
LmxM.36.6700.1	6	0.14849	0.36007	0.999999	2562	4	-2.0129	0.34221	0.44544	0.999996	3086	1	-2.0129
LmxM.06.0500.1	6	0.14857	0.36018	0.999999	2563	3	0.53329	0.06547	0.14523	0.998651	1049	3	0.53329
Non-target-15	5	0.14857	0.34545	0.999999	2564	3	-0.99777	0.27955	0.36717	0.999996	2736	1	-0.99777
LmxM.05.0670.1	6	0.14868	0.36032	0.999999	2565	3	-0.4589	0.86626	0.86585	0.999996	6739	0	-0.4589
LmxM.20.1330.1	5	0.14889	0.34599	0.999999	2566	1	0.70298	0.68811	0.68845	0.999996	5286	0	0.70298
LmxM.24.1720.1	6	0.14903	0.36083	0.999999	2567	2	0.92934	0.82945	0.829	0.999996	6459	0	0.92934
LmxM.26.0058.1	6	0.14912	0.36095	0.999999	2568	3	-0.31999	0.21018	0.32111	0.999996	2196	1	-0.31999
LmxM.36.6900.1	6	0.14924	0.36111	0.999999	2569	4	-0.61258	0.78802	0.7874	0.999996	6102	0	-0.61258
LmxM.17.1110.1	6	0.1494	0.36134	0.999999	2570	4	-0.41968	0.46739	0.51705	0.999996	3765	1	-0.41968
LmxM.21.1855.1	3	0.14941	0.29352	0.999999	2571	1	1.4126	0.43641	0.43638	0.999996	3585	1	1.4126
LmxM.04.0720.1	6	0.14958	0.36164	0.999999	2572	3	-0.038687	0.49844	0.53702	0.999996	3940	1	-0.038687
LmxM.10.0180.1	4	0.14964	0.31213	0.999999	2573	3	-1.0056	0.83077	0.83108	0.999996	6466	0	-1.0056
Non-target-53	5	0.14965	0.34736	0.999999	2574	3	-0.38483	0.95313	0.95322	0.999996	7502	0	-0.38483
LmxM.20.1420.1	6	0.14966	0.36175	0.999999	2575	3	-0.14812	0.1998	0.30895	0.999996	2126	1	-0.14812
LmxM.28.1230.1	6	0.14972	0.36183	0.999999	2576	3	-0.47946	0.094952	0.18765	0.999996	1317	1	-0.47946
LmxM.17.0280.1	5	0.14973	0.34753	0.999999	2577	1	2.1484	0.0093532	0.026895	0.735626	284	3	2.1484
LmxM.02.0240.1	6	0.14977	0.36194	0.999999	2578	4	-0.64138	0.6046	0.61402	0.999996	4640	1	-0.64138
LmxM.19.1250.1	3	0.14985	0.29404	0.999999	2579	2	-1.1885	0.46831	0.46801	0.999996	3770	0	-1.1885
LmxM.14.0800.1	6	0.14999	0.36225	0.999999	2580	4	-0.48942	0.6946	0.69399	0.999996	5341	1	-0.48942
LmxM.34.3450.1	6	0.14999	0.36226	0.999999	2581	3	-0.043468	0.024136	0.063611	0.904228	512	2	-0.043468
LmxM.32.1230.1	6	0.14999	0.36226	0.999999	2582	3	0.033339	0.65569	0.65738	0.999996	5004	1	0.033339
LmxM.36.1170.1	5	0.15004	0.34809	0.999999	2583	2	0.52765	0.70809	0.70866	0.999996	5428	0	0.52765
LmxM.31.3750.1	4	0.15027	0.31309	0.999999	2584	1	0.62799	0.55055	0.55033	0.999996	4263	0	0.62799
LmxM.36.5000.1	6	0.15054	0.36307	0.999999	2585	3	-0.36989	0.81224	0.81172	0.999996	6287	0	-0.36989
LmxM.16.0830.1	4	0.15062	0.31361	0.999999	2586	3	-0.91694	0.39746	0.4134	0.999996	3365	1	-0.91694
LmxM.08_29.0390.1	6	0.15073	0.36335	0.999999	2587	4	-0.54481	0.64725	0.64992	0.999996	4942	1	-0.54481
LmxM.36.3670.1	5	0.15101	0.34976	0.999999	2588	3	-0.8582	0.85358	0.85376	0.999996	6634	0	-0.8582
LmxM.31.3040.1	4	0.15104	0.31425	0.999999	2589	1	-0.48643	0.66478	0.66467	0.999996	5088	0	-0.48643
LmxM.24.1840.1	3	0.15107	0.29538	0.999999	2590	2	-1.2715	0.30792	0.31839	0.999996	2919	1	-1.2715
LmxM.30.0080.1	6	0.15108	0.36389	0.999999	2591	4	-0.86595	0.97191	0.9718	0.999996	7667	0	-0.86595
LmxM.01.0360.1	3	0.15113	0.29544	0.999999	2592	1	0.37441	0.74302	0.74275	0.999996	5708	0	0.37441
LmxM.06.1180.1	5	0.15136	0.3504	0.999999	2593	4	-0.92759	0.84681	0.84708	0.999996	6588	0	-0.92759
Non-target-46	5	0.1514	0.3505	0.999999	2594	4	-0.50134	0.9354	0.93554	0.999996	7346	0	-0.50134
LmxM.18.1570.1	4	0.15144	0.31487	0.999999	2595	2	-0.18966	0.5828	0.58263	0.999996	4484	0	-0.18966
LmxM.23.0900.1	6	0.15146	0.36444	0.999999	2596	4	-0.38436	0.81588	0.81542	0.999996	6327	0	-0.38436
LmxM.08_29.0230.1	3	0.15156	0.29587	0.999999	2597	2	-1.2946	0.42927	0.42946	0.999996	3530	1	-1.2946
LmxM.21.0200.1	6	0.15179	0.36495	0.999999	2598	3	0.081695	0.9244	0.9241	0.999996	7259	0	0.081695
LmxM.28.1520.1	6	0.1518	0.36496	0.999999	2599	4	-0.64969	0.95108	0.9507	0.999996	7477	0	-0.64969
LmxM.08.0410.1	6	0.1518	0.36496	0.999999	2600	4	-0.53404	0.65623	0.65784	0.999996	5009	1	-0.53404
LmxM.32.2070.1	6	0.1518	0.36496	0.999999	2601	2	0.66989	0.26566	0.38544	0.999996	2617	2	0.66989
LmxM.36.5100.1	7	0.15181	0.38226	0.999999	2602	2	2.0799	0.0039921	0.015244	0.662191	149	4	2.0799
LmxM.08.1230.1	3	0.15202	0.29632	0.999999	2603	1	0.93346	0.25014	0.26998	0.999996	2504	1	0.93346
LmxM.33.4160.1	6	0.15212	0.36543	0.999999	2604	3	-0.49545	0.023299	0.061797	0.904228	497	2	-0.49545
LmxM.29.1830.1	6	0.15216	0.36551	0.999999	2605	4	-0.60042	0.82327	0.82285	0.999996	6399	0	-0.60042
LmxM.29.2790.1	2	0.15228	0.24933	0.99937	2606	1	-0.80174	0.52128	0.52159	0.999996	4076	0	-0.80174
LmxM.25.0490.1-LmxM.25.0500.1	4	0.15233	0.31606	0.999999	2607	2	-0.48544	0.80157	0.80203	0.999996	6212	0	-0.48544
LmxM.26.1665.1	6	0.15239	0.36584	0.999999	2608	3	-0.60709	0.85715	0.85675	0.999996	6662	0	-0.60709
LmxM.29.2720.1	4	0.15241	0.31618	0.999999	2609	3	-0.57361	0.92561	0.92559	0.999996	7267	0	-0.57361
LmxM.07.0750.1	6	0.15261	0.36619	0.999999	2610	4	-0.48678	0.91676	0.91647	0.999996	7168	0	-0.48678
Non-target-67	5	0.15282	0.35292	0.999999	2611	3	-0.93703	0.73609	0.73663	0.999996	5651	0	-0.93703
LmxM.36.4340.1	5	0.15299	0.3532	0.999999	2612	4	-0.79689	0.90343	0.90395	0.999996	7060	0	-0.79689
LmxM.36.1340.1	6	0.153	0.36675	0.999999	2613	3	-0.36464	0.75787	0.75713	0.999996	5839	0	-0.36464
LmxM.04.0910.1	3	0.15306	0.29742	0.999999	2614	2	-0.93438	0.857	0.85663	0.999996	6658	0	-0.93438
LmxM.30.2380.1	6	0.15314	0.36695	0.999999	2615	4	-0.32014	0.79147	0.79083	0.999996	6136	0	-0.32014
LmxM.27.1800.1	6	0.15335	0.36727	0.999999	2616	3	-0.32381	0.2679	0.388	0.999996	2634	1	-0.32381
LmxM.36.4720.1	6	0.15345	0.36741	0.999999	2617	3	-0.60204	0.83767	0.83721	0.999996	6506	0	-0.60204
LmxM.22.0070.1	4	0.15365	0.31806	0.999999	2618	2	0.052399	0.76159	0.76194	0.999996	5869	0	0.052399
LmxM.23.0390.1	6	0.15376	0.36784	0.999999	2619	4	-0.66118	0.19795	0.3068	0.999996	2109	2	-0.66118
LmxM.02.0490.1	5	0.15376	0.3545	0.999999	2620	4	-0.13167	0.62485	0.62529	0.999996	4762	1	-0.13167
LmxM.29.2330.1	3	0.1538	0.29825	0.999999	2621	1	0.76783	0.0083686	0.019972	0.691584	263	1	0.76783
LmxM.06.0610.1	6	0.1538	0.3679	0.999999	2622	2	0.29756	0.10198	0.19579	0.999996	1362	1	0.29756
LmxM.31.2010.1	6	0.1538	0.3679	0.999999	2623	4	-0.49041	0.16679	0.27064	0.999996	1860	1	-0.49041
LmxM.30.0440.1	2	0.15388	0.25171	0.99937	2624	1	-0.23708	0.21505	0.21979	0.999996	2239	1	-0.23708
LmxM.26.1900.1	5	0.15393	0.35477	0.999999	2625	2	-0.5515	0.61852	0.61907	0.999996	4719	1	-0.5515
LmxM.33.1010.1	6	0.15404	0.36822	0.999999	2626	4	-1.2622	0.085747	0.1769	0.999996	1249	2	-1.2622
LmxM.18.1190.1	6	0.15404	0.36822	0.999999	2627	3	0.59086	0.1265	0.22403	0.999996	1534	1	0.59086
LmxM.25.0270.1	6	0.15404	0.36822	0.999999	2628	4	-0.43938	0.93085	0.93047	0.999996	7314	0	-0.43938
LmxM.07.0040.1	2	0.15407	0.25198	0.99937	2629	2	-0.5521	0.84593	0.84609	0.999996	6577	0	-0.5521
LmxM.07.0190.1	6	0.15407	0.36824	0.999999	2630	3	-0.21106	0.83223	0.83173	0.999996	6479	0	-0.21106
LmxM.25.2160.1	6	0.15407	0.36824	0.999999	2631	4	-0.82345	0.72763	0.72689	0.999996	5587	0	-0.82345
LmxM.06.0970.1	6	0.1542	0.36844	0.999999	2632	3	-0.41574	0.058456	0.13174	0.98428	965	1	-0.41574
LmxM.08.0280.1	5	0.15423	0.35529	0.999999	2633	4	-0.42816	0.12786	0.21202	0.999996	1548	1	-0.42816
LmxM.19.1140.1	6	0.15428	0.36855	0.999999	2634	3	-0.57633	0.63203	0.63684	0.999996	4818	1	-0.57633
LmxM.29.1370.1	6	0.15434	0.36865	0.999999	2635	3	-0.13401	0.66384	0.66477	0.999996	5081	1	-0.13401
LmxM.34.4790.1	2	0.15453	0.2527	0.99937	2636	2	-0.58805	0.84547	0.84566	0.999996	6573	0	-0.58805
LmxM.36.6840.1	5	0.15457	0.35586	0.999999	2637	3	-0.45142	0.056235	0.11925	0.976141	927	1	-0.45142
LmxM.25.0050.1	2	0.15461	0.25282	0.99937	2638	2	-0.90874	0.84539	0.84559	0.999996	6572	0	-0.90874
LmxM.36.1270.1	1	0.15483	0.15422	0.991611	2639	1	-1.8374	0.84517	0.84549	0.999996	6571	0	-1.8374
LmxM.32.1220.1	6	0.1549	0.36944	0.999999	2640	3	-0.17557	0.72654	0.72576	0.999996	5579	0	-0.17557
LmxM.34.2390.1	4	0.15507	0.32015	0.999999	2641	3	-0.71497	0.82913	0.82938	0.999996	6456	0	-0.71497
LmxM.34.4620.1	6	0.1552	0.36989	0.999999	2642	3	-0.095127	0.81961	0.81912	0.999996	6361	0	-0.095127
LmxM.09.0700.1	6	0.15537	0.37012	0.999999	2643	4	-0.72037	0.4729	0.52051	0.999996	3795	1	-0.72037
LmxM.27.0340.1	4	0.15553	0.32087	0.999999	2644	3	-1.1847	0.6731	0.67307	0.999996	5153	0	-1.1847
LmxM.36.6620.1	4	0.15577	0.32125	0.999999	2645	1	1.7452	0.38655	0.40455	0.999996	3311	1	1.7452
LmxM.31.3990.1	6	0.1558	0.3707	0.999999	2646	3	0.35539	0.05992	0.13455	0.994305	977	3	0.35539
LmxM.23.0730.1	6	0.1558	0.3707	0.999999	2647	3	-0.36953	0.18586	0.29259	0.999996	2010	2	-0.36953
LmxM.24.0070.1	6	0.1559	0.37085	0.999999	2648	4	-1.3192	0.72934	0.7286	0.999996	5603	0	-1.3192
LmxM.33.3210.1	2	0.15598	0.25483	0.999682	2649	2	-0.9435	0.84402	0.84422	0.999996	6563	0	-0.9435
LmxM.31.2660.1	5	0.15598	0.35828	0.999999	2650	4	-0.60709	0.57494	0.57827	0.999996	4433	1	-0.60709
LmxM.36.0950.1	6	0.1562	0.37129	0.999999	2651	4	-0.50111	0.74592	0.74529	0.999996	5730	0	-0.50111
LmxM.34.4710.1	6	0.15621	0.3713	0.999999	2652	3	-0.14511	0.39142	0.47206	0.999996	3334	1	-0.14511
LmxM.27.0670.1-LmxM.30.0330.1-LmxM.30.0340.1	3	0.15658	0.3013	0.999999	2653	2	-0.61542	0.77498	0.77477	0.999996	5975	0	-0.61542
LmxM.06.0940.1	6	0.15663	0.37192	0.999999	2654	4	-0.32947	0.14496	0.24547	0.999996	1693	1	-0.32947
LmxM.24.1780.1	6	0.15668	0.37199	0.999999	2655	4	-0.82304	0.76934	0.76875	0.999996	5931	0	-0.82304
LmxM.26.1015.1	2	0.1567	0.25596	0.999682	2656	2	-0.60303	0.8433	0.84347	0.999996	6553	0	-0.60303
LmxM.30.1870.1-LmxM.30.1880.1-LmxM.30.1885.1	7	0.15677	0.39082	0.999999	2657	3	1.0583	0.31938	0.45008	0.999996	2980	1	1.0583
LmxM.19.0295.1	6	0.157	0.37244	0.999999	2658	4	-0.30554	0.39283	0.47286	0.999996	3341	1	-0.30554
LmxM.20.1120.1	5	0.157	0.36003	0.999999	2659	3	-0.46523	0.091844	0.16567	0.999996	1294	1	-0.46523
LmxM.34.5240.1	2	0.15712	0.25658	0.999682	2660	1	-0.5136	0.30272	0.30313	0.999996	2905	1	-0.5136
LmxM.19.0680.1	6	0.15726	0.37282	0.999999	2661	3	-0.32	0.20365	0.31355	0.999996	2144	2	-0.32
LmxM.13.1200.1	6	0.15726	0.37282	0.999999	2662	4	-0.7902	0.86706	0.86667	0.999996	6744	0	-0.7902
LmxM.27.1120.1	5	0.15739	0.36066	0.999999	2663	3	-0.35962	0.28971	0.3732	0.999996	2818	1	-0.35962
LmxM.18.0400.1	6	0.15753	0.3732	0.999999	2664	3	-0.33599	0.35177	0.45057	0.999996	3132	1	-0.33599
LmxM.26.1500.1	2	0.15755	0.25724	0.999682	2665	2	-0.63396	0.84245	0.8426	0.999996	6545	0	-0.63396
LmxM.24.2260.1	6	0.15782	0.37359	0.999999	2666	4	-0.53846	0.93209	0.93169	0.999996	7321	0	-0.53846
LmxM.08.0790.1	4	0.15782	0.32421	0.999999	2667	3	-0.63753	0.76225	0.76258	0.999996	5878	0	-0.63753
LmxM.33.0680.1-LmxM.33.0690.1	6	0.15803	0.37392	0.999999	2668	4	-0.62293	0.75475	0.75394	0.999996	5808	0	-0.62293
LmxM.08_29.1690.1	6	0.1581	0.37403	0.999999	2669	4	-0.56687	0.94279	0.94236	0.999996	7404	0	-0.56687
LmxM.30.0460.1-LmxM.30.0460a.1-LmxM.30.0460b.1-LmxM.30.0460c.1-LmxM.30.0460d.1-LmxM.30.0460e.1-LmxM.30.0460g.1	5	0.15826	0.36219	0.999999	2670	4	-0.14945	0.73424	0.73485	0.999996	5640	0	-0.14945
LmxM.27.1180.1	6	0.15833	0.37436	0.999999	2671	4	-0.45086	0.37642	0.46381	0.999996	3261	1	-0.45086
LmxM.36.3240.1	6	0.15833	0.37436	0.999999	2672	3	-0.052532	0.039274	0.094246	0.947168	716	2	-0.052532
LmxM.28.0040.1	6	0.15833	0.37436	0.999999	2673	3	0.28685	0.20041	0.30966	0.999996	2131	2	0.28685
LmxM.24.1170.1	6	0.15833	0.37436	0.999999	2674	3	0.14472	0.22257	0.33558	0.999996	2303	1	0.14472
LmxM.31.1770.1	6	0.15846	0.37454	0.999999	2675	4	-1.3036	0.92769	0.9274	0.999996	7287	0	-1.3036
LmxM.02.0620.1	6	0.15851	0.37463	0.999999	2676	4	-0.58804	0.61343	0.62116	0.999996	4690	1	-0.58804
LmxM.28.2770.1-LmxM.28.2780.1	3	0.15852	0.30329	0.999999	2677	1	0.39501	0.55175	0.55142	0.999996	4274	0	0.39501
Non-target-101	5	0.15858	0.36275	0.999999	2678	4	-0.65787	0.93461	0.9348	0.999996	7338	0	-0.65787
LmxM.15.1545.1	5	0.15858	0.36275	0.999999	2679	3	-0.022961	0.41052	0.45014	0.999996	3435	1	-0.022961
LmxM.29.2840.1	4	0.15868	0.32542	0.999999	2680	2	-0.57468	0.66808	0.66795	0.999996	5118	0	-0.57468
Non-target-48	5	0.15906	0.36357	0.999999	2681	4	-0.86355	0.9257	0.92601	0.999996	7269	0	-0.86355
LmxM.12.0590.1	6	0.15912	0.37544	0.999999	2682	2	0.45309	0.67655	0.67668	0.999996	5173	1	0.45309
LmxM.26.1590.1	1	0.15918	0.15856	0.991611	2683	1	-1.9207	0.84082	0.84119	0.999996	6534	0	-1.9207
LmxM.16.0490.1	6	0.1592	0.37556	0.999999	2684	4	-0.51061	0.26897	0.38922	0.999996	2642	1	-0.51061
LmxM.36.2880.1	6	0.15939	0.37582	0.999999	2685	2	1.2747	0.15985	0.26256	0.999996	1808	2	1.2747
LmxM.31.3150.1	6	0.15963	0.37617	0.999999	2686	4	-0.48778	0.64988	0.65225	0.999996	4959	1	-0.48778
LmxM.21.1730.1	6	0.15968	0.37624	0.999999	2687	4	-0.84933	0.91877	0.91851	0.999996	7191	0	-0.84933
Non-target-163	5	0.15977	0.36483	0.999999	2688	3	-0.64134	0.3511	0.41079	0.999996	3131	1	-0.64134
LmxM.32.2205.1	6	0.15979	0.37639	0.999999	2689	3	0.085597	0.82868	0.82823	0.999996	6448	0	0.085597
LmxM.19.1060.1	6	0.15991	0.37655	0.999999	2690	3	-0.46412	0.14926	0.25031	0.999996	1730	2	-0.46412
LmxM.04.0860.1	6	0.16005	0.37675	0.999999	2691	4	-0.5316	0.84741	0.84696	0.999996	6591	0	-0.5316
LmxM.21.1020.1	4	0.16013	0.32756	0.999999	2692	3	-0.94589	0.9125	0.91242	0.999996	7128	0	-0.94589
LmxM.31.2670.1	6	0.16018	0.37694	0.999999	2693	3	0.2779	0.53618	0.56298	0.999996	4160	1	0.2779
LmxM.31.1635.1	4	0.16023	0.3277	0.999999	2694	3	-0.75666	0.22263	0.28567	0.999996	2304	1	-0.75666
LmxM.24.0340.1	6	0.16024	0.37704	0.999999	2695	2	0.80517	0.25177	0.36926	0.999996	2517	2	0.80517
LmxM.12.0405.1	2	0.16024	0.26111	0.999682	2696	2	-0.88534	0.83976	0.84	0.999996	6526	0	-0.88534
LmxM.08.0210.1	6	0.16073	0.37777	0.999999	2697	4	-0.59448	0.026901	0.069376	0.926418	552	1	-0.59448
LmxM.32.2380.1	6	0.16074	0.37779	0.999999	2698	3	-0.046522	0.55851	0.57869	0.999996	4324	1	-0.046522
LmxM.33.0940.1	6	0.16074	0.37779	0.999999	2699	3	0.60037	0.64803	0.65062	0.999996	4946	1	0.60037
LmxM.30.1210.1	6	0.16078	0.37785	0.999999	2700	4	-0.76478	0.74203	0.74142	0.999996	5703	0	-0.76478
LmxM.22.1390.1	6	0.16078	0.37785	0.999999	2701	4	-0.74149	0.78905	0.78844	0.999996	6110	0	-0.74149
LmxM.32.1380.1	6	0.16111	0.37833	0.999999	2702	4	-0.22374	0.25456	0.37247	0.999996	2537	1	-0.22374
LmxM.33.0980.1	2	0.16118	0.26245	0.999682	2703	2	-1.3185	0.83882	0.83909	0.999996	6516	0	-1.3185
LmxM.08_29.2120.1	6	0.16118	0.37844	0.999999	2704	3	-0.39847	0.5231	0.55371	0.999996	4084	1	-0.39847
LmxM.33.0240.1	6	0.16126	0.37855	0.999999	2705	4	-0.49847	0.82625	0.82576	0.999996	6428	0	-0.49847
LmxM.31.2180.1	4	0.16129	0.32926	0.999999	2706	2	-0.36149	0.090511	0.15351	0.999996	1284	2	-0.36149
LmxM.36.4550.1	4	0.16134	0.32932	0.999999	2707	3	-0.98654	0.88479	0.88478	0.999996	6899	0	-0.98654
LmxM.33.0890.1	3	0.16163	0.30663	0.999999	2708	2	-0.7169	0.60357	0.60335	0.999996	4631	0	-0.7169
LmxM.19.0440.1	6	0.16171	0.37922	0.999999	2709	4	-0.74657	0.51452	0.54779	0.999996	4035	1	-0.74657
LmxM.23.1630.1	6	0.16178	0.37932	0.999999	2710	4	-0.54615	0.64635	0.6491	0.999996	4930	1	-0.54615
LmxM.28.1870.1	6	0.16189	0.37949	0.999999	2711	3	-0.18795	0.82891	0.82847	0.999996	6453	0	-0.18795
LmxM.34.4820.1	3	0.162	0.30702	0.999999	2712	2	-0.44277	0.68546	0.6854	0.999996	5261	0	-0.44277
LmxM.26.1350.1	6	0.16213	0.37984	0.999999	2713	4	-0.83398	0.57814	0.5933	0.999996	4450	1	-0.83398
LmxM.22.0490.1	6	0.16224	0.37999	0.999999	2714	3	0.55508	0.27877	0.40066	0.999996	2726	2	0.55508
LmxM.08_29.0840.1	2	0.16227	0.26405	0.999682	2715	2	-1.5572	0.83773	0.83798	0.999996	6507	0	-1.5572
LmxM.14.0140.1	6	0.16228	0.38006	0.999999	2716	4	-0.66656	0.7581	0.75734	0.999996	5840	0	-0.66656
LmxM.26.1050.1	5	0.16241	0.36927	0.999999	2717	3	-0.99559	0.12189	0.20435	0.999996	1502	1	-0.99559
LmxM.36.0650.1	6	0.1625	0.38037	0.999999	2718	4	-0.41664	0.94559	0.94517	0.999996	7427	0	-0.41664
LmxM.29.1610.1	6	0.16252	0.38041	0.999999	2719	3	-0.061774	0.37735	0.46432	0.999996	3266	1	-0.061774
LmxM.33.4620.1	6	0.16258	0.38049	0.999999	2720	3	-0.2301	0.072868	0.1592	0.999996	1122	1	-0.2301
LmxM.20.0300.1	5	0.16274	0.36982	0.999999	2721	3	-0.91134	0.7015	0.70196	0.999996	5390	0	-0.91134
LmxM.36.1680.1	6	0.16283	0.3809	0.999999	2722	2	0.26293	0.051131	0.11746	0.976141	872	2	0.26293
LmxM.36.6420.1	3	0.16296	0.30806	0.999999	2723	1	0.15169	0.68324	0.68321	0.999996	5234	0	0.15169
LmxM.32.1080.1	6	0.16298	0.38113	0.999999	2724	3	-0.27371	0.49619	0.53552	0.999996	3927	1	-0.27371
LmxM.34.3870.1	5	0.16312	0.37048	0.999999	2725	2	0.55003	0.77691	0.77736	0.999996	5991	0	0.55003
LmxM.21.0500.1	6	0.16315	0.3814	0.999999	2726	4	-0.80126	0.57552	0.59136	0.999996	4436	1	-0.80126
LmxM.22.0100.1	6	0.1632	0.38148	0.999999	2727	4	-0.69837	0.092543	0.18486	0.999996	1301	2	-0.69837
LmxM.11.1080.1	6	0.16344	0.38186	0.999999	2728	4	-0.63192	0.19865	0.30762	0.999996	2114	2	-0.63192
LmxM.36.2740.1	6	0.1635	0.38195	0.999999	2729	3	0.053087	0.80761	0.80694	0.999996	6249	0	0.053087
LmxM.27.0870.1	6	0.1635	0.38195	0.999999	2730	2	1.4589	0.18701	0.29402	0.999996	2017	2	1.4589
LmxM.34.3400.1	6	0.16356	0.38203	0.999999	2731	4	-0.32128	0.90804	0.90783	0.999996	7100	0	-0.32128
LmxM.34.4100.1	6	0.16356	0.38203	0.999999	2732	3	0.0497	0.51111	0.54545	0.999996	4014	1	0.0497
LmxM.34.3510.1	6	0.16356	0.38203	0.999999	2733	3	0.0042888	0.044891	0.10527	0.954417	805	2	0.0042888
LmxM.09.0280.1	6	0.16356	0.38203	0.999999	2734	2	0.16527	0.61675	0.62396	0.999996	4704	1	0.16527
LmxM.25.1350.1	6	0.16366	0.38217	0.999999	2735	3	-0.48655	0.74287	0.74226	0.999996	5707	0	-0.48655
LmxM.17.1390.1	3	0.16383	0.30901	0.999999	2736	2	-1.0113	0.64115	0.64082	0.999996	4888	0	-1.0113
LmxM.31.3830.1	1	0.16407	0.16342	0.991611	2737	1	-1.4863	0.83593	0.8363	0.999996	6498	0	-1.4863
LmxM.28.0020.1	2	0.16414	0.26673	0.999682	2738	1	-0.37554	0.28698	0.28757	0.999996	2796	1	-0.37554
LmxM.09.1150.1	6	0.1642	0.38294	0.999999	2739	3	-0.18334	0.57918	0.59412	0.999996	4455	1	-0.18334
LmxM.06.0960.1	2	0.16431	0.26698	0.999682	2740	2	-1.519	0.80859	0.80908	0.999996	6255	0	-1.519
LmxM.24.1880.1	6	0.16434	0.38315	0.999999	2741	4	-0.68609	0.72146	0.72075	0.999996	5541	0	-0.68609
LmxM.15.0520.1	6	0.16455	0.38343	0.999999	2742	1	0.32399	0.78038	0.77966	0.999996	6022	0	0.32399
LmxM.30.0650.1	3	0.16456	0.30979	0.999999	2743	1	1.2425	0.36464	0.3685	0.999996	3204	1	1.2425
LmxM.28.0890.1	6	0.16462	0.38352	0.999999	2744	3	0.10817	0.0056606	0.019111	0.677869	207	2	0.10817
LmxM.12.0460.1	6	0.1647	0.38364	0.999999	2745	3	0.26976	0.18531	0.29193	0.999996	2007	1	0.26976
LmxM.25.1470.1	2	0.1647	0.26753	0.999682	2746	1	-1.2473	0.74772	0.74815	0.999996	5747	0	-1.2473
LmxM.33.2370.1	6	0.16473	0.38367	0.999999	2747	4	-0.78473	0.026254	0.068021	0.917354	540	2	-0.78473
LmxM.27.2400.1	6	0.16487	0.38389	0.999999	2748	3	-0.43199	0.3288	0.43853	0.999996	3022	1	-0.43199
LmxM.20.0390.1	4	0.16491	0.33449	0.999999	2749	3	-0.81685	0.9257	0.92569	0.999996	7270	0	-0.81685
LmxM.10.0240.1	6	0.16504	0.38412	0.999999	2750	3	0.20054	0.22513	0.33867	0.999996	2325	2	0.20054
LmxM.17.0660.1	6	0.16507	0.38417	0.999999	2751	4	-0.69701	0.63495	0.63923	0.999996	4846	1	-0.69701
LmxM.21.0280.1	6	0.16508	0.38417	0.999999	2752	4	-0.58117	0.87499	0.8747	0.999996	6811	0	-0.58117
LmxM.17.0235.1-LmxM.17.0237.1	5	0.16512	0.37396	0.999999	2753	3	-0.80108	0.56502	0.56946	0.999996	4365	1	-0.80108
LmxM.28.1670.1	6	0.16523	0.38439	0.999999	2754	4	-0.48742	0.73834	0.7377	0.999996	5667	0	-0.48742
LmxM.21.1210.1	6	0.16527	0.38445	0.999999	2755	4	-0.88621	0.28812	0.41171	0.999996	2805	2	-0.88621
LmxM.12.0700.1	6	0.16547	0.38473	0.999999	2756	4	-0.59538	0.62481	0.63073	0.999996	4761	1	-0.59538
LmxM.36.0840.1	6	0.16573	0.38513	0.999999	2757	4	-0.24312	0.87295	0.87274	0.999996	6795	0	-0.24312
LmxM.14.0020.1	6	0.16577	0.38517	0.999999	2758	3	0.025549	0.27722	0.39896	0.999996	2712	2	0.025549
LmxM.25.1960.1	1	0.16599	0.16539	0.991611	2759	1	-1.8285	0.83401	0.83436	0.999996	6486	0	-1.8285
LmxM.33.0670.1	6	0.16602	0.38554	0.999999	2760	4	-0.73072	0.76541	0.76475	0.999996	5908	0	-0.73072
LmxM.25.0630.1	6	0.16606	0.3856	0.999999	2761	4	-0.61156	0.097507	0.19059	0.999996	1335	2	-0.61156
LmxM.03.0600.1	3	0.16627	0.31174	0.999999	2762	2	-0.9028	0.50232	0.50202	0.999996	3960	0	-0.9028
LmxM.28.0660.1	6	0.16637	0.38603	0.999999	2763	4	-0.71359	0.83556	0.83512	0.999996	6493	0	-0.71359
LmxM.23.0250.1	6	0.16657	0.38631	0.999999	2764	3	-0.4545	0.22147	0.33431	0.999996	2296	2	-0.4545
LmxM.25.2030.1	6	0.16659	0.38634	0.999999	2765	3	-0.14838	0.84053	0.84	0.999996	6530	0	-0.14838
LmxM.36.0830.1	6	0.16667	0.38646	0.999999	2766	4	-0.7007	0.95808	0.95783	0.999996	7547	0	-0.7007
LmxM.36.1060.1	6	0.16682	0.38664	0.999999	2767	3	-0.061324	0.31231	0.4302	0.999996	2946	1	-0.061324
LmxM.31.3900.1-LmxM.34.1430.1-LmxM.34.1440.1	3	0.167	0.31254	0.999999	2768	1	0.79238	0.50649	0.50625	0.999996	3987	0	0.79238
LmxM.27.0660.1	6	0.16705	0.38696	0.999999	2769	3	0.16163	0.18479	0.29129	0.999996	2002	2	0.16163
LmxM.08_29.0550.1	6	0.16734	0.38737	0.999999	2770	3	0.093296	0.9529	0.95257	0.999996	7499	0	0.093296
LmxM.36.5520.1	6	0.16734	0.38737	0.999999	2771	4	-0.38528	0.93891	0.93848	0.999996	7370	0	-0.38528
LmxM.07.0580.1	6	0.1674	0.38746	0.999999	2772	4	-0.76737	0.068855	0.15162	0.999996	1083	2	-0.76737
LmxM.34.3960.1	4	0.16746	0.3383	0.999999	2773	3	-0.5728	0.25567	0.30823	0.999996	2547	1	-0.5728
LmxM.30.2260.1	6	0.16751	0.38763	0.999999	2774	4	-0.55927	0.17089	0.27526	0.999996	1897	2	-0.55927
LmxM.18.0060.1	6	0.16751	0.38763	0.999999	2775	1	0.23615	0.45211	0.50757	0.999996	3673	1	0.23615
LmxM.36.1905.1	6	0.16762	0.38779	0.999999	2776	3	0.048348	0.14294	0.24307	0.999996	1675	2	0.048348
LmxM.17.0320.1	6	0.16795	0.38825	0.999999	2777	4	-0.5463	0.75763	0.75687	0.999996	5836	0	-0.5463
LmxM.26.2150.1	6	0.168	0.38831	0.999999	2778	4	-0.6416	0.13876	0.23822	0.999996	1643	1	-0.6416
LmxM.10.0100.1	2	0.16811	0.27239	0.999682	2779	1	-0.63486	0.4306	0.43099	0.999996	3541	0	-0.63486
LmxM.04.1200.1	6	0.16816	0.38855	0.999999	2780	4	-0.38506	0.75498	0.75417	0.999996	5810	0	-0.38506
LmxM.24.2180.1	5	0.16819	0.37909	0.999999	2781	2	0.15024	0.22224	0.3335	0.999996	2300	1	0.15024
LmxM.17.0460.1	5	0.16819	0.37909	0.999999	2782	3	-0.08327	0.84403	0.84427	0.999996	6564	0	-0.08327
LmxM.07.0770.1	6	0.16828	0.38873	0.999999	2783	3	-0.53813	0.57054	0.58763	0.999996	4404	1	-0.53813
LmxM.03.0380.1-LmxM.03.0400.1	2	0.16838	0.27277	0.999682	2784	2	-0.97766	0.83162	0.83184	0.999996	6473	0	-0.97766
LmxM.36.6070.1	6	0.16846	0.38898	0.999999	2785	4	-0.20457	0.81891	0.81844	0.999996	6354	0	-0.20457
LmxM.31.3920.1	6	0.1685	0.38904	0.999999	2786	4	-0.44108	0.92317	0.92285	0.999996	7242	0	-0.44108
LmxM.31.2800.1	6	0.16869	0.38927	0.999999	2787	3	0.60757	0.0944	0.187	0.999996	1313	2	0.60757
Non-target-11	5	0.16885	0.38023	0.999999	2788	4	-0.17143	0.34784	0.40864	0.999996	3117	1	-0.17143
LmxM.25.2050.1	6	0.16909	0.38989	0.999999	2789	1	0.53405	0.72472	0.72394	0.999996	5567	0	0.53405
LmxM.27.0520.1	6	0.16909	0.38989	0.999999	2790	2	0.58589	0.81917	0.81868	0.999996	6357	0	0.58589
LmxM.31.2090.1	3	0.16919	0.31485	0.999999	2791	2	-1.2	0.66352	0.66335	0.999996	5077	0	-1.2
LmxM.09.0891.1-LmxM.36.3530partial.1-LmxM.30.1900.1-LmxM.30.2030.1	1	0.16929	0.1687	0.991611	2792	1	-1.8907	0.83071	0.83112	0.999996	6464	0	-1.8907
LmxM.36.2830.1	6	0.16931	0.39019	0.999999	2793	3	-0.20523	0.90159	0.9015	0.999996	7045	0	-0.20523
LmxM.25.0140.1	2	0.16932	0.27409	0.999682	2794	1	-1.0868	0.61097	0.61134	0.999996	4678	0	-1.0868
LmxM.34.2300.1	3	0.16937	0.31506	0.999999	2795	2	-0.83423	0.13522	0.18101	0.999996	1607	1	-0.83423
LmxM.12.1300.1	6	0.16943	0.39039	0.999999	2796	3	-0.37599	0.29046	0.41454	0.999996	2822	2	-0.37599
LmxM.36.0180.1	6	0.16948	0.39045	0.999999	2797	2	0.35096	0.014636	0.043742	0.858825	366	2	0.35096
LmxM.18.0080.1	3	0.16957	0.31531	0.999999	2798	2	-1.0189	0.27584	0.29118	0.999996	2700	1	-1.0189
LmxM.05.0750.1	6	0.16959	0.39063	0.999999	2799	4	-0.58933	0.91368	0.91336	0.999996	7139	0	-0.58933
LmxM.26.1670.1-LmxM.26.1680.1-LmxM.26.1700.1-LmxM.26.1690.1	3	0.16963	0.31537	0.999999	2800	2	-1.0915	0.091444	0.14899	0.998651	1291	1	-1.0915
LmxM.20.0330.1	6	0.16981	0.39098	0.999999	2801	4	-0.4301	0.55077	0.57313	0.999996	4266	1	-0.4301
LmxM.12.0120.1	6	0.16986	0.39105	0.999999	2802	3	-0.28406	0.65186	0.65395	0.999996	4972	1	-0.28406
LmxM.16.1540.1	6	0.16997	0.39118	0.999999	2803	4	-1.1332	0.2407	0.35637	0.999996	2442	2	-1.1332
LmxM.14.0100.1	6	0.16998	0.3912	0.999999	2804	4	-0.65559	0.66584	0.66657	0.999996	5100	1	-0.65559
LmxM.16.1640.1	6	0.17014	0.39146	0.999999	2805	4	-0.38934	0.75527	0.75448	0.999996	5812	0	-0.38934
LmxM.36.5250.1	9	0.17019	0.4387	0.999999	2806	6	-0.30767	0.19903	0.36344	0.999996	2118	2	-0.30767
LmxM.06.1250.1	6	0.17019	0.39154	0.999999	2807	4	-0.60718	0.87137	0.87103	0.999996	6780	0	-0.60718
LmxM.31.2630.1	6	0.17021	0.39156	0.999999	2808	3	0.31981	0.05924	0.13325	0.988714	973	2	0.31981
LmxM.29.0430.1	6	0.1704	0.39183	0.999999	2809	4	-0.52423	0.57522	0.59114	0.999996	4435	1	-0.52423
LmxM.34.2280.1	6	0.1704	0.39183	0.999999	2810	3	0.16075	0.034666	0.085049	0.947168	646	1	0.16075
LmxM.08_29.1585.1	2	0.17048	0.2757	0.999682	2811	1	-0.89079	0.55721	0.55738	0.999996	4312	0	-0.89079
LmxM.32.2420.1	6	0.17051	0.39198	0.999999	2812	4	-0.72025	0.045956	0.10737	0.954818	816	2	-0.72025
LmxM.27.0640.1	3	0.17059	0.31641	0.999999	2813	1	0.064109	0.76013	0.75982	0.999996	5862	0	0.064109
LmxM.36.2845.1	2	0.17086	0.27626	0.999682	2814	1	-1.2346	0.70414	0.70445	0.999996	5406	0	-1.2346
LmxM.09.0590.1	6	0.17095	0.39264	0.999999	2815	3	0.27183	0.43457	0.49695	0.999996	3568	1	0.27183
LmxM.20.0210.1	5	0.17109	0.38393	0.999999	2816	3	-0.89523	0.35866	0.41574	0.999996	3173	1	-0.89523
LmxM.36.3370.1	1	0.1711	0.17043	0.991611	2817	1	-1.4718	0.8289	0.82926	0.999996	6452	0	-1.4718
LmxM.03.0840.1	6	0.17112	0.39289	0.999999	2818	4	-1.0591	0.9325	0.9321	0.999996	7323	0	-1.0591
LmxM.11.0930.1	6	0.17125	0.39308	0.999999	2819	2	0.52146	0.56391	0.58266	0.999996	4355	1	0.52146
LmxM.36.6190.1	2	0.17132	0.27694	0.999813	2820	1	-0.43546	0.095645	0.11285	0.964573	1323	1	-0.43546
LmxM.25.1420.1	1	0.17138	0.17073	0.991611	2821	1	-2.1215	0.82862	0.82897	0.999996	6446	0	-2.1215
LmxM.34.3280.1-LmxM.34.3290.1	1	0.17138	0.17073	0.991611	2822	1	-1.8087	0.82862	0.82897	0.999996	6445	0	-1.8087
LmxM.31.2550.1	6	0.17139	0.39326	0.999999	2823	3	-0.194	0.34232	0.44549	0.999996	3087	1	-0.194
LmxM.18.1510.1-LmxM.18.1520.1	4	0.17143	0.34402	0.999999	2824	3	-0.52337	0.91379	0.91366	0.999996	7140	0	-0.52337
LmxM.27.1320.1	6	0.17152	0.39345	0.999999	2825	3	-0.17514	0.94667	0.94628	0.999996	7440	0	-0.17514
LmxM.31.0780.1	6	0.1716	0.39357	0.999999	2826	3	0.12706	0.19856	0.30751	0.999996	2113	2	0.12706
LmxM.16.0200.1	6	0.17165	0.39363	0.999999	2827	2	0.27066	0.63087	0.63585	0.999996	4808	1	0.27066
LmxM.36.3600.1	6	0.17197	0.39406	0.999999	2828	4	-0.6384	0.16196	0.26502	0.999996	1826	2	-0.6384
LmxM.08_29.0220.1	6	0.17224	0.39446	0.999999	2829	4	-0.39785	0.022998	0.061162	0.904228	493	1	-0.39785
LmxM.17.1260.1	4	0.17239	0.3454	0.999999	2830	1	1.7061	0.028812	0.064116	0.908363	568	2	1.7061
LmxM.25.2090.1	1	0.17259	0.17198	0.991611	2831	1	-1.8074	0.82741	0.82774	0.999996	6435	0	-1.8074
LmxM.08_29.1560.1	6	0.17274	0.39521	0.999999	2832	4	-0.69018	0.82295	0.8225	0.999996	6398	0	-0.69018
LmxM.08_29.2670.1	6	0.17299	0.39553	0.999999	2833	4	-0.36707	0.55352	0.57507	0.999996	4283	1	-0.36707
LmxM.09.0910.1-LmxM.09.0920.1-LmxM.09.0930.1	5	0.17303	0.38727	0.999999	2834	2	1.8868	0.02531	0.062744	0.904228	529	3	1.8868
LmxM.36.0490.1	6	0.17307	0.39565	0.999999	2835	4	-0.48862	0.039419	0.094543	0.947168	718	2	-0.48862
LmxM.34.2630.1	6	0.17319	0.39581	0.999999	2836	3	-0.44305	0.10338	0.19739	0.999996	1372	1	-0.44305
LmxM.31.0480.1	6	0.17322	0.39586	0.999999	2837	1	1.9419	0.0051219	0.017487	0.675935	195	3	1.9419
LmxM.29.2290.1	6	0.17324	0.39588	0.999999	2838	4	-1.1195	0.3448	0.44688	0.999996	3103	1	-1.1195
LmxM.29.0900.1	6	0.17331	0.39598	0.999999	2839	4	-0.81725	0.37606	0.46359	0.999996	3259	1	-0.81725
LmxM.22.0990.1	5	0.17336	0.38783	0.999999	2840	2	-0.090349	0.86555	0.86604	0.999996	6729	0	-0.090349
LmxM.31.0470.1	6	0.17339	0.39607	0.999999	2841	4	-0.79682	0.11508	0.21077	0.999996	1458	2	-0.79682
LmxM.18.0260.1	3	0.17346	0.31959	0.999999	2842	1	0.30904	0.79688	0.7966	0.999996	6174	0	0.30904
LmxM.27.0780.1	3	0.17367	0.31982	0.999999	2843	2	-1.166	0.84153	0.8412	0.999996	6538	0	-1.166
LmxM.28.1400.1	6	0.1737	0.39653	0.999999	2844	4	-0.83452	0.43199	0.4954	0.999996	3552	1	-0.83452
LmxM.27.1890.1	6	0.17372	0.39657	0.999999	2845	4	-0.23946	0.7546	0.75383	0.999996	5803	0	-0.23946
LmxM.36.2410.1	6	0.17372	0.39657	0.999999	2846	3	0.60501	0.012562	0.039246	0.841944	338	2	0.60501
LmxM.26.0860.1	6	0.17372	0.39657	0.999999	2847	3	0.9432	0.0036818	0.01293	0.657432	144	3	0.9432
LmxM.17.0650.1	6	0.17372	0.39657	0.999999	2848	3	0.28519	0.8152	0.81475	0.999996	6320	0	0.28519
LmxM.05.0400.1	6	0.17372	0.39657	0.999999	2849	3	0.2404	0.37988	0.4657	0.999996	3277	1	0.2404
LmxM.27.0130.1	3	0.17397	0.32011	0.999999	2850	2	-1.1414	0.05384	0.094688	0.947168	898	1	-1.1414
LmxM.36.3340.1	6	0.17405	0.39701	0.999999	2851	4	-0.62457	0.91013	0.90994	0.999996	7119	0	-0.62457
LmxM.36.4610.1	5	0.17419	0.3892	0.999999	2852	4	-0.95132	0.62811	0.62849	0.999996	4788	1	-0.95132
LmxM.33.3330.1	6	0.1742	0.39724	0.999999	2853	4	-0.65896	0.27388	0.39507	0.999996	2680	2	-0.65896
LmxM.36.4551.1	6	0.17429	0.39738	0.999999	2854	4	-0.58381	0.29376	0.41841	0.999996	2847	1	-0.58381
LmxM.29.3500.1	2	0.17431	0.2811	0.999999	2855	2	-0.44277	0.82569	0.82591	0.999996	6423	0	-0.44277
LmxM.10.1195.1	3	0.17439	0.32059	0.999999	2856	2	-0.9996	0.79108	0.79079	0.999996	6131	0	-0.9996
LmxM.32.2480.1	6	0.17459	0.39782	0.999999	2857	2	0.23936	0.92237	0.92202	0.999996	7235	0	0.23936
LmxM.36.3090.1	6	0.17472	0.39802	0.999999	2858	3	-0.21384	0.41963	0.48806	0.999996	3471	1	-0.21384
LmxM.17.0580.1	4	0.17484	0.34901	0.999999	2859	3	-0.45063	0.92906	0.9291	0.999996	7298	0	-0.45063
LmxM.08_29.1720.1-LmxM.08_29.1730.1-LmxM.08_29.1740.1-LmxM.21.0920.1	1	0.17488	0.17423	0.991611	2860	1	-1.6221	0.82512	0.82545	0.999996	6417	0	-1.6221
Non-target-62	5	0.175	0.39052	0.999999	2861	3	-0.86518	0.65478	0.65506	0.999996	4997	0	-0.86518
LmxM.18.1625.1	1	0.17503	0.17437	0.991611	2862	1	-1.5308	0.82497	0.82529	0.999996	6414	0	-1.5308
LmxM.31.2400.1	6	0.17505	0.39848	0.999999	2863	3	0.17019	0.56529	0.58366	0.999996	4366	1	0.17019
LmxM.20.1130.1	6	0.17507	0.39852	0.999999	2864	4	-0.6051	0.74709	0.74649	0.999996	5741	0	-0.6051
LmxM.36.2780.1	6	0.17517	0.39864	0.999999	2865	3	0.40859	0.83559	0.83515	0.999996	6494	0	0.40859
LmxM.12.0320.1	6	0.17537	0.39892	0.999999	2866	4	-0.34899	0.41091	0.48309	0.999996	3436	1	-0.34899
Non-target-132	5	0.17552	0.3914	0.999999	2867	2	0.30917	0.70608	0.70661	0.999996	5418	0	0.30917
LmxM.03.0630.1	6	0.17565	0.39932	0.999999	2868	4	-0.12486	0.94396	0.94347	0.999996	7412	0	-0.12486
LmxM.36.5260.1	6	0.17565	0.39932	0.999999	2869	2	0.85234	0.0021066	0.0079269	0.554065	107	3	0.85234
LmxM.15.0600.1	6	0.17573	0.39946	0.999999	2870	3	-0.24901	0.70821	0.70755	0.999996	5430	0	-0.24901
LmxM.26.1620.1	5	0.17588	0.39202	0.999999	2871	1	3.6832	0.00060192	0.0023448	0.285254	68	3	3.6832
LmxM.08_29.0190.1	6	0.1759	0.3997	0.999999	2872	3	0.36226	0.31862	0.43335	0.999996	2978	1	0.36226
LmxM.01.0090.1	6	0.17595	0.39976	0.999999	2873	4	-0.45497	0.51628	0.54903	0.999996	4048	1	-0.45497
LmxM.25.1880.1	2	0.17597	0.2834	0.999999	2874	2	-1.4757	0.82403	0.82427	0.999996	6405	0	-1.4757
Non-target-69	5	0.17608	0.39236	0.999999	2875	3	-0.7407	0.86724	0.86774	0.999996	6745	0	-0.7407
LmxM.05.0950.1	6	0.17617	0.40008	0.999999	2876	3	-0.24929	0.31427	0.4312	0.999996	2957	1	-0.24929
LmxM.33.1270.1	6	0.17621	0.40013	0.999999	2877	4	-0.74301	0.93496	0.93452	0.999996	7341	0	-0.74301
LmxM.17.0235.1-LmxM.17.0236.1-LmxM.17.0237.1	1	0.17623	0.17561	0.991611	2878	1	-1.7475	0.82377	0.8241	0.999996	6403	0	-1.7475
LmxM.09.0100.1	6	0.17642	0.40046	0.999999	2879	4	-0.79877	0.80591	0.80519	0.999996	6235	0	-0.79877
Non-target-111	5	0.17648	0.39302	0.999999	2880	3	-0.2248	0.82513	0.8256	0.999996	6418	0	-0.2248
LmxM.07.0600.1	6	0.17667	0.40084	0.999999	2881	3	-0.37836	0.76382	0.76313	0.999996	5891	0	-0.37836
LmxM.08.0070.1	6	0.17668	0.40085	0.999999	2882	4	-0.53433	0.59249	0.60442	0.999996	4552	1	-0.53433
LmxM.12.0075.1	4	0.17668	0.35162	0.999999	2883	2	-0.25727	0.64905	0.64893	0.999996	4951	0	-0.25727
LmxM.20.1740.1	6	0.17687	0.4011	0.999999	2884	2	0.071298	0.26504	0.38468	0.999996	2612	2	0.071298
LmxM.26.2390.1	6	0.17687	0.4011	0.999999	2885	4	-0.42823	0.66814	0.66877	0.999996	5119	1	-0.42823
LmxM.32.1810.1	6	0.17687	0.4011	0.999999	2886	2	0.70733	0.0094708	0.030765	0.784646	286	2	0.70733
LmxM.04.0680.1	5	0.177	0.39382	0.999999	2887	4	-0.55098	0.77579	0.7762	0.999996	5979	0	-0.55098
LmxM.13.0190.1	6	0.17701	0.4013	0.999999	2888	4	-0.59011	0.25189	0.3694	0.999996	2518	2	-0.59011
Non-target-198	5	0.17714	0.39405	0.999999	2889	2	0.11049	0.71037	0.71092	0.999996	5447	0	0.11049
LmxM.28.0570.1	6	0.17728	0.40165	0.999999	2890	4	-0.66847	0.72576	0.72499	0.999996	5572	0	-0.66847
LmxM.28.2380.1	6	0.17729	0.40167	0.999999	2891	3	-0.12548	0.81547	0.815	0.999996	6323	0	-0.12548
LmxM.36.6650.1	4	0.17734	0.35259	0.999999	2892	1	-0.083154	0.49561	0.49779	0.999996	3921	1	-0.083154
LmxM.21.0190.1	6	0.17754	0.40199	0.999999	2893	4	-0.78218	0.77975	0.77903	0.999996	6018	0	-0.78218
LmxM.27.0860.1	6	0.17779	0.40233	0.999999	2894	3	0.034739	0.82336	0.82295	0.999996	6401	0	0.034739
LmxM.34.2550.1	2	0.17803	0.28628	0.999999	2895	1	-0.91045	0.40102	0.40108	0.999996	3383	0	-0.91045
LmxM.28.1440.1	6	0.17805	0.40271	0.999999	2896	3	1.0094	0.026143	0.06778	0.915892	539	3	1.0094
LmxM.30.1690.1	6	0.17814	0.40285	0.999999	2897	4	-0.98461	0.8908	0.89047	0.999996	6952	0	-0.98461
LmxM.30.1020.1	6	0.17818	0.4029	0.999999	2898	3	-0.095327	0.28023	0.40239	0.999996	2743	2	-0.095327
LmxM.26.1520.1	2	0.1782	0.28653	0.999999	2899	2	-0.73392	0.8218	0.82204	0.999996	6389	0	-0.73392
LmxM.29.2260.1	6	0.1785	0.40334	0.999999	2900	3	0.077194	0.20683	0.3172	0.999996	2164	2	0.077194
LmxM.36.6370.1	6	0.17851	0.40335	0.999999	2901	2	1.1542	0.19634	0.30492	0.999996	2096	2	1.1542
LmxM.04.0090.1	6	0.17856	0.40344	0.999999	2902	2	0.49806	0.07393	0.16122	0.999996	1134	2	0.49806
LmxM.30.1620.1	2	0.17867	0.28718	0.999999	2903	2	-0.97678	0.82133	0.82159	0.999996	6382	0	-0.97678
LmxM.33.3810.1	1	0.17876	0.17816	0.991611	2904	1	-1.6014	0.82124	0.82156	0.999996	6381	0	-1.6014
LmxM.23.0810.1	6	0.17884	0.40378	0.999999	2905	4	-0.58388	0.6846	0.68429	0.999996	5250	1	-0.58388
LmxM.17.0290.1	5	0.17894	0.39708	0.999999	2906	1	0.9858	0.11862	0.20019	0.999996	1486	2	0.9858
LmxM.16.1210.1	6	0.17896	0.40395	0.999999	2907	3	0.36573	0.74479	0.74415	0.999996	5718	0	0.36573
LmxM.36.3280.1	5	0.17909	0.39734	0.999999	2908	4	-0.44277	0.34215	0.40504	0.999996	3085	1	-0.44277
LmxM.19.0810.1	5	0.17909	0.39734	0.999999	2909	4	-0.38047	0.65712	0.65751	0.999996	5016	0	-0.38047
LmxM.04.1090.1	6	0.17913	0.4042	0.999999	2910	4	-0.41498	0.94088	0.94053	0.999996	7391	0	-0.41498
LmxM.36.2070.1	6	0.17917	0.40425	0.999999	2911	4	-0.71517	0.73992	0.73932	0.999996	5682	0	-0.71517
LmxM.10.0780.1	5	0.17921	0.39754	0.999999	2912	1	0.5772	0.6202	0.62076	0.999996	4729	1	0.5772
LmxM.36.6320.1	6	0.17922	0.40433	0.999999	2913	2	-0.53267	0.2407	0.35637	0.999996	2440	2	-0.53267
LmxM.32.0030.1	6	0.17923	0.40435	0.999999	2914	4	-0.95976	0.92231	0.92197	0.999996	7234	0	-0.95976
LmxM.36.3320.1	2	0.17927	0.28803	0.999999	2915	2	-0.52241	0.82073	0.82092	0.999996	6376	0	-0.52241
LmxM.34.1300.1	3	0.17928	0.32577	0.999999	2916	2	-1.6517	0.4318	0.4319	0.999996	3549	1	-1.6517
LmxM.36.6050.1	6	0.17931	0.40447	0.999999	2917	3	0.041824	0.1514	0.25289	0.999996	1740	2	0.041824
LmxM.31.3030.1	6	0.17948	0.40471	0.999999	2918	4	-0.38526	0.64982	0.6522	0.999996	4958	1	-0.38526
LmxM.23.0980.1	2	0.17953	0.28842	0.999999	2919	2	-1.3161	0.75831	0.75876	0.999996	5843	0	-1.3161
LmxM.26.1170.1	5	0.17962	0.39823	0.999999	2920	3	-0.26529	0.22822	0.33797	0.999996	2353	1	-0.26529
LmxM.16.1190.1	6	0.17967	0.40499	0.999999	2921	4	-0.47422	0.71127	0.71062	0.999996	5458	0	-0.47422
LmxM.25.0330.1	6	0.17974	0.40507	0.999999	2922	2	1.044	0.012257	0.038611	0.839075	330	3	1.044
LmxM.26.2000.1	6	0.17988	0.40525	0.999999	2923	3	-0.098694	0.82164	0.82119	0.999996	6388	0	-0.098694
LmxM.25.1440.1	6	0.17993	0.40531	0.999999	2924	2	1.5134	0.007402	0.024416	0.726114	236	4	1.5134
LmxM.32.0450.1	4	0.17995	0.35629	0.999999	2925	3	-1.148	0.87541	0.87536	0.999996	6815	0	-1.148
LmxM.20.0600.1	6	0.18002	0.40542	0.999999	2926	4	-0.67523	0.91575	0.91544	0.999996	7161	0	-0.67523
LmxM.20.0070.1	4	0.18004	0.35642	0.999999	2927	2	-0.76361	0.7207	0.72088	0.999996	5533	0	-0.76361
LmxM.32.1640.1	2	0.18014	0.28931	0.999999	2928	2	-1.7101	0.81986	0.82009	0.999996	6367	0	-1.7101
LmxM.10.0650.1	4	0.18032	0.35683	0.999999	2929	3	-0.50977	0.040599	0.081429	0.947168	738	1	-0.50977
LmxM.32.2530.1	6	0.18085	0.4066	0.999999	2930	3	0.072846	0.13493	0.23375	0.999996	1604	2	0.072846
LmxM.36.6290.1-LmxM.36.6300.1	2	0.18087	0.29034	0.999999	2931	1	-0.77004	0.48212	0.48218	0.999996	3848	0	-0.77004
LmxM.34.0050.1	3	0.181	0.32759	0.999999	2932	1	0.59858	0.062162	0.10798	0.958032	1004	1	0.59858
LmxM.25.0240.1	1	0.18108	0.18043	0.991611	2933	1	-1.7138	0.81892	0.81923	0.999996	6356	0	-1.7138
LmxM.25.0020.1	2	0.18108	0.29064	0.999999	2934	2	-0.50024	0.81892	0.81918	0.999996	6355	0	-0.50024
LmxM.23.0170.1	6	0.18111	0.40699	0.999999	2935	4	-0.41253	0.9728	0.97266	0.999996	7675	0	-0.41253
LmxM.12.0870partial.1-LmxM.12.0890.1-LmxM.12.0891.1-LmxM.12.0980.1-LmxM.12.0990.1	4	0.18123	0.35818	0.999999	2936	3	-0.798	0.56112	0.5609	0.999996	4337	0	-0.798
LmxM.09.0740.1	6	0.18132	0.40727	0.999999	2937	4	-0.3336	0.69846	0.69782	0.999996	5374	0	-0.3336
LmxM.32.2835.1	1	0.18147	0.18078	0.991611	2938	1	-1.738	0.81853	0.81883	0.999996	6351	0	-1.738
LmxM.08_29.1350.1-LmxM.08_29.1360.1	2	0.18149	0.29121	0.999999	2939	2	-1.1145	0.81851	0.81877	0.999996	6350	0	-1.1145
LmxM.33.0220.1	4	0.18153	0.35858	0.999999	2940	1	1.0427	0.043864	0.086296	0.947168	791	1	1.0427
LmxM.22.1540.1	5	0.18157	0.40148	0.999999	2941	3	-0.66632	0.078449	0.14824	0.998651	1184	2	-0.66632
LmxM.02.0120.1	6	0.18161	0.40767	0.999999	2942	4	-0.40813	0.95248	0.95212	0.999996	7494	0	-0.40813
LmxM.04.1010.1	5	0.18162	0.40155	0.999999	2943	4	-1.9865	0.8135	0.81405	0.999996	6298	0	-1.9865
LmxM.27.1940.1	5	0.18162	0.40155	0.999999	2944	4	-0.82156	0.82157	0.82206	0.999996	6387	0	-0.82156
LmxM.30.2420.1	2	0.18163	0.29141	0.999999	2945	2	-1.0398	0.81837	0.81863	0.999996	6347	0	-1.0398
LmxM.33.4100.1	6	0.18175	0.40783	0.999999	2946	2	1.1538	0.24994	0.36717	0.999996	2503	2	1.1538
LmxM.09.1390.1	6	0.18175	0.40783	0.999999	2947	3	-0.10308	0.6263	0.63194	0.999996	4774	1	-0.10308
LmxM.30.2715.1	1	0.18178	0.18108	0.991611	2948	1	-1.6498	0.81822	0.81851	0.999996	6346	0	-1.6498
LmxM.30.2750.1	6	0.18189	0.40802	0.999999	2949	3	-1.2336	0.63894	0.64265	0.999996	4876	1	-1.2336
LmxM.30.3140.1	5	0.18199	0.40218	0.999999	2950	2	0.93957	0.3548	0.41311	0.999996	3152	1	0.93957
LmxM.34.3840.1	3	0.18203	0.32867	0.999999	2951	2	-1.05	0.032782	0.060681	0.904228	621	1	-1.05
LmxM.34.0370.1	6	0.1821	0.40835	0.999999	2952	4	-0.68044	0.90515	0.905	0.999996	7075	0	-0.68044
LmxM.09.0810.1	5	0.18238	0.40283	0.999999	2953	3	-0.70598	0.78573	0.78626	0.999996	6075	0	-0.70598
LmxM.14.0720.1-LmxM.14.0730a.1	1	0.18252	0.18184	0.991611	2954	1	-1.6258	0.81748	0.81779	0.999996	6341	0	-1.6258
LmxM.32.0070.1	6	0.1826	0.40907	0.999999	2955	4	-0.57467	0.91795	0.91771	0.999996	7181	0	-0.57467
LmxM.20.1370.1-LmxM.20.1370a.1	2	0.1827	0.29292	0.999999	2956	1	-0.57032	0.43253	0.43281	0.999996	3555	0	-0.57032
LmxM.24.1040.1	6	0.18271	0.40921	0.999999	2957	4	-0.55685	0.8588	0.85838	0.999996	6674	0	-0.55685
LmxM.26.0540.1	6	0.18278	0.40929	0.999999	2958	2	0.95669	0.14415	0.24446	0.999996	1690	2	0.95669
LmxM.27.1960.1	6	0.18309	0.40975	0.999999	2959	3	0.020835	0.22447	0.33793	0.999996	2319	2	0.020835
LmxM.34.0260.1	6	0.18321	0.40992	0.999999	2960	4	-0.50865	0.89112	0.89076	0.999996	6956	0	-0.50865
LmxM.01.0150.1	5	0.18342	0.40454	0.999999	2961	4	-0.99255	0.94041	0.94057	0.999996	7387	0	-0.99255
LmxM.33.2480.1	6	0.18355	0.4104	0.999999	2962	2	0.57068	0.34803	0.44859	0.999996	3119	1	0.57068
LmxM.36.6525.1	5	0.18356	0.40475	0.999999	2963	2	2.3053	0.010766	0.03022	0.778272	305	3	2.3053
LmxM.16.0700.1	6	0.18362	0.4105	0.999999	2964	4	-0.3854	0.89019	0.88988	0.999996	6943	0	-0.3854
LmxM.28.0705.1	1	0.18397	0.18323	0.991611	2965	1	-1.4777	0.81603	0.81635	0.999996	6329	0	-1.4777
LmxM.29.1205.1	6	0.18402	0.41104	0.999999	2966	2	0.88502	0.10863	0.20335	0.999996	1411	2	0.88502
LmxM.03.0360.1	6	0.18421	0.41132	0.999999	2967	2	0.19177	0.23895	0.3544	0.999996	2428	1	0.19177
LmxM.11.1000.1	6	0.18421	0.41132	0.999999	2968	4	-0.41797	0.92839	0.92811	0.999996	7292	0	-0.41797
LmxM.21.0850.1	2	0.18425	0.29509	0.999999	2969	1	-1.1192	0.70159	0.70184	0.999996	5391	0	-1.1192
LmxM.32.1570.1	3	0.18445	0.33126	0.999999	2970	2	-0.90352	0.4665	0.46615	0.999996	3757	0	-0.90352
LmxM.05.0210.1	6	0.18446	0.41168	0.999999	2971	4	-0.79883	0.84389	0.84338	0.999996	6561	0	-0.79883
LmxM.26.0360.1	6	0.18454	0.41179	0.999999	2972	4	-0.3054	0.40507	0.47979	0.999996	3409	1	-0.3054
LmxM.36.3500.1	6	0.18459	0.41186	0.999999	2973	4	-1.2149	0.8036	0.80278	0.999996	6224	0	-1.2149
LmxM.31.1410.1	6	0.18464	0.41193	0.999999	2974	4	-0.62995	0.2248	0.33831	0.999996	2320	1	-0.62995
LmxM.18.0030.1	6	0.1847	0.412	0.999999	2975	3	-0.050625	0.56933	0.5867	0.999996	4395	1	-0.050625
LmxM.01.0470.1	6	0.18486	0.41223	0.999999	2976	3	-0.085566	0.43837	0.49917	0.999996	3599	1	-0.085566
LmxM.36.3420.1	4	0.18498	0.36365	0.999999	2977	2	-0.73631	0.42486	0.43587	0.999996	3503	1	-0.73631
LmxM.24.1090.1	6	0.18511	0.4126	0.999999	2978	4	-0.4151	0.67798	0.67797	0.999996	5190	1	-0.4151
LmxM.08_29.0620.1	6	0.18554	0.41323	0.999999	2979	2	0.68837	0.25379	0.3716	0.999996	2533	2	0.68837
LmxM.32.1430.1	6	0.18563	0.41336	0.999999	2980	3	-0.2137	0.2263	0.34001	0.999996	2337	2	-0.2137
LmxM.13.1170.1	6	0.18568	0.41343	0.999999	2981	4	-1.4017	0.92706	0.92675	0.999996	7279	0	-1.4017
LmxM.28.1450.1	6	0.18571	0.41348	0.999999	2982	3	-0.58313	0.25563	0.37369	0.999996	2546	2	-0.58313
LmxM.30.2720.1	6	0.18571	0.41348	0.999999	2983	3	-0.64804	0.64796	0.65057	0.999996	4945	1	-0.64804
LmxM.24.0190.1	6	0.18576	0.41354	0.999999	2984	3	0.083434	0.75083	0.7502	0.999996	5773	0	0.083434
LmxM.31.0860.1	6	0.18585	0.41367	0.999999	2985	4	-0.81878	0.21169	0.32282	0.999996	2214	1	-0.81878
LmxM.04.0510.1	6	0.18597	0.41386	0.999999	2986	3	-0.048866	0.15033	0.2516	0.999996	1735	1	-0.048866
LmxM.30.2060.1	6	0.18608	0.41401	0.999999	2987	3	1.0146	0.035275	0.086269	0.947168	655	3	1.0146
LmxM.15.0620.1	6	0.18615	0.41412	0.999999	2988	3	0.058765	0.22567	0.33932	0.999996	2330	2	0.058765
LmxM.31.0020.1	6	0.18626	0.41428	0.999999	2989	4	-0.39454	0.36354	0.45689	0.999996	3198	1	-0.39454
LmxM.20.0850.1	6	0.18646	0.41458	0.999999	2990	4	-1.0031	0.38633	0.46922	0.999996	3310	1	-1.0031
LmxM.36.4660.1	6	0.18647	0.41459	0.999999	2991	3	0.58858	0.05829	0.13141	0.98428	960	2	0.58858
LmxM.26.1870.1	6	0.18679	0.41508	0.999999	2992	3	0.1491	0.73824	0.73761	0.999996	5665	0	0.1491
LmxM.13.1630.1	6	0.18716	0.41559	0.999999	2993	3	0.021031	0.50235	0.5396	0.999996	3962	1	0.021031
LmxM.34.1640.1	6	0.1872	0.41566	0.999999	2994	4	-0.67254	0.81119	0.81065	0.999996	6282	0	-0.67254
LmxM.33.4220.1	4	0.18726	0.36689	0.999999	2995	3	-0.34851	0.40594	0.42032	0.999996	3412	1	-0.34851
LmxM.11.0360.1	6	0.18729	0.4158	0.999999	2996	3	-0.41973	0.85854	0.85815	0.999996	6673	0	-0.41973
LmxM.25.1060.1	7	0.18749	0.44184	0.999999	2997	4	-0.69482	0.79551	0.79609	0.999996	6162	0	-0.69482
LmxM.27.1045.1	6	0.18762	0.41627	0.999999	2998	4	-0.66222	0.54817	0.5712	0.999996	4246	1	-0.66222
LmxM.36.4320.1	6	0.1877	0.41637	0.999999	2999	2	1.9441	0.015315	0.045114	0.865084	373	3	1.9441
LmxM.24.0400.1	6	0.1877	0.41637	0.999999	3000	2	0.37453	0.45697	0.51055	0.999996	3702	1	0.37453
LmxM.09.1420.1	1	0.18774	0.187	0.991611	3001	1	-1.6925	0.81226	0.81258	0.999996	6288	0	-1.6925
LmxM.07.0730.1	6	0.18778	0.41649	0.999999	3002	4	-0.49909	0.57985	0.59466	0.999996	4463	1	-0.49909
LmxM.34.3030.1	4	0.18784	0.36768	0.999999	3003	3	-0.48104	0.92934	0.92941	0.999996	7299	0	-0.48104
LmxM.25.2280.1	5	0.18785	0.41159	0.999999	3004	3	-0.34593	0.036564	0.087366	0.947168	671	2	-0.34593
LmxM.32.0690.1	6	0.18797	0.41676	0.999999	3005	3	0.00080173	0.095558	0.18839	0.999996	1322	2	0.00080173
LmxM.29.3470.1	6	0.18798	0.41677	0.999999	3006	4	-0.64105	0.91382	0.91349	0.999996	7141	0	-0.64105
LmxM.29.0420.1	6	0.18809	0.41692	0.999999	3007	4	-0.3376	0.70727	0.7066	0.999996	5423	0	-0.3376
LmxM.36.4800.1	6	0.18811	0.41694	0.999999	3008	4	-0.5605	0.72351	0.72277	0.999996	5560	0	-0.5605
LmxM.27.0460.1	2	0.18812	0.30061	0.999999	3009	1	-1.2492	0.74327	0.74371	0.999996	5712	0	-1.2492
Non-target-150	5	0.18819	0.41193	0.999999	3010	3	-0.79503	0.10437	0.18181	0.999996	1379	1	-0.79503
LmxM.21.0650.1	6	0.1884	0.41735	0.999999	3011	2	0.26566	0.76479	0.76411	0.999996	5902	0	0.26566
LmxM.26.1810.1	4	0.18849	0.36867	0.999999	3012	2	1.4134	0.020382	0.051601	0.900046	443	2	1.4134
LmxM.22.0950.1	3	0.1885	0.33561	0.999999	3013	2	-0.95681	0.74194	0.74164	0.999996	5701	0	-0.95681
LmxM.25.1820.1	6	0.18851	0.41748	0.999999	3014	4	-0.56846	0.82486	0.82441	0.999996	6413	0	-0.56846
LmxM.30.2860.1	5	0.18857	0.41236	0.999999	3015	3	-0.45561	0.015227	0.040312	0.84634	371	2	-0.45561
LmxM.08_29.2590.1	6	0.18873	0.4178	0.999999	3016	2	0.52161	0.81241	0.8119	0.999996	6290	0	0.52161
LmxM.27.1805.1-LmxM.27.1807.1-LmxM.27.1810.1	1	0.18884	0.18816	0.991611	3017	1	-1.6873	0.81116	0.81149	0.999996	6281	0	-1.6873
LmxM.36.5640.1	5	0.18904	0.41285	0.999999	3018	3	-0.77878	0.572	0.57559	0.999996	4408	1	-0.77878
LmxM.33.4030.1	4	0.18948	0.37	0.999999	3019	2	-0.44277	0.083065	0.14288	0.998651	1222	1	-0.44277
LmxM.36.6950.1	6	0.18949	0.41889	0.999999	3020	3	-0.45741	0.95343	0.95311	0.999996	7505	0	-0.45741
LmxM.07.0670.1	2	0.18952	0.30252	0.999999	3021	2	-0.72913	0.81048	0.81092	0.999996	6274	0	-0.72913
LmxM.31.2501.1	6	0.18974	0.41925	0.999999	3022	4	-0.3822	0.62165	0.62807	0.999996	4743	1	-0.3822
LmxM.17.1100.1	6	0.18998	0.41958	0.999999	3023	4	-0.33127	0.66519	0.666	0.999996	5097	1	-0.33127
LmxM.27.1870.1	6	0.1902	0.4199	0.999999	3024	2	1.0462	0.17412	0.27891	0.999996	1920	2	1.0462
LmxM.15.0670.1	6	0.1904	0.42015	0.999999	3025	4	-0.53038	0.65598	0.65763	0.999996	5006	1	-0.53038
LmxM.18.0580.1	1	0.19048	0.18981	0.991611	3026	1	-1.5695	0.80952	0.80981	0.999996	6266	0	-1.5695
LmxM.30.0380.1	6	0.19049	0.42027	0.999999	3027	3	-0.17356	0.89753	0.89734	0.999996	7007	0	-0.17356
LmxM.36.1870.1	6	0.19066	0.42051	0.999999	3028	4	-0.60258	0.25624	0.37439	0.999996	2551	1	-0.60258
LmxM.34.0610.1	6	0.1907	0.42056	0.999999	3029	3	0.083712	0.66204	0.66306	0.999996	5061	1	0.083712
LmxM.18.0220.1	6	0.19094	0.42089	0.999999	3030	4	-0.24792	0.94144	0.94106	0.999996	7396	0	-0.24792
LmxM.33.1250.1	4	0.19108	0.37227	0.999999	3031	3	-0.32088	0.89657	0.89643	0.999996	6998	0	-0.32088
LmxM.29.3680.1	6	0.19119	0.4212	0.999999	3032	4	-0.65709	0.11067	0.20572	0.999996	1428	2	-0.65709
LmxM.34.2370.1	6	0.1913	0.42135	0.999999	3033	2	0.84775	0.16035	0.26315	0.999996	1813	2	0.84775
LmxM.31.3430.1	5	0.19136	0.41545	0.999999	3034	3	-0.4392	0.47542	0.49683	0.999996	3810	1	-0.4392
LmxM.27.0620.1	5	0.19152	0.41562	0.999999	3035	3	-0.77031	0.64457	0.64475	0.999996	4916	0	-0.77031
LmxM.08.0140.1	6	0.19153	0.42167	0.999999	3036	4	-0.42753	0.90521	0.90506	0.999996	7076	0	-0.42753
LmxM.36.5540.1	6	0.19206	0.42238	0.999999	3037	3	0.77033	0.12215	0.21896	0.999996	1511	2	0.77033
LmxM.09.1480.1	6	0.19217	0.42254	0.999999	3038	2	0.81859	0.58951	0.60214	0.999996	4535	1	0.81859
LmxM.11.1310.1	6	0.19221	0.4226	0.999999	3039	4	-0.55565	0.56613	0.58426	0.999996	4371	1	-0.55565
LmxM.31.3070.1	6	0.19234	0.42279	0.999999	3040	4	-0.47755	0.379	0.46524	0.999996	3275	1	-0.47755
LmxM.18.1430.1	6	0.19241	0.42287	0.999999	3041	4	-0.41029	0.020892	0.056729	0.904228	447	2	-0.41029
LmxM.19.0980.1	5	0.19241	0.41664	0.999999	3042	3	-0.27293	0.87427	0.87485	0.999996	6806	0	-0.27293
LmxM.24.1500.1-LmxM.24.1500a.1	2	0.19247	0.30672	0.999999	3043	2	-1.2968	0.80753	0.80805	0.999996	6248	0	-1.2968
LmxM.18.0090.1	6	0.19259	0.42313	0.999999	3044	4	-0.32665	0.86589	0.86549	0.999996	6735	0	-0.32665
LmxM.33.3690.1	6	0.1927	0.4233	0.999999	3045	4	-0.60776	0.11618	0.21208	0.999996	1466	1	-0.60776
LmxM.30.1410.1	6	0.19271	0.42331	0.999999	3046	1	0.91432	0.73809	0.73743	0.999996	5664	0	0.91432
LmxM.18.1180.1	6	0.19271	0.42331	0.999999	3047	4	-0.60045	0.57115	0.58809	0.999996	4407	1	-0.60045
LmxM.06.1130.1	5	0.19274	0.417	0.999999	3048	3	-0.75277	0.85153	0.85173	0.999996	6619	0	-0.75277
LmxM.01.0240.1	6	0.19316	0.42394	0.999999	3049	4	-0.42313	0.57657	0.5921	0.999996	4442	1	-0.42313
LmxM.36.4310.1	6	0.1932	0.42398	0.999999	3050	4	-0.49896	0.908	0.90779	0.999996	7098	0	-0.49896
LmxM.13.1600.1	5	0.19327	0.41757	0.999999	3051	2	-0.040401	0.53322	0.54254	0.999996	4151	1	-0.040401
LmxM.25.0450.1	6	0.19329	0.42409	0.999999	3052	3	0.39848	0.46816	0.51754	0.999996	3769	1	0.39848
LmxM.23.1670.1	6	0.19333	0.42415	0.999999	3053	4	-0.57161	0.91741	0.91714	0.999996	7176	0	-0.57161
LmxM.32.3220.1	6	0.19342	0.42429	0.999999	3054	4	-0.43085	0.82787	0.82744	0.999996	6439	0	-0.43085
LmxM.21.0827.1	6	0.19342	0.42429	0.999999	3055	4	-0.57966	0.6392	0.64289	0.999996	4881	1	-0.57966
LmxM.08_29.1440.1	2	0.19352	0.3082	0.999999	3056	1	-1.231	0.73513	0.73535	0.999996	5643	0	-1.231
LmxM.34.4630.1	6	0.19354	0.42448	0.999999	3057	2	0.42025	0.79335	0.79268	0.999996	6152	0	0.42025
LmxM.33.3770.1	5	0.19367	0.41801	0.999999	3058	3	-0.0061263	0.62196	0.62246	0.999996	4746	1	-0.0061263
LmxM.32.2780.1	6	0.19387	0.42494	0.999999	3059	2	0.92008	0.31739	0.43276	0.999996	2975	1	0.92008
LmxM.30.1130.1	6	0.19391	0.42498	0.999999	3060	4	-0.61651	0.28267	0.40528	0.999996	2767	1	-0.61651
LmxM.10.1130.1	6	0.19404	0.42515	0.999999	3061	4	-0.61625	0.84875	0.84834	0.999996	6602	0	-0.61625
LmxM.36.2690.1	6	0.19406	0.42519	0.999999	3062	3	0.14852	0.8843	0.88402	0.999996	6895	0	0.14852
LmxM.30.2620.1	6	0.19406	0.4252	0.999999	3063	4	-0.33775	0.12721	0.22486	0.999996	1541	2	-0.33775
LmxM.15.1320.1	6	0.19419	0.42537	0.999999	3064	1	0.73175	0.028685	0.072994	0.9384	566	2	0.73175
LmxM.19.1345.1-LmxM.19.1345apartial.1	4	0.19442	0.37701	0.999999	3065	2	-0.19528	0.54492	0.54473	0.999996	4222	1	-0.19528
LmxM.20.1370.1-LmxM.20.1365.1-LmxM.20.1370a.1	4	0.19444	0.37705	0.999999	3066	3	-0.54412	0.43525	0.44444	0.999996	3574	1	-0.54412
LmxM.19.1590.1	6	0.1946	0.42598	0.999999	3067	4	-0.47656	0.9211	0.92082	0.999996	7218	0	-0.47656
LmxM.03.0530.1	6	0.1946	0.42598	0.999999	3068	3	-0.37889	0.11119	0.20637	0.999996	1434	2	-0.37889
LmxM.22.0220.1	6	0.19469	0.42613	0.999999	3069	4	-0.712	0.48747	0.52986	0.999996	3880	1	-0.712
LmxM.28.2440.1	6	0.19474	0.42621	0.999999	3070	4	-0.61398	0.57963	0.59448	0.999996	4461	1	-0.61398
LmxM.16.1100.1	6	0.19488	0.42639	0.999999	3071	4	-0.34223	0.89227	0.89196	0.999996	6965	0	-0.34223
LmxM.12.0010.1	6	0.19493	0.42647	0.999999	3072	4	-0.58243	0.021494	0.058037	0.904228	457	1	-0.58243
LmxM.01.0170.1	6	0.19498	0.42654	0.999999	3073	3	-0.27377	0.14348	0.24369	0.999996	1683	1	-0.27377
LmxM.23.0300.1	4	0.19499	0.37781	0.999999	3074	3	-0.59363	0.56785	0.56771	0.999996	4386	0	-0.59363
LmxM.33.3020.1	6	0.19509	0.42668	0.999999	3075	4	-0.72731	0.1105	0.20552	0.999996	1426	2	-0.72731
LmxM.09.0500.1	6	0.19521	0.42685	0.999999	3076	4	-0.64533	0.2026	0.31231	0.999996	2143	1	-0.64533
LmxM.36.3530partial.1	2	0.19526	0.31051	0.999999	3077	2	-2.3078	0.76365	0.76405	0.999996	5889	0	-2.3078
LmxM.09.0530.1	6	0.19527	0.42692	0.999999	3078	2	1.1917	0.16863	0.27268	0.999996	1882	2	1.1917
LmxM.05.0600.1	6	0.19527	0.42692	0.999999	3079	2	0.35841	0.43951	0.49982	0.999996	3606	1	0.35841
LmxM.33.3560.1	3	0.19533	0.34301	0.999999	3080	2	-1.0434	0.59792	0.59768	0.999996	4587	0	-1.0434
LmxM.29.0240.1	6	0.1955	0.42727	0.999999	3081	4	-0.65093	0.73701	0.73637	0.999996	5659	0	-0.65093
LmxM.36.4600.1	3	0.19554	0.34323	0.999999	3082	2	-0.72711	0.21481	0.24154	0.999996	2237	1	-0.72711
LmxM.30.3040.1-LmxM.30.3040a.1	6	0.19561	0.42743	0.999999	3083	4	-0.54703	0.013792	0.041995	0.85617	356	1	-0.54703
LmxM.27.2337.1	6	0.19561	0.42743	0.999999	3084	4	-0.53752	0.9579	0.95765	0.999996	7543	0	-0.53752
LmxM.20.0343.1	4	0.19562	0.37865	0.999999	3085	3	-0.57451	0.40213	0.41724	0.999996	3390	1	-0.57451
LmxM.08.0370.1	2	0.19567	0.31107	0.999999	3086	1	-0.81265	0.56415	0.56446	0.999996	4358	0	-0.81265
LmxM.22.1620.1	6	0.19588	0.42781	0.999999	3087	3	-0.41206	0.65651	0.65808	0.999996	5011	1	-0.41206
LmxM.16.0960.1	5	0.19603	0.42056	0.999999	3088	3	-1.5173	0.83249	0.83304	0.999996	6481	0	-1.5173
LmxM.23.1620.1	5	0.19615	0.42068	0.999999	3089	3	-0.77379	0.43537	0.46745	0.999996	3575	1	-0.77379
LmxM.21.1567.1	5	0.19615	0.42068	0.999999	3090	3	-1.5591	0.7326	0.73324	0.999996	5628	0	-1.5591
LmxM.21.0420.1	5	0.19615	0.42068	0.999999	3091	3	-0.37511	0.10597	0.18382	0.999996	1391	2	-0.37511
LmxM.28.2670.1	4	0.19616	0.37936	0.999999	3092	3	-0.60927	0.87683	0.87674	0.999996	6828	0	-0.60927
LmxM.32.0570.1	6	0.19627	0.4283	0.999999	3093	3	-0.20194	0.67218	0.67261	0.999996	5146	1	-0.20194
LmxM.10.1120.1	4	0.19637	0.37967	0.999999	3094	2	-0.50596	0.91099	0.91087	0.999996	7123	0	-0.50596
LmxM.13.0180.1	5	0.19641	0.42094	0.999999	3095	3	-0.72371	0.44584	0.47498	0.999996	3643	1	-0.72371
LmxM.25.1315.1	2	0.19662	0.3124	0.999999	3096	2	-0.44277	0.80338	0.80387	0.999996	6223	0	-0.44277
LmxM.13.0490.1	6	0.19684	0.42911	0.999999	3097	2	0.86898	0.74646	0.74587	0.999996	5733	0	0.86898
LmxM.21.1580.1	6	0.19702	0.42938	0.999999	3098	3	-0.17946	0.69082	0.6903	0.999996	5312	1	-0.17946
LmxM.25.1730.1	2	0.19705	0.313	0.999999	3099	1	-0.99167	0.63325	0.63356	0.999996	4828	0	-0.99167
LmxM.33.0500.1	6	0.19706	0.42944	0.999999	3100	4	-0.64751	0.075455	0.16417	0.999996	1157	1	-0.64751
LmxM.28.0150.1	6	0.19709	0.42948	0.999999	3101	4	-0.6351	0.78243	0.78176	0.999996	6039	0	-0.6351
LmxM.26.0330.1	6	0.19713	0.42952	0.999999	3102	2	0.92201	0.11922	0.21563	0.999996	1488	1	0.92201
LmxM.33.0380.1	6	0.19713	0.42953	0.999999	3103	4	-0.56597	0.93905	0.93862	0.999996	7372	0	-0.56597
Non-target-127	5	0.1972	0.4219	0.999999	3104	3	-0.73317	0.87522	0.87577	0.999996	6812	0	-0.73317
LmxM.20.0100.1-LmxM.20.0110.1	6	0.19739	0.42988	0.999999	3105	4	-0.69194	0.74773	0.74712	0.999996	5748	0	-0.69194
LmxM.13.1350.1	6	0.19751	0.43004	0.999999	3106	1	2.7654	0.00074152	0.003236	0.356504	71	4	2.7654
LmxM.16.1560.1	6	0.19772	0.43035	0.999999	3107	2	0.25004	0.59819	0.60895	0.999996	4589	1	0.25004
LmxM.29.2410.1	4	0.19776	0.38158	0.999999	3108	1	-0.44277	0.49561	0.49779	0.999996	3920	1	-0.44277
LmxM.09.0720.1	4	0.19776	0.38158	0.999999	3109	3	-1.3206	0.91892	0.91883	0.999996	7194	0	-1.3206
LmxM.02.0630.1	6	0.19776	0.43041	0.999999	3110	2	0.47492	0.8675	0.86715	0.999996	6750	0	0.47492
LmxM.28.1250.1	3	0.19792	0.34569	0.999999	3111	1	1.4757	0.46073	0.46039	0.999996	3720	0	1.4757
LmxM.19.0020.1	6	0.19795	0.43067	0.999999	3112	4	-0.90378	0.17047	0.27479	0.999996	1894	1	-0.90378
LmxM.34.0630.1	6	0.19795	0.43067	0.999999	3113	4	-0.62306	0.2166	0.32851	0.999996	2253	2	-0.62306
LmxM.13.0770.1	3	0.19812	0.34594	0.999999	3114	1	1.3698	0.32917	0.33692	0.999996	3024	1	1.3698
LmxM.33.0860.1	2	0.19816	0.31453	0.999999	3115	2	-0.992	0.80184	0.80241	0.999996	6214	0	-0.992
LmxM.31.1190.1	6	0.19816	0.43094	0.999999	3116	3	-0.17078	0.56214	0.58141	0.999996	4342	1	-0.17078
LmxM.08_29.0400.1	6	0.19827	0.43108	0.999999	3117	2	0.10663	0.26359	0.38299	0.999996	2600	2	0.10663
LmxM.15.0195.1	6	0.19829	0.43111	0.999999	3118	3	0.015196	0.77862	0.77791	0.999996	6005	0	0.015196
LmxM.34.5090.1	6	0.1987	0.43171	0.999999	3119	4	-1.0594	0.37336	0.46214	0.999996	3243	1	-1.0594
LmxM.36.5230.1	6	0.19872	0.43174	0.999999	3120	2	0.39191	0.8972	0.89698	0.999996	7004	0	0.39191
LmxM.24.0740.1	6	0.19879	0.43184	0.999999	3121	4	-0.73021	0.87647	0.87624	0.999996	6826	0	-0.73021
LmxM.01.0350.1	6	0.19895	0.43204	0.999999	3122	4	-0.5129	0.0075634	0.024893	0.726114	242	1	-0.5129
Non-target-182	5	0.19913	0.42394	0.999999	3123	2	0.14002	0.40101	0.44349	0.999996	3382	1	0.14002
LmxM.25.0290.1	4	0.19919	0.38354	0.999999	3124	1	2.6525	0.00051994	0.0019878	0.261402	62	3	2.6525
LmxM.30.1860.1	2	0.19937	0.3162	0.999999	3125	2	-0.83664	0.80063	0.8012	0.999996	6201	0	-0.83664
LmxM.09.0540.1	6	0.19939	0.43265	0.999999	3126	4	-0.64069	0.92577	0.92548	0.999996	7271	0	-0.64069
LmxM.36.6995.1	4	0.19944	0.38388	0.999999	3127	3	-0.95138	0.49561	0.49779	0.999996	3919	1	-0.95138
LmxM.06.0380.1	6	0.1995	0.43279	0.999999	3128	4	-0.32625	0.28034	0.40253	0.999996	2745	2	-0.32625
LmxM.34.3570.1	6	0.19963	0.43295	0.999999	3129	3	0.29065	0.064347	0.14302	0.998651	1036	3	0.29065
LmxM.11.0540.1	6	0.19982	0.43322	0.999999	3130	3	0.13992	0.078872	0.16899	0.999996	1192	2	0.13992
LmxM.30.1440.1-LmxM.30.1440a.1-LmxM.30.1440b.1	1	0.19986	0.19908	0.991611	3131	1	-1.4485	0.80014	0.80046	0.999996	6197	0	-1.4485
LmxM.33.0050.1	6	0.19998	0.43342	0.999999	3132	3	-0.48433	0.8773	0.87706	0.999996	6832	0	-0.48433
LmxM.08.1228.1	6	0.20015	0.43367	0.999999	3133	4	-0.50327	0.27203	0.39293	0.999996	2664	1	-0.50327
LmxM.30.0440.1-LmxM.30.0440b.1	9	0.20016	0.48639	0.999999	3134	5	-0.71997	0.2794	0.43786	0.999996	2733	2	-0.71997
LmxM.30.0630.1	6	0.20026	0.43383	0.999999	3135	4	-0.1169	0.35465	0.45221	0.999996	3151	1	-0.1169
LmxM.36.3860.1	6	0.20037	0.43396	0.999999	3136	4	-0.61882	0.85135	0.85095	0.999996	6616	0	-0.61882
LmxM.34.5140.1	3	0.20049	0.34856	0.999999	3137	2	-0.9283	0.66256	0.66242	0.999996	5065	0	-0.9283
LmxM.15.0250.1	6	0.20057	0.43424	0.999999	3138	4	-0.68586	0.55085	0.57317	0.999996	4268	1	-0.68586
LmxM.34.0380.1	2	0.20077	0.31812	0.999999	3139	1	-1.0048	0.65494	0.65517	0.999996	4998	0	-1.0048
LmxM.25.1160.1	6	0.20085	0.43466	0.999999	3140	3	-0.89312	0.36742	0.45897	0.999996	3218	1	-0.89312
LmxM.28.2960.1	4	0.20087	0.38585	0.999999	3141	2	-0.31847	0.84071	0.84102	0.999996	6532	0	-0.31847
LmxM.27.1210.1	6	0.20107	0.43496	0.999999	3142	2	0.6999	0.13604	0.23504	0.999996	1614	2	0.6999
LmxM.16.0870.1	6	0.20109	0.43499	0.999999	3143	4	-0.33496	0.62284	0.62908	0.999996	4752	1	-0.33496
LmxM.08_29.1980.1	6	0.2012	0.43516	0.999999	3144	3	-0.17053	0.36249	0.45639	0.999996	3194	1	-0.17053
LmxM.23.1530.1	6	0.20129	0.4353	0.999999	3145	3	0.22563	0.27914	0.40111	0.999996	2731	2	0.22563
LmxM.29.3380.1	3	0.20131	0.34941	0.999999	3146	2	-0.91826	0.44551	0.44525	0.999996	3641	1	-0.91826
LmxM.17.0300.1	4	0.20133	0.38652	0.999999	3147	3	-1.6175	0.5812	0.58107	0.999996	4472	0	-1.6175
LmxM.36.0760.1	6	0.20133	0.43535	0.999999	3148	3	-0.20686	0.30651	0.4273	0.999996	2914	1	-0.20686
LmxM.25.2420.1	2	0.20139	0.31897	0.999999	3149	2	-1.922	0.79861	0.79912	0.999996	6186	0	-1.922
LmxM.25.0970.1	6	0.20156	0.43566	0.999999	3150	3	0.094689	0.27989	0.40201	0.999996	2740	2	0.094689
LmxM.08_29.1570.1	2	0.20196	0.3198	0.999999	3151	1	-0.79769	0.55884	0.55904	0.999996	4325	0	-0.79769
LmxM.21.1100.1	6	0.20215	0.4365	0.999999	3152	3	0.017197	0.24248	0.35846	0.999996	2456	1	0.017197
LmxM.36.1180.1	6	0.20215	0.4365	0.999999	3153	2	0.71207	0.6503	0.65255	0.999996	4961	1	0.71207
LmxM.24.1210.1	6	0.20215	0.4365	0.999999	3154	2	1.31	0.012952	0.040139	0.84634	344	2	1.31
LmxM.34.0870.1	6	0.20221	0.43658	0.999999	3155	3	-0.67294	0.46816	0.51754	0.999996	3768	1	-0.67294
LmxM.20.1390.1	6	0.20226	0.43664	0.999999	3156	4	-0.4061	0.7316	0.73094	0.999996	5619	0	-0.4061
LmxM.07.1070.1	6	0.20285	0.4375	0.999999	3157	3	0.093859	0.59848	0.60917	0.999996	4591	1	0.093859
LmxM.07.0475.1	4	0.20288	0.38869	0.999999	3158	3	-0.35175	0.80711	0.80756	0.999996	6246	0	-0.35175
LmxM.36.6550.1	4	0.2031	0.389	0.999999	3159	3	-0.40276	0.83603	0.83625	0.999996	6499	0	-0.40276
LmxM.28.2080.1	6	0.20311	0.43787	0.999999	3160	4	-0.94929	0.45211	0.50757	0.999996	3670	1	-0.94929
LmxM.36.1400.1	6	0.2032	0.438	0.999999	3161	4	-0.55709	0.042676	0.10094	0.951521	767	2	-0.55709
LmxM.16.0480.1	2	0.20322	0.32151	0.999999	3162	1	-1.9964	0.66501	0.66521	0.999996	5093	0	-1.9964
LmxM.31.3080.1	6	0.2033	0.43813	0.999999	3163	4	-0.48823	0.63393	0.63838	0.999996	4836	1	-0.48823
LmxM.08_29.0240.1	5	0.2033	0.4285	0.999999	3164	3	-0.38692	0.35318	0.4121	0.999996	3143	1	-0.38692
LmxM.10.1040.1	6	0.20356	0.43851	0.999999	3165	3	0.15973	0.27366	0.39479	0.999996	2677	2	0.15973
LmxM.32.0280.1	4	0.20366	0.38975	0.999999	3166	3	-0.46351	0.22752	0.28897	0.999996	2348	1	-0.46351
LmxM.31.2260.1	5	0.2038	0.42901	0.999999	3167	3	-0.68721	0.50666	0.52095	0.999996	3988	1	-0.68721
LmxM.09.0290.1	6	0.20399	0.43915	0.999999	3168	3	-0.19385	0.69671	0.6961	0.999996	5359	1	-0.19385
LmxM.20.0870.1	6	0.20402	0.43917	0.999999	3169	4	-0.59043	0.43609	0.49786	0.999996	3581	1	-0.59043
LmxM.27.0900.1	6	0.20405	0.43923	0.999999	3170	4	-0.69692	0.38501	0.46844	0.999996	3304	1	-0.69692
LmxM.33.1350.1	6	0.20421	0.43946	0.999999	3171	3	0.021008	0.12005	0.21659	0.999996	1496	2	0.021008
LmxM.36.4160.1	6	0.20437	0.4397	0.999999	3172	4	-0.41688	0.93126	0.93087	0.999996	7317	0	-0.41688
LmxM.18.0840.1	6	0.20437	0.43971	0.999999	3173	2	0.30115	0.13374	0.23242	0.999996	1594	1	0.30115
LmxM.31.3380.1	6	0.20439	0.43973	0.999999	3174	4	-0.52433	0.80889	0.80829	0.999996	6262	0	-0.52433
LmxM.22.0720.1-LmxM.22.0820.1	12	0.20451	0.52955	0.999999	3175	4	0.79006	0.34524	0.54739	0.999996	3107	2	0.79006
LmxM.29.1070.1	6	0.20456	0.43997	0.999999	3176	3	-0.077173	0.0077157	0.025357	0.726114	249	2	-0.077173
LmxM.18.1320.1	6	0.20477	0.44027	0.999999	3177	4	-0.47094	0.45881	0.51173	0.999996	3711	1	-0.47094
LmxM.10.0440.1	4	0.20482	0.39138	0.999999	3178	3	-0.46706	0.29813	0.33788	0.999996	2890	1	-0.46706
LmxM.30.0760.1-LmxM.30.0771.1	6	0.20487	0.4404	0.999999	3179	4	-0.41658	0.94897	0.94862	0.999996	7455	0	-0.41658
LmxM.13.1250.1	3	0.20508	0.35342	0.999999	3180	1	0.726	0.55756	0.55721	0.999996	4314	0	0.726
LmxM.33.4150.1	6	0.20511	0.44072	0.999999	3181	4	-0.70914	0.88714	0.88681	0.999996	6920	0	-0.70914
LmxM.17.1340.1	6	0.2052	0.44083	0.999999	3182	4	-0.42991	0.033847	0.083371	0.947168	632	2	-0.42991
LmxM.29.1020.1	6	0.2052	0.44083	0.999999	3183	3	-0.23297	0.24855	0.36554	0.999996	2490	2	-0.23297
LmxM.15.0560.1	6	0.20551	0.44129	0.999999	3184	4	-0.26093	0.62731	0.63282	0.999996	4781	1	-0.26093
LmxM.29.2460.1-LmxM.29.2470.1-LmxM.29.2490.1-LmxM.29.2550.1	6	0.20559	0.44139	0.999999	3185	4	-0.58621	0.11583	0.2117	0.999996	1463	2	-0.58621
LmxM.30.1340.1	6	0.20564	0.44146	0.999999	3186	3	-0.044007	0.46666	0.51658	0.999996	3758	1	-0.044007
Non-target-158	5	0.20571	0.43104	0.999999	3187	3	-0.6421	0.48156	0.50146	0.999996	3844	1	-0.6421
LmxM.31.1640.1	5	0.20594	0.43131	0.999999	3188	3	-0.76258	0.77583	0.77625	0.999996	5980	0	-0.76258
LmxM.13.1030.1	2	0.20596	0.32535	0.999999	3189	2	-0.14608	0.79404	0.79457	0.999996	6156	0	-0.14608
LmxM.27.2220.1	6	0.20612	0.4421	0.999999	3190	4	-0.49108	0.9302	0.92984	0.999996	7308	0	-0.49108
LmxM.27.0580.1	6	0.20618	0.44218	0.999999	3191	3	-1.3899	0.166	0.26978	0.999996	1855	2	-1.3899
LmxM.29.3020.1	6	0.2064	0.44247	0.999999	3192	1	0.78348	0.62107	0.62756	0.999996	4738	1	0.78348
LmxM.21.0480.1	6	0.2064	0.44247	0.999999	3193	3	0.45604	0.46585	0.51606	0.999996	3753	1	0.45604
LmxM.36.6120.1	6	0.20675	0.44291	0.999999	3194	4	-0.66656	0.94906	0.94872	0.999996	7456	0	-0.66656
LmxM.01.0120.1	6	0.20706	0.44332	0.999999	3195	3	-0.52256	0.61502	0.62251	0.999996	4696	1	-0.52256
LmxM.36.0320.1	1	0.20711	0.20622	0.991611	3196	1	-3.5578	0.79289	0.79324	0.999996	6147	0	-3.5578
LmxM.36.5870.1	6	0.20716	0.44344	0.999999	3197	2	0.43742	0.77266	0.77201	0.999996	5960	0	0.43742
LmxM.34.4850.1	6	0.20716	0.44344	0.999999	3198	3	0.0036798	0.12685	0.22444	0.999996	1539	2	0.0036798
LmxM.29.2230.1	6	0.20726	0.44358	0.999999	3199	3	-0.060718	0.53884	0.56486	0.999996	4181	1	-0.060718
LmxM.17.0890.1	2	0.20748	0.32742	0.999999	3200	1	-0.74142	0.56026	0.56048	0.999996	4332	0	-0.74142
LmxM.30.2090.1	6	0.20748	0.44388	0.999999	3201	3	0.11285	0.12354	0.22065	0.999996	1514	2	0.11285
LmxM.26.1800.1	6	0.20753	0.44394	0.999999	3202	4	-0.51105	0.28209	0.40458	0.999996	2758	1	-0.51105
LmxM.25.2150.1	6	0.20754	0.44395	0.999999	3203	2	0.53574	0.44694	0.50429	0.999996	3651	1	0.53574
LmxM.36.1955.1	4	0.20778	0.39551	0.999999	3204	3	-0.41397	0.24082	0.29798	0.999996	2444	1	-0.41397
LmxM.27.1600.1	4	0.2079	0.39568	0.999999	3205	2	-0.55967	0.72826	0.72855	0.999996	5597	0	-0.55967
LmxM.23.1690.1	6	0.20806	0.44468	0.999999	3206	4	-0.27653	0.27784	0.39963	0.999996	2715	2	-0.27653
LmxM.21.0950.1	6	0.20813	0.4448	0.999999	3207	4	-0.69935	0.39626	0.4747	0.999996	3361	1	-0.69935
LmxM.05.0220.1	6	0.20817	0.44484	0.999999	3208	1	1.2946	0.064161	0.14265	0.998651	1032	3	1.2946
LmxM.31.3280.1	4	0.20819	0.39607	0.999999	3209	1	0.26298	0.86334	0.86335	0.999996	6711	0	0.26298
LmxM.36.0440.1	6	0.20842	0.44517	0.999999	3210	4	-0.60914	0.13033	0.22847	0.999996	1569	1	-0.60914
LmxM.26.1650.1	4	0.20848	0.39647	0.999999	3211	3	-0.97323	0.86122	0.86129	0.999996	6696	0	-0.97323
LmxM.08_29.2420.1	6	0.20856	0.44536	0.999999	3212	4	-0.62959	0.63591	0.64002	0.999996	4852	1	-0.62959
LmxM.16.1630.1	1	0.20861	0.20766	0.991611	3213	1	-1.4278	0.79139	0.79177	0.999996	6134	0	-1.4278
LmxM.34.3110.1	6	0.20887	0.44577	0.999999	3214	4	-0.99561	0.98122	0.98123	0.999996	7749	0	-0.99561
LmxM.12.1340.1	6	0.20896	0.44591	0.999999	3215	4	-0.39206	0.036302	0.088273	0.947168	667	1	-0.39206
LmxM.12.0270.1	6	0.2092	0.44625	0.999999	3216	3	0.13884	0.8085	0.80789	0.999996	6254	0	0.13884
LmxM.21.0570.1	6	0.20924	0.4463	0.999999	3217	3	0.35435	0.74831	0.74767	0.999996	5751	0	0.35435
LmxM.32.0120.1	6	0.2093	0.44637	0.999999	3218	3	-0.19941	0.80092	0.80022	0.999996	6206	0	-0.19941
LmxM.07.0740.1	6	0.20938	0.44647	0.999999	3219	2	0.76777	0.50717	0.54279	0.999996	3994	1	0.76777
LmxM.34.0590.1	6	0.20965	0.44683	0.999999	3220	4	-0.48177	0.5606	0.5803	0.999996	4335	1	-0.48177
LmxM.18.0550.1	6	0.20973	0.44693	0.999999	3221	3	0.1731	0.83412	0.83363	0.999996	6487	0	0.1731
LmxM.08_29.1410.1	6	0.20979	0.447	0.999999	3222	4	-0.24849	0.97244	0.9723	0.999996	7672	0	-0.24849
LmxM.30.1445.1	2	0.20979	0.33054	0.999999	3223	2	-0.229	0.79021	0.79066	0.999996	6125	0	-0.229
LmxM.31.2410.1	6	0.21	0.44727	0.999999	3224	4	-0.3198	0.2132	0.3246	0.999996	2229	1	-0.3198
LmxM.06.0230.1	2	0.21002	0.33085	0.999999	3225	2	-0.20238	0.78998	0.79038	0.999996	6121	0	-0.20238
LmxM.21.0710.1	3	0.21021	0.35886	0.999999	3226	2	-0.71472	0.63386	0.63366	0.999996	4835	0	-0.71472
LmxM.36.3800.1-LmxM.36.3810.1	6	0.21031	0.44771	0.999999	3227	3	0.29686	0.48368	0.52734	0.999996	3862	1	0.29686
LmxM.21.1710.1	5	0.21036	0.43616	0.999999	3228	2	0.44544	0.791	0.79145	0.999996	6130	0	0.44544
LmxM.33.4590.1	4	0.21039	0.39904	0.999999	3229	3	-0.87313	0.38172	0.4008	0.999996	3287	1	-0.87313
LmxM.08_29.0251.1	2	0.21043	0.33146	0.999999	3230	2	-0.53301	0.78957	0.78995	0.999996	6118	0	-0.53301
LmxM.01.0450.1	6	0.21044	0.44789	0.999999	3231	3	-0.14992	0.15813	0.26072	0.999996	1788	2	-0.14992
LmxM.27.0490.1	6	0.21045	0.4479	0.999999	3232	3	-0.03424	0.13665	0.23576	0.999996	1619	2	-0.03424
LmxM.21.1010.1	6	0.21053	0.44801	0.999999	3233	4	-1.0823	0.81948	0.81901	0.999996	6360	0	-1.0823
LmxM.29.1330.1	6	0.21061	0.44811	0.999999	3234	4	-0.57935	0.33198	0.44019	0.999996	3041	1	-0.57935
LmxM.34.4910.1	6	0.21067	0.44817	0.999999	3235	4	-0.52451	0.39177	0.47225	0.999996	3337	1	-0.52451
LmxM.19.1430.1	5	0.21103	0.43693	0.999999	3236	2	0.33916	0.078009	0.14766	0.998651	1181	2	0.33916
LmxM.26.0020.1	1	0.21114	0.21015	0.991611	3237	1	-1.5063	0.78886	0.78925	0.999996	6108	0	-1.5063
LmxM.01.0680.1	6	0.21115	0.44877	0.999999	3238	4	-0.6825	0.075024	0.16337	0.999996	1152	1	-0.6825
LmxM.32.1450.1	3	0.21128	0.35996	0.999999	3239	1	0.040407	0.19116	0.2232	0.999996	2054	1	0.040407
LmxM.30.0460.1-LmxM.30.0460a.1-LmxM.30.0460b.1-LmxM.30.0460c.1-LmxM.30.0460d.1-LmxM.30.0460e.1	4	0.21132	0.40032	0.999999	3240	2	0.18944	0.63313	0.63304	0.999996	4827	0	0.18944
LmxM.13.1260.1	4	0.2114	0.40043	0.999999	3241	1	0.87361	0.38343	0.40218	0.999996	3296	1	0.87361
LmxM.13.1360.1	6	0.21146	0.44919	0.999999	3242	4	-0.23923	0.54141	0.56662	0.999996	4198	1	-0.23923
LmxM.20.1170.1	6	0.21159	0.44936	0.999999	3243	4	-0.36923	0.38592	0.46897	0.999996	3308	1	-0.36923
LmxM.30.2870.1	3	0.21181	0.36049	0.999999	3244	2	-1.0374	0.86808	0.86783	0.999996	6755	0	-1.0374
LmxM.36.6347.1	5	0.21194	0.43791	0.999999	3245	2	1.5488	0.024602	0.061178	0.904228	518	3	1.5488
LmxM.36.3490.1	5	0.21194	0.43791	0.999999	3246	2	0.82501	0.2961	0.37703	0.999996	2872	1	0.82501
LmxM.36.3160.1	6	0.21198	0.44988	0.999999	3247	4	-0.54083	0.95411	0.9538	0.999996	7508	0	-0.54083
LmxM.14.0030.1	6	0.21204	0.44997	0.999999	3248	4	-0.29786	0.96604	0.96595	0.999996	7609	0	-0.29786
LmxM.27.1680.1	4	0.21204	0.4013	0.999999	3249	2	1.0308	0.043366	0.085518	0.947168	781	2	1.0308
LmxM.14.0710.1	3	0.21213	0.3608	0.999999	3250	2	-0.83085	0.81687	0.81661	0.999996	6334	0	-0.83085
LmxM.13.0790.1	6	0.21226	0.45027	0.999999	3251	4	-0.36512	0.75456	0.75377	0.999996	5802	0	-0.36512
LmxM.33.0110.1	5	0.21242	0.43839	0.999999	3252	3	-0.75104	0.47221	0.49444	0.999996	3793	1	-0.75104
LmxM.25.2155.1	2	0.21243	0.3342	0.999999	3253	2	-0.51839	0.78757	0.78805	0.999996	6095	0	-0.51839
LmxM.15.0490.1	6	0.21243	0.45051	0.999999	3254	3	-0.43548	0.55093	0.57323	0.999996	4269	1	-0.43548
LmxM.14.1470.1	6	0.21244	0.45052	0.999999	3255	4	-0.3762	0.29725	0.42259	0.999996	2882	2	-0.3762
LmxM.08.0660.1	6	0.21268	0.45086	0.999999	3256	3	0.10737	0.37419	0.46257	0.999996	3250	1	0.10737
LmxM.29.1810.1	6	0.21276	0.45097	0.999999	3257	3	-0.26227	0.004579	0.015798	0.662191	172	2	-0.26227
LmxM.28.0400.1	6	0.21281	0.45104	0.999999	3258	4	-0.3366	0.58482	0.5985	0.999996	4505	1	-0.3366
LmxM.26.2060.1	6	0.21288	0.45114	0.999999	3259	3	-0.27479	0.68949	0.68902	0.999996	5298	1	-0.27479
LmxM.34.2490.1	6	0.21296	0.45125	0.999999	3260	4	-0.41428	0.066182	0.14658	0.998651	1057	2	-0.41428
LmxM.15.1260.1	5	0.21316	0.43925	0.999999	3261	2	0.19904	0.36223	0.41796	0.999996	3192	1	0.19904
LmxM.30.1800.1-LmxM.30.1820.1	1	0.21326	0.21225	0.991611	3262	1	-1.4675	0.78674	0.78705	0.999996	6084	0	-1.4675
LmxM.08_29.2810.1	6	0.21332	0.4517	0.999999	3263	3	-0.43604	0.88516	0.88484	0.999996	6904	0	-0.43604
LmxM.28.1410.1	6	0.21332	0.4517	0.999999	3264	3	0.39839	0.62616	0.63184	0.999996	4771	1	0.39839
LmxM.32.1330.1	6	0.21341	0.45184	0.999999	3265	2	0.90968	0.60686	0.61586	0.999996	4657	1	0.90968
LmxM.22.1060.1	2	0.21343	0.33557	0.999999	3266	2	-0.99932	0.78657	0.78702	0.999996	6082	0	-0.99932
LmxM.34.4570.1	1	0.21353	0.21255	0.991611	3267	1	-1.3725	0.78647	0.78677	0.999996	6080	0	-1.3725
LmxM.06.0260.1	6	0.21383	0.45236	0.999999	3268	3	0.52277	0.02103	0.057045	0.904228	451	3	0.52277
LmxM.32.2850.1	6	0.21408	0.45267	0.999999	3269	3	-0.31929	0.90479	0.90464	0.999996	7073	0	-0.31929
LmxM.16.1130.1	2	0.21426	0.33673	0.999999	3270	1	-0.99605	0.6737	0.67405	0.999996	5158	0	-0.99605
LmxM.34.1160.1	6	0.21428	0.45293	0.999999	3271	3	-0.47309	0.8391	0.83861	0.999996	6519	0	-0.47309
LmxM.16.1110.1-LmxM.16.1111.1	1	0.21443	0.21343	0.991611	3272	1	-1.5215	0.78557	0.78588	0.999996	6072	0	-1.5215
LmxM.09.1060.1	1	0.21443	0.21343	0.991611	3273	1	-1.5215	0.78557	0.78588	0.999996	6073	0	-1.5215
LmxM.16.0590.1	6	0.21446	0.45317	0.999999	3274	2	0.369	0.17378	0.27851	0.999996	1917	2	0.369
LmxM.25.2095.1	6	0.21467	0.45345	0.999999	3275	4	-1.0602	0.33635	0.44245	0.999996	3061	1	-1.0602
LmxM.33.1050.1	6	0.21471	0.45351	0.999999	3276	3	0.090553	0.13767	0.23691	0.999996	1630	2	0.090553
LmxM.31.1550.1	6	0.21483	0.45366	0.999999	3277	3	-0.03238	0.69591	0.69532	0.999996	5351	1	-0.03238
LmxM.30.0900.1	2	0.2149	0.33757	0.999999	3278	2	-0.9677	0.7851	0.78553	0.999996	6067	0	-0.9677
LmxM.27.0380.1	9	0.21494	0.50894	0.999999	3279	3	0.83688	0.040133	0.11251	0.964573	730	3	0.83688
LmxM.22.1690a.1-LmxM.22.1690partial.1	8	0.21499	0.49164	0.999999	3280	5	-0.3621	0.2534	0.39513	0.999996	2528	2	-0.3621
LmxM.22.0910.1	6	0.21508	0.45399	0.999999	3281	2	0.89531	0.13672	0.23583	0.999996	1620	2	0.89531
LmxM.07.0490.1	1	0.21532	0.21435	0.991611	3282	1	-1.5578	0.78468	0.78498	0.999996	6062	0	-1.5578
LmxM.14.0090.1	4	0.21532	0.40571	0.999999	3283	3	-0.21028	0.40421	0.41889	0.999996	3403	1	-0.21028
LmxM.24.1550.1	6	0.21533	0.45432	0.999999	3284	3	0.23187	0.57107	0.58804	0.999996	4406	1	0.23187
LmxM.33.3180.1	6	0.21535	0.45434	0.999999	3285	3	-0.12732	0.86577	0.86537	0.999996	6733	0	-0.12732
Non-target-13	5	0.21558	0.44175	0.999999	3286	2	0.27289	0.53092	0.54063	0.999996	4134	1	0.27289
LmxM.07.1100.1	5	0.21571	0.44192	0.999999	3287	2	0.18352	0.12895	0.21349	0.999996	1556	1	0.18352
LmxM.33.4310.1	5	0.21571	0.44192	0.999999	3288	2	0.53498	0.0047123	0.016074	0.662191	181	3	0.53498
LmxM.15.0210.1	6	0.21585	0.45502	0.999999	3289	2	0.79873	0.15907	0.2617	0.999996	1800	2	0.79873
LmxM.32.0520.1	4	0.21585	0.40648	0.999999	3290	3	-0.29216	0.80871	0.80909	0.999996	6257	0	-0.29216
LmxM.34.1730.1	6	0.21596	0.45518	0.999999	3291	2	1.4324	0.12623	0.22371	0.999996	1531	2	1.4324
LmxM.20.0090.1	6	0.21596	0.45518	0.999999	3292	4	-0.45235	0.30933	0.42873	0.999996	2928	1	-0.45235
LmxM.33.0460.1	6	0.21633	0.4557	0.999999	3293	3	-0.11192	0.67831	0.67828	0.999996	5193	1	-0.11192
LmxM.34.3520.1	6	0.21652	0.45595	0.999999	3294	2	1.1368	0.24127	0.35703	0.999996	2447	1	1.1368
LmxM.34.4000.1	6	0.21652	0.45595	0.999999	3295	4	-0.15742	0.91472	0.91437	0.999996	7151	0	-0.15742
LmxM.33.0130.1	2	0.21653	0.33968	0.999999	3296	2	-0.5376	0.78347	0.78393	0.999996	6049	0	-0.5376
LmxM.29.1420.1	6	0.21663	0.45609	0.999999	3297	4	-0.36637	0.92411	0.9238	0.999996	7253	0	-0.36637
LmxM.26.0590.1	6	0.21689	0.45641	0.999999	3298	4	-0.56281	0.45725	0.51072	0.999996	3704	1	-0.56281
LmxM.32.3030.1	6	0.21689	0.45641	0.999999	3299	4	-0.49492	0.85215	0.85171	0.999996	6625	0	-0.49492
LmxM.08_29.1900.1	6	0.21713	0.45673	0.999999	3300	3	-0.4638	0.70231	0.7017	0.999996	5394	0	-0.4638
LmxM.04.0390.1	6	0.2172	0.45681	0.999999	3301	2	0.35346	0.86453	0.86402	0.999996	6718	0	0.35346
LmxM.16.0920.1	2	0.21727	0.3406	0.999999	3302	1	-0.74752	0.52666	0.52698	0.999996	4107	0	-0.74752
LmxM.32.0090.1	6	0.21729	0.45693	0.999999	3303	2	0.67743	0.77221	0.77153	0.999996	5957	0	0.67743
LmxM.05.0130.1	6	0.21734	0.457	0.999999	3304	2	1.8044	0.0093672	0.030477	0.779831	285	4	1.8044
LmxM.13.1440.1	6	0.21735	0.45701	0.999999	3305	3	-0.12906	0.43619	0.49792	0.999996	3583	1	-0.12906
LmxM.22.0040.1	6	0.21746	0.45715	0.999999	3306	2	0.82197	0.14559	0.2462	0.999996	1701	2	0.82197
LmxM.29.2370.1	1	0.21752	0.21654	0.991611	3307	1	-1.2523	0.78248	0.78288	0.999996	6040	0	-1.2523
LmxM.21.1800.1	1	0.21759	0.21663	0.991611	3308	1	-1.4807	0.78241	0.78278	0.999996	6038	0	-1.4807
LmxM.24.1540.1	1	0.21765	0.21666	0.991611	3309	1	-1.3406	0.78235	0.78274	0.999996	6035	0	-1.3406
LmxM.30.0050.1	4	0.21767	0.40895	0.999999	3310	3	-0.72435	0.55686	0.55662	0.999996	4304	0	-0.72435
LmxM.09.0790.1	6	0.21773	0.45749	0.999999	3311	4	-0.54351	0.69597	0.69538	0.999996	5353	1	-0.54351
LmxM.30.2190.1	6	0.21777	0.45755	0.999999	3312	4	-0.40947	0.70043	0.69977	0.999996	5382	0	-0.40947
LmxM.20.1100.1	6	0.21777	0.45755	0.999999	3313	1	1.6143	0.076634	0.1664	0.999996	1166	3	1.6143
LmxM.29.1090.1	6	0.2178	0.45759	0.999999	3314	3	0.23175	0.071193	0.15605	0.999996	1105	3	0.23175
LmxM.17.0390.1	6	0.21811	0.45801	0.999999	3315	3	-0.29686	0.57236	0.58901	0.999996	4413	1	-0.29686
LmxM.18.1000.1	6	0.21833	0.45832	0.999999	3316	3	-0.056897	0.77324	0.77259	0.999996	5962	0	-0.056897
LmxM.36.1890.1	3	0.21852	0.36754	0.999999	3317	2	-0.19775	0.65302	0.65274	0.999996	4981	0	-0.19775
LmxM.29.0010.1	5	0.21856	0.44513	0.999999	3318	3	-0.73714	0.76217	0.76263	0.999996	5877	0	-0.73714
LmxM.34.2260.1	4	0.21863	0.41024	0.999999	3319	3	-0.42479	0.60116	0.60103	0.999996	4613	0	-0.42479
Non-target-194	5	0.21901	0.4456	0.999999	3320	3	-0.7023	0.25343	0.35214	0.999996	2530	1	-0.7023
LmxM.10.0500.1	6	0.21904	0.45923	0.999999	3321	4	-0.43439	0.18441	0.29086	0.999996	1999	1	-0.43439
LmxM.29.1880.1	6	0.21908	0.45928	0.999999	3322	3	0.11298	0.23466	0.34948	0.999996	2395	2	0.11298
LmxM.20.1600.1	6	0.21908	0.45928	0.999999	3323	3	0.4578	0.054683	0.12445	0.983201	910	3	0.4578
LmxM.36.2900.1	6	0.21921	0.45947	0.999999	3324	3	-0.28685	0.101	0.19456	0.999996	1359	2	-0.28685
LmxM.15.0970.1	5	0.21946	0.44611	0.999999	3325	2	0.20467	0.05259	0.1144	0.97216	886	2	0.20467
LmxM.09.0460.1	6	0.21955	0.45991	0.999999	3326	3	-0.28469	0.89959	0.89945	0.999996	7022	0	-0.28469
LmxM.28.1950.1	6	0.21971	0.46013	0.999999	3327	4	-0.46073	0.22244	0.33545	0.999996	2302	1	-0.46073
LmxM.01.0610.1	2	0.21972	0.34394	0.999999	3328	2	-0.99832	0.78028	0.78064	0.999996	6021	0	-0.99832
LmxM.36.1370.1	5	0.21988	0.44655	0.999999	3329	3	-0.51246	0.046069	0.10587	0.954417	817	2	-0.51246
LmxM.21.0240.1	4	0.2199	0.41196	0.999999	3330	3	-0.52874	0.53063	0.53084	0.999996	4133	1	-0.52874
LmxM.26.0370.1	6	0.21994	0.46048	0.999999	3331	2	0.54439	0.15593	0.25815	0.999996	1770	1	0.54439
LmxM.30.1740.1	6	0.21996	0.46049	0.999999	3332	4	-0.60042	0.60594	0.6151	0.999996	4650	1	-0.60042
LmxM.12.1270.1	6	0.22028	0.46091	0.999999	3333	4	-0.28264	0.66734	0.66804	0.999996	5109	1	-0.28264
LmxM.21.1250.1	4	0.22034	0.41254	0.999999	3334	2	-0.11641	0.79741	0.79778	0.999996	6178	0	-0.11641
LmxM.31.3180.1	6	0.22039	0.46107	0.999999	3335	3	0.01086	0.17727	0.28259	0.999996	1946	1	0.01086
LmxM.20.0160.1	6	0.22039	0.46107	0.999999	3336	1	2.0935	0.003549	0.012517	0.645654	140	4	2.0935
LmxM.08_29.1210.1	6	0.22039	0.46107	0.999999	3337	2	0.24887	0.04195	0.099505	0.951521	761	3	0.24887
LmxM.34.4760.1	2	0.22066	0.34521	0.999999	3338	1	-1.1061	0.71641	0.71666	0.999996	5496	0	-1.1061
LmxM.32.0920.1	1	0.22067	0.21972	0.991611	3339	1	-1.3372	0.77933	0.77969	0.999996	6012	0	-1.3372
LmxM.28.1060.1	6	0.22069	0.46152	0.999999	3340	4	-0.37247	0.94778	0.9474	0.999996	7449	0	-0.37247
LmxM.30.1720.1	6	0.22091	0.4618	0.999999	3341	4	-0.38004	0.20515	0.3153	0.999996	2155	2	-0.38004
LmxM.07.0780.1	6	0.22095	0.46186	0.999999	3342	3	-0.12343	0.242	0.35788	0.999996	2452	1	-0.12343
LmxM.36.3800.1	2	0.22098	0.34564	0.999999	3343	2	-0.93803	0.77902	0.77934	0.999996	6010	0	-0.93803
LmxM.33.0750.1	4	0.22115	0.41365	0.999999	3344	2	-0.44277	0.042373	0.08413	0.947168	765	2	-0.44277
LmxM.23.1550.1	6	0.22128	0.46231	0.999999	3345	4	-2.0543	0.03801	0.091723	0.947168	690	1	-2.0543
LmxM.04.0110.1	6	0.22138	0.46244	0.999999	3346	2	1.4742	0.043469	0.10245	0.951521	784	3	1.4742
LmxM.28.1740.1	5	0.22151	0.44833	0.999999	3347	1	0.60187	0.18882	0.29069	0.999996	2031	1	0.60187
LmxM.31.2920.1	6	0.22177	0.46295	0.999999	3348	4	-0.37071	0.72367	0.72294	0.999996	5561	0	-0.37071
LmxM.22.0710.1	5	0.2218	0.44862	0.999999	3349	3	-0.60436	0.32176	0.39234	0.999996	2991	1	-0.60436
LmxM.31.1620.1	6	0.22201	0.46326	0.999999	3350	4	-0.28353	0.76433	0.76361	0.999996	5896	0	-0.28353
LmxM.24.0460.1	3	0.22215	0.37139	0.999999	3351	1	0.3618	0.788	0.78771	0.999996	6101	0	0.3618
LmxM.31.2650.1	6	0.22232	0.46368	0.999999	3352	2	0.84822	0.82434	0.82393	0.999996	6408	0	0.84822
LmxM.36.3910.1	6	0.22256	0.46399	0.999999	3353	4	-0.69167	0.51111	0.54545	0.999996	4015	1	-0.69167
LmxM.15.0110.1	6	0.22283	0.46436	0.999999	3354	4	-0.48565	0.66501	0.66585	0.999996	5094	1	-0.48565
LmxM.26.1180.1	6	0.22283	0.46436	0.999999	3355	4	-0.56198	0.32583	0.43701	0.999996	3010	1	-0.56198
LmxM.29.0280.1	2	0.22313	0.34866	0.999999	3356	2	-1.5192	0.77687	0.77717	0.999996	5990	0	-1.5192
LmxM.30.1590.1	5	0.22314	0.45004	0.999999	3357	3	-0.78108	0.074881	0.1436	0.998651	1148	2	-0.78108
LmxM.19.1030.1	6	0.2232	0.4648	0.999999	3358	4	-0.20093	0.79047	0.78988	0.999996	6128	0	-0.20093
LmxM.03.0500.1	6	0.22332	0.46495	0.999999	3359	4	-0.26201	0.57424	0.59043	0.999996	4426	1	-0.26201
LmxM.32.2020.1	6	0.22338	0.46502	0.999999	3360	3	0.014176	0.6874	0.68698	0.999996	5277	1	0.014176
LmxM.21.1490.1	6	0.22346	0.46514	0.999999	3361	3	-0.36637	0.69128	0.69074	0.999996	5314	1	-0.36637
LmxM.33.2473.1	1	0.22355	0.22263	0.991611	3362	1	-1.3734	0.77645	0.77689	0.999996	5985	0	-1.3734
LmxM.32.2090.1	6	0.22362	0.46537	0.999999	3363	1	1.0615	0.671	0.67151	0.999996	5137	1	1.0615
LmxM.06.0470.1	6	0.22369	0.46546	0.999999	3364	4	-0.28117	0.91254	0.91224	0.999996	7129	0	-0.28117
LmxM.26.1910.1	5	0.22385	0.45079	0.999999	3365	1	0.076829	0.16001	0.25358	0.999996	1809	1	0.076829
LmxM.28.1165.1	6	0.22399	0.46589	0.999999	3366	4	-0.5402	0.92529	0.92499	0.999996	7264	0	-0.5402
LmxM.26.2410.1	6	0.224	0.4659	0.999999	3367	4	-0.68683	0.12924	0.22724	0.999996	1557	1	-0.68683
LmxM.08_29.1170.1	6	0.22405	0.46598	0.999999	3368	3	0.027318	0.85785	0.85748	0.999996	6666	0	0.027318
LmxM.30.0150.1	6	0.22409	0.46603	0.999999	3369	4	-0.35823	0.30944	0.4288	0.999996	2929	1	-0.35823
LmxM.33.0270.1	6	0.22423	0.46621	0.999999	3370	4	-0.25399	0.56441	0.583	0.999996	4361	1	-0.25399
LmxM.26.0450.1	6	0.22449	0.46655	0.999999	3371	1	1.2236	0.74695	0.74635	0.999996	5736	0	1.2236
LmxM.07.0270.1	6	0.22468	0.46682	0.999999	3372	3	0.33802	0.19322	0.3012	0.999996	2072	2	0.33802
LmxM.17.0240.1	6	0.22474	0.46691	0.999999	3373	4	-0.31819	0.84433	0.84384	0.999996	6565	0	-0.31819
LmxM.16.1240.1	6	0.22477	0.46694	0.999999	3374	3	-0.34659	0.86459	0.86408	0.999996	6719	0	-0.34659
LmxM.28.2920.1	2	0.22488	0.3511	0.999999	3375	2	-0.44816	0.77512	0.77549	0.999996	5976	0	-0.44816
LmxM.06.0050.1	6	0.2249	0.46712	0.999999	3376	4	-0.35775	0.18085	0.28677	0.999996	1974	2	-0.35775
LmxM.29.3710.1	6	0.22499	0.46721	0.999999	3377	2	0.27019	0.61926	0.62608	0.999996	4727	1	0.27019
LmxM.14.0705.1	4	0.22502	0.41886	0.999999	3378	3	-0.31223	0.73837	0.73882	0.999996	5668	0	-0.31223
LmxM.25.1860.1	6	0.22502	0.46726	0.999999	3379	3	-0.4057	0.37854	0.46497	0.999996	3272	1	-0.4057
LmxM.19.0560.1	6	0.2251	0.46737	0.999999	3380	4	-0.30713	0.91405	0.91372	0.999996	7144	0	-0.30713
LmxM.29.0530.1	6	0.22518	0.46746	0.999999	3381	4	-0.59512	0.72111	0.72043	0.999996	5539	0	-0.59512
LmxM.13.0810.1	6	0.22542	0.4678	0.999999	3382	3	0.019392	0.94508	0.94464	0.999996	7422	0	0.019392
LmxM.06.0080.1	4	0.22545	0.41942	0.999999	3383	3	-0.49968	0.71441	0.71454	0.999996	5480	0	-0.49968
LmxM.26.1540.1	6	0.22561	0.46805	0.999999	3384	2	1.3792	0.6844	0.68409	0.999996	5247	1	1.3792
LmxM.31.2970.1	2	0.22582	0.35242	0.999999	3385	2	-0.36318	0.77418	0.7745	0.999996	5971	0	-0.36318
LmxM.11.0400.1	6	0.2259	0.46844	0.999999	3386	3	-0.21286	0.78113	0.78042	0.999996	6029	0	-0.21286
LmxM.17.0920.1	6	0.2261	0.4687	0.999999	3387	4	-0.45137	0.43979	0.49997	0.999996	3609	1	-0.45137
LmxM.18.0970.1	6	0.22629	0.46895	0.999999	3388	2	0.56089	0.28046	0.40267	0.999996	2746	1	0.56089
LmxM.25.1910.1	6	0.22654	0.46926	0.999999	3389	2	0.60667	0.821	0.82052	0.999996	6379	0	0.60667
LmxM.27.0230.1	1	0.22675	0.22583	0.991611	3390	1	-1.4114	0.77325	0.77363	0.999996	5963	0	-1.4114
LmxM.19.0740.1	6	0.22678	0.46955	0.999999	3391	2	0.33547	0.68071	0.68056	0.999996	5217	1	0.33547
LmxM.15.1040.1-LmxM.15.1160.1	6	0.22681	0.46958	0.999999	3392	4	-0.41911	0.34134	0.44501	0.999996	3078	1	-0.41911
LmxM.36.0230.1	3	0.22681	0.37623	0.999999	3393	1	0.69161	0.45021	0.44988	0.999996	3667	0	0.69161
LmxM.02.0080.1	6	0.22684	0.46965	0.999999	3394	3	0.034294	0.29261	0.41702	0.999996	2837	1	0.034294
LmxM.07.0180.1	6	0.22697	0.46979	0.999999	3395	2	0.66921	0.19912	0.30818	0.999996	2119	2	0.66921
LmxM.29.0805.1	4	0.22704	0.42159	0.999999	3396	3	-0.20866	0.69643	0.6965	0.999996	5355	0	-0.20866
LmxM.31.1890.1	6	0.22706	0.46991	0.999999	3397	3	-0.5444	0.92239	0.92205	0.999996	7237	0	-0.5444
LmxM.30.0060.1	6	0.22717	0.47007	0.999999	3398	4	-0.517	0.82632	0.82584	0.999996	6429	0	-0.517
Non-target-102	5	0.22721	0.45445	0.999999	3399	3	-0.016021	0.67515	0.6753	0.999996	5164	0	-0.016021
LmxM.29.2450.1	6	0.22722	0.47014	0.999999	3400	4	-0.5057	0.96886	0.96871	0.999996	7637	0	-0.5057
LmxM.07.0950.1	6	0.22729	0.47022	0.999999	3401	4	-0.22667	0.75039	0.74977	0.999996	5769	0	-0.22667
LmxM.08_29.1940.1	5	0.22739	0.45464	0.999999	3402	2	0.57822	0.15678	0.24935	0.999996	1777	1	0.57822
LmxM.28.2240.1	3	0.22755	0.37705	0.999999	3403	1	0.51989	0.0548	0.096228	0.949727	911	1	0.51989
LmxM.23.0790.1	6	0.22761	0.47062	0.999999	3404	3	-0.45497	0.60417	0.6137	0.999996	4637	1	-0.45497
LmxM.33.3420.1	6	0.22761	0.47062	0.999999	3405	4	-0.59306	0.48966	0.53129	0.999996	3889	1	-0.59306
LmxM.06.0210.1	6	0.22765	0.47068	0.999999	3406	2	0.13193	0.92414	0.92383	0.999996	7254	0	0.13193
LmxM.29.3540.1	6	0.22765	0.47068	0.999999	3407	3	-0.10448	0.58049	0.59521	0.999996	4466	1	-0.10448
LmxM.26.1390.1	6	0.22765	0.47068	0.999999	3408	1	0.25505	0.59733	0.60823	0.999996	4583	1	0.25505
LmxM.03.0980.1	6	0.22765	0.47068	0.999999	3409	3	-0.066553	0.04166	0.098952	0.951521	756	2	-0.066553
LmxM.27.1950.1	6	0.22772	0.47078	0.999999	3410	4	-0.32594	0.57481	0.59086	0.999996	4431	1	-0.32594
LmxM.36.1800.1	6	0.22777	0.47085	0.999999	3411	4	-0.32569	0.54069	0.5661	0.999996	4189	1	-0.32569
LmxM.27.2590.1	6	0.22785	0.47096	0.999999	3412	4	-0.25708	0.28685	0.41023	0.999996	2795	1	-0.25708
LmxM.10.0430.1	4	0.22807	0.42303	0.999999	3413	3	-0.42936	0.59611	0.59599	0.999996	4571	0	-0.42936
LmxM.07.0020.1	6	0.22809	0.47129	0.999999	3414	4	-0.17017	0.90978	0.90962	0.999996	7113	0	-0.17017
LmxM.33.4570.1	2	0.22817	0.35564	0.999999	3415	1	-0.82618	0.58524	0.58556	0.999996	4508	0	-0.82618
LmxM.28.0450.1	6	0.2282	0.4714	0.999999	3416	3	-0.13905	0.12417	0.22137	0.999996	1517	1	-0.13905
LmxM.34.2590.1	6	0.22839	0.47165	0.999999	3417	3	0.39939	0.29594	0.42101	0.999996	2870	2	0.39939
LmxM.26.0055.1	4	0.22845	0.42354	0.999999	3418	2	0.27072	0.24704	0.30226	0.999996	2478	1	0.27072
LmxM.11.0310.1	6	0.22849	0.47178	0.999999	3419	4	-0.27617	0.96882	0.96867	0.999996	7635	0	-0.27617
LmxM.36.5880.1	5	0.2287	0.45612	0.999999	3420	3	-0.60454	0.78349	0.78393	0.999996	6050	0	-0.60454
LmxM.32.2400.1	6	0.22877	0.47214	0.999999	3421	4	-0.57071	0.026751	0.06907	0.923889	549	1	-0.57071
LmxM.30.1560.1	5	0.2288	0.45624	0.999999	3422	3	-0.30167	0.77157	0.77188	0.999996	5952	0	-0.30167
LmxM.25.0010.1	5	0.2288	0.45624	0.999999	3423	3	-0.0078365	0.035568	0.085289	0.947168	658	2	-0.0078365
LmxM.20.0450.1	2	0.22884	0.35659	0.999999	3424	1	-0.50837	0.4643	0.46455	0.999996	3747	0	-0.50837
LmxM.23.0870.1	3	0.22894	0.37855	0.999999	3425	2	-0.82886	0.77957	0.77934	0.999996	6014	0	-0.82886
LmxM.17.0680.1	6	0.22911	0.47262	0.999999	3426	3	-0.46227	0.43123	0.49499	0.999996	3544	1	-0.46227
LmxM.20.0375.1	6	0.22916	0.47269	0.999999	3427	3	-0.18579	0.4445	0.50284	0.999996	3634	1	-0.18579
LmxM.36.2680.1	6	0.22932	0.47287	0.999999	3428	4	-0.31355	0.95047	0.95008	0.999996	7470	0	-0.31355
LmxM.24.2220.1	4	0.22951	0.425	0.999999	3429	3	-0.35281	0.6831	0.6831	0.999996	5232	0	-0.35281
LmxM.33.2476.1	6	0.22952	0.47313	0.999999	3430	4	-0.68752	0.039567	0.094815	0.947168	721	1	-0.68752
LmxM.17.0110.1	6	0.22952	0.47313	0.999999	3431	4	-0.62399	0.084749	0.17574	0.999996	1241	1	-0.62399
LmxM.28.2470.1	5	0.22952	0.45698	0.999999	3432	3	-0.19912	0.85714	0.85735	0.999996	6661	0	-0.19912
LmxM.21.0030.1	2	0.22958	0.35755	0.999999	3433	2	-0.5497	0.77042	0.77086	0.999996	5946	0	-0.5497
LmxM.03.0660.1	6	0.22958	0.47321	0.999999	3434	4	-0.24058	0.64655	0.64928	0.999996	4931	1	-0.24058
LmxM.10.1170.1	3	0.22966	0.37935	0.999999	3435	2	-0.83217	0.86365	0.86339	0.999996	6713	0	-0.83217
LmxM.32.2840.1	4	0.23013	0.42582	0.999999	3436	1	1.9811	0.054886	0.10232	0.951521	913	2	1.9811
LmxM.13.1240.1	3	0.23016	0.37991	0.999999	3437	2	-0.60822	0.49841	0.49814	0.999996	3939	0	-0.60822
LmxM.11.0210.1	6	0.23019	0.474	0.999999	3438	4	-0.38258	0.63233	0.63706	0.999996	4820	1	-0.38258
LmxM.05.0700.1	6	0.23019	0.474	0.999999	3439	3	-0.043299	0.57612	0.5918	0.999996	4440	1	-0.043299
LmxM.20.1080.1	6	0.23037	0.47424	0.999999	3440	2	0.33232	0.12197	0.21878	0.999996	1509	2	0.33232
LmxM.33.3980.1	6	0.23037	0.47424	0.999999	3441	3	0.60629	0.0046659	0.016063	0.662191	176	3	0.60629
LmxM.36.2760.1	2	0.2304	0.35865	0.999999	3442	2	-1.0316	0.7696	0.77001	0.999996	5935	0	-1.0316
LmxM.29.2890.1	6	0.23048	0.4744	0.999999	3443	3	0.3801	0.052563	0.12035	0.978352	885	2	0.3801
LmxM.06.0200.1	3	0.23052	0.38027	0.999999	3444	2	-0.61549	0.20846	0.23661	0.999996	2177	1	-0.61549
LmxM.10.0405.1-LmxM.10.0460.1-LmxM.10.0465.1-LmxM.10.0465a.1	2	0.23052	0.3588	0.999999	3445	2	-0.33162	0.76948	0.7699	0.999996	5933	0	-0.33162
LmxM.11.0940.1	6	0.23077	0.47481	0.999999	3446	3	-0.46846	0.95107	0.95069	0.999996	7476	0	-0.46846
LmxM.18.1560.1	6	0.23086	0.47492	0.999999	3447	3	-0.33941	0.50265	0.53978	0.999996	3963	1	-0.33941
LmxM.12.0130.1	6	0.23103	0.47518	0.999999	3448	2	0.55899	0.21056	0.32153	0.999996	2198	1	0.55899
LmxM.31.2020.1	1	0.23111	0.23027	0.991611	3449	1	-1.3579	0.76889	0.76921	0.999996	5928	0	-1.3579
Non-target-49	5	0.23118	0.45869	0.999999	3450	2	0.29829	0.86976	0.87021	0.999996	6768	0	0.29829
LmxM.19.0470.1	6	0.23128	0.47548	0.999999	3451	3	0.37611	0.04361	0.10269	0.951577	788	3	0.37611
LmxM.30.0450c.1	4	0.23135	0.42744	0.999999	3452	3	-0.41328	0.42372	0.43491	0.999996	3497	1	-0.41328
LmxM.24.1860.1	6	0.23135	0.47559	0.999999	3453	3	0.060338	0.81449	0.81401	0.999996	6309	0	0.060338
LmxM.27.1660.1	6	0.2315	0.47578	0.999999	3454	3	-0.066585	0.46161	0.51345	0.999996	3726	1	-0.066585
LmxM.30.0350.1	6	0.23157	0.47587	0.999999	3455	4	-0.34717	0.083752	0.17463	0.999996	1232	1	-0.34717
LmxM.28.2450.1	6	0.2316	0.47591	0.999999	3456	4	-0.53771	0.63366	0.63816	0.999996	4833	1	-0.53771
LmxM.14.0290.1	4	0.23164	0.42783	0.999999	3457	1	1.9505	0.013428	0.035132	0.819112	351	3	1.9505
Non-target-75	5	0.23177	0.45934	0.999999	3458	3	-0.67945	0.51503	0.52765	0.999996	4039	1	-0.67945
LmxM.24.1810.1	6	0.23187	0.47627	0.999999	3459	4	-0.32358	0.63664	0.64065	0.999996	4855	1	-0.32358
LmxM.24.0910.1	6	0.2319	0.47631	0.999999	3460	3	-2.1188	0.0019145	0.0072666	0.543761	102	1	-2.1188
LmxM.17.0670.1	6	0.23203	0.47647	0.999999	3461	4	-0.27502	0.44469	0.50295	0.999996	3635	1	-0.27502
LmxM.22.1480.1	5	0.23219	0.45978	0.999999	3462	3	-0.036163	0.80427	0.8049	0.999996	6230	0	-0.036163
LmxM.31.1920.1	6	0.23227	0.47679	0.999999	3463	3	0.26253	0.7187	0.718	0.999996	5514	0	0.26253
LmxM.28.0590.1	6	0.23231	0.47685	0.999999	3464	4	-0.43615	0.95639	0.95609	0.999996	7525	0	-0.43615
LmxM.11.0150.1	6	0.23236	0.47691	0.999999	3465	4	-0.19974	0.62495	0.63083	0.999996	4763	1	-0.19974
LmxM.19.1370.1	6	0.2324	0.47695	0.999999	3466	4	-0.55809	0.28615	0.40944	0.999996	2789	1	-0.55809
LmxM.36.1930.1	6	0.23242	0.47698	0.999999	3467	3	-0.24178	0.10604	0.20038	0.999996	1392	2	-0.24178
LmxM.05.0200.1	6	0.23242	0.47699	0.999999	3468	4	-0.36119	0.86584	0.86545	0.999996	6734	0	-0.36119
LmxM.24.0060.1	3	0.23264	0.38255	0.999999	3469	1	1.6129	0.23761	0.25995	0.999996	2420	1	1.6129
LmxM.36.2980.1	4	0.23265	0.42918	0.999999	3470	2	0.49567	0.096526	0.16194	0.999996	1327	2	0.49567
LmxM.08_29.0280.1	6	0.2327	0.4774	0.999999	3471	1	0.97012	0.76943	0.76883	0.999996	5932	0	0.97012
LmxM.04.0650.1	6	0.23288	0.47758	0.999999	3472	3	-0.11596	0.70733	0.70665	0.999996	5424	0	-0.11596
LmxM.32.1390.1	6	0.23292	0.47764	0.999999	3473	4	-0.49615	0.57394	0.5902	0.999996	4423	1	-0.49615
LmxM.32.1880.1	6	0.23308	0.47781	0.999999	3474	4	-0.32587	0.9526	0.95224	0.999996	7496	0	-0.32587
LmxM.29.0970.1	6	0.23321	0.47797	0.999999	3475	2	0.40573	0.25648	0.37469	0.999996	2554	1	0.40573
Non-target-123	5	0.23371	0.4614	0.999999	3476	2	1.4231	0.35834	0.41551	0.999996	3171	1	1.4231
LmxM.36.0330.1	6	0.23375	0.47864	0.999999	3477	2	0.35576	0.097206	0.19025	0.999996	1332	2	0.35576
LmxM.18.1220.1	3	0.23419	0.38416	0.999999	3478	2	-0.77554	0.62021	0.62012	0.999996	4731	0	-0.77554
LmxM.33.3270.1	1	0.23428	0.23344	0.991714	3479	1	-0.95927	0.76572	0.76608	0.999996	5911	0	-0.95927
LmxM.23.0060.1	1	0.23434	0.2335	0.991714	3480	1	-1.4549	0.76566	0.766	0.999996	5910	0	-1.4549
LmxM.34.1755.1	3	0.23451	0.38448	0.999999	3481	2	-0.49908	0.26491	0.28203	0.999996	2611	1	-0.49908
LmxM.15.0710.1	6	0.23458	0.47972	0.999999	3482	4	-0.12892	0.86683	0.86644	0.999996	6743	0	-0.12892
LmxM.34.0560.1	6	0.23481	0.48003	0.999999	3483	4	-0.4269	0.9804	0.98042	0.999996	7738	0	-0.4269
LmxM.34.0660.1	6	0.23485	0.48008	0.999999	3484	2	0.48897	0.18904	0.29644	0.999996	2036	2	0.48897
LmxM.01.0040.1	6	0.2351	0.4804	0.999999	3485	3	0.45802	0.29613	0.42123	0.999996	2873	2	0.45802
LmxM.34.1320.1	6	0.23521	0.48058	0.999999	3486	4	-0.36445	0.46348	0.51459	0.999996	3741	1	-0.36445
LmxM.20.1400.1	6	0.23528	0.48068	0.999999	3487	4	-0.29379	0.90984	0.90969	0.999996	7115	0	-0.29379
LmxM.36.0310.1	4	0.2353	0.4329	0.999999	3488	3	-0.25622	0.22533	0.28741	0.999996	2328	1	-0.25622
LmxM.27.1930.1	6	0.23545	0.48087	0.999999	3489	3	0.37243	0.2697	0.39009	0.999996	2646	2	0.37243
LmxM.33.4190.1	6	0.23557	0.48105	0.999999	3490	2	0.25002	0.81513	0.81465	0.999996	6319	0	0.25002
LmxM.33.0620.1	6	0.23559	0.48107	0.999999	3491	3	-0.46635	0.9216	0.92129	0.999996	7225	0	-0.46635
LmxM.34.3770.1	1	0.23562	0.23474	0.991714	3492	1	-1.1805	0.76438	0.76471	0.999996	5900	0	-1.1805
LmxM.29.1720.1	2	0.23567	0.36554	0.999999	3493	1	-0.53193	0.48208	0.48215	0.999996	3847	0	-0.53193
LmxM.28.2430.1	6	0.23572	0.48127	0.999999	3494	3	-0.010198	0.58548	0.59903	0.999996	4510	1	-0.010198
LmxM.04.0840.1	6	0.23596	0.48159	0.999999	3495	4	-0.24435	0.77382	0.77319	0.999996	5966	0	-0.24435
LmxM.11.0460.1	6	0.23605	0.48169	0.999999	3496	3	-0.32026	0.66421	0.6651	0.999996	5085	1	-0.32026
LmxM.32.0840.1	4	0.23616	0.43408	0.999999	3497	3	-1.1982	0.0088099	0.023725	0.726114	273	1	-1.1982
LmxM.24.0290.1	6	0.23619	0.48189	0.999999	3498	4	-0.37336	0.62182	0.62821	0.999996	4745	1	-0.37336
LmxM.19.0660.1	1	0.23627	0.23546	0.991714	3499	1	-1.4134	0.76373	0.76406	0.999996	5890	0	-1.4134
LmxM.31.3310.1	6	0.23649	0.48228	0.999999	3500	4	-0.52355	0.84584	0.84537	0.999996	6576	0	-0.52355
LmxM.22.1010.1	6	0.23649	0.48228	0.999999	3501	4	-0.30181	0.73334	0.73274	0.999996	5632	0	-0.30181
LmxM.14.0720.1	1	0.2366	0.23582	0.991714	3502	1	-1.1926	0.7634	0.76374	0.999996	5887	0	-1.1926
LmxM.04.0730.1	6	0.23678	0.48267	0.999999	3503	4	-0.14214	0.66765	0.66831	0.999996	5112	1	-0.14214
LmxM.34.3970.1	6	0.23687	0.48278	0.999999	3504	2	2.3083	0.0049621	0.016997	0.66741	192	4	2.3083
LmxM.06.1260.1	6	0.2369	0.48282	0.999999	3505	3	0.16143	0.50384	0.54059	0.999996	3969	1	0.16143
LmxM.16.1200.1	6	0.23706	0.48302	0.999999	3506	4	-0.43039	0.82353	0.82311	0.999996	6402	0	-0.43039
LmxM.06.0220.1	2	0.23726	0.36773	0.999999	3507	1	0.2772	0.19175	0.19834	0.999996	2062	1	0.2772
LmxM.30.1990.1	6	0.23727	0.48329	0.999999	3508	2	0.92031	0.089437	0.18119	0.999996	1276	1	0.92031
LmxM.32.2610.1	6	0.23729	0.48333	0.999999	3509	4	-1.0462	0.97313	0.97302	0.999996	7684	0	-1.0462
LmxM.11.0130.1	6	0.23761	0.48376	0.999999	3510	3	0.35285	0.20553	0.31577	0.999996	2157	2	0.35285
LmxM.32.2890.1	6	0.23775	0.48393	0.999999	3511	2	0.46766	0.73854	0.73792	0.999996	5671	0	0.46766
LmxM.15.0650.1	6	0.23776	0.48394	0.999999	3512	4	-0.52897	0.92281	0.92249	0.999996	7239	0	-0.52897
LmxM.30.2000.1	6	0.23785	0.48406	0.999999	3513	2	0.54086	0.60569	0.61489	0.999996	4647	1	0.54086
LmxM.33.3540.1	1	0.23785	0.23708	0.991714	3514	1	-1.1314	0.76215	0.76248	0.999996	5876	0	-1.1314
LmxM.27.0745.1	4	0.23786	0.43639	0.999999	3515	3	-0.61638	0.85778	0.85795	0.999996	6665	0	-0.61638
LmxM.06.0060.1	3	0.2379	0.388	0.999999	3516	1	0.098793	0.71681	0.71677	0.999996	5499	0	0.098793
LmxM.32.3090.1	6	0.23796	0.48421	0.999999	3517	3	-0.92433	0.040161	0.09601	0.949727	732	3	-0.92433
LmxM.04.0210.1	2	0.23797	0.36866	0.999999	3518	1	-0.16718	0.32988	0.33001	0.999996	3028	0	-0.16718
LmxM.34.2810.1-LmxM.34.2810b.1	6	0.23816	0.48448	0.999999	3519	3	-0.32698	0.96384	0.96366	0.999996	7587	0	-0.32698
LmxM.29.0290.1	6	0.23816	0.48448	0.999999	3520	4	-0.53435	0.67457	0.67484	0.999996	5163	1	-0.53435
LmxM.16.1260.1	6	0.23819	0.48453	0.999999	3521	4	-0.23795	0.68142	0.68121	0.999996	5223	1	-0.23795
LmxM.22.0060.1	6	0.23846	0.48486	0.999999	3522	4	-0.47114	0.22839	0.34231	0.999996	2357	2	-0.47114
LmxM.36.3120.1	6	0.23849	0.48492	0.999999	3523	4	-0.41938	0.83254	0.83206	0.999996	6483	0	-0.41938
LmxM.30.2320.1	6	0.23849	0.48492	0.999999	3524	4	-0.46568	0.62765	0.63309	0.999996	4783	1	-0.46568
LmxM.05.1060.1-LmxM.05.1061.1	1	0.2385	0.2377	0.991714	3525	1	-1.1867	0.7615	0.76184	0.999996	5868	0	-1.1867
LmxM.06.0950.1	6	0.2386	0.48508	0.999999	3526	2	0.99326	0.16057	0.2634	0.999996	1816	2	0.99326
LmxM.24.1990.1	5	0.23865	0.46674	0.999999	3527	1	1.8319	0.033438	0.08063	0.947168	627	3	1.8319
LmxM.31.1560.1	6	0.23871	0.4852	0.999999	3528	2	1.2037	0.621	0.62751	0.999996	4737	1	1.2037
LmxM.16.0950.1	6	0.23871	0.4852	0.999999	3529	3	-0.018083	0.18492	0.29145	0.999996	2004	1	-0.018083
LmxM.10.0219.1	3	0.23885	0.38898	0.999999	3530	1	0.68054	0.21154	0.23903	0.999996	2210	1	0.68054
LmxM.22.0520.1	6	0.23898	0.48556	0.999999	3531	4	-0.60397	0.1355	0.23442	0.999996	1608	1	-0.60397
LmxM.08_29.1250.1	6	0.23928	0.48593	0.999999	3532	3	-0.1883	0.79794	0.79721	0.999996	6181	0	-0.1883
LmxM.16.0980.1	6	0.23931	0.48597	0.999999	3533	4	-0.28913	0.53302	0.56076	0.999996	4150	1	-0.28913
LmxM.18.0750.1	6	0.23932	0.48598	0.999999	3534	3	-0.079872	0.30436	0.42623	0.999996	2906	1	-0.079872
LmxM.18.0780.1	6	0.23938	0.48604	0.999999	3535	2	0.50287	0.091234	0.18329	0.999996	1288	2	0.50287
LmxM.30.0750.1	6	0.23938	0.48604	0.999999	3536	3	0.73436	0.059043	0.13283	0.987431	970	3	0.73436
LmxM.34.5130.1	3	0.23949	0.38965	0.999999	3537	1	1.386	0.089574	0.14768	0.998651	1277	1	1.386
LmxM.06.0460.1	6	0.23953	0.48622	0.999999	3538	3	-1.2409	0.92769	0.9274	0.999996	7283	0	-1.2409
LmxM.34.3880.1	6	0.23963	0.48635	0.999999	3539	2	0.54666	0.0025682	0.0093998	0.605123	115	4	0.54666
LmxM.19.0010.1	6	0.23976	0.48653	0.999999	3540	3	-0.275	0.74976	0.74917	0.999996	5766	0	-0.275
LmxM.17.0880.1	6	0.2398	0.48657	0.999999	3541	4	-0.23205	0.85258	0.85211	0.999996	6628	0	-0.23205
LmxM.27.2440.1	4	0.23983	0.43907	0.999999	3542	3	-1.3523	0.66478	0.66467	0.999996	5087	0	-1.3523
LmxM.08_29.0867.1	6	0.24025	0.48714	0.999999	3543	3	-0.36089	0.95912	0.95885	0.999996	7554	0	-0.36089
LmxM.08_29.1990.1	6	0.24027	0.48716	0.999999	3544	2	0.12274	0.94615	0.94573	0.999996	7432	0	0.12274
LmxM.30.0450.1	3	0.24032	0.39051	0.999999	3545	2	-0.69192	0.87097	0.87066	0.999996	6779	0	-0.69192
LmxM.28.0200.1	6	0.24045	0.48739	0.999999	3546	3	-0.32802	0.88049	0.88022	0.999996	6856	0	-0.32802
LmxM.10.0560.1	6	0.24057	0.48756	0.999999	3547	3	-0.39409	0.91846	0.91821	0.999996	7188	0	-0.39409
LmxM.33.1590.1-LmxM.33.1610.1-LmxM.33.1810.1-LmxM.33.1830.1-LmxM.33.1890.1-LmxM.34.1830a.1	3	0.24064	0.39084	0.999999	3548	2	-0.7843	0.74389	0.74356	0.999996	5713	0	-0.7843
LmxM.29.3230.1	4	0.24065	0.4402	0.999999	3549	2	0.054611	0.37342	0.39424	0.999996	3244	1	0.054611
LmxM.24.1140.1	6	0.24066	0.48767	0.999999	3550	3	-0.37049	0.54077	0.56617	0.999996	4191	1	-0.37049
LmxM.31.3850.1	6	0.24067	0.48768	0.999999	3551	4	-0.42747	0.84897	0.84855	0.999996	6604	0	-0.42747
LmxM.27.2120.1	5	0.24076	0.46898	0.999999	3552	3	-0.39215	0.60184	0.60313	0.999996	4619	1	-0.39215
LmxM.28.2540.1	6	0.24088	0.48796	0.999999	3553	4	-0.63303	0.33798	0.44328	0.999996	3066	1	-0.63303
LmxM.25.0990.1	2	0.241	0.37262	0.999999	3554	2	-0.62041	0.759	0.75948	0.999996	5850	0	-0.62041
LmxM.22.1370.1	6	0.24109	0.48829	0.999999	3555	1	3.039	3.7483e-05	0.00019285	0.061188	25	5	3.039
LmxM.30.0480.1-LmxM.30.0480b.1	6	0.2412	0.48841	0.999999	3556	4	-0.263	0.89768	0.89748	0.999996	7009	0	-0.263
LmxM.33.1560.1-LmxM.33.1920a.1-LmxM.33.1920b.1-LmxM.33.1920c.1-LmxM.33.1920d.1-LmxM.33.1920e.1	2	0.24129	0.37298	0.999999	3557	1	-0.68955	0.60336	0.60372	0.999996	4629	0	-0.68955
LmxM.22.0660.1	6	0.24139	0.48868	0.999999	3558	3	-0.25449	0.68734	0.68693	0.999996	5276	1	-0.25449
LmxM.36.6170.1	6	0.24165	0.48904	0.999999	3559	4	-0.38986	0.93555	0.93519	0.999996	7348	0	-0.38986
LmxM.32.0750.1	6	0.24229	0.48984	0.999999	3560	4	-0.36291	0.61357	0.62126	0.999996	4691	1	-0.36291
LmxM.08_29.2350.1	4	0.24236	0.44245	0.999999	3561	3	-0.52	0.92399	0.92399	0.999996	7251	0	-0.52
LmxM.36.3010.1	1	0.24249	0.24173	0.994497	3562	1	-1.266	0.75751	0.75789	0.999996	5835	0	-1.266
LmxM.36.4620.1	6	0.24249	0.49011	0.999999	3563	4	-0.222	0.25107	0.36844	0.999996	2512	2	-0.222
LmxM.24.2250.1	6	0.24255	0.49019	0.999999	3564	1	3.7839	2.5844e-05	0.00014542	0.051873	21	4	3.7839
LmxM.05.0590.1	6	0.24262	0.49028	0.999999	3565	4	-0.41653	0.68571	0.68536	0.999996	5264	1	-0.41653
LmxM.08.1060.1-LmxM.08.1070.1-LmxM.08.1080.1-LmxM.08.1030a.1-LmxM.08.1040.1-LmxM.08.1040b.1-LmxM.08.1040c.1-LmxM.08.1050.1-LmxM.08.1070partial.1	6	0.24264	0.49031	0.999999	3566	3	0.21569	0.91154	0.91132	0.999996	7125	0	0.21569
LmxM.14.0360.1	6	0.24289	0.49062	0.999999	3567	4	-0.22571	0.868	0.86769	0.999996	6754	0	-0.22571
LmxM.11.0080.1	3	0.243	0.39327	0.999999	3568	2	-0.89048	0.63678	0.63657	0.999996	4857	0	-0.89048
Non-target-108	5	0.24314	0.47145	0.999999	3569	3	-0.59558	0.75991	0.76036	0.999996	5859	0	-0.59558
LmxM.33.0530.1	6	0.24316	0.49097	0.999999	3570	4	-0.47086	0.18973	0.29728	0.999996	2043	2	-0.47086
LmxM.33.0830.1	1	0.24317	0.24242	0.995957	3571	1	-1.2842	0.75683	0.7572	0.999996	5830	0	-1.2842
LmxM.08_29.2860.1-LmxM.33.2780.1	2	0.24323	0.37547	0.999999	3572	2	-0.55308	0.75677	0.75724	0.999996	5827	0	-0.55308
LmxM.01.0670.1	4	0.24373	0.44431	0.999999	3573	3	-0.27942	0.85123	0.85158	0.999996	6615	0	-0.27942
LmxM.08_29.1060.1	6	0.24384	0.49188	0.999999	3574	4	-0.23924	0.8204	0.81993	0.999996	6371	0	-0.23924
LmxM.31.0250.1	6	0.24388	0.49193	0.999999	3575	4	-0.18096	0.67409	0.67439	0.999996	5161	1	-0.18096
LmxM.29.3360.1	6	0.24388	0.49193	0.999999	3576	2	1.3581	0.13432	0.23302	0.999996	1595	2	1.3581
LmxM.16.0890.1-LmxM.16.0890a.1	6	0.24394	0.49203	0.999999	3577	4	-0.20003	0.077197	0.16708	0.999996	1172	2	-0.20003
LmxM.23.1420.1	6	0.24401	0.49212	0.999999	3578	2	1.0797	0.17585	0.28096	0.999996	1936	2	1.0797
LmxM.33.1590.1	2	0.24407	0.37664	0.999999	3579	1	-0.97273	0.71271	0.71303	0.999996	5468	0	-0.97273
LmxM.21.0823.1	6	0.24408	0.4922	0.999999	3580	3	-0.19287	0.66334	0.66432	0.999996	5073	1	-0.19287
LmxM.22.0800.1	4	0.24417	0.44497	0.999999	3581	2	-0.40056	0.44727	0.45476	0.999996	3654	1	-0.40056
LmxM.13.0470.1	6	0.24429	0.49249	0.999999	3582	4	-0.19694	0.65638	0.65798	0.999996	5010	1	-0.19694
LmxM.07.0420.1	2	0.24442	0.37709	0.999999	3583	2	-0.070813	0.75558	0.75602	0.999996	5816	0	-0.070813
LmxM.21.1040.1	6	0.24443	0.49265	0.999999	3584	3	0.43192	0.16177	0.26481	0.999996	1825	1	0.43192
LmxM.08_29.1550.1	6	0.2445	0.49275	0.999999	3585	3	-0.13635	0.14859	0.24955	0.999996	1722	1	-0.13635
LmxM.16.0390.1	6	0.24465	0.49294	0.999999	3586	4	-0.46622	0.0049562	0.016978	0.66741	191	2	-0.46622
LmxM.26.2130.1	6	0.24467	0.49297	0.999999	3587	3	0.2062	0.53107	0.55937	0.999996	4136	1	0.2062
LmxM.08_29.0250.1-LmxM.08_29.0251.1	6	0.24468	0.49299	0.999999	3588	3	-0.11124	0.26506	0.38469	0.999996	2614	1	-0.11124
LmxM.14.1120.1	6	0.24479	0.49311	0.999999	3589	2	0.75486	0.78316	0.78253	0.999996	6047	0	0.75486
LmxM.22.0190.1	6	0.24496	0.49332	0.999999	3590	3	-0.018729	0.7521	0.75143	0.999996	5788	0	-0.018729
LmxM.16.0420.1	6	0.24516	0.49355	0.999999	3591	4	-0.17827	0.79163	0.79101	0.999996	6140	0	-0.17827
LmxM.26.1970.1	2	0.24527	0.37816	0.999999	3592	2	-1.4413	0.75473	0.75519	0.999996	5806	0	-1.4413
LmxM.36.2660.1	2	0.24527	0.37816	0.999999	3593	2	-1.8662	0.75473	0.75519	0.999996	5807	0	-1.8662
LmxM.32.1660.1	4	0.24534	0.44657	0.999999	3594	3	-0.21094	0.41269	0.42582	0.999996	3444	1	-0.21094
LmxM.14.0270.1	4	0.24538	0.44662	0.999999	3595	3	-0.36975	0.92703	0.92702	0.999996	7278	0	-0.36975
LmxM.22.1450.1	2	0.24553	0.37851	0.999999	3596	1	0.40781	0.089098	0.10709	0.954417	1274	1	0.40781
LmxM.17.1250.1	6	0.24555	0.49408	0.999999	3597	3	-0.043262	0.78044	0.77972	0.999996	6024	0	-0.043262
LmxM.36.2400.1	4	0.24558	0.44688	0.999999	3598	3	-0.25431	0.89837	0.89822	0.999996	7014	0	-0.25431
LmxM.29.1600.1	6	0.24564	0.4942	0.999999	3599	3	-0.031674	0.081326	0.17188	0.999996	1205	1	-0.031674
LmxM.25.1750.1	1	0.24581	0.24512	0.99937	3600	1	-1.2946	0.75419	0.75448	0.999996	5799	0	-1.2946
LmxM.25.0320.1	5	0.24582	0.47424	0.999999	3601	2	0.30774	0.62929	0.62963	0.999996	4796	1	0.30774
LmxM.11.0900.1	2	0.24589	0.37894	0.999999	3602	1	-1.7931	0.58437	0.58469	0.999996	4500	0	-1.7931
LmxM.25.1710.1	5	0.24592	0.47432	0.999999	3603	3	-0.8063	0.074881	0.1436	0.998651	1144	2	-0.8063
LmxM.27.0120.1	6	0.24595	0.49461	0.999999	3604	4	-0.27044	0.88193	0.88159	0.999996	6873	0	-0.27044
LmxM.36.2420.1	6	0.246	0.49467	0.999999	3605	2	1.3774	0.011905	0.037847	0.82929	327	3	1.3774
LmxM.26.1190.1	6	0.246	0.49467	0.999999	3606	4	-0.25899	0.85379	0.8533	0.999996	6637	0	-0.25899
LmxM.25.0250.1	6	0.24604	0.49469	0.999999	3607	4	-0.22799	0.27191	0.39278	0.999996	2663	1	-0.22799
LmxM.23.0470.1	6	0.24607	0.49474	0.999999	3608	4	-0.59032	0.28673	0.41009	0.999996	2794	1	-0.59032
LmxM.08_29.0170.1	2	0.24662	0.37987	0.999999	3609	1	-0.51015	0.44896	0.44924	0.999996	3664	0	-0.51015
LmxM.34.4320.1	6	0.24679	0.49571	0.999999	3610	4	-1.5232	0.11936	0.21579	0.999996	1489	1	-1.5232
LmxM.30.1400.1	6	0.2468	0.49572	0.999999	3611	4	-0.30295	0.78238	0.78173	0.999996	6037	0	-0.30295
LmxM.31.3190.1	6	0.24685	0.49577	0.999999	3612	2	0.34998	0.034264	0.084195	0.947168	639	2	0.34998
LmxM.27.0480.1	6	0.24699	0.49595	0.999999	3613	4	-0.29855	0.44111	0.50078	0.999996	3617	1	-0.29855
LmxM.26.1230.1	6	0.24699	0.49595	0.999999	3614	4	-0.48411	0.57941	0.5943	0.999996	4458	1	-0.48411
LmxM.26.1930.1	6	0.24712	0.49613	0.999999	3615	2	0.75828	0.73114	0.73046	0.999996	5615	0	0.75828
LmxM.29.3610.1	6	0.24714	0.49614	0.999999	3616	4	-0.24565	0.3082	0.42815	0.999996	2922	1	-0.24565
LmxM.30.0851.1	3	0.24722	0.39761	0.999999	3617	2	-0.71764	0.73561	0.73526	0.999996	5646	0	-0.71764
LmxM.23.1200.1	6	0.24728	0.49634	0.999999	3618	2	2.4135	0.0023529	0.0087532	0.590939	112	4	2.4135
LmxM.29.2870.1	4	0.24741	0.44927	0.999999	3619	2	-0.12409	0.89846	0.89829	0.999996	7016	0	-0.12409
LmxM.09.1260.1	6	0.24746	0.4966	0.999999	3620	3	-0.12756	0.14375	0.24401	0.999996	1684	1	-0.12756
LmxM.33.2390.1	6	0.24755	0.49671	0.999999	3621	4	-1.054	0.83943	0.83893	0.999996	6523	0	-1.054
LmxM.33.1580.1	4	0.2477	0.44968	0.999999	3622	1	1.8342	0.046368	0.090068	0.947168	821	2	1.8342
LmxM.08.0400.1	6	0.24782	0.49705	0.999999	3623	3	-0.37012	0.88106	0.88079	0.999996	6863	0	-0.37012
LmxM.36.2360.1	6	0.24782	0.49705	0.999999	3624	3	-0.25148	0.50188	0.5393	0.999996	3958	1	-0.25148
LmxM.22.0780.1	2	0.2479	0.38159	0.999999	3625	2	-1.8133	0.7521	0.75254	0.999996	5789	0	-1.8133
LmxM.22.1360.1	5	0.24812	0.4767	0.999999	3626	2	0.17828	0.055784	0.11864	0.976141	923	2	0.17828
LmxM.15.1340.1	4	0.24819	0.45038	0.999999	3627	3	-0.70272	0.73743	0.73784	0.999996	5660	0	-0.70272
LmxM.23.0120.1	6	0.24835	0.49776	0.999999	3628	4	-0.39717	0.24576	0.36219	0.999996	2470	1	-0.39717
LmxM.29.1200.1	6	0.2485	0.49795	0.999999	3629	3	-0.18824	0.87149	0.87116	0.999996	6781	0	-0.18824
LmxM.09.0110.1	6	0.24853	0.49801	0.999999	3630	4	-0.32562	0.81077	0.81023	0.999996	6277	0	-0.32562
LmxM.33.2170.1	6	0.24853	0.49801	0.999999	3631	4	-0.39083	0.26085	0.37982	0.999996	2589	2	-0.39083
LmxM.31.3480.1	6	0.24861	0.4981	0.999999	3632	2	0.30185	0.8288	0.82835	0.999996	6450	0	0.30185
LmxM.15.0360.1	6	0.24878	0.49832	0.999999	3633	3	-0.32921	0.63006	0.63516	0.999996	4801	1	-0.32921
LmxM.11.0350.1	6	0.24878	0.49832	0.999999	3634	4	-0.30903	0.063474	0.14137	0.998651	1019	2	-0.30903
LmxM.22.1210.1	6	0.24883	0.49839	0.999999	3635	4	-0.23357	0.14803	0.24897	0.999996	1719	2	-0.23357
LmxM.29.1570.1	6	0.24905	0.49868	0.999999	3636	4	-0.21003	0.4078	0.48131	0.999996	3423	1	-0.21003
LmxM.24.0590.1	6	0.24914	0.49879	0.999999	3637	4	-0.19915	0.75983	0.75909	0.999996	5858	0	-0.19915
LmxM.08_29.0080.1	2	0.24916	0.38317	0.999999	3638	2	-1.7355	0.75084	0.75131	0.999996	5774	0	-1.7355
LmxM.30.0590.1	1	0.24943	0.2487	0.99937	3639	1	-1.2089	0.75057	0.75081	0.999996	5770	0	-1.2089
LmxM.34.0740.1	6	0.25011	0.50002	0.999999	3640	2	1.0801	0.00028624	0.001345	0.20516	48	3	1.0801
LmxM.18.0930.1	6	0.2502	0.50012	0.999999	3641	4	-0.22584	0.7543	0.75352	0.999996	5801	0	-0.22584
LmxM.21.0873.1	6	0.25029	0.50024	0.999999	3642	2	0.10413	0.91882	0.91857	0.999996	7193	0	0.10413
LmxM.34.2340.1	6	0.25058	0.5006	0.999999	3643	4	-0.26192	0.8164	0.81597	0.999996	6331	0	-0.26192
LmxM.16.1220.1	6	0.25061	0.50063	0.999999	3644	3	-0.27942	0.22219	0.33515	0.999996	2299	2	-0.27942
LmxM.25.1320.1	5	0.2507	0.47946	0.999999	3645	3	-0.38568	0.81485	0.81543	0.999996	6313	0	-0.38568
LmxM.36.2190.1	6	0.25073	0.5008	0.999999	3646	4	-0.15224	0.46416	0.51503	0.999996	3745	1	-0.15224
LmxM.27.1340.1	4	0.25083	0.45394	0.999999	3647	2	-0.42476	0.6575	0.65749	0.999996	5020	0	-0.42476
LmxM.32.2030.1	6	0.2509	0.50101	0.999999	3648	2	0.39418	0.69403	0.69343	0.999996	5337	1	0.39418
LmxM.16.1500.1	6	0.25098	0.5011	0.999999	3649	3	-0.076106	0.017272	0.049159	0.883702	400	2	-0.076106
LmxM.33.2790.1	6	0.25101	0.50114	0.999999	3650	4	-0.51127	0.55457	0.57588	0.999996	4290	1	-0.51127
LmxM.32.2180.1	6	0.25101	0.50114	0.999999	3651	3	0.20176	0.18269	0.28888	0.999996	1988	2	0.20176
LmxM.24.1760.1	4	0.25115	0.45438	0.999999	3652	3	-0.64634	0.77321	0.77358	0.999996	5961	0	-0.64634
LmxM.34.3320.1	4	0.25124	0.4545	0.999999	3653	2	0.16102	0.83187	0.83219	0.999996	6477	0	0.16102
LmxM.34.2240.1	6	0.25129	0.50149	0.999999	3654	4	-0.65354	0.93806	0.93767	0.999996	7364	0	-0.65354
LmxM.30.2550.1	6	0.25132	0.50151	0.999999	3655	4	-0.2903	0.44121	0.50085	0.999996	3618	1	-0.2903
Non-target-88	5	0.2516	0.48036	0.999999	3656	3	-0.64434	0.83861	0.83904	0.999996	6514	0	-0.64434
LmxM.26.0260.1	6	0.25171	0.50203	0.999999	3657	2	1.6395	0.0014243	0.0056913	0.480251	89	3	1.6395
LmxM.34.4470.1	6	0.25173	0.50206	0.999999	3658	4	-0.26723	0.89588	0.89564	0.999996	6992	0	-0.26723
LmxM.33.0780.1	1	0.25183	0.25116	0.99937	3659	1	-0.9799	0.74817	0.74844	0.999996	5749	0	-0.9799
LmxM.34.0790.1	6	0.25192	0.50231	0.999999	3660	4	-0.55211	0.58171	0.59616	0.999996	4477	1	-0.55211
LmxM.09.0550.1	6	0.25198	0.50238	0.999999	3661	3	-0.071657	0.15625	0.25853	0.999996	1772	2	-0.071657
LmxM.16.0260.1	6	0.25204	0.50247	0.999999	3662	3	-0.22246	0.79279	0.79214	0.999996	6146	0	-0.22246
LmxM.33.3900.1	6	0.25228	0.50275	0.999999	3663	3	0.45407	0.71875	0.71806	0.999996	5516	0	0.45407
LmxM.17.1360.1	6	0.25239	0.50287	0.999999	3664	4	-0.24149	0.83153	0.83108	0.999996	6470	0	-0.24149
LmxM.17.1290.1	6	0.25252	0.50304	0.999999	3665	3	0.78993	0.0015925	0.0062193	0.495	95	3	0.78993
LmxM.04.0310.1-LmxM.34.0640.1	5	0.25257	0.48135	0.999999	3666	2	0.46988	0.64468	0.64487	0.999996	4918	0	0.46988
LmxM.34.2450.1	6	0.25264	0.50321	0.999999	3667	2	0.80111	0.31594	0.43205	0.999996	2962	1	0.80111
Non-target-90	5	0.25277	0.48155	0.999999	3668	3	-0.42389	0.55702	0.56267	0.999996	4309	1	-0.42389
LmxM.17.0840.1	6	0.25278	0.50336	0.999999	3669	2	0.30208	0.07571	0.16464	0.999996	1160	2	0.30208
LmxM.28.0960.1-LmxM.29.3590.1	1	0.25293	0.25222	0.99937	3670	1	-1.2434	0.74707	0.74736	0.999996	5740	0	-1.2434
LmxM.12.0670.1	5	0.25318	0.48199	0.999999	3671	2	0.34546	0.20437	0.31053	0.999996	2152	2	0.34546
LmxM.18.1210.1-LmxM.18.1220.1	6	0.25323	0.50396	0.999999	3672	4	-0.97299	0.89819	0.898	0.999996	7013	0	-0.97299
LmxM.22.0110.1	6	0.25323	0.50396	0.999999	3673	4	-0.8942	0.11598	0.21185	0.999996	1464	2	-0.8942
LmxM.34.3170.1	6	0.2533	0.50407	0.999999	3674	2	0.53801	0.12746	0.22515	0.999996	1545	2	0.53801
LmxM.19.1110.1	3	0.25349	0.40423	0.999999	3675	2	-0.85368	0.6389	0.63865	0.999996	4875	0	-0.85368
LmxM.08.0801.1	4	0.2535	0.45738	0.999999	3676	2	0.90391	0.032905	0.070279	0.930932	623	2	0.90391
LmxM.30.2195.1	6	0.25384	0.50478	0.999999	3677	3	0.16546	0.72628	0.7255	0.999996	5576	0	0.16546
LmxM.08_29.1370.1	6	0.25398	0.50494	0.999999	3678	2	1.0686	0.061512	0.13761	0.996822	1000	3	1.0686
LmxM.29.2040.1	6	0.25398	0.50495	0.999999	3679	3	-0.21033	0.67294	0.67328	0.999996	5152	1	-0.21033
LmxM.23.0380.1	6	0.25407	0.50506	0.999999	3680	3	1.0832	0.0052849	0.017954	0.677869	198	3	1.0832
LmxM.16.0895.1	6	0.25417	0.50521	0.999999	3681	4	-0.21089	0.39152	0.47211	0.999996	3336	1	-0.21089
LmxM.29.2570.1	6	0.25429	0.50539	0.999999	3682	4	-0.52093	0.82233	0.8219	0.999996	6395	0	-0.52093
LmxM.04.0350.1	6	0.25432	0.50542	0.999999	3683	4	-0.1702	0.93861	0.93819	0.999996	7368	0	-0.1702
LmxM.33.2270.1	5	0.25434	0.48323	0.999999	3684	2	0.2623	0.64323	0.64335	0.999996	4910	0	0.2623
LmxM.08.1060.1-LmxM.08.1070.1-LmxM.08.1030.1-LmxM.08.1030a.1-LmxM.08.1040.1-LmxM.08.1040c.1-LmxM.08.1070partial.1	1	0.25438	0.25359	0.99937	3685	1	-1.0663	0.74562	0.74591	0.999996	5729	0	-1.0663
LmxM.18.0960.1	6	0.25439	0.5055	0.999999	3686	4	-0.2486	0.84209	0.84157	0.999996	6543	0	-0.2486
LmxM.16.1330.1	6	0.25447	0.50559	0.999999	3687	3	0.063635	0.78393	0.78332	0.999996	6056	0	0.063635
LmxM.36.2430.1	3	0.25447	0.40527	0.999999	3688	2	-0.64501	0.37282	0.37604	0.999996	3241	1	-0.64501
LmxM.07.0360.1	1	0.25461	0.25383	0.99937	3689	1	-1.0058	0.74539	0.74568	0.999996	5728	0	-1.0058
LmxM.03.0860.1	6	0.25462	0.50579	0.999999	3690	3	0.064541	0.15567	0.25785	0.999996	1766	1	0.064541
LmxM.23.1190.1	6	0.2548	0.50601	0.999999	3691	3	-0.10144	0.12568	0.22311	0.999996	1529	1	-0.10144
LmxM.26.2680.1	2	0.255	0.3872	0.999999	3692	1	0.59046	0.13203	0.14449	0.998651	1581	1	0.59046
LmxM.31.0050.1	5	0.25503	0.48396	0.999999	3693	2	0.65002	0.030818	0.074835	0.9384	598	3	0.65002
LmxM.18.0650.1	6	0.25523	0.50654	0.999999	3694	3	1.2456	0.0075971	0.024972	0.726114	244	3	1.2456
LmxM.21.1220.1	6	0.25529	0.50661	0.999999	3695	4	-0.31492	0.95463	0.95432	0.999996	7512	0	-0.31492
LmxM.14.1040.1	4	0.25588	0.4605	0.999999	3696	2	0.46631	0.11078	0.1823	0.999996	1429	2	0.46631
LmxM.31.1110.1	6	0.25605	0.50763	0.999999	3697	4	-0.614	0.29964	0.42393	0.999996	2898	1	-0.614
LmxM.01.0250.1	6	0.25606	0.50764	0.999999	3698	2	0.2537	0.35209	0.45076	0.999996	3137	1	0.2537
LmxM.30.2110.1	6	0.25618	0.50781	0.999999	3699	3	-0.20502	0.85643	0.856	0.999996	6651	0	-0.20502
LmxM.33.1260.1	6	0.25622	0.50786	0.999999	3700	3	-0.033917	0.2354	0.35032	0.999996	2400	1	-0.033917
LmxM.34.3820.1	6	0.25627	0.50791	0.999999	3701	4	-0.26552	0.34856	0.44889	0.999996	3122	1	-0.26552
LmxM.30.1930.1	6	0.25636	0.50804	0.999999	3702	2	0.60057	0.57732	0.59265	0.999996	4447	1	0.60057
LmxM.20.0140.1	6	0.25654	0.50828	0.999999	3703	3	0.10391	0.45771	0.51102	0.999996	3705	1	0.10391
LmxM.26.1280.1	6	0.2568	0.50861	0.999999	3704	4	-0.1471	0.080783	0.17129	0.999996	1201	2	-0.1471
LmxM.03.0780.1	6	0.25684	0.50867	0.999999	3705	3	0.17739	0.06404	0.14243	0.998651	1030	2	0.17739
LmxM.32.1820.1	6	0.25726	0.50918	0.999999	3706	3	0.63159	0.071219	0.1561	0.999996	1106	3	0.63159
LmxM.11.0620.1-LmxM.11.0630.1	2	0.2574	0.38855	0.999999	3707	1	-0.86014	0.65527	0.65551	0.999996	5000	0	-0.86014
LmxM.20.1060.1	6	0.25741	0.50938	0.999999	3708	4	-0.25274	0.17818	0.28363	0.999996	1953	1	-0.25274
LmxM.36.0640.1	4	0.25743	0.46254	0.999999	3709	2	0.33934	0.65523	0.65515	0.999996	4999	0	0.33934
LmxM.33.3010.1	4	0.25743	0.46254	0.999999	3710	2	0.30508	0.28098	0.32564	0.999996	2752	1	0.30508
LmxM.36.2710.1	5	0.25762	0.48677	0.999999	3711	3	-0.37949	0.043314	0.1016	0.951521	780	2	-0.37949
LmxM.31.1680.1	4	0.25763	0.46277	0.999999	3712	3	-0.57545	0.8936	0.89347	0.999996	6973	0	-0.57545
LmxM.23.0310.1	6	0.25768	0.50973	0.999999	3713	4	-0.1605	0.9528	0.95247	0.999996	7498	0	-0.1605
LmxM.36.3820.1	3	0.25786	0.40881	0.999999	3714	2	-0.80275	0.75629	0.75602	0.999996	5822	0	-0.80275
LmxM.05.0390.1	6	0.25792	0.51007	0.999999	3715	4	-0.27521	0.072436	0.15829	0.999996	1117	1	-0.27521
LmxM.34.5190.1	6	0.25804	0.51022	0.999999	3716	4	-0.35515	0.76525	0.76458	0.999996	5906	0	-0.35515
LmxM.03.0890.1	6	0.25807	0.51026	0.999999	3717	4	-0.41477	0.8794	0.87913	0.999996	6850	0	-0.41477
LmxM.04.0250.1	6	0.25815	0.51036	0.999999	3718	4	-0.21995	0.63684	0.64084	0.999996	4858	1	-0.21995
LmxM.29.1870.1	6	0.25828	0.51054	0.999999	3719	2	0.32233	0.06224	0.13895	0.998651	1007	2	0.32233
LmxM.32.0970.1	6	0.25858	0.51092	0.999999	3720	4	-1.0772	0.7008	0.70018	0.999996	5385	0	-1.0772
LmxM.34.2880.1	5	0.25862	0.48783	0.999999	3721	3	-0.59633	0.4621	0.48687	0.999996	3729	1	-0.59633
LmxM.34.2030.1	6	0.2587	0.51109	0.999999	3722	3	-0.057058	0.32803	0.43813	0.999996	3018	1	-0.057058
LmxM.27.0420.1	4	0.25874	0.46434	0.999999	3723	3	-0.14607	0.31067	0.3469	0.999996	2936	1	-0.14607
LmxM.28.1620.1	6	0.25887	0.51133	0.999999	3724	3	0.71631	0.0047522	0.016311	0.662191	182	3	0.71631
LmxM.26.0430.1	2	0.25888	0.3893	0.999999	3725	1	0.053069	0.2408	0.24373	0.999996	2443	1	0.053069
LmxM.11.0520.1	6	0.2591	0.51162	0.999999	3726	3	-0.012242	0.87981	0.87953	0.999996	6853	0	-0.012242
LmxM.22.1320.1	12	0.25931	0.59855	0.999999	3727	6	0.010383	0.19933	0.38595	0.999996	2122	1	0.010383
LmxM.34.4190.1	3	0.25934	0.4103	0.999999	3728	1	0.099173	0.13998	0.18458	0.999996	1652	1	0.099173
LmxM.36.3300.1	6	0.25935	0.51195	0.999999	3729	2	0.67328	0.72805	0.72731	0.999996	5594	0	0.67328
LmxM.33.1510.1	4	0.25978	0.46568	0.999999	3730	3	-0.20226	0.93698	0.93692	0.999996	7359	0	-0.20226
LmxM.08.0890.1	5	0.26022	0.48951	0.999999	3731	3	-0.13864	0.30043	0.37969	0.999996	2899	1	-0.13864
LmxM.13.0550.1	6	0.26026	0.51308	0.999999	3732	3	0.30249	0.48922	0.53097	0.999996	3885	1	0.30249
LmxM.34.3020.1	6	0.2603	0.51313	0.999999	3733	2	1.3036	0.034448	0.08459	0.947168	642	3	1.3036
LmxM.20.1220.1	5	0.2606	0.48996	0.999999	3734	3	-0.59066	0.75599	0.75651	0.999996	5820	0	-0.59066
LmxM.08.0790a.1-LmxM.33.1830b.1	6	0.26072	0.5137	0.999999	3735	2	0.20021	0.6312	0.6361	0.999996	4811	1	0.20021
LmxM.32.0100.1	4	0.26078	0.46695	0.999999	3736	2	-0.36664	0.78044	0.78084	0.999996	6023	0	-0.36664
LmxM.34.1840.1	5	0.26085	0.49021	0.999999	3737	2	0.036554	0.34393	0.40616	0.999996	3098	1	0.036554
LmxM.18.0570.1	6	0.2609	0.51394	0.999999	3738	1	1.4146	0.45605	0.50995	0.999996	3699	1	1.4146
LmxM.19.0250.1	6	0.26092	0.51395	0.999999	3739	4	-0.20904	0.52784	0.55703	0.999996	4117	1	-0.20904
LmxM.15.1180.1	6	0.26098	0.51405	0.999999	3740	4	-0.30898	0.84951	0.8491	0.999996	6607	0	-0.30898
LmxM.25.2370.1	1	0.26111	0.26051	0.999682	3741	1	-1.0554	0.73889	0.73903	0.999996	5676	0	-1.0554
LmxM.24.1320.1	4	0.26112	0.46743	0.999999	3742	3	-0.44277	0.88203	0.88202	0.999996	6874	0	-0.44277
LmxM.02.0060.1	6	0.26113	0.51424	0.999999	3743	4	-0.23129	0.20041	0.30966	0.999996	2132	2	-0.23129
LmxM.22.0890.1	6	0.2612	0.51432	0.999999	3744	1	1.1006	0.079915	0.17028	0.999996	1195	2	1.1006
LmxM.23.1263.1	6	0.26159	0.51482	0.999999	3745	3	0.4323	0.057216	0.12936	0.98428	938	1	0.4323
LmxM.32.2430.1	6	0.26176	0.51506	0.999999	3746	3	-0.48237	0.58914	0.60184	0.999996	4532	1	-0.48237
LmxM.28.0260.1	6	0.26178	0.51507	0.999999	3747	3	-0.16549	0.44774	0.50481	0.999996	3659	1	-0.16549
LmxM.24.1150.1	6	0.26203	0.51539	0.999999	3748	2	0.61284	0.42109	0.48892	0.999996	3479	1	0.61284
LmxM.14.1290.1	6	0.26205	0.51542	0.999999	3749	3	-0.72107	0.64178	0.64511	0.999996	4895	1	-0.72107
LmxM.30.0930.1-LmxM.30.0950.1-LmxM.30.0960.1	6	0.26233	0.51577	0.999999	3750	4	-0.029731	0.9289	0.92858	0.999996	7296	0	-0.029731
LmxM.31.1650.1	6	0.26245	0.51594	0.999999	3751	3	-0.073787	0.68885	0.68837	0.999996	5292	1	-0.073787
LmxM.15.0700.1	6	0.26257	0.51606	0.999999	3752	3	0.21497	0.26677	0.38669	0.999996	2624	2	0.21497
LmxM.19.0270.1	6	0.26269	0.51619	0.999999	3753	2	1.289	0.2282	0.34212	0.999996	2352	2	1.289
LmxM.25.2330.1	6	0.26269	0.51619	0.999999	3754	3	-0.22694	0.77056	0.76998	0.999996	5947	0	-0.22694
LmxM.26.0270.1	3	0.26272	0.41394	0.999999	3755	2	-0.62676	0.86062	0.86034	0.999996	6689	0	-0.62676
LmxM.06.0180.1	5	0.2631	0.4925	0.999999	3756	3	-0.43686	0.54422	0.55183	0.999996	4218	1	-0.43686
LmxM.32.2510.1	6	0.2631	0.51672	0.999999	3757	3	-0.024229	0.95833	0.95807	0.999996	7549	0	-0.024229
LmxM.14.0440.1	5	0.26312	0.49252	0.999999	3758	3	-0.26081	0.94308	0.94329	0.999996	7406	0	-0.26081
LmxM.26.1880.1	5	0.26312	0.49252	0.999999	3759	3	-0.28365	0.46412	0.48839	0.999996	3744	1	-0.28365
LmxM.05.0690.1	6	0.26316	0.51681	0.999999	3760	3	0.24724	0.53634	0.56312	0.999996	4162	1	0.24724
LmxM.13.1690.1	6	0.26341	0.51714	0.999999	3761	3	0.82783	0.023619	0.062508	0.904228	503	3	0.82783
LmxM.18.0330.1	5	0.26359	0.49304	0.999999	3762	2	-0.13317	0.40007	0.4429	0.999996	3374	1	-0.13317
LmxM.31.3470.1	6	0.26364	0.51742	0.999999	3763	1	1.3091	0.0076614	0.025187	0.726114	246	3	1.3091
LmxM.02.0580.1	6	0.26388	0.51774	0.999999	3764	3	0.034667	0.15863	0.26129	0.999996	1797	2	0.034667
LmxM.32.2980.1	6	0.26407	0.51797	0.999999	3765	4	-0.31412	0.22135	0.3342	0.999996	2295	2	-0.31412
LmxM.08_29.2680.1	6	0.26415	0.5181	0.999999	3766	4	-0.12697	0.18	0.28577	0.999996	1967	1	-0.12697
LmxM.31.0440.1	6	0.2642	0.51815	0.999999	3767	4	-0.14763	0.75965	0.75891	0.999996	5856	0	-0.14763
LmxM.03.0380.1	1	0.26427	0.26367	0.999682	3768	1	-1.0621	0.73573	0.73576	0.999996	5648	0	-1.0621
LmxM.34.3190.1	6	0.26432	0.5183	0.999999	3769	3	-0.44607	0.8908	0.89047	0.999996	6953	0	-0.44607
LmxM.32.2500.1	6	0.26435	0.51834	0.999999	3770	2	0.26529	0.10755	0.20213	0.999996	1405	2	0.26529
LmxM.08_29.0885.1	6	0.26454	0.51858	0.999999	3771	4	-0.18025	0.050421	0.11608	0.97323	864	2	-0.18025
LmxM.29.3350.1	6	0.26465	0.51872	0.999999	3772	4	-0.16235	0.95728	0.95704	0.999996	7533	0	-0.16235
LmxM.23.0340.1	2	0.26485	0.39284	0.999999	3773	1	-0.73492	0.60726	0.60765	0.999996	4660	0	-0.73492
LmxM.28.0170.1	5	0.26511	0.49462	0.999999	3774	3	-0.08803	0.81288	0.81345	0.999996	6292	0	-0.08803
LmxM.14.1320.1	6	0.26513	0.51933	0.999999	3775	3	0.083269	0.52706	0.55647	0.999996	4111	1	0.083269
LmxM.12.0230.1	6	0.26518	0.51939	0.999999	3776	3	-0.4125	0.80259	0.80184	0.999996	6216	0	-0.4125
LmxM.31.1670.1	6	0.26523	0.51945	0.999999	3777	4	-0.51915	0.91294	0.91264	0.999996	7133	0	-0.51915
LmxM.21.0700.1	5	0.26527	0.49477	0.999999	3778	2	0.17642	0.88558	0.88621	0.999996	6907	0	0.17642
LmxM.34.5050.1	6	0.26542	0.51971	0.999999	3779	3	0.042317	0.63888	0.64259	0.999996	4872	1	0.042317
LmxM.23.0600.1	4	0.26551	0.47317	0.999999	3780	3	-0.26053	0.3085	0.34529	0.999996	2925	1	-0.26053
LmxM.08.0260.1	3	0.26559	0.41696	0.999999	3781	2	-0.038194	0.781	0.78082	0.999996	6028	0	-0.038194
LmxM.29.0360.1	6	0.26563	0.52	0.999999	3782	3	-0.47302	0.73106	0.73036	0.999996	5612	0	-0.47302
LmxM.32.1890.1	6	0.26575	0.52018	0.999999	3783	3	0.076766	0.44338	0.50211	0.999996	3627	1	0.076766
LmxM.30.1450.1-LmxM.30.1460.1	2	0.26581	0.3934	0.999999	3784	1	-0.69279	0.64364	0.64383	0.999996	4912	0	-0.69279
LmxM.36.0980.1-LmxM.36.0990.1	5	0.26603	0.49559	0.999999	3785	2	-1.0549	0.10413	0.18149	0.999996	1377	2	-1.0549
LmxM.30.3130.1	6	0.26615	0.52073	0.999999	3786	3	0.46698	0.067555	0.14919	0.998651	1071	2	0.46698
LmxM.21.0510.1	6	0.26642	0.52106	0.999999	3787	3	0.054434	0.19567	0.30414	0.999996	2090	2	0.054434
LmxM.12.1150.1	6	0.26643	0.52108	0.999999	3788	4	-0.13569	0.71018	0.70953	0.999996	5444	0	-0.13569
LmxM.31.0120.1	6	0.26648	0.52115	0.999999	3789	1	2.2697	0.004055	0.014109	0.662191	151	4	2.2697
LmxM.31.3110.1	6	0.26672	0.52146	0.999999	3790	3	-0.080778	0.53245	0.56034	0.999996	4144	1	-0.080778
LmxM.04.0180.1	5	0.26702	0.49664	0.999999	3791	3	-0.33186	0.85888	0.85911	0.999996	6675	0	-0.33186
LmxM.28.1630.1	6	0.26711	0.52194	0.999999	3792	3	0.002165	0.020746	0.056432	0.904228	444	2	0.002165
LmxM.36.5500.1	5	0.26735	0.49702	0.999999	3793	3	-0.4759	0.16764	0.26349	0.999996	1870	2	-0.4759
LmxM.13.0100.1	4	0.2674	0.47564	0.999999	3794	1	0.68217	0.36793	0.38991	0.999996	3221	1	0.68217
LmxM.15.0070.1	3	0.26746	0.41889	0.999999	3795	1	0.40079	0.36476	0.3686	0.999996	3205	1	0.40079
LmxM.27.0940.1	5	0.26753	0.49719	0.999999	3796	3	-0.11122	0.81473	0.81532	0.999996	6312	0	-0.11122
LmxM.12.1170.1	6	0.26755	0.52255	0.999999	3797	4	-0.081705	0.78001	0.77929	0.999996	6019	0	-0.081705
LmxM.20.0430.1	6	0.26762	0.52262	0.999999	3798	3	-0.0064738	0.75327	0.75252	0.999996	5793	0	-0.0064738
LmxM.36.6220.1	6	0.26771	0.52273	0.999999	3799	4	-0.27428	0.53196	0.55999	0.999996	4141	1	-0.27428
LmxM.19.0350.1	6	0.26784	0.52289	0.999999	3800	3	-0.15697	0.79493	0.79421	0.999996	6160	0	-0.15697
LmxM.33.0630.1	6	0.26784	0.52289	0.999999	3801	3	0.0029599	0.25504	0.373	0.999996	2541	1	0.0029599
LmxM.19.0080.1	6	0.26784	0.52289	0.999999	3802	2	0.37139	0.83539	0.83493	0.999996	6492	0	0.37139
LmxM.03.0910.1	6	0.26786	0.52291	0.999999	3803	4	-0.53931	0.56144	0.58092	0.999996	4338	1	-0.53931
LmxM.22.1510.1	6	0.2679	0.52296	0.999999	3804	4	-0.23145	0.79863	0.79795	0.999996	6187	0	-0.23145
LmxM.33.2590.1	4	0.26812	0.47665	0.999999	3805	2	0.4909	0.29452	0.3353	0.999996	2856	1	0.4909
LmxM.08_29.0750.1	6	0.26833	0.52347	0.999999	3806	4	-0.28774	0.30526	0.42667	0.999996	2908	1	-0.28774
LmxM.34.5230.1	4	0.2685	0.47716	0.999999	3807	2	-0.53121	0.065999	0.11826	0.976141	1055	1	-0.53121
LmxM.20.0080.1	5	0.26857	0.49826	0.999999	3808	2	1.6238	0.022512	0.056519	0.904228	480	2	1.6238
LmxM.26.0050.1	4	0.26861	0.47731	0.999999	3809	1	1.1217	0.067844	0.121	0.978352	1074	2	1.1217
LmxM.03.0570.1	5	0.26862	0.49831	0.999999	3810	1	0.36093	0.4406	0.47114	0.999996	3613	1	0.36093
LmxM.24.1300.1	6	0.26867	0.52392	0.999999	3811	1	0.83781	0.15849	0.26112	0.999996	1796	2	0.83781
LmxM.08.0330.1	2	0.26876	0.39507	0.999999	3812	1	-2.7456	0.58339	0.58374	0.999996	4488	0	-2.7456
LmxM.08_29.0370.1	6	0.26897	0.52424	0.999999	3813	3	0.071546	0.54085	0.56622	0.999996	4192	1	0.071546
Non-target-148	5	0.26907	0.49878	0.999999	3814	3	-0.29307	0.86481	0.86528	0.999996	6723	0	-0.29307
LmxM.15.1330.1	2	0.26911	0.39528	0.999999	3815	1	-0.55281	0.57393	0.57424	0.999996	4422	0	-0.55281
LmxM.27.2340.1	6	0.2692	0.52454	0.999999	3816	3	0.19198	0.79709	0.79637	0.999996	6176	0	0.19198
LmxM.11.0320.1	6	0.26924	0.5246	0.999999	3817	4	-0.21961	0.26037	0.37924	0.999996	2583	1	-0.21961
LmxM.05.0460.1	6	0.26938	0.52477	0.999999	3818	3	0.59199	0.016667	0.047949	0.883702	388	3	0.59199
LmxM.08.0580.1	2	0.26953	0.39551	0.999999	3819	1	-0.12115	0.35236	0.35251	0.999996	3139	0	-0.12115
LmxM.08_29.1120.1	6	0.26963	0.52509	0.999999	3820	4	-0.24158	0.80135	0.80064	0.999996	6210	0	-0.24158
LmxM.13.1560.1	6	0.26979	0.52529	0.999999	3821	2	0.13683	0.56021	0.58002	0.999996	4331	1	0.13683
LmxM.33.2460.1	6	0.27004	0.52565	0.999999	3822	3	-0.21654	0.27485	0.39622	0.999996	2692	1	-0.21654
LmxM.32.1250.1	6	0.27014	0.52575	0.999999	3823	2	-0.19805	0.064799	0.14392	0.998651	1040	2	-0.19805
LmxM.21.1390.1	6	0.27017	0.5258	0.999999	3824	4	-0.24139	0.8409	0.84042	0.999996	6535	0	-0.24139
LmxM.13.1580.1	3	0.2702	0.42178	0.999999	3825	2	-0.17152	0.83863	0.83832	0.999996	6515	0	-0.17152
LmxM.04.0460.1	2	0.27022	0.39591	0.999999	3826	1	-0.97172	0.74704	0.74748	0.999996	5738	0	-0.97172
LmxM.22.0930.1	6	0.27026	0.52593	0.999999	3827	4	-0.2941	0.69289	0.69234	0.999996	5329	1	-0.2941
LmxM.22.0310.1	6	0.27026	0.52593	0.999999	3828	3	0.9622	0.029451	0.074578	0.9384	578	3	0.9622
LmxM.12.0870partial.1-LmxM.12.0890.1-LmxM.12.0891.1-LmxM.12.0990.1	1	0.27032	0.26974	0.999682	3829	1	-0.91135	0.72968	0.7297	0.999996	5604	0	-0.91135
Non-target-104	5	0.27036	0.50015	0.999999	3830	3	-0.32835	0.51774	0.52981	0.999996	4059	1	-0.32835
LmxM.21.0880.1	6	0.27044	0.52617	0.999999	3831	2	0.21548	0.26566	0.38543	0.999996	2616	1	0.21548
LmxM.31.0410.1	6	0.27045	0.52619	0.999999	3832	4	-0.4075	0.24139	0.35718	0.999996	2449	1	-0.4075
LmxM.23.1640.1	6	0.27056	0.52632	0.999999	3833	3	0.46937	0.064163	0.14265	0.998651	1033	2	0.46937
LmxM.26.2550.1	2	0.27062	0.39613	0.999999	3834	1	-0.29514	0.48034	0.48038	0.999996	3836	0	-0.29514
LmxM.18.1290.1	5	0.27076	0.50061	0.999999	3835	1	1.5787	0.08979	0.16306	0.999996	1281	2	1.5787
LmxM.19.0430.1	6	0.27082	0.52663	0.999999	3836	4	-0.43506	0.64503	0.64796	0.999996	4922	1	-0.43506
LmxM.23.1750.1	6	0.27085	0.52666	0.999999	3837	3	0.1202	0.59948	0.60994	0.999996	4600	1	0.1202
LmxM.06.0980.1	6	0.27097	0.52682	0.999999	3838	4	-0.37295	0.53098	0.5593	0.999996	4135	1	-0.37295
LmxM.27.1990.1	6	0.27121	0.52712	0.999999	3839	2	0.83811	0.063795	0.14202	0.998651	1026	2	0.83811
LmxM.11.1100.1	6	0.27121	0.52712	0.999999	3840	2	0.39841	0.67547	0.67568	0.999996	5166	1	0.39841
LmxM.14.0650.1	5	0.27125	0.50116	0.999999	3841	2	0.74496	0.0028265	0.0098317	0.605123	122	2	0.74496
LmxM.31.1600.1	4	0.2713	0.48084	0.999999	3842	3	-0.30597	0.85412	0.85431	0.999996	6638	0	-0.30597
LmxM.36.3890.1	6	0.2716	0.52762	0.999999	3843	4	-0.29084	0.96397	0.96379	0.999996	7588	0	-0.29084
LmxM.29.3630.1	4	0.27164	0.48127	0.999999	3844	2	0.18353	0.72297	0.72321	0.999996	5552	0	0.18353
LmxM.33.2330.1	3	0.27166	0.42329	0.999999	3845	2	-0.52914	0.71386	0.71386	0.999996	5477	0	-0.52914
LmxM.28.1140.1	2	0.27173	0.39678	0.999999	3846	1	-0.40452	0.45248	0.45273	0.999996	3688	0	-0.40452
LmxM.13.1490.1-LmxM.14.0840.1	1	0.27174	0.27119	0.999682	3847	1	-1.2019	0.72826	0.72829	0.999996	5596	0	-1.2019
LmxM.14.0610.1	4	0.27224	0.48206	0.999999	3848	3	-0.11066	0.85191	0.85223	0.999996	6623	0	-0.11066
LmxM.26.0550.1	6	0.27227	0.52846	0.999999	3849	3	-0.094944	0.60226	0.61222	0.999996	4621	1	-0.094944
LmxM.07.0970.1	6	0.2725	0.52877	0.999999	3850	3	0.41867	0.11404	0.20953	0.999996	1453	2	0.41867
Non-target-147	5	0.27271	0.50268	0.999999	3851	3	-0.54353	0.85178	0.85199	0.999996	6620	0	-0.54353
LmxM.28.2190.1	6	0.2728	0.52917	0.999999	3852	3	0.23948	0.17452	0.27939	0.999996	1924	2	0.23948
LmxM.08_29.2430.1	6	0.2728	0.52918	0.999999	3853	4	-0.16466	0.75087	0.75025	0.999996	5775	0	-0.16466
LmxM.31.0510.1	3	0.27293	0.42468	0.999999	3854	1	0.89158	0.15016	0.19223	0.999996	1734	1	0.89158
LmxM.08_29.0440.1	6	0.27311	0.52956	0.999999	3855	4	-0.0058036	0.93428	0.93386	0.999996	7333	0	-0.0058036
LmxM.24.2020.1	6	0.27326	0.52973	0.999999	3856	3	-0.065813	0.13833	0.23769	0.999996	1639	2	-0.065813
LmxM.17.0510.1	6	0.27331	0.52979	0.999999	3857	3	-0.23643	0.53707	0.56361	0.999996	4166	1	-0.23643
LmxM.09.1540.1	6	0.27332	0.52982	0.999999	3858	3	0.066243	0.436	0.4978	0.999996	3580	1	0.066243
LmxM.25.0160.1	3	0.27342	0.42522	0.999999	3859	2	-0.61281	0.46534	0.46498	0.999996	3752	0	-0.61281
LmxM.05.1140.1	5	0.27369	0.50369	0.999999	3860	3	-0.49572	0.7409	0.74154	0.999996	5688	0	-0.49572
LmxM.09.0320.1	6	0.27385	0.5305	0.999999	3861	4	-0.17891	0.70032	0.69966	0.999996	5381	0	-0.17891
LmxM.33.2070.1	6	0.27386	0.53052	0.999999	3862	4	-0.44315	0.63861	0.64236	0.999996	4870	1	-0.44315
LmxM.13.1510.1	5	0.27394	0.50395	0.999999	3863	2	0.23438	0.063408	0.12866	0.98428	1018	1	0.23438
LmxM.34.5000.1	3	0.27407	0.4259	0.999999	3864	2	-0.35159	0.80981	0.80955	0.999996	6270	0	-0.35159
LmxM.36.6750.1	6	0.27408	0.5308	0.999999	3865	3	-0.29234	0.73744	0.73679	0.999996	5661	0	-0.29234
LmxM.27.2330.1	2	0.27417	0.3982	0.999999	3866	1	-0.71717	0.63514	0.63546	0.999996	4847	0	-0.71717
LmxM.26.2380.1	6	0.27462	0.53146	0.999999	3867	3	0.098438	0.28139	0.40376	0.999996	2755	2	0.098438
LmxM.36.5240.1	6	0.27462	0.53146	0.999999	3868	3	0.44299	0.27561	0.39712	0.999996	2698	2	0.44299
LmxM.34.1410.1	6	0.27462	0.53146	0.999999	3869	3	0.64659	0.0073199	0.024195	0.726114	234	3	0.64659
LmxM.05.0420.1	3	0.27479	0.42659	0.999999	3870	2	-0.27941	0.79607	0.7958	0.999996	6166	0	-0.27941
LmxM.31.2210.1	4	0.27504	0.48576	0.999999	3871	2	0.10209	0.55786	0.55769	0.999996	4320	0	0.10209
LmxM.24.0540.1	5	0.2751	0.50514	0.999999	3872	3	-0.54397	0.069573	0.13663	0.995959	1088	1	-0.54397
LmxM.29.2800.1	6	0.2752	0.5322	0.999999	3873	3	0.73965	0.039652	0.09497	0.947168	724	3	0.73965
LmxM.22.0170.1	6	0.27525	0.53226	0.999999	3874	4	-0.41813	0.098473	0.1917	0.999996	1340	1	-0.41813
LmxM.32.2520.1	5	0.27525	0.5053	0.999999	3875	2	-0.78108	0.19234	0.29521	0.999996	2065	2	-0.78108
LmxM.32.2670.1	6	0.27561	0.53271	0.999999	3876	3	-0.041686	0.61709	0.62427	0.999996	4707	1	-0.041686
LmxM.34.3640.1	6	0.27577	0.5329	0.999999	3877	4	-1.0671	0.057654	0.13022	0.98428	949	1	-1.0671
LmxM.26.1010.1	6	0.27577	0.53291	0.999999	3878	3	-0.25092	0.072148	0.15778	0.999996	1115	1	-0.25092
LmxM.36.3650.1	6	0.27603	0.53324	0.999999	3879	4	-0.22376	0.070971	0.15563	0.999996	1101	2	-0.22376
LmxM.21.0885.1	6	0.27612	0.53336	0.999999	3880	4	-0.17766	0.28812	0.41171	0.999996	2804	1	-0.17766
LmxM.12.0070.1	6	0.27621	0.53346	0.999999	3881	4	-0.053996	0.7338	0.7332	0.999996	5635	0	-0.053996
LmxM.25.1290.1	6	0.27642	0.53369	0.999999	3882	2	0.46434	0.78478	0.78422	0.999996	6064	0	0.46434
LmxM.31.1710.1	6	0.27649	0.53379	0.999999	3883	2	0.83394	0.1976	0.30641	0.999996	2108	2	0.83394
LmxM.23.1760.1	6	0.27649	0.53379	0.999999	3884	2	0.93451	0.073894	0.16116	0.999996	1132	3	0.93451
LmxM.10.0390.1-LmxM.10.0405.1-LmxM.10.0460.1-LmxM.10.0465.1-LmxM.10.0470.1	1	0.27652	0.27611	0.999682	3885	1	-0.99633	0.72348	0.72361	0.999996	5559	0	-0.99633
LmxM.32.3170.1	6	0.27662	0.53395	0.999999	3886	3	-0.24076	0.04016	0.096009	0.949727	731	1	-0.24076
LmxM.36.0040.1	1	0.27689	0.27647	0.999813	3887	1	-0.96312	0.72311	0.72324	0.999996	5555	0	-0.96312
LmxM.10.1050.1	4	0.277	0.48828	0.999999	3888	2	-0.24259	0.61493	0.61481	0.999996	4694	0	-0.24259
LmxM.23.0950.1	6	0.27702	0.5344	0.999999	3889	4	-0.21427	0.22519	0.33873	0.999996	2327	2	-0.21427
LmxM.32.1910.1	5	0.27734	0.5074	0.999999	3890	2	0.14237	0.23691	0.34273	0.999996	2411	1	0.14237
LmxM.25.0850.1	6	0.27739	0.53487	0.999999	3891	4	-0.48601	0.54532	0.56921	0.999996	4225	1	-0.48601
LmxM.06.1120.1	3	0.27741	0.42936	0.999999	3892	1	0.38496	0.32846	0.33627	0.999996	3021	1	0.38496
LmxM.14.0330.1	6	0.27754	0.53508	0.999999	3893	3	0.044234	0.93689	0.9365	0.999996	7358	0	0.044234
LmxM.31.2130.1	4	0.27755	0.48897	0.999999	3894	2	-0.45343	0.054098	0.10115	0.951521	901	2	-0.45343
LmxM.33.3790.1	6	0.27756	0.5351	0.999999	3895	3	0.090024	0.20716	0.31757	0.999996	2165	1	0.090024
LmxM.31.2990.1	6	0.27778	0.53535	0.999999	3896	4	-1.212	0.89968	0.89954	0.999996	7023	0	-1.212
LmxM.23.0190.1	1	0.27778	0.27731	0.999813	3897	1	-1.0958	0.72222	0.7223	0.999996	5547	0	-1.0958
LmxM.36.1500.1	6	0.27796	0.53555	0.999999	3898	4	-0.24544	0.10827	0.20293	0.999996	1409	1	-0.24544
LmxM.36.2020.1	3	0.27809	0.43004	0.999999	3899	2	-0.46532	0.30645	0.31713	0.999996	2912	1	-0.46532
LmxM.08_29.2500.1	6	0.27823	0.53587	0.999999	3900	3	0.31327	0.039072	0.093832	0.947168	711	2	0.31327
LmxM.34.1520.1	6	0.27835	0.53601	0.999999	3901	3	-0.3495	0.56978	0.58704	0.999996	4398	1	-0.3495
LmxM.34.0490.1	6	0.27842	0.53611	0.999999	3902	4	-0.34162	0.5245	0.55471	0.999996	4093	1	-0.34162
LmxM.23.1350.1	4	0.27863	0.49031	0.999999	3903	3	-0.5521	0.66988	0.66976	0.999996	5128	0	-0.5521
LmxM.13.0410.1	6	0.27866	0.53639	0.999999	3904	3	-0.20366	0.86498	0.86449	0.999996	6726	0	-0.20366
LmxM.26.2160.1	6	0.27878	0.53656	0.999999	3905	4	-0.25189	0.14523	0.24579	0.999996	1696	1	-0.25189
LmxM.20.0830.1	1	0.27891	0.27837	0.999999	3906	1	-0.93845	0.72109	0.72112	0.999996	5537	0	-0.93845
LmxM.20.1185.1	5	0.27896	0.50911	0.999999	3907	2	0.11672	0.32157	0.39224	0.999996	2990	1	0.11672
LmxM.33.0520.1	6	0.27908	0.53694	0.999999	3908	4	-0.46724	0.96322	0.96303	0.999996	7583	0	-0.46724
LmxM.08_29.1480.1	2	0.27923	0.40126	0.999999	3909	1	-0.62351	0.63889	0.63912	0.999996	4873	0	-0.62351
LmxM.07.0760.1	6	0.27959	0.53758	0.999999	3910	1	0.59987	0.71263	0.71201	0.999996	5467	0	0.59987
LmxM.13.0940.1	6	0.27959	0.53758	0.999999	3911	3	0.015886	0.67131	0.67178	0.999996	5140	1	0.015886
LmxM.32.2060.1	1	0.27965	0.27911	0.999999	3912	1	-1.0136	0.72035	0.72035	0.999996	5529	0	-1.0136
LmxM.30.0440.1-LmxM.30.0440a.1	4	0.27976	0.49176	0.999999	3913	3	-0.20622	0.14674	0.23312	0.999996	1707	1	-0.20622
LmxM.29.3260.1	6	0.27976	0.53777	0.999999	3914	4	-0.38275	0.23785	0.35318	0.999996	2421	1	-0.38275
LmxM.34.3940.1	5	0.27981	0.50999	0.999999	3915	3	-0.50064	0.43694	0.46865	0.999996	3589	1	-0.50064
LmxM.29.0030.1	6	0.27981	0.53784	0.999999	3916	4	-0.29332	0.90075	0.90059	0.999996	7038	0	-0.29332
LmxM.33.3820.1	5	0.27984	0.51002	0.999999	3917	1	2.6002	0.0031766	0.011051	0.626132	131	3	2.6002
LmxM.33.1440.1	6	0.28029	0.53841	0.999999	3918	3	-0.27144	0.47209	0.52002	0.999996	3792	1	-0.27144
LmxM.02.0480.1	3	0.28046	0.43261	0.999999	3919	2	-0.69913	0.69748	0.69753	0.999996	5365	0	-0.69913
LmxM.20.0280.1	4	0.2805	0.49265	0.999999	3920	2	0.042843	0.41597	0.42857	0.999996	3459	1	0.042843
LmxM.32.2820.1	6	0.28054	0.53873	0.999999	3921	4	-0.37425	0.96976	0.96965	0.999996	7648	0	-0.37425
LmxM.03.0310.1	6	0.28058	0.53879	0.999999	3922	3	0.019978	0.85502	0.85457	0.999996	6644	0	0.019978
LmxM.05.1130.1	6	0.2806	0.53882	0.999999	3923	4	-0.2205	0.56314	0.5821	0.999996	4351	1	-0.2205
LmxM.23.0640.1	12	0.28084	0.62419	0.999999	3924	6	0.098717	0.54712	0.69272	0.999996	4239	1	0.098717
LmxM.26.0190.1	5	0.28102	0.51125	0.999999	3925	3	-0.35704	0.12557	0.20909	0.999996	1526	1	-0.35704
LmxM.15.0590.1	6	0.28107	0.53938	0.999999	3926	3	-0.38286	0.76267	0.76195	0.999996	5881	0	-0.38286
LmxM.36.5010.1-LmxM.36.5120.1	2	0.28116	0.40237	0.999999	3927	1	0.27568	0.16536	0.17422	0.999996	1851	1	0.27568
LmxM.31.2870.1	6	0.28145	0.53986	0.999999	3928	1	0.38861	0.35625	0.45308	0.999996	3160	1	0.38861
LmxM.34.3700.1	1	0.28149	0.2809	0.999999	3929	1	-0.6092	0.71851	0.71851	0.999996	5513	0	-0.6092
LmxM.27.0040.1	4	0.28155	0.49402	0.999999	3930	3	-0.16646	0.66685	0.66675	0.999996	5104	0	-0.16646
LmxM.34.0060.1	6	0.28162	0.54008	0.999999	3931	4	-0.10347	0.85348	0.85299	0.999996	6632	0	-0.10347
LmxM.36.6810.1	2	0.28177	0.4027	0.999999	3932	1	-0.75351	0.64635	0.64655	0.999996	4929	0	-0.75351
LmxM.32.0630.1	6	0.282	0.54054	0.999999	3933	3	0.33114	0.25214	0.36967	0.999996	2519	2	0.33114
LmxM.20.0290.1	6	0.28202	0.54055	0.999999	3934	4	-0.38974	0.60304	0.61283	0.999996	4626	1	-0.38974
LmxM.36.0060.1	6	0.28202	0.54055	0.999999	3935	4	-0.1268	0.83918	0.83871	0.999996	6520	0	-0.1268
LmxM.26.1785.1	6	0.28209	0.54066	0.999999	3936	2	0.39846	0.042971	0.10151	0.951521	773	2	0.39846
LmxM.33.2960.1	4	0.28213	0.49473	0.999999	3937	2	-0.35404	0.068812	0.12242	0.978906	1082	1	-0.35404
LmxM.31.1660.1	6	0.28222	0.54082	0.999999	3938	4	-0.44645	0.43161	0.49519	0.999996	3547	1	-0.44645
LmxM.07.0830.1	6	0.28234	0.54095	0.999999	3939	3	-0.34789	0.95754	0.95731	0.999996	7538	0	-0.34789
LmxM.26.1600.1	6	0.28244	0.54108	0.999999	3940	4	-0.1117	0.94388	0.9434	0.999996	7410	0	-0.1117
LmxM.23.1400.1	1	0.28244	0.28188	0.999999	3941	1	-0.73991	0.71756	0.71751	0.999996	5505	0	-0.73991
LmxM.34.2940.1	6	0.28256	0.54123	0.999999	3942	3	0.02385	0.49167	0.53258	0.999996	3900	1	0.02385
LmxM.31.3890.1	2	0.28265	0.40321	0.999999	3943	1	-0.096831	0.3648	0.36481	0.999996	3206	0	-0.096831
LmxM.17.0500.1	6	0.28277	0.54146	0.999999	3944	4	-0.43622	0.38234	0.46702	0.999996	3291	1	-0.43622
LmxM.06.0490.1	6	0.28278	0.54147	0.999999	3945	3	0.043224	0.7766	0.77591	0.999996	5987	0	0.043224
LmxM.09.0470.1	6	0.28278	0.54148	0.999999	3946	3	-0.094271	0.51014	0.54482	0.999996	4008	1	-0.094271
LmxM.31.0160.1	3	0.2828	0.43506	0.999999	3947	2	-0.65731	0.4842	0.48389	0.999996	3865	0	-0.65731
LmxM.15.0020.1	6	0.28296	0.54169	0.999999	3948	3	0.16695	0.13957	0.23919	0.999996	1648	1	0.16695
LmxM.12.0530.1	6	0.28296	0.54169	0.999999	3949	4	-0.26999	0.44328	0.50205	0.999996	3626	1	-0.26999
LmxM.36.3960.1	6	0.28306	0.5418	0.999999	3950	4	-0.24256	0.63383	0.6383	0.999996	4834	1	-0.24256
LmxM.18.0760.1	1	0.28312	0.2825	0.999999	3951	1	-0.88094	0.71688	0.71684	0.999996	5500	0	-0.88094
LmxM.33.0480.1	6	0.28317	0.54195	0.999999	3952	4	-0.38635	0.60051	0.61075	0.999996	4605	1	-0.38635
LmxM.33.3320.1	4	0.28318	0.49601	0.999999	3953	3	-0.3656	0.89697	0.89682	0.999996	7001	0	-0.3656
LmxM.22.1160.1	6	0.28319	0.54199	0.999999	3954	3	0.21161	0.037111	0.089814	0.947168	679	2	0.21161
LmxM.34.2080.1	6	0.28319	0.54199	0.999999	3955	1	3.8353	7.4651e-05	0.00036012	0.086559	31	4	3.8353
LmxM.36.3970.1	6	0.28361	0.54251	0.999999	3956	3	-0.37618	0.34264	0.44569	0.999996	3089	1	-0.37618
LmxM.18.0290.1	6	0.2837	0.54263	0.999999	3957	4	-0.37284	0.97932	0.97942	0.999996	7729	0	-0.37284
LmxM.18.0610.1	6	0.28372	0.54265	0.999999	3958	2	0.74006	0.0030433	0.010939	0.626132	126	2	0.74006
LmxM.04.0640.1	4	0.28391	0.49689	0.999999	3959	2	-0.15702	0.54661	0.54642	0.999996	4232	1	-0.15702
LmxM.34.2650.1	5	0.28395	0.51428	0.999999	3960	3	-0.53266	0.63349	0.63375	0.999996	4832	0	-0.53266
LmxM.31.0090.1	5	0.2841	0.51442	0.999999	3961	1	0.72059	0.62941	0.62975	0.999996	4797	1	0.72059
LmxM.13.1140.1	6	0.28411	0.54318	0.999999	3962	2	0.72857	0.43695	0.49838	0.999996	3590	1	0.72857
LmxM.06.0650.1	6	0.28434	0.5435	0.999999	3963	4	-0.16019	0.96103	0.9608	0.999996	7563	0	-0.16019
LmxM.34.5220.1	4	0.2844	0.49753	0.999999	3964	3	-0.49179	0.68349	0.68351	0.999996	5238	0	-0.49179
LmxM.10.0890.1	5	0.28452	0.51484	0.999999	3965	3	-0.47679	0.89775	0.89836	0.999996	7010	0	-0.47679
LmxM.19.1320.1-LmxM.19.1345.1-LmxM.19.1345apartial.1	6	0.28455	0.54377	0.999999	3966	4	-0.24601	0.28892	0.41266	0.999996	2809	1	-0.24601
LmxM.36.6860.1	5	0.28464	0.51496	0.999999	3967	3	-0.45993	0.2151	0.32425	0.999996	2240	2	-0.45993
LmxM.18.1440.1	6	0.28476	0.54403	0.999999	3968	4	-0.32566	0.17348	0.27819	0.999996	1912	1	-0.32566
LmxM.33.1555.1	1	0.28496	0.28432	0.999999	3969	1	-1.0972	0.71504	0.71498	0.999996	5487	0	-1.0972
LmxM.32.2360.1	6	0.28513	0.54449	0.999999	3970	3	-0.12743	0.20082	0.31016	0.999996	2134	1	-0.12743
LmxM.23.1480.1	5	0.28524	0.51563	0.999999	3971	2	0.93063	0.037427	0.089191	0.947168	684	2	0.93063
LmxM.13.0140.1	3	0.28535	0.43773	0.999999	3972	2	-0.53101	0.68597	0.68592	0.999996	5267	0	-0.53101
LmxM.02.0690.1	6	0.28547	0.54492	0.999999	3973	4	-0.2084	0.96597	0.96586	0.999996	7608	0	-0.2084
LmxM.15.0900.1	6	0.28551	0.54497	0.999999	3974	3	-0.24676	0.9059	0.90575	0.999996	7080	0	-0.24676
LmxM.17.0070.1	2	0.28557	0.40488	0.999999	3975	1	-0.42385	0.47967	0.47971	0.999996	3832	0	-0.42385
LmxM.36.4520.1	6	0.2857	0.54522	0.999999	3976	4	-0.31723	0.82593	0.82542	0.999996	6426	0	-0.31723
LmxM.33.1130.1	6	0.28571	0.54524	0.999999	3977	4	-0.42618	0.59108	0.60335	0.999996	4548	1	-0.42618
LmxM.08.0520.1	6	0.28588	0.54546	0.999999	3978	3	-0.22341	0.37864	0.46503	0.999996	3274	1	-0.22341
LmxM.33.3580.1	6	0.28615	0.54582	0.999999	3979	3	0.19545	0.85485	0.85437	0.999996	6643	0	0.19545
LmxM.31.0080.1	5	0.28645	0.51686	0.999999	3980	2	0.40343	0.19123	0.29377	0.999996	2056	2	0.40343
LmxM.16.0150.1	6	0.28645	0.54621	0.999999	3981	3	0.0063208	0.42709	0.49249	0.999996	3518	1	0.0063208
LmxM.28.1370.1	2	0.28654	0.40547	0.999999	3982	1	-0.82915	0.72632	0.72633	0.999996	5577	0	-0.82915
LmxM.30.1190.1	1	0.28657	0.28593	0.999999	3983	1	-0.94677	0.71343	0.71341	0.999996	5474	0	-0.94677
LmxM.16.0080.1	6	0.28679	0.54663	0.999999	3984	3	0.587	0.081499	0.17206	0.999996	1206	2	0.587
LmxM.15.0440a.1-LmxM.15.0440b.1	12	0.28699	0.6312	0.999999	3985	5	0.23757	0.51038	0.66688	0.999996	4010	1	0.23757
LmxM.29.1670.1	6	0.28705	0.54695	0.999999	3986	4	-0.35697	0.12857	0.22641	0.999996	1554	2	-0.35697
LmxM.01.0440.1	5	0.28732	0.51774	0.999999	3987	2	1.7333	0.034171	0.082226	0.947168	638	3	1.7333
LmxM.36.1660.1	6	0.28741	0.54741	0.999999	3988	4	-0.40394	0.91953	0.91925	0.999996	7199	0	-0.40394
LmxM.12.0250.1	6	0.28742	0.54743	0.999999	3989	4	-0.32757	0.84932	0.84891	0.999996	6605	0	-0.32757
LmxM.29.3060.1	6	0.28752	0.54757	0.999999	3990	4	-0.14021	0.92188	0.92154	0.999996	7228	0	-0.14021
LmxM.18.1610.1	5	0.28757	0.518	0.999999	3991	2	-1.285	0.0080848	0.02397	0.726114	259	1	-1.285
LmxM.27.1880.1	4	0.28783	0.50182	0.999999	3992	2	0.039282	0.37399	0.39469	0.999996	3249	1	0.039282
LmxM.10.0195.1	1	0.28787	0.28727	0.999999	3993	1	-1.1301	0.71213	0.71207	0.999996	5465	0	-1.1301
LmxM.08_29.1800.1-LmxM.11.1190.1	2	0.2881	0.40642	0.999999	3994	1	-0.9031	0.74488	0.74535	0.999996	5719	0	-0.9031
LmxM.36.4050.1	6	0.28828	0.54849	0.999999	3995	4	-0.10992	0.78938	0.78879	0.999996	6113	0	-0.10992
LmxM.16.0840.1	6	0.28829	0.5485	0.999999	3996	3	-0.21744	0.5064	0.54225	0.999996	3985	1	-0.21744
LmxM.34.2250.1	6	0.28864	0.54892	0.999999	3997	3	0.14211	0.078474	0.1685	0.999996	1185	2	0.14211
LmxM.08_29.1300.1	6	0.28864	0.54892	0.999999	3998	2	1.595	0.19098	0.29867	0.999996	2052	2	1.595
LmxM.27.0590.1	6	0.28864	0.54892	0.999999	3999	3	0.30461	0.20719	0.3176	0.999996	2166	2	0.30461
LmxM.36.5270.1	6	0.28864	0.54892	0.999999	4000	2	0.60525	0.054126	0.12338	0.980987	902	2	0.60525
LmxM.36.5320.1	6	0.28897	0.54935	0.999999	4001	4	-0.29865	0.27432	0.39559	0.999996	2685	1	-0.29865
LmxM.27.0990.1	2	0.28904	0.40696	0.999999	4002	1	1.1092	0.023441	0.043338	0.857983	500	1	1.1092
LmxM.32.1305.1	1	0.28911	0.2885	0.999999	4003	1	-0.92739	0.71089	0.71081	0.999996	5454	0	-0.92739
LmxM.32.1370.1	6	0.28918	0.54962	0.999999	4004	3	-0.08917	0.54722	0.57056	0.999996	4241	1	-0.08917
LmxM.36.6930.1	6	0.28927	0.54973	0.999999	4005	4	-1.5706	0.45614	0.51001	0.999996	3700	1	-1.5706
LmxM.34.0730.1	6	0.28934	0.54982	0.999999	4006	3	0.098015	0.35545	0.45264	0.999996	3157	1	0.098015
LmxM.23.0090.1	6	0.2894	0.54989	0.999999	4007	4	-0.1071	0.42362	0.49037	0.999996	3496	1	-0.1071
LmxM.08_29.2640.1	6	0.28962	0.55014	0.999999	4008	4	-0.42172	0.83157	0.83111	0.999996	6472	0	-0.42172
LmxM.27.2250.1	2	0.28971	0.40737	0.999999	4009	1	0.098028	0.21261	0.21757	0.999996	2225	1	0.098028
LmxM.03.0650.1	6	0.28977	0.55033	0.999999	4010	3	-0.01673	0.60495	0.6143	0.999996	4642	1	-0.01673
Non-target-153	5	0.28978	0.52033	0.999999	4011	3	-0.38026	0.62709	0.62745	0.999996	4779	1	-0.38026
LmxM.31.1120.1	6	0.28991	0.55051	0.999999	4012	3	-0.00010788	0.65471	0.65658	0.999996	4995	1	-0.00010788
LmxM.32.2270.1	10	0.28995	0.61256	0.999999	4013	5	0.32923	0.20911	0.37992	0.999996	2183	3	0.32923
LmxM.19.0160.1	6	0.28996	0.55057	0.999999	4014	3	-0.13083	0.95242	0.95207	0.999996	7493	0	-0.13083
LmxM.14.0210.1	6	0.28999	0.5506	0.999999	4015	2	0.70697	0.73278	0.73217	0.999996	5630	0	0.70697
LmxM.06.0830.1	6	0.29002	0.55064	0.999999	4016	4	-0.25683	0.82215	0.82172	0.999996	6393	0	-0.25683
LmxM.08_29.0160.1	6	0.29011	0.55074	0.999999	4017	3	-0.34596	0.39364	0.47328	0.999996	3344	1	-0.34596
LmxM.12.0380.1	6	0.29025	0.55091	0.999999	4018	4	-0.55739	0.81324	0.81276	0.999996	6297	0	-0.55739
LmxM.05.0090.1	6	0.29031	0.551	0.999999	4019	3	0.013912	0.95826	0.95799	0.999996	7548	0	0.013912
LmxM.36.1810.1	6	0.29048	0.55121	0.999999	4020	3	-0.29945	0.041788	0.099198	0.951521	758	1	-0.29945
LmxM.17.0730.1	6	0.29072	0.55151	0.999999	4021	4	-0.30097	0.57228	0.58894	0.999996	4412	1	-0.30097
LmxM.15.0595.1	6	0.29081	0.55162	0.999999	4022	4	-0.14896	0.84176	0.84124	0.999996	6541	0	-0.14896
LmxM.23.1700.1	5	0.29087	0.52143	0.999999	4023	2	0.73416	0.47519	0.49665	0.999996	3809	1	0.73416
LmxM.24.0760.1	6	0.29088	0.55172	0.999999	4024	2	0.12602	0.23745	0.3527	0.999996	2417	2	0.12602
LmxM.14.1210.1	3	0.29116	0.44371	0.999999	4025	2	-0.58289	0.0016469	0.0044868	0.417856	96	1	-0.58289
LmxM.24.1250.1-LmxM.24.1280.1	3	0.29116	0.44371	0.999999	4026	2	-1.0194	0.13055	0.17758	0.999996	1570	1	-1.0194
LmxM.07.1150.1	6	0.29126	0.55218	0.999999	4027	3	0.35699	0.2542	0.37206	0.999996	2535	2	0.35699
LmxM.08_29.2790.1	1	0.2915	0.29079	0.999999	4028	1	-0.70166	0.7085	0.70833	0.999996	5432	0	-0.70166
LmxM.24.2270.1	6	0.29159	0.55252	0.999999	4029	4	-0.2697	0.40397	0.47916	0.999996	3401	1	-0.2697
LmxM.24.0020.1	6	0.29166	0.55261	0.999999	4030	4	-0.3597	0.7446	0.74396	0.999996	5716	0	-0.3597
LmxM.33.0400.1	6	0.29169	0.55263	0.999999	4031	2	1.0098	0.33961	0.44411	0.999996	3069	1	1.0098
LmxM.19.1005.1	6	0.29182	0.55278	0.999999	4032	4	-0.43297	0.84448	0.84399	0.999996	6566	0	-0.43297
Non-target-93	5	0.29184	0.52246	0.999999	4033	3	-0.58913	0.95713	0.95719	0.999996	7530	0	-0.58913
LmxM.20.0010.1	6	0.29211	0.55313	0.999999	4034	4	-0.2528	0.0035164	0.012416	0.645654	137	2	-0.2528
LmxM.33.2450.1	6	0.2922	0.55325	0.999999	4035	4	-0.43102	0.7851	0.78456	0.999996	6066	0	-0.43102
LmxM.34.4670.1	6	0.29221	0.55326	0.999999	4036	2	0.49059	0.056174	0.12737	0.98428	926	2	0.49059
LmxM.21.0940.1	6	0.29221	0.55326	0.999999	4037	3	0.16921	0.72797	0.72723	0.999996	5593	0	0.16921
LmxM.26.2590.1	6	0.29224	0.5533	0.999999	4038	4	-0.45056	0.62872	0.63401	0.999996	4791	1	-0.45056
LmxM.27.1020.1	2	0.29238	0.40895	0.999999	4039	1	0.92483	0.065096	0.086591	0.947168	1043	1	0.92483
LmxM.08.0180.1	6	0.29248	0.55363	0.999999	4040	2	0.37251	0.65846	0.65979	0.999996	5031	1	0.37251
LmxM.30.3090.1	6	0.29248	0.55363	0.999999	4041	3	-0.14934	0.083609	0.17446	0.999996	1230	2	-0.14934
LmxM.30.2770.1	5	0.2925	0.52311	0.999999	4042	3	-0.86389	0.74493	0.74558	0.999996	5723	0	-0.86389
LmxM.21.0290.1	5	0.2925	0.52311	0.999999	4043	2	0.56719	0.071856	0.13973	0.998651	1111	2	0.56719
LmxM.31.3100.1	4	0.29283	0.50816	0.999999	4044	1	1.2587	0.11043	0.18184	0.999996	1424	1	1.2587
LmxM.36.1910.1	6	0.29312	0.55447	0.999999	4045	2	1.0691	0.12493	0.22225	0.999996	1523	2	1.0691
LmxM.36.1740.1	5	0.29315	0.52377	0.999999	4046	2	-0.61192	0.39432	0.43906	0.999996	3350	1	-0.61192
LmxM.27.2410.1	4	0.2932	0.5086	0.999999	4047	3	-0.22916	0.6421	0.64198	0.999996	4905	0	-0.22916
LmxM.36.5800.1	6	0.29348	0.55492	0.999999	4048	4	-0.84486	0.26881	0.38902	0.999996	2641	2	-0.84486
LmxM.07.0340.1	6	0.29348	0.55492	0.999999	4049	4	-0.47722	0.88657	0.88622	0.999996	6917	0	-0.47722
LmxM.31.1000.1	6	0.29348	0.55492	0.999999	4050	4	-1.0165	0.89054	0.89022	0.999996	6949	0	-1.0165
LmxM.17.0710.1	6	0.29348	0.55492	0.999999	4051	4	-0.24944	0.15114	0.25259	0.999996	1738	2	-0.24944
LmxM.30.2230.1	6	0.29351	0.55495	0.999999	4052	3	0.23237	0.71669	0.716	0.999996	5498	0	0.23237
LmxM.32.0270.1	4	0.29386	0.50941	0.999999	4053	2	0.1809	0.29382	0.33477	0.999996	2848	1	0.1809
LmxM.11.0710.1	6	0.29401	0.55554	0.999999	4054	4	-0.21966	0.37108	0.46092	0.999996	3234	1	-0.21966
LmxM.05.0300.1	6	0.29417	0.55574	0.999999	4055	3	0.082587	0.21658	0.3285	0.999996	2252	1	0.082587
LmxM.22.1420.1	5	0.29418	0.52477	0.999999	4056	3	-0.26315	0.81001	0.81061	0.999996	6271	0	-0.26315
LmxM.20.1410.1	6	0.29441	0.55602	0.999999	4057	3	-0.1048	0.90741	0.90724	0.999996	7092	0	-0.1048
LmxM.10.1010.1	2	0.29468	0.41035	0.999999	4058	1	-0.57805	0.5983	0.59868	0.999996	4590	0	-0.57805
LmxM.13.0900.1	6	0.29476	0.55645	0.999999	4059	4	-0.29118	0.91047	0.91026	0.999996	7121	0	-0.29118
LmxM.20.0260.1	6	0.29491	0.55666	0.999999	4060	3	1.0852	0.023402	0.062034	0.904228	499	3	1.0852
LmxM.36.1120.1	6	0.29491	0.55666	0.999999	4061	3	-0.013605	0.21255	0.32383	0.999996	2223	2	-0.013605
LmxM.26.1710.1	1	0.29513	0.29447	0.999999	4062	1	-0.75999	0.70487	0.70473	0.999996	5411	0	-0.75999
LmxM.08.0545.1	6	0.29532	0.55713	0.999999	4063	2	0.71685	0.22117	0.33399	0.999996	2294	2	0.71685
LmxM.31.1330.1	6	0.29542	0.55724	0.999999	4064	4	-0.083777	0.28881	0.41252	0.999996	2808	1	-0.083777
LmxM.28.0940.1	6	0.29542	0.55724	0.999999	4065	4	-0.23829	0.8829	0.88259	0.999996	6885	0	-0.23829
LmxM.33.2690.1	6	0.29542	0.55724	0.999999	4066	3	0.15261	0.75408	0.75332	0.999996	5798	0	0.15261
LmxM.11.1240.1	6	0.29569	0.55757	0.999999	4067	4	-0.028125	0.51047	0.54506	0.999996	4011	1	-0.028125
LmxM.20.1040.1	6	0.29616	0.55814	0.999999	4068	4	-1.7329	0.27567	0.39719	0.999996	2699	1	-1.7329
LmxM.23.0100.1	6	0.29617	0.55816	0.999999	4069	4	-0.4168	0.55687	0.57751	0.999996	4305	1	-0.4168
LmxM.21.0540.1	4	0.29625	0.51242	0.999999	4070	2	0.91071	0.011208	0.02972	0.774339	312	2	0.91071
LmxM.36.2270.1	6	0.29628	0.55828	0.999999	4071	3	0.32919	0.64921	0.65162	0.999996	4954	1	0.32919
LmxM.29.0950.1	6	0.29645	0.55847	0.999999	4072	3	-0.045	0.053476	0.12211	0.978906	893	2	-0.045
LmxM.03.0870.1	6	0.29654	0.5586	0.999999	4073	4	-0.23105	0.1451	0.24563	0.999996	1694	2	-0.23105
LmxM.11.1070.1	4	0.29668	0.51301	0.999999	4074	1	1.4093	0.37082	0.39221	0.999996	3231	1	1.4093
LmxM.10.0280.1	6	0.29674	0.55883	0.999999	4075	3	-0.1152	0.82514	0.82468	0.999996	6419	0	-0.1152
LmxM.14.1010.1	6	0.29682	0.55891	0.999999	4076	3	0.00012874	0.54109	0.56639	0.999996	4194	1	0.00012874
LmxM.21.0901.1	6	0.29686	0.55896	0.999999	4077	4	-0.42365	0.31717	0.43264	0.999996	2974	1	-0.42365
LmxM.06.1230.1	6	0.29689	0.55899	0.999999	4078	3	-0.17566	0.19962	0.30873	0.999996	2125	2	-0.17566
LmxM.21.0790.1	3	0.29698	0.44968	0.999999	4079	2	-0.47521	0.42079	0.42128	0.999996	3474	1	-0.47521
Non-target-54	5	0.29701	0.5277	0.999999	4080	2	0.48629	0.19292	0.29596	0.999996	2069	1	0.48629
LmxM.15.0550.1	6	0.29707	0.5592	0.999999	4081	3	0.020498	0.76039	0.75967	0.999996	5864	0	0.020498
LmxM.08_29.2300.1	6	0.29743	0.55967	0.999999	4082	4	-0.40656	0.70911	0.70844	0.999996	5438	0	-0.40656
LmxM.27.1770.1	6	0.29766	0.55995	0.999999	4083	3	-0.31229	0.69151	0.69097	0.999996	5318	1	-0.31229
LmxM.20.0640.1	6	0.29776	0.56008	0.999999	4084	2	0.77221	0.15833	0.26094	0.999996	1790	2	0.77221
LmxM.28.2840.1	6	0.29776	0.56008	0.999999	4085	1	0.84629	0.12046	0.21706	0.999996	1498	2	0.84629
LmxM.34.2330.1	5	0.29793	0.52862	0.999999	4086	2	0.15644	0.071129	0.13874	0.998651	1104	2	0.15644
LmxM.21.1568.1	3	0.29816	0.4509	0.999999	4087	2	-0.5332	0.83361	0.83331	0.999996	6484	0	-0.5332
LmxM.33.2290.1	4	0.29819	0.51493	0.999999	4088	3	-0.40801	0.7023	0.70238	0.999996	5393	0	-0.40801
LmxM.22.0630.1	6	0.29862	0.56111	0.999999	4089	2	0.437	0.61902	0.62588	0.999996	4723	1	0.437
LmxM.36.2030.1	1	0.29901	0.29836	0.999999	4090	1	-0.97387	0.70099	0.70085	0.999996	5386	0	-0.97387
LmxM.14.0530.1	6	0.29902	0.56163	0.999999	4091	2	0.9495	0.43362	0.49636	0.999996	3561	1	0.9495
Non-target-37	5	0.29903	0.52978	0.999999	4092	2	0.98242	0.45459	0.48138	0.999996	3693	1	0.98242
LmxM.34.2710.1	6	0.29906	0.56169	0.999999	4093	4	-0.31764	0.51853	0.5505	0.999996	4061	1	-0.31764
LmxM.27.2390.1-LmxM.29.2490.1	1	0.29929	0.29864	0.999999	4094	1	-0.98381	0.70071	0.70054	0.999996	5384	0	-0.98381
LmxM.11.0950.1	6	0.29947	0.56222	0.999999	4095	2	0.26099	0.14274	0.24285	0.999996	1674	2	0.26099
LmxM.13.1080.1	6	0.29962	0.56239	0.999999	4096	2	0.20515	0.70595	0.70531	0.999996	5417	0	0.20515
Non-target-33	5	0.29985	0.53061	0.999999	4097	3	-0.40148	0.76445	0.76489	0.999996	5901	0	-0.40148
LmxM.17.1200.1	6	0.29987	0.56269	0.999999	4098	3	-0.22757	0.9462	0.94578	0.999996	7434	0	-0.22757
LmxM.31.0530.1	3	0.29992	0.45265	0.999999	4099	2	-0.059277	0.36368	0.3676	0.999996	3199	1	-0.059277
LmxM.36.2035.1	6	0.30002	0.56288	0.999999	4100	3	-0.054049	0.63333	0.63787	0.999996	4830	1	-0.054049
LmxM.34.1680.1	4	0.30017	0.51742	0.999999	4101	3	-0.32478	0.15162	0.23986	0.999996	1744	1	-0.32478
LmxM.05.0410.1	6	0.3003	0.56321	0.999999	4102	4	-0.1445	0.91444	0.91411	0.999996	7148	0	-0.1445
LmxM.31.1220.1	6	0.30035	0.56329	0.999999	4103	4	-0.23359	0.27309	0.39414	0.999996	2674	1	-0.23359
Non-target-44	5	0.3005	0.53125	0.999999	4104	3	-0.43117	0.60138	0.60269	0.999996	4614	1	-0.43117
LmxM.33.3700.1	6	0.30055	0.56352	0.999999	4105	1	1.3823	0.040928	0.097525	0.951521	744	3	1.3823
LmxM.36.5530.1	6	0.30055	0.56352	0.999999	4106	3	-0.18331	0.65246	0.65451	0.999996	4980	1	-0.18331
LmxM.32.2630.1	6	0.30055	0.56352	0.999999	4107	2	0.42847	0.17027	0.27457	0.999996	1892	2	0.42847
LmxM.33.0560.1	6	0.30062	0.5636	0.999999	4108	3	0.59754	0.21621	0.32807	0.999996	2249	2	0.59754
LmxM.24.0330.1	6	0.30062	0.5636	0.999999	4109	3	-0.2315	0.72193	0.72119	0.999996	5546	0	-0.2315
LmxM.27.1420.1	6	0.30078	0.56379	0.999999	4110	4	-0.17164	0.90278	0.90262	0.999996	7055	0	-0.17164
LmxM.11.0300.1	6	0.30124	0.56438	0.999999	4111	1	1.0441	0.0015129	0.0059884	0.486563	93	3	1.0441
LmxM.25.1200.1	6	0.30162	0.56486	0.999999	4112	4	-0.32487	0.11147	0.20672	0.999996	1438	1	-0.32487
LmxM.18.0210.1	6	0.30174	0.56499	0.999999	4113	4	-0.12896	0.94589	0.94546	0.999996	7429	0	-0.12896
LmxM.36.1290.1	6	0.30178	0.56505	0.999999	4114	3	-0.29145	0.7855	0.78498	0.999996	6071	0	-0.29145
LmxM.29.0720.1	3	0.30197	0.45479	0.999999	4115	1	0.644	0.062969	0.10924	0.960599	1013	1	0.644
LmxM.08.0640.1	3	0.30231	0.45511	0.999999	4116	2	-0.43319	0.82906	0.82878	0.999996	6455	0	-0.43319
LmxM.24.0580.1	3	0.30261	0.45541	0.999999	4117	2	-0.58048	0.10404	0.15829	0.999996	1376	1	-0.58048
LmxM.29.3120.1	6	0.30265	0.5661	0.999999	4118	3	-0.19644	0.17674	0.28199	0.999996	1942	1	-0.19644
LmxM.36.5020.1	6	0.30276	0.56622	0.999999	4119	4	-0.2268	0.21696	0.32892	0.999996	2257	2	-0.2268
LmxM.05.0820.1	6	0.30282	0.56631	0.999999	4120	4	-0.52411	0.95048	0.95009	0.999996	7471	0	-0.52411
LmxM.28.0860.1	5	0.30289	0.53372	0.999999	4121	3	-0.34981	0.78925	0.78971	0.999996	6112	0	-0.34981
LmxM.29.1850.1	6	0.3029	0.56639	0.999999	4122	3	-0.1803	0.41934	0.48791	0.999996	3470	1	-0.1803
LmxM.16.1170.1	1	0.30319	0.30258	0.999999	4123	1	-1.0536	0.69681	0.69666	0.999996	5360	0	-1.0536
LmxM.02.0680.1-LmxM.27.2600.1	1	0.30332	0.30272	0.999999	4124	1	-0.7964	0.69668	0.69653	0.999996	5358	0	-0.7964
LmxM.30.0360.1	6	0.3035	0.56714	0.999999	4125	3	-0.28156	0.16515	0.26877	0.999996	1849	2	-0.28156
LmxM.19.0940.1	6	0.30354	0.56718	0.999999	4126	4	-0.0443	0.011975	0.037994	0.830224	328	2	-0.0443
LmxM.36.4895.1	6	0.3036	0.56725	0.999999	4127	3	-0.29236	0.082598	0.17332	0.999996	1218	2	-0.29236
LmxM.27.0880.1	6	0.30365	0.56731	0.999999	4128	4	-0.1776	0.11404	0.20953	0.999996	1454	2	-0.1776
LmxM.28.1930.1	5	0.30367	0.53447	0.999999	4129	3	-0.36376	0.78851	0.789	0.999996	6106	0	-0.36376
LmxM.36.4920.1	6	0.3039	0.56764	0.999999	4130	2	0.26434	0.044706	0.10491	0.954417	803	2	0.26434
LmxM.09.1320.1	6	0.30417	0.568	0.999999	4131	4	-0.20755	0.81058	0.81003	0.999996	6275	0	-0.20755
LmxM.18.1020.1	6	0.30429	0.56812	0.999999	4132	4	-0.061405	0.27877	0.40066	0.999996	2724	1	-0.061405
LmxM.09.1510.1	6	0.30439	0.56825	0.999999	4133	3	0.0894	0.66123	0.66224	0.999996	5049	1	0.0894
LmxM.29.3550.1	6	0.3045	0.56836	0.999999	4134	3	-0.031048	0.060637	0.13589	0.99436	988	2	-0.031048
LmxM.22.1650.1	4	0.30473	0.52323	0.999999	4135	2	-0.41211	0.27602	0.32222	0.999996	2703	1	-0.41211
LmxM.26.2190.1	6	0.30474	0.56863	0.999999	4136	3	-0.32992	0.6958	0.69524	0.999996	5350	1	-0.32992
LmxM.12.0860.1-LmxM.12.0910.1	3	0.3048	0.45765	0.999999	4137	1	0.17372	0.48232	0.48201	0.999996	3850	0	0.17372
LmxM.18.0100.1	6	0.30481	0.56872	0.999999	4138	2	0.37619	0.22975	0.34389	0.999996	2363	1	0.37619
LmxM.17.0860.1	1	0.30481	0.30426	0.999999	4139	1	-0.78735	0.69519	0.69504	0.999996	5345	0	-0.78735
LmxM.24.1020.1	6	0.30481	0.56872	0.999999	4140	4	-0.10454	0.7502	0.74958	0.999996	5767	0	-0.10454
LmxM.22.0640.1	6	0.30494	0.56888	0.999999	4141	3	-0.3865	0.060567	0.13576	0.99436	986	1	-0.3865
LmxM.16.0640.1	6	0.30516	0.56919	0.999999	4142	4	-0.3175	0.96485	0.96469	0.999996	7595	0	-0.3175
LmxM.09.0270.1	6	0.30521	0.56925	0.999999	4143	1	0.94977	0.48023	0.52516	0.999996	3834	1	0.94977
LmxM.18.1600.1	6	0.30521	0.56925	0.999999	4144	3	0.92084	0.041378	0.098393	0.951521	750	3	0.92084
LmxM.13.0780.1	6	0.30525	0.56929	0.999999	4145	3	0.14055	0.64454	0.64754	0.999996	4915	1	0.14055
LmxM.23.0650.1	5	0.30531	0.53617	0.999999	4146	2	0.13149	0.10273	0.17968	0.999996	1369	1	0.13149
LmxM.23.0845.1	6	0.3055	0.56963	0.999999	4147	2	0.12555	0.89321	0.89288	0.999996	6971	0	0.12555
LmxM.26.0980.1	6	0.30571	0.56986	0.999999	4148	4	-0.26485	0.44182	0.50119	0.999996	3620	1	-0.26485
LmxM.15.0130.1	6	0.30584	0.57003	0.999999	4149	2	1.9075	0.0017057	0.0066287	0.515482	99	3	1.9075
LmxM.18.0420.1	1	0.30588	0.30529	0.999999	4150	1	-0.74904	0.69412	0.69389	0.999996	5338	0	-0.74904
LmxM.09.0310.1	6	0.30611	0.57037	0.999999	4151	3	-0.13817	0.75659	0.75584	0.999996	5824	0	-0.13817
LmxM.33.4090.1	6	0.30611	0.57037	0.999999	4152	4	-0.033129	0.5854	0.59897	0.999996	4509	1	-0.033129
LmxM.18.0820.1	6	0.30611	0.57037	0.999999	4153	1	1.4112	0.29463	0.41943	0.999996	2858	2	1.4112
LmxM.24.0830.1	6	0.30611	0.57037	0.999999	4154	1	0.18822	0.0022205	0.0083326	0.574731	110	2	0.18822
LmxM.15.0530.1	6	0.30612	0.57038	0.999999	4155	2	1.6527	0.0084532	0.027676	0.746619	268	4	1.6527
LmxM.34.0330.1	6	0.30628	0.57059	0.999999	4156	3	-0.69331	0.25876	0.37736	0.999996	2568	2	-0.69331
LmxM.36.4790.1	6	0.30628	0.57059	0.999999	4157	2	1.0616	0.044526	0.10455	0.954417	799	3	1.0616
LmxM.22.1290.1-LmxM.27.2050.1	5	0.30674	0.53768	0.999999	4158	2	0.14153	0.062438	0.12737	0.98428	1009	1	0.14153
LmxM.11.1270.1-LmxM.11.1290.1	5	0.30694	0.53789	0.999999	4159	3	-0.25412	0.68503	0.68528	0.999996	5254	0	-0.25412
LmxM.08.0290.1	1	0.30697	0.30641	0.999999	4160	1	-1.0413	0.69303	0.69282	0.999996	5330	0	-1.0413
LmxM.01.0300.1	3	0.30735	0.46024	0.999999	4161	2	-0.57924	0.41287	0.41386	0.999996	3445	1	-0.57924
LmxM.32.1150.1	6	0.30738	0.57194	0.999999	4162	4	-0.17508	0.51368	0.54721	0.999996	4031	1	-0.17508
LmxM.30.1880.1	6	0.30766	0.57229	0.999999	4163	3	-0.034498	0.88993	0.88962	0.999996	6942	0	-0.034498
LmxM.10.0520.1	6	0.30777	0.57244	0.999999	4164	4	-0.26276	0.3808	0.46618	0.999996	3285	1	-0.26276
LmxM.16.0820.1	6	0.30781	0.57249	0.999999	4165	2	1.155	0.047147	0.10978	0.962152	828	2	1.155
LmxM.28.2270.1	6	0.30791	0.57263	0.999999	4166	3	-0.32692	0.0043896	0.015177	0.662191	165	2	-0.32692
Non-target-27	5	0.30797	0.53897	0.999999	4167	2	0.2617	0.55988	0.56508	0.999996	4330	1	0.2617
LmxM.11.0180.1	4	0.30805	0.52734	0.999999	4168	2	-0.45019	0.91772	0.91767	0.999996	7179	0	-0.45019
LmxM.33.3720.1	6	0.30811	0.57287	0.999999	4169	4	-0.048771	0.88671	0.88636	0.999996	6918	0	-0.048771
LmxM.32.0290.1	5	0.30817	0.53915	0.999999	4170	2	0.87701	0.13177	0.21712	0.999996	1578	2	0.87701
LmxM.25.0930.1	6	0.30831	0.5731	0.999999	4171	3	-0.064252	0.41445	0.48514	0.999996	3454	1	-0.064252
LmxM.31.1270.1	6	0.30848	0.5733	0.999999	4172	2	0.16452	0.17896	0.28451	0.999996	1960	1	0.16452
LmxM.36.1360.1	2	0.30864	0.41866	0.999999	4173	1	-0.72221	0.64151	0.64163	0.999996	4891	0	-0.72221
LmxM.29.1700.1	6	0.30879	0.57367	0.999999	4174	3	-0.28869	0.21983	0.33234	0.999996	2282	1	-0.28869
LmxM.03.0930.1	6	0.30894	0.57389	0.999999	4175	3	-0.096742	0.95764	0.95739	0.999996	7539	0	-0.096742
LmxM.36.6530.1	5	0.30895	0.53993	0.999999	4176	3	-0.42371	0.2144	0.32339	0.999996	2234	2	-0.42371
LmxM.34.3660.1	6	0.3091	0.5741	0.999999	4177	2	0.28957	0.15233	0.25394	0.999996	1750	1	0.28957
LmxM.04.0600.1	6	0.30919	0.57421	0.999999	4178	2	0.52771	0.77868	0.77797	0.999996	6006	0	0.52771
LmxM.33.2820.1	6	0.30929	0.57435	0.999999	4179	3	0.46751	0.066717	0.14759	0.998651	1062	3	0.46751
LmxM.24.1905.1	6	0.30949	0.57458	0.999999	4180	3	0.77184	0.016853	0.048295	0.883702	392	3	0.77184
LmxM.36.3180.1	6	0.3095	0.57459	0.999999	4181	2	0.88857	0.56191	0.58126	0.999996	4341	1	0.88857
LmxM.23.1045.1	6	0.30972	0.57487	0.999999	4182	4	-0.36265	0.16397	0.2674	0.999996	1839	2	-0.36265
LmxM.33.2730.1	6	0.30993	0.57511	0.999999	4183	4	-0.20898	0.70757	0.70687	0.999996	5425	0	-0.20898
LmxM.18.0590.1	6	0.31006	0.57529	0.999999	4184	2	0.31724	0.82014	0.81966	0.999996	6369	0	0.31724
LmxM.32.2720.1	6	0.31006	0.57529	0.999999	4185	3	0.43569	0.029338	0.074329	0.9384	577	3	0.43569
LmxM.34.4590.1	6	0.31006	0.57529	0.999999	4186	4	-0.18495	0.50819	0.5435	0.999996	4000	1	-0.18495
LmxM.36.4000.1	2	0.31013	0.41956	0.999999	4187	1	-0.2204	0.37809	0.37818	0.999996	3269	0	-0.2204
LmxM.34.0500.1-LmxM.34.0500a.1	6	0.31039	0.5757	0.999999	4188	3	-0.24513	0.87438	0.87413	0.999996	6808	0	-0.24513
LmxM.23.0990.1	6	0.31064	0.576	0.999999	4189	4	-0.11277	0.95116	0.95079	0.999996	7479	0	-0.11277
LmxM.31.3370.1	6	0.31084	0.57623	0.999999	4190	3	-0.17267	0.274	0.39522	0.999996	2682	2	-0.17267
LmxM.21.0460.1	6	0.31088	0.57627	0.999999	4191	3	0.0026695	0.16801	0.272	0.999996	1875	2	0.0026695
LmxM.24.0750.1	5	0.3113	0.54232	0.999999	4192	3	-0.17143	0.77818	0.77867	0.999996	6000	0	-0.17143
Non-target-154	5	0.31149	0.54251	0.999999	4193	3	-0.26369	0.5364	0.54525	0.999996	4163	1	-0.26369
LmxM.24.1960.1	6	0.31164	0.57713	0.999999	4194	3	-0.088083	0.20914	0.31991	0.999996	2184	2	-0.088083
LmxM.13.0420.1	6	0.31174	0.57725	0.999999	4195	2	0.40347	0.21092	0.32191	0.999996	2203	2	0.40347
LmxM.27.1380.1-LmxM.27.1390.1	1	0.31207	0.31155	0.999999	4196	1	-0.8969	0.68793	0.68748	0.999996	5284	0	-0.8969
LmxM.31.3340.1	6	0.31208	0.57765	0.999999	4197	3	-0.099114	0.14797	0.24891	0.999996	1718	2	-0.099114
LmxM.31.0360.1	6	0.31216	0.57774	0.999999	4198	4	-0.35859	0.69699	0.69634	0.999996	5362	1	-0.35859
LmxM.28.2810.1	1	0.3123	0.31177	0.999999	4199	1	-0.83977	0.6877	0.68725	0.999996	5282	0	-0.83977
LmxM.27.1250.1	4	0.31243	0.53288	0.999999	4200	2	-0.44277	0.42591	0.4368	0.999996	3512	1	-0.44277
LmxM.22.0420.1-LmxM.22.0460.1	1	0.31245	0.31193	0.999999	4201	1	-0.68681	0.68755	0.68709	0.999996	5279	0	-0.68681
LmxM.02.0710.1	6	0.31264	0.57834	0.999999	4202	4	-0.059831	0.93829	0.93788	0.999996	7366	0	-0.059831
LmxM.31.1320.1	6	0.3128	0.57851	0.999999	4203	3	-0.3441	0.37658	0.4639	0.999996	3262	1	-0.3441
Non-target-58	5	0.31283	0.54377	0.999999	4204	3	-0.38442	0.92173	0.92208	0.999996	7226	0	-0.38442
LmxM.33.0730.1	1	0.31286	0.31238	0.999999	4205	1	-0.87316	0.68714	0.68666	0.999996	5275	0	-0.87316
LmxM.34.3330.1-LmxM.34.3330a.1	5	0.31319	0.54416	0.999999	4206	2	0.15643	0.7401	0.74074	0.999996	5684	0	0.15643
LmxM.15.0340.1	6	0.31326	0.57904	0.999999	4207	3	0.27982	0.71976	0.71904	0.999996	5525	0	0.27982
LmxM.13.1090.1	6	0.31338	0.5792	0.999999	4208	3	-0.11943	0.84786	0.84743	0.999996	6593	0	-0.11943
LmxM.29.0170.1	6	0.3135	0.57933	0.999999	4209	4	-0.1691	0.65465	0.6565	0.999996	4994	1	-0.1691
LmxM.34.1270.1	6	0.31376	0.57963	0.999999	4210	2	-0.39868	0.080755	0.17125	0.999996	1200	1	-0.39868
LmxM.20.0410.1	6	0.31376	0.57963	0.999999	4211	2	0.60195	0.094659	0.18732	0.999996	1316	2	0.60195
LmxM.14.0780.1	6	0.31376	0.57963	0.999999	4212	3	0.24586	0.68589	0.68552	0.999996	5266	1	0.24586
LmxM.11.1220.1	2	0.31385	0.42174	0.999999	4213	1	-0.2659	0.49651	0.49669	0.999996	3930	0	-0.2659
LmxM.08.0100.1	5	0.31433	0.54528	0.999999	4214	1	1.3204	0.00081671	0.0030875	0.344931	74	2	1.3204
LmxM.31.1850.1	6	0.31447	0.58051	0.999999	4215	4	-0.074666	0.8458	0.84535	0.999996	6575	0	-0.074666
LmxM.14.0391.1	1	0.31462	0.31412	0.999999	4216	1	-0.54708	0.68538	0.68493	0.999996	5259	0	-0.54708
LmxM.26.0730.1	6	0.31463	0.58068	0.999999	4217	4	-0.26323	0.58746	0.60055	0.999996	4522	1	-0.26323
LmxM.25.1980.1	6	0.31477	0.58086	0.999999	4218	2	0.28368	0.4438	0.50241	0.999996	3629	1	0.28368
LmxM.08_29.0860.1	6	0.31477	0.58086	0.999999	4219	3	0.58401	0.16758	0.27154	0.999996	1869	2	0.58401
LmxM.26.0075.1-LmxM.26.0115.1	1	0.31482	0.31433	0.999999	4220	1	-0.87435	0.68518	0.68475	0.999996	5256	0	-0.87435
LmxM.32.1670.1	2	0.31493	0.42245	0.999999	4221	1	-0.25177	0.43943	0.4398	0.999996	3605	0	-0.25177
LmxM.36.1440.1	6	0.31512	0.5813	0.999999	4222	4	-0.3205	0.67807	0.67807	0.999996	5191	1	-0.3205
LmxM.16.0110.1	6	0.31514	0.58133	0.999999	4223	3	0.12603	0.89581	0.89557	0.999996	6991	0	0.12603
LmxM.14.0830.1	6	0.31514	0.58133	0.999999	4224	3	0.44286	0.091349	0.18345	0.999996	1289	2	0.44286
LmxM.32.2050.1	6	0.31538	0.58162	0.999999	4225	1	1.2678	0.28268	0.40529	0.999996	2768	2	1.2678
LmxM.33.2060.1	2	0.3154	0.4227	0.999999	4226	1	-0.028627	0.3624	0.36244	0.999996	3193	0	-0.028627
LmxM.31.2620.1	6	0.31558	0.58184	0.999999	4227	4	-0.11676	0.66845	0.66906	0.999996	5120	1	-0.11676
LmxM.33.3660.1	6	0.31565	0.58193	0.999999	4228	4	-0.10774	0.5438	0.56822	0.999996	4214	1	-0.10774
LmxM.14.1020.1	6	0.31582	0.58214	0.999999	4229	3	0.19981	0.40437	0.47939	0.999996	3407	1	0.19981
LmxM.16.1070.1	5	0.31611	0.54706	0.999999	4230	3	-0.50311	0.0059255	0.018976	0.677869	212	2	-0.50311
LmxM.24.0800.1	6	0.31637	0.58278	0.999999	4231	3	-0.086153	0.63953	0.64316	0.999996	4882	1	-0.086153
LmxM.23.0542.1	6	0.31637	0.58278	0.999999	4232	3	-0.32301	0.51284	0.54665	0.999996	4026	1	-0.32301
LmxM.19.0220.1	6	0.31637	0.58278	0.999999	4233	3	-0.36546	0.75822	0.75746	0.999996	5842	0	-0.36546
LmxM.27.0570.1	2	0.3165	0.42337	0.999999	4234	1	-0.75247	0.6894	0.6898	0.999996	5297	0	-0.75247
LmxM.32.2170.1	6	0.31656	0.58302	0.999999	4235	4	-0.31435	0.76589	0.76525	0.999996	5912	0	-0.31435
LmxM.01.0700.1	6	0.31657	0.58303	0.999999	4236	3	0.47372	0.70328	0.70266	0.999996	5400	0	0.47372
LmxM.34.2480.1	6	0.31684	0.58335	0.999999	4237	2	0.65445	0.61771	0.62482	0.999996	4711	1	0.65445
LmxM.13.1540.1	6	0.31706	0.58363	0.999999	4238	3	0.25111	0.19393	0.30203	0.999996	2078	1	0.25111
LmxM.27.0600.1	6	0.31725	0.58389	0.999999	4239	4	-0.21637	0.82547	0.82498	0.999996	6420	0	-0.21637
LmxM.27.0890.1	6	0.31725	0.58389	0.999999	4240	4	-0.060962	0.89537	0.89509	0.999996	6987	0	-0.060962
LmxM.29.0920.1	6	0.31751	0.58419	0.999999	4241	2	0.88369	0.07258	0.1586	0.999996	1118	2	0.88369
LmxM.29.2900.1	6	0.31751	0.58419	0.999999	4242	2	2.1266	7.9985e-05	0.00038508	0.087637	33	4	2.1266
LmxM.15.0730.1	6	0.31755	0.58425	0.999999	4243	3	-0.13825	0.61267	0.62052	0.999996	4687	1	-0.13825
LmxM.09.0420.1	6	0.31786	0.58459	0.999999	4244	3	1.0134	0.036287	0.08824	0.947168	666	3	1.0134
LmxM.29.2110.1	6	0.31788	0.58461	0.999999	4245	3	-0.24043	0.84802	0.84762	0.999996	6594	0	-0.24043
LmxM.16.1600.1	6	0.31816	0.58495	0.999999	4246	4	-1.1066	0.19316	0.30113	0.999996	2071	2	-1.1066
LmxM.10.1200.1	6	0.31816	0.58495	0.999999	4247	4	-0.3993	0.78491	0.78435	0.999996	6065	0	-0.3993
LmxM.30.1470.1	6	0.31816	0.58495	0.999999	4248	4	-0.32074	0.19883	0.30782	0.999996	2115	2	-0.32074
LmxM.34.0450.1	6	0.31816	0.58495	0.999999	4249	4	-0.56271	0.93553	0.93517	0.999996	7347	0	-0.56271
LmxM.09.0250.1	6	0.31817	0.58497	0.999999	4250	3	0.19042	0.6808	0.68064	0.999996	5218	1	0.19042
LmxM.08.0560.1	3	0.3186	0.47182	0.999999	4251	1	0.43166	0.43652	0.4365	0.999996	3586	1	0.43166
LmxM.32.0870.1	3	0.31871	0.47195	0.999999	4252	2	-0.51799	0.40602	0.40722	0.999996	3413	1	-0.51799
LmxM.09.1220.1	6	0.3188	0.58574	0.999999	4253	2	0.45852	0.18143	0.28744	0.999996	1979	2	0.45852
LmxM.31.2060.1	6	0.31884	0.58579	0.999999	4254	3	-0.10147	0.13003	0.22814	0.999996	1565	2	-0.10147
LmxM.36.0720.1	6	0.31893	0.5859	0.999999	4255	3	-0.27639	0.78135	0.78064	0.999996	6030	0	-0.27639
LmxM.20.1520.1	6	0.31904	0.586	0.999999	4256	3	0.12196	0.49852	0.53706	0.999996	3941	1	0.12196
LmxM.26.2210.1	6	0.31907	0.58603	0.999999	4257	3	0.33045	0.041049	0.097752	0.951521	745	1	0.33045
LmxM.12.1130.1	5	0.31947	0.55042	0.999999	4258	3	-0.31628	0.54306	0.55084	0.999996	4204	1	-0.31628
LmxM.22.0940.1	6	0.31963	0.58673	0.999999	4259	4	-0.044305	0.67855	0.67851	0.999996	5196	1	-0.044305
LmxM.22.0650.1	6	0.31984	0.58698	0.999999	4260	3	-0.0067432	0.5568	0.57745	0.999996	4303	1	-0.0067432
LmxM.12.0080.1	3	0.31988	0.47313	0.999999	4261	2	-0.39794	0.70348	0.70344	0.999996	5402	0	-0.39794
LmxM.18.0860.1	6	0.31996	0.5871	0.999999	4262	3	0.22945	0.6839	0.68362	0.999996	5241	1	0.22945
LmxM.30.0450i.1	3	0.31996	0.4732	0.999999	4263	1	1.5136	0.42074	0.42124	0.999996	3473	1	1.5136
LmxM.24.0220.1	5	0.32007	0.55106	0.999999	4264	3	-0.023589	0.49583	0.51236	0.999996	3922	1	-0.023589
LmxM.34.2380.1	6	0.32014	0.58732	0.999999	4265	4	-0.15	0.26936	0.3897	0.999996	2644	2	-0.15
LmxM.34.3690.1	3	0.3204	0.4736	0.999999	4266	2	-0.47653	0.45554	0.45521	0.999996	3696	0	-0.47653
LmxM.32.0190.1	6	0.32044	0.58769	0.999999	4267	4	-0.13324	0.72769	0.72695	0.999996	5588	0	-0.13324
LmxM.25.2080.1	6	0.32046	0.58771	0.999999	4268	3	0.11388	0.024801	0.064962	0.908943	523	2	0.11388
LmxM.25.0960.1	5	0.32063	0.55165	0.999999	4269	1	0.971	0.12453	0.20774	0.999996	1520	1	0.971
LmxM.22.0250.1	1	0.3207	0.32026	0.999999	4270	1	-0.83549	0.6793	0.67874	0.999996	5208	0	-0.83549
LmxM.26.0960.1	6	0.3207	0.588	0.999999	4271	3	-0.27865	0.63247	0.63718	0.999996	4821	1	-0.27865
LmxM.16.0060.1	6	0.32072	0.58803	0.999999	4272	4	-0.18394	0.42294	0.49	0.999996	3493	1	-0.18394
LmxM.05.0830.1	1	0.3208	0.32035	0.999999	4273	1	-0.77006	0.6792	0.67864	0.999996	5206	0	-0.77006
LmxM.18.0130.1	6	0.32084	0.58816	0.999999	4274	2	0.19942	0.9101	0.90992	0.999996	7118	0	0.19942
LmxM.26.1760.1	6	0.32084	0.58816	0.999999	4275	4	-0.19978	0.86048	0.86007	0.999996	6688	0	-0.19978
LmxM.29.3660.1	6	0.32084	0.58816	0.999999	4276	4	-1.4222	0.42964	0.49408	0.999996	3538	1	-1.4222
LmxM.33.1360.1	6	0.32084	0.58816	0.999999	4277	3	-0.17112	0.69781	0.69721	0.999996	5366	0	-0.17112
LmxM.24.2320.1	6	0.32107	0.58845	0.999999	4278	4	-0.1008	0.74855	0.74795	0.999996	5754	0	-0.1008
LmxM.11.0510.1	6	0.32112	0.5885	0.999999	4279	4	-0.071607	0.87352	0.87328	0.999996	6799	0	-0.071607
LmxM.06.0360.1	6	0.32117	0.58854	0.999999	4280	4	-0.056851	0.96466	0.96449	0.999996	7593	0	-0.056851
Non-target-119	5	0.32128	0.55228	0.999999	4281	3	-0.43954	0.093778	0.16825	0.999996	1309	2	-0.43954
LmxM.36.3660.1	1	0.32139	0.32093	0.999999	4282	1	-0.68511	0.67861	0.6781	0.999996	5199	0	-0.68511
Non-target-130	5	0.32146	0.55245	0.999999	4283	3	-0.59435	0.063044	0.12821	0.98428	1015	1	-0.59435
LmxM.27.0060.1	1	0.32149	0.32103	0.999999	4284	1	-0.73483	0.67851	0.67802	0.999996	5195	0	-0.73483
LmxM.22.0010.1	6	0.32174	0.58919	0.999999	4285	3	-0.19853	0.68284	0.68257	0.999996	5229	1	-0.19853
LmxM.26.2110.1	6	0.32181	0.58926	0.999999	4286	3	0.24425	0.88174	0.8814	0.999996	6867	0	0.24425
LmxM.34.0980.1	6	0.32207	0.58956	0.999999	4287	3	-0.16655	0.1402	0.23995	0.999996	1654	2	-0.16655
LmxM.27.0190.1	1	0.32212	0.32164	0.999999	4288	1	-2.9681	0.67788	0.6774	0.999996	5189	0	-2.9681
LmxM.23.0040.1	6	0.32222	0.58975	0.999999	4289	2	0.19511	0.11944	0.2159	0.999996	1490	2	0.19511
LmxM.26.0580.1	6	0.32224	0.58978	0.999999	4290	3	-0.023952	0.60425	0.61376	0.999996	4638	1	-0.023952
LmxM.31.0900.1	6	0.3224	0.58996	0.999999	4291	4	-0.25707	0.70999	0.70934	0.999996	5442	0	-0.25707
LmxM.21.1569.1	6	0.32284	0.59049	0.999999	4292	1	1.7022	0.0088283	0.028834	0.76236	275	4	1.7022
LmxM.36.6200.1	6	0.32284	0.59049	0.999999	4293	3	-0.092001	0.73293	0.73233	0.999996	5631	0	-0.092001
LmxM.23.1025.1	6	0.32334	0.59109	0.999999	4294	4	-0.18022	0.793	0.79234	0.999996	6149	0	-0.18022
LmxM.33.0910.1	2	0.32347	0.42754	0.999999	4295	1	-0.013975	0.34013	0.3405	0.999996	3071	0	-0.013975
LmxM.33.2210.1	4	0.32349	0.54082	0.999999	4296	1	1.178	0.14914	0.23647	0.999996	1729	2	1.178
LmxM.08_29.0930.1	6	0.32361	0.59141	0.999999	4297	3	-0.31024	0.51899	0.55087	0.999996	4066	1	-0.31024
LmxM.36.2330.1	6	0.32384	0.5917	0.999999	4298	3	-0.0045405	0.821	0.82052	0.999996	6380	0	-0.0045405
LmxM.29.0808.1	3	0.32392	0.47714	0.999999	4299	2	-0.50293	0.63155	0.63133	0.999996	4814	0	-0.50293
LmxM.20.1590.1	3	0.32399	0.47722	0.999999	4300	2	-0.78108	0.25981	0.27777	0.999996	2574	1	-0.78108
LmxM.33.3190.1	6	0.32404	0.59194	0.999999	4301	3	0.11755	0.8936	0.89331	0.999996	6974	0	0.11755
LmxM.30.1540.1	6	0.32417	0.59211	0.999999	4302	3	-0.31291	0.93095	0.93057	0.999996	7315	0	-0.31291
LmxM.07.0805.1	4	0.3242	0.54132	0.999999	4303	2	0.070786	0.46622	0.47125	0.999996	3756	1	0.070786
LmxM.31.2930.1	5	0.32456	0.55561	0.999999	4304	2	1.7509	0.057061	0.12029	0.978352	936	2	1.7509
LmxM.30.2250.1	4	0.32474	0.5417	0.999999	4305	1	0.17134	0.85183	0.85215	0.999996	6621	0	0.17134
LmxM.25.0480.1	6	0.32482	0.59288	0.999999	4306	3	0.68233	0.048058	0.11159	0.963752	839	2	0.68233
LmxM.34.5030.1	6	0.32488	0.59295	0.999999	4307	4	-0.14537	0.85929	0.8589	0.999996	6676	0	-0.14537
LmxM.33.3510.1	3	0.32496	0.4782	0.999999	4308	1	0.7413	0.62781	0.62765	0.999996	4785	0	0.7413
LmxM.36.5210.1	6	0.325	0.59309	0.999999	4309	3	-0.16446	0.92127	0.92098	0.999996	7219	0	-0.16446
LmxM.34.0580.1	6	0.32501	0.59309	0.999999	4310	3	0.35339	0.32654	0.43741	0.999996	3016	1	0.35339
LmxM.09.1030.1	6	0.32512	0.59322	0.999999	4311	4	-0.039063	0.74094	0.74035	0.999996	5689	0	-0.039063
LmxM.25.0950.1	6	0.32538	0.59354	0.999999	4312	2	1.1706	0.2676	0.38766	0.999996	2631	2	1.1706
LmxM.11.1360.1	6	0.32542	0.59358	0.999999	4313	4	-0.2132	0.24712	0.36384	0.999996	2481	2	-0.2132
LmxM.28.0480.1	6	0.32553	0.59372	0.999999	4314	3	-0.33228	0.17874	0.28426	0.999996	1957	2	-0.33228
LmxM.09.1020.1	6	0.32557	0.59377	0.999999	4315	3	0.0089333	0.81966	0.81918	0.999996	6362	0	0.0089333
LmxM.30.3145.1	2	0.32563	0.42884	0.999999	4316	1	0.04679	0.28374	0.2845	0.999996	2773	1	0.04679
LmxM.30.0470.1-LmxM.30.0470b.1	3	0.32569	0.47897	0.999999	4317	2	-0.43467	0.24239	0.2637	0.999996	2455	1	-0.43467
LmxM.16.0370.1	6	0.32583	0.59406	0.999999	4318	2	0.60117	0.49597	0.53538	0.999996	3925	1	0.60117
LmxM.29.0520.1	5	0.32601	0.55711	0.999999	4319	3	-0.4661	0.95031	0.95037	0.999996	7469	0	-0.4661
LmxM.05.1120.1	2	0.32603	0.42906	0.999999	4320	1	-0.09768	0.34345	0.34372	0.999996	3094	0	-0.09768
LmxM.26.0920.1	5	0.3261	0.55719	0.999999	4321	3	-0.058259	0.84806	0.84834	0.999996	6596	0	-0.058259
LmxM.36.5420.1	5	0.32613	0.55721	0.999999	4322	2	0.0075575	0.61807	0.61866	0.999996	4715	1	0.0075575
LmxM.11.1040.1	6	0.32648	0.59487	0.999999	4323	2	1.4473	0.137	0.23613	0.999996	1623	2	1.4473
LmxM.08_29.1590.1	6	0.32662	0.59503	0.999999	4324	3	-0.026181	0.89593	0.89569	0.999996	6993	0	-0.026181
LmxM.32.0760.1	6	0.32688	0.59535	0.999999	4325	4	-0.59103	0.7964	0.79564	0.999996	6172	0	-0.59103
LmxM.33.4330.1	6	0.32688	0.59535	0.999999	4326	4	-0.40471	0.74705	0.74645	0.999996	5739	0	-0.40471
LmxM.11.0380.1	6	0.32688	0.59535	0.999999	4327	4	-1.021	0.10178	0.19557	0.999996	1360	2	-1.021
LmxM.12.0300.1	6	0.3272	0.59572	0.999999	4328	2	0.21922	0.87327	0.87302	0.999996	6798	0	0.21922
LmxM.10.0880.1	6	0.3273	0.59583	0.999999	4329	3	0.61745	0.090559	0.18249	0.999996	1285	2	0.61745
Non-target-200	5	0.32733	0.55844	0.999999	4330	3	-0.20532	0.85374	0.85394	0.999996	6636	0	-0.20532
LmxM.11.0630.1	6	0.32781	0.59642	0.999999	4331	2	0.46266	0.20222	0.31187	0.999996	2139	2	0.46266
LmxM.02.0650.1	3	0.32788	0.48128	0.999999	4332	1	1.5488	0.061375	0.10676	0.954417	997	2	1.5488
LmxM.06.1140.1	6	0.32802	0.59666	0.999999	4333	3	0.085382	0.57031	0.58745	0.999996	4401	1	0.085382
LmxM.16.1290.1	6	0.32803	0.59667	0.999999	4334	3	0.76668	0.067263	0.14864	0.998651	1066	2	0.76668
LmxM.34.4580.1	6	0.3288	0.59759	0.999999	4335	3	-0.069446	0.67667	0.6768	0.999996	5174	1	-0.069446
LmxM.20.0230.1	6	0.3288	0.59759	0.999999	4336	2	0.79333	0.28069	0.40291	0.999996	2750	1	0.79333
LmxM.10.1160.1	6	0.3288	0.59759	0.999999	4337	4	-0.94291	0.019385	0.053569	0.904228	432	1	-0.94291
LmxM.33.0590.1	6	0.3288	0.59759	0.999999	4338	2	0.86501	0.22387	0.33718	0.999996	2316	2	0.86501
LmxM.28.1095.1	1	0.32888	0.32854	0.999999	4339	1	-0.78822	0.67112	0.6707	0.999996	5139	0	-0.78822
Non-target-170	5	0.32898	0.56011	0.999999	4340	3	-0.37995	0.75361	0.75419	0.999996	5795	0	-0.37995
LmxM.26.1320.1	1	0.32899	0.32866	0.999999	4341	1	-0.85368	0.67101	0.67058	0.999996	5138	0	-0.85368
LmxM.16.0520.1	3	0.32923	0.48265	0.999999	4342	1	0.35932	0.349	0.35457	0.999996	3123	1	0.35932
LmxM.29.2080.1	6	0.32936	0.59827	0.999999	4343	3	-0.30722	0.84197	0.84145	0.999996	6542	0	-0.30722
LmxM.36.5310.1	5	0.3294	0.56055	0.999999	4344	3	-0.85891	0.40792	0.44835	0.999996	3424	1	-0.85891
LmxM.30.1440a.1-LmxM.30.1440b.1	2	0.32942	0.43118	0.999999	4345	1	-0.50753	0.59642	0.59676	0.999996	4573	0	-0.50753
LmxM.27.1170.1	2	0.32949	0.43122	0.999999	4346	1	0.14414	0.2718	0.27305	0.999996	2661	1	0.14414
LmxM.23.1380.1	6	0.32962	0.59861	0.999999	4347	3	0.65416	0.061199	0.13699	0.995959	992	2	0.65416
LmxM.28.2160.1	5	0.32963	0.56078	0.999999	4348	1	1.9223	0.018441	0.047598	0.883702	415	3	1.9223
LmxM.19.1345.1	6	0.32967	0.59866	0.999999	4349	3	-0.086201	0.15592	0.25813	0.999996	1769	2	-0.086201
LmxM.29.0110.1	5	0.32989	0.56105	0.999999	4350	3	-0.48076	0.94049	0.94065	0.999996	7389	0	-0.48076
LmxM.34.3410.1	5	0.32989	0.56105	0.999999	4351	3	-0.46176	0.32138	0.39212	0.999996	2989	1	-0.46176
LmxM.36.0250.1	5	0.33019	0.56133	0.999999	4352	1	0.63338	0.11271	0.19256	0.999996	1445	2	0.63338
LmxM.32.0935.1	6	0.33046	0.59964	0.999999	4353	3	-0.016414	0.29339	0.41798	0.999996	2844	2	-0.016414
LmxM.21.0670.1	5	0.33067	0.56181	0.999999	4354	3	-0.34681	0.72997	0.73062	0.999996	5608	0	-0.34681
LmxM.36.2650.1	4	0.33081	0.54601	0.999999	4355	2	0.28409	0.51878	0.51972	0.999996	4064	1	0.28409
LmxM.32.2140.1	6	0.33105	0.6003	0.999999	4356	4	-0.29373	0.3357	0.44208	0.999996	3057	1	-0.29373
LmxM.29.1980.1	6	0.33105	0.6003	0.999999	4357	4	-0.59316	0.50235	0.5396	0.999996	3961	1	-0.59316
LmxM.34.2000.1	6	0.33105	0.6003	0.999999	4358	4	-0.28517	0.16929	0.27336	0.999996	1887	1	-0.28517
LmxM.08_29.2510.1	6	0.33105	0.6003	0.999999	4359	4	-0.16234	0.87	0.86966	0.999996	6771	0	-0.16234
LmxM.21.1510.1	6	0.33105	0.6003	0.999999	4360	4	-0.28424	0.046821	0.10912	0.960599	825	2	-0.28424
LmxM.25.1800.1	6	0.33105	0.6003	0.999999	4361	4	-0.44277	0.039476	0.09464	0.947168	719	2	-0.44277
LmxM.33.0720.1	6	0.33105	0.6003	0.999999	4362	4	-0.32699	0.72024	0.71949	0.999996	5528	0	-0.32699
LmxM.13.1400.1	6	0.33105	0.6003	0.999999	4363	4	-0.22838	0.42574	0.49165	0.999996	3510	1	-0.22838
LmxM.20.1030.1	5	0.33126	0.56235	0.999999	4364	2	0.72839	0.21789	0.32791	0.999996	2267	1	0.72839
LmxM.13.1220.1	6	0.33132	0.60062	0.999999	4365	3	0.049833	0.049418	0.11417	0.971652	855	2	0.049833
LmxM.32.0565.1	2	0.33143	0.4324	0.999999	4366	1	0.71078	0.11462	0.12928	0.98428	1456	1	0.71078
LmxM.36.2210.1	5	0.33143	0.5625	0.999999	4367	3	-0.35615	0.89988	0.90049	0.999996	7026	0	-0.35615
LmxM.11.0370.1	6	0.33147	0.6008	0.999999	4368	3	0.11359	0.075448	0.16416	0.999996	1156	2	0.11359
LmxM.33.2515.1	2	0.3321	0.43285	0.999999	4369	1	0.24699	0.20661	0.21196	0.999996	2163	1	0.24699
LmxM.32.1800.1	3	0.33216	0.48576	0.999999	4370	2	-0.39885	0.86734	0.86705	0.999996	6746	0	-0.39885
LmxM.23.0530.1	5	0.33219	0.56324	0.999999	4371	3	-0.22036	0.10724	0.18555	0.999996	1402	2	-0.22036
LmxM.36.4780.1	4	0.33224	0.54703	0.999999	4372	2	-0.32465	0.87915	0.87914	0.999996	6849	0	-0.32465
LmxM.36.4420.1	3	0.33236	0.48595	0.999999	4373	2	-0.41632	0.43516	0.43513	0.999996	3573	1	-0.41632
LmxM.10.0390.1-LmxM.10.0405.1-LmxM.10.0460.1-LmxM.10.0465.1-LmxM.10.0470.1-LmxM.10.0465a.1	2	0.33245	0.43308	0.999999	4374	1	1.394	0.040232	0.065887	0.908943	734	1	1.394
LmxM.36.0710.1	6	0.33247	0.60194	0.999999	4375	2	0.57378	0.73255	0.73191	0.999996	5627	0	0.57378
LmxM.19.1450.1	6	0.33257	0.60206	0.999999	4376	3	0.26033	0.7966	0.79586	0.999996	6173	0	0.26033
LmxM.28.0740.1	6	0.33258	0.60208	0.999999	4377	2	0.91155	0.66142	0.66242	0.999996	5053	1	0.91155
LmxM.13.0150.1	6	0.33272	0.60221	0.999999	4378	3	-0.090735	0.69812	0.69747	0.999996	5371	0	-0.090735
LmxM.09.0180.1	1	0.33296	0.33257	0.999999	4379	1	-0.48942	0.66704	0.66659	0.999996	5106	0	-0.48942
LmxM.29.0410.1	6	0.33302	0.60258	0.999999	4380	1	1.569	0.011254	0.036108	0.820559	314	4	1.569
LmxM.04.0123.1	6	0.33302	0.60258	0.999999	4381	2	-0.62257	0.85196	0.85157	0.999996	6624	0	-0.62257
LmxM.16.1420.1	6	0.33316	0.60278	0.999999	4382	2	0.20851	0.66148	0.66248	0.999996	5054	1	0.20851
LmxM.34.0940.1	3	0.33339	0.48701	0.999999	4383	1	0.68782	0.06084	0.10591	0.954417	989	1	0.68782
LmxM.27.0430.1	6	0.33341	0.60304	0.999999	4384	4	-0.025484	0.98028	0.9803	0.999996	7736	0	-0.025484
LmxM.20.0940.1	2	0.33341	0.43368	0.999999	4385	1	-0.65582	0.65765	0.65786	0.999996	5023	0	-0.65582
LmxM.36.6480.1	6	0.33353	0.60317	0.999999	4386	4	-0.17566	0.14912	0.25016	0.999996	1728	1	-0.17566
LmxM.26.1720.1	1	0.33365	0.33327	0.999999	4387	1	-0.757	0.66635	0.6659	0.999996	5101	0	-0.757
LmxM.36.0870.1	6	0.33379	0.60345	0.999999	4388	4	-0.31876	0.0061156	0.020528	0.69972	216	2	-0.31876
LmxM.29.0270.1	6	0.33389	0.60356	0.999999	4389	3	0.18979	0.57469	0.59078	0.999996	4430	1	0.18979
LmxM.28.2280.1	6	0.33407	0.6038	0.999999	4390	2	0.78957	0.19213	0.29998	0.999996	2063	2	0.78957
LmxM.01.0820.1	6	0.33417	0.60393	0.999999	4391	3	0.03787	0.70495	0.70431	0.999996	5412	0	0.03787
LmxM.02.0280.1	5	0.33458	0.56568	0.999999	4392	1	0.7002	0.13596	0.22252	0.999996	1612	1	0.7002
LmxM.36.1570.1	6	0.33488	0.60478	0.999999	4393	4	-0.93563	0.16476	0.26834	0.999996	1846	2	-0.93563
LmxM.08.0340.1	6	0.33488	0.60478	0.999999	4394	4	-0.62018	0.033847	0.083371	0.947168	635	1	-0.62018
LmxM.21.0230.1	6	0.33488	0.60478	0.999999	4395	4	-0.34337	0.85444	0.85396	0.999996	6639	0	-0.34337
LmxM.18.1660.1	6	0.33488	0.60478	0.999999	4396	4	-0.67408	0.67094	0.67147	0.999996	5136	1	-0.67408
LmxM.33.0170.1	6	0.33491	0.60481	0.999999	4397	3	-0.061392	0.42806	0.49307	0.999996	3523	1	-0.061392
LmxM.06.1090.1	6	0.33504	0.60496	0.999999	4398	2	0.54775	0.01873	0.052196	0.901647	421	2	0.54775
LmxM.14.1380.1	4	0.33522	0.5491	0.999999	4399	2	0.41552	0.17708	0.25618	0.999996	1945	1	0.41552
LmxM.30.3110.1	6	0.33524	0.60519	0.999999	4400	3	-0.13085	0.21808	0.33022	0.999996	2269	1	-0.13085
LmxM.36.6440.1	6	0.33526	0.60523	0.999999	4401	1	1.4821	0.011254	0.036108	0.820559	315	4	1.4821
LmxM.08_29.0480partial.1	2	0.33533	0.43488	0.999999	4402	1	-0.033817	0.34515	0.34538	0.999996	3105	0	-0.033817
LmxM.27.1290.1	6	0.33537	0.60535	0.999999	4403	3	0.34506	0.71031	0.70968	0.999996	5446	0	0.34506
LmxM.05.0840.1	6	0.33558	0.6056	0.999999	4404	3	-0.19739	0.91686	0.91657	0.999996	7169	0	-0.19739
LmxM.36.2730.1	3	0.33567	0.48935	0.999999	4405	1	1.527	0.39781	0.39937	0.999996	3368	1	1.527
LmxM.08_29.1830.1	6	0.33571	0.60573	0.999999	4406	3	-0.20808	0.73196	0.73131	0.999996	5623	0	-0.20808
LmxM.01.0540.1-LmxM.01.0580.1-LmxM.07.0280.1-LmxM.08.0420.1-LmxM.13.0670.1-LmxM.17.0350.1-LmxM.18.0630.1-LmxM.18.0850.1-LmxM.19.1130.1-LmxM.36.5230.1-LmxM.25.1690.1-LmxM.30.1400.1-LmxM.34.0780.1	1	0.33581	0.33544	0.999999	4407	1	-0.78771	0.66419	0.66372	0.999996	5084	0	-0.78771
LmxM.32.1690.1	5	0.33587	0.56698	0.999999	4408	1	0.63397	0.05763	0.12103	0.978352	948	2	0.63397
LmxM.31.2070.1	6	0.33591	0.60594	0.999999	4409	3	0.6272	0.033757	0.083162	0.947168	629	3	0.6272
LmxM.09.1380.1	6	0.33604	0.60609	0.999999	4410	4	-0.87016	0.1309	0.22909	0.999996	1574	2	-0.87016
LmxM.10.1140.1	4	0.33605	0.54966	0.999999	4411	1	0.33543	0.87177	0.87187	0.999996	6783	0	0.33543
LmxM.36.3290.1	6	0.33613	0.60619	0.999999	4412	3	0.42288	0.02735	0.070304	0.930932	553	2	0.42288
LmxM.26.1530.1	3	0.33614	0.48987	0.999999	4413	2	-0.43556	0.70348	0.70344	0.999996	5401	0	-0.43556
LmxM.08.0850.1	1	0.33654	0.3362	0.999999	4414	1	-0.62083	0.66346	0.66298	0.999996	5076	0	-0.62083
LmxM.34.1820.1	2	0.33658	0.43567	0.999999	4415	1	0.18042	0.24961	0.25201	0.999996	2499	1	0.18042
LmxM.09.0840.1	6	0.33679	0.60696	0.999999	4416	2	0.52809	0.35911	0.45457	0.999996	3176	1	0.52809
LmxM.36.1980.1	3	0.33689	0.49062	0.999999	4417	2	-0.56346	0.45375	0.45345	0.999996	3691	0	-0.56346
LmxM.32.0720.1	1	0.33715	0.33685	0.999999	4418	1	-0.65871	0.66285	0.66235	0.999996	5069	0	-0.65871
LmxM.03.0750.1	6	0.33729	0.60756	0.999999	4419	3	-0.35302	0.83634	0.83585	0.999996	6502	0	-0.35302
LmxM.25.2230.1	6	0.33762	0.60792	0.999999	4420	4	-0.68878	0.53804	0.5643	0.999996	4174	1	-0.68878
LmxM.25.1400.1	6	0.33762	0.60792	0.999999	4421	4	-0.26918	0.56029	0.58008	0.999996	4333	1	-0.26918
LmxM.28.2290.1	6	0.33762	0.60792	0.999999	4422	4	-0.26912	0.46142	0.51335	0.999996	3725	1	-0.26912
LmxM.25.1250.1	6	0.33762	0.60792	0.999999	4423	4	-0.68022	0.081897	0.17253	0.999996	1210	1	-0.68022
LmxM.06.0685.1	5	0.3377	0.56881	0.999999	4424	2	0.1275	0.44878	0.47712	0.999996	3663	1	0.1275
LmxM.10.0940.1	6	0.33783	0.60816	0.999999	4425	3	0.22776	0.2797	0.40177	0.999996	2738	2	0.22776
LmxM.24.0010.1	6	0.33797	0.60833	0.999999	4426	3	-0.025412	0.7796	0.77888	0.999996	6015	0	-0.025412
LmxM.31.2760.1	6	0.33798	0.60835	0.999999	4427	4	-0.11935	0.20831	0.31896	0.999996	2175	2	-0.11935
LmxM.25.2210.1	6	0.33808	0.60846	0.999999	4428	3	0.26484	0.15879	0.26146	0.999996	1798	2	0.26484
LmxM.31.1880.1	6	0.33842	0.60886	0.999999	4429	2	0.86905	0.28262	0.40522	0.999996	2765	2	0.86905
LmxM.17.1350.1	5	0.33843	0.56953	0.999999	4430	3	-0.24445	0.92298	0.92331	0.999996	7241	0	-0.24445
LmxM.32.1355.1	3	0.33848	0.49233	0.999999	4431	2	-0.48105	0.66206	0.66191	0.999996	5062	0	-0.48105
LmxM.28.1040.1	6	0.33862	0.60912	0.999999	4432	3	-0.0025249	0.010302	0.033322	0.813077	296	2	-0.0025249
LmxM.04.0830.1	6	0.33869	0.6092	0.999999	4433	2	0.71354	0.19842	0.30734	0.999996	2111	2	0.71354
Non-target-157	5	0.33875	0.56983	0.999999	4434	3	-0.26567	0.28033	0.36765	0.999996	2744	1	-0.26567
LmxM.15.1460.1	6	0.33878	0.60932	0.999999	4435	3	-0.14083	0.80728	0.80661	0.999996	6247	0	-0.14083
LmxM.33.1175.1	6	0.33916	0.60979	0.999999	4436	3	-0.12641	0.57709	0.59247	0.999996	4446	1	-0.12641
LmxM.18.0980.1	5	0.33942	0.57051	0.999999	4437	3	-0.34756	0.082284	0.15333	0.999996	1213	1	-0.34756
LmxM.13.1210.1	6	0.3395	0.61015	0.999999	4438	2	1.1707	0.012632	0.03938	0.841944	339	3	1.1707
LmxM.31.1300.1	6	0.33967	0.61034	0.999999	4439	3	-1.0105	0.28153	0.40391	0.999996	2756	2	-1.0105
LmxM.34.2850.1	6	0.33981	0.6105	0.999999	4440	4	-0.35403	0.46184	0.51364	0.999996	3728	1	-0.35403
LmxM.06.1200.1	6	0.33981	0.6105	0.999999	4441	4	-1.0539	0.082598	0.17332	0.999996	1219	2	-1.0539
LmxM.14.0570.1	6	0.33981	0.6105	0.999999	4442	4	-1.1168	0.63776	0.64159	0.999996	4864	1	-1.1168
LmxM.17.0720.1	6	0.33981	0.6105	0.999999	4443	4	-0.20088	0.94634	0.94594	0.999996	7435	0	-0.20088
LmxM.26.1860.1	6	0.33981	0.6105	0.999999	4444	4	-0.053293	0.39111	0.47191	0.999996	3333	1	-0.053293
LmxM.32.0480.1	6	0.33981	0.6105	0.999999	4445	4	-0.69495	0.59423	0.60574	0.999996	4565	1	-0.69495
LmxM.36.4940.1	5	0.33982	0.57091	0.999999	4446	1	1.1812	0.20414	0.31024	0.999996	2149	2	1.1812
LmxM.24.1950.1	6	0.34053	0.61135	0.999999	4447	3	0.36139	0.28937	0.4132	0.999996	2813	2	0.36139
LmxM.26.0660.1	6	0.34053	0.61135	0.999999	4448	3	0.18046	0.53294	0.56069	0.999996	4149	1	0.18046
LmxM.33.0870.1	6	0.34053	0.61135	0.999999	4449	1	0.81037	0.75711	0.75637	0.999996	5832	0	0.81037
LmxM.24.1610.1	5	0.34064	0.57169	0.999999	4450	3	-0.17231	0.93911	0.93922	0.999996	7373	0	-0.17231
LmxM.30.1395.1	1	0.34065	0.34041	0.999999	4451	1	-0.59778	0.65935	0.65885	0.999996	5039	0	-0.59778
LmxM.05.0720.1-LmxM.18.0480.1	1	0.34088	0.34064	0.999999	4452	1	-0.82979	0.65912	0.65865	0.999996	5036	0	-0.82979
LmxM.36.2920.1	1	0.34088	0.34064	0.999999	4453	1	-0.82979	0.65912	0.65865	0.999996	5037	0	-0.82979
LmxM.02.0380.1	6	0.34092	0.61183	0.999999	4454	3	0.29434	0.53626	0.56303	0.999996	4161	1	0.29434
LmxM.33.1980.1	4	0.34116	0.55321	0.999999	4455	2	-0.35193	0.39178	0.40879	0.999996	3338	1	-0.35193
LmxM.36.0880.1	5	0.3414	0.57242	0.999999	4456	3	-0.32977	0.36196	0.41779	0.999996	3191	1	-0.32977
LmxM.26.2330.1-LmxM.26.2340.1	2	0.34144	0.43866	0.999999	4457	1	-0.41236	0.55346	0.55369	0.999996	4282	0	-0.41236
LmxM.21.1360.1	5	0.34156	0.57256	0.999999	4458	1	0.89261	0.65456	0.65485	0.999996	4993	0	0.89261
LmxM.16.0800.1	5	0.34163	0.57264	0.999999	4459	2	0.77855	0.50949	0.52325	0.999996	4006	1	0.77855
LmxM.15.0160.1	4	0.34167	0.55358	0.999999	4460	1	0.91908	0.50088	0.50275	0.999996	3953	1	0.91908
LmxM.10.0218.1	6	0.3418	0.6129	0.999999	4461	3	-0.049949	0.69829	0.69764	0.999996	5373	0	-0.049949
LmxM.22.1110.1	6	0.34199	0.61314	0.999999	4462	3	0.34313	0.3322	0.4403	0.999996	3043	1	0.34313
LmxM.23.1160.1	6	0.34217	0.61333	0.999999	4463	4	-0.37297	0.68752	0.6871	0.999996	5278	1	-0.37297
LmxM.04.0740.1	6	0.34217	0.61333	0.999999	4464	4	-0.39522	0.95236	0.95199	0.999996	7492	0	-0.39522
LmxM.28.2620.1	6	0.34226	0.61343	0.999999	4465	2	0.44953	0.73247	0.73183	0.999996	5625	0	0.44953
LmxM.06.1245.1	5	0.34284	0.57384	0.999999	4466	2	0.34374	0.40033	0.44306	0.999996	3376	1	0.34374
LmxM.07.0120.1	6	0.34291	0.61423	0.999999	4467	3	0.29531	0.36059	0.45537	0.999996	3187	1	0.29531
LmxM.03.0690.1	6	0.34312	0.6145	0.999999	4468	3	0.062682	0.77015	0.76958	0.999996	5942	0	0.062682
LmxM.25.0740.1	6	0.34323	0.6146	0.999999	4469	3	0.50113	0.031091	0.077863	0.942061	601	3	0.50113
LmxM.32.1790.1	3	0.34334	0.49735	0.999999	4470	2	-0.5511	0.33584	0.34282	0.999996	3058	1	-0.5511
LmxM.25.0530.1	6	0.34351	0.61492	0.999999	4471	2	0.57201	0.77748	0.77678	0.999996	5994	0	0.57201
LmxM.05.1160.1	6	0.34356	0.61499	0.999999	4472	3	-0.19551	0.77918	0.77846	0.999996	6011	0	-0.19551
LmxM.08_29.2410.1	6	0.34383	0.61525	0.999999	4473	2	0.45854	0.16151	0.26447	0.999996	1823	2	0.45854
LmxM.27.2170.1	6	0.34394	0.61533	0.999999	4474	2	0.47369	0.27415	0.39539	0.999996	2684	1	0.47369
LmxM.32.1260.1	6	0.34418	0.61552	0.999999	4475	3	0.13238	0.77462	0.77394	0.999996	5973	0	0.13238
LmxM.24.0990.1	6	0.34421	0.61554	0.999999	4476	3	-0.10612	0.50179	0.53925	0.999996	3957	1	-0.10612
LmxM.31.2120.1	6	0.34485	0.61607	0.999999	4477	2	0.18107	0.4476	0.50471	0.999996	3657	1	0.18107
LmxM.07.1130.1	6	0.34495	0.61613	0.999999	4478	3	0.086692	0.51313	0.54683	0.999996	4028	1	0.086692
LmxM.21.1566.1	6	0.34512	0.61628	0.999999	4479	3	0.7505	0.040616	0.096937	0.951521	739	3	0.7505
LmxM.34.5160.1	5	0.34515	0.57606	0.999999	4480	3	-0.44552	0.81699	0.81758	0.999996	6337	0	-0.44552
LmxM.09.0950.1	5	0.3456	0.57648	0.999999	4481	3	-0.1349	0.90853	0.90915	0.999996	7103	0	-0.1349
LmxM.34.0800.1	6	0.34563	0.61672	0.999999	4482	3	0.042462	0.24987	0.36711	0.999996	2502	2	0.042462
LmxM.03.0340.1	6	0.34566	0.61674	0.999999	4483	3	0.0048801	0.056641	0.12829	0.98428	931	2	0.0048801
LmxM.24.1620.1	6	0.34588	0.6169	0.999999	4484	2	0.90446	0.077607	0.16754	0.999996	1176	1	0.90446
LmxM.02.0160.1	5	0.34593	0.57681	0.999999	4485	2	1.6547	0.2139	0.32275	0.999996	2231	2	1.6547
LmxM.27.1480.1	6	0.3465	0.61734	0.999999	4486	2	0.82111	0.17908	0.28467	0.999996	1961	2	0.82111
LmxM.25.2180.1	6	0.34697	0.61765	0.999999	4487	3	-0.1354	0.42129	0.48902	0.999996	3481	1	-0.1354
LmxM.30.1885.1	1	0.34767	0.34739	0.999999	4488	1	-0.65662	0.65233	0.65191	0.999996	4979	0	-0.65662
LmxM.24.0100.1	1	0.34781	0.34755	0.999999	4489	1	-0.69632	0.65219	0.65178	0.999996	4977	0	-0.69632
LmxM.05.0350.1	4	0.34781	0.55804	0.999999	4490	2	-0.44277	0.83155	0.83185	0.999996	6471	0	-0.44277
LmxM.34.4940.1	3	0.34784	0.50196	0.999999	4491	1	0.14665	0.45559	0.45528	0.999996	3697	0	0.14665
LmxM.27.0770.1	6	0.34785	0.61835	0.999999	4492	3	-0.25423	0.87898	0.8787	0.999996	6847	0	-0.25423
LmxM.08_29.0460.1	6	0.34813	0.61857	0.999999	4493	2	0.99094	0.15835	0.26095	0.999996	1791	2	0.99094
LmxM.34.1210.1	6	0.34823	0.61863	0.999999	4494	2	1.2695	0.0021066	0.0079269	0.554065	108	3	1.2695
LmxM.30.0530.1	6	0.34839	0.61875	0.999999	4495	3	0.065462	0.20967	0.32052	0.999996	2190	2	0.065462
LmxM.25.0550.1	6	0.34895	0.61918	0.999999	4496	3	0.28721	0.2295	0.34364	0.999996	2361	1	0.28721
LmxM.31.3820.1	5	0.34917	0.57999	0.999999	4497	3	-0.77143	0.50699	0.52121	0.999996	3991	1	-0.77143
LmxM.33.0250.1	6	0.3493	0.61942	0.999999	4498	3	-0.12026	0.1945	0.30273	0.999996	2082	2	-0.12026
LmxM.32.2570.1	6	0.3493	0.61942	0.999999	4499	3	0.28141	0.57589	0.59162	0.999996	4439	1	0.28141
LmxM.36.5400.1	5	0.34941	0.58023	0.999999	4500	3	-0.18353	0.21586	0.32523	0.999996	2244	2	-0.18353
LmxM.09.1010.1	6	0.34947	0.61954	0.999999	4501	3	0.27187	0.71279	0.71217	0.999996	5471	0	0.27187
LmxM.09.0620.1	6	0.34947	0.61954	0.999999	4502	2	0.3929	0.65748	0.65892	0.999996	5019	1	0.3929
LmxM.34.1370.1	1	0.34977	0.34947	0.999999	4503	1	-0.66908	0.65023	0.64978	0.999996	4960	0	-0.66908
LmxM.36.6510.1	3	0.35016	0.50428	0.999999	4504	2	-0.50044	0.68295	0.68296	0.999996	5230	0	-0.50044
LmxM.15.0150.1	1	0.35021	0.34991	0.999999	4505	1	-0.53344	0.64979	0.64932	0.999996	4957	0	-0.53344
LmxM.34.5040.1	6	0.35021	0.62007	0.999999	4506	3	-0.23156	0.48324	0.52702	0.999996	3858	1	-0.23156
LmxM.11.1090.1	6	0.35033	0.62014	0.999999	4507	2	0.40126	0.82058	0.82011	0.999996	6374	0	0.40126
LmxM.29.1030.1	3	0.35089	0.50499	0.999999	4508	2	-0.78108	0.25981	0.27777	0.999996	2573	1	-0.78108
LmxM.31.0170.1	3	0.35089	0.50499	0.999999	4509	2	-0.72711	0.29434	0.30683	0.999996	2854	1	-0.72711
LmxM.08.1225.1	1	0.35092	0.35061	0.999999	4510	1	-0.59144	0.64908	0.64863	0.999996	4952	0	-0.59144
LmxM.27.1980.1	6	0.35094	0.62061	0.999999	4511	3	-0.21859	0.26504	0.38468	0.999996	2613	2	-0.21859
LmxM.36.4740.1	6	0.35113	0.62074	0.999999	4512	2	0.86638	0.25434	0.37221	0.999996	2536	2	0.86638
LmxM.08.0020.1	2	0.35158	0.44487	0.999999	4513	1	-0.57316	0.69357	0.69391	0.999996	5334	0	-0.57316
LmxM.36.5510.1	3	0.35161	0.5057	0.999999	4514	2	-0.47218	0.77475	0.77452	0.999996	5974	0	-0.47218
LmxM.34.5070.1	5	0.35169	0.58256	0.999999	4515	2	1.4763	0.54022	0.54845	0.999996	4188	1	1.4763
LmxM.19.0500.1	6	0.35187	0.62124	0.999999	4516	3	0.11509	0.68891	0.68843	0.999996	5293	1	0.11509
LmxM.36.1550.1	6	0.35197	0.62133	0.999999	4517	2	0.21565	0.34243	0.44554	0.999996	3088	1	0.21565
LmxM.19.0770.1	6	0.35206	0.62141	0.999999	4518	2	1.5735	0.0082024	0.026868	0.735626	261	3	1.5735
LmxM.21.0350.1	1	0.35217	0.3518	0.999999	4519	1	-0.54584	0.64783	0.64737	0.999996	4944	0	-0.54584
LmxM.33.0060.1	6	0.35257	0.62179	0.999999	4520	1	1.3748	0.062224	0.13892	0.998651	1006	3	1.3748
LmxM.06.0090.1	3	0.35267	0.50678	0.999999	4521	2	-0.0557	0.26234	0.2799	0.999996	2594	1	-0.0557
LmxM.29.0450.1	3	0.35275	0.50685	0.999999	4522	2	-0.4536	0.86211	0.86188	0.999996	6703	0	-0.4536
LmxM.14.0890.1	6	0.35295	0.62207	0.999999	4523	3	-0.060411	0.15899	0.26164	0.999996	1799	1	-0.060411
LmxM.32.1630.1	1	0.35304	0.35262	0.999999	4524	1	-0.67131	0.64696	0.64646	0.999996	4935	0	-0.67131
LmxM.22.0770.1	5	0.35322	0.58406	0.999999	4525	3	-0.41787	0.5946	0.59641	0.999996	4566	1	-0.41787
LmxM.13.0120.1	3	0.35325	0.50736	0.999999	4526	2	-0.35159	0.12993	0.17714	0.999996	1564	1	-0.35159
LmxM.33.4200.1	3	0.35332	0.50744	0.999999	4527	2	-0.37614	0.82865	0.82837	0.999996	6447	0	-0.37614
LmxM.26.1490.1	6	0.35366	0.62263	0.999999	4528	3	0.075204	0.79234	0.79171	0.999996	6142	0	0.075204
LmxM.21.0160.1	6	0.35377	0.62272	0.999999	4529	3	-0.2071	0.75857	0.75781	0.999996	5844	0	-0.2071
LmxM.34.3925.1	6	0.35388	0.62279	0.999999	4530	2	1.1191	0.025352	0.06612	0.908943	530	3	1.1191
LmxM.20.0400.1	6	0.3539	0.6228	0.999999	4531	3	0.061254	0.16005	0.26279	0.999996	1810	1	0.061254
LmxM.08_29.1780.1	4	0.35398	0.56254	0.999999	4532	2	0.11255	0.68439	0.68436	0.999996	5245	0	0.11255
LmxM.02.0450.1	4	0.35433	0.56278	0.999999	4533	2	0.019518	0.72274	0.723	0.999996	5550	0	0.019518
LmxM.08_29.0500.1	6	0.35478	0.62347	0.999999	4534	3	-0.23139	0.11543	0.21119	0.999996	1459	2	-0.23139
LmxM.33.1400.1-LmxM.33.1415.1	2	0.35499	0.44702	0.999999	4535	1	0.17524	0.28754	0.28814	0.999996	2800	1	0.17524
LmxM.36.4490.1	6	0.35514	0.62374	0.999999	4536	3	0.31813	0.65936	0.66063	0.999996	5040	1	0.31813
LmxM.24.1980.1	3	0.35514	0.50925	0.999999	4537	1	1.4364	0.096611	0.15282	0.999996	1328	1	1.4364
LmxM.10.1150.1	6	0.35518	0.62378	0.999999	4538	3	-0.031004	0.48359	0.52729	0.999996	3860	1	-0.031004
LmxM.32.2390.1	6	0.35527	0.62384	0.999999	4539	3	-0.97067	0.14886	0.24985	0.999996	1724	2	-0.97067
LmxM.21.1675.1	2	0.35528	0.44723	0.999999	4540	1	-0.21338	0.50731	0.50759	0.999996	3995	0	-0.21338
LmxM.29.3130.1	6	0.35545	0.62398	0.999999	4541	3	-0.052286	0.58456	0.5983	0.999996	4502	1	-0.052286
LmxM.25.1670.1	4	0.3556	0.5637	0.999999	4542	2	0.34241	0.42702	0.43769	0.999996	3517	1	0.34241
LmxM.27.2260.1	5	0.35565	0.58644	0.999999	4543	1	1.2321	0.027409	0.067374	0.915597	556	3	1.2321
LmxM.06.0550.1	6	0.35576	0.62421	0.999999	4544	3	0.03079	0.036162	0.087971	0.947168	663	2	0.03079
LmxM.23.1240.1	6	0.35592	0.62435	0.999999	4545	2	1.0701	0.042685	0.10096	0.951521	769	3	1.0701
LmxM.10.0790.1	6	0.35603	0.62442	0.999999	4546	2	0.20502	0.60651	0.61557	0.999996	4654	1	0.20502
LmxM.21.1605.1	1	0.35613	0.35576	0.999999	4547	1	-0.38549	0.64387	0.64326	0.999996	4914	0	-0.38549
LmxM.28.1470.1	5	0.35615	0.58692	0.999999	4548	3	-0.046503	0.096741	0.172	0.999996	1330	1	-0.046503
LmxM.33.0390.1	6	0.35619	0.62453	0.999999	4549	3	-0.18584	0.19474	0.30306	0.999996	2085	2	-0.18584
LmxM.34.2570.1	2	0.35624	0.44785	0.999999	4550	1	0.80923	0.11798	0.13228	0.98428	1482	1	0.80923
LmxM.34.3460.1	6	0.35645	0.62473	0.999999	4551	3	-0.19747	0.16768	0.27165	0.999996	1872	2	-0.19747
LmxM.33.0370.1	6	0.35671	0.62492	0.999999	4552	3	0.16282	0.81933	0.81886	0.999996	6358	0	0.16282
LmxM.14.0580.1	1	0.35686	0.35645	0.999999	4553	1	-2.8291	0.64314	0.64253	0.999996	4909	0	-2.8291
LmxM.09.1300.1	5	0.35704	0.58783	0.999999	4554	1	0.44103	0.70857	0.70916	0.999996	5433	0	0.44103
LmxM.31.3555.1	2	0.35714	0.4484	0.999999	4555	1	-0.2675	0.50207	0.50236	0.999996	3959	0	-0.2675
LmxM.29.0390.1	3	0.35728	0.5114	0.999999	4556	2	-0.50455	0.66701	0.66693	0.999996	5105	0	-0.50455
LmxM.31.0473.1	5	0.35754	0.5883	0.999999	4557	2	0.015012	0.18101	0.28061	0.999996	1975	1	0.015012
LmxM.27.2130.1	6	0.35831	0.62615	0.999999	4558	2	1.27	0.037837	0.09139	0.947168	687	3	1.27
LmxM.36.0500.1	3	0.35834	0.51251	0.999999	4559	2	-0.25723	0.85809	0.85781	0.999996	6668	0	-0.25723
LmxM.05.0620.1	6	0.35837	0.62619	0.999999	4560	3	-0.31672	0.75203	0.75135	0.999996	5787	0	-0.31672
LmxM.08_29.1920.1	4	0.35847	0.56571	0.999999	4561	2	-0.41132	0.66234	0.66225	0.999996	5064	0	-0.41132
LmxM.14.0820.1	6	0.35868	0.62644	0.999999	4562	2	1.8363	0.010021	0.03248	0.813077	288	4	1.8363
LmxM.04.0270.1	6	0.35884	0.62655	0.999999	4563	2	0.71106	0.043267	0.10208	0.951521	778	1	0.71106
LmxM.15.0740.1	1	0.35897	0.35849	0.999999	4564	1	-0.57639	0.64103	0.64043	0.999996	4887	0	-0.57639
LmxM.36.1040.1	5	0.35902	0.58983	0.999999	4565	2	1.9465	0.041399	0.09754	0.951521	752	3	1.9465
LmxM.13.1330.1	6	0.35918	0.62679	0.999999	4566	3	-0.018388	0.10618	0.20055	0.999996	1394	1	-0.018388
LmxM.25.1380.1	2	0.35931	0.44972	0.999999	4567	1	0.17164	0.2648	0.26639	0.999996	2609	1	0.17164
LmxM.18.1090.1	6	0.35948	0.62702	0.999999	4568	1	0.5227	0.91559	0.91531	0.999996	7159	0	0.5227
LmxM.36.0730.1	4	0.35964	0.56653	0.999999	4569	2	-0.33341	0.48237	0.48576	0.999996	3852	1	-0.33341
LmxM.14.1100.1-LmxM.14.1110.1-LmxM.14.1100partial.1	3	0.36024	0.51445	0.999999	4570	1	1.6129	0.35319	0.35836	0.999996	3144	1	1.6129
LmxM.30.0100.1	2	0.36031	0.45033	0.999999	4571	1	-0.40989	0.42954	0.4299	0.999996	3533	0	-0.40989
LmxM.27.1370.1	6	0.36064	0.62792	0.999999	4572	1	0.51365	0.68378	0.6835	0.999996	5240	1	0.51365
LmxM.32.2490.1	6	0.36122	0.62835	0.999999	4573	2	2.1333	0.0032389	0.011547	0.640968	132	3	2.1333
LmxM.36.2490.1	6	0.36147	0.62854	0.999999	4574	3	-0.25815	0.80064	0.79996	0.999996	6202	0	-0.25815
LmxM.17.0260.1	6	0.36155	0.6286	0.999999	4575	3	-0.047157	0.70261	0.70201	0.999996	5397	0	-0.047157
LmxM.23.1260.1	6	0.36191	0.62887	0.999999	4576	2	0.13596	0.091844	0.18407	0.999996	1295	1	0.13596
LmxM.14.0260.1	6	0.36191	0.62887	0.999999	4577	3	0.16986	0.9245	0.9242	0.999996	7261	0	0.16986
LmxM.28.1120.1	1	0.36204	0.36151	0.999999	4578	1	-0.48259	0.63796	0.63741	0.999996	4868	0	-0.48259
LmxM.08_29.1820.1	1	0.36247	0.36193	0.999999	4579	1	-0.40676	0.63753	0.63699	0.999996	4861	0	-0.40676
LmxM.11.0160.1	5	0.36303	0.59382	0.999999	4580	3	-0.61192	0.39432	0.43906	0.999996	3353	1	-0.61192
LmxM.26.0390.1	6	0.36312	0.62974	0.999999	4581	3	0.74474	0.053057	0.1213	0.978352	890	2	0.74474
LmxM.28.2090.1	6	0.36312	0.62974	0.999999	4582	2	0.9181	0.59409	0.60563	0.999996	4563	1	0.9181
LmxM.08_29.1160.1	2	0.36325	0.45214	0.999999	4583	1	-0.28586	0.52534	0.52573	0.999996	4098	0	-0.28586
LmxM.13.0400.1	6	0.36326	0.62982	0.999999	4584	3	0.56594	0.16046	0.26329	0.999996	1814	2	0.56594
LmxM.31.0830.1	6	0.36333	0.62987	0.999999	4585	3	0.49031	0.013489	0.041283	0.850649	352	1	0.49031
LmxM.14.1100.1-LmxM.14.1110.1-LmxM.14.1120.1	2	0.36395	0.45256	0.999999	4586	1	-0.24485	0.47507	0.47518	0.999996	3807	0	-0.24485
LmxM.23.0770.1	6	0.36438	0.6307	0.999999	4587	3	-0.13068	0.23073	0.34504	0.999996	2372	2	-0.13068
LmxM.36.4820.1	5	0.36447	0.59528	0.999999	4588	2	-0.96308	0.88798	0.8886	0.999996	6927	0	-0.96308
LmxM.28.0960.1	2	0.36464	0.45298	0.999999	4589	1	-0.1255	0.35917	0.35925	0.999996	3178	0	-0.1255
LmxM.08.0800.1	4	0.3648	0.57023	0.999999	4590	2	0.038907	0.3589	0.38294	0.999996	3174	1	0.038907
LmxM.36.1950.1	6	0.36527	0.63136	0.999999	4591	2	0.32602	0.37781	0.46458	0.999996	3268	1	0.32602
LmxM.23.1050.1-LmxM.23.1061.1	3	0.36547	0.5197	0.999999	4592	2	-0.3196	0.79708	0.79682	0.999996	6175	0	-0.3196
LmxM.06.0640.1	6	0.36554	0.63156	0.999999	4593	2	0.87539	0.27623	0.39784	0.999996	2705	2	0.87539
LmxM.34.0950.1	1	0.36556	0.36497	0.999999	4594	1	-0.55115	0.63444	0.6338	0.999996	4841	0	-0.55115
LmxM.26.0240.1	3	0.36577	0.52002	0.999999	4595	2	-0.4328	0.7232	0.72308	0.999996	5556	0	-0.4328
LmxM.16.1000.1-LmxM.16.1005.1-LmxM.16.1015.1-LmxM.16.1020.1-LmxM.16.1050.1-LmxM.16.1060.1-LmxM.16.1010partial.1	1	0.36587	0.36528	0.999999	4596	1	-0.46113	0.63413	0.6335	0.999996	4839	0	-0.46113
LmxM.30.1680.1	1	0.36593	0.36535	0.999999	4597	1	-0.56227	0.63407	0.63343	0.999996	4837	0	-0.56227
LmxM.26.1630.1-LmxM.26.1640.1	2	0.36625	0.45398	0.999999	4598	1	-0.48754	0.57267	0.57298	0.999996	4415	0	-0.48754
LmxM.29.3240.1	6	0.36632	0.63217	0.999999	4599	2	1.4481	0.015911	0.046365	0.871487	383	3	1.4481
LmxM.19.1570.1	3	0.36666	0.52091	0.999999	4600	2	-0.28574	0.63308	0.63286	0.999996	4826	0	-0.28574
LmxM.25.1140.1	6	0.36677	0.63251	0.999999	4601	3	-0.03947	0.88324	0.88294	0.999996	6887	0	-0.03947
LmxM.31.1240.1	6	0.36687	0.63258	0.999999	4602	2	0.89123	0.065603	0.14548	0.998651	1052	2	0.89123
LmxM.10.1227.1	2	0.36704	0.45447	0.999999	4603	1	-0.61196	0.69496	0.69521	0.999996	5343	0	-0.61196
LmxM.34.4280.1	6	0.36721	0.63285	0.999999	4604	2	1.1026	0.047396	0.11025	0.963752	829	2	1.1026
LmxM.20.1320.1	6	0.36732	0.63294	0.999999	4605	1	0.57797	0.62751	0.63299	0.999996	4782	1	0.57797
LmxM.19.0680.1-LmxM.19.0690.1	6	0.36752	0.63309	0.999999	4606	3	0.37559	0.37232	0.46158	0.999996	3237	1	0.37559
LmxM.13.1500.1	6	0.36765	0.6332	0.999999	4607	2	0.95966	0.31158	0.42983	0.999996	2941	1	0.95966
LmxM.26.1670.1-LmxM.26.1700.1-LmxM.26.1690.1	1	0.36768	0.36713	0.999999	4608	1	-0.63729	0.63232	0.63172	0.999996	4819	0	-0.63729
LmxM.28.0710.1	6	0.36768	0.63323	0.999999	4609	3	0.54071	0.051834	0.11884	0.976141	879	3	0.54071
LmxM.27.0050.1	6	0.36768	0.63323	0.999999	4610	2	0.89325	0.42671	0.49225	0.999996	3516	1	0.89325
LmxM.31.3910.1	3	0.36795	0.52221	0.999999	4611	1	0.58232	0.49331	0.49308	0.999996	3910	0	0.58232
LmxM.32.2220.1	6	0.36797	0.63344	0.999999	4612	3	-0.16253	0.66024	0.66138	0.999996	5044	1	-0.16253
LmxM.32.2800.1	5	0.36804	0.5988	0.999999	4613	3	-0.15153	0.15524	0.24741	0.999996	1763	2	-0.15153
LmxM.27.0390.1	6	0.36809	0.63353	0.999999	4614	3	0.14888	0.78279	0.78218	0.999996	6043	0	0.14888
LmxM.08_29.0790.1	6	0.36828	0.63369	0.999999	4615	3	0.12768	0.39273	0.47279	0.999996	3340	1	0.12768
LmxM.24.1180.1	6	0.36836	0.63375	0.999999	4616	3	-0.058682	0.70406	0.70343	0.999996	5405	0	-0.058682
LmxM.34.1030.1	6	0.36856	0.6339	0.999999	4617	3	0.081384	0.77713	0.77645	0.999996	5993	0	0.081384
LmxM.08_29.0600.1	6	0.36856	0.6339	0.999999	4618	3	-0.047917	0.85827	0.85791	0.999996	6671	0	-0.047917
LmxM.36.0860.1	3	0.36859	0.52281	0.999999	4619	2	-0.45147	0.2737	0.28938	0.999996	2678	1	-0.45147
LmxM.36.4210.1	6	0.36866	0.63397	0.999999	4620	3	0.080755	0.00052979	0.0023735	0.285254	63	2	0.080755
LmxM.32.3010.1	6	0.36868	0.63397	0.999999	4621	2	0.39806	0.62155	0.62797	0.999996	4741	1	0.39806
LmxM.09.0960.1	6	0.36878	0.63404	0.999999	4622	3	-0.081343	0.42964	0.49408	0.999996	3534	1	-0.081343
LmxM.15.1440.1	6	0.36878	0.63404	0.999999	4623	3	0.00723	0.15311	0.25487	0.999996	1754	2	0.00723
LmxM.26.1240.1	4	0.36889	0.57317	0.999999	4624	2	0.53428	0.093437	0.15763	0.999996	1306	2	0.53428
LmxM.22.1340.1	6	0.36915	0.63432	0.999999	4625	3	0.1268	0.35487	0.45233	0.999996	3153	1	0.1268
LmxM.33.4130.1	6	0.36923	0.6344	0.999999	4626	3	-0.2022	0.1681	0.2721	0.999996	1876	1	-0.2022
LmxM.24.2150.1	4	0.36941	0.57354	0.999999	4627	2	-0.25581	0.8484	0.84872	0.999996	6598	0	-0.25581
LmxM.30.2150.1	6	0.36947	0.63458	0.999999	4628	2	1.2216	0.017584	0.049803	0.886404	405	3	1.2216
LmxM.36.1940.1	6	0.36956	0.63465	0.999999	4629	2	0.34952	0.085603	0.17673	0.999996	1248	1	0.34952
LmxM.10.1260.1	6	0.36956	0.63465	0.999999	4630	2	0.58156	0.74154	0.74094	0.999996	5698	0	0.58156
LmxM.22.1400.1	6	0.36993	0.63493	0.999999	4631	3	-0.32353	0.16415	0.26761	0.999996	1842	1	-0.32353
LmxM.10.0490.1	5	0.36999	0.60069	0.999999	4632	2	0.3456	0.72404	0.72462	0.999996	5563	0	0.3456
LmxM.30.0540.1	6	0.37022	0.63513	0.999999	4633	3	-0.29614	0.45715	0.51067	0.999996	3703	1	-0.29614
LmxM.13.0090.1	6	0.37055	0.6354	0.999999	4634	2	1.3893	0.20843	0.31909	0.999996	2176	2	1.3893
LmxM.29.2060.1	6	0.37055	0.6354	0.999999	4635	3	0.12214	0.16876	0.27282	0.999996	1884	2	0.12214
LmxM.09.1040.1	6	0.37082	0.63561	0.999999	4636	3	-0.027155	0.47577	0.52237	0.999996	3812	1	-0.027155
LmxM.02.0640.1	6	0.37126	0.63591	0.999999	4637	3	-0.047074	0.5386	0.56469	0.999996	4180	1	-0.047074
LmxM.36.0790.1	6	0.37144	0.63606	0.999999	4638	2	1.0888	0.15647	0.25881	0.999996	1773	2	1.0888
LmxM.28.2900.1	6	0.37148	0.63608	0.999999	4639	2	0.18442	0.74884	0.74822	0.999996	5759	0	0.18442
LmxM.25.2130.1-LmxM.25.2140.1	4	0.37154	0.57514	0.999999	4640	1	0.62989	0.034741	0.072865	0.9384	648	1	0.62989
LmxM.08.0600.1	6	0.3717	0.63622	0.999999	4641	2	0.35641	0.55959	0.57955	0.999996	4328	1	0.35641
LmxM.07.0640.1	3	0.37201	0.52628	0.999999	4642	2	-0.43318	0.86302	0.86276	0.999996	6709	0	-0.43318
LmxM.23.0220.1	6	0.37204	0.63646	0.999999	4643	3	-0.053629	0.83563	0.83517	0.999996	6495	0	-0.053629
LmxM.31.3130.1-LmxM.33.2870.1-LmxM.33.2900.1	6	0.37212	0.63653	0.999999	4644	3	-0.98874	0.30831	0.42819	0.999996	2924	1	-0.98874
LmxM.32.0390.1	6	0.37212	0.63653	0.999999	4645	2	0.49746	0.28968	0.41357	0.999996	2817	2	0.49746
LmxM.32.1060.1	6	0.37246	0.63677	0.999999	4646	3	-0.24047	0.90038	0.90022	0.999996	7032	0	-0.24047
LmxM.36.0370.1	3	0.3726	0.52684	0.999999	4647	2	-0.32591	0.25147	0.27106	0.999996	2515	1	-0.32591
LmxM.03.0700.1	6	0.37264	0.63689	0.999999	4648	3	-0.098867	0.096502	0.18946	0.999996	1326	2	-0.098867
Non-target-17	5	0.37276	0.60343	0.999999	4649	3	-0.24319	0.18904	0.29096	0.999996	2035	1	-0.24319
LmxM.26.0210.1	6	0.37285	0.63704	0.999999	4650	3	-0.13069	0.8137	0.8132	0.999996	6302	0	-0.13069
LmxM.11.0910.1	6	0.37285	0.63704	0.999999	4651	3	-0.095689	0.035708	0.087104	0.947168	659	1	-0.095689
LmxM.27.2320.1	2	0.37286	0.45816	0.999999	4652	1	-0.42929	0.53855	0.53885	0.999996	4179	0	-0.42929
LmxM.26.1960.1	6	0.37326	0.63734	0.999999	4653	2	1.3892	0.029161	0.073973	0.9384	575	3	1.3892
LmxM.11.0550.1	3	0.37368	0.5279	0.999999	4654	2	-0.17222	0.57521	0.57498	0.999996	4434	0	-0.17222
LmxM.34.0070.1	1	0.37416	0.37353	0.999999	4655	1	-0.58021	0.62584	0.625	0.999996	4768	0	-0.58021
LmxM.32.2560.1	6	0.37441	0.63823	0.999999	4656	3	-0.14546	0.87018	0.86985	0.999996	6773	0	-0.14546
Non-target-87	5	0.37458	0.60522	0.999999	4657	3	-0.27859	0.78646	0.78698	0.999996	6079	0	-0.27859
LmxM.11.0850.1	3	0.37467	0.52889	0.999999	4658	2	-0.41681	0.84472	0.8444	0.999996	6568	0	-0.41681
LmxM.03.0820.1	6	0.3747	0.63844	0.999999	4659	3	-0.2395	0.53009	0.55865	0.999996	4130	1	-0.2395
LmxM.21.1290.1	1	0.37473	0.37411	0.999999	4660	1	-0.4987	0.62527	0.62442	0.999996	4766	0	-0.4987
LmxM.36.1010.1	6	0.37477	0.6385	0.999999	4661	3	-0.20542	0.58312	0.5972	0.999996	4485	1	-0.20542
LmxM.34.4250.1	5	0.37479	0.60544	0.999999	4662	2	0.31356	0.055747	0.11858	0.976141	922	1	0.31356
LmxM.36.6770.1	6	0.37483	0.63854	0.999999	4663	3	0.14461	0.29742	0.42277	0.999996	2883	1	0.14461
LmxM.29.2140.1	6	0.37492	0.63863	0.999999	4664	2	0.64589	0.74218	0.74158	0.999996	5704	0	0.64589
LmxM.34.2060.1	6	0.37576	0.63928	0.999999	4665	3	0.12359	0.78527	0.78475	0.999996	6069	0	0.12359
LmxM.09.0520.1	6	0.37601	0.63948	0.999999	4666	2	0.95235	0.29924	0.42374	0.999996	2896	1	0.95235
LmxM.28.0100.1	5	0.37604	0.6067	0.999999	4667	3	-0.22166	0.84255	0.84283	0.999996	6546	0	-0.22166
LmxM.29.3280.1	3	0.3761	0.53036	0.999999	4668	2	-0.35257	0.84174	0.84141	0.999996	6540	0	-0.35257
LmxM.16.1300.1	6	0.37636	0.63977	0.999999	4669	3	-0.015321	0.54309	0.56774	0.999996	4205	1	-0.015321
LmxM.36.4150.1	6	0.37642	0.63981	0.999999	4670	2	0.86879	0.22826	0.34217	0.999996	2354	2	0.86879
LmxM.30.1830.1	6	0.37642	0.63981	0.999999	4671	1	1.0686	0.034519	0.084737	0.947168	645	2	1.0686
LmxM.08_29.1260.1	6	0.37643	0.63982	0.999999	4672	2	0.40149	0.72996	0.72925	0.999996	5607	0	0.40149
LmxM.07.0620.1	6	0.37647	0.63985	0.999999	4673	3	-0.052067	0.59169	0.60383	0.999996	4551	1	-0.052067
LmxM.07.0310.1	6	0.37649	0.63987	0.999999	4674	2	0.72449	0.78009	0.77937	0.999996	6020	0	0.72449
LmxM.32.2590.1	6	0.37721	0.64037	0.999999	4675	2	0.60511	0.24969	0.36688	0.999996	2500	2	0.60511
LmxM.36.1410.1	5	0.37724	0.60789	0.999999	4676	1	0.76601	0.11624	0.19712	0.999996	1467	2	0.76601
LmxM.06.0140.1	6	0.37725	0.6404	0.999999	4677	2	0.90915	0.8078	0.80713	0.999996	6250	0	0.90915
LmxM.25.1830.1	6	0.37725	0.6404	0.999999	4678	2	-0.30256	0.038569	0.092807	0.947168	698	3	-0.30256
LmxM.33.0280.1	6	0.37725	0.64041	0.999999	4679	3	0.053964	0.1744	0.27926	0.999996	1921	1	0.053964
LmxM.09.0350.1	6	0.37759	0.64065	0.999999	4680	3	0.065009	0.77638	0.7757	0.999996	5984	0	0.065009
LmxM.31.0770.1	6	0.3778	0.64081	0.999999	4681	2	0.66948	0.7898	0.78919	0.999996	6119	0	0.66948
LmxM.08_29.0690.1	3	0.37786	0.53217	0.999999	4682	2	-0.0057936	0.79299	0.79268	0.999996	6148	0	-0.0057936
LmxM.29.0600.1	6	0.37806	0.641	0.999999	4683	3	-0.1555	0.27614	0.39774	0.999996	2704	1	-0.1555
LmxM.30.1750.1	5	0.37817	0.60884	0.999999	4684	3	-0.24145	0.47129	0.49378	0.999996	3787	1	-0.24145
LmxM.27.2160.1	5	0.37853	0.6092	0.999999	4685	2	0.017324	0.35219	0.41146	0.999996	3138	1	0.017324
LmxM.06.0740.1	6	0.37876	0.64152	0.999999	4686	3	-0.12716	0.40646	0.48057	0.999996	3417	1	-0.12716
LmxM.13.0860.1	5	0.37877	0.60944	0.999999	4687	2	0.35746	0.87686	0.87742	0.999996	6829	0	0.35746
LmxM.09.1110.1	3	0.37912	0.53342	0.999999	4688	2	-0.24096	0.46423	0.46385	0.999996	3746	0	-0.24096
LmxM.08_29.1530.1	6	0.37936	0.64197	0.999999	4689	3	0.48193	0.1177	0.2138	0.999996	1480	2	0.48193
LmxM.34.4240.1	6	0.37936	0.64197	0.999999	4690	3	0.1118	0.9303	0.92994	0.999996	7309	0	0.1118
LmxM.36.1635.1	1	0.3798	0.37924	0.999999	4691	1	-0.57853	0.6202	0.61913	0.999996	4730	0	-0.57853
LmxM.33.3130.1	6	0.38006	0.64247	0.999999	4692	3	-0.74885	0.070164	0.15407	0.999996	1094	3	-0.74885
LmxM.18.1450.1	6	0.38006	0.64247	0.999999	4693	2	1.6235	0.066973	0.14809	0.998651	1064	3	1.6235
LmxM.12.0680.1	6	0.38018	0.64256	0.999999	4694	1	1.255	0.18892	0.29629	0.999996	2033	2	1.255
LmxM.06.0070.1	6	0.38041	0.64271	0.999999	4695	3	0.064191	0.75536	0.75457	0.999996	5813	0	0.064191
LmxM.18.0250.1	3	0.38046	0.53478	0.999999	4696	2	-0.065391	0.67548	0.67544	0.999996	5167	0	-0.065391
LmxM.30.1360.1	6	0.38049	0.64278	0.999999	4697	3	-0.18539	0.55321	0.57486	0.999996	4281	1	-0.18539
LmxM.31.0330.1	6	0.38049	0.64278	0.999999	4698	3	0.12996	0.12794	0.22569	0.999996	1549	2	0.12996
LmxM.30.1600.1	6	0.38049	0.64278	0.999999	4699	1	0.47821	0.085291	0.17636	0.999996	1246	2	0.47821
LmxM.19.1100.1	6	0.38075	0.64297	0.999999	4700	3	-0.12816	0.90719	0.90702	0.999996	7091	0	-0.12816
LmxM.30.0520.1	4	0.3808	0.58191	0.999999	4701	1	0.63687	0.71717	0.71734	0.999996	5501	0	0.63687
LmxM.02.0230.1	6	0.3808	0.64301	0.999999	4702	1	0.82142	0.607	0.61597	0.999996	4659	1	0.82142
LmxM.10.0360.1	3	0.38106	0.53539	0.999999	4703	2	-0.15313	0.66387	0.6637	0.999996	5082	0	-0.15313
LmxM.26.1310.1	6	0.38111	0.64326	0.999999	4704	3	-0.22389	0.96113	0.96093	0.999996	7564	0	-0.22389
LmxM.17.1460.1	3	0.38117	0.53551	0.999999	4705	2	-0.19733	0.81569	0.81544	0.999996	6325	0	-0.19733
Non-target-4	5	0.38138	0.61199	0.999999	4706	3	-0.22904	0.67021	0.67039	0.999996	5131	0	-0.22904
LmxM.36.6090.1	5	0.3816	0.61223	0.999999	4707	3	-0.09454	0.66491	0.66516	0.999996	5092	0	-0.09454
LmxM.34.0250.1	6	0.3819	0.6438	0.999999	4708	2	0.45528	0.7341	0.73349	0.999996	5637	0	0.45528
LmxM.20.0270.1	6	0.38203	0.64389	0.999999	4709	3	-0.050399	0.36407	0.45716	0.999996	3202	1	-0.050399
LmxM.10.0945.1	3	0.3821	0.53644	0.999999	4710	1	1.0405	0.5028	0.50252	0.999996	3965	0	1.0405
LmxM.28.0160.1	1	0.38217	0.38164	0.999999	4711	1	-0.38602	0.61783	0.61682	0.999996	4712	0	-0.38602
LmxM.34.3430.1	6	0.38247	0.6442	0.999999	4712	3	-0.15472	0.36512	0.4577	0.999996	3208	1	-0.15472
LmxM.08_29.0740.1	6	0.38255	0.64426	0.999999	4713	2	0.40398	0.16965	0.27379	0.999996	1890	2	0.40398
LmxM.34.0100.1	5	0.38256	0.61321	0.999999	4714	3	0.001079	0.022643	0.056825	0.904228	485	2	0.001079
LmxM.27.2310.1	3	0.38257	0.53693	0.999999	4715	1	1.3924	0.2471	0.26743	0.999996	2480	1	1.3924
LmxM.16.0441.1-LmxM.16.0480.1	9	0.38264	0.69101	0.999999	4716	5	-0.098244	0.58112	0.67185	0.999996	4469	1	-0.098244
LmxM.26.1660.1	6	0.38279	0.64445	0.999999	4717	3	0.3152	0.13261	0.23106	0.999996	1586	2	0.3152
LmxM.36.5950.1	6	0.38279	0.64445	0.999999	4718	3	0.12939	0.62953	0.6347	0.999996	4799	1	0.12939
LmxM.27.1410.1	5	0.38303	0.61366	0.999999	4719	2	1.2616	0.046135	0.10596	0.954417	819	2	1.2616
LmxM.31.2985.1	1	0.38315	0.38267	0.999999	4720	1	-0.5056	0.61685	0.61581	0.999996	4705	0	-0.5056
LmxM.05.0760.1	6	0.38327	0.64479	0.999999	4721	1	0.80814	0.13477	0.23354	0.999996	1600	2	0.80814
LmxM.25.0800.1	1	0.38362	0.38313	0.999999	4722	1	-0.57344	0.61638	0.61531	0.999996	4700	0	-0.57344
LmxM.28.1820.1	6	0.38383	0.64522	0.999999	4723	2	0.81678	0.17253	0.27713	0.999996	1905	2	0.81678
LmxM.13.0440.1	6	0.3842	0.6455	0.999999	4724	3	-0.24734	0.73415	0.73355	0.999996	5639	0	-0.24734
LmxM.24.1060.1	6	0.3846	0.64582	0.999999	4725	2	0.27338	0.56279	0.58184	0.999996	4348	1	0.27338
Non-target-64	5	0.38462	0.61523	0.999999	4726	3	-0.2455	0.91967	0.92008	0.999996	7202	0	-0.2455
LmxM.28.1890.1	6	0.38501	0.64615	0.999999	4727	2	0.99333	0.22069	0.33344	0.999996	2290	2	0.99333
LmxM.33.3600.1	3	0.38508	0.53957	0.999999	4728	2	-0.38034	0.86206	0.86183	0.999996	6702	0	-0.38034
LmxM.21.0690.1	2	0.38536	0.46628	0.999999	4729	1	-0.59256	0.71282	0.71313	0.999996	5472	0	-0.59256
LmxM.30.2800.1	6	0.38541	0.64648	0.999999	4730	2	1.6098	0.022248	0.059601	0.904228	474	3	1.6098
Non-target-77	5	0.38546	0.61597	0.999999	4731	2	1.6802	0.10447	0.18195	0.999996	1381	2	1.6802
LmxM.10.0090.1	5	0.38547	0.61597	0.999999	4732	3	-0.062971	0.18984	0.29198	0.999996	2044	2	-0.062971
LmxM.31.1930.1	6	0.38566	0.64666	0.999999	4733	3	-0.074214	0.2858	0.40905	0.999996	2785	1	-0.074214
LmxM.18.0070.1	6	0.38569	0.64668	0.999999	4734	2	1.0214	0.057974	0.13081	0.98428	955	2	1.0214
LmxM.15.0180.1	6	0.38587	0.64682	0.999999	4735	2	2.1968	0.0042001	0.01456	0.662191	158	4	2.1968
LmxM.26.0760.1	4	0.38596	0.58567	0.999999	4736	2	0.66808	0.086674	0.14799	0.998651	1258	2	0.66808
LmxM.08_29.0420.1	5	0.38671	0.61723	0.999999	4737	1	1.1065	0.22274	0.33416	0.999996	2305	2	1.1065
LmxM.25.2110.1	6	0.38672	0.64752	0.999999	4738	2	0.57289	0.0030644	0.011016	0.626132	127	2	0.57289
LmxM.15.0350.1	5	0.387	0.61749	0.999999	4739	3	-0.031838	0.94648	0.94659	0.999996	7437	0	-0.031838
LmxM.34.3300.1	6	0.38725	0.64792	0.999999	4740	2	0.2086	0.88489	0.88458	0.999996	6901	0	0.2086
LmxM.23.0630.1	5	0.38751	0.61799	0.999999	4741	3	-0.46267	0.20429	0.31043	0.999996	2151	2	-0.46267
LmxM.24.0640.1	6	0.38789	0.6484	0.999999	4742	3	-0.30683	0.6707	0.67122	0.999996	5134	1	-0.30683
LmxM.08_29.2380.1-LmxM.08_29.2390.1	5	0.38818	0.61861	0.999999	4743	3	-0.12752	0.56959	0.57345	0.999996	4397	1	-0.12752
LmxM.31.0370.1	6	0.38825	0.6487	0.999999	4744	2	0.63878	0.038303	0.092281	0.947168	695	2	0.63878
LmxM.30.1165.1	3	0.38873	0.54313	0.999999	4745	2	-0.30343	0.25102	0.27068	0.999996	2510	1	-0.30343
LmxM.33.3430.1	5	0.38891	0.61926	0.999999	4746	2	0.029278	0.043483	0.10194	0.951521	785	1	0.029278
LmxM.36.1530.1	3	0.38903	0.54344	0.999999	4747	2	-0.35665	0.79335	0.79304	0.999996	6151	0	-0.35665
LmxM.08_29.0200.1	6	0.38925	0.64944	0.999999	4748	3	-0.067611	0.08972	0.18153	0.999996	1280	1	-0.067611
LmxM.02.0520.1	6	0.38944	0.64957	0.999999	4749	2	1.3512	0.27295	0.39398	0.999996	2673	2	1.3512
LmxM.36.0810.1	4	0.38954	0.5883	0.999999	4750	2	0.60015	0.073689	0.12949	0.98428	1130	2	0.60015
LmxM.36.0480.1	6	0.38996	0.65	0.999999	4751	3	0.092747	0.3204	0.43422	0.999996	2985	1	0.092747
LmxM.06.1190.1	1	0.39021	0.38966	0.999999	4752	1	-0.49063	0.60979	0.60865	0.999996	4675	0	-0.49063
LmxM.36.3630.1	6	0.39035	0.65031	0.999999	4753	3	-0.013344	0.58636	0.59967	0.999996	4517	1	-0.013344
LmxM.31.1060.1	6	0.39061	0.65049	0.999999	4754	2	0.38884	0.086456	0.17769	0.999996	1256	1	0.38884
LmxM.22.1590.1	6	0.39066	0.65052	0.999999	4755	3	0.28037	0.036497	0.088613	0.947168	670	3	0.28037
LmxM.14.0110.1	3	0.3907	0.54527	0.999999	4756	2	-0.3046	0.61121	0.61113	0.999996	4680	0	-0.3046
LmxM.08_29.1360.1	6	0.39075	0.65058	0.999999	4757	2	0.12311	0.57221	0.5889	0.999996	4410	1	0.12311
LmxM.08.0870.1	3	0.39078	0.54536	0.999999	4758	1	0.95502	0.38071	0.38329	0.999996	3284	1	0.95502
LmxM.08_29.2490.1	6	0.39091	0.65072	0.999999	4759	1	1.4342	0.42148	0.48912	0.999996	3484	1	1.4342
LmxM.27.1820.1	6	0.39112	0.6509	0.999999	4760	3	0.44816	0.52153	0.55262	0.999996	4077	1	0.44816
LmxM.21.1190.1	6	0.39116	0.65092	0.999999	4761	3	0.3339	0.51645	0.54914	0.999996	4050	1	0.3339
LmxM.34.0680.1	6	0.39125	0.65098	0.999999	4762	3	0.18044	0.33531	0.44188	0.999996	3053	1	0.18044
LmxM.09.0900.1	2	0.39131	0.47018	0.999999	4763	1	-0.23061	0.50051	0.50079	0.999996	3950	0	-0.23061
LmxM.19.1350.1	5	0.39149	0.62182	0.999999	4764	1	1.7908	0.041545	0.097845	0.951521	754	3	1.7908
LmxM.29.1790.1	6	0.39175	0.65133	0.999999	4765	3	-0.0728	0.8185	0.81805	0.999996	6349	0	-0.0728
LmxM.32.0765.1	6	0.39182	0.65139	0.999999	4766	3	0.64033	0.051113	0.11743	0.976141	871	3	0.64033
LmxM.32.0420.1	4	0.39188	0.59002	0.999999	4767	2	0.076226	0.69044	0.69044	0.999996	5308	0	0.076226
LmxM.13.0060.1	6	0.39206	0.6516	0.999999	4768	3	-0.00033122	0.78363	0.78305	0.999996	6053	0	-0.00033122
LmxM.32.1120.1	5	0.39226	0.62256	0.999999	4769	3	-0.017991	0.57879	0.58187	0.999996	4452	1	-0.017991
LmxM.13.0690.1	6	0.39232	0.65177	0.999999	4770	3	-0.13656	0.21119	0.32222	0.999996	2206	1	-0.13656
LmxM.08_29.2740.1	6	0.39243	0.65185	0.999999	4771	1	0.48503	0.22307	0.33622	0.999996	2311	1	0.48503
LmxM.36.2930.1	6	0.39243	0.65185	0.999999	4772	2	0.25429	0.92331	0.92299	0.999996	7244	0	0.25429
LmxM.32.0960.1	5	0.39274	0.62305	0.999999	4773	2	0.29387	0.87208	0.87252	0.999996	6788	0	0.29387
LmxM.24.1451.1	6	0.39299	0.65224	0.999999	4774	3	0.0094673	0.47326	0.52074	0.999996	3797	1	0.0094673
LmxM.33.0120.1	1	0.39302	0.39249	0.999999	4775	1	-0.59406	0.60698	0.60582	0.999996	4658	0	-0.59406
LmxM.25.1490.1	6	0.39305	0.65228	0.999999	4776	3	0.050586	0.27456	0.39587	0.999996	2687	2	0.050586
LmxM.32.0470.1	6	0.39324	0.65241	0.999999	4777	2	0.72687	0.18724	0.29431	0.999996	2019	2	0.72687
LmxM.36.6020.1	5	0.39329	0.62357	0.999999	4778	2	0.050284	0.74049	0.74112	0.999996	5687	0	0.050284
LmxM.11.1200.1	2	0.39366	0.47162	0.999999	4779	1	0.14109	0.33164	0.33175	0.999996	3037	0	0.14109
Non-target-47	5	0.39394	0.62424	0.999999	4780	3	-0.30635	0.37575	0.42671	0.999996	3258	1	-0.30635
LmxM.22.1460.1	1	0.39405	0.3935	0.999999	4781	1	-0.63935	0.60595	0.60485	0.999996	4651	0	-0.63935
LmxM.30.0130.1	6	0.39418	0.65307	0.999999	4782	3	-0.0381	0.28057	0.40277	0.999996	2747	2	-0.0381
LmxM.02.0720.1	1	0.39427	0.39373	0.999999	4783	1	-0.31299	0.60573	0.60459	0.999996	4648	0	-0.31299
LmxM.29.2770.1	2	0.39444	0.4721	0.999999	4784	1	-0.48278	0.65095	0.6511	0.999996	4969	0	-0.48278
LmxM.22.0360.1	6	0.39449	0.65332	0.999999	4785	3	-0.22708	0.38245	0.46707	0.999996	3293	1	-0.22708
LmxM.25.0150.1	6	0.39452	0.65333	0.999999	4786	2	0.70986	0.036748	0.089107	0.947168	674	2	0.70986
LmxM.33.0470.1	6	0.3947	0.65347	0.999999	4787	2	0.53049	0.067639	0.14935	0.998835	1072	2	0.53049
LmxM.10.0250.1	4	0.3949	0.59224	0.999999	4788	2	0.38715	0.41289	0.426	0.999996	3446	1	0.38715
LmxM.29.0640.1	6	0.3949	0.65361	0.999999	4789	2	0.33092	0.42964	0.49408	0.999996	3536	1	0.33092
LmxM.33.3350.1	6	0.39526	0.65385	0.999999	4790	3	0.36049	0.53033	0.55883	0.999996	4132	1	0.36049
LmxM.31.2310.1	6	0.39536	0.65393	0.999999	4791	3	0.037892	0.37399	0.46245	0.999996	3248	1	0.037892
LmxM.30.0460.1-LmxM.30.0460a.1-LmxM.30.0460c.1-LmxM.30.0460e.1	1	0.39562	0.39509	0.999999	4792	1	-0.47545	0.60438	0.60323	0.999996	4639	0	-0.47545
LmxM.36.7000.1	6	0.39606	0.65446	0.999999	4793	3	0.087899	0.21232	0.32357	0.999996	2217	1	0.087899
LmxM.08.1100.1	5	0.39641	0.62661	0.999999	4794	3	-0.34324	0.57901	0.58209	0.999996	4453	1	-0.34324
LmxM.36.5040.1	6	0.39642	0.65473	0.999999	4795	3	0.16558	0.63436	0.63875	0.999996	4840	1	0.16558
LmxM.34.4770.1	3	0.3966	0.5512	0.999999	4796	1	1.2238	0.53254	0.53231	0.999996	4145	0	1.2238
LmxM.02.0360.1	6	0.39662	0.65489	0.999999	4797	3	0.94773	0.0093295	0.030364	0.779439	283	3	0.94773
LmxM.10.0460.1-LmxM.10.0465a.1	1	0.39679	0.39623	0.999999	4798	1	-0.32856	0.60321	0.60206	0.999996	4628	0	-0.32856
LmxM.30.0440a.1	2	0.39684	0.47362	0.999999	4799	1	-0.24114	0.54949	0.54981	0.999996	4256	0	-0.24114
LmxM.32.1740.1	3	0.397	0.55161	0.999999	4800	2	-0.29607	0.24118	0.26279	0.999996	2446	1	-0.29607
LmxM.36.0510.1	6	0.39757	0.65558	0.999999	4801	1	0.5454	0.058487	0.13179	0.98428	966	2	0.5454
LmxM.07.0590.1	6	0.39757	0.65558	0.999999	4802	3	0.30429	0.82461	0.8242	0.999996	6411	0	0.30429
LmxM.10.1240.1	1	0.39817	0.39764	0.999999	4803	1	-0.48297	0.60183	0.60069	0.999996	4618	0	-0.48297
LmxM.10.0670.1	3	0.39853	0.55316	0.999999	4804	2	-0.31597	0.038878	0.070656	0.930964	704	1	-0.31597
LmxM.29.3010.1	6	0.39873	0.65648	0.999999	4805	3	0.33672	0.68366	0.68337	0.999996	5239	1	0.33672
LmxM.24.1920.1	6	0.39873	0.65648	0.999999	4806	2	0.93744	0.1038	0.19786	0.999996	1375	2	0.93744
LmxM.26.2290.1	6	0.39873	0.65649	0.999999	4807	2	0.214	0.27379	0.39495	0.999996	2679	1	0.214
LmxM.01.0400.1	6	0.39898	0.65667	0.999999	4808	2	0.60286	0.17971	0.28545	0.999996	1965	2	0.60286
LmxM.25.1920.1	6	0.39898	0.65668	0.999999	4809	3	-0.3101	0.68668	0.68628	0.999996	5273	1	-0.3101
LmxM.19.1460.1	1	0.39923	0.39861	0.999999	4810	1	-1.5591	0.60077	0.59967	0.999996	4608	0	-1.5591
LmxM.25.1210.1	6	0.39942	0.657	0.999999	4811	3	-0.8136	0.72346	0.72271	0.999996	5558	0	-0.8136
LmxM.08_29.2090.1	6	0.39942	0.657	0.999999	4812	3	0.021721	0.19293	0.30085	0.999996	2070	2	0.021721
LmxM.33.2610.1	6	0.39942	0.657	0.999999	4813	3	-0.31525	0.12956	0.2276	0.999996	1561	2	-0.31525
LmxM.31.3960.1	6	0.39942	0.657	0.999999	4814	3	-0.01171	0.0040551	0.014109	0.662191	152	2	-0.01171
LmxM.33.0960.1	1	0.39983	0.3992	0.999999	4815	1	-0.34954	0.60017	0.59904	0.999996	4604	0	-0.34954
LmxM.26.1450.1	6	0.39993	0.65736	0.999999	4816	3	-0.22573	0.51728	0.54971	0.999996	4056	1	-0.22573
LmxM.08_29.1240.1	6	0.39993	0.65736	0.999999	4817	3	-0.10562	0.66857	0.66919	0.999996	5122	1	-0.10562
LmxM.13.0590.1	5	0.40004	0.63021	0.999999	4818	3	-0.13659	0.87411	0.87468	0.999996	6804	0	-0.13659
LmxM.19.1315.1-LmxM.19.1351.1-LmxM.19.1365.1	3	0.4001	0.55473	0.999999	4819	1	0.95952	0.4843	0.484	0.999996	3867	0	0.95952
Non-target-118	5	0.40011	0.63027	0.999999	4820	3	-0.19268	0.7179	0.71844	0.999996	5507	0	-0.19268
LmxM.34.0750.1	2	0.40017	0.47574	0.999999	4821	1	0.78009	0.1393	0.15098	0.999996	1646	1	0.78009
LmxM.01.0690.1	1	0.40019	0.39955	0.999999	4822	1	-0.32357	0.59981	0.59869	0.999996	4601	0	-0.32357
LmxM.28.2030.1	4	0.40025	0.59624	0.999999	4823	2	-0.075401	0.36604	0.38849	0.999996	3212	1	-0.075401
LmxM.34.3720.1	6	0.40029	0.65764	0.999999	4824	3	0.052545	0.23197	0.34642	0.999996	2384	2	0.052545
LmxM.32.1040.1	6	0.40033	0.65766	0.999999	4825	3	0.43058	0.5938	0.60541	0.999996	4561	1	0.43058
LmxM.33.0960.1-LmxM.33.0961.1	1	0.40081	0.40019	0.999999	4826	1	-0.26732	0.59919	0.59802	0.999996	4596	0	-0.26732
LmxM.30.0460a.1-LmxM.30.0460d.1-LmxM.30.0460e.1	1	0.40094	0.40032	0.999999	4827	1	-0.28542	0.59906	0.59791	0.999996	4595	0	-0.28542
LmxM.24.2090.1	4	0.40095	0.59674	0.999999	4828	1	2.4846	0.0043064	0.012258	0.645654	164	3	2.4846
LmxM.08.1090.1	6	0.40098	0.65808	0.999999	4829	3	0.063363	0.48527	0.52841	0.999996	3869	1	0.063363
LmxM.31.3000.1	6	0.40114	0.65821	0.999999	4830	3	0.073766	0.37544	0.46326	0.999996	3257	1	0.073766
LmxM.18.1650.1	6	0.40195	0.65882	0.999999	4831	3	-0.11925	0.88086	0.88057	0.999996	6859	0	-0.11925
LmxM.33.0430.1	6	0.40206	0.65889	0.999999	4832	3	0.088101	0.15957	0.26227	0.999996	1803	2	0.088101
LmxM.06.0350.1	5	0.40226	0.63234	0.999999	4833	3	-0.31494	0.085975	0.15806	0.999996	1252	1	-0.31494
LmxM.36.3470.1	6	0.40243	0.65916	0.999999	4834	1	0.96273	0.65094	0.65311	0.999996	4967	1	0.96273
Non-target-138	5	0.40245	0.63252	0.999999	4835	2	0.44322	0.44524	0.47454	0.999996	3639	1	0.44322
LmxM.29.2820.1	6	0.40251	0.65922	0.999999	4836	3	0.062057	0.22045	0.33312	0.999996	2288	2	0.062057
LmxM.22.1520.1-LmxM.22.1560.1	3	0.40274	0.55748	0.999999	4837	2	-0.22632	0.14899	0.19133	0.999996	1727	1	-0.22632
LmxM.29.0800.1	6	0.40283	0.65946	0.999999	4838	2	0.84968	0.65993	0.6611	0.999996	5042	1	0.84968
LmxM.10.0810.1	6	0.40285	0.65948	0.999999	4839	3	0.084282	0.1735	0.2782	0.999996	1913	2	0.084282
LmxM.36.6760.1	5	0.40287	0.63295	0.999999	4840	2	0.49907	0.68087	0.68107	0.999996	5219	0	0.49907
LmxM.24.0790.1	4	0.40316	0.59835	0.999999	4841	2	-0.44277	0.67856	0.67859	0.999996	5198	0	-0.44277
LmxM.13.0130.1	6	0.40322	0.65975	0.999999	4842	3	0.38428	0.24414	0.36038	0.999996	2464	2	0.38428
LmxM.14.0730.1	6	0.40351	0.65996	0.999999	4843	3	0.17218	0.81796	0.81752	0.999996	6344	0	0.17218
LmxM.28.2740.1-LmxM.28.2740a.1	1	0.40354	0.40295	0.999999	4844	1	-0.28655	0.59646	0.59521	0.999996	4574	0	-0.28655
LmxM.19.0510.1	6	0.40369	0.66009	0.999999	4845	3	0.40211	0.51866	0.55058	0.999996	4063	1	0.40211
LmxM.08.1150.1	6	0.40369	0.66009	0.999999	4846	3	-0.095114	0.022878	0.060878	0.904228	489	2	-0.095114
LmxM.36.0100.1	6	0.40375	0.66013	0.999999	4847	3	0.33006	0.66359	0.66455	0.999996	5078	1	0.33006
Non-target-9	5	0.40382	0.63385	0.999999	4848	2	0.63103	0.77401	0.77441	0.999996	5968	0	0.63103
LmxM.29.3580.1	5	0.40461	0.6346	0.999999	4849	3	-0.64313	0.65309	0.6534	0.999996	4983	0	-0.64313
LmxM.08_29.1460.1	5	0.40461	0.6346	0.999999	4850	3	-0.66186	0.94434	0.94451	0.999996	7415	0	-0.66186
LmxM.31.3970.1	6	0.40465	0.66076	0.999999	4851	2	0.543	0.69625	0.69568	0.999996	5354	1	0.543
LmxM.31.1420.1	6	0.40477	0.66086	0.999999	4852	1	0.72718	0.31303	0.43053	0.999996	2949	1	0.72718
LmxM.36.1270.1-LmxM.33.1720.1	4	0.40493	0.59962	0.999999	4853	2	-0.20587	0.8666	0.86657	0.999996	6741	0	-0.20587
LmxM.17.0520.1	6	0.40514	0.66115	0.999999	4854	3	-0.25842	0.97273	0.97259	0.999996	7674	0	-0.25842
LmxM.10.0640.1	3	0.40521	0.56003	0.999999	4855	1	0.35524	0.41196	0.41294	0.999996	3439	1	0.35524
LmxM.08_29.0250.1	1	0.40523	0.40465	0.999999	4856	1	-0.31832	0.59477	0.59355	0.999996	4567	0	-0.31832
LmxM.15.0330.1	6	0.40566	0.66152	0.999999	4857	3	-0.081996	0.78871	0.78809	0.999996	6107	0	-0.081996
LmxM.10.0740.1	4	0.4058	0.60034	0.999999	4858	1	0.6928	0.54185	0.54174	0.999996	4200	1	0.6928
LmxM.34.4860.1	5	0.40606	0.63603	0.999999	4859	3	-0.26953	0.021778	0.054874	0.904228	463	1	-0.26953
LmxM.32.1680.1	6	0.40626	0.66191	0.999999	4860	3	0.18789	0.24212	0.35802	0.999996	2453	1	0.18789
LmxM.08.0650.1	6	0.40635	0.66196	0.999999	4861	3	-0.0098547	0.7442	0.74359	0.999996	5715	0	-0.0098547
LmxM.28.1850.1	6	0.40732	0.6626	0.999999	4862	3	-0.20209	0.066373	0.14694	0.998651	1058	2	-0.20209
LmxM.16.0230.1	2	0.40743	0.48051	0.999999	4863	1	0.080212	0.39577	0.39584	0.999996	3360	0	0.080212
LmxM.10.0350.1	6	0.4078	0.66295	0.999999	4864	2	0.36849	0.81294	0.81243	0.999996	6293	0	0.36849
LmxM.36.0535.1	2	0.40788	0.4808	0.999999	4865	1	-1.3316	0.52015	0.52042	0.999996	4070	0	-1.3316
LmxM.32.3190.1	2	0.40788	0.4808	0.999999	4866	1	-0.48492	0.64003	0.64025	0.999996	4884	0	-0.48492
LmxM.13.0260.1	4	0.40798	0.6019	0.999999	4867	2	0.22836	0.15073	0.23866	0.999996	1737	2	0.22836
LmxM.09.0140.1	6	0.40813	0.66321	0.999999	4868	3	0.18379	0.92603	0.92573	0.999996	7272	0	0.18379
LmxM.31.0790.1	6	0.40832	0.66334	0.999999	4869	2	0.80145	0.12801	0.22576	0.999996	1550	2	0.80145
LmxM.21.1295.1	1	0.40866	0.40813	0.999999	4870	1	-0.30883	0.59134	0.59013	0.999996	4549	0	-0.30883
LmxM.32.2770.1	3	0.40875	0.56363	0.999999	4871	2	-0.23461	0.4226	0.42301	0.999996	3489	1	-0.23461
LmxM.21.0590.1	4	0.40884	0.60255	0.999999	4872	2	1.0406	0.031594	0.068318	0.918468	608	2	1.0406
LmxM.29.3000.1	1	0.40899	0.40847	0.999999	4873	1	-0.18461	0.59101	0.58979	0.999996	4546	0	-0.18461
LmxM.08_29.2460.1-LmxM.08_29.2461.1	5	0.40911	0.63898	0.999999	4874	3	-0.28362	0.24948	0.34992	0.999996	2498	1	-0.28362
LmxM.30.0800.1-LmxM.30.0810.1	1	0.40939	0.40884	0.999999	4875	1	-0.34479	0.59061	0.58936	0.999996	4543	0	-0.34479
LmxM.24.2280.1	6	0.40959	0.66431	0.999999	4876	3	0.23917	0.21294	0.32429	0.999996	2227	2	0.23917
LmxM.29.2600.1	6	0.40975	0.66444	0.999999	4877	2	0.18046	0.50861	0.54379	0.999996	4002	1	0.18046
LmxM.05.0150.1	6	0.40988	0.66456	0.999999	4878	3	0.19812	0.29058	0.41467	0.999996	2824	2	0.19812
LmxM.28.1660.1	6	0.4099	0.66457	0.999999	4879	3	0.22461	0.032565	0.080819	0.947168	618	2	0.22461
LmxM.08_29.0020.1	6	0.41014	0.66475	0.999999	4880	3	0.10229	0.5956	0.6068	0.999996	4569	1	0.10229
LmxM.36.5440partial.1	6	0.41017	0.66477	0.999999	4881	3	-0.086808	0.70903	0.70834	0.999996	5436	0	-0.086808
LmxM.29.0130.1	6	0.41068	0.66515	0.999999	4882	2	1.5525	0.041213	0.098079	0.951521	747	2	1.5525
LmxM.34.1550.1	6	0.41081	0.66526	0.999999	4883	2	0.78882	0.16283	0.26607	0.999996	1834	2	0.78882
LmxM.34.0240.1	1	0.41082	0.41027	0.999999	4884	1	-0.34968	0.58918	0.58792	0.999996	4533	0	-0.34968
LmxM.07.0570.1	6	0.41091	0.66533	0.999999	4885	3	-0.0021022	0.68328	0.68299	0.999996	5235	1	-0.0021022
LmxM.11.0980.1	6	0.41101	0.66541	0.999999	4886	2	0.1017	0.069313	0.15248	0.999996	1086	3	0.1017
LmxM.30.0280.1	2	0.41108	0.48292	0.999999	4887	1	1.3872	0.030647	0.056044	0.904228	594	1	1.3872
LmxM.28.2830.1	6	0.41116	0.66553	0.999999	4888	2	0.89203	0.49411	0.53414	0.999996	3915	1	0.89203
LmxM.08_29.0260.1	6	0.41133	0.66566	0.999999	4889	2	1.0822	0.32328	0.43574	0.999996	2999	1	1.0822
LmxM.25.2300.1	6	0.41174	0.66596	0.999999	4890	3	8.4137e-05	0.76807	0.76745	0.999996	5923	0	8.4137e-05
LmxM.11.0390.1	6	0.41193	0.66611	0.999999	4891	3	-0.012833	0.12447	0.22174	0.999996	1519	2	-0.012833
LmxM.34.5270.1	6	0.41196	0.66613	0.999999	4892	3	-0.20328	0.96768	0.96753	0.999996	7624	0	-0.20328
LmxM.08_29.2290.1	5	0.41203	0.64184	0.999999	4893	2	0.27578	0.59711	0.59869	0.999996	4580	1	0.27578
LmxM.25.2000.1	6	0.41244	0.66649	0.999999	4894	2	0.33918	0.22784	0.34173	0.999996	2349	1	0.33918
LmxM.31.1950.1	6	0.41246	0.6665	0.999999	4895	3	0.57104	0.41136	0.48336	0.999996	3437	1	0.57104
LmxM.26.0280.1	4	0.41248	0.60525	0.999999	4896	2	-0.079173	0.89695	0.89679	0.999996	7000	0	-0.079173
LmxM.17.1180.1	6	0.41261	0.6666	0.999999	4897	2	0.31376	0.78352	0.78294	0.999996	6051	0	0.31376
LmxM.14.1395.1	2	0.41271	0.48399	0.999999	4898	1	-0.019825	0.44027	0.44062	0.999996	3611	0	-0.019825
LmxM.22.1570.1	6	0.41286	0.66681	0.999999	4899	3	0.62813	0.0072642	0.024039	0.726114	232	3	0.62813
LmxM.36.4120.1	4	0.41302	0.60566	0.999999	4900	2	0.3004	0.56408	0.56391	0.999996	4357	0	0.3004
LmxM.32.3230.1	1	0.41309	0.41251	0.999999	4901	1	-0.35837	0.58691	0.58569	0.999996	4519	0	-0.35837
LmxM.29.3210.1	6	0.41342	0.66725	0.999999	4902	3	-0.24751	0.14786	0.24879	0.999996	1715	2	-0.24751
LmxM.08_29.0700.1	6	0.41367	0.66744	0.999999	4903	3	0.07866	0.77011	0.76953	0.999996	5940	0	0.07866
LmxM.18.0470.1	6	0.41396	0.66763	0.999999	4904	3	-0.043648	0.28325	0.40593	0.999996	2771	1	-0.043648
LmxM.04.0430.1	6	0.41404	0.66769	0.999999	4905	3	-0.16117	0.55804	0.57837	0.999996	4321	1	-0.16117
LmxM.22.1170.1	6	0.4144	0.66798	0.999999	4906	1	0.62773	0.65059	0.65282	0.999996	4965	1	0.62773
LmxM.08_29.0300.1	6	0.41454	0.66808	0.999999	4907	3	0.1059	0.85283	0.85239	0.999996	6630	0	0.1059
LmxM.33.3220.1	6	0.41462	0.66814	0.999999	4908	3	0.13823	0.83457	0.83408	0.999996	6489	0	0.13823
LmxM.11.0250.1	6	0.41465	0.66816	0.999999	4909	2	0.35998	0.93132	0.93093	0.999996	7318	0	0.35998
LmxM.23.1060.1	4	0.41488	0.60706	0.999999	4910	1	0.81475	0.55441	0.55417	0.999996	4287	0	0.81475
LmxM.08_29.0770.1	6	0.4151	0.66847	0.999999	4911	3	0.26122	0.26037	0.37924	0.999996	2582	2	0.26122
LmxM.32.0890.1	1	0.41517	0.41463	0.999999	4912	1	-0.33787	0.58483	0.58364	0.999996	4506	0	-0.33787
LmxM.33.2030.1	6	0.41526	0.66859	0.999999	4913	3	-0.3057	0.057581	0.13007	0.98428	944	2	-0.3057
LmxM.24.0140.1	1	0.41539	0.41483	0.999999	4914	1	-0.38435	0.58461	0.58343	0.999996	4503	0	-0.38435
LmxM.17.0360.1	6	0.41563	0.66886	0.999999	4915	3	0.020784	0.72267	0.7219	0.999996	5548	0	0.020784
LmxM.29.1350.1	6	0.41563	0.66887	0.999999	4916	2	0.4439	0.86476	0.86426	0.999996	6722	0	0.4439
LmxM.26.2580.1	1	0.41594	0.41541	0.999999	4917	1	-0.42526	0.58406	0.58284	0.999996	4497	0	-0.42526
LmxM.28.1510.1	1	0.41632	0.41577	0.999999	4918	1	-0.30195	0.58368	0.58251	0.999996	4495	0	-0.30195
LmxM.33.1900.1	1	0.41653	0.41596	0.999999	4919	1	-0.23459	0.58347	0.58232	0.999996	4491	0	-0.23459
LmxM.26.2670.1	6	0.41661	0.66962	0.999999	4920	1	0.45829	0.53017	0.55871	0.999996	4131	1	0.45829
LmxM.22.0210.1	6	0.41663	0.66964	0.999999	4921	3	0.087233	0.22279	0.33589	0.999996	2306	2	0.087233
LmxM.23.0110.1	6	0.41687	0.66979	0.999999	4922	3	-0.11767	0.27953	0.40157	0.999996	2735	1	-0.11767
LmxM.23.0290.1	5	0.41693	0.64649	0.999999	4923	3	-0.03643	0.15589	0.2482	0.999996	1768	1	-0.03643
LmxM.36.4080.1	6	0.41695	0.66987	0.999999	4924	2	1.392	0.07175	0.15707	0.999996	1109	3	1.392
LmxM.29.1220.1	6	0.41702	0.66991	0.999999	4925	3	0.47604	0.13886	0.23836	0.999996	1644	2	0.47604
LmxM.34.1080.1	6	0.41731	0.67013	0.999999	4926	3	0.048874	0.62724	0.63276	0.999996	4780	1	0.048874
LmxM.15.0310.1	6	0.41739	0.67018	0.999999	4927	3	-0.02109	0.41807	0.48717	0.999996	3464	1	-0.02109
LmxM.25.2170.1	5	0.41742	0.64699	0.999999	4928	3	-0.13737	0.14718	0.23708	0.999996	1709	2	-0.13737
LmxM.36.6180.1	6	0.41749	0.67026	0.999999	4929	3	0.46508	0.20801	0.31859	0.999996	2173	2	0.46508
LmxM.29.1410.1	2	0.41753	0.48722	0.999999	4930	1	-0.0505	0.42608	0.42637	0.999996	3513	0	-0.0505
LmxM.30.1730.1	6	0.41759	0.67034	0.999999	4931	3	0.1895	0.50453	0.54104	0.999996	3977	1	0.1895
LmxM.11.0440.1	3	0.41772	0.57251	0.999999	4932	1	0.43228	0.71371	0.7137	0.999996	5475	0	0.43228
LmxM.09.0210.1	1	0.4178	0.41727	0.999999	4933	1	-0.19484	0.5822	0.58103	0.999996	4480	0	-0.19484
LmxM.08.1120.1	6	0.41827	0.67083	0.999999	4934	3	-0.051139	0.89497	0.89468	0.999996	6984	0	-0.051139
LmxM.15.1500.1	6	0.41885	0.67127	0.999999	4935	2	0.63984	0.32654	0.43741	0.999996	3015	1	0.63984
LmxM.24.0080.1	1	0.41893	0.41843	0.999999	4936	1	-0.33016	0.58107	0.57994	0.999996	4468	0	-0.33016
LmxM.33.2520.1	6	0.41927	0.6716	0.999999	4937	3	0.01438	0.82327	0.82285	0.999996	6400	0	0.01438
LmxM.18.1470.1	5	0.41951	0.64898	0.999999	4938	2	2.7118	0.0060652	0.019347	0.677869	214	3	2.7118
LmxM.06.0040.1	6	0.42005	0.67224	0.999999	4939	3	0.089013	0.14213	0.24215	0.999996	1670	2	0.089013
LmxM.36.5140.1	6	0.42017	0.67232	0.999999	4940	3	-0.0060297	0.75895	0.7582	0.999996	5847	0	-0.0060297
Non-target-149	5	0.42021	0.64973	0.999999	4941	2	0.17641	0.87001	0.87045	0.999996	6772	0	0.17641
LmxM.29.3700.1	6	0.42022	0.67236	0.999999	4942	2	0.49997	0.20387	0.31382	0.999996	2147	1	0.49997
LmxM.12.0890.1-LmxM.12.0891.1-LmxM.12.0980.1-LmxM.12.0990.1-LmxM.12.1090.1	2	0.42026	0.48896	0.999999	4943	1	-0.2248	0.55945	0.55968	0.999996	4327	0	-0.2248
LmxM.12.1280.1	6	0.42036	0.67248	0.999999	4944	2	1.2241	0.39086	0.47176	0.999996	3331	1	1.2241
LmxM.16.0130.1-LmxM.16.0131.1	6	0.4211	0.673	0.999999	4945	3	-0.0051737	0.67009	0.67064	0.999996	5129	1	-0.0051737
LmxM.05.0180.1	6	0.42163	0.67339	0.999999	4946	2	0.80971	0.054649	0.1244	0.983201	909	3	0.80971
LmxM.23.1450.1	6	0.42172	0.67346	0.999999	4947	2	0.17438	0.058172	0.13119	0.98428	958	2	0.17438
LmxM.30.2920.1	1	0.42225	0.42168	0.999999	4948	1	-0.33728	0.57775	0.57652	0.999996	4449	0	-0.33728
LmxM.17.0140.1	5	0.42245	0.65189	0.999999	4949	2	1.3208	0.61825	0.61883	0.999996	4717	1	1.3208
LmxM.30.0890.1	2	0.42286	0.49069	0.999999	4950	1	-0.50486	0.71792	0.71821	0.999996	5508	0	-0.50486
LmxM.36.4675.1	2	0.42296	0.49075	0.999999	4951	1	-0.42057	0.68643	0.68691	0.999996	5271	0	-0.42057
LmxM.28.0560.1	5	0.4233	0.65273	0.999999	4952	2	1.9454	0.0042008	0.014509	0.662191	159	3	1.9454
LmxM.13.0630.1	1	0.42331	0.42274	0.999999	4953	1	-0.29666	0.57669	0.57547	0.999996	4443	0	-0.29666
LmxM.36.1020.1	6	0.42336	0.67465	0.999999	4954	3	-0.28719	0.39767	0.4755	0.999996	3366	1	-0.28719
LmxM.29.0960.1	5	0.42337	0.65281	0.999999	4955	3	-0.22117	0.78356	0.78401	0.999996	6052	0	-0.22117
LmxM.10.0910.1	3	0.42342	0.57816	0.999999	4956	2	-1.6223	0.40632	0.40752	0.999996	3415	1	-1.6223
LmxM.10.0070.1-LmxM.33.2470.1	2	0.42391	0.4914	0.999999	4957	1	0.36967	0.11296	0.12784	0.98428	1446	1	0.36967
LmxM.32.0700.1	5	0.42408	0.65349	0.999999	4958	2	-0.4985	0.0054169	0.017775	0.677869	199	2	-0.4985
LmxM.08_29.2800.1	6	0.42418	0.67522	0.999999	4959	3	0.046739	0.15939	0.26206	0.999996	1802	1	0.046739
LmxM.18.0490.1	6	0.42429	0.67531	0.999999	4960	3	-0.095187	0.87623	0.87595	0.999996	6823	0	-0.095187
Non-target-32	5	0.42458	0.65397	0.999999	4961	3	-0.30162	0.53585	0.54479	0.999996	4158	1	-0.30162
LmxM.29.1510.1	3	0.42464	0.57936	0.999999	4962	1	0.21904	0.80152	0.80116	0.999996	6211	0	0.21904
LmxM.09.0510.1	3	0.4249	0.57958	0.999999	4963	2	-0.019029	0.47876	0.47842	0.999996	3829	0	-0.019029
LmxM.01.0580.1	6	0.42493	0.6758	0.999999	4964	2	0.95914	0.43761	0.49874	0.999996	3594	1	0.95914
LmxM.26.0930.1	5	0.42507	0.65443	0.999999	4965	3	-0.36521	0.17369	0.27124	0.999996	1915	1	-0.36521
LmxM.24.0860.1	5	0.42519	0.65453	0.999999	4966	3	-0.059411	0.50797	0.52199	0.999996	3998	1	-0.059411
Non-target-185	5	0.42528	0.65462	0.999999	4967	3	-0.0027854	0.85015	0.85035	0.999996	6611	0	-0.0027854
LmxM.21.1470.1	6	0.42536	0.6761	0.999999	4968	3	-0.044844	0.67592	0.67611	0.999996	5170	1	-0.044844
LmxM.34.0200.1	6	0.4256	0.67629	0.999999	4969	3	0.062638	0.27988	0.402	0.999996	2739	1	0.062638
LmxM.29.2340.1	6	0.42571	0.67638	0.999999	4970	3	0.36007	0.58559	0.59911	0.999996	4511	1	0.36007
LmxM.17.0191.1-LmxM.17.0200.1	6	0.42584	0.67648	0.999999	4971	1	1.2	0.068287	0.15057	0.999996	1079	3	1.2
LmxM.12.0350.1	6	0.42595	0.6766	0.999999	4972	3	0.39836	0.0090856	0.029605	0.774339	281	2	0.39836
LmxM.03.0120.1	6	0.42605	0.67665	0.999999	4973	2	0.40754	0.46974	0.51853	0.999996	3777	1	0.40754
LmxM.30.0660.1	6	0.42623	0.67679	0.999999	4974	3	0.096058	0.67843	0.6784	0.999996	5194	1	0.096058
LmxM.34.3220.1	1	0.42692	0.42632	0.999999	4975	1	-0.3369	0.57308	0.57191	0.999996	4420	0	-0.3369
LmxM.15.0570.1	6	0.42697	0.67739	0.999999	4976	2	0.65524	0.27803	0.39985	0.999996	2717	2	0.65524
LmxM.15.1430.1	1	0.42718	0.42656	0.999999	4977	1	-0.21405	0.57282	0.57163	0.999996	4418	0	-0.21405
LmxM.04.0800.1	6	0.42767	0.67789	0.999999	4978	2	1.1949	0.11837	0.21458	0.999996	1484	2	1.1949
LmxM.13.1370.1	6	0.42772	0.67793	0.999999	4979	3	0.14607	0.57642	0.59202	0.999996	4441	1	0.14607
LmxM.36.5700.1	6	0.42815	0.67822	0.999999	4980	3	-0.049232	0.77809	0.77742	0.999996	5999	0	-0.049232
LmxM.05.0850.1	6	0.42815	0.67822	0.999999	4981	1	1.6255	0.041535	0.098722	0.951521	753	3	1.6255
LmxM.34.1590.1	6	0.4283	0.67836	0.999999	4982	3	-0.11953	0.88503	0.88472	0.999996	6902	0	-0.11953
LmxM.09.0570.1	6	0.42899	0.67887	0.999999	4983	3	-0.0759	0.48236	0.52649	0.999996	3851	1	-0.0759
LmxM.06.0930.1	6	0.42907	0.67893	0.999999	4984	3	0.062522	0.54769	0.57089	0.999996	4243	1	0.062522
LmxM.17.0725.1	1	0.42912	0.42846	0.999999	4985	1	-0.2346	0.57088	0.5697	0.999996	4405	0	-0.2346
LmxM.34.1580.1	1	0.42952	0.42887	0.999999	4986	1	-0.2193	0.57048	0.56931	0.999996	4403	0	-0.2193
LmxM.32.2550.1	6	0.42997	0.6796	0.999999	4987	3	-0.10556	0.49973	0.53793	0.999996	3946	1	-0.10556
LmxM.04.1060.1	6	0.43017	0.67976	0.999999	4988	2	0.42965	0.81302	0.81252	0.999996	6295	0	0.42965
LmxM.08_29.1960.1	5	0.43054	0.6596	0.999999	4989	3	-0.1083	0.62889	0.62926	0.999996	4793	1	-0.1083
LmxM.32.0410.1	6	0.43086	0.68022	0.999999	4990	2	0.6331	0.14038	0.24017	0.999996	1655	2	0.6331
LmxM.14.0810.1	6	0.4319	0.68101	0.999999	4991	2	0.17575	0.71473	0.71405	0.999996	5482	0	0.17575
LmxM.04.1170.1	6	0.43209	0.68113	0.999999	4992	3	-0.39416	0.45211	0.50757	0.999996	3683	1	-0.39416
LmxM.01.0290.1	2	0.43224	0.49695	0.999999	4993	1	-0.071034	0.50409	0.50437	0.999996	3973	0	-0.071034
LmxM.01.0210.1	6	0.43233	0.68129	0.999999	4994	1	0.7825	0.35572	0.45278	0.999996	3159	1	0.7825
LmxM.34.4540.1	6	0.43233	0.68129	0.999999	4995	1	1.0489	0.60967	0.61816	0.999996	4674	1	1.0489
LmxM.36.1700.1	3	0.43272	0.58739	0.999999	4996	1	0.046835	0.45051	0.4502	0.999996	3668	0	0.046835
LmxM.32.3070partial.1	1	0.43272	0.43204	0.999999	4997	1	-0.062003	0.56728	0.56619	0.999996	4381	0	-0.062003
LmxM.34.1380.1	6	0.43276	0.68161	0.999999	4998	3	0.22252	0.54317	0.56779	0.999996	4206	1	0.22252
LmxM.05.0810.1	3	0.43306	0.58772	0.999999	4999	2	-0.010409	0.71479	0.71472	0.999996	5483	0	-0.010409
LmxM.01.0770.1	5	0.4333	0.66222	0.999999	5000	2	0.48268	0.35191	0.41131	0.999996	3134	1	0.48268
LmxM.25.0130.1	6	0.43352	0.68218	0.999999	5001	1	0.72448	0.043294	0.10214	0.951521	779	2	0.72448
LmxM.25.0890.1	6	0.43352	0.68218	0.999999	5002	3	0.22673	0.778	0.77732	0.999996	5997	0	0.22673
LmxM.23.0620.1	6	0.43352	0.68218	0.999999	5003	2	0.36076	0.038023	0.091756	0.947168	692	3	0.36076
LmxM.02.0050.1	1	0.43362	0.43293	0.999999	5004	1	-0.12606	0.56638	0.56532	0.999996	4373	0	-0.12606
LmxM.06.0290.1	6	0.43407	0.68255	0.999999	5005	3	0.051698	0.59285	0.60465	0.999996	4555	1	0.051698
LmxM.33.3610.1	6	0.43425	0.68269	0.999999	5006	3	-0.10653	0.57424	0.59043	0.999996	4427	1	-0.10653
LmxM.23.1710.1	6	0.43431	0.68273	0.999999	5007	3	0.1975	0.53131	0.55953	0.999996	4137	1	0.1975
LmxM.17.0040.1	5	0.43442	0.66328	0.999999	5008	3	-0.30951	0.4527	0.48004	0.999996	3689	1	-0.30951
LmxM.05.0310.1	2	0.43506	0.49888	0.999999	5009	1	0.44393	0.28239	0.28324	0.999996	2762	1	0.44393
LmxM.30.2600.1	6	0.43508	0.6833	0.999999	5010	3	-0.076292	0.19485	0.30318	0.999996	2086	2	-0.076292
LmxM.34.0400.1-LmxM.34.0400a.1-LmxM.34.0400b.1	6	0.43511	0.68333	0.999999	5011	2	0.62966	0.039173	0.094025	0.947168	712	2	0.62966
LmxM.27.1760.1	6	0.43519	0.68339	0.999999	5012	2	0.12578	0.11715	0.21323	0.999996	1473	1	0.12578
LmxM.18.0530.1	6	0.43523	0.68342	0.999999	5013	3	-0.098161	0.86028	0.85987	0.999996	6684	0	-0.098161
LmxM.05.0280.1	2	0.43556	0.4992	0.999999	5014	1	-0.92011	0.25394	0.25623	0.999996	2534	1	-0.92011
LmxM.10.0830.1	6	0.43581	0.68385	0.999999	5015	2	1.2653	0.068611	0.15118	0.999996	1081	3	1.2653
LmxM.20.0620.1	6	0.43635	0.68424	0.999999	5016	3	0.10148	0.19239	0.30026	0.999996	2067	1	0.10148
LmxM.08_29.2030.1	6	0.43637	0.68425	0.999999	5017	2	0.71784	0.18419	0.2906	0.999996	1998	2	0.71784
LmxM.19.0330.1	6	0.43657	0.68438	0.999999	5018	1	1.862	0.0040701	0.014153	0.662191	153	3	1.862
LmxM.33.2400.1	6	0.43658	0.68439	0.999999	5019	3	0.75796	0.05208	0.11933	0.976141	882	3	0.75796
LmxM.36.3870.1	6	0.43659	0.6844	0.999999	5020	2	0.83684	0.16263	0.26583	0.999996	1833	2	0.83684
LmxM.30.2280.1	1	0.43676	0.43604	0.999999	5021	1	-0.21457	0.56324	0.56219	0.999996	4352	0	-0.21457
LmxM.18.0800.1	6	0.43709	0.68473	0.999999	5022	3	0.2729	0.63495	0.63923	0.999996	4845	1	0.2729
LmxM.17.0130.1	6	0.43752	0.68504	0.999999	5023	1	1.1419	0.12169	0.21847	0.999996	1501	2	1.1419
LmxM.08.0030.1	1	0.43756	0.43688	0.999999	5024	1	-0.2736	0.56244	0.56143	0.999996	4345	0	-0.2736
LmxM.08_29.0210.1	6	0.43757	0.68507	0.999999	5025	3	-0.046644	0.67709	0.67719	0.999996	5180	1	-0.046644
LmxM.34.5250.1	6	0.43764	0.68512	0.999999	5026	3	-0.12268	0.76605	0.76539	0.999996	5913	0	-0.12268
LmxM.21.0990.1	1	0.43768	0.437	0.999999	5027	1	-0.2476	0.56232	0.56131	0.999996	4344	0	-0.2476
LmxM.18.1550.1	3	0.4377	0.59234	0.999999	5028	2	-0.14324	0.68463	0.68456	0.999996	5251	0	-0.14324
LmxM.28.2910.1	6	0.43785	0.68525	0.999999	5029	3	-0.066303	0.31056	0.42934	0.999996	2935	1	-0.066303
LmxM.26.2100.1	6	0.43817	0.68548	0.999999	5030	3	0.20495	0.035031	0.08579	0.947168	653	2	0.20495
Non-target-125	5	0.43844	0.66711	0.999999	5031	3	-0.12354	0.67678	0.67699	0.999996	5176	0	-0.12354
LmxM.34.0190.1	6	0.43851	0.68574	0.999999	5032	2	0.4723	0.57258	0.58918	0.999996	4414	1	0.4723
LmxM.22.1580.1	6	0.43851	0.68574	0.999999	5033	3	0.056385	0.77333	0.77268	0.999996	5964	0	0.056385
LmxM.22.0480.1	6	0.43868	0.68586	0.999999	5034	3	0.28317	0.62704	0.63259	0.999996	4778	1	0.28317
Non-target-168	5	0.43871	0.66735	0.999999	5035	2	0.56583	0.82007	0.82056	0.999996	6368	0	0.56583
LmxM.16.1270.1	6	0.43918	0.6862	0.999999	5036	3	-0.11051	0.060131	0.13495	0.994305	981	2	-0.11051
LmxM.32.3140.1	6	0.43955	0.68648	0.999999	5037	2	0.21298	0.29685	0.42209	0.999996	2879	1	0.21298
LmxM.15.0640.1	6	0.43955	0.68648	0.999999	5038	3	0.27331	0.25232	0.36989	0.999996	2520	2	0.27331
LmxM.08_29.2580.1	6	0.44019	0.68696	0.999999	5039	3	-0.065795	0.24516	0.36147	0.999996	2468	1	-0.065795
LmxM.31.0540.1	6	0.44036	0.68708	0.999999	5040	2	0.68502	0.75075	0.75012	0.999996	5772	0	0.68502
LmxM.05.0890.1	5	0.44044	0.66893	0.999999	5041	1	0.3702	0.62666	0.62702	0.999996	4775	1	0.3702
LmxM.07.0790.1	6	0.44071	0.68735	0.999999	5042	3	-0.061697	0.82704	0.8266	0.999996	6433	0	-0.061697
LmxM.34.2510.1	2	0.44081	0.50271	0.999999	5043	1	0.31108	0.28443	0.28519	0.999996	2778	1	0.31108
LmxM.30.2700.1	6	0.44137	0.68781	0.999999	5044	3	-0.16309	0.92981	0.92947	0.999996	7301	0	-0.16309
LmxM.29.1520.1	6	0.4416	0.68796	0.999999	5045	3	0.070097	0.64828	0.65083	0.999996	4947	1	0.070097
LmxM.30.1630.1-LmxM.30.1640.1	7	0.44161	0.71399	0.999999	5046	4	-0.084112	0.73432	0.73515	0.999996	5641	1	-0.084112
LmxM.08.1223.1	6	0.44175	0.68805	0.999999	5047	3	0.065278	0.8753	0.875	0.999996	6813	0	0.065278
LmxM.25.2340.1	3	0.44195	0.59659	0.999999	5048	2	-0.078698	0.33916	0.34572	0.999996	3068	1	-0.078698
LmxM.09.1340.1-LmxM.17.1220.1-LmxM.19.0030.1-LmxM.19.0050.1	1	0.44226	0.44156	0.999999	5049	1	-0.45119	0.55774	0.55657	0.999996	4318	0	-0.45119
LmxM.08_29.2220.1	1	0.4424	0.44171	0.999999	5050	1	-0.012912	0.5576	0.55647	0.999996	4315	0	-0.012912
LmxM.24.0250.1	5	0.44252	0.67082	0.999999	5051	3	-0.74741	0.44604	0.47512	0.999996	3644	1	-0.74741
LmxM.36.2290.1	6	0.44262	0.68867	0.999999	5052	3	-0.25613	0.7055	0.70486	0.999996	5414	0	-0.25613
LmxM.20.0910.1	5	0.44268	0.67099	0.999999	5053	2	0.070122	0.63275	0.63305	0.999996	4823	0	0.070122
LmxM.24.0040.1-LmxM.31.0430.1	5	0.44271	0.67104	0.999999	5054	3	-0.25662	0.021763	0.054851	0.904228	462	2	-0.25662
LmxM.28.0070.1	2	0.44272	0.504	0.999999	5055	1	-0.39757	0.69354	0.69388	0.999996	5333	0	-0.39757
LmxM.08.1130.1	5	0.44277	0.6711	0.999999	5056	2	0.97823	0.62666	0.62702	0.999996	4776	1	0.97823
LmxM.34.2320.1	6	0.4428	0.6888	0.999999	5057	3	0.047789	0.41209	0.48379	0.999996	3440	1	0.047789
LmxM.26.1820.1	6	0.44296	0.68892	0.999999	5058	3	0.24186	0.24627	0.3628	0.999996	2475	2	0.24186
LmxM.30.0550.1	6	0.44319	0.68907	0.999999	5059	2	0.53834	0.268	0.38811	0.999996	2635	2	0.53834
LmxM.13.1470.1	6	0.44357	0.68939	0.999999	5060	3	-0.1027	0.157	0.25942	0.999996	1779	2	-0.1027
LmxM.04.1000.1	6	0.44426	0.68986	0.999999	5061	3	0.1118	0.66303	0.66402	0.999996	5070	1	0.1118
LmxM.15.1480.1	6	0.4447	0.69018	0.999999	5062	2	1.2024	0.016714	0.048034	0.883702	390	3	1.2024
LmxM.27.0140.1	3	0.44471	0.5994	0.999999	5063	1	1.15	0.38221	0.38474	0.999996	3290	1	1.15
LmxM.19.0200.1-LmxM.19.0210.1	2	0.44485	0.50547	0.999999	5064	1	-0.47773	0.64904	0.64922	0.999996	4950	0	-0.47773
LmxM.30.0490.1-LmxM.30.0490b.1	12	0.44501	0.77773	0.999999	5065	6	0.071585	0.51181	0.66782	0.999996	4020	1	0.071585
LmxM.28.0190.1	6	0.44509	0.69044	0.999999	5066	3	-0.12441	0.90658	0.90642	0.999996	7089	0	-0.12441
LmxM.36.1880.1	6	0.44511	0.69046	0.999999	5067	1	0.60723	0.54714	0.5705	0.999996	4240	1	0.60723
LmxM.28.2860.1	1	0.44539	0.44469	0.999999	5068	1	-0.19046	0.55461	0.55345	0.999996	4292	0	-0.19046
LmxM.09.0760.1	6	0.44552	0.69078	0.999999	5069	3	0.13624	0.4118	0.48362	0.999996	3438	1	0.13624
LmxM.33.3850.1	1	0.44556	0.44484	0.999999	5070	1	-0.23765	0.55444	0.55329	0.999996	4289	0	-0.23765
LmxM.12.0210.1	4	0.44559	0.62957	0.999999	5071	2	0.36365	0.58349	0.58334	0.999996	4492	0	0.36365
LmxM.27.2360.1	4	0.4456	0.62958	0.999999	5072	1	1.7788	0.026597	0.060743	0.904228	547	2	1.7788
LmxM.08_29.0970.1	6	0.44563	0.69087	0.999999	5073	3	0.21662	0.46083	0.51298	0.999996	3721	1	0.21662
LmxM.26.2570.1	6	0.44582	0.69101	0.999999	5074	2	0.41824	0.42352	0.49031	0.999996	3495	1	0.41824
LmxM.33.2090.1	6	0.44595	0.6911	0.999999	5075	2	0.67798	0.27153	0.39229	0.999996	2657	2	0.67798
LmxM.03.0140.1	1	0.44611	0.44534	0.999999	5076	1	-0.15435	0.55389	0.55274	0.999996	4285	0	-0.15435
LmxM.18.1410.1	6	0.44624	0.69133	0.999999	5077	2	0.41015	0.72383	0.7231	0.999996	5562	0	0.41015
LmxM.20.1470.1	6	0.44632	0.69138	0.999999	5078	2	0.47615	0.48677	0.52938	0.999996	3876	1	0.47615
LmxM.05.1040.1	4	0.44655	0.63029	0.999999	5079	2	0.64506	0.083801	0.14389	0.998651	1233	2	0.64506
LmxM.34.0710.1	6	0.44659	0.69157	0.999999	5080	3	-0.14375	0.68319	0.6829	0.999996	5233	1	-0.14375
LmxM.13.1670.1-LmxM.32.3230.1	3	0.4466	0.60121	0.999999	5081	1	0.16563	0.39712	0.39874	0.999996	3363	1	0.16563
LmxM.31.2840.1	6	0.44672	0.69167	0.999999	5082	3	-0.13941	0.23553	0.35044	0.999996	2401	1	-0.13941
LmxM.32.2790.1	6	0.44675	0.69171	0.999999	5083	2	1.3772	0.020848	0.056659	0.904228	446	3	1.3772
LmxM.36.3150.1	6	0.44684	0.69178	0.999999	5084	3	0.082518	0.83953	0.83903	0.999996	6524	0	0.082518
LmxM.31.3650.1	4	0.44698	0.63058	0.999999	5085	2	-0.056026	0.64469	0.64465	0.999996	4919	0	-0.056026
LmxM.30.1270.1-LmxM.30.1280.1-LmxM.30.1290.1	7	0.44742	0.71917	0.999999	5086	4	-0.036271	0.65777	0.67057	0.999996	5024	1	-0.036271
LmxM.31.0910.1	1	0.44742	0.44669	0.999999	5087	1	-0.18782	0.55258	0.5514	0.999996	4279	0	-0.18782
LmxM.33.0800.1	3	0.44799	0.6027	0.999999	5088	2	-0.015559	0.67916	0.67927	0.999996	5204	0	-0.015559
LmxM.31.1490.1	5	0.4483	0.67647	0.999999	5089	3	-0.40919	0.92201	0.92235	0.999996	7231	0	-0.40919
LmxM.27.0650.1	6	0.44858	0.69311	0.999999	5090	3	0.056748	0.71838	0.7177	0.999996	5512	0	0.056748
LmxM.29.1255.1	6	0.44904	0.69345	0.999999	5091	2	0.55808	0.5688	0.5863	0.999996	4393	1	0.55808
LmxM.06.0910.1	1	0.44919	0.44845	0.999999	5092	1	-0.1083	0.55081	0.5496	0.999996	4267	0	-0.1083
LmxM.32.3070.1-LmxM.32.3070partial.1	5	0.44987	0.67791	0.999999	5093	2	0.12914	0.72157	0.72208	0.999996	5543	0	0.12914
LmxM.05.0650.1	6	0.45002	0.69421	0.999999	5094	2	0.54533	0.75298	0.75225	0.999996	5792	0	0.54533
LmxM.20.0770.1	6	0.45008	0.69427	0.999999	5095	2	0.77421	0.25649	0.37469	0.999996	2555	2	0.77421
LmxM.08_29.0330.1	2	0.45013	0.50896	0.999999	5096	1	-0.32688	0.58887	0.58922	0.999996	4530	0	-0.32688
Non-target-73	5	0.45023	0.67825	0.999999	5097	3	-0.074324	0.79608	0.7966	0.999996	6168	0	-0.074324
LmxM.31.2680.1	6	0.451	0.69498	0.999999	5098	2	1.2794	0.52763	0.55688	0.999996	4115	1	1.2794
LmxM.31.3790.1	1	0.45105	0.45032	0.999999	5099	1	-0.29372	0.54895	0.54777	0.999996	4252	0	-0.29372
LmxM.19.1410.1	6	0.45109	0.69503	0.999999	5100	3	0.39166	0.015818	0.046168	0.871487	380	2	0.39166
LmxM.17.0400.1	6	0.45112	0.69505	0.999999	5101	3	0.28883	0.65478	0.65662	0.999996	4996	1	0.28883
LmxM.21.0027.1	3	0.45141	0.60616	0.999999	5102	1	0.60936	0.51036	0.51018	0.999996	4009	0	0.60936
LmxM.27.1690.1	6	0.45155	0.69538	0.999999	5103	3	0.15876	0.86131	0.86094	0.999996	6697	0	0.15876
LmxM.07.1050.1	6	0.45183	0.6956	0.999999	5104	2	1.5808	0.076318	0.16578	0.999996	1164	3	1.5808
LmxM.11.0430.1	1	0.45191	0.45119	0.999999	5105	1	-0.037704	0.54809	0.54693	0.999996	4245	0	-0.037704
LmxM.07.0335.1	6	0.45223	0.69591	0.999999	5106	3	0.048765	0.019633	0.054062	0.904228	435	2	0.048765
LmxM.08_29.0710.1	6	0.45252	0.69612	0.999999	5107	3	0.096282	0.44572	0.50352	0.999996	3642	1	0.096282
LmxM.26.0990.1	6	0.45253	0.69612	0.999999	5108	2	1.8562	0.026309	0.068119	0.917354	542	3	1.8562
LmxM.08.0270.1	6	0.45281	0.6963	0.999999	5109	2	0.5023	0.42139	0.48908	0.999996	3483	1	0.5023
LmxM.08_29.0868.1	1	0.45311	0.45232	0.999999	5110	1	-0.088749	0.54689	0.5457	0.999996	4237	0	-0.088749
LmxM.10.0720.1	2	0.45312	0.51093	0.999999	5111	1	-0.014966	0.50646	0.50672	0.999996	3986	0	-0.014966
LmxM.29.3235.1	1	0.45349	0.45272	0.999999	5112	1	-0.11439	0.54651	0.54534	0.999996	4231	0	-0.11439
Non-target-42	5	0.45382	0.68162	0.999999	5113	2	1.0476	0.76401	0.76445	0.999996	5893	0	1.0476
LmxM.22.0140.1	6	0.45392	0.69715	0.999999	5114	3	-0.031837	0.6613	0.66231	0.999996	5050	1	-0.031837
LmxM.16.0760.1	4	0.45399	0.63567	0.999999	5115	2	-0.017241	0.52845	0.52873	0.999996	4122	1	-0.017241
LmxM.36.2110.1	3	0.45405	0.60877	0.999999	5116	2	-0.34683	0.48119	0.48087	0.999996	3840	0	-0.34683
LmxM.32.0490.1	6	0.45409	0.69729	0.999999	5117	3	-0.23036	0.72929	0.72854	0.999996	5602	0	-0.23036
LmxM.14.0880.1	5	0.45427	0.68205	0.999999	5118	3	-0.24648	0.074881	0.1436	0.998651	1145	2	-0.24648
LmxM.22.0670.1	2	0.45456	0.51201	0.999999	5119	1	-0.39008	0.64118	0.64134	0.999996	4889	0	-0.39008
LmxM.29.1550.1	2	0.45467	0.51207	0.999999	5120	1	-0.50257	0.69724	0.69752	0.999996	5364	0	-0.50257
LmxM.08_29.2710.1	1	0.4548	0.45412	0.999999	5121	1	-0.020447	0.5452	0.54398	0.999996	4224	0	-0.020447
Non-target-193	5	0.4548	0.68254	0.999999	5122	3	-0.046711	0.41436	0.4528	0.999996	3453	1	-0.046711
LmxM.31.3630.1	3	0.45484	0.60956	0.999999	5123	2	-0.062466	0.4071	0.40827	0.999996	3419	1	-0.062466
LmxM.36.1030.1	6	0.45485	0.69778	0.999999	5124	1	1.2908	0.60763	0.6165	0.999996	4664	1	1.2908
LmxM.34.4810.1	6	0.45503	0.69793	0.999999	5125	3	0.21506	0.82877	0.82831	0.999996	6449	0	0.21506
LmxM.17.1450.1	6	0.45503	0.69793	0.999999	5126	2	0.54478	0.20766	0.31816	0.999996	2168	1	0.54478
LmxM.06.0520.1	6	0.45503	0.69793	0.999999	5127	2	0.91545	0.040835	0.097363	0.951521	742	2	0.91545
LmxM.31.3570.1	6	0.45512	0.69799	0.999999	5128	3	0.045096	0.14846	0.24942	0.999996	1721	2	0.045096
LmxM.03.0590.1	6	0.45533	0.69816	0.999999	5129	3	-0.70616	0.80591	0.80519	0.999996	6243	0	-0.70616
LmxM.10.1060.1	3	0.45559	0.61034	0.999999	5130	1	0.84249	0.43222	0.4323	0.999996	3553	1	0.84249
LmxM.17.1040.1	6	0.4557	0.6984	0.999999	5131	2	0.46867	0.17322	0.2779	0.999996	1911	1	0.46867
LmxM.10.0320.1	6	0.456	0.69863	0.999999	5132	1	0.20078	0.88717	0.88684	0.999996	6921	0	0.20078
LmxM.06.0720.1	6	0.45607	0.69867	0.999999	5133	3	-0.035643	0.23194	0.34639	0.999996	2383	2	-0.035643
LmxM.36.2990.1	6	0.4561	0.69869	0.999999	5134	2	0.44193	0.043927	0.10332	0.953469	793	2	0.44193
LmxM.33.3970.1	6	0.4562	0.69875	0.999999	5135	3	0.22337	0.46005	0.5125	0.999996	3717	1	0.22337
LmxM.17.1430.1	6	0.45643	0.69891	0.999999	5136	2	1.6416	0.015298	0.045083	0.865084	372	3	1.6416
LmxM.20.0950.1	6	0.4566	0.69903	0.999999	5137	3	-0.48155	0.63153	0.6364	0.999996	4813	1	-0.48155
LmxM.32.0940.1	6	0.4568	0.69918	0.999999	5138	2	-1.033	0.10536	0.1996	0.999996	1384	2	-1.033
LmxM.09.0770.1	4	0.4569	0.63784	0.999999	5139	2	0.10928	0.65378	0.65362	0.999996	4986	0	0.10928
LmxM.32.0110.1	5	0.45698	0.68452	0.999999	5140	2	0.86786	0.77012	0.77057	0.999996	5941	0	0.86786
Non-target-160	5	0.45698	0.68452	0.999999	5141	2	0.038008	0.16544	0.26067	0.999996	1852	1	0.038008
LmxM.32.2240.1	6	0.45748	0.69966	0.999999	5142	3	0.914	0.013244	0.040759	0.84634	349	3	0.914
LmxM.31.1360.1	6	0.4578	0.69995	0.999999	5143	1	1.9531	0.0069664	0.023118	0.726114	227	3	1.9531
LmxM.16.1110.1	6	0.45783	0.69996	0.999999	5144	2	0.1442	0.02845	0.072548	0.9384	564	2	0.1442
LmxM.02.0320.1	4	0.45784	0.63854	0.999999	5145	2	-0.44277	0.12776	0.20619	0.999996	1546	2	-0.44277
LmxM.08_29.0960.1	6	0.45795	0.70006	0.999999	5146	3	-0.031684	0.19636	0.30494	0.999996	2097	1	-0.031684
LmxM.34.2100.1	6	0.45835	0.70037	0.999999	5147	2	0.33521	0.64577	0.64856	0.999996	4927	1	0.33521
LmxM.33.3030.1	2	0.45845	0.51457	0.999999	5148	1	-0.51209	0.7105	0.71082	0.999996	5448	0	-0.51209
LmxM.34.1750.1	2	0.45855	0.51464	0.999999	5149	1	0.76672	0.15656	0.16637	0.999996	1775	1	0.76672
LmxM.08_29.1970.1	1	0.4586	0.45794	0.999999	5150	1	-0.059799	0.5414	0.54006	0.999996	4197	0	-0.059799
LmxM.36.4060.1	6	0.45899	0.70087	0.999999	5151	2	0.031008	0.21433	0.32586	0.999996	2232	1	0.031008
LmxM.24.1070.1	6	0.45899	0.70087	0.999999	5152	2	0.42144	0.22802	0.34193	0.999996	2351	1	0.42144
LmxM.19.1200.1	6	0.4592	0.70101	0.999999	5153	3	0.63356	0.053019	0.12122	0.978352	889	3	0.63356
LmxM.12.0620.1	6	0.4592	0.70101	0.999999	5154	3	-0.10191	0.96558	0.96546	0.999996	7603	0	-0.10191
LmxM.08_29.2370.1	1	0.45928	0.4586	0.999999	5155	1	-0.25619	0.54072	0.53939	0.999996	4190	0	-0.25619
LmxM.36.2460.1	5	0.45936	0.68677	0.999999	5156	3	-0.06599	0.78236	0.78284	0.999996	6036	0	-0.06599
LmxM.08_29.1310.1	6	0.45945	0.70121	0.999999	5157	2	0.13442	0.72288	0.72211	0.999996	5551	0	0.13442
LmxM.17.1190.1	6	0.45945	0.70121	0.999999	5158	2	0.48283	0.17634	0.28153	0.999996	1939	2	0.48283
LmxM.34.0090.1	6	0.45967	0.70136	0.999999	5159	3	0.11467	0.55928	0.57928	0.999996	4326	1	0.11467
LmxM.24.0555.1	5	0.45976	0.68718	0.999999	5160	2	0.7394	0.60966	0.61061	0.999996	4673	1	0.7394
LmxM.32.0260.1	8	0.45998	0.74058	0.999999	5161	4	-0.4709	0.030757	0.089068	0.947168	596	3	-0.4709
LmxM.36.2540.1	6	0.46007	0.70165	0.999999	5162	3	1.0105	0.021316	0.057639	0.904228	454	3	1.0105
LmxM.36.2860.1-LmxM.36.2870.1	5	0.46009	0.68746	0.999999	5163	2	-0.78108	0.074881	0.1436	0.998651	1149	2	-0.78108
LmxM.06.0530.1	1	0.46011	0.4595	0.999999	5164	1	-0.2325	0.53989	0.5385	0.999996	4187	0	-0.2325
LmxM.08_29.0910.1	2	0.46031	0.51577	0.999999	5165	1	1.0036	0.1414	0.15287	0.999996	1664	1	1.0036
LmxM.12.0110.1	6	0.46044	0.70191	0.999999	5166	3	0.0066769	0.11117	0.20634	0.999996	1433	2	0.0066769
LmxM.30.3010.1	6	0.46087	0.70222	0.999999	5167	3	0.63246	0.36972	0.46019	0.999996	3228	1	0.63246
LmxM.22.0080.1	6	0.46087	0.70222	0.999999	5168	2	0.88224	0.2856	0.40882	0.999996	2784	2	0.88224
LmxM.01.0490.1	5	0.46089	0.68821	0.999999	5169	2	1.8171	0.043584	0.10215	0.951521	787	3	1.8171
LmxM.12.0420.1	1	0.46112	0.46048	0.999999	5170	1	-0.18749	0.53888	0.53739	0.999996	4182	0	-0.18749
LmxM.26.0560.1	6	0.46113	0.70243	0.999999	5171	3	-0.016781	0.17486	0.27979	0.999996	1927	2	-0.016781
LmxM.11.1220.1-LmxM.11.1250.1	10	0.46129	0.76903	0.999999	5172	5	-0.066802	0.099825	0.23346	0.999996	1352	3	-0.066802
LmxM.19.1280.1	6	0.46145	0.70268	0.999999	5173	3	0.27989	0.58153	0.596	0.999996	4476	1	0.27989
LmxM.20.0460.1	6	0.46147	0.70269	0.999999	5174	2	1.1978	0.06668	0.14753	0.998651	1061	3	1.1978
LmxM.19.0390.1-LmxM.32.3150.1	4	0.46186	0.64143	0.999999	5175	1	0.38401	0.10282	0.17101	0.999996	1370	1	0.38401
LmxM.27.1295.1	4	0.46195	0.64149	0.999999	5176	2	-0.12275	0.77042	0.77071	0.999996	5945	0	-0.12275
LmxM.36.5560.1	6	0.46216	0.70323	0.999999	5177	1	0.40962	0.24891	0.36596	0.999996	2494	2	0.40962
LmxM.33.3170.1	6	0.46216	0.70323	0.999999	5178	3	0.2529	0.72111	0.72043	0.999996	5538	0	0.2529
LmxM.01.0430.1	6	0.463	0.70382	0.999999	5179	2	0.48023	0.51837	0.55041	0.999996	4060	1	0.48023
LmxM.28.1640.1	6	0.46302	0.70384	0.999999	5180	3	0.12297	0.8001	0.79941	0.999996	6196	0	0.12297
LmxM.29.0180.1	6	0.46302	0.70384	0.999999	5181	1	1.3463	0.21809	0.33023	0.999996	2270	2	1.3463
LmxM.19.0760.1	6	0.46409	0.70462	0.999999	5182	2	0.52672	0.39858	0.476	0.999996	3370	1	0.52672
LmxM.17.1420.1	6	0.46421	0.70469	0.999999	5183	2	-0.0024687	0.80591	0.80519	0.999996	6242	0	-0.0024687
LmxM.29.1920.1	6	0.46428	0.70475	0.999999	5184	3	-0.17429	0.28011	0.40227	0.999996	2741	1	-0.17429
LmxM.08_29.2340.1	1	0.4643	0.46367	0.999999	5185	1	-0.15654	0.5357	0.53433	0.999996	4157	0	-0.15654
LmxM.19.1270.1	5	0.46448	0.69151	0.999999	5186	2	-0.78108	0.39432	0.43906	0.999996	3351	1	-0.78108
LmxM.04.0060.1	2	0.46455	0.51866	0.999999	5187	1	-1.1762	0.42102	0.42128	0.999996	3476	0	-1.1762
LmxM.32.2700.1	6	0.46471	0.70508	0.999999	5188	3	-0.075127	0.78296	0.78234	0.999996	6045	0	-0.075127
LmxM.34.1990.1	6	0.46479	0.70514	0.999999	5189	2	1.2042	0.077241	0.16713	0.999996	1173	2	1.2042
LmxM.36.1000.1	6	0.46485	0.70518	0.999999	5190	2	2.0485	0.0046325	0.015962	0.662191	173	4	2.0485
LmxM.13.0740.1	6	0.46497	0.70527	0.999999	5191	3	0.34797	0.70862	0.70794	0.999996	5434	0	0.34797
LmxM.20.1350.1	6	0.46516	0.70544	0.999999	5192	2	0.93457	0.02769	0.071003	0.932439	557	2	0.93457
LmxM.06.1150.1	6	0.46516	0.70544	0.999999	5193	3	0.35449	0.51711	0.5496	0.999996	4055	1	0.35449
LmxM.01.0550.1	6	0.46534	0.70557	0.999999	5194	3	-0.20639	0.66368	0.66461	0.999996	5080	1	-0.20639
LmxM.08.0940.1	6	0.46571	0.70586	0.999999	5195	3	0.13528	0.40983	0.48246	0.999996	3432	1	0.13528
LmxM.28.0280.1	4	0.46588	0.64435	0.999999	5196	2	0.38004	0.48938	0.49211	0.999996	3887	1	0.38004
LmxM.20.1180.1-LmxM.20.1185.1	7	0.46589	0.73551	0.999999	5197	1	1.0139	0.021926	0.066112	0.908943	466	2	1.0139
LmxM.09.0891.1-LmxM.30.1900.1-LmxM.30.2030.1	3	0.46592	0.62053	0.999999	5198	2	-0.18181	0.40918	0.41029	0.999996	3427	1	-0.18181
LmxM.31.0490.1	5	0.46602	0.693	0.999999	5199	3	-0.043085	0.91807	0.91854	0.999996	7185	0	-0.043085
LmxM.16.0670.1	3	0.46602	0.62062	0.999999	5200	1	0.16367	0.65554	0.65522	0.999996	5003	0	0.16367
LmxM.22.0790.1	6	0.46739	0.70715	0.999999	5201	1	0.65597	0.4788	0.52427	0.999996	3830	1	0.65597
LmxM.29.1770.1	1	0.46765	0.46683	0.999999	5202	1	-0.41207	0.53235	0.53106	0.999996	4143	0	-0.41207
LmxM.08.0900.1	6	0.46779	0.70746	0.999999	5203	3	0.69374	0.26837	0.38851	0.999996	2636	2	0.69374
LmxM.21.0120.1	6	0.46784	0.70749	0.999999	5204	2	0.2305	0.68874	0.68827	0.999996	5291	1	0.2305
LmxM.34.0080.1	6	0.46815	0.70773	0.999999	5205	3	-0.22539	0.22592	0.3396	0.999996	2332	1	-0.22539
LmxM.04.0035.1	1	0.46864	0.46781	0.999999	5206	1	-0.061093	0.53136	0.53012	0.999996	4138	0	-0.061093
LmxM.29.2830.1	6	0.46866	0.70815	0.999999	5207	2	2.023	0.0069799	0.02316	0.726114	229	3	2.023
LmxM.34.3540.1	3	0.46874	0.62336	0.999999	5208	1	-1.0549	0.40149	0.40284	0.999996	3385	1	-1.0549
LmxM.30.2140.1	6	0.46884	0.70828	0.999999	5209	3	-0.15408	0.89085	0.89052	0.999996	6955	0	-0.15408
LmxM.24.1380.1-LmxM.24.1390.1	2	0.46927	0.5219	0.999999	5210	1	-0.13769	0.59927	0.59965	0.999996	4598	0	-0.13769
LmxM.36.6160.1	2	0.4694	0.52196	0.999999	5211	1	-0.49738	0.73249	0.73254	0.999996	5626	0	-0.49738
Non-target-181	5	0.46958	0.69633	0.999999	5212	3	-0.095486	0.9301	0.93041	0.999996	7306	0	-0.095486
LmxM.08_29.2260.1	4	0.46998	0.64735	0.999999	5213	2	-0.44277	0.35912	0.3831	0.999996	3177	1	-0.44277
LmxM.03.0950.1	5	0.47025	0.69693	0.999999	5214	3	-0.0035634	0.47183	0.49416	0.999996	3791	1	-0.0035634
LmxM.07.1030.1	3	0.47057	0.62521	0.999999	5215	1	0.81984	0.58968	0.58938	0.999996	4538	0	0.81984
LmxM.33.3920.1	6	0.47065	0.70958	0.999999	5216	2	0.65198	0.078563	0.16861	0.999996	1186	2	0.65198
LmxM.31.1450.1	4	0.47065	0.64788	0.999999	5217	2	-0.21137	0.42503	0.436	0.999996	3505	1	-0.21137
LmxM.34.4960.1	5	0.47074	0.6974	0.999999	5218	2	0.07	0.28082	0.36793	0.999996	2751	1	0.07
LmxM.08_29.1660.1	5	0.47111	0.69774	0.999999	5219	2	0.53696	0.34448	0.40649	0.999996	3100	1	0.53696
LmxM.03.0320.1	6	0.47114	0.70995	0.999999	5220	3	0.47007	0.29054	0.41462	0.999996	2823	1	0.47007
LmxM.23.0740.1	6	0.47125	0.71003	0.999999	5221	3	-0.16929	0.21988	0.33242	0.999996	2283	2	-0.16929
LmxM.26.1160.1	6	0.47137	0.71011	0.999999	5222	3	0.38565	0.67738	0.67743	0.999996	5182	1	0.38565
LmxM.25.1280.1	6	0.47137	0.71011	0.999999	5223	2	0.50686	0.20209	0.31173	0.999996	2138	1	0.50686
Non-target-186	5	0.47168	0.69824	0.999999	5224	3	-0.060206	0.74107	0.74171	0.999996	5690	0	-0.060206
LmxM.28.1500.1	1	0.47192	0.47105	0.999999	5225	1	-0.24419	0.52808	0.52683	0.999996	4120	0	-0.24419
LmxM.20.1430.1	4	0.47194	0.64885	0.999999	5226	2	0.095879	0.72847	0.72876	0.999996	5598	0	0.095879
LmxM.14.0500.1	6	0.47212	0.71062	0.999999	5227	3	-0.097663	0.9065	0.90634	0.999996	7088	0	-0.097663
LmxM.23.1770.1	3	0.47225	0.62688	0.999999	5228	1	0.36108	0.34455	0.35058	0.999996	3102	1	0.36108
LmxM.25.0200.1	6	0.47245	0.71087	0.999999	5229	1	2.0682	0.0031136	0.011152	0.627379	129	4	2.0682
LmxM.36.3991.1	6	0.4727	0.71106	0.999999	5230	3	-0.18538	0.86114	0.86077	0.999996	6694	0	-0.18538
LmxM.25.1170.1-LmxM.25.1180.1	6	0.47272	0.71107	0.999999	5231	2	0.057413	0.031174	0.078019	0.942061	602	3	0.057413
LmxM.34.1830.1	6	0.4731	0.71133	0.999999	5232	3	0.17935	0.63056	0.63562	0.999996	4804	1	0.17935
LmxM.25.1590.1	6	0.47348	0.71158	0.999999	5233	2	0.20262	0.45651	0.51024	0.999996	3701	1	0.20262
LmxM.33.4550.1	6	0.4738	0.71182	0.999999	5234	3	0.77713	0.040229	0.096137	0.949727	733	3	0.77713
LmxM.36.5620.1	5	0.47405	0.70044	0.999999	5235	3	-0.37949	0.008846	0.025764	0.732125	276	1	-0.37949
LmxM.12.0550.1	6	0.47415	0.71208	0.999999	5236	2	0.97026	0.0027743	0.01007	0.605123	121	4	0.97026
LmxM.20.0890.1	3	0.47428	0.62891	0.999999	5237	2	-0.088816	0.82081	0.82053	0.999996	6377	0	-0.088816
LmxM.08_29.1700.1	6	0.47442	0.71226	0.999999	5238	1	0.63358	0.31315	0.43059	0.999996	2950	1	0.63358
LmxM.36.2080.1	6	0.47474	0.71249	0.999999	5239	3	0.31037	0.86022	0.85981	0.999996	6683	0	0.31037
LmxM.08.0080.1	6	0.47496	0.71264	0.999999	5240	2	0.80248	0.28058	0.40278	0.999996	2748	1	0.80248
LmxM.30.1960.1	1	0.47503	0.47417	0.999999	5241	1	-0.024886	0.52497	0.52379	0.999996	4096	0	-0.024886
LmxM.08_29.0560.1	6	0.4751	0.71274	0.999999	5242	1	2.32	0.0026391	0.0096482	0.605123	117	4	2.32
LmxM.24.2160.1	5	0.4751	0.70141	0.999999	5243	3	-0.01923	0.58839	0.59058	0.999996	4525	1	-0.01923
LmxM.08_29.0760.1	6	0.47522	0.71284	0.999999	5244	2	2.0121	0.0055016	0.018654	0.677869	201	4	2.0121
LmxM.11.0870.1	6	0.47527	0.71289	0.999999	5245	3	-0.069061	0.37843	0.4649	0.999996	3271	1	-0.069061
LmxM.17.0060.1	6	0.47532	0.71292	0.999999	5246	3	0.20646	0.55069	0.57305	0.999996	4265	1	0.20646
LmxM.21.1310.1	5	0.47553	0.70181	0.999999	5247	2	1.3828	8.0788e-05	0.0004088	0.087637	34	3	1.3828
LmxM.23.1290.1	2	0.47554	0.52608	0.999999	5248	1	-0.20274	0.56946	0.56983	0.999996	4396	0	-0.20274
Non-target-30	5	0.47563	0.70189	0.999999	5249	2	1.9978	0.024674	0.061333	0.904228	522	3	1.9978
LmxM.04.0660.1	1	0.47591	0.475	0.999999	5250	1	-0.036271	0.52409	0.52291	0.999996	4092	0	-0.036271
LmxM.30.2650.1	6	0.47595	0.71339	0.999999	5251	2	1.0734	0.075523	0.1643	0.999996	1158	3	1.0734
LmxM.34.3470.1	5	0.47621	0.70241	0.999999	5252	2	-0.7597	0.40759	0.44812	0.999996	3421	1	-0.7597
LmxM.02.0590.1	4	0.47633	0.65216	0.999999	5253	2	0.80097	0.099524	0.16627	0.999996	1351	2	0.80097
LmxM.03.0730.1	6	0.47649	0.7138	0.999999	5254	3	0.54384	0.3109	0.42949	0.999996	2937	1	0.54384
LmxM.33.1560.1-LmxM.33.1920.1-LmxM.33.1920a.1-LmxM.33.1920b.1-LmxM.33.1920c.1-LmxM.33.1920d.1-LmxM.33.1920e.1	1	0.4765	0.47559	0.999999	5255	1	-0.069942	0.5235	0.52229	0.999996	4086	0	-0.069942
LmxM.08_29.1100.1	5	0.47664	0.70281	0.999999	5256	2	0.60533	0.29908	0.37889	0.999996	2894	1	0.60533
LmxM.14.0060.1	4	0.47679	0.65251	0.999999	5257	1	0.82382	0.51487	0.51595	0.999996	4037	1	0.82382
LmxM.31.0680.1	6	0.47688	0.71408	0.999999	5258	3	0.62249	0.15223	0.25384	0.999996	1748	2	0.62249
LmxM.33.1030.1	1	0.47712	0.47619	0.999999	5259	1	-0.047374	0.52288	0.52166	0.999996	4082	0	-0.047374
LmxM.34.3180.1	4	0.47713	0.65274	0.999999	5260	2	-0.12523	0.81106	0.81151	0.999996	6280	0	-0.12523
LmxM.07.0050.1	6	0.47724	0.71433	0.999999	5261	2	0.43226	0.82602	0.82552	0.999996	6427	0	0.43226
Non-target-197	5	0.47736	0.70347	0.999999	5262	2	0.52246	0.012911	0.035082	0.819112	343	2	0.52246
LmxM.31.3810.1	6	0.47769	0.71463	0.999999	5263	2	0.58337	0.12197	0.21878	0.999996	1507	2	0.58337
LmxM.30.1270.1	6	0.47782	0.71473	0.999999	5264	3	0.08817	0.69466	0.69404	0.999996	5342	1	0.08817
LmxM.36.0581.1	6	0.47794	0.71484	0.999999	5265	2	0.5331	0.23724	0.35245	0.999996	2416	1	0.5331
LmxM.08_29.0940.1	6	0.47826	0.71509	0.999999	5266	3	-0.07948	0.70231	0.7017	0.999996	5395	0	-0.07948
LmxM.14.0640.1	6	0.47847	0.71526	0.999999	5267	3	0.51831	0.61641	0.62365	0.999996	4701	1	0.51831
LmxM.31.1400.1	6	0.47885	0.71556	0.999999	5268	3	0.52236	0.18817	0.29541	0.999996	2025	2	0.52236
LmxM.29.1060.1	1	0.47926	0.47831	0.999999	5269	1	-0.21475	0.52074	0.51951	0.999996	4074	0	-0.21475
LmxM.36.6250.1	2	0.47929	0.52861	0.999999	5270	1	0.41882	0.32976	0.32988	0.999996	3027	0	0.41882
LmxM.10.0540.1	6	0.47932	0.7159	0.999999	5271	3	0.13693	0.93982	0.93941	0.999996	7383	0	0.13693
LmxM.16.0180.1	3	0.4794	0.63397	0.999999	5272	1	0.087594	0.85716	0.85677	0.999996	6663	0	0.087594
LmxM.24.0870.1	1	0.47943	0.47848	0.999999	5273	1	-0.093322	0.52057	0.51934	0.999996	4072	0	-0.093322
LmxM.22.1670.1	6	0.47982	0.71628	0.999999	5274	3	0.025136	0.8383	0.83781	0.999996	6512	0	0.025136
LmxM.28.3030.1	7	0.48014	0.74806	0.999999	5275	4	-0.58192	0.69812	0.70277	0.999996	5370	1	-0.58192
Non-target-184	5	0.48024	0.70613	0.999999	5276	2	0.14764	0.52687	0.5373	0.999996	4110	1	0.14764
LmxM.06.0990.1	6	0.4803	0.71665	0.999999	5277	3	-0.10861	0.44638	0.50398	0.999996	3645	1	-0.10861
LmxM.05.0710.1	6	0.48073	0.71695	0.999999	5278	3	-0.018122	0.56872	0.58623	0.999996	4392	1	-0.018122
LmxM.04.0780.1	6	0.48111	0.71725	0.999999	5279	3	0.83733	0.058685	0.13217	0.98428	967	3	0.83733
LmxM.03.0880.1	6	0.4812	0.71731	0.999999	5280	3	0.31059	0.84648	0.84605	0.999996	6583	0	0.31059
LmxM.09.0650.1	6	0.48146	0.71747	0.999999	5281	3	-0.42319	0.13838	0.23777	0.999996	1640	2	-0.42319
LmxM.34.2090.1	6	0.48167	0.71763	0.999999	5282	3	0.054926	0.75815	0.75738	0.999996	5841	0	0.054926
LmxM.33.0190.1	6	0.48212	0.71795	0.999999	5283	3	0.18737	0.20437	0.31444	0.999996	2153	1	0.18737
LmxM.18.1350.1	6	0.48214	0.71796	0.999999	5284	2	0.43471	0.69266	0.6921	0.999996	5326	1	0.43471
LmxM.12.1200.1	6	0.4822	0.718	0.999999	5285	3	-0.12577	0.89251	0.89218	0.999996	6967	0	-0.12577
LmxM.36.2350.1	1	0.48239	0.48147	0.999999	5286	1	-0.023211	0.51761	0.51641	0.999996	4057	0	-0.023211
LmxM.34.4110.1	4	0.48257	0.65678	0.999999	5287	2	-0.036493	0.041292	0.082496	0.947168	749	1	-0.036493
LmxM.34.3230.1	4	0.48271	0.6569	0.999999	5288	2	0.16058	0.03673	0.075783	0.9384	673	1	0.16058
LmxM.32.1930.1	5	0.48298	0.70856	0.999999	5289	3	-0.75725	0.080136	0.15044	0.999996	1197	1	-0.75725
LmxM.33.0740.1	5	0.48298	0.70856	0.999999	5290	3	-0.45394	0.32437	0.394	0.999996	3003	1	-0.45394
LmxM.30.0450h.1	1	0.48329	0.48234	0.999999	5291	1	-0.11641	0.51671	0.51557	0.999996	4053	0	-0.11641
LmxM.36.5900.1	6	0.48332	0.71882	0.999999	5292	3	-0.45337	0.17466	0.27957	0.999996	1925	2	-0.45337
LmxM.31.1760.1	4	0.48338	0.65743	0.999999	5293	2	-0.24238	0.72424	0.72443	0.999996	5564	0	-0.24238
LmxM.19.1485.1	1	0.48339	0.48244	0.999999	5294	1	-0.25545	0.51661	0.51548	0.999996	4051	0	-0.25545
LmxM.08_29.0470.1	6	0.48371	0.71915	0.999999	5295	2	0.34859	0.83209	0.8316	0.999996	6478	0	0.34859
LmxM.08.0420.1	6	0.48394	0.71933	0.999999	5296	2	0.39566	0.10952	0.20439	0.999996	1417	2	0.39566
LmxM.32.2580.1	4	0.48407	0.65796	0.999999	5297	2	-1.9046	0.036879	0.076037	0.9384	676	2	-1.9046
LmxM.34.4045.1	5	0.4842	0.70972	0.999999	5298	3	-0.1102	0.66752	0.66779	0.999996	5110	0	-0.1102
LmxM.36.2020.1-LmxM.36.2030.1	6	0.48518	0.72023	0.999999	5299	1	1.5932	0.0048507	0.016618	0.662396	189	3	1.5932
LmxM.01.0060.1	3	0.48519	0.63962	0.999999	5300	2	-0.0693	0.76435	0.76403	0.999996	5899	0	-0.0693
LmxM.12.1140.1	6	0.48571	0.72061	0.999999	5301	3	-0.041918	0.045186	0.10587	0.954417	809	1	-0.041918
LmxM.19.0920.1	5	0.48585	0.71124	0.999999	5302	2	0.58333	0.52087	0.53238	0.999996	4075	1	0.58333
LmxM.17.0370.1	6	0.4859	0.72071	0.999999	5303	3	0.12774	0.36721	0.45886	0.999996	3215	1	0.12774
LmxM.05.0990.1	4	0.48591	0.65925	0.999999	5304	2	0.21646	0.010433	0.027734	0.746619	299	1	0.21646
LmxM.29.2280.1	6	0.48593	0.72073	0.999999	5305	3	-0.49226	0.011886	0.0378	0.82929	324	2	-0.49226
LmxM.36.6240.1	6	0.48601	0.72079	0.999999	5306	3	-0.022325	0.74144	0.74083	0.999996	5695	0	-0.022325
LmxM.27.1850.1	6	0.48604	0.72083	0.999999	5307	2	1.0693	0.14656	0.24734	0.999996	1706	2	1.0693
LmxM.24.0610.1	6	0.48604	0.72083	0.999999	5308	2	0.72371	0.18886	0.29622	0.999996	2032	2	0.72371
LmxM.07.0450.1	5	0.48607	0.71146	0.999999	5309	2	0.092307	0.32828	0.39639	0.999996	3020	1	0.092307
LmxM.17.1050.1	4	0.48652	0.65969	0.999999	5310	2	0.59919	0.52978	0.53003	0.999996	4129	1	0.59919
LmxM.34.4950.1	6	0.48693	0.72145	0.999999	5311	3	1.0957	0.00042357	0.0019079	0.256503	59	3	1.0957
LmxM.08_29.0150.1	6	0.48694	0.72145	0.999999	5312	1	1.4764	0.020109	0.055099	0.904228	439	3	1.4764
LmxM.14.0520.1	4	0.48697	0.65998	0.999999	5313	2	0.058341	0.34814	0.37465	0.999996	3121	1	0.058341
LmxM.32.2650.1	5	0.48721	0.71247	0.999999	5314	3	-0.43001	0.94701	0.94714	0.999996	7442	0	-0.43001
LmxM.04.1190.1	5	0.48721	0.71247	0.999999	5315	3	-0.014939	0.11728	0.19838	0.999996	1474	1	-0.014939
LmxM.20.0340.1	5	0.48721	0.71247	0.999999	5316	3	-0.075996	0.13482	0.22108	0.999996	1603	2	-0.075996
LmxM.33.0880.1	6	0.48729	0.72172	0.999999	5317	1	0.84851	0.19028	0.2979	0.999996	2047	2	0.84851
LmxM.24.0370.1	6	0.48736	0.72177	0.999999	5318	2	1.4428	0.06061	0.13585	0.99436	987	3	1.4428
Non-target-155	5	0.48774	0.71296	0.999999	5319	2	0.29206	0.83225	0.83281	0.999996	6480	0	0.29206
LmxM.07.0831.1	6	0.48778	0.72209	0.999999	5320	3	0.28315	0.62785	0.63327	0.999996	4786	1	0.28315
LmxM.29.2660.1	6	0.48805	0.72226	0.999999	5321	3	-0.55044	0.83809	0.83761	0.999996	6510	0	-0.55044
LmxM.32.3110.1	6	0.48808	0.72228	0.999999	5322	3	0.21256	0.79041	0.78983	0.999996	6127	0	0.21256
LmxM.20.1720.1	4	0.48822	0.6609	0.999999	5323	2	-0.20826	0.37277	0.39371	0.999996	3240	1	-0.20826
LmxM.36.3990.1	3	0.48838	0.64268	0.999999	5324	1	-0.78108	0.25981	0.27777	0.999996	2575	1	-0.78108
LmxM.06.1040.1	6	0.48881	0.72281	0.999999	5325	3	0.51313	0.032879	0.081447	0.947168	622	1	0.51313
LmxM.36.3510.1	1	0.48931	0.48824	0.999999	5326	1	-0.2429	0.51069	0.50954	0.999996	4012	0	-0.2429
LmxM.27.1650.1	6	0.48975	0.72355	0.999999	5327	2	0.9924	0.063631	0.14167	0.998651	1023	2	0.9924
LmxM.20.1690.1	3	0.48977	0.64406	0.999999	5328	2	-0.44277	0.78572	0.78547	0.999996	6074	0	-0.44277
LmxM.15.1170.1	3	0.48977	0.64406	0.999999	5329	2	-0.0022354	0.067914	0.11708	0.975502	1076	1	-0.0022354
LmxM.06.0840.1	3	0.48977	0.64406	0.999999	5330	2	-0.44277	0.60884	0.60872	0.999996	4669	0	-0.44277
LmxM.06.0560.1	3	0.48977	0.64406	0.999999	5331	2	-0.44277	0.64049	0.64019	0.999996	4885	0	-0.44277
LmxM.31.2380.1	6	0.48997	0.72373	0.999999	5332	3	0.75761	0.067512	0.14911	0.998651	1070	3	0.75761
LmxM.22.1120.1	6	0.49013	0.72383	0.999999	5333	3	0.20319	0.44478	0.50299	0.999996	3636	1	0.20319
LmxM.31.1790.1	6	0.49023	0.7239	0.999999	5334	3	0.36436	0.58585	0.59929	0.999996	4515	1	0.36436
LmxM.18.1230.1	6	0.49032	0.72399	0.999999	5335	3	0.4404	0.1642	0.26768	0.999996	1843	2	0.4404
LmxM.06.0510.1	6	0.49041	0.72405	0.999999	5336	3	0.12377	0.77195	0.77125	0.999996	5955	0	0.12377
LmxM.33.1155.1	2	0.49042	0.53645	0.999999	5337	1	0.67515	0.19737	0.20339	0.999996	2105	1	0.67515
LmxM.29.2520.1	5	0.49045	0.71542	0.999999	5338	2	0.25871	0.75494	0.75546	0.999996	5809	0	0.25871
LmxM.10.0550.1	6	0.4905	0.72412	0.999999	5339	3	0.12313	0.13509	0.23392	0.999996	1606	1	0.12313
LmxM.26.0900.1	6	0.49054	0.72415	0.999999	5340	3	0.72516	0.24435	0.3606	0.999996	2465	2	0.72516
LmxM.30.2670.1	6	0.49068	0.72425	0.999999	5341	2	0.43723	0.82034	0.81988	0.999996	6370	0	0.43723
LmxM.33.3060.1	1	0.49092	0.48986	0.999999	5342	1	-2.1991	0.50908	0.50793	0.999996	4004	0	-2.1991
LmxM.14.0310.1	6	0.4914	0.72477	0.999999	5343	3	0.2506	0.12493	0.22225	0.999996	1522	1	0.2506
LmxM.28.2170.1	5	0.49146	0.71635	0.999999	5344	2	0.11411	0.46891	0.49198	0.999996	3773	1	0.11411
LmxM.13.0720.1	5	0.49153	0.71642	0.999999	5345	1	2.0032	0.013763	0.036967	0.826984	355	3	2.0032
LmxM.19.0310.1	3	0.49168	0.64599	0.999999	5346	2	-0.03382	0.56647	0.56617	0.999996	4376	0	-0.03382
LmxM.18.1110.1	6	0.49219	0.72538	0.999999	5347	3	0.40224	0.24175	0.35761	0.999996	2451	1	0.40224
LmxM.24.2000.1	6	0.49232	0.72547	0.999999	5348	2	1.5893	0.0044021	0.015224	0.662191	166	3	1.5893
LmxM.31.3270.1	6	0.49245	0.72557	0.999999	5349	1	3.7373	2.3241e-06	8.1135e-06	0.007151	7	5	3.7373
LmxM.11.0120.1	5	0.49257	0.71733	0.999999	5350	2	0.19643	0.88599	0.88663	0.999996	6911	0	0.19643
LmxM.28.0010.1	6	0.49259	0.72566	0.999999	5351	2	0.30552	0.80877	0.80816	0.999996	6260	0	0.30552
LmxM.21.0240.1-LmxM.21.0250.1	5	0.49272	0.71751	0.999999	5352	1	0.55161	0.69061	0.6909	0.999996	5309	0	0.55161
LmxM.22.1150.1	6	0.4928	0.72581	0.999999	5353	3	0.11051	0.82087	0.82038	0.999996	6378	0	0.11051
LmxM.31.0820.1	1	0.49318	0.49207	0.999999	5354	1	-0.44277	0.50682	0.50567	0.999996	3990	0	-0.44277
LmxM.16.1340.1	6	0.49319	0.7261	0.999999	5355	1	1.7867	0.01942	0.053645	0.904228	433	3	1.7867
LmxM.36.4360.1	6	0.49345	0.72629	0.999999	5356	3	-0.39826	0.13122	0.22944	0.999996	1575	2	-0.39826
LmxM.30.0610.1	6	0.49351	0.72635	0.999999	5357	3	-0.061635	0.81148	0.81096	0.999996	6284	0	-0.061635
LmxM.15.1490.1	2	0.49366	0.53874	0.999999	5358	1	0.13364	0.46975	0.46998	0.999996	3778	0	0.13364
LmxM.21.1320.1	4	0.49368	0.66495	0.999999	5359	1	2.3575	0.0088986	0.023952	0.726114	277	3	2.3575
LmxM.20.1530.1	5	0.49385	0.71854	0.999999	5360	3	-0.51386	0.72306	0.72359	0.999996	5554	0	-0.51386
LmxM.32.1870.1	6	0.49396	0.72665	0.999999	5361	3	0.55152	0.014702	0.043887	0.858996	367	2	0.55152
LmxM.02.0700.1	6	0.49404	0.72669	0.999999	5362	3	0.017392	0.68827	0.68785	0.999996	5287	1	0.017392
LmxM.36.5970.1	6	0.49415	0.72678	0.999999	5363	3	0.011565	0.88657	0.88622	0.999996	6916	0	0.011565
LmxM.24.1125.1	6	0.49415	0.72678	0.999999	5364	2	0.65812	0.23515	0.35002	0.999996	2399	2	0.65812
LmxM.17.0120.1	4	0.49431	0.66539	0.999999	5365	2	0.19069	0.71056	0.71074	0.999996	5450	0	0.19069
LmxM.07.0930.1	6	0.49435	0.72691	0.999999	5366	3	0.25304	0.014834	0.044142	0.858996	368	2	0.25304
LmxM.29.0745.1	2	0.49437	0.5392	0.999999	5367	1	1.3464	0.080348	0.09948	0.951521	1198	1	1.3464
LmxM.36.1350.1	3	0.49458	0.64881	0.999999	5368	1	1.1175	0.57226	0.57203	0.999996	4411	0	1.1175
LmxM.29.3690.1	6	0.49464	0.72712	0.999999	5369	2	0.22928	0.27626	0.39787	0.999996	2706	1	0.22928
LmxM.10.0140.1	6	0.49499	0.72736	0.999999	5370	3	0.45131	0.08887	0.18051	0.999996	1273	2	0.45131
LmxM.33.1370.1	6	0.4952	0.72754	0.999999	5371	3	-0.58982	0.64178	0.64511	0.999996	4897	1	-0.58982
Non-target-99	5	0.49553	0.72005	0.999999	5372	2	1.2178	0.15793	0.25081	0.999996	1786	2	1.2178
LmxM.36.4760.1	6	0.49567	0.72791	0.999999	5373	2	0.49619	0.11202	0.20734	0.999996	1441	2	0.49619
LmxM.08_29.2600.1	6	0.49589	0.72806	0.999999	5374	3	0.081157	0.20993	0.32081	0.999996	2194	1	0.081157
LmxM.16.0210.1	6	0.49599	0.72812	0.999999	5375	3	0.0034069	0.85809	0.85773	0.999996	6669	0	0.0034069
LmxM.15.0920.1	6	0.49607	0.72819	0.999999	5376	2	0.34709	0.49306	0.53347	0.999996	3908	1	0.34709
LmxM.18.0710.1	6	0.49643	0.72847	0.999999	5377	2	0.5005	0.69874	0.69813	0.999996	5375	0	0.5005
LmxM.34.4660.1	5	0.49657	0.72095	0.999999	5378	1	-0.61192	0.39432	0.43906	0.999996	3352	1	-0.61192
LmxM.08_29.1230.1	6	0.49667	0.72865	0.999999	5379	3	0.091744	0.84617	0.84571	0.999996	6580	0	0.091744
LmxM.34.0160.1	3	0.49684	0.65107	0.999999	5380	2	-1.0598	0.6792	0.67929	0.999996	5205	0	-1.0598
LmxM.26.0340.1	3	0.49686	0.6511	0.999999	5381	1	2.5341	0.017438	0.035245	0.819112	403	2	2.5341
LmxM.25.0430.1	6	0.49702	0.72891	0.999999	5382	3	-0.0038548	0.29002	0.41399	0.999996	2821	1	-0.0038548
LmxM.36.0030.1	6	0.49732	0.72913	0.999999	5383	2	0.92973	0.11127	0.20647	0.999996	1436	2	0.92973
LmxM.29.1840.1	6	0.49753	0.72929	0.999999	5384	2	1.1971	0.044342	0.10419	0.954417	797	3	1.1971
LmxM.33.0570.1	6	0.49768	0.72939	0.999999	5385	3	0.3095	0.18022	0.286	0.999996	1971	2	0.3095
LmxM.08_29.2320.1	6	0.49773	0.72942	0.999999	5386	3	0.46312	0.74416	0.74353	0.999996	5714	0	0.46312
LmxM.36.2770.1	6	0.49796	0.72961	0.999999	5387	3	-0.099495	0.56175	0.58115	0.999996	4339	1	-0.099495
LmxM.21.0620.1	4	0.49824	0.66839	0.999999	5388	2	-0.0089254	0.56326	0.56313	0.999996	4353	0	-0.0089254
LmxM.19.1170.1	6	0.49836	0.72994	0.999999	5389	3	-0.023063	0.60601	0.61515	0.999996	4652	1	-0.023063
LmxM.34.3920.1	6	0.49887	0.73029	0.999999	5390	2	0.88336	0.099421	0.19278	0.999996	1348	2	0.88336
LmxM.23.0360.1	6	0.49894	0.73034	0.999999	5391	3	-0.060654	0.55442	0.57574	0.999996	4288	1	-0.060654
LmxM.26.2300.1	6	0.49908	0.73044	0.999999	5392	3	-0.029115	0.73436	0.73373	0.999996	5642	0	-0.029115
LmxM.33.0495.1	1	0.49916	0.49809	0.999999	5393	1	-1.6578	0.50084	0.4998	0.999996	3952	0	-1.6578
LmxM.17.0690.1	6	0.49947	0.73075	0.999999	5394	3	0.12653	0.205	0.31514	0.999996	2154	2	0.12653
LmxM.19.0985.1-LmxM.19.0995.1	6	0.49964	0.73088	0.999999	5395	2	0.4288	0.087166	0.17854	0.999996	1261	1	0.4288
LmxM.33.3340.1	6	0.49965	0.73089	0.999999	5396	3	0.71757	0.059163	0.13306	0.98825	972	3	0.71757
LmxM.08_29.1190.1	6	0.49997	0.73109	0.999999	5397	3	0.2913	0.13721	0.23639	0.999996	1628	2	0.2913
LmxM.34.5060.1	6	0.50005	0.73116	0.999999	5398	2	1.1053	0.019385	0.053569	0.904228	431	3	1.1053
LmxM.22.0930.1-LmxM.22.0940.1	6	0.50029	0.7313	0.999999	5399	2	0.48693	0.69243	0.69185	0.999996	5324	1	0.48693
LmxM.03.0490.1	6	0.50041	0.73137	0.999999	5400	2	0.81666	0.25122	0.3686	0.999996	2513	2	0.81666
LmxM.07.0140.1	5	0.50058	0.72429	0.999999	5401	2	0.50924	0.27482	0.36446	0.999996	2691	1	0.50924
LmxM.13.0020.1	6	0.50085	0.7317	0.999999	5402	3	1.0603	0.02494	0.065235	0.908943	524	3	1.0603
LmxM.03.0180.1	5	0.50127	0.72467	0.999999	5403	2	0.99567	0.76824	0.76863	0.999996	5924	0	0.99567
LmxM.01.0200.1	6	0.50134	0.73204	0.999999	5404	3	-0.60743	0.80591	0.80519	0.999996	6238	0	-0.60743
LmxM.25.0830.1	6	0.50136	0.73205	0.999999	5405	3	0.46679	0.092551	0.18487	0.999996	1302	2	0.46679
LmxM.17.1310.1	6	0.50179	0.73236	0.999999	5406	3	0.058058	0.92828	0.928	0.999996	7289	0	0.058058
LmxM.34.1420.1	6	0.50179	0.73236	0.999999	5407	2	0.72594	0.39243	0.47262	0.999996	3339	1	0.72594
LmxM.30.0230.1	6	0.50186	0.73241	0.999999	5408	3	0.2413	0.44253	0.50163	0.999996	3623	1	0.2413
LmxM.25.0980.1	6	0.50232	0.73274	0.999999	5409	3	-0.15866	0.74282	0.74221	0.999996	5706	0	-0.15866
LmxM.24.1080.1	5	0.50278	0.7254	0.999999	5410	2	0.16126	0.22656	0.33704	0.999996	2340	1	0.16126
LmxM.34.5010.1	6	0.50299	0.73326	0.999999	5411	2	1.1694	0.1522	0.2538	0.999996	1747	2	1.1694
LmxM.11.0200.1	2	0.50348	0.54562	0.999999	5412	1	-0.26247	0.68618	0.6866	0.999996	5269	0	-0.26247
LmxM.34.1630.1	6	0.5035	0.73363	0.999999	5413	3	0.65022	0.055088	0.12526	0.98428	916	3	0.65022
LmxM.31.2540.1	6	0.50376	0.7338	0.999999	5414	2	0.60951	0.092215	0.18448	0.999996	1298	2	0.60951
LmxM.29.1730.1	3	0.50383	0.65568	0.999999	5415	1	0.06629	0.2684	0.28484	0.999996	2637	1	0.06629
LmxM.27.0270.1	6	0.50393	0.73392	0.999999	5416	3	0.28568	0.083162	0.17397	0.999996	1223	2	0.28568
LmxM.30.2460.1	1	0.50415	0.50302	0.999999	5417	0	0.022989	0.49585	0.49482	0.999996	3923	0	0.022989
LmxM.17.0950.1	6	0.5042	0.73411	0.999999	5418	2	0.81229	0.021964	0.05895	0.904228	468	2	0.81229
LmxM.13.0040.1	6	0.50421	0.73413	0.999999	5419	3	0.45408	0.68419	0.68391	0.999996	5243	1	0.45408
LmxM.25.1890.1	3	0.50422	0.65582	0.999999	5420	1	0.18951	0.60666	0.60649	0.999996	4656	0	0.18951
LmxM.14.0590.1	6	0.50453	0.73436	0.999999	5421	3	0.37969	0.69357	0.69299	0.999996	5335	1	0.37969
LmxM.31.2440.1	6	0.50485	0.73458	0.999999	5422	3	-0.22277	0.23675	0.35188	0.999996	2409	1	-0.22277
LmxM.32.2370.1	6	0.50491	0.73462	0.999999	5423	3	0.39303	0.029937	0.075544	0.9384	586	3	0.39303
LmxM.36.6935.1	5	0.50503	0.7266	0.999999	5424	2	-0.023217	0.09403	0.16855	0.999996	1310	2	-0.023217
LmxM.05.0240.1	1	0.50531	0.50417	0.999999	5425	0	0.028271	0.49469	0.49363	0.999996	3917	0	0.028271
LmxM.19.1220.1	2	0.50544	0.54709	0.999999	5426	1	0.28226	0.21079	0.2159	0.999996	2201	1	0.28226
LmxM.27.1460.1	5	0.50583	0.727	0.999999	5427	2	0.057838	0.88438	0.885	0.999996	6896	0	0.057838
LmxM.28.1970.1	2	0.50585	0.54736	0.999999	5428	1	-1.0142	0.42102	0.42128	0.999996	3477	0	-1.0142
LmxM.16.1440.1	6	0.50624	0.73564	0.999999	5429	3	-1.131	0.19923	0.30829	0.999996	2120	1	-1.131
LmxM.25.1130.1	3	0.5063	0.65664	0.999999	5430	1	0.37982	0.53277	0.53253	0.999996	4146	0	0.37982
LmxM.34.2920.1	6	0.5067	0.73596	0.999999	5431	2	0.24379	0.59991	0.61027	0.999996	4602	1	0.24379
LmxM.19.1580.1	6	0.50674	0.73599	0.999999	5432	2	0.37262	0.12784	0.22556	0.999996	1547	2	0.37262
LmxM.27.1100.1	6	0.50703	0.73621	0.999999	5433	3	0.35419	0.27555	0.39706	0.999996	2696	2	0.35419
LmxM.21.0780.1	6	0.50703	0.73621	0.999999	5434	3	-0.63926	0.0055817	0.018864	0.677869	204	2	-0.63926
LmxM.36.3675.1	1	0.50704	0.50587	0.999999	5435	0	0.03652	0.49296	0.49188	0.999996	3906	0	0.03652
LmxM.36.2340.1	6	0.50725	0.73634	0.999999	5436	2	0.078534	0.9521	0.95172	0.999996	7489	0	0.078534
LmxM.34.4360.1	6	0.50745	0.73646	0.999999	5437	2	0.10403	0.006958	0.023088	0.726114	226	4	0.10403
LmxM.14.0970.1	1	0.50829	0.50714	0.999999	5438	0	0.047112	0.49171	0.49057	0.999996	3901	0	0.047112
LmxM.36.0690.1	3	0.50831	0.65742	0.999999	5439	1	0.09841	0.47148	0.47122	0.999996	3790	0	0.09841
LmxM.18.1130.1	1	0.50834	0.50719	0.999999	5440	0	-0.20339	0.49166	0.49052	0.999996	3899	0	-0.20339
LmxM.34.2160.1	2	0.50878	0.54942	0.999999	5441	1	-0.18601	0.62498	0.62531	0.999996	4764	0	-0.18601
LmxM.04.0500.1	6	0.509	0.73764	0.999999	5442	3	0.39969	0.31471	0.43142	0.999996	2960	1	0.39969
LmxM.32.3130.1	1	0.50902	0.50785	0.999999	5443	0	0.041936	0.49098	0.48992	0.999996	3896	0	0.041936
LmxM.17.0530.1	6	0.50916	0.73778	0.999999	5444	2	0.16103	0.46238	0.51396	0.999996	3731	1	0.16103
LmxM.27.2370.1	3	0.50938	0.65785	0.999999	5445	1	0.13926	0.37741	0.38029	0.999996	3267	1	0.13926
LmxM.29.0310.1	6	0.50963	0.73807	0.999999	5446	3	-0.15847	0.96709	0.96696	0.999996	7617	0	-0.15847
LmxM.15.0400.1	6	0.50984	0.73822	0.999999	5447	3	0.12518	0.3806	0.46609	0.999996	3283	1	0.12518
LmxM.13.0880.1	6	0.50988	0.73825	0.999999	5448	2	0.75061	0.78768	0.78709	0.999996	6099	0	0.75061
LmxM.34.3050.1	6	0.50988	0.73825	0.999999	5449	1	1.015	0.0027163	0.0098866	0.605123	119	2	1.015
LmxM.13.1190.1	6	0.51048	0.73872	0.999999	5450	3	-0.10186	0.52293	0.5536	0.999996	4083	1	-0.10186
LmxM.22.0390.1	6	0.51098	0.73908	0.999999	5451	2	0.33656	0.022043	0.059108	0.904228	470	2	0.33656
LmxM.08.0750.1	3	0.51117	0.65857	0.999999	5452	1	0.84316	0.057602	0.10068	0.951521	946	1	0.84316
LmxM.21.1380.1	2	0.51164	0.55146	0.999999	5453	1	0.85137	0.14771	0.15849	0.999996	1713	1	0.85137
LmxM.04.0127.1	6	0.512	0.73979	0.999999	5454	3	-0.10525	0.044596	0.10469	0.954417	802	1	-0.10525
LmxM.14.1410.1	6	0.51201	0.73979	0.999999	5455	2	0.4639	0.79501	0.79429	0.999996	6161	0	0.4639
LmxM.10.0950.1	6	0.51272	0.7403	0.999999	5456	2	0.020135	0.10536	0.1996	0.999996	1386	2	0.020135
LmxM.29.2780.1	6	0.51279	0.74035	0.999999	5457	3	-0.080062	0.76332	0.76258	0.999996	5886	0	-0.080062
LmxM.36.6590.1	6	0.51329	0.74071	0.999999	5458	3	0.099165	0.47755	0.52348	0.999996	3820	1	0.099165
LmxM.16.1410.1	6	0.51342	0.74081	0.999999	5459	3	0.3999	0.073155	0.15974	0.999996	1125	1	0.3999
LmxM.16.1430.1	6	0.51342	0.74081	0.999999	5460	3	0.054584	0.76387	0.76318	0.999996	5892	0	0.054584
LmxM.13.0750.1	6	0.51368	0.741	0.999999	5461	3	-0.048136	0.059985	0.13467	0.994305	979	1	-0.048136
LmxM.08_29.1810.1	6	0.51375	0.74105	0.999999	5462	2	0.90694	0.18154	0.28755	0.999996	1981	2	0.90694
Non-target-43	5	0.51402	0.73106	0.999999	5463	1	1.0247	0.2932	0.37533	0.999996	2841	1	1.0247
LmxM.24.1640.1	6	0.51418	0.74135	0.999999	5464	3	0.082823	0.0029852	0.010744	0.626132	125	1	0.082823
LmxM.15.0190.1	6	0.515	0.74195	0.999999	5465	3	-0.018517	0.8325	0.83203	0.999996	6482	0	-0.018517
LmxM.04.0280.1	6	0.51506	0.74199	0.999999	5466	1	0.64692	0.50444	0.54096	0.999996	3976	1	0.64692
LmxM.30.3105.1	2	0.51511	0.55389	0.999999	5467	1	0.034487	0.4981	0.49839	0.999996	3938	0	0.034487
LmxM.34.1000.1	4	0.51517	0.68124	0.999999	5468	2	0.17852	0.53614	0.53616	0.999996	4159	1	0.17852
LmxM.25.1120.1	6	0.51523	0.74213	0.999999	5469	2	0.27827	0.93534	0.93493	0.999996	7345	0	0.27827
LmxM.25.1300.1	6	0.5154	0.74227	0.999999	5470	2	0.5387	0.11646	0.21242	0.999996	1468	1	0.5387
LmxM.18.0360.1	6	0.51565	0.74245	0.999999	5471	2	0.95752	0.61785	0.62495	0.999996	4713	1	0.95752
LmxM.15.1390.1	6	0.51578	0.74255	0.999999	5472	2	0.40752	0.92721	0.92691	0.999996	7281	0	0.40752
LmxM.01.0320.1	6	0.51603	0.74272	0.999999	5473	2	0.81456	0.16308	0.26637	0.999996	1835	2	0.81456
LmxM.11.0340.1	6	0.51624	0.74285	0.999999	5474	2	1.0005	0.35199	0.4507	0.999996	3136	1	1.0005
LmxM.13.1380.1	1	0.51629	0.51512	0.999999	5475	0	0.074092	0.48371	0.48274	0.999996	3863	0	0.074092
LmxM.06.0330.1	6	0.51652	0.74305	0.999999	5476	3	0.023742	0.89727	0.89705	0.999996	7006	0	0.023742
LmxM.22.0300.1	6	0.5166	0.74312	0.999999	5477	3	0.52043	0.10736	0.2019	0.999996	1404	2	0.52043
Non-target-10	5	0.51685	0.73249	0.999999	5478	1	1.4836	0.14759	0.23754	0.999996	1711	2	1.4836
LmxM.18.0390.1	6	0.5171	0.74349	0.999999	5479	3	0.09959	0.69801	0.69738	0.999996	5369	0	0.09959
LmxM.36.3270.1-LmxM.36.4420.1	1	0.51715	0.51595	0.999999	5480	0	0.088408	0.48285	0.48188	0.999996	3857	0	0.088408
LmxM.34.2790.1	6	0.51726	0.74361	0.999999	5481	2	1.0982	0.55058	0.57297	0.999996	4264	1	1.0982
LmxM.32.0900.1	5	0.51743	0.7328	0.999999	5482	2	0.61261	0.69146	0.69176	0.999996	5317	0	0.61261
LmxM.24.1460.1	6	0.51749	0.74378	0.999999	5483	1	1.0378	0.12197	0.21878	0.999996	1503	2	1.0378
LmxM.30.2990.1	6	0.51752	0.74379	0.999999	5484	3	-0.55283	0.017423	0.049487	0.884076	402	3	-0.55283
LmxM.29.0790.1	6	0.51778	0.74397	0.999999	5485	3	0.25133	0.74639	0.74579	0.999996	5732	0	0.25133
LmxM.20.0700.1	6	0.51791	0.74405	0.999999	5486	3	-0.098701	0.14483	0.24528	0.999996	1692	2	-0.098701
LmxM.20.1640.1	6	0.51803	0.74413	0.999999	5487	1	1.864	0.00040921	0.0018518	0.256503	54	4	1.864
LmxM.26.1420.1	6	0.51804	0.74414	0.999999	5488	3	0.29541	0.0088176	0.028796	0.76236	274	2	0.29541
LmxM.12.0860.1-LmxM.12.0890.1-LmxM.12.0891.1-LmxM.12.0910.1-LmxM.12.0980.1-LmxM.12.0990.1-LmxM.12.1090.1	2	0.5181	0.55605	0.999999	5489	1	0.21	0.47788	0.47796	0.999996	3823	0	0.21
LmxM.11.1270.1	6	0.51823	0.74428	0.999999	5490	3	0.49197	0.21157	0.3227	0.999996	2211	1	0.49197
LmxM.29.0350.1	6	0.51824	0.74429	0.999999	5491	2	0.61588	0.58651	0.59979	0.999996	4518	1	0.61588
LmxM.27.1150.1	6	0.51845	0.74443	0.999999	5492	3	0.081358	0.18905	0.29645	0.999996	2037	1	0.081358
LmxM.36.5030.1	6	0.51845	0.74443	0.999999	5493	2	0.79612	0.019686	0.054176	0.904228	436	3	0.79612
LmxM.17.1440.1	6	0.51851	0.74447	0.999999	5494	3	0.014258	0.79151	0.79086	0.999996	6137	0	0.014258
LmxM.36.1480.1	5	0.51853	0.73334	0.999999	5495	2	1.5618	0.022753	0.057057	0.904228	487	2	1.5618
LmxM.18.1200.1	5	0.51858	0.73337	0.999999	5496	2	1.0813	0.021763	0.054851	0.904228	461	2	1.0813
LmxM.19.0410.1	1	0.51861	0.51739	0.999999	5497	0	0.088269	0.48139	0.48044	0.999996	3842	0	0.088269
LmxM.08_29.0350.1	6	0.51862	0.74454	0.999999	5498	2	0.74397	0.246	0.36249	0.999996	2473	1	0.74397
LmxM.33.1230.1	6	0.51909	0.74487	0.999999	5499	3	0.14128	0.73016	0.72947	0.999996	5609	0	0.14128
LmxM.36.5090.1	2	0.51925	0.55692	0.999999	5500	1	0.95112	0.11317	0.12801	0.98428	1448	1	0.95112
LmxM.27.1670.1	6	0.51941	0.74509	0.999999	5501	2	0.41135	0.33842	0.44351	0.999996	3067	1	0.41135
LmxM.36.3980.1	6	0.51941	0.74509	0.999999	5502	2	1.1114	0.050749	0.11672	0.974544	869	3	1.1114
Non-target-5	5	0.51945	0.73381	0.999999	5503	1	0.96678	0.19327	0.29643	0.999996	2073	2	0.96678
LmxM.32.2860.1	6	0.51954	0.74519	0.999999	5504	3	0.33258	0.082531	0.17324	0.999996	1217	2	0.33258
LmxM.11.0280.1	6	0.51962	0.74523	0.999999	5505	3	0.13423	0.71902	0.71832	0.999996	5520	0	0.13423
LmxM.16.0720.1	6	0.51987	0.74541	0.999999	5506	1	1.9153	0.023884	0.063074	0.904228	508	3	1.9153
LmxM.06.0995.1	4	0.52007	0.68489	0.999999	5507	2	0.21706	0.50331	0.50498	0.999996	3968	1	0.21706
LmxM.19.1690.1-LmxM.22.1690b.1-LmxM.22.1690c.1	5	0.52024	0.73417	0.999999	5508	2	0.79727	0.07182	0.13968	0.998651	1110	2	0.79727
LmxM.25.2380.1	6	0.52045	0.74588	0.999999	5509	2	0.44895	0.76666	0.76601	0.999996	5915	0	0.44895
LmxM.17.0790.1	4	0.52061	0.68531	0.999999	5510	2	-1.2508	0.067899	0.12109	0.978352	1075	2	-1.2508
LmxM.36.4220.1	6	0.5208	0.74612	0.999999	5511	3	0.72499	0.067731	0.14953	0.998864	1073	3	0.72499
LmxM.36.3440.1	5	0.52087	0.73453	0.999999	5512	2	0.99383	0.71085	0.71141	0.999996	5453	0	0.99383
LmxM.16.1650.1	6	0.5209	0.7462	0.999999	5513	1	0.75544	0.12051	0.21711	0.999996	1499	2	0.75544
LmxM.11.1290.1	6	0.52111	0.74633	0.999999	5514	2	0.25819	0.71912	0.71842	0.999996	5521	0	0.25819
LmxM.17.1030.1	6	0.52116	0.74636	0.999999	5515	3	0.4114	0.39425	0.47359	0.999996	3349	1	0.4114
LmxM.18.0720.1	6	0.52118	0.74638	0.999999	5516	2	0.058513	0.03924	0.094172	0.947168	715	3	0.058513
LmxM.36.1900.1	6	0.52129	0.74646	0.999999	5517	3	0.15308	0.46028	0.51265	0.999996	3719	1	0.15308
LmxM.15.1360.1	6	0.52136	0.74651	0.999999	5518	2	0.42098	0.25588	0.37396	0.999996	2548	1	0.42098
LmxM.13.1290.1	6	0.52147	0.74659	0.999999	5519	2	1.0064	0.046809	0.1091	0.960599	824	3	1.0064
LmxM.08.0440.1-LmxM.09.0990.1-LmxM.27.1860.1	1	0.52165	0.52043	0.999999	5520	0	0.095718	0.47835	0.47739	0.999996	3824	0	0.095718
LmxM.36.1200.1	6	0.52182	0.74686	0.999999	5521	3	-0.11159	0.51962	0.55131	0.999996	4069	1	-0.11159
LmxM.21.1170.1	6	0.52211	0.74706	0.999999	5522	3	0.3472	0.79139	0.79074	0.999996	6135	0	0.3472
LmxM.29.2560.1	6	0.52213	0.74708	0.999999	5523	3	0.010946	0.58356	0.59755	0.999996	4494	1	0.010946
LmxM.09.0005.1	2	0.52224	0.55915	0.999999	5524	1	-0.15369	0.69034	0.6907	0.999996	5306	0	-0.15369
LmxM.03.0810.1	6	0.52229	0.7472	0.999999	5525	3	0.020844	0.42565	0.49157	0.999996	3509	1	0.020844
LmxM.34.1360.1	6	0.52268	0.74748	0.999999	5526	3	0.17646	0.81592	0.81546	0.999996	6328	0	0.17646
LmxM.07.0630.1-LmxM.07.0650.1	7	0.5229	0.77708	0.999999	5527	2	1.1776	0.026403	0.075918	0.9384	546	3	1.1776
LmxM.24.0480.1	6	0.5231	0.74779	0.999999	5528	2	1.0009	0.28132	0.40368	0.999996	2754	2	1.0009
LmxM.12.0200.1	6	0.52323	0.7479	0.999999	5529	3	0.35715	0.39888	0.4762	0.999996	3371	1	0.35715
LmxM.15.0630.1	6	0.52334	0.74798	0.999999	5530	2	0.33153	0.022547	0.060253	0.904228	482	2	0.33153
LmxM.34.0150.1	5	0.52373	0.73597	0.999999	5531	2	1.631	0.042057	0.098901	0.951521	763	3	1.631
LmxM.30.2970.1	6	0.52386	0.74838	0.999999	5532	3	0.029243	0.073875	0.16112	0.999996	1131	1	0.029243
LmxM.09.1200.1	6	0.52391	0.74841	0.999999	5533	3	0.054242	0.82237	0.82193	0.999996	6396	0	0.054242
LmxM.27.2240.1	6	0.52413	0.74855	0.999999	5534	3	0.010225	0.12732	0.22498	0.999996	1543	2	0.010225
LmxM.34.1460.1	2	0.52536	0.56144	0.999999	5535	1	0.14146	0.44956	0.44983	0.999996	3665	0	0.14146
Non-target-169	5	0.52538	0.73679	0.999999	5536	2	0.28267	0.92176	0.92211	0.999996	7227	0	0.28267
LmxM.02.0740.1	6	0.52538	0.74946	0.999999	5537	3	0.053287	0.74509	0.74445	0.999996	5725	0	0.053287
LmxM.36.5890.1	6	0.5258	0.74979	0.999999	5538	3	0.16462	0.045481	0.10644	0.954417	811	1	0.16462
LmxM.18.0320.1	4	0.52597	0.68927	0.999999	5539	1	-0.079266	0.0079976	0.021696	0.716778	255	1	-0.079266
LmxM.26.2280.1	2	0.52597	0.56187	0.999999	5540	1	1.5381	0.049719	0.073567	0.9384	857	1	1.5381
LmxM.05.0730.1	6	0.5261	0.75004	0.999999	5541	2	0.60441	0.35794	0.45395	0.999996	3170	1	0.60441
LmxM.11.1280.1	6	0.52625	0.75015	0.999999	5542	2	0.14411	0.91552	0.91522	0.999996	7157	0	0.14411
LmxM.21.0470.1	6	0.52645	0.75032	0.999999	5543	3	0.079721	0.32018	0.43411	0.999996	2984	1	0.079721
LmxM.21.0410.1	6	0.52648	0.75034	0.999999	5544	1	0.40108	0.59603	0.60716	0.999996	4570	1	0.40108
LmxM.23.0780.1	6	0.52698	0.75075	0.999999	5545	3	0.25512	0.056778	0.12857	0.98428	933	2	0.25512
LmxM.21.1840.1	6	0.52701	0.75076	0.999999	5546	3	0.12471	0.67691	0.67703	0.999996	5177	1	0.12471
LmxM.02.0600.1	6	0.52706	0.7508	0.999999	5547	2	0.27841	0.65395	0.65587	0.999996	4987	1	0.27841
LmxM.08.1170.1	6	0.52708	0.75082	0.999999	5548	3	0.77535	0.058456	0.13174	0.98428	964	2	0.77535
LmxM.11.0330.1	6	0.52718	0.75089	0.999999	5549	2	0.49508	0.86105	0.86068	0.999996	6693	0	0.49508
LmxM.28.0510.1	6	0.52727	0.75094	0.999999	5550	3	0.57818	0.018413	0.051566	0.900046	413	2	0.57818
LmxM.13.1550.1	6	0.52745	0.75108	0.999999	5551	3	0.022603	0.75857	0.75781	0.999996	5845	0	0.022603
LmxM.23.1170.1	6	0.52747	0.75109	0.999999	5552	2	0.26859	0.66111	0.66213	0.999996	5047	1	0.26859
LmxM.11.0730.1	6	0.5275	0.7511	0.999999	5553	2	0.46205	0.21603	0.32785	0.999996	2246	2	0.46205
LmxM.12.0890.1-LmxM.12.0891.1-LmxM.12.0980.1-LmxM.12.0990.1	2	0.52808	0.56337	0.999999	5554	1	0.22858	0.49025	0.49039	0.999996	3892	0	0.22858
LmxM.22.0920.1	6	0.52829	0.75165	0.999999	5555	2	0.76908	0.1458	0.24645	0.999996	1704	2	0.76908
LmxM.32.0300.1	6	0.52834	0.75168	0.999999	5556	2	0.7003	0.73839	0.73776	0.999996	5669	0	0.7003
LmxM.12.0330.1	6	0.52851	0.7518	0.999999	5557	3	0.43443	0.82146	0.82099	0.999996	6385	0	0.43443
LmxM.17.0160.1	6	0.52907	0.7522	0.999999	5558	3	0.39273	0.69818	0.69753	0.999996	5372	0	0.39273
LmxM.09.0680.1	6	0.52912	0.75224	0.999999	5559	3	-0.011279	0.80334	0.80255	0.999996	6221	0	-0.011279
LmxM.08.1160.1	6	0.52936	0.75242	0.999999	5560	3	-0.054237	0.31101	0.42953	0.999996	2938	1	-0.054237
LmxM.29.2621.1	1	0.52939	0.52818	0.999999	5561	0	0.10968	0.47061	0.46975	0.999996	3782	0	0.10968
LmxM.33.1540.1	6	0.52943	0.75246	0.999999	5562	2	0.26115	0.84696	0.84651	0.999996	6589	0	0.26115
LmxM.27.0760.1	1	0.52972	0.52852	0.999999	5563	0	0.12463	0.47028	0.46945	0.999996	3779	0	0.12463
LmxM.09.1210.1	4	0.53039	0.69257	0.999999	5564	2	-0.20078	0.63735	0.63725	0.999996	4860	0	-0.20078
LmxM.05.0020.1	2	0.53043	0.56504	0.999999	5565	1	1.6357	0.069734	0.09047	0.947168	1090	1	1.6357
LmxM.31.3840.1	2	0.53053	0.56513	0.999999	5566	1	-0.063931	0.5633	0.56355	0.999996	4354	0	-0.063931
LmxM.21.0530.1	6	0.53054	0.75329	0.999999	5567	1	1.6351	0.021286	0.057574	0.904228	453	3	1.6351
LmxM.28.0330.1	6	0.5308	0.75349	0.999999	5568	3	0.60381	0.0065141	0.021785	0.716778	220	3	0.60381
LmxM.03.0480.1	6	0.53087	0.75353	0.999999	5569	3	0.11581	0.65591	0.65757	0.999996	5005	1	0.11581
LmxM.34.4150.1	6	0.53093	0.75358	0.999999	5570	3	-0.049135	0.42964	0.49408	0.999996	3535	1	-0.049135
LmxM.26.1100.1	1	0.53103	0.52975	0.999999	5571	0	0.14491	0.46897	0.46813	0.999996	3774	0	0.14491
LmxM.36.0350.1	6	0.53103	0.75366	0.999999	5572	3	0.0027142	0.40358	0.47894	0.999996	3398	1	0.0027142
LmxM.23.1340.1	6	0.53111	0.7537	0.999999	5573	3	0.15617	0.15841	0.26102	0.999996	1793	2	0.15617
LmxM.17.1130.1	6	0.5314	0.75394	0.999999	5574	3	-0.867	0.80591	0.80519	0.999996	6236	0	-0.867
LmxM.07.0080.1	6	0.53188	0.75429	0.999999	5575	2	0.30786	0.74312	0.7425	0.999996	5710	0	0.30786
LmxM.11.0610.1	6	0.53189	0.7543	0.999999	5576	3	0.076732	0.8361	0.83563	0.999996	6500	0	0.076732
LmxM.04.1100.1	4	0.5319	0.69368	0.999999	5577	1	0.28435	0.11089	0.18248	0.999996	1431	1	0.28435
LmxM.36.5080.1	5	0.53193	0.74015	0.999999	5578	1	0.56052	0.78149	0.78199	0.999996	6031	0	0.56052
LmxM.14.1180.1	6	0.53239	0.75465	0.999999	5579	3	-0.039265	0.73952	0.7389	0.999996	5681	0	-0.039265
LmxM.36.1260.1	6	0.53245	0.75469	0.999999	5580	3	-0.067981	0.10855	0.20324	0.999996	1410	1	-0.067981
LmxM.29.1500.1	3	0.53268	0.66734	0.999999	5581	1	0.58211	0.14327	0.18697	0.999996	1679	1	0.58211
LmxM.29.2120.1	6	0.53296	0.75507	0.999999	5582	3	0.1215	0.69569	0.69511	0.999996	5349	1	0.1215
LmxM.24.0090.1	5	0.53313	0.74071	0.999999	5583	2	0.086727	0.52974	0.53964	0.999996	4127	1	0.086727
LmxM.25.0670.1	6	0.53326	0.75528	0.999999	5584	3	-0.035859	0.153	0.25474	0.999996	1753	2	-0.035859
LmxM.26.2430.1	4	0.53341	0.69476	0.999999	5585	2	0.48131	0.43705	0.4459	0.999996	3591	1	0.48131
LmxM.20.0380.1	6	0.53375	0.75562	0.999999	5586	3	-0.052299	0.073412	0.16025	0.999996	1126	2	-0.052299
LmxM.05.1200.1	1	0.53382	0.53245	0.999999	5587	0	0.12914	0.46618	0.46543	0.999996	3755	0	0.12914
LmxM.16.0970.1	6	0.53406	0.75587	0.999999	5588	3	0.064946	0.65846	0.65979	0.999996	5032	1	0.064946
LmxM.11.0830.1	6	0.53416	0.75595	0.999999	5589	3	0.072339	0.1386	0.23804	0.999996	1641	2	0.072339
LmxM.34.3590.1	6	0.53424	0.756	0.999999	5590	2	1.0481	0.069656	0.15313	0.999996	1089	2	1.0481
LmxM.19.0790.1	6	0.53432	0.75606	0.999999	5591	3	0.11115	0.22862	0.34259	0.999996	2358	2	0.11115
LmxM.08_29.0820.1	3	0.53443	0.66805	0.999999	5592	1	0.57946	0.60365	0.60343	0.999996	4632	0	0.57946
LmxM.26.2070.1	6	0.53453	0.75622	0.999999	5593	3	0.01403	0.4078	0.48131	0.999996	3422	1	0.01403
LmxM.14.0625.1	4	0.53457	0.6956	0.999999	5594	2	0.34651	0.44976	0.45693	0.999996	3666	1	0.34651
LmxM.17.1370.1	6	0.53459	0.75626	0.999999	5595	2	0.064975	0.76914	0.76855	0.999996	5930	0	0.064975
LmxM.20.0470.1	6	0.535	0.75654	0.999999	5596	3	-0.096225	0.18174	0.28778	0.999996	1985	2	-0.096225
LmxM.19.1315.1	1	0.53509	0.53371	0.999999	5597	0	0.11506	0.46491	0.46426	0.999996	3751	0	0.11506
LmxM.05.0470.1	1	0.53514	0.53375	0.999999	5598	0	0.16603	0.46486	0.46421	0.999996	3750	0	0.16603
LmxM.25.0680.1	6	0.53514	0.75663	0.999999	5599	2	0.062311	0.19856	0.30751	0.999996	2112	2	0.062311
LmxM.14.0230.1	6	0.53523	0.75671	0.999999	5600	3	-0.025272	0.32417	0.43619	0.999996	3001	1	-0.025272
LmxM.19.0140.1	6	0.53537	0.75678	0.999999	5601	1	1.2838	0.0081359	0.026675	0.734684	260	3	1.2838
LmxM.15.1270.1	6	0.53594	0.7572	0.999999	5602	2	1.0732	0.037119	0.089829	0.947168	680	2	1.0732
LmxM.14.0730.1-LmxM.14.0710.1-LmxM.14.0720.1-LmxM.14.0730a.1	4	0.536	0.69667	0.999999	5603	2	0.058932	0.83835	0.83862	0.999996	6513	0	0.058932
LmxM.36.4540.1	6	0.53607	0.7573	0.999999	5604	3	-0.02814	0.89034	0.89004	0.999996	6944	0	-0.02814
LmxM.17.1060.1	6	0.53612	0.75734	0.999999	5605	3	0.3055	0.89648	0.89624	0.999996	6996	0	0.3055
LmxM.11.1010.1	6	0.53664	0.75771	0.999999	5606	2	1.1865	0.054386	0.1239	0.981567	907	3	1.1865
LmxM.05.0910.1	6	0.53673	0.75778	0.999999	5607	2	0.59994	0.62879	0.63408	0.999996	4792	1	0.59994
LmxM.13.1650.1	6	0.53678	0.75781	0.999999	5608	2	0.63449	0.020771	0.056496	0.904228	445	2	0.63449
LmxM.33.2040.1	1	0.53688	0.53547	0.999999	5609	0	0.1947	0.46312	0.46249	0.999996	3739	0	0.1947
LmxM.33.2470.1	1	0.53706	0.53563	0.999999	5610	0	0.18314	0.46294	0.46233	0.999996	3738	0	0.18314
LmxM.27.1945.1	1	0.53725	0.5358	0.999999	5611	0	0.15578	0.46275	0.46213	0.999996	3736	0	0.15578
LmxM.14.0700.1	6	0.53739	0.75826	0.999999	5612	2	0.30683	0.35455	0.45213	0.999996	3150	1	0.30683
LmxM.30.2210.1	5	0.53763	0.74312	0.999999	5613	2	0.95904	0.70656	0.70706	0.999996	5419	0	0.95904
LmxM.25.1260.1	6	0.53779	0.75858	0.999999	5614	3	-1.1088	0.2407	0.35637	0.999996	2433	2	-1.1088
LmxM.33.4250.1	6	0.53787	0.75863	0.999999	5615	2	0.69237	0.29071	0.41482	0.999996	2826	2	0.69237
LmxM.32.2660.1	6	0.53802	0.75875	0.999999	5616	3	0.074643	0.75716	0.75642	0.999996	5833	0	0.074643
LmxM.27.2270.1	6	0.53831	0.75894	0.999999	5617	3	0.2232	0.083181	0.17399	0.999996	1224	1	0.2232
LmxM.33.0420.1	6	0.53836	0.75898	0.999999	5618	1	1.0526	0.28716	0.41059	0.999996	2797	2	1.0526
LmxM.23.0150.1	6	0.53854	0.7591	0.999999	5619	2	1.017	0.024445	0.064246	0.908363	514	3	1.017
LmxM.27.0700.1	5	0.53877	0.74372	0.999999	5620	2	0.29018	0.80908	0.80969	0.999996	6264	0	0.29018
LmxM.17.0640.1	6	0.5388	0.75927	0.999999	5621	2	1.03	0.063487	0.14141	0.998651	1020	3	1.03
LmxM.28.2510.1	6	0.53908	0.75946	0.999999	5622	3	0.67605	0.58691	0.60011	0.999996	4520	1	0.67605
LmxM.11.0840.1	4	0.53914	0.69895	0.999999	5623	2	-0.017389	0.87701	0.87694	0.999996	6831	0	-0.017389
LmxM.21.0180.1	6	0.53933	0.75962	0.999999	5624	3	0.10015	0.65604	0.65769	0.999996	5007	1	0.10015
LmxM.34.2440.1	2	0.53963	0.57175	0.999999	5625	1	-0.13147	0.63562	0.63592	0.999996	4850	0	-0.13147
LmxM.29.0405.1	5	0.53964	0.74417	0.999999	5626	2	0.37149	0.32512	0.39446	0.999996	3007	1	0.37149
LmxM.28.0990.1	1	0.53987	0.53847	0.999999	5627	0	0.20241	0.46013	0.45951	0.999996	3718	0	0.20241
LmxM.09.0830.1	6	0.53988	0.76	0.999999	5628	2	0.35433	0.1096	0.2045	0.999996	1418	2	0.35433
LmxM.33.3090.1	6	0.54003	0.7601	0.999999	5629	2	0.33037	0.11244	0.20783	0.999996	1444	1	0.33037
LmxM.24.0230.1	6	0.54018	0.76021	0.999999	5630	3	0.18084	0.20589	0.31618	0.999996	2160	1	0.18084
Non-target-20	5	0.54031	0.74448	0.999999	5631	2	0.97195	0.47785	0.49868	0.999996	3822	1	0.97195
LmxM.05.1215.1	6	0.54039	0.76036	0.999999	5632	3	0.33694	0.84222	0.84172	0.999996	6544	0	0.33694
LmxM.36.6540.1	5	0.54098	0.74481	0.999999	5633	2	0.11787	0.781	0.78147	0.999996	6027	0	0.11787
LmxM.36.0290.1	3	0.54105	0.67083	0.999999	5634	1	0.65837	0.42185	0.42231	0.999996	3485	1	0.65837
LmxM.32.1860.1	6	0.54125	0.76099	0.999999	5635	2	1.3055	0.061378	0.13732	0.995959	998	3	1.3055
LmxM.09.0880.1	6	0.54133	0.76103	0.999999	5636	2	0.7017	0.39988	0.4768	0.999996	3373	1	0.7017
LmxM.29.3025.1	2	0.54141	0.57301	0.999999	5637	1	0.31745	0.20527	0.21067	0.999996	2156	1	0.31745
Non-target-136	5	0.54163	0.74514	0.999999	5638	2	1.3073	0.37811	0.42832	0.999996	3270	1	1.3073
LmxM.01.0570.1	4	0.54163	0.70078	0.999999	5639	2	0.16558	0.64274	0.64261	0.999996	4907	0	0.16558
LmxM.10.0680.1	6	0.54167	0.76126	0.999999	5640	2	1.1404	0.31929	0.43366	0.999996	2979	1	1.1404
LmxM.10.1320.1	6	0.54189	0.76143	0.999999	5641	1	1.25	0.018178	0.051085	0.900046	411	2	1.25
LmxM.31.0290.1	5	0.54197	0.7453	0.999999	5642	2	0.20893	0.74719	0.74779	0.999996	5743	0	0.20893
LmxM.21.0050.1	4	0.54198	0.70104	0.999999	5643	2	-0.02932	0.77894	0.77937	0.999996	6008	0	-0.02932
LmxM.31.3140.1	6	0.54214	0.76161	0.999999	5644	3	0.24721	0.045775	0.107	0.954417	814	1	0.24721
LmxM.08.0490.1	2	0.54226	0.57362	0.999999	5645	1	-0.06444	0.61861	0.61897	0.999996	4722	0	-0.06444
LmxM.17.0750.1	6	0.54237	0.76177	0.999999	5646	2	0.33464	0.24867	0.36567	0.999996	2492	1	0.33464
LmxM.28.1270.1	6	0.54301	0.76223	0.999999	5647	2	1.0712	0.036781	0.089167	0.947168	675	3	1.0712
LmxM.14.1440.1	6	0.54328	0.76239	0.999999	5648	3	0.28099	0.20792	0.31848	0.999996	2171	1	0.28099
LmxM.21.1480.1	6	0.54339	0.76248	0.999999	5649	2	1.1779	0.037342	0.090305	0.947168	683	2	1.1779
LmxM.36.3460.1	6	0.54346	0.76253	0.999999	5650	3	-0.029168	0.79814	0.79742	0.999996	6182	0	-0.029168
LmxM.34.0690.1	6	0.54346	0.76253	0.999999	5651	3	0.093188	0.91735	0.91707	0.999996	7175	0	0.093188
LmxM.12.0100.1	6	0.54359	0.76261	0.999999	5652	3	0.29812	0.66936	0.66991	0.999996	5126	1	0.29812
LmxM.30.2820.1	3	0.54373	0.67197	0.999999	5653	1	0.16102	0.31375	0.32344	0.999996	2953	1	0.16102
LmxM.09.1440.1	6	0.5438	0.76277	0.999999	5654	2	0.046753	0.90776	0.90758	0.999996	7095	0	0.046753
LmxM.31.0720.1	4	0.54393	0.70248	0.999999	5655	2	0.11154	0.64198	0.64186	0.999996	4904	0	0.11154
LmxM.09.0300.1	6	0.54409	0.76297	0.999999	5656	3	0.31955	0.76707	0.76644	0.999996	5919	0	0.31955
LmxM.27.0630.1	6	0.54422	0.76305	0.999999	5657	2	0.59013	0.13794	0.23726	0.999996	1634	1	0.59013
LmxM.34.0840.1	6	0.54424	0.76306	0.999999	5658	3	0.70699	0.038938	0.093513	0.947168	709	2	0.70699
LmxM.33.3230.1	6	0.54432	0.76311	0.999999	5659	3	0.082366	0.16916	0.27323	0.999996	1886	1	0.082366
LmxM.34.0700.1	3	0.54437	0.67224	0.999999	5660	1	0.94796	0.16764	0.20527	0.999996	1871	1	0.94796
LmxM.31.1495.1	2	0.54438	0.57522	0.999999	5661	1	-0.186	0.66715	0.6674	0.999996	5108	0	-0.186
LmxM.34.3500.1	6	0.54439	0.76317	0.999999	5662	2	1.115	0.61771	0.62482	0.999996	4710	1	1.115
LmxM.07.0910.1	6	0.54484	0.76345	0.999999	5663	1	0.46952	0.75119	0.75056	0.999996	5779	0	0.46952
LmxM.32.1900.1	1	0.54485	0.54361	0.999999	5664	0	0.22333	0.45515	0.45448	0.999996	3694	0	0.22333
LmxM.33.0640.1	6	0.54533	0.76382	0.999999	5665	3	-0.082396	0.96884	0.96869	0.999996	7636	0	-0.082396
LmxM.09.0970.1	6	0.54547	0.76392	0.999999	5666	2	0.53744	0.32118	0.43463	0.999996	2987	1	0.53744
LmxM.28.0080.1	6	0.54555	0.76398	0.999999	5667	3	0.35579	0.73176	0.73111	0.999996	5621	0	0.35579
LmxM.18.0340.1	6	0.54579	0.76415	0.999999	5668	2	1.458	0.038795	0.093234	0.947168	700	3	1.458
LmxM.06.0240.1	6	0.54606	0.76436	0.999999	5669	3	0.032767	0.71425	0.71356	0.999996	5479	0	0.032767
LmxM.36.1050.1	6	0.54659	0.76472	0.999999	5670	1	1.148	0.17367	0.2784	0.999996	1914	2	1.148
LmxM.29.1580.1	6	0.54665	0.76476	0.999999	5671	2	0.37704	0.5333	0.56096	0.999996	4152	1	0.37704
LmxM.33.1600.1-LmxM.33.1840.1	1	0.54674	0.54557	0.999999	5672	0	0.24239	0.45326	0.45247	0.999996	3690	0	0.24239
LmxM.32.3210.1	6	0.54694	0.76497	0.999999	5673	1	2.2075	0.0042325	0.014666	0.662191	160	4	2.2075
LmxM.16.0620.1	6	0.54733	0.76526	0.999999	5674	3	0.11432	0.55117	0.57339	0.999996	4270	1	0.11432
LmxM.09.0030.1	5	0.54737	0.74818	0.999999	5675	2	0.51407	0.47044	0.4931	0.999996	3780	1	0.51407
LmxM.16.1385.1	6	0.54744	0.76533	0.999999	5676	3	-0.009469	0.80977	0.80918	0.999996	6269	0	-0.009469
LmxM.05.0530.1	6	0.54759	0.76544	0.999999	5677	3	0.56184	0.69534	0.69473	0.999996	5347	1	0.56184
LmxM.08.0240.1	1	0.54761	0.54643	0.999999	5678	0	0.245	0.45239	0.45167	0.999996	3687	0	0.245
LmxM.32.0010.1	6	0.54769	0.76552	0.999999	5679	3	-0.46907	0.017285	0.049185	0.883702	401	3	-0.46907
LmxM.08_29.2830.1	6	0.54779	0.76559	0.999999	5680	2	0.1913	0.9155	0.9152	0.999996	7156	0	0.1913
Non-target-94	5	0.54827	0.74862	0.999999	5681	2	0.53202	0.87494	0.87549	0.999996	6810	0	0.53202
LmxM.16.0020.1	5	0.54836	0.74866	0.999999	5682	1	1.1381	0.68447	0.6847	0.999996	5248	0	1.1381
LmxM.33.3200.1	6	0.54837	0.766	0.999999	5683	2	0.46984	0.72781	0.72706	0.999996	5590	0	0.46984
LmxM.03.0220.1	3	0.54869	0.674	0.999999	5684	1	0.47342	0.3277	0.33557	0.999996	3017	1	0.47342
LmxM.26.1060.1	6	0.54892	0.76641	0.999999	5685	3	0.25439	0.79124	0.79061	0.999996	6132	0	0.25439
LmxM.36.4070.1	6	0.54896	0.76644	0.999999	5686	2	0.04853	0.74768	0.74706	0.999996	5746	0	0.04853
LmxM.15.1203.1-LmxM.15.1207.1	2	0.54901	0.5787	0.999999	5687	1	0.52225	0.31681	0.317	0.999996	2970	1	0.52225
LmxM.19.0060.1-LmxM.31.0450.1	6	0.54925	0.76665	0.999999	5688	3	0.36554	0.73904	0.7384	0.999996	5677	0	0.36554
LmxM.21.1270.1	6	0.54933	0.76671	0.999999	5689	3	-0.029291	0.71511	0.71443	0.999996	5488	0	-0.029291
LmxM.36.0010.1	2	0.54933	0.57896	0.999999	5690	1	0.6446	0.29554	0.29604	0.999996	2868	1	0.6446
LmxM.25.0380.1	6	0.54939	0.76674	0.999999	5691	2	0.74266	0.67747	0.67751	0.999996	5184	1	0.74266
LmxM.04.0850.1	3	0.54946	0.67436	0.999999	5692	1	1.669	0.049318	0.087409	0.947168	854	2	1.669
LmxM.08_29.1490.1	6	0.54959	0.76688	0.999999	5693	2	1.0421	0.071114	0.1559	0.999996	1103	3	1.0421
LmxM.20.0250.1	6	0.54975	0.76701	0.999999	5694	2	0.54775	0.077109	0.16698	0.999996	1170	2	0.54775
LmxM.23.1035.1	6	0.55008	0.76725	0.999999	5695	3	-0.018688	0.78705	0.78652	0.999996	6087	0	-0.018688
LmxM.08.0930.1	6	0.5503	0.76741	0.999999	5696	2	0.76588	0.27245	0.39339	0.999996	2668	2	0.76588
LmxM.19.0450.1	6	0.55052	0.76758	0.999999	5697	2	1.8433	0.03867	0.092987	0.947168	699	3	1.8433
LmxM.14.1310.1-LmxM.14.1311.1	6	0.55112	0.76801	0.999999	5698	3	0.44158	0.78448	0.7839	0.999996	6060	0	0.44158
LmxM.32.0930.1	6	0.55117	0.76804	0.999999	5699	2	1.0672	0.23221	0.34672	0.999996	2385	2	1.0672
LmxM.34.5370.1	2	0.55129	0.58038	0.999999	5700	1	1.1494	0.099455	0.11613	0.97323	1350	1	1.1494
LmxM.21.0855.1	1	0.55131	0.55011	0.999999	5701	0	0.28581	0.44869	0.44794	0.999996	3662	0	0.28581
LmxM.33.3280.1	6	0.55135	0.76817	0.999999	5702	3	0.038271	0.10813	0.2028	0.999996	1408	1	0.038271
LmxM.36.3900.1	5	0.55143	0.75027	0.999999	5703	2	0.89544	0.19807	0.30263	0.999996	2110	1	0.89544
LmxM.28.0760.1	5	0.55143	0.75027	0.999999	5704	2	0.094933	0.034761	0.083521	0.947168	651	1	0.094933
LmxM.20.0800.1	6	0.55169	0.7684	0.999999	5705	3	0.072286	0.88296	0.88265	0.999996	6886	0	0.072286
LmxM.25.0610.1	6	0.55175	0.76845	0.999999	5706	1	0.98194	0.023348	0.061908	0.904228	498	3	0.98194
LmxM.22.1240.1	6	0.55175	0.76845	0.999999	5707	3	-0.076654	0.6634	0.66438	0.999996	5075	1	-0.076654
LmxM.04.0975.1	6	0.55192	0.76861	0.999999	5708	3	-0.08304	0.8275	0.82705	0.999996	6436	0	-0.08304
LmxM.36.4680.1	6	0.55217	0.7688	0.999999	5709	2	0.5198	0.77667	0.77596	0.999996	5988	0	0.5198
LmxM.34.2125.1	5	0.55281	0.751	0.999999	5710	2	0.69221	0.51496	0.52759	0.999996	4038	1	0.69221
LmxM.16.1350.1	6	0.55297	0.76936	0.999999	5711	2	0.29981	0.19731	0.30604	0.999996	2104	2	0.29981
LmxM.08.0730.1-LmxM.30.0450d.1-LmxM.30.0450g.1-LmxM.30.0450h.1	1	0.55318	0.552	0.999999	5712	0	0.27026	0.44682	0.44608	0.999996	3650	0	0.27026
LmxM.34.1060.1	6	0.5534	0.76967	0.999999	5713	3	0.76204	0.057593	0.1301	0.98428	945	3	0.76204
LmxM.27.2460.1	1	0.55353	0.55237	0.999999	5714	0	0.25383	0.44647	0.44572	0.999996	3646	0	0.25383
LmxM.20.0990.1	6	0.55355	0.76978	0.999999	5715	3	0.022338	0.27168	0.39249	0.999996	2659	1	0.022338
LmxM.07.0470.1	5	0.5537	0.75149	0.999999	5716	2	0.18474	0.20938	0.31694	0.999996	2186	2	0.18474
LmxM.02.0070.1	4	0.55423	0.71018	0.999999	5717	2	-0.10585	0.88111	0.88109	0.999996	6865	0	-0.10585
LmxM.20.1630.1	6	0.55451	0.7705	0.999999	5718	3	-0.012242	0.94729	0.94691	0.999996	7444	0	-0.012242
LmxM.24.1400.1	1	0.55461	0.55345	0.999999	5719	0	0.25817	0.44539	0.44469	0.999996	3640	0	0.25817
LmxM.13.0110.1	6	0.55477	0.77071	0.999999	5720	1	1.6518	0.063226	0.14087	0.998651	1017	3	1.6518
LmxM.25.1970.1	6	0.55487	0.77078	0.999999	5721	2	0.095815	0.76803	0.7674	0.999996	5922	0	0.095815
LmxM.34.0540.1	6	0.555	0.77087	0.999999	5722	3	0.79725	0.027894	0.07138	0.933654	559	3	0.79725
LmxM.01.0830.1-LmxM.02.0740.1	1	0.55581	0.55473	0.999999	5723	0	0.25575	0.44419	0.44354	0.999996	3632	0	0.25575
LmxM.34.0760.1	6	0.55599	0.77153	0.999999	5724	3	-0.042297	0.078609	0.16865	0.999996	1187	1	-0.042297
LmxM.22.0290.1	6	0.55599	0.77153	0.999999	5725	3	0.14191	0.22953	0.34367	0.999996	2362	2	0.14191
LmxM.01.0730.1	6	0.55614	0.77164	0.999999	5726	2	0.87222	0.20095	0.31032	0.999996	2135	1	0.87222
LmxM.03.0580.1	5	0.55664	0.75302	0.999999	5727	2	1.5533	0.057088	0.12032	0.978352	937	2	1.5533
LmxM.31.3870.1	6	0.55668	0.77201	0.999999	5728	1	1.9752	0.0049131	0.016828	0.667401	190	3	1.9752
LmxM.09.0430.1	3	0.55671	0.6775	0.999999	5729	1	0.41472	0.64175	0.64144	0.999996	4892	0	0.41472
LmxM.15.0290.1	6	0.55696	0.77219	0.999999	5730	2	-0.1248	0.053577	0.12231	0.978906	894	3	-0.1248
LmxM.09.0370.1	2	0.55699	0.58458	0.999999	5731	1	0.20569	0.4855	0.48554	0.999996	3870	0	0.20569
LmxM.08.0970.1	6	0.55707	0.77227	0.999999	5732	3	0.078105	0.53379	0.56131	0.999996	4153	1	0.078105
LmxM.09.0480.1	6	0.55733	0.77245	0.999999	5733	2	1.4097	0.036205	0.08807	0.947168	665	3	1.4097
LmxM.26.2620.1	3	0.55751	0.67784	0.999999	5734	1	0.99821	0.58633	0.58607	0.999996	4516	0	0.99821
LmxM.28.1830.1	6	0.55773	0.77273	0.999999	5735	3	0.30327	0.10715	0.20166	0.999996	1401	1	0.30327
Non-target-146	5	0.55783	0.75364	0.999999	5736	2	0.17382	0.61665	0.61728	0.999996	4703	1	0.17382
LmxM.28.0180.1	1	0.55786	0.55669	0.999999	5737	0	0.27635	0.44214	0.44143	0.999996	3622	0	0.27635
LmxM.30.1420.1	6	0.55816	0.77307	0.999999	5738	3	0.035563	0.83112	0.83065	0.999996	6468	0	0.035563
LmxM.18.1540.1	6	0.55847	0.77329	0.999999	5739	1	0.88023	0.27629	0.3979	0.999996	2707	2	0.88023
LmxM.21.0340.1	5	0.55862	0.754	0.999999	5740	2	0.22303	0.1941	0.29752	0.999996	2079	1	0.22303
LmxM.34.4260.1	6	0.55874	0.77346	0.999999	5741	2	0.8977	0.13781	0.23709	0.999996	1631	1	0.8977
LmxM.04.0220.1	6	0.55882	0.77352	0.999999	5742	2	0.37804	0.74538	0.74474	0.999996	5727	0	0.37804
LmxM.33.1990.1	6	0.55893	0.77361	0.999999	5743	3	-0.040502	0.056388	0.12781	0.98428	928	2	-0.040502
LmxM.14.0960.1	5	0.55895	0.75416	0.999999	5744	2	-0.65609	0.7359	0.73646	0.999996	5649	0	-0.65609
LmxM.36.1830.1	6	0.55936	0.77392	0.999999	5745	2	0.16307	0.26061	0.3795	0.999996	2587	2	0.16307
LmxM.28.0920.1	6	0.55967	0.77416	0.999999	5746	2	0.60719	0.0052789	0.017938	0.677869	196	2	0.60719
LmxM.34.4610.1	4	0.56007	0.71464	0.999999	5747	2	0.31604	0.74314	0.74353	0.999996	5711	0	0.31604
LmxM.07.0280.1	6	0.56009	0.77445	0.999999	5748	3	0.026675	0.38439	0.46809	0.999996	3300	1	0.026675
LmxM.13.0280.1-LmxM.13.0390.1-LmxM.13.0290partial.1	1	0.56011	0.559	0.999999	5749	0	0.1576	0.43989	0.43917	0.999996	3610	0	0.1576
LmxM.17.0440.1	6	0.56017	0.77451	0.999999	5750	3	0.62252	0.060858	0.13634	0.995959	991	1	0.62252
LmxM.17.0930.1	6	0.56025	0.77458	0.999999	5751	3	0.13082	0.75181	0.75114	0.999996	5785	0	0.13082
LmxM.30.2780.1	5	0.56027	0.75482	0.999999	5752	2	0.27582	0.13164	0.21693	0.999996	1577	2	0.27582
LmxM.27.1260.1	6	0.56048	0.77475	0.999999	5753	2	2.1818	0.00030814	0.0014323	0.214366	49	4	2.1818
LmxM.36.4260.1	6	0.56053	0.77478	0.999999	5754	3	-0.0050116	0.62257	0.62886	0.999996	4750	1	-0.0050116
LmxM.01.0190.1	2	0.56068	0.58743	0.999999	5755	1	0.36612	0.35341	0.35355	0.999996	3145	0	0.36612
LmxM.34.5210.1	3	0.56095	0.67931	0.999999	5756	1	-0.16303	0.10514	0.15909	0.999996	1383	1	-0.16303
LmxM.26.2560.1	6	0.56105	0.77517	0.999999	5757	3	0.040228	0.16402	0.26745	0.999996	1840	1	0.040228
LmxM.29.0780.1	6	0.56114	0.77523	0.999999	5758	2	-0.074531	0.041384	0.098405	0.951521	751	2	-0.074531
LmxM.12.1100.1	6	0.56114	0.77523	0.999999	5759	1	0.53232	0.32184	0.43496	0.999996	2992	1	0.53232
LmxM.24.1630.1	6	0.56114	0.77523	0.999999	5760	2	1.2138	0.018962	0.05268	0.903973	426	3	1.2138
LmxM.30.2730.1	4	0.56128	0.71556	0.999999	5761	2	-0.10353	0.4227	0.43408	0.999996	3490	1	-0.10353
LmxM.34.1960.1	2	0.56161	0.58814	0.999999	5762	1	0.10697	0.51201	0.51228	0.999996	4021	0	0.10697
LmxM.03.0350.1	6	0.56167	0.77562	0.999999	5763	2	0.86133	0.11804	0.2142	0.999996	1483	2	0.86133
LmxM.28.2800.1	2	0.56182	0.58829	0.999999	5764	1	0.077856	0.53288	0.53322	0.999996	4148	0	0.077856
LmxM.10.1310.1	1	0.56186	0.56083	0.999999	5765	0	0.2558	0.43814	0.43743	0.999996	3598	0	0.2558
LmxM.30.0452.1-LmxM.30.0450d.1-LmxM.30.1450partial.1	1	0.56191	0.56089	0.999999	5766	0	0.41522	0.43809	0.43739	0.999996	3596	0	0.41522
LmxM.30.1290.1	6	0.56252	0.77618	0.999999	5767	2	0.52628	0.28731	0.41076	0.999996	2798	1	0.52628
LmxM.07.1060.1	5	0.56267	0.75605	0.999999	5768	2	1.4833	0.03445	0.082833	0.947168	643	2	1.4833
LmxM.15.0230.1	5	0.56282	0.75612	0.999999	5769	2	0.23291	0.6995	0.69988	0.999996	5378	0	0.23291
LmxM.13.0870.1	6	0.56306	0.77656	0.999999	5770	3	-0.089479	0.94696	0.94658	0.999996	7441	0	-0.089479
LmxM.08.0790.1-LmxM.08.0801.1	7	0.56314	0.79858	0.999999	5771	2	0.70225	0.79344	0.794	0.999996	6153	0	0.70225
LmxM.28.0090.1	6	0.56316	0.77661	0.999999	5772	2	0.58133	0.74519	0.74454	0.999996	5726	0	0.58133
LmxM.17.1080.1	6	0.56325	0.77667	0.999999	5773	3	-0.013655	0.83178	0.83129	0.999996	6476	0	-0.013655
LmxM.27.1520.1	6	0.5633	0.77671	0.999999	5774	2	1.2481	0.077033	0.16688	0.999996	1169	2	1.2481
LmxM.30.0450i.1-LmxM.30.0453.1	1	0.56334	0.56229	0.999999	5775	0	0.33166	0.43666	0.43594	0.999996	3588	0	0.33166
LmxM.04.0045.1	2	0.56363	0.58969	0.999999	5776	1	-0.13064	0.68112	0.68158	0.999996	5222	0	-0.13064
LmxM.06.0010.1-LmxM.15.0010.1-LmxM.36.0020.1-LmxM.25.2450.1-LmxM.30.3180.1-LmxM.34.1310.1	1	0.56373	0.56269	0.999999	5777	0	0.29696	0.43627	0.43556	0.999996	3584	0	0.29696
LmxM.24.0180.1	5	0.56435	0.75694	0.999999	5778	2	-0.22016	0.60476	0.60595	0.999996	4641	1	-0.22016
LmxM.24.0761.1	3	0.56447	0.68086	0.999999	5779	1	2.2319	0.029665	0.055521	0.904228	582	2	2.2319
LmxM.24.0980.1	6	0.56453	0.77764	0.999999	5780	3	-0.015509	0.56997	0.58718	0.999996	4400	1	-0.015509
LmxM.23.0160.1	6	0.5646	0.77769	0.999999	5781	1	1.4517	0.22651	0.34025	0.999996	2339	2	1.4517
LmxM.14.0280.1	6	0.5651	0.77807	0.999999	5782	3	-0.42132	0.1455	0.2461	0.999996	1700	2	-0.42132
Non-target-89	5	0.56534	0.75747	0.999999	5783	2	1.0058	0.10495	0.18256	0.999996	1382	1	1.0058
LmxM.33.0970.1	1	0.56539	0.56439	0.999999	5784	0	0.2903	0.43461	0.43391	0.999996	3569	0	0.2903
LmxM.17.0730.1-LmxM.17.0740.1	6	0.56571	0.7785	0.999999	5785	1	1.9903	0.011263	0.036131	0.820559	316	4	1.9903
LmxM.29.1300.1	6	0.56571	0.7785	0.999999	5786	2	0.77494	0.2677	0.38776	0.999996	2633	2	0.77494
LmxM.10.0300.1	6	0.56574	0.77853	0.999999	5787	2	0.33826	0.50461	0.5411	0.999996	3978	1	0.33826
LmxM.32.1650.1	6	0.56605	0.77877	0.999999	5788	2	1.4256	0.029888	0.075446	0.9384	584	3	1.4256
LmxM.08_29.0880.1	1	0.56633	0.56529	0.999999	5789	0	0.33688	0.43367	0.433	0.999996	3562	0	0.33688
LmxM.03.0510.1	6	0.56667	0.7792	0.999999	5790	2	0.49043	0.5167	0.54932	0.999996	4052	1	0.49043
LmxM.32.0550.1	6	0.56697	0.77943	0.999999	5791	2	0.077812	0.55457	0.57588	0.999996	4291	1	0.077812
LmxM.07.0700.1	6	0.56723	0.77961	0.999999	5792	3	0.054881	0.5192	0.55103	0.999996	4067	1	0.054881
LmxM.13.0520.1	6	0.56769	0.77994	0.999999	5793	3	0.073867	0.91044	0.91023	0.999996	7120	0	0.073867
LmxM.27.0970.1	6	0.56774	0.77998	0.999999	5794	3	0.22239	0.79963	0.79897	0.999996	6192	0	0.22239
LmxM.08_29.0630.1	1	0.56804	0.56692	0.999999	5795	0	0.33043	0.43196	0.43126	0.999996	3551	0	0.33043
LmxM.33.4060.1	4	0.5682	0.72099	0.999999	5796	2	0.12297	0.21337	0.27963	0.999996	2230	1	0.12297
LmxM.16.1660.1	6	0.56887	0.78078	0.999999	5797	3	0.41979	0.53221	0.56016	0.999996	4142	1	0.41979
LmxM.15.0300.1	4	0.56889	0.72155	0.999999	5798	2	0.049037	0.631	0.63084	0.999996	4809	0	0.049037
LmxM.06.0340.1	6	0.56892	0.78082	0.999999	5799	3	-0.016276	0.29239	0.41676	0.999996	2835	2	-0.016276
LmxM.26.2710.1	2	0.56906	0.59387	0.999999	5800	1	0.89443	0.20246	0.20798	0.999996	2142	1	0.89443
LmxM.20.0980.1	6	0.56914	0.78096	0.999999	5801	2	0.33621	0.56536	0.58371	0.999996	4367	1	0.33621
LmxM.22.0590.1	6	0.56938	0.78115	0.999999	5802	3	-0.059505	0.54975	0.57236	0.999996	4260	1	-0.059505
LmxM.36.1090.1	6	0.56956	0.78128	0.999999	5803	3	0.3085	0.8963	0.89606	0.999996	6994	0	0.3085
LmxM.32.1410.1	6	0.56986	0.78147	0.999999	5804	1	1.4154	0.011031	0.035416	0.819112	309	4	1.4154
LmxM.14.0940.1	6	0.5699	0.7815	0.999999	5805	3	0.24622	0.79835	0.79766	0.999996	6184	0	0.24622
LmxM.13.1010.1	6	0.57005	0.78162	0.999999	5806	2	0.5173	0.75222	0.75152	0.999996	5790	0	0.5173
LmxM.36.1310.1	4	0.57014	0.72255	0.999999	5807	2	0.26705	0.40925	0.423	0.999996	3428	1	0.26705
LmxM.13.1490.1	6	0.57023	0.78175	0.999999	5808	3	-0.0089199	0.76262	0.76189	0.999996	5880	0	-0.0089199
LmxM.20.0880.1	2	0.5705	0.59494	0.999999	5809	1	0.21704	0.46462	0.46487	0.999996	3748	0	0.21704
LmxM.15.0950.1	1	0.57073	0.56954	0.999999	5810	0	0.37186	0.42927	0.4286	0.999996	3531	0	0.37186
LmxM.36.6560.1	6	0.5708	0.78215	0.999999	5811	3	0.020378	0.62175	0.62816	0.999996	4744	1	0.020378
LmxM.11.0260.1	6	0.5708	0.78215	0.999999	5812	3	0.57463	0.82753	0.82708	0.999996	6437	0	0.57463
LmxM.36.5750.1	4	0.57082	0.72305	0.999999	5813	1	0.42604	0.70679	0.70688	0.999996	5420	0	0.42604
LmxM.27.0330.1	6	0.5715	0.78264	0.999999	5814	3	0.16252	0.50674	0.54249	0.999996	3989	1	0.16252
LmxM.34.0020.1-LmxM.34.0030.1	9	0.57152	0.82994	0.999999	5815	4	0.078939	0.29189	0.44842	0.999996	2831	2	0.078939
LmxM.36.4530.1	6	0.57175	0.78284	0.999999	5816	2	1.1021	0.031591	0.078824	0.94446	607	3	1.1021
LmxM.33.3830.1	6	0.57208	0.78309	0.999999	5817	3	-0.03554	0.56781	0.58554	0.999996	4385	1	-0.03554
LmxM.08_29.0070.1	2	0.57249	0.59644	0.999999	5818	1	0.40376	0.38684	0.38706	0.999996	3314	0	0.40376
LmxM.13.1700.1	6	0.5725	0.78341	0.999999	5819	2	0.4025	0.58885	0.60163	0.999996	4529	1	0.4025
LmxM.04.1210.1	1	0.57257	0.57137	0.999999	5820	0	0.37755	0.42743	0.42684	0.999996	3520	0	0.37755
LmxM.26.0880.1-LmxM.26.0890.1	2	0.57261	0.5965	0.999999	5821	1	-0.27202	0.65672	0.65695	0.999996	5012	0	-0.27202
LmxM.18.0620.1-LmxM.36.3760.1	4	0.57267	0.72449	0.999999	5822	2	-0.48477	0.047925	0.092269	0.947168	837	2	-0.48477
LmxM.24.1940.1	6	0.57289	0.78369	0.999999	5823	1	0.93348	0.43151	0.49513	0.999996	3546	1	0.93348
LmxM.27.2000.1	2	0.57291	0.59673	0.999999	5824	1	0.31806	0.43006	0.43043	0.999996	3540	0	0.31806
LmxM.11.0740.1	6	0.57318	0.7839	0.999999	5825	3	-0.086608	0.86563	0.86521	0.999996	6730	0	-0.086608
LmxM.28.2530.1	6	0.57346	0.78411	0.999999	5826	3	0.2288	0.36753	0.45902	0.999996	3219	1	0.2288
LmxM.11.0020.1	3	0.57352	0.68483	0.999999	5827	1	0.023937	0.57841	0.57813	0.999996	4451	0	0.023937
LmxM.30.1800.1-LmxM.30.1820.1-LmxM.30.1800a.1	1	0.5736	0.57245	0.999999	5828	0	0.34168	0.4264	0.42582	0.999996	3514	0	0.34168
LmxM.02.0310.1	6	0.57364	0.78423	0.999999	5829	2	0.08345	0.12082	0.21748	0.999996	1500	2	0.08345
LmxM.02.0540.1	6	0.57364	0.78423	0.999999	5830	3	-0.049038	0.36048	0.45532	0.999996	3186	1	-0.049038
LmxM.29.2010.1	6	0.57397	0.78447	0.999999	5831	3	0.22094	0.63677	0.64078	0.999996	4856	1	0.22094
LmxM.28.0300.1	6	0.57397	0.78447	0.999999	5832	3	-0.1358	0.82211	0.82169	0.999996	6392	0	-0.1358
LmxM.13.0610.1	2	0.57418	0.59773	0.999999	5833	1	0.096348	0.62306	0.62341	0.999996	4755	0	0.096348
LmxM.29.1230.1	6	0.57424	0.78466	0.999999	5834	2	0.49304	0.79917	0.79849	0.999996	6190	0	0.49304
LmxM.26.0250.1	6	0.57424	0.78466	0.999999	5835	2	0.79592	0.21175	0.32289	0.999996	2215	2	0.79592
LmxM.13.1280.1	1	0.57458	0.5734	0.999999	5836	0	0.36789	0.42542	0.42483	0.999996	3507	0	0.36789
LmxM.08.0450.1	1	0.57462	0.57343	0.999999	5837	0	0.34336	0.42538	0.42478	0.999996	3506	0	0.34336
LmxM.31.0210.1	6	0.57488	0.78514	0.999999	5838	2	0.19184	0.81584	0.81538	0.999996	6326	0	0.19184
LmxM.34.1690.1	6	0.57541	0.7855	0.999999	5839	3	0.034598	0.26252	0.38176	0.999996	2596	2	0.034598
LmxM.33.2160.1	6	0.57541	0.7855	0.999999	5840	3	0.012409	0.64764	0.65028	0.999996	4943	1	0.012409
LmxM.12.1240.1	6	0.57548	0.78555	0.999999	5841	3	0.46865	0.47478	0.52173	0.999996	3805	1	0.46865
LmxM.36.1190.1	1	0.57554	0.57432	0.999999	5842	0	0.32335	0.42446	0.42387	0.999996	3501	0	0.32335
LmxM.12.0540.1	1	0.57589	0.57465	0.999999	5843	0	0.33968	0.42411	0.42353	0.999996	3498	0	0.33968
LmxM.05.1030.1	3	0.57594	0.68591	0.999999	5844	1	1.5488	0.0069744	0.017555	0.675935	228	2	1.5488
LmxM.01.0020.1	6	0.57602	0.78593	0.999999	5845	2	1.0341	0.7841	0.78351	0.999996	6057	0	1.0341
LmxM.05.0630.1	6	0.5761	0.78599	0.999999	5846	3	0.30495	0.21944	0.33188	0.999996	2280	2	0.30495
LmxM.14.0840.1	6	0.57615	0.78602	0.999999	5847	3	0.21906	0.16096	0.26385	0.999996	1820	2	0.21906
LmxM.18.0740.1	3	0.57685	0.6863	0.999999	5848	1	0.54524	0.63621	0.63602	0.999996	4853	0	0.54524
LmxM.05.0780.1	4	0.57704	0.72779	0.999999	5849	2	-0.44277	0.84166	0.84199	0.999996	6539	0	-0.44277
LmxM.28.2050.1	6	0.57717	0.78672	0.999999	5850	2	0.095436	0.88732	0.88701	0.999996	6923	0	0.095436
LmxM.08.0770.1-LmxM.30.0451.1-LmxM.30.0450a.1-LmxM.30.0450c.1-LmxM.30.0450g.1-LmxM.30.0450h.1-LmxM.30.1450partial.1	1	0.57728	0.57606	0.999999	5851	0	0.31748	0.42272	0.42218	0.999996	3491	0	0.31748
LmxM.29.0940.1	6	0.57746	0.78693	0.999999	5852	3	0.11719	0.48337	0.52712	0.999996	3859	1	0.11719
LmxM.24.1770.1	2	0.57759	0.60031	0.999999	5853	1	-0.14403	0.68302	0.68348	0.999996	5231	0	-0.14403
LmxM.29.1680.1	2	0.5777	0.60039	0.999999	5854	1	0.34333	0.41421	0.41436	0.999996	3451	0	0.34333
LmxM.08.0060.1	4	0.57777	0.72841	0.999999	5855	2	0.38883	0.72449	0.72466	0.999996	5565	0	0.38883
LmxM.08_29.2210.1	6	0.57784	0.7872	0.999999	5856	3	0.45998	0.021494	0.058037	0.904228	458	2	0.45998
LmxM.30.2520.1-LmxM.30.2530.1	4	0.57786	0.72849	0.999999	5857	2	0.54686	0.2622	0.31269	0.999996	2593	1	0.54686
LmxM.15.0860.1	4	0.57863	0.7291	0.999999	5858	2	0.13445	0.10065	0.16788	0.999996	1356	1	0.13445
LmxM.34.4840.1	1	0.57886	0.57775	0.999999	5859	0	0.27227	0.42114	0.42056	0.999996	3480	0	0.27227
LmxM.23.0800.1	1	0.57902	0.57789	0.999999	5860	0	0.32713	0.42098	0.4204	0.999996	3475	0	0.32713
LmxM.23.1730.1	6	0.57919	0.78825	0.999999	5861	3	-0.14057	0.64178	0.64511	0.999996	4903	1	-0.14057
LmxM.27.0680.1-LmxM.30.0320.1	3	0.57922	0.68735	0.999999	5862	1	0.56212	0.29877	0.31062	0.999996	2892	1	0.56212
LmxM.17.0270.1	5	0.57947	0.76496	0.999999	5863	2	0.18212	0.034748	0.083499	0.947168	650	2	0.18212
LmxM.36.3080.1	6	0.57974	0.78871	0.999999	5864	2	0.74847	0.14743	0.24832	0.999996	1710	2	0.74847
LmxM.31.0030.1	5	0.57991	0.76519	0.999999	5865	2	0.21551	0.89125	0.89189	0.999996	6958	0	0.21551
LmxM.24.1850.1	6	0.58012	0.78898	0.999999	5866	3	0.21988	0.05766	0.13024	0.98428	950	2	0.21988
LmxM.02.0130.1	2	0.58016	0.60226	0.999999	5867	1	-0.34653	0.74136	0.74178	0.999996	5693	0	-0.34653
LmxM.21.1240.1	6	0.58034	0.78913	0.999999	5868	2	0.76839	0.61813	0.62516	0.999996	4716	1	0.76839
LmxM.32.2640.1	6	0.58045	0.78921	0.999999	5869	2	1.4881	0.0079803	0.026196	0.734684	253	3	1.4881
LmxM.36.1130.1	4	0.58049	0.73057	0.999999	5870	1	0.56093	0.64092	0.64083	0.999996	4886	0	0.56093
LmxM.25.1660.1	6	0.58056	0.78929	0.999999	5871	3	0.6521	0.73844	0.73783	0.999996	5670	0	0.6521
LmxM.33.3670.1	6	0.58103	0.78964	0.999999	5872	3	0.97571	0.030461	0.076603	0.942061	591	3	0.97571
LmxM.33.2540.1	6	0.58103	0.78964	0.999999	5873	3	0.14244	0.22102	0.33381	0.999996	2292	2	0.14244
LmxM.19.1380.1	6	0.5812	0.78976	0.999999	5874	3	0.10804	0.17151	0.27594	0.999996	1901	2	0.10804
LmxM.13.0830.1	6	0.58128	0.78981	0.999999	5875	2	0.93697	0.076414	0.16596	0.999996	1165	3	0.93697
LmxM.33.2500.1	6	0.58171	0.79013	0.999999	5876	3	0.1592	0.11102	0.20614	0.999996	1432	2	0.1592
LmxM.36.3060.1	6	0.58172	0.79013	0.999999	5877	2	0.89311	0.16018	0.26291	0.999996	1812	2	0.89311
LmxM.08_29.2000.1	6	0.58208	0.79037	0.999999	5878	2	0.49556	0.68851	0.68806	0.999996	5289	1	0.49556
LmxM.16.0320.1	6	0.58227	0.79053	0.999999	5879	2	1.0411	0.23589	0.35089	0.999996	2403	1	1.0411
LmxM.27.0840.1	4	0.58227	0.73185	0.999999	5880	1	0.8913	0.52366	0.52432	0.999996	4088	1	0.8913
LmxM.30.1090.1	6	0.58235	0.7906	0.999999	5881	2	0.41785	0.81524	0.81478	0.999996	6321	0	0.41785
LmxM.10.1000.1	2	0.58254	0.6041	0.999999	5882	1	0.67968	0.31385	0.31403	0.999996	2955	1	0.67968
LmxM.08.1110.1	6	0.58275	0.79089	0.999999	5883	1	0.49373	0.2981	0.42309	0.999996	2889	1	0.49373
LmxM.31.3020.1	6	0.58278	0.79091	0.999999	5884	3	0.15216	0.6243	0.63029	0.999996	4759	1	0.15216
LmxM.26.0160.1	6	0.58278	0.79091	0.999999	5885	3	-0.11043	0.90428	0.90414	0.999996	7065	0	-0.11043
LmxM.27.1030.1	6	0.58289	0.79099	0.999999	5886	3	-0.70047	0.80591	0.80519	0.999996	6234	0	-0.70047
LmxM.29.3410.1	6	0.58301	0.79107	0.999999	5887	2	1.429	0.1744	0.27926	0.999996	1922	2	1.429
LmxM.04.0370.1	1	0.58301	0.58185	0.999999	5888	0	0.39794	0.41699	0.41641	0.999996	3462	0	0.39794
LmxM.16.0580.1	4	0.58337	0.73274	0.999999	5889	2	0.24552	0.22483	0.28705	0.999996	2321	1	0.24552
LmxM.14.1350.1	6	0.58342	0.79137	0.999999	5890	3	0.072852	0.92385	0.92354	0.999996	7249	0	0.072852
Non-target-192	5	0.58351	0.76706	0.999999	5891	2	0.45389	0.68614	0.68644	0.999996	5268	0	0.45389
LmxM.20.0120.1	6	0.5836	0.79148	0.999999	5892	3	0.2218	0.52919	0.55796	0.999996	4124	1	0.2218
LmxM.31.0260.1	6	0.58367	0.79154	0.999999	5893	1	0.19137	0.81985	0.81937	0.999996	6366	0	0.19137
LmxM.09.1315.1	6	0.5837	0.79155	0.999999	5894	2	0.88707	0.23418	0.34891	0.999996	2394	2	0.88707
LmxM.08.0910.1	6	0.58404	0.7918	0.999999	5895	2	1.3345	0.11244	0.20783	0.999996	1443	2	1.3345
LmxM.36.3653.1	3	0.58454	0.68966	0.999999	5896	1	0.68587	0.3846	0.38704	0.999996	3301	1	0.68587
LmxM.34.0890.1	5	0.58477	0.76774	0.999999	5897	1	0.4939	0.75152	0.75207	0.999996	5782	0	0.4939
LmxM.21.0330.1	6	0.58548	0.79292	0.999999	5898	3	0.087575	0.88833	0.88803	0.999996	6929	0	0.087575
LmxM.30.1100.1	6	0.58586	0.79318	0.999999	5899	3	0.21458	0.58577	0.59923	0.999996	4513	1	0.21458
LmxM.33.0690.1	12	0.58632	0.86819	0.999999	5900	5	0.98427	0.15525	0.33609	0.999996	1764	4	0.98427
LmxM.10.0980.1	6	0.58632	0.7935	0.999999	5901	3	0.012222	0.49097	0.53214	0.999996	3895	1	0.012222
LmxM.15.1350.1	6	0.58632	0.79351	0.999999	5902	2	0.42049	0.7469	0.74631	0.999996	5735	0	0.42049
LmxM.09.1250.1	1	0.58634	0.58511	0.999999	5903	0	0.40335	0.41366	0.4131	0.999996	3448	0	0.40335
LmxM.06.0410.1-LmxM.06.0415.1	2	0.58637	0.60716	0.999999	5904	1	-0.84305	0.36117	0.36126	0.999996	3189	0	-0.84305
LmxM.25.0820.1	2	0.58637	0.60716	0.999999	5905	1	-0.3303	0.68344	0.68388	0.999996	5237	0	-0.3303
LmxM.23.1600.1	6	0.58652	0.79363	0.999999	5906	3	0.23904	0.29401	0.41869	0.999996	2852	2	0.23904
LmxM.28.2220.1	6	0.58685	0.79388	0.999999	5907	3	0.64956	0.057889	0.13065	0.98428	952	3	0.64956
LmxM.16.1380.1	4	0.58703	0.73557	0.999999	5908	2	0.21475	0.26123	0.31201	0.999996	2591	1	0.21475
LmxM.30.3190.1	6	0.58732	0.79423	0.999999	5909	2	0.88803	0.60897	0.61759	0.999996	4670	1	0.88803
LmxM.32.1340.1	1	0.58754	0.58632	0.999999	5910	0	0.43271	0.41246	0.41192	0.999996	3442	0	0.43271
LmxM.29.1120.1	6	0.5879	0.79462	0.999999	5911	2	1.8408	0.0084846	0.027768	0.746619	270	4	1.8408
LmxM.08_29.1140.1	5	0.58811	0.76957	0.999999	5912	2	0.050385	0.84258	0.84286	0.999996	6547	0	0.050385
LmxM.19.0530.1	6	0.58833	0.79493	0.999999	5913	3	0.36209	0.16455	0.2681	0.999996	1845	1	0.36209
LmxM.23.0030.1	5	0.58858	0.76985	0.999999	5914	2	-0.74885	0.17832	0.27717	0.999996	1956	2	-0.74885
LmxM.29.2090.1	6	0.58888	0.7953	0.999999	5915	3	0.48045	0.21608	0.32792	0.999996	2247	1	0.48045
LmxM.33.2490.1	6	0.58891	0.79533	0.999999	5916	3	0.015786	0.64697	0.64968	0.999996	4937	1	0.015786
LmxM.02.0160.1-LmxM.02.0170.1-LmxM.02.0200.1	3	0.58896	0.6917	0.999999	5917	1	0.91561	0.38874	0.39075	0.999996	3319	1	0.91561
LmxM.32.1500.1	6	0.58914	0.79545	0.999999	5918	1	1.183	0.38898	0.47065	0.999996	3322	1	1.183
LmxM.22.0610.1	6	0.58948	0.79572	0.999999	5919	3	-0.030454	0.73344	0.73285	0.999996	5633	0	-0.030454
LmxM.04.0310.1	5	0.58958	0.77039	0.999999	5920	2	1.242	0.68151	0.6817	0.999996	5224	0	1.242
LmxM.29.2430.1	6	0.58958	0.79578	0.999999	5921	2	1.1366	0.010072	0.032614	0.813077	289	3	1.1366
LmxM.10.0800.1	6	0.5896	0.79579	0.999999	5922	3	0.35688	0.19457	0.30283	0.999996	2083	1	0.35688
LmxM.15.1343.1	6	0.58985	0.79595	0.999999	5923	3	-0.017803	0.96171	0.96152	0.999996	7567	0	-0.017803
LmxM.34.0390.1	6	0.59025	0.79621	0.999999	5924	3	0.12014	0.5979	0.6087	0.999996	4586	1	0.12014
LmxM.33.2760.1	4	0.59038	0.73805	0.999999	5925	2	0.33786	0.38967	0.4071	0.999996	3324	1	0.33786
LmxM.26.1220.1	6	0.59049	0.79638	0.999999	5926	1	0.57677	0.18143	0.28744	0.999996	1978	1	0.57677
LmxM.06.0130.1	5	0.59068	0.77101	0.999999	5927	1	0.42703	0.87587	0.87641	0.999996	6820	0	0.42703
LmxM.30.2530.1	6	0.59082	0.79664	0.999999	5928	2	0.66445	0.21764	0.32972	0.999996	2265	2	0.66445
LmxM.36.2170.1	6	0.59101	0.79678	0.999999	5929	3	0.053148	0.54967	0.57231	0.999996	4259	1	0.053148
LmxM.03.0560.1	5	0.59121	0.77129	0.999999	5930	2	0.28024	0.27511	0.36463	0.999996	2693	1	0.28024
LmxM.24.2230.1	4	0.59137	0.73876	0.999999	5931	2	-0.0044699	0.84341	0.84377	0.999996	6556	0	-0.0044699
LmxM.01.0100.1	6	0.59148	0.79711	0.999999	5932	2	1.368	0.010075	0.032624	0.813077	290	3	1.368
LmxM.08_29.0530.1	6	0.59163	0.79724	0.999999	5933	2	0.42426	0.68519	0.68488	0.999996	5257	1	0.42426
LmxM.14.1360.1	5	0.59245	0.77193	0.999999	5934	2	1.0048	0.17504	0.273	0.999996	1928	2	1.0048
Non-target-60	5	0.59258	0.77199	0.999999	5935	2	1.4609	0.56708	0.57122	0.999996	4379	1	1.4609
LmxM.05.1170.1	6	0.59258	0.79789	0.999999	5936	3	0.30079	0.48058	0.52537	0.999996	3837	1	0.30079
LmxM.07.1120.1	2	0.59297	0.61239	0.999999	5937	1	0.13018	0.59728	0.59767	0.999996	4582	0	0.13018
LmxM.36.3570.1	6	0.593	0.79818	0.999999	5938	2	1.3905	0.002657	0.0097156	0.605123	118	3	1.3905
LmxM.13.0620.1	6	0.59305	0.79823	0.999999	5939	2	0.49683	0.015524	0.045545	0.865084	376	2	0.49683
LmxM.33.2220.1	3	0.59367	0.6939	0.999999	5940	1	-0.44277	0.3181	0.32725	0.999996	2977	1	-0.44277
LmxM.20.0060.1	6	0.59367	0.79868	0.999999	5941	3	0.36123	0.082183	0.17281	0.999996	1212	2	0.36123
LmxM.28.1590.1	5	0.5938	0.77264	0.999999	5942	2	0.23863	0.88882	0.88944	0.999996	6933	0	0.23863
LmxM.28.0530.1	6	0.5938	0.79876	0.999999	5943	3	0.34625	0.76278	0.76206	0.999996	5883	0	0.34625
LmxM.12.0190.1	6	0.59461	0.79933	0.999999	5944	3	0.010612	0.094388	0.18698	0.999996	1312	1	0.010612
LmxM.33.3440.1	6	0.59461	0.79933	0.999999	5945	3	0.32916	0.47353	0.52091	0.999996	3799	1	0.32916
LmxM.31.0640.1	6	0.59466	0.79936	0.999999	5946	2	0.47045	0.2166	0.32851	0.999996	2254	2	0.47045
LmxM.08_29.1610.1	3	0.59469	0.69437	0.999999	5947	1	0.017645	0.51638	0.51623	0.999996	4049	0	0.017645
LmxM.33.3260.1	6	0.59478	0.79944	0.999999	5948	3	0.39553	0.075318	0.16392	0.999996	1155	2	0.39553
LmxM.31.2730.1	6	0.59494	0.79955	0.999999	5949	3	0.67312	0.035482	0.08668	0.947168	656	3	0.67312
LmxM.32.0830.1	6	0.59506	0.79962	0.999999	5950	3	0.010409	0.80966	0.80905	0.999996	6268	0	0.010409
LmxM.25.0860.1	6	0.59542	0.79988	0.999999	5951	2	0.66202	0.17674	0.28199	0.999996	1941	2	0.66202
LmxM.18.1060.1	6	0.59557	0.79999	0.999999	5952	3	0.18147	0.28383	0.40663	0.999996	2774	1	0.18147
LmxM.25.1645.1	1	0.59566	0.59442	0.999999	5953	0	0.39574	0.40434	0.40371	0.999996	3405	0	0.39574
LmxM.14.0250.1	6	0.59617	0.80044	0.999999	5954	2	0.24703	0.66229	0.66333	0.999996	5063	1	0.24703
LmxM.20.0520.1	6	0.59617	0.80045	0.999999	5955	3	0.15461	0.39071	0.47168	0.999996	3329	1	0.15461
LmxM.32.2600.1	6	0.59649	0.80068	0.999999	5956	2	0.96047	0.27285	0.39387	0.999996	2671	1	0.96047
LmxM.03.0080.1	6	0.59671	0.80082	0.999999	5957	2	1.6517	0.02901	0.073684	0.9384	572	3	1.6517
LmxM.30.1442.1-LmxM.30.1440b.1	1	0.59704	0.5958	0.999999	5958	0	0.45043	0.40296	0.40238	0.999996	3395	0	0.45043
LmxM.34.4020.1	1	0.59706	0.59582	0.999999	5959	0	0.41396	0.40294	0.40235	0.999996	3394	0	0.41396
LmxM.06.0030.1	6	0.59711	0.80113	0.999999	5960	1	0.30906	0.4673	0.51699	0.999996	3763	1	0.30906
LmxM.27.0150.1	6	0.59718	0.80117	0.999999	5961	1	0.50541	0.17883	0.28436	0.999996	1959	2	0.50541
LmxM.26.0610.1	2	0.59736	0.6159	0.999999	5962	1	-0.074361	0.6216	0.62196	0.999996	4742	0	-0.074361
LmxM.36.4130.1	1	0.59795	0.59671	0.999999	5963	0	0.4493	0.40205	0.40147	0.999996	3388	0	0.4493
LmxM.36.5170.1	1	0.59805	0.59681	0.999999	5964	0	0.44282	0.40195	0.40137	0.999996	3387	0	0.44282
LmxM.34.4730.1	6	0.59892	0.80244	0.999999	5965	3	0.18333	0.83448	0.83399	0.999996	6488	0	0.18333
LmxM.36.6030.1	6	0.59893	0.80244	0.999999	5966	3	0.27618	0.59416	0.60568	0.999996	4564	1	0.27618
LmxM.07.1170.1-LmxM.25.2460.1	1	0.59911	0.59796	0.999999	5967	0	0.46676	0.40089	0.40027	0.999996	3381	0	0.46676
Non-target-143	5	0.59926	0.77561	0.999999	5968	1	0.95177	0.048603	0.10919	0.960599	847	2	0.95177
LmxM.20.0350.1	6	0.59966	0.80294	0.999999	5969	2	0.69733	0.38786	0.47004	0.999996	3316	1	0.69733
LmxM.36.0090.1	6	0.59968	0.80295	0.999999	5970	3	-0.048864	0.5287	0.55764	0.999996	4123	1	-0.048864
LmxM.34.5170.1	6	0.60006	0.80323	0.999999	5971	2	0.53802	0.24786	0.36469	0.999996	2486	2	0.53802
LmxM.28.2890.1	5	0.60009	0.77605	0.999999	5972	1	0.5918	0.055503	0.11825	0.976141	920	1	0.5918
LmxM.06.0760.1	6	0.60034	0.80343	0.999999	5973	2	0.74115	0.15697	0.25938	0.999996	1778	2	0.74115
LmxM.28.0390.1	6	0.60059	0.80358	0.999999	5974	3	0.79905	0.039327	0.094358	0.947168	717	3	0.79905
LmxM.34.4270.1	1	0.60059	0.59946	0.999999	5975	0	0.42228	0.39941	0.39878	0.999996	3372	0	0.42228
LmxM.14.1110.1	6	0.60068	0.80364	0.999999	5976	2	0.3818	0.50984	0.54463	0.999996	4007	1	0.3818
LmxM.08_29.1890.1	6	0.60096	0.80388	0.999999	5977	3	0.38774	0.26684	0.38676	0.999996	2625	1	0.38774
LmxM.15.0880.1	6	0.60137	0.8042	0.999999	5978	2	1.1857	0.16052	0.26334	0.999996	1815	2	1.1857
LmxM.15.0100.1	6	0.60138	0.8042	0.999999	5979	2	0.54443	0.82133	0.82086	0.999996	6384	0	0.54443
LmxM.18.0690.1	6	0.60181	0.80452	0.999999	5980	2	1.6231	0.13292	0.23146	0.999996	1588	2	1.6231
LmxM.13.1120.1	2	0.60182	0.61932	0.999999	5981	1	0.045926	0.64502	0.64521	0.999996	4921	0	0.045926
LmxM.17.0010.1	6	0.60187	0.80456	0.999999	5982	2	1.1372	0.040753	0.097204	0.951521	741	2	1.1372
LmxM.04.0440.1	6	0.60224	0.80488	0.999999	5983	2	0.37725	0.58271	0.5969	0.999996	4483	1	0.37725
LmxM.08.1190.1	6	0.60225	0.80488	0.999999	5984	3	0.10081	0.10873	0.20349	0.999996	1412	2	0.10081
LmxM.33.0810.1	1	0.6023	0.60115	0.999999	5985	0	0.48864	0.3977	0.39716	0.999996	3367	0	0.48864
LmxM.23.1490.1	6	0.6024	0.80499	0.999999	5986	1	3.0479	0.00051224	0.0023024	0.285254	61	4	3.0479
LmxM.08.0440.1	6	0.6024	0.80499	0.999999	5987	1	1.0296	0.048279	0.11202	0.963752	844	1	1.0296
LmxM.31.2170.1	6	0.60283	0.80532	0.999999	5988	2	0.74248	0.28735	0.4108	0.999996	2799	2	0.74248
LmxM.34.5320.1	6	0.60297	0.80542	0.999999	5989	2	0.18815	0.66479	0.66566	0.999996	5090	1	0.18815
LmxM.36.5350.1	6	0.60312	0.80551	0.999999	5990	3	0.26009	0.26037	0.37924	0.999996	2584	1	0.26009
LmxM.32.0312.1-LmxM.32.0314.1-LmxM.32.0316.1	6	0.60312	0.80551	0.999999	5991	3	0.1778	0.25049	0.36779	0.999996	2507	2	0.1778
LmxM.12.0630.1	6	0.60315	0.80553	0.999999	5992	2	0.73349	0.19889	0.30788	0.999996	2116	2	0.73349
LmxM.14.0760.1	2	0.60354	0.62073	0.999999	5993	1	-0.039606	0.65054	0.65068	0.999996	4964	0	-0.039606
LmxM.18.0310.1	6	0.60393	0.80603	0.999999	5994	3	0.69743	0.062816	0.14002	0.998651	1012	2	0.69743
LmxM.18.0990.1	6	0.60423	0.80625	0.999999	5995	3	0.07908	0.7823	0.78164	0.999996	6034	0	0.07908
LmxM.14.0600.1	6	0.60468	0.80657	0.999999	5996	3	0.0076718	0.93971	0.93931	0.999996	7380	0	0.0076718
LmxM.07.0170.1	6	0.60488	0.80671	0.999999	5997	3	0.060892	0.86666	0.86628	0.999996	6742	0	0.060892
LmxM.36.5920.1	3	0.60489	0.69915	0.999999	5998	1	0.50299	0.41448	0.41539	0.999996	3455	1	0.50299
LmxM.25.0880.1	6	0.60495	0.80675	0.999999	5999	2	0.36869	0.068975	0.15186	0.999996	1084	1	0.36869
LmxM.08_29.2100.1	6	0.60495	0.80675	0.999999	6000	2	1.0134	0.036325	0.088328	0.947168	668	2	1.0134
LmxM.36.4960.1	6	0.60502	0.80681	0.999999	6001	2	0.4072	0.78808	0.78747	0.999996	6103	0	0.4072
LmxM.36.1450.1	1	0.60504	0.60392	0.999999	6002	0	0.49499	0.39496	0.39443	0.999996	3356	0	0.49499
LmxM.05.0660.1	6	0.60511	0.80687	0.999999	6003	2	0.064326	0.18105	0.28701	0.999996	1976	2	0.064326
LmxM.36.4110.1	6	0.60516	0.80691	0.999999	6004	3	1.0031	0.010708	0.034491	0.819112	303	3	1.0031
Non-target-78	5	0.60524	0.77889	0.999999	6005	2	0.56502	0.50419	0.51898	0.999996	3974	1	0.56502
LmxM.16.0790.1	6	0.60559	0.80721	0.999999	6006	2	0.243	0.91386	0.91353	0.999996	7142	0	0.243
LmxM.36.3640.1	3	0.60625	0.69981	0.999999	6007	1	0.50084	0.66276	0.66261	0.999996	5068	0	0.50084
Non-target-177	5	0.60643	0.77959	0.999999	6008	1	0.36664	0.60567	0.60683	0.999996	4646	1	0.36664
LmxM.27.2060.1	6	0.60646	0.80788	0.999999	6009	3	0.15722	0.17831	0.28379	0.999996	1954	1	0.15722
LmxM.30.0454.1	2	0.60664	0.62321	0.999999	6010	1	0.59786	0.33172	0.33184	0.999996	3038	0	0.59786
LmxM.15.0223.1	1	0.60682	0.60567	0.999999	6011	0	0.54353	0.39318	0.39264	0.999996	3343	0	0.54353
LmxM.16.1590.1	6	0.60717	0.80841	0.999999	6012	2	0.55698	0.50572	0.5418	0.999996	3982	1	0.55698
Non-target-95	5	0.60735	0.78006	0.999999	6013	2	0.84438	0.66783	0.66812	0.999996	5115	0	0.84438
LmxM.27.1440.1	4	0.60743	0.75117	0.999999	6014	1	1.321	0.067458	0.1204	0.978352	1069	2	1.321
LmxM.30.2560.1	6	0.60777	0.80886	0.999999	6015	2	0.82098	0.18863	0.29592	0.999996	2029	2	0.82098
LmxM.15.0090.1	5	0.60801	0.78045	0.999999	6016	2	0.12084	0.66149	0.66188	0.999996	5055	0	0.12084
LmxM.28.2260.1	2	0.60802	0.62426	0.999999	6017	1	0.89409	0.18711	0.194	0.999996	2018	1	0.89409
LmxM.34.4030.1	6	0.60819	0.80914	0.999999	6018	3	0.0015823	0.16942	0.2735	0.999996	1889	1	0.0015823
LmxM.05.1020.1	6	0.60846	0.80935	0.999999	6019	2	0.57807	0.31984	0.43394	0.999996	2982	1	0.57807
LmxM.27.1270.1	6	0.60851	0.80938	0.999999	6020	1	0.59314	0.24945	0.36661	0.999996	2497	2	0.59314
LmxM.01.0110.1	1	0.60856	0.60743	0.999999	6021	0	0.34737	0.39144	0.39094	0.999996	3335	0	0.34737
LmxM.33.2810.1	6	0.60888	0.80963	0.999999	6022	2	0.5971	0.64503	0.64796	0.999996	4923	1	0.5971
LmxM.09.0710.1	6	0.609	0.80972	0.999999	6023	2	1.0842	0.13713	0.23629	0.999996	1626	1	1.0842
LmxM.31.3590.1	1	0.60907	0.60793	0.999999	6024	0	0.49657	0.39093	0.39042	0.999996	3332	0	0.49657
LmxM.15.1230.1-LmxM.15.1240.1	6	0.60926	0.80987	0.999999	6025	2	0.18474	0.87244	0.87219	0.999996	6791	0	0.18474
LmxM.31.3800.1	5	0.60936	0.78118	0.999999	6026	2	0.74798	0.54599	0.55335	0.999996	4228	1	0.74798
LmxM.19.1470.1	6	0.60977	0.81024	0.999999	6027	2	0.89478	0.16058	0.26341	0.999996	1817	2	0.89478
LmxM.04.0820.1	6	0.60988	0.81031	0.999999	6028	3	0.13447	0.76566	0.76501	0.999996	5909	0	0.13447
LmxM.32.2905.1	6	0.61005	0.81042	0.999999	6029	1	1.7923	0.0058656	0.019745	0.686925	211	3	1.7923
LmxM.32.0660.1	1	0.61027	0.60914	0.999999	6030	0	0.4676	0.38973	0.38919	0.999996	3325	0	0.4676
LmxM.31.0390.1	5	0.61028	0.78169	0.999999	6031	2	0.2116	0.53183	0.54142	0.999996	4139	1	0.2116
LmxM.28.0220.1	4	0.61084	0.75378	0.999999	6032	1	0.53591	0.55691	0.55668	0.999996	4306	0	0.53591
LmxM.29.0540.1	3	0.61091	0.70207	0.999999	6033	1	2.364	0.02238	0.043353	0.857983	476	2	2.364
LmxM.07.0940.1	6	0.61093	0.811	0.999999	6034	2	0.25872	0.81663	0.81617	0.999996	6333	0	0.25872
LmxM.28.2060.1	2	0.61142	0.62697	0.999999	6035	1	-1.0239	0.35776	0.3579	0.999996	3167	0	-1.0239
LmxM.34.4130.1	6	0.61149	0.81143	0.999999	6036	3	0.88491	0.02735	0.070304	0.930932	554	3	0.88491
LmxM.28.2930.1	6	0.61159	0.8115	0.999999	6037	2	0.21648	0.19701	0.30572	0.999996	2102	2	0.21648
LmxM.31.1700.1	6	0.61171	0.8116	0.999999	6038	3	0.13809	0.1293	0.22731	0.999996	1558	2	0.13809
LmxM.26.1300.1	6	0.61183	0.81169	0.999999	6039	2	-0.74885	0.053577	0.12231	0.978906	896	3	-0.74885
LmxM.26.1360.1	6	0.61186	0.81171	0.999999	6040	3	-0.022116	0.89436	0.89408	0.999996	6980	0	-0.022116
LmxM.36.5070.1	6	0.61202	0.81184	0.999999	6041	2	0.62679	0.064634	0.14357	0.998651	1039	1	0.62679
LmxM.34.0960.1	6	0.61214	0.81194	0.999999	6042	3	-0.26105	0.083324	0.17414	0.999996	1226	1	-0.26105
LmxM.09.0360.1	6	0.61246	0.81213	0.999999	6043	2	0.13924	0.40088	0.47741	0.999996	3380	1	0.13924
Non-target-124	5	0.61323	0.78328	0.999999	6044	2	0.18668	0.62043	0.621	0.999996	4733	1	0.18668
LmxM.13.0640.1	6	0.61329	0.81272	0.999999	6045	2	0.41533	0.69042	0.6899	0.999996	5307	1	0.41533
LmxM.08_29.2230.1	6	0.61346	0.81283	0.999999	6046	3	0.24186	0.27741	0.39917	0.999996	2713	2	0.24186
LmxM.08_29.1320.1	6	0.61405	0.81322	0.999999	6047	1	0.71649	0.58702	0.60021	0.999996	4521	1	0.71649
LmxM.11.0690.1	4	0.61413	0.75634	0.999999	6048	1	0.93446	0.18928	0.26392	0.999996	2040	1	0.93446
LmxM.07.0960.1	6	0.61416	0.81331	0.999999	6049	3	0.18141	0.76285	0.76212	0.999996	5884	0	0.18141
LmxM.32.0310.1	6	0.61416	0.81331	0.999999	6050	3	0.53659	0.047793	0.11106	0.963752	835	3	0.53659
LmxM.08.1218.1	6	0.6143	0.81341	0.999999	6051	2	0.15339	0.27941	0.40143	0.999996	2734	1	0.15339
LmxM.08_29.1500.1	6	0.61468	0.81366	0.999999	6052	2	0.98253	0.007868	0.025844	0.732125	252	1	0.98253
Non-target-83	5	0.61505	0.7843	0.999999	6053	2	0.15676	0.83009	0.8306	0.999996	6462	0	0.15676
LmxM.31.3730.1	4	0.61517	0.75714	0.999999	6054	2	0.13371	0.13479	0.21621	0.999996	1601	1	0.13371
LmxM.34.1330.1	6	0.61523	0.81407	0.999999	6055	2	0.98207	0.074018	0.16139	0.999996	1137	1	0.98207
LmxM.29.0610.1	5	0.61529	0.78442	0.999999	6056	1	1.4302	0.1413	0.22946	0.999996	1663	2	1.4302
LmxM.23.1720.1	1	0.61569	0.61462	0.999999	6057	0	0.59953	0.38431	0.38384	0.999996	3299	0	0.59953
LmxM.18.0140.1	5	0.61579	0.78469	0.999999	6058	2	0.64258	0.72063	0.72115	0.999996	5532	0	0.64258
LmxM.08.0980.1	6	0.61606	0.81464	0.999999	6059	1	0.8272	0.2332	0.3478	0.999996	2388	1	0.8272
LmxM.15.1240.1	3	0.61613	0.70456	0.999999	6060	1	0.20896	0.52619	0.52589	0.999996	4101	0	0.20896
LmxM.34.1130.1-LmxM.34.1150.1-LmxM.34.1160.1	1	0.61621	0.61514	0.999999	6061	0	0.34623	0.38379	0.3833	0.999996	3297	0	0.34623
LmxM.08_29.0720.1	3	0.61629	0.70463	0.999999	6062	1	0.30521	0.016728	0.034099	0.817131	391	1	0.30521
LmxM.24.1390.1	4	0.61641	0.75806	0.999999	6063	2	0.087868	0.22043	0.28418	0.999996	2287	1	0.087868
Non-target-1	5	0.61649	0.78507	0.999999	6064	2	0.16072	0.048178	0.10863	0.960599	842	2	0.16072
LmxM.34.3160.1	2	0.61656	0.63107	0.999999	6065	1	0.0068753	0.45851	0.45879	0.999996	3710	0	0.0068753
LmxM.32.1510.1	6	0.61677	0.81517	0.999999	6066	3	0.09203	0.68764	0.68718	0.999996	5281	1	0.09203
LmxM.33.1340.1	6	0.61677	0.81517	0.999999	6067	3	0.092836	0.68483	0.68453	0.999996	5253	1	0.092836
LmxM.33.2360.1	6	0.61677	0.81517	0.999999	6068	3	0.27902	0.71827	0.71759	0.999996	5510	0	0.27902
LmxM.25.1530.1	6	0.61679	0.81518	0.999999	6069	2	0.2922	0.75923	0.75847	0.999996	5852	0	0.2922
LmxM.28.2490.1	6	0.61709	0.8154	0.999999	6070	3	0.12502	0.77541	0.77476	0.999996	5978	0	0.12502
LmxM.25.0190.1	2	0.61716	0.63155	0.999999	6071	1	0.54264	0.31377	0.31395	0.999996	2954	1	0.54264
LmxM.29.3320.1	6	0.61716	0.81544	0.999999	6072	2	0.58753	0.2727	0.39369	0.999996	2670	2	0.58753
LmxM.28.1200.1	5	0.61721	0.78542	0.999999	6073	1	0.54995	0.44365	0.47339	0.999996	3628	1	0.54995
LmxM.09.1160.1	6	0.61734	0.81557	0.999999	6074	1	1.2618	0.034743	0.085208	0.947168	649	2	1.2618
LmxM.26.1460.1	5	0.61743	0.78553	0.999999	6075	2	0.59538	0.057353	0.12066	0.978352	942	2	0.59538
LmxM.13.1070.1	6	0.61751	0.81569	0.999999	6076	3	0.4071	0.37097	0.46086	0.999996	3233	1	0.4071
LmxM.28.2400.1	2	0.61763	0.63195	0.999999	6077	1	-0.44277	0.015903	0.029915	0.774486	382	1	-0.44277
LmxM.29.0760.1	6	0.61789	0.81599	0.999999	6078	1	1.4947	0.038417	0.092492	0.947168	697	3	1.4947
LmxM.20.0570.1	6	0.61796	0.81603	0.999999	6079	3	0.20962	0.63056	0.63562	0.999996	4805	1	0.20962
LmxM.29.3570.1	6	0.61804	0.81609	0.999999	6080	3	0.33418	0.071283	0.15622	0.999996	1107	1	0.33418
LmxM.16.0660.1	6	0.61826	0.81627	0.999999	6081	3	0.11626	0.11302	0.2084	0.999996	1447	2	0.11626
LmxM.33.2380.1	3	0.61833	0.70559	0.999999	6082	1	2.4527	0.022477	0.043528	0.857983	479	2	2.4527
LmxM.29.1380.1	4	0.61859	0.75985	0.999999	6083	1	1.4459	0.10265	0.17079	0.999996	1368	2	1.4459
LmxM.24.1790.1-LmxM.27.0830.1	1	0.61891	0.61789	0.999999	6084	0	0.52811	0.38109	0.38057	0.999996	3286	0	0.52811
LmxM.10.0110.1	6	0.61924	0.81692	0.999999	6085	2	-0.047399	0.061757	0.13805	0.998199	1002	3	-0.047399
LmxM.25.2350.1	5	0.6194	0.78657	0.999999	6086	2	0.61129	0.11762	0.19887	0.999996	1478	1	0.61129
LmxM.24.1570.1	6	0.6195	0.81707	0.999999	6087	3	0.28223	0.11133	0.20655	0.999996	1437	1	0.28223
LmxM.20.1200.1	6	0.61953	0.8171	0.999999	6088	2	0.29525	0.84356	0.84305	0.999996	6557	0	0.29525
LmxM.32.0610.1	3	0.61996	0.70633	0.999999	6089	1	0.46221	0.52819	0.52788	0.999996	4121	0	0.46221
LmxM.30.0450d.1	1	0.61997	0.61893	0.999999	6090	0	0.53623	0.38003	0.37948	0.999996	3278	0	0.53623
LmxM.28.0360.1	6	0.62007	0.81747	0.999999	6091	3	0.19059	0.71827	0.71759	0.999996	5511	0	0.19059
LmxM.19.1230.1	5	0.62031	0.78705	0.999999	6092	1	1.0985	0.060841	0.12523	0.98428	990	2	1.0985
LmxM.34.2950.1	6	0.62037	0.81768	0.999999	6093	3	0.65373	0.21699	0.32895	0.999996	2259	2	0.65373
LmxM.18.0230.1	6	0.62084	0.818	0.999999	6094	3	0.038337	0.70977	0.70912	0.999996	5440	0	0.038337
LmxM.28.1810.1	2	0.62093	0.63468	0.999999	6095	1	0.1687	0.50106	0.50136	0.999996	3954	0	0.1687
LmxM.31.1020.1	6	0.62104	0.81814	0.999999	6096	3	0.188	0.77612	0.77543	0.999996	5982	0	0.188
LmxM.01.0540.1	6	0.62111	0.81818	0.999999	6097	2	1.4535	0.065091	0.14451	0.998651	1042	3	1.4535
LmxM.19.1290.1	1	0.62141	0.62043	0.999999	6098	0	0.53948	0.37859	0.37799	0.999996	3273	0	0.53948
LmxM.29.0260.1	5	0.62152	0.78771	0.999999	6099	2	-0.1415	0.091903	0.16574	0.999996	1296	2	-0.1415
LmxM.22.0380.1	5	0.62152	0.78771	0.999999	6100	2	0.6065	0.00053893	0.0021164	0.27076	64	3	0.6065
LmxM.26.0830.1	5	0.62152	0.78771	0.999999	6101	2	0.41923	0.022796	0.05713	0.904228	488	3	0.41923
LmxM.31.1730.1	6	0.62187	0.81872	0.999999	6102	2	5.6593	1.8364e-07	6.2412e-07	0.000825	6	4	5.6593
LmxM.29.2420.1	4	0.62205	0.76249	0.999999	6103	2	0.69349	0.30827	0.34513	0.999996	2923	1	0.69349
LmxM.23.1520.1	6	0.62215	0.81894	0.999999	6104	3	0.52606	0.29707	0.42236	0.999996	2881	2	0.52606
LmxM.13.0430.1	6	0.62268	0.81928	0.999999	6105	2	1.8812	0.023065	0.061304	0.904228	494	3	1.8812
Non-target-92	5	0.62317	0.78859	0.999999	6106	2	0.28905	0.18514	0.28597	0.999996	2006	1	0.28905
LmxM.36.5450.1	6	0.62356	0.81996	0.999999	6107	3	0.36463	0.21683	0.32875	0.999996	2255	1	0.36463
LmxM.36.2940.1	6	0.62356	0.81996	0.999999	6108	3	-0.010112	0.43323	0.49616	0.999996	3559	1	-0.010112
LmxM.34.4060.1	6	0.62359	0.81999	0.999999	6109	1	0.7524	0.29673	0.42196	0.999996	2876	1	0.7524
LmxM.36.2570.1	6	0.62408	0.82032	0.999999	6110	3	0.17325	0.81974	0.81926	0.999996	6364	0	0.17325
LmxM.31.2080.1	6	0.62408	0.82032	0.999999	6111	3	0.12009	0.71382	0.71314	0.999996	5476	0	0.12009
LmxM.11.0030.1	5	0.62413	0.78911	0.999999	6112	2	0.68858	0.44771	0.47636	0.999996	3658	1	0.68858
LmxM.34.0860.1	1	0.62477	0.62389	0.999999	6113	0	0.55297	0.37523	0.37459	0.999996	3255	0	0.55297
LmxM.30.1160.1	6	0.62499	0.82097	0.999999	6114	3	0.55966	0.43922	0.49963	0.999996	3602	1	0.55966
LmxM.28.1550.1	4	0.62504	0.76483	0.999999	6115	1	0.47807	0.21059	0.27783	0.999996	2199	1	0.47807
LmxM.03.0020.1	4	0.62578	0.76541	0.999999	6116	2	0.25326	0.47086	0.47539	0.999996	3784	1	0.25326
LmxM.05.0480.1	6	0.62579	0.8215	0.999999	6117	1	1.092	0.049751	0.11479	0.97216	858	2	1.092
LmxM.26.1750.1	6	0.62579	0.8215	0.999999	6118	2	0.82147	0.71273	0.7121	0.999996	5469	0	0.82147
LmxM.24.1680.1	2	0.62604	0.63877	0.999999	6119	1	1.3095	0.019878	0.037012	0.826984	438	1	1.3095
LmxM.18.0010.1	6	0.62631	0.82188	0.999999	6120	2	0.25554	0.51594	0.54882	0.999996	4043	1	0.25554
LmxM.29.0570.1	6	0.62631	0.82188	0.999999	6121	3	0.20063	0.0061132	0.020518	0.69972	215	2	0.20063
LmxM.05.0140.1	6	0.62643	0.82198	0.999999	6122	2	0.14422	0.6693	0.66984	0.999996	5125	1	0.14422
LmxM.19.0320.1	6	0.62643	0.82198	0.999999	6123	2	0.42086	0.6495	0.65189	0.999996	4956	1	0.42086
LmxM.20.1550.1-LmxM.20.1560.1-LmxM.20.1570.1	3	0.6265	0.7094	0.999999	6124	1	0.094588	0.84074	0.84039	0.999996	6533	0	0.094588
LmxM.17.0480.1	6	0.62711	0.82244	0.999999	6125	3	0.51324	0.75881	0.75804	0.999996	5846	0	0.51324
LmxM.16.1620.1	6	0.62738	0.82265	0.999999	6126	3	0.223	0.35529	0.45254	0.999996	3156	1	0.223
LmxM.36.6985.1	2	0.62766	0.64005	0.999999	6127	1	0.16884	0.42977	0.43014	0.999996	3539	0	0.16884
LmxM.14.1100.1-LmxM.14.1110.1	1	0.62767	0.62681	0.999999	6128	0	0.54163	0.37233	0.37165	0.999996	3238	0	0.54163
LmxM.12.0290.1	6	0.62775	0.8229	0.999999	6129	2	1.3549	0.27103	0.3917	0.999996	2653	2	1.3549
LmxM.34.2930.1	4	0.62779	0.76693	0.999999	6130	2	0.18237	0.41385	0.42683	0.999996	3449	1	0.18237
LmxM.17.0550.1	6	0.6278	0.82293	0.999999	6131	2	0.79548	0.33602	0.44227	0.999996	3059	1	0.79548
LmxM.26.2040.1	4	0.62795	0.76705	0.999999	6132	1	0.58095	0.62629	0.62609	0.999996	4773	0	0.58095
LmxM.29.3670.1	4	0.62818	0.76724	0.999999	6133	2	0.06107	0.48932	0.49205	0.999996	3886	1	0.06107
LmxM.34.0570.1	6	0.62825	0.82324	0.999999	6134	1	1.1895	0.74714	0.74654	0.999996	5742	0	1.1895
LmxM.08.1060.1-LmxM.08.1070.1-LmxM.08.1030a.1-LmxM.08.1040.1-LmxM.08.1040c.1-LmxM.08.1050.1-LmxM.08.1070partial.1	2	0.62864	0.64085	0.999999	6135	1	-0.013128	0.6656	0.66583	0.999996	5099	0	-0.013128
LmxM.06.0900.1	5	0.62883	0.79166	0.999999	6136	1	0.19885	0.09761	0.1731	0.999996	1336	2	0.19885
LmxM.29.3590.1	2	0.62886	0.64104	0.999999	6137	1	0.1307	0.60654	0.60696	0.999996	4655	0	0.1307
LmxM.32.1710.1	4	0.62902	0.7679	0.999999	6138	1	0.947	0.34525	0.37234	0.999996	3108	1	0.947
LmxM.30.1855.1	4	0.62919	0.76803	0.999999	6139	1	0.46666	0.43618	0.44522	0.999996	3582	1	0.46666
LmxM.28.0230.1	4	0.62947	0.76825	0.999999	6140	2	-0.001499	0.81503	0.8154	0.999996	6315	0	-0.001499
LmxM.23.0440.1	2	0.62953	0.64159	0.999999	6141	1	0.31588	0.49109	0.49125	0.999996	3897	0	0.31588
LmxM.18.1070.1	5	0.62958	0.79206	0.999999	6142	1	0.77791	0.10089	0.17739	0.999996	1358	2	0.77791
LmxM.25.1870.1	6	0.62983	0.8243	0.999999	6143	2	0.45225	0.16694	0.27078	0.999996	1862	2	0.45225
LmxM.14.1090.1	6	0.62993	0.82438	0.999999	6144	2	1.0043	0.66967	0.67022	0.999996	5127	1	1.0043
LmxM.10.0030.1-LmxM.10.1300.1	6	0.62994	0.82439	0.999999	6145	3	-0.10371	0.22093	0.3337	0.999996	2291	2	-0.10371
LmxM.08_29.0800.1	6	0.62994	0.82439	0.999999	6146	3	-0.066159	0.84266	0.84216	0.999996	6548	0	-0.066159
LmxM.26.1470.1	6	0.63008	0.82449	0.999999	6147	2	0.15742	0.053577	0.12231	0.978906	895	3	0.15742
LmxM.15.1400.1	6	0.63033	0.82467	0.999999	6148	2	-0.13976	0.45211	0.50757	0.999996	3671	1	-0.13976
LmxM.29.3450.1	5	0.63045	0.79254	0.999999	6149	1	0.20643	0.80071	0.80129	0.999996	6203	0	0.20643
LmxM.36.2550.1	6	0.63075	0.82495	0.999999	6150	3	-0.01243	0.27684	0.39853	0.999996	2710	1	-0.01243
LmxM.21.0895.1	6	0.63097	0.82512	0.999999	6151	2	0.95195	0.20244	0.3121	0.999996	2141	2	0.95195
LmxM.14.1430.1	6	0.63161	0.8256	0.999999	6152	3	0.12202	0.87696	0.87673	0.999996	6830	0	0.12202
LmxM.03.0420.1	6	0.63163	0.82561	0.999999	6153	1	1.2203	0.27177	0.39261	0.999996	2660	2	1.2203
LmxM.10.1080.1	6	0.6324	0.82613	0.999999	6154	2	0.47108	0.32461	0.4364	0.999996	3004	1	0.47108
LmxM.12.0490.1	2	0.63254	0.64408	0.999999	6155	1	-0.10433	0.67138	0.67174	0.999996	5142	0	-0.10433
LmxM.17.1210.1	5	0.63257	0.79374	0.999999	6156	1	0.80704	0.34347	0.40589	0.999996	3095	1	0.80704
LmxM.03.0960.1	1	0.63265	0.63205	0.999999	6157	0	0.58232	0.36735	0.36677	0.999996	3217	0	0.58232
LmxM.08_29.2280.1	1	0.63283	0.63222	0.999999	6158	0	0.6923	0.36717	0.3666	0.999996	3214	0	0.6923
LmxM.33.3450.1	6	0.6329	0.82648	0.999999	6159	2	0.37584	0.59747	0.60834	0.999996	4584	1	0.37584
LmxM.29.0910.1	6	0.63321	0.8267	0.999999	6160	3	0.085317	0.73547	0.73488	0.999996	5644	0	0.085317
LmxM.13.0530.1	6	0.6333	0.82674	0.999999	6161	2	0.24343	0.2235	0.33673	0.999996	2313	1	0.24343
LmxM.36.6880.1	6	0.6336	0.82696	0.999999	6162	2	0.49136	0.81878	0.81832	0.999996	6353	0	0.49136
LmxM.14.0930.1	6	0.63399	0.82724	0.999999	6163	2	0.69997	0.16824	0.27225	0.999996	1877	1	0.69997
LmxM.34.1220.1	1	0.63444	0.6338	0.999999	6164	0	0.6269	0.36556	0.36497	0.999996	3211	0	0.6269
LmxM.21.0620.1-LmxM.21.0630.1	2	0.63447	0.64571	0.999999	6165	1	-0.048967	0.688	0.68844	0.999996	5285	0	-0.048967
LmxM.22.0760.1	6	0.63468	0.8277	0.999999	6166	3	0.20123	0.85694	0.85654	0.999996	6655	0	0.20123
Non-target-145	5	0.63469	0.79483	0.999999	6167	2	0.86397	0.7697	0.77013	0.999996	5937	0	0.86397
LmxM.29.0340.1	6	0.63471	0.82772	0.999999	6168	2	0.88086	0.17281	0.27747	0.999996	1907	2	0.88086
LmxM.27.1750.1	6	0.63475	0.82775	0.999999	6169	3	0.50118	0.48949	0.53117	0.999996	3888	1	0.50118
LmxM.13.0670.1-LmxM.36.6525.1-LmxM.22.1070.1	1	0.63477	0.63413	0.999999	6170	0	0.54619	0.36523	0.36462	0.999996	3210	0	0.54619
LmxM.12.0867.1	6	0.63484	0.82781	0.999999	6171	2	0.26249	0.71817	0.7175	0.999996	5509	0	0.26249
LmxM.28.3005.1	3	0.6352	0.71373	0.999999	6172	1	3.4535	0.007487	0.018481	0.677869	237	2	3.4535
LmxM.36.6280.1-LmxM.36.6290.1-LmxM.36.6300.1	4	0.6356	0.77309	0.999999	6173	2	0.27185	0.72151	0.72174	0.999996	5542	0	0.27185
LmxM.29.0840.1	6	0.63568	0.82845	0.999999	6174	3	-0.15663	0.0427	0.10099	0.951521	770	2	-0.15663
LmxM.23.1650.1	2	0.63575	0.64681	0.999999	6175	1	0.65489	0.29562	0.29612	0.999996	2869	1	0.65489
LmxM.20.0780.1	6	0.63578	0.82851	0.999999	6176	3	0.71749	0.085907	0.17706	0.999996	1251	2	0.71749
LmxM.30.0450e.1-LmxM.30.0454.1	1	0.63583	0.6352	0.999999	6177	0	0.64758	0.36417	0.36355	0.999996	3203	0	0.64758
LmxM.08_29.2870.1	6	0.63602	0.82866	0.999999	6178	2	-0.034022	0.03821	0.092107	0.947168	693	3	-0.034022
LmxM.26.1200.1	6	0.63607	0.82869	0.999999	6179	3	0.20469	0.70886	0.70817	0.999996	5435	0	0.20469
LmxM.24.0930.1	6	0.63624	0.82882	0.999999	6180	3	-0.031184	0.020951	0.056856	0.904228	449	2	-0.031184
LmxM.28.2590.1	6	0.63624	0.82882	0.999999	6181	3	0.23487	0.8284	0.82796	0.999996	6444	0	0.23487
LmxM.10.0360.1-LmxM.10.0370.1-LmxM.10.0380.1	1	0.63625	0.63565	0.999999	6182	0	0.62212	0.36375	0.36317	0.999996	3200	0	0.62212
LmxM.23.1110.1	5	0.63662	0.79592	0.999999	6183	2	2.5956	0.0044181	0.015245	0.662191	168	3	2.5956
LmxM.05.1190.1-LmxM.17.1140.1	1	0.63673	0.63614	0.999999	6184	0	0.51425	0.36327	0.36272	0.999996	3197	0	0.51425
LmxM.31.3010.1	6	0.6369	0.82925	0.999999	6185	3	-0.054634	0.12472	0.22204	0.999996	1521	1	-0.054634
LmxM.25.0620.1	5	0.63694	0.7961	0.999999	6186	2	0.047269	0.084072	0.15565	0.999996	1238	1	0.047269
LmxM.20.1160.1	5	0.63715	0.79621	0.999999	6187	2	0.97376	0.13993	0.22767	0.999996	1651	2	0.97376
LmxM.31.0630.1	2	0.63716	0.64793	0.999999	6188	1	0.74037	0.28546	0.28615	0.999996	2782	1	0.74037
LmxM.34.3380.1	6	0.63718	0.82944	0.999999	6189	2	0.96407	0.052976	0.12112	0.978352	888	2	0.96407
LmxM.29.3300.1	3	0.63719	0.71464	0.999999	6190	1	0.071621	0.21147	0.23897	0.999996	2209	1	0.071621
LmxM.13.0010.1	6	0.63751	0.82969	0.999999	6191	2	0.23204	0.20565	0.3159	0.999996	2158	2	0.23204
LmxM.08_29.1220.1	6	0.63756	0.82972	0.999999	6192	3	-0.13858	0.038975	0.093598	0.947168	710	2	-0.13858
LmxM.26.2180.1	6	0.63766	0.8298	0.999999	6193	2	0.3197	0.73887	0.73823	0.999996	5675	0	0.3197
LmxM.29.1800.1	6	0.63787	0.82993	0.999999	6194	2	-0.27311	0.15722	0.25968	0.999996	1780	2	-0.27311
LmxM.04.0120.1	6	0.6379	0.82996	0.999999	6195	3	0.013213	0.68527	0.68496	0.999996	5258	1	0.013213
LmxM.15.0580.1	6	0.6379	0.82996	0.999999	6196	3	0.0082217	0.15786	0.2604	0.999996	1785	2	0.0082217
LmxM.33.2300.1	6	0.6381	0.83008	0.999999	6197	3	0.054557	0.331	0.43968	0.999996	3033	1	0.054557
LmxM.34.4640.1	5	0.63831	0.79682	0.999999	6198	2	0.72272	0.18947	0.29149	0.999996	2042	2	0.72272
LmxM.19.1180.1	6	0.63845	0.83033	0.999999	6199	2	0.51046	0.40068	0.47729	0.999996	3379	1	0.51046
LmxM.19.0930.1	6	0.63845	0.83033	0.999999	6200	2	0.43894	0.16246	0.2656	0.999996	1831	2	0.43894
LmxM.32.2970.1	6	0.63861	0.83047	0.999999	6201	2	0.42598	0.25018	0.36744	0.999996	2505	2	0.42598
LmxM.36.4400.1	6	0.63907	0.83081	0.999999	6202	3	0.18942	0.20968	0.32053	0.999996	2191	1	0.18942
LmxM.16.0010.1	6	0.63907	0.83081	0.999999	6203	3	0.67599	0.11673	0.21274	0.999996	1471	2	0.67599
LmxM.28.0460.1	6	0.63907	0.83081	0.999999	6204	3	0.14059	0.57694	0.59237	0.999996	4444	1	0.14059
LmxM.01.0330.1	2	0.63908	0.64952	0.999999	6205	1	0.0083673	0.56263	0.56288	0.999996	4347	0	0.0083673
LmxM.23.1100.1	6	0.63937	0.83102	0.999999	6206	1	1.2905	0.15979	0.26252	0.999996	1806	2	1.2905
LmxM.13.0210.1	6	0.63966	0.83125	0.999999	6207	2	0.66341	0.8006	0.79992	0.999996	6200	0	0.66341
LmxM.09.0850.1	1	0.63994	0.63935	0.999999	6208	0	0.63584	0.36006	0.35953	0.999996	3183	0	0.63584
LmxM.08_29.0100.1	6	0.64025	0.83166	0.999999	6209	1	1.8413	0.0025149	0.0092438	0.601891	114	4	1.8413
LmxM.21.0725.1	4	0.64045	0.77682	0.999999	6210	2	0.48902	0.5297	0.52994	0.999996	4126	1	0.48902
LmxM.36.6430.1	6	0.64058	0.83192	0.999999	6211	3	0.13487	0.57409	0.59032	0.999996	4424	1	0.13487
LmxM.15.0660.1	6	0.64107	0.8323	0.999999	6212	3	0.16449	0.65899	0.66026	0.999996	5034	1	0.16449
LmxM.31.2150.1	6	0.64107	0.8323	0.999999	6213	3	-1.2846	0.80591	0.80519	0.999996	6237	0	-1.2846
LmxM.23.0500.1	1	0.64108	0.64049	0.999999	6214	0	0.69097	0.35892	0.35844	0.999996	3175	0	0.69097
LmxM.02.0370.1	6	0.64125	0.83245	0.999999	6215	3	-0.216	0.2989	0.42355	0.999996	2893	1	-0.216
LmxM.16.1120.1	4	0.64158	0.7777	0.999999	6216	2	-0.0023808	0.91268	0.9126	0.999996	7130	0	-0.0023808
LmxM.27.1580.1-LmxM.27.1580a.1	2	0.64186	0.65175	0.999999	6217	1	0.81398	0.27854	0.27956	0.999996	2721	1	0.81398
LmxM.30.0450g.1	2	0.64196	0.65184	0.999999	6218	1	0.27894	0.48676	0.48681	0.999996	3875	0	0.27894
LmxM.08.1230.1-LmxM.21.1860.1	1	0.64208	0.64145	0.999999	6219	0	0.54033	0.35792	0.35748	0.999996	3168	0	0.54033
LmxM.26.2700.1	4	0.64255	0.77842	0.999999	6220	2	-0.05222	0.92216	0.92206	0.999996	7233	0	-0.05222
LmxM.36.5600.1	5	0.64261	0.79913	0.999999	6221	1	1.2784	0.0044054	0.015203	0.662191	167	2	1.2784
LmxM.34.1140.1	6	0.64273	0.83354	0.999999	6222	2	0.12845	0.79395	0.79327	0.999996	6155	0	0.12845
LmxM.30.2040.1	4	0.64292	0.77869	0.999999	6223	2	0.16607	0.57468	0.57476	0.999996	4429	0	0.16607
LmxM.14.0510.1	6	0.64308	0.83383	0.999999	6224	2	0.69731	0.68454	0.68423	0.999996	5249	1	0.69731
LmxM.21.1600.1	4	0.64333	0.77906	0.999999	6225	1	0.97162	0.3231	0.35602	0.999996	2998	1	0.97162
LmxM.19.0070.1	6	0.64338	0.834	0.999999	6226	3	-0.3104	0.92769	0.9274	0.999996	7286	0	-0.3104
LmxM.36.6850.1	6	0.64338	0.834	0.999999	6227	3	-0.20567	0.39374	0.47333	0.999996	3345	1	-0.20567
LmxM.25.0210.1	6	0.64338	0.834	0.999999	6228	3	-0.61192	0.142	0.24199	0.999996	1669	2	-0.61192
LmxM.08_29.2200.1	6	0.64338	0.834	0.999999	6229	3	-0.075615	0.71121	0.71057	0.999996	5457	0	-0.075615
LmxM.28.2360.1	6	0.64338	0.834	0.999999	6230	3	-0.16806	0.8545	0.85401	0.999996	6640	0	-0.16806
LmxM.26.2450.1	2	0.64345	0.65312	0.999999	6231	1	0.50866	0.095645	0.11285	0.964573	1324	1	0.50866
LmxM.26.1070.1	5	0.64354	0.79967	0.999999	6232	2	0.69434	0.11032	0.18943	0.999996	1423	1	0.69434
LmxM.24.1660.1	6	0.64354	0.83412	0.999999	6233	2	0.71716	0.27877	0.40066	0.999996	2725	1	0.71716
LmxM.25.2190.1	5	0.64373	0.79977	0.999999	6234	2	0.2844	0.73113	0.73174	0.999996	5614	0	0.2844
LmxM.06.1220.1	6	0.644	0.83448	0.999999	6235	2	0.38816	0.21074	0.32172	0.999996	2200	2	0.38816
LmxM.04.1050.1	2	0.64409	0.65367	0.999999	6236	1	0.99882	0.22404	0.22811	0.999996	2317	1	0.99882
LmxM.32.1160.1	3	0.64432	0.71816	0.999999	6237	1	1.2233	0.29922	0.31099	0.999996	2895	1	1.2233
LmxM.32.1750.1	2	0.64444	0.65396	0.999999	6238	1	0.22389	0.56903	0.56937	0.999996	4394	0	0.22389
LmxM.32.2340.1	6	0.64509	0.83525	0.999999	6239	2	1.1774	0.07281	0.15909	0.999996	1121	2	1.1774
LmxM.34.1280.1	4	0.64564	0.78089	0.999999	6240	2	1.0176	0.084463	0.14476	0.998651	1240	2	1.0176
LmxM.29.2750.1	6	0.64568	0.83568	0.999999	6241	3	0.49781	0.070665	0.15504	0.999996	1099	3	0.49781
LmxM.29.1740.1	5	0.64615	0.80111	0.999999	6242	2	0.60777	0.085903	0.15797	0.999996	1250	2	0.60777
LmxM.01.0160.1	4	0.64624	0.78134	0.999999	6243	1	1.6388	0.023761	0.056619	0.904228	506	2	1.6388
LmxM.29.0330.1-LmxM.32.2350.1	6	0.64664	0.83642	0.999999	6244	2	0.42464	0.47675	0.523	0.999996	3817	1	0.42464
LmxM.32.1955.1	3	0.64696	0.71948	0.999999	6245	1	0.70658	0.25685	0.27543	0.999996	2558	1	0.70658
LmxM.32.2450.1	6	0.6473	0.83689	0.999999	6246	3	0.013326	0.030192	0.07607	0.9384	589	1	0.013326
LmxM.15.0430.1	6	0.6473	0.83689	0.999999	6247	3	0.029011	0.90004	0.89989	0.999996	7028	0	0.029011
LmxM.30.0040.1	6	0.6473	0.83689	0.999999	6248	3	0.13815	0.91645	0.91617	0.999996	7166	0	0.13815
LmxM.33.2320.1	1	0.64739	0.64689	0.999999	6249	0	0.74689	0.35261	0.35219	0.999996	3141	0	0.74689
LmxM.08_29.1400.1	4	0.64786	0.78261	0.999999	6250	1	0.44298	0.11183	0.1838	0.999996	1439	1	0.44298
LmxM.29.0020.1	1	0.64808	0.64763	0.999999	6251	0	0.70476	0.35192	0.35155	0.999996	3135	0	0.70476
LmxM.33.1900a.1	3	0.64815	0.72011	0.999999	6252	1	0.68407	0.58144	0.58121	0.999996	4475	0	0.68407
LmxM.29.1340.1	6	0.64858	0.83774	0.999999	6253	2	0.40571	0.28777	0.41133	0.999996	2801	1	0.40571
LmxM.30.0460.1-LmxM.30.0460a.1-LmxM.30.0460b.1-LmxM.30.0460c.1-LmxM.30.0460d.1-LmxM.30.0460e.1-LmxM.30.0460f.1-LmxM.30.0460g.1	1	0.64908	0.64863	0.999999	6254	0	0.71328	0.35092	0.35061	0.999996	3129	0	0.71328
LmxM.10.1228.1	1	0.64923	0.64879	0.999999	6255	0	0.6974	0.35077	0.35046	0.999996	3127	0	0.6974
LmxM.04.0750.1-LmxM.04.0950.1	2	0.64929	0.65797	0.999999	6256	1	-0.48	0.18173	0.18897	0.999996	1984	1	-0.48
LmxM.33.1180.1	6	0.64929	0.83823	0.999999	6257	2	0.4387	0.63769	0.64153	0.999996	4863	1	0.4387
LmxM.30.0680.1	6	0.64992	0.83873	0.999999	6258	2	1.0198	0.25288	0.37058	0.999996	2524	1	1.0198
LmxM.20.0900.1	6	0.64998	0.83875	0.999999	6259	2	1.0336	0.17805	0.28347	0.999996	1952	2	1.0336
LmxM.12.0310.1	6	0.65007	0.83882	0.999999	6260	3	0.27913	0.20406	0.31407	0.999996	2148	2	0.27913
LmxM.08.1140.1	6	0.65007	0.83882	0.999999	6261	3	0.090326	0.77413	0.77347	0.999996	5969	0	0.090326
LmxM.14.1370.1	6	0.65007	0.83882	0.999999	6262	3	0.12256	0.054805	0.12472	0.98428	912	2	0.12256
LmxM.27.1805.1-LmxM.27.1810.1	6	0.65067	0.83925	0.999999	6263	2	0.68208	0.56682	0.58482	0.999996	4378	1	0.68208
LmxM.36.1460.1	6	0.65067	0.83925	0.999999	6264	2	0.71079	0.64461	0.6476	0.999996	4917	1	0.71079
LmxM.23.0970.1	1	0.65074	0.65032	0.999999	6265	0	0.63012	0.34926	0.34898	0.999996	3124	0	0.63012
LmxM.25.1640.1	6	0.65138	0.83975	0.999999	6266	2	0.6354	0.014246	0.04293	0.857983	361	2	0.6354
LmxM.22.0150.1	4	0.65174	0.78568	0.999999	6267	2	0.0052544	0.93019	0.93025	0.999996	7307	0	0.0052544
LmxM.28.1650.1	6	0.65206	0.84019	0.999999	6268	2	0.98732	0.15514	0.25726	0.999996	1762	2	0.98732
LmxM.21.0843.1	4	0.65211	0.78596	0.999999	6269	1	0.79783	0.22609	0.28795	0.999996	2334	1	0.79783
LmxM.06.0280.1	6	0.65212	0.84023	0.999999	6270	1	1.3499	0.05668	0.12837	0.98428	932	2	1.3499
LmxM.31.2960.1	6	0.65229	0.84038	0.999999	6271	3	-1.4834	0.92769	0.9274	0.999996	7285	0	-1.4834
LmxM.32.2730.1	6	0.65229	0.84038	0.999999	6272	3	-0.0078357	0.42964	0.49408	0.999996	3537	1	-0.0078357
LmxM.35.2500.1	6	0.65229	0.84038	0.999999	6273	3	-0.089361	0.025046	0.065478	0.908943	526	2	-0.089361
LmxM.33.1020.1	6	0.65229	0.84038	0.999999	6274	3	0.064112	0.17165	0.27609	0.999996	1902	1	0.064112
LmxM.21.0220.1	5	0.65258	0.80467	0.999999	6275	2	0.36806	0.7336	0.73423	0.999996	5634	0	0.36806
LmxM.28.1080.1	6	0.65262	0.8406	0.999999	6276	1	1.245	0.074233	0.16181	0.999996	1138	2	1.245
LmxM.28.1610.1	6	0.65328	0.84106	0.999999	6277	2	0.30447	0.14173	0.24167	0.999996	1667	1	0.30447
LmxM.30.0330.1-LmxM.30.0340.1	4	0.65331	0.78693	0.999999	6278	1	0.44693	0.27457	0.32125	0.999996	2688	1	0.44693
LmxM.24.1330.1	1	0.65345	0.65299	0.999999	6279	0	0.68711	0.34655	0.34631	0.999996	3110	0	0.68711
LmxM.07.0030.1	1	0.65383	0.65337	0.999999	6280	0	0.65837	0.34617	0.34595	0.999996	3109	0	0.65837
LmxM.36.4670.1	4	0.65408	0.78754	0.999999	6281	2	0.52332	0.26334	0.31347	0.999996	2598	1	0.52332
LmxM.15.0260.1	6	0.65421	0.8417	0.999999	6282	1	0.11744	0.21645	0.32834	0.999996	2251	2	0.11744
LmxM.13.0920.1	6	0.65444	0.84185	0.999999	6283	2	1.1869	0.10878	0.20354	0.999996	1413	2	1.1869
LmxM.08_29.0340.1	2	0.65456	0.66251	0.999999	6284	1	0.38764	0.4392	0.43955	0.999996	3601	0	0.38764
LmxM.26.0850.1	6	0.65467	0.84204	0.999999	6285	3	0.026338	0.16705	0.2709	0.999996	1863	1	0.026338
LmxM.18.0830.1	6	0.65467	0.84204	0.999999	6286	3	-0.060992	0.5434	0.56796	0.999996	4210	1	-0.060992
LmxM.36.4690.1	6	0.65467	0.84204	0.999999	6287	3	0.55767	0.088015	0.17951	0.999996	1266	2	0.55767
LmxM.07.0390.1	6	0.65467	0.84204	0.999999	6288	3	-0.012189	0.010995	0.035321	0.819112	307	3	-0.012189
LmxM.06.0730.1	2	0.65474	0.66267	0.999999	6289	1	1.9548	0.051909	0.07537	0.9384	880	1	1.9548
LmxM.11.0450.1	6	0.65478	0.84209	0.999999	6290	1	1.5161	0.022946	0.061045	0.904228	490	3	1.5161
LmxM.33.1500.1	6	0.65484	0.84214	0.999999	6291	2	0.33435	0.88848	0.88816	0.999996	6930	0	0.33435
LmxM.13.1300.1	1	0.65552	0.65514	0.999999	6292	0	0.77329	0.34448	0.34434	0.999996	3101	0	0.77329
LmxM.12.0240.1	6	0.65563	0.84268	0.999999	6293	1	0.49497	0.71616	0.71545	0.999996	5495	0	0.49497
LmxM.01.0260.1	6	0.65574	0.84276	0.999999	6294	2	0.45451	0.23123	0.3456	0.999996	2376	1	0.45451
LmxM.30.2710.1	6	0.65596	0.84289	0.999999	6295	3	0.11363	0.90932	0.90917	0.999996	7109	0	0.11363
LmxM.32.2710.1	3	0.65611	0.72414	0.999999	6296	1	0.24546	0.25607	0.27485	0.999996	2549	1	0.24546
LmxM.08_29.1930.1	6	0.65635	0.84313	0.999999	6297	2	2.6089	0.00091585	0.0040174	0.401671	75	4	2.6089
LmxM.27.1630.1	6	0.65661	0.84321	0.999999	6298	2	0.80939	0.72005	0.71931	0.999996	5526	0	0.80939
LmxM.15.0270.1	6	0.65679	0.84328	0.999999	6299	1	0.50369	0.10536	0.1996	0.999996	1387	2	0.50369
LmxM.16.0270.1	6	0.65711	0.84339	0.999999	6300	2	0.41214	0.8936	0.89331	0.999996	6975	0	0.41214
LmxM.36.6100.1	6	0.65717	0.84342	0.999999	6301	2	0.98797	0.057287	0.12949	0.98428	940	3	0.98797
LmxM.31.1802.1	1	0.65734	0.65694	0.999999	6302	0	0.14921	0.34266	0.34243	0.999996	3090	0	0.14921
LmxM.30.0410.1	6	0.65748	0.84353	0.999999	6303	1	0.67271	0.43866	0.4993	0.999996	3600	1	0.67271
LmxM.14.0900.1	6	0.65758	0.84357	0.999999	6304	2	0.11052	0.75577	0.75496	0.999996	5819	0	0.11052
LmxM.31.3780.1	2	0.65762	0.6651	0.999999	6305	1	-0.10101	0.72085	0.72109	0.999996	5535	0	-0.10101
LmxM.34.2830.1	5	0.6578	0.80756	0.999999	6306	2	-0.078506	0.57927	0.58233	0.999996	4456	1	-0.078506
LmxM.34.2190.1	1	0.6581	0.65765	0.999999	6307	0	0.074833	0.3419	0.34164	0.999996	3083	0	0.074833
LmxM.29.3140.1	1	0.65815	0.6577	0.999999	6308	0	0.73744	0.34185	0.34159	0.999996	3081	0	0.73744
LmxM.14.0220.1	1	0.65868	0.6582	0.999999	6309	0	0.78154	0.34132	0.34108	0.999996	3077	0	0.78154
LmxM.33.4070.1	6	0.65893	0.84406	0.999999	6310	1	1.0363	0.065711	0.14568	0.998651	1053	3	1.0363
LmxM.29.1180.1	3	0.659	0.72562	0.999999	6311	1	0.95063	0.46675	0.46642	0.999996	3759	0	0.95063
LmxM.27.2300.1	6	0.65954	0.84431	0.999999	6312	2	0.19103	0.1906	0.29825	0.999996	2050	2	0.19103
LmxM.18.0240.1	6	0.65955	0.84431	0.999999	6313	2	0.64078	0.74014	0.73956	0.999996	5685	0	0.64078
LmxM.02.0510.1	1	0.65955	0.65907	0.999999	6314	0	0.89518	0.34045	0.34019	0.999996	3073	0	0.89518
LmxM.11.0170.1	6	0.65989	0.84445	0.999999	6315	2	0.12376	0.76044	0.75972	0.999996	5865	0	0.12376
LmxM.33.3890.1	3	0.66029	0.72627	0.999999	6316	1	0.055457	0.85352	0.85324	0.999996	6633	0	0.055457
LmxM.25.0780.1	4	0.66039	0.79246	0.999999	6317	2	0.021276	0.91938	0.91929	0.999996	7198	0	0.021276
Non-target-71	5	0.66047	0.80902	0.999999	6318	1	0.20486	0.71149	0.71204	0.999996	5461	0	0.20486
LmxM.24.1910.1	4	0.66051	0.79257	0.999999	6319	2	0.61352	0.061331	0.11166	0.963752	995	1	0.61352
LmxM.15.0825.1	5	0.66054	0.80907	0.999999	6320	2	0.25846	0.42132	0.45754	0.999996	3482	1	0.25846
LmxM.33.4280.1	6	0.66055	0.84469	0.999999	6321	2	0.59524	0.79616	0.7954	0.999996	6169	0	0.59524
LmxM.31.1940.1	6	0.66061	0.84471	0.999999	6322	2	0.51104	0.22489	0.3384	0.999996	2322	2	0.51104
LmxM.18.0670.1-LmxM.18.0680.1	5	0.66157	0.80965	0.999999	6323	1	0.8583	0.20234	0.30798	0.999996	2140	1	0.8583
LmxM.21.1330partial.1	4	0.66203	0.79378	0.999999	6324	2	-0.27959	0.31225	0.34806	0.999996	2945	1	-0.27959
LmxM.34.1020.1	6	0.66263	0.84551	0.999999	6325	2	0.92324	0.06128	0.13716	0.995959	994	2	0.92324
LmxM.34.3860.1	6	0.66306	0.84567	0.999999	6326	2	1.1846	0.47595	0.52249	0.999996	3813	1	1.1846
LmxM.16.1480.1	6	0.66313	0.8457	0.999999	6327	2	0.13879	0.58863	0.60146	0.999996	4527	1	0.13879
LmxM.34.0900.1	6	0.66331	0.84577	0.999999	6328	1	0.3312	0.60051	0.61075	0.999996	4606	1	0.3312
LmxM.05.1080.1	2	0.66345	0.67011	0.999999	6329	1	0.18127	0.58113	0.5814	0.999996	4470	0	0.18127
LmxM.27.1790.1	6	0.66384	0.84596	0.999999	6330	2	1.0471	0.33319	0.44079	0.999996	3049	1	1.0471
Non-target-98	5	0.66433	0.81118	0.999999	6331	2	2.4566	0.0089893	0.026077	0.734684	279	3	2.4566
LmxM.21.1460.1	6	0.66439	0.84617	0.999999	6332	1	0.72096	0.21836	0.33057	0.999996	2274	2	0.72096
LmxM.11.0060.1	6	0.66446	0.8462	0.999999	6333	2	0.83227	0.074927	0.16319	0.999996	1151	2	0.83227
LmxM.25.2320.1	4	0.66492	0.79602	0.999999	6334	1	-0.91063	0.47758	0.48149	0.999996	3821	1	-0.91063
LmxM.30.0200.1	6	0.6654	0.84655	0.999999	6335	2	0.1237	0.010482	0.033856	0.81626	300	2	0.1237
LmxM.04.0290.1	6	0.66556	0.84661	0.999999	6336	2	1.4367	0.24816	0.36502	0.999996	2488	2	1.4367
LmxM.15.0610.1	6	0.66563	0.84664	0.999999	6337	2	0.22968	0.79563	0.79484	0.999996	6164	0	0.22968
Non-target-50	5	0.66569	0.812	0.999999	6338	1	0.097116	0.4962	0.51264	0.999996	3928	1	0.097116
LmxM.30.1280.1-LmxM.30.1290.1	5	0.66577	0.81204	0.999999	6339	2	1.0311	0.48262	0.50225	0.999996	3853	1	1.0311
LmxM.31.2450.1	6	0.66599	0.84677	0.999999	6340	2	0.41558	0.58349	0.59749	0.999996	4493	1	0.41558
LmxM.24.1710.1	4	0.66645	0.79732	0.999999	6341	2	0.1064	0.28281	0.32697	0.999996	2769	1	0.1064
LmxM.08.0990.1	6	0.66667	0.84704	0.999999	6342	2	1.1349	0.039498	0.09468	0.947168	720	3	1.1349
LmxM.28.1190.1	6	0.66667	0.84704	0.999999	6343	2	0.31914	0.058053	0.13097	0.98428	957	2	0.31914
LmxM.06.1240.1	3	0.66714	0.72987	0.999999	6344	1	1.6084	0.026362	0.049952	0.886404	545	2	1.6084
LmxM.11.0990.1	6	0.66724	0.84724	0.999999	6345	2	0.75074	0.49913	0.53752	0.999996	3944	1	0.75074
LmxM.10.0390.1	1	0.66737	0.66692	0.999999	6346	0	0.74595	0.33263	0.33221	0.999996	3046	0	0.74595
LmxM.07.1170.1-LmxM.36.0010.1-LmxM.25.2460.1-LmxM.30.3190.1	5	0.66744	0.813	0.999999	6347	2	0.0037445	0.43351	0.46616	0.999996	3560	1	0.0037445
LmxM.05.1070a.1	1	0.6677	0.66726	0.999999	6348	0	0.81507	0.3323	0.33189	0.999996	3044	0	0.81507
LmxM.36.2520.1	5	0.66773	0.81317	0.999999	6349	2	0.30746	0.13323	0.21899	0.999996	1590	2	0.30746
LmxM.04.0520.1	6	0.66851	0.84773	0.999999	6350	1	0.79774	0.21246	0.32374	0.999996	2221	2	0.79774
LmxM.08_29.0090.1	1	0.66854	0.66807	0.999999	6351	0	0.7204	0.33146	0.33109	0.999996	3035	0	0.7204
LmxM.34.3040.1	6	0.66896	0.84792	0.999999	6352	1	0.58341	0.86796	0.86766	0.999996	6753	0	0.58341
LmxM.20.1090.1	6	0.66922	0.84802	0.999999	6353	2	0.33216	0.64697	0.64968	0.999996	4936	1	0.33216
LmxM.21.1610.1	6	0.66933	0.84806	0.999999	6354	1	1.4799	0.047442	0.11035	0.963752	830	3	1.4799
LmxM.23.0570.1	6	0.66954	0.84814	0.999999	6355	2	0.9233	0.038403	0.092469	0.947168	696	2	0.9233
LmxM.08.1222.1	2	0.66982	0.67571	0.999999	6356	1	1.1746	0.15595	0.16583	0.999996	1771	1	1.1746
LmxM.36.1160.1	1	0.6706	0.67018	0.999999	6357	0	0.71966	0.3294	0.32911	0.999996	3025	0	0.71966
LmxM.30.2810.1	6	0.67139	0.84885	0.999999	6358	2	0.9028	0.11603	0.2119	0.999996	1465	2	0.9028
LmxM.06.0300.1	2	0.67141	0.67711	0.999999	6359	1	1.3338	0.14809	0.15885	0.999996	1720	1	1.3338
LmxM.16.0240.1	5	0.6716	0.81534	0.999999	6360	1	0.32327	0.82587	0.82635	0.999996	6425	0	0.32327
LmxM.30.1200.1	1	0.67178	0.67135	0.999999	6361	0	0.83892	0.32822	0.32788	0.999996	3019	0	0.83892
LmxM.13.0850.1	5	0.67178	0.81546	0.999999	6362	2	0.13496	0.35669	0.41442	0.999996	3162	1	0.13496
LmxM.08_29.2070.1	3	0.67189	0.73241	0.999999	6363	1	1.4469	0.32905	0.33681	0.999996	3023	1	1.4469
LmxM.05.0370.1	6	0.6721	0.84913	0.999999	6364	2	0.23574	0.48738	0.52979	0.999996	3879	1	0.23574
LmxM.36.1970.1	6	0.67244	0.84926	0.999999	6365	2	0.61462	0.65805	0.65943	0.999996	5027	1	0.61462
LmxM.09.0630.1	6	0.67253	0.84929	0.999999	6366	2	0.82019	0.25091	0.36827	0.999996	2509	2	0.82019
LmxM.31.1990.1	4	0.67264	0.80219	0.999999	6367	2	0.98465	0.043976	0.086455	0.947168	794	2	0.98465
LmxM.04.0465.1	6	0.67282	0.8494	0.999999	6368	2	0.49119	0.90083	0.90068	0.999996	7040	0	0.49119
LmxM.24.0500.1	3	0.67314	0.73314	0.999999	6369	1	0.85523	0.44699	0.44664	0.999996	3652	1	0.85523
LmxM.29.2950.1	6	0.67363	0.84967	0.999999	6370	2	1.0716	0.65167	0.65378	0.999996	4971	1	1.0716
LmxM.31.0750.1	2	0.67383	0.67922	0.999999	6371	1	-0.019619	0.64275	0.64287	0.999996	4908	0	-0.019619
LmxM.08.1060.1-LmxM.08.1070.1-LmxM.08.1080.1-LmxM.08.1030.1-LmxM.08.1030a.1-LmxM.08.1040.1-LmxM.08.1040b.1-LmxM.08.1040c.1-LmxM.08.1070partial.1	1	0.67424	0.6738	0.999999	6372	0	0.80443	0.32576	0.32545	0.999996	3009	0	0.80443
LmxM.20.0320.1	6	0.67457	0.84997	0.999999	6373	2	0.66982	0.20867	0.31936	0.999996	2178	2	0.66982
LmxM.08.1210.1	4	0.67496	0.80405	0.999999	6374	2	-0.30656	0.5376	0.53758	0.999996	4171	1	-0.30656
LmxM.08_29.2110.1	6	0.67529	0.85021	0.999999	6375	2	0.034436	0.62223	0.62857	0.999996	4747	1	0.034436
LmxM.21.1740.1	6	0.67538	0.85024	0.999999	6376	1	1.2265	0.28014	0.4023	0.999996	2742	2	1.2265
LmxM.36.6300.1	5	0.67552	0.81762	0.999999	6377	2	0.39692	0.57037	0.57409	0.999996	4402	1	0.39692
LmxM.21.0130.1	6	0.67566	0.85035	0.999999	6378	2	1.0994	0.54611	0.56977	0.999996	4229	1	1.0994
LmxM.18.0460.1	3	0.67622	0.73481	0.999999	6379	1	0.037785	0.14934	0.19156	0.999996	1731	1	0.037785
LmxM.36.4410.1	3	0.67716	0.73528	0.999999	6380	1	1.1038	0.23074	0.25434	0.999996	2373	1	1.1038
LmxM.19.1620.1	4	0.6772	0.80577	0.999999	6381	2	-0.61192	0.33043	0.36144	0.999996	3031	1	-0.61192
LmxM.31.0610.1	4	0.6772	0.80577	0.999999	6382	2	0.46563	0.097912	0.1639	0.999996	1339	2	0.46563
LmxM.13.0700.1	6	0.6772	0.85095	0.999999	6383	2	0.64407	0.87538	0.87508	0.999996	6814	0	0.64407
LmxM.04.0020.1-LmxM.10.1310.1	6	0.67732	0.85098	0.999999	6384	2	1.0396	0.24274	0.35877	0.999996	2459	2	1.0396
LmxM.15.0240.1	6	0.67762	0.85109	0.999999	6385	1	0.75656	0.65817	0.65955	0.999996	5028	1	0.75656
LmxM.32.1470.1	1	0.67789	0.67742	0.999999	6386	0	0.80875	0.32211	0.32164	0.999996	2994	0	0.80875
LmxM.30.2440.1	4	0.67804	0.80641	0.999999	6387	1	1.5342	0.025742	0.059491	0.904228	533	2	1.5342
LmxM.04.0590.1	6	0.67841	0.85136	0.999999	6388	2	0.62942	0.27868	0.40054	0.999996	2722	2	0.62942
LmxM.29.2640.1	6	0.67849	0.85139	0.999999	6389	2	0.43373	0.92155	0.92124	0.999996	7223	0	0.43373
LmxM.28.2990.1	1	0.67866	0.67814	0.999999	6390	0	0.61866	0.32134	0.32088	0.999996	2988	0	0.61866
LmxM.10.1210.1	6	0.67908	0.85158	0.999999	6391	2	0.2092	0.11191	0.20722	0.999996	1440	2	0.2092
LmxM.36.0160.1	6	0.67914	0.85159	0.999999	6392	1	0.47186	0.86246	0.86204	0.999996	6705	0	0.47186
LmxM.12.0690.1	3	0.67921	0.73639	0.999999	6393	1	0.37337	0.55215	0.55183	0.999996	4275	0	0.37337
LmxM.14.0770.1	5	0.67926	0.81972	0.999999	6394	1	0.41166	0.078762	0.14866	0.998651	1191	2	0.41166
LmxM.13.1100.1	6	0.67929	0.85167	0.999999	6395	2	0.19462	0.085176	0.17624	0.999996	1245	1	0.19462
LmxM.29.0930.1	6	0.67982	0.85187	0.999999	6396	1	0.38763	0.54325	0.56785	0.999996	4208	1	0.38763
LmxM.06.0810.1	6	0.68	0.85194	0.999999	6397	2	0.36435	0.21009	0.32098	0.999996	2195	2	0.36435
LmxM.02.0110.1	6	0.68068	0.85219	0.999999	6398	2	0.4491	0.86883	0.86855	0.999996	6764	0	0.4491
LmxM.07.1110.1	2	0.68077	0.68544	0.999999	6399	1	0.035907	0.71447	0.71473	0.999996	5481	0	0.035907
LmxM.36.4930.1	3	0.68128	0.73748	0.999999	6400	1	0.16227	0.8412	0.84089	0.999996	6537	0	0.16227
LmxM.18.0510.1	6	0.6813	0.8524	0.999999	6401	2	0.73891	0.77074	0.77015	0.999996	5948	0	0.73891
LmxM.29.1760.1	6	0.68142	0.85245	0.999999	6402	1	1.1114	0.018669	0.052081	0.901647	420	2	1.1114
LmxM.23.0720.1	5	0.68161	0.82107	0.999999	6403	1	0.86415	0.086892	0.15926	0.999996	1259	2	0.86415
LmxM.31.2780.1	4	0.68167	0.80944	0.999999	6404	2	-0.11068	0.057819	0.10656	0.954417	951	2	-0.11068
LmxM.22.0860.1-LmxM.24.0440.1-LmxM.24.0450.1	6	0.68184	0.8526	0.999999	6405	2	0.65798	0.24746	0.36424	0.999996	2482	1	0.65798
LmxM.29.1000.1	6	0.68249	0.85286	0.999999	6406	1	5.3039	1.6042e-09	6.2412e-07	0.000825	4	5	5.3039
LmxM.34.4220.1	2	0.68273	0.68714	0.999999	6407	1	0.9501	0.21243	0.21742	0.999996	2220	1	0.9501
LmxM.36.3260.1	2	0.68303	0.68742	0.999999	6408	1	-0.73937	0.2898	0.29029	0.999996	2819	1	-0.73937
LmxM.29.3620.1	6	0.6831	0.85308	0.999999	6409	2	0.48053	0.26613	0.38597	0.999996	2619	2	0.48053
LmxM.12.0860.1-LmxM.12.0910.1-LmxM.12.1090.1	1	0.68326	0.68284	0.999999	6410	0	0.94808	0.31674	0.31621	0.999996	2969	0	0.94808
LmxM.19.0690.1	5	0.68376	0.82234	0.999999	6411	1	0.24859	0.097447	0.1729	0.999996	1333	1	0.24859
LmxM.16.1060.1	6	0.68387	0.85339	0.999999	6412	1	0.51014	0.50007	0.53813	0.999996	3948	1	0.51014
LmxM.08_29.2380.1-LmxM.08_29.2390.1-LmxM.14.1100.1-LmxM.14.1110.1-LmxM.14.1120.1-LmxM.16.1460.1-LmxM.16.1470.1	1	0.68412	0.68374	0.999999	6413	0	0.7587	0.31588	0.3154	0.999996	2961	0	0.7587
LmxM.27.2100.1	4	0.68433	0.81155	0.999999	6414	2	-0.07694	0.67596	0.67594	0.999996	5171	0	-0.07694
LmxM.13.0030.1	6	0.6845	0.85366	0.999999	6415	2	0.43291	0.72466	0.72389	0.999996	5566	0	0.43291
LmxM.12.0020.1	2	0.68529	0.68935	0.999999	6416	1	0.28831	0.56604	0.56632	0.999996	4370	0	0.28831
LmxM.19.1560.1	6	0.6856	0.85408	0.999999	6417	1	1.1431	0.057287	0.12949	0.98428	939	3	1.1431
LmxM.33.2150.1	6	0.68577	0.85414	0.999999	6418	2	0.1214	0.9171	0.91682	0.999996	7171	0	0.1214
LmxM.07.0870.1	6	0.68647	0.8544	0.999999	6419	1	1.2303	0.0090798	0.029585	0.774339	280	2	1.2303
LmxM.30.1260.1	6	0.68735	0.85475	0.999999	6420	2	0.4814	0.075312	0.16391	0.999996	1154	1	0.4814
LmxM.33.4240.1	6	0.68787	0.85494	0.999999	6421	2	0.57646	0.72304	0.72227	0.999996	5553	0	0.57646
LmxM.26.2690.1	2	0.68802	0.69186	0.999999	6422	1	0.28749	0.5373	0.53762	0.999996	4168	0	0.28749
LmxM.05.0640.1	6	0.68816	0.85505	0.999999	6423	2	0.17837	0.47492	0.52181	0.999996	3806	1	0.17837
LmxM.33.4170.1	1	0.68832	0.68789	0.999999	6424	0	0.89666	0.31168	0.31117	0.999996	2943	0	0.89666
Non-target-52	5	0.68833	0.82494	0.999999	6425	2	0.18457	0.18395	0.28436	0.999996	1995	1	0.18457
LmxM.03.0030.1	4	0.68837	0.81433	0.999999	6426	1	0.4241	0.74172	0.74207	0.999996	5699	0	0.4241
LmxM.09.0260.1	6	0.68845	0.85515	0.999999	6427	1	0.98541	0.050483	0.11619	0.97323	866	2	0.98541
LmxM.28.2230.1	6	0.68845	0.85515	0.999999	6428	2	0.69888	0.019686	0.054178	0.904228	437	2	0.69888
LmxM.34.4330.1	6	0.68943	0.85553	0.999999	6429	2	0.5404	0.07266	0.15876	0.999996	1119	2	0.5404
LmxM.12.0050.1	4	0.68963	0.81471	0.999999	6430	1	0.82602	0.23708	0.29549	0.999996	2412	1	0.82602
LmxM.36.5630.1	4	0.69007	0.81485	0.999999	6431	1	3.3553	0.0019941	0.0062405	0.495	103	3	3.3553
LmxM.24.1360.1	6	0.69053	0.85596	0.999999	6432	1	1.8012	0.010249	0.033145	0.813077	294	4	1.8012
LmxM.13.1220.1-LmxM.13.1230.1	3	0.69059	0.74266	0.999999	6433	1	0.62012	0.033007	0.061092	0.904228	624	1	0.62012
LmxM.15.0930.1	4	0.69105	0.81511	0.999999	6434	1	0.3559	0.64704	0.64688	0.999996	4939	0	0.3559
LmxM.08.0010.1	5	0.69106	0.82647	0.999999	6435	2	0.37396	0.18612	0.28724	0.999996	2011	1	0.37396
LmxM.04.0100.1	6	0.69116	0.85616	0.999999	6436	2	0.9071	0.67433	0.67462	0.999996	5162	1	0.9071
LmxM.30.3060.1	2	0.69125	0.69468	0.999999	6437	1	0.70565	0.34812	0.34827	0.999996	3120	0	0.70565
LmxM.27.0310.1	6	0.69143	0.85626	0.999999	6438	2	0.56023	0.80076	0.80005	0.999996	6204	0	0.56023
LmxM.31.3940.1	6	0.69185	0.85641	0.999999	6439	2	0.35648	0.12727	0.22492	0.999996	1542	2	0.35648
LmxM.30.0220.1-LmxM.30.0221.1	1	0.69197	0.6917	0.999999	6440	0	0.9402	0.30803	0.30746	0.999996	2920	0	0.9402
LmxM.14.0560.1	6	0.69202	0.85646	0.999999	6441	2	1.3481	0.14386	0.24414	0.999996	1685	2	1.3481
LmxM.13.1610.1	6	0.69208	0.85649	0.999999	6442	1	1.56	0.23019	0.3444	0.999996	2368	2	1.56
LmxM.36.1960.1	3	0.69262	0.74372	0.999999	6443	1	1.9183	0.057943	0.10125	0.951521	954	2	1.9183
LmxM.16.0500.1	2	0.69272	0.69602	0.999999	6444	1	0.05585	0.7032	0.70349	0.999996	5399	0	0.05585
LmxM.11.0860.1-LmxM.19.0950.1	1	0.69302	0.6928	0.999999	6445	0	0.83218	0.30698	0.30643	0.999996	2916	0	0.83218
LmxM.33.2410.1	1	0.6935	0.69328	0.999999	6446	0	1.0049	0.3065	0.30592	0.999996	2913	0	1.0049
LmxM.30.1150.1	6	0.69364	0.85706	0.999999	6447	2	-0.56757	0.76984	0.76923	0.999996	5938	0	-0.56757
LmxM.28.2660.1	2	0.69373	0.69695	0.999999	6448	1	-0.018608	0.60406	0.60445	0.999996	4635	0	-0.018608
LmxM.34.3960.1-LmxM.34.4010.1	3	0.69405	0.74454	0.999999	6449	1	0.49723	0.043461	0.078021	0.942061	783	1	0.49723
LmxM.30.0870.1-LmxM.30.0880.1	1	0.69417	0.69395	0.999999	6450	0	0.99363	0.30583	0.30525	0.999996	2910	0	0.99363
LmxM.15.1230.1	3	0.6946	0.74485	0.999999	6451	1	0.30633	0.63734	0.63711	0.999996	4859	0	0.30633
LmxM.27.2210.1	5	0.69481	0.8286	0.999999	6452	1	0.40012	0.22874	0.33825	0.999996	2359	1	0.40012
LmxM.08_29.2330.1	5	0.69534	0.82891	0.999999	6453	2	0.0030655	0.94178	0.94197	0.999996	7400	0	0.0030655
LmxM.36.5220.1	2	0.69534	0.69833	0.999999	6454	1	0.81013	0.34333	0.34358	0.999996	3093	0	0.81013
Non-target-199	5	0.6954	0.82894	0.999999	6455	2	0.2331	0.092253	0.16622	0.999996	1299	2	0.2331
LmxM.17.0600.1	6	0.69669	0.85828	0.999999	6456	2	1.9927	0.0062241	0.020884	0.7079	217	4	1.9927
LmxM.30.0090.1	6	0.69671	0.85828	0.999999	6457	1	0.91729	0.011111	0.03565	0.819644	311	3	0.91729
LmxM.34.3240.1	6	0.69727	0.85852	0.999999	6458	2	1.3593	0.16219	0.26528	0.999996	1829	2	1.3593
LmxM.26.1410.1	6	0.69813	0.85886	0.999999	6459	2	0.56404	0.65616	0.6578	0.999996	5008	1	0.56404
LmxM.15.1150.1	1	0.69845	0.69828	0.999999	6460	0	0.97473	0.30155	0.30097	0.999996	2902	0	0.97473
LmxM.28.0970.1	2	0.69964	0.70222	0.999999	6461	1	0.07196	0.66181	0.66201	0.999996	5058	0	0.07196
LmxM.09.1410.1	6	0.69985	0.85952	0.999999	6462	2	0.45836	0.29387	0.41854	0.999996	2850	1	0.45836
LmxM.36.4280.1	6	0.70054	0.85978	0.999999	6463	2	0.84458	0.81509	0.8146	0.999996	6317	0	0.84458
LmxM.04.0400.1	6	0.70054	0.85978	0.999999	6464	1	1.4782	6.4376e-05	0.00032891	0.084158	28	4	1.4782
LmxM.19.1210.1	5	0.70082	0.83216	0.999999	6465	1	0.76764	0.065332	0.1312	0.98428	1047	2	0.76764
LmxM.29.3190.1	5	0.70099	0.83228	0.999999	6466	2	1.447	0.031209	0.075722	0.9384	603	2	1.447
LmxM.30.0120.1	2	0.70118	0.70361	0.999999	6467	1	1.3581	0.13574	0.14778	0.998651	1611	1	1.3581
LmxM.09.0990.1	6	0.7015	0.86018	0.999999	6468	1	0.70863	0.63326	0.63781	0.999996	4829	1	0.70863
LmxM.08.0740.1	2	0.7018	0.70419	0.999999	6469	1	0.63595	0.3726	0.37268	0.999996	3239	0	0.63595
LmxM.04.0620.1-LmxM.13.1490.1-LmxM.14.0840.1-LmxM.15.0595.1-LmxM.17.0350.1-LmxM.19.1130.1-LmxM.26.0980.1-LmxM.26.1220.1-LmxM.30.1400.1	1	0.70229	0.70216	0.999999	6470	0	0.9503	0.29771	0.29703	0.999996	2885	0	0.9503
LmxM.30.2610.1	5	0.70235	0.83309	0.999999	6471	2	-0.065364	0.28298	0.36926	0.999996	2770	1	-0.065364
LmxM.15.0960.1	2	0.70242	0.70477	0.999999	6472	1	0.1073	0.6722	0.67257	0.999996	5147	0	0.1073
LmxM.31.1340.1	6	0.70289	0.86075	0.999999	6473	2	0.90682	0.037119	0.089829	0.947168	681	2	0.90682
LmxM.10.0730.1	2	0.70292	0.70526	0.999999	6474	1	0.19825	0.64151	0.64163	0.999996	4890	0	0.19825
LmxM.25.0460.1	1	0.70324	0.70309	0.999999	6475	0	0.95665	0.29676	0.29607	0.999996	2877	0	0.95665
LmxM.09.0560.1	1	0.70359	0.70345	0.999999	6476	0	0.99431	0.29641	0.29572	0.999996	2874	0	0.99431
LmxM.34.4560.1	6	0.70367	0.86109	0.999999	6477	2	0.9765	0.23001	0.34416	0.999996	2365	2	0.9765
LmxM.15.0780.1	6	0.70381	0.86116	0.999999	6478	2	0.80512	0.297	0.42228	0.999996	2880	2	0.80512
LmxM.18.1590.1	4	0.70401	0.81912	0.999999	6479	1	1.847	0.049504	0.094508	0.947168	856	2	1.847
LmxM.34.4600.1	6	0.70412	0.86127	0.999999	6480	1	0.4687	0.43276	0.49587	0.999996	3558	1	0.4687
LmxM.20.1140.1	6	0.70426	0.86132	0.999999	6481	2	0.2033	0.13644	0.23552	0.999996	1617	2	0.2033
LmxM.08.0160.1	6	0.7045	0.86139	0.999999	6482	2	1.1049	0.58245	0.59671	0.999996	4482	1	1.1049
LmxM.28.0120.1	1	0.70477	0.70463	0.999999	6483	0	0.83395	0.29523	0.29457	0.999996	2865	0	0.83395
LmxM.16.0860.1	1	0.70587	0.70576	0.999999	6484	0	1.0551	0.29413	0.29342	0.999996	2853	0	1.0551
LmxM.18.0520.1	6	0.70644	0.86214	0.999999	6485	2	0.49522	0.79981	0.79916	0.999996	6194	0	0.49522
LmxM.30.2290.1	3	0.70652	0.75145	0.999999	6486	1	1.6986	0.061354	0.10673	0.954417	996	2	1.6986
LmxM.24.1480.1	6	0.70672	0.86224	0.999999	6487	1	0.65362	0.76871	0.76811	0.999996	5926	0	0.65362
LmxM.22.0540.1	6	0.70678	0.86227	0.999999	6488	2	1.3825	0.0016896	0.0065763	0.515482	98	3	1.3825
LmxM.12.0090.1	6	0.70701	0.86234	0.999999	6489	2	0.5205	0.46257	0.51409	0.999996	3734	1	0.5205
LmxM.13.0220.1	1	0.70818	0.70802	0.999999	6490	0	0.98444	0.29182	0.29109	0.999996	2830	0	0.98444
LmxM.17.0870.1	6	0.70874	0.863	0.999999	6491	2	0.27318	0.10053	0.19404	0.999996	1355	2	0.27318
LmxM.21.1830.1	1	0.70878	0.70863	0.999999	6492	0	1.0714	0.29122	0.29051	0.999996	2828	0	1.0714
Non-target-8	5	0.7091	0.83713	0.999999	6493	2	0.82003	0.64713	0.64736	0.999996	4941	0	0.82003
LmxM.36.0520.1	1	0.70939	0.70925	0.999999	6494	0	0.97739	0.29061	0.28991	0.999996	2825	0	0.97739
LmxM.33.3120.1	3	0.70974	0.75332	0.999999	6495	1	0.52537	0.02602	0.049355	0.883702	536	1	0.52537
LmxM.31.2320.1	5	0.70985	0.83756	0.999999	6496	2	0.32376	0.20768	0.31481	0.999996	2169	2	0.32376
LmxM.08_29.1050.1	6	0.70999	0.86351	0.999999	6497	2	0.64972	0.24465	0.36092	0.999996	2467	2	0.64972
LmxM.08_29.0810.1	6	0.71034	0.86365	0.999999	6498	2	0.67094	0.69993	0.69927	0.999996	5380	0	0.67094
LmxM.23.0830.1	6	0.71051	0.86372	0.999999	6499	2	0.33023	0.074306	0.16195	0.999996	1140	2	0.33023
LmxM.09.1130.1	3	0.71093	0.75404	0.999999	6500	1	0.46722	0.68962	0.68968	0.999996	5301	0	0.46722
LmxM.28.2780.1	2	0.71163	0.7133	0.999999	6501	1	-0.032857	0.72112	0.72135	0.999996	5540	0	-0.032857
LmxM.15.1250.1	6	0.71175	0.86422	0.999999	6502	2	0.59936	0.35763	0.4538	0.999996	3164	1	0.59936
LmxM.05.1100.1	4	0.71197	0.82165	0.999999	6503	1	0.87044	0.25657	0.30882	0.999996	2556	1	0.87044
LmxM.32.0430.1	6	0.71197	0.8643	0.999999	6504	1	1.2174	0.19532	0.30375	0.999996	2089	2	1.2174
LmxM.19.0260.1	6	0.71207	0.86435	0.999999	6505	2	1.2401	0.00096569	0.0042209	0.404092	76	3	1.2401
LmxM.10.0460.1-LmxM.10.0465.1	1	0.71218	0.71212	0.999999	6506	0	1.1818	0.28782	0.28722	0.999996	2802	0	1.1818
LmxM.25.0750.1	6	0.71281	0.86465	0.999999	6507	2	0.95226	0.029995	0.075661	0.9384	588	3	0.95226
LmxM.01.0315.1	2	0.71345	0.71497	0.999999	6508	1	0.60325	0.40641	0.40655	0.999996	3416	0	0.60325
LmxM.20.0510.1	5	0.71365	0.83976	0.999999	6509	1	0.22762	0.13015	0.21506	0.999996	1568	2	0.22762
LmxM.01.0140.1	3	0.71382	0.75571	0.999999	6510	1	0.17382	0.70562	0.70557	0.999996	5415	0	0.17382
LmxM.33.1720.1	1	0.71411	0.71403	0.999999	6511	0	0.98873	0.28589	0.28525	0.999996	2787	0	0.98873
LmxM.31.3770.1	2	0.71464	0.7161	0.999999	6512	1	0.40568	0.48706	0.48709	0.999996	3877	0	0.40568
LmxM.16.1005.1	6	0.71562	0.86575	0.999999	6513	2	0.5934	0.16168	0.26467	0.999996	1824	2	0.5934
LmxM.22.0690.1	2	0.71571	0.71706	0.999999	6514	1	0.43414	0.49984	0.50014	0.999996	3947	0	0.43414
LmxM.29.0400.1	5	0.71598	0.84118	0.999999	6515	2	0.15431	0.26018	0.35609	0.999996	2578	1	0.15431
LmxM.34.3740.1	6	0.71619	0.86596	0.999999	6516	1	0.94588	0.087308	0.17872	0.999996	1262	1	0.94588
LmxM.11.0420.1	6	0.71694	0.86624	0.999999	6517	2	0.37633	0.36637	0.45836	0.999996	3213	1	0.37633
LmxM.06.0540.1	6	0.71725	0.86637	0.999999	6518	2	0.27469	0.41827	0.48729	0.999996	3465	1	0.27469
LmxM.08_29.1070.1-LmxM.08_29.1090.1	3	0.71729	0.75764	0.999999	6519	1	1.5553	0.018622	0.037202	0.828888	418	2	1.5553
LmxM.15.0680.1	6	0.71742	0.86643	0.999999	6520	1	1.0857	0.04499	0.10548	0.954417	806	3	1.0857
LmxM.06.0750.1	6	0.71743	0.86643	0.999999	6521	2	0.78573	0.13361	0.23227	0.999996	1593	2	0.78573
LmxM.18.1170.1	3	0.71747	0.75772	0.999999	6522	1	1.5289	0.42777	0.42796	0.999996	3521	1	1.5289
LmxM.12.0870partial.1-LmxM.12.0891.1-LmxM.12.0980.1-LmxM.12.0990.1	1	0.71782	0.7178	0.999999	6523	0	1.0335	0.28218	0.2816	0.999996	2759	0	1.0335
LmxM.08.0430.1	6	0.71806	0.86666	0.999999	6524	2	0.44569	0.2407	0.35637	0.999996	2435	2	0.44569
LmxM.26.1940.1	6	0.71838	0.8668	0.999999	6525	2	1.0853	0.51866	0.55058	0.999996	4062	1	1.0853
LmxM.06.0160.1	6	0.71849	0.86684	0.999999	6526	2	0.30769	0.60502	0.61435	0.999996	4643	1	0.30769
LmxM.15.1550.1	2	0.71859	0.71983	0.999999	6527	1	1.0748	0.26336	0.26495	0.999996	2599	1	1.0748
LmxM.14.0405.1	5	0.71921	0.843	0.999999	6528	2	0.77423	0.56548	0.56984	0.999996	4368	1	0.77423
LmxM.34.4070.1	6	0.71923	0.86717	0.999999	6529	2	0.47299	0.015558	0.045625	0.865084	378	2	0.47299
LmxM.29.3720.1-LmxM.29.3730.1	4	0.71988	0.8242	0.999999	6530	1	1.0341	0.31445	0.34964	0.999996	2958	1	1.0341
LmxM.23.0670.1	6	0.71997	0.86748	0.999999	6531	2	0.5951	0.67855	0.67851	0.999996	5197	1	0.5951
LmxM.08_29.1710.1	6	0.72002	0.86751	0.999999	6532	2	0.36404	0.46866	0.51785	0.999996	3772	1	0.36404
LmxM.36.0580.1	6	0.72033	0.86762	0.999999	6533	2	0.31297	0.59926	0.60977	0.999996	4597	1	0.31297
Non-target-187	5	0.7204	0.84373	0.999999	6534	1	0.066691	0.63909	0.63931	0.999996	4879	0	0.066691
LmxM.11.0790.1	2	0.7207	0.72179	0.999999	6535	1	0.77771	0.37146	0.37157	0.999996	3235	0	0.77771
LmxM.09.0580.1	3	0.72085	0.75966	0.999999	6536	1	1.0078	0.61625	0.61618	0.999996	4699	0	1.0078
LmxM.25.1390.1	2	0.721	0.72204	0.999999	6537	1	-0.086944	0.6877	0.68817	0.999996	5283	0	-0.086944
LmxM.26.0010.1-LmxM.26.0010a.1	2	0.72114	0.72216	0.999999	6538	1	0.00017695	0.74138	0.74181	0.999996	5694	0	0.00017695
LmxM.34.0360.1	1	0.7213	0.72132	0.999999	6539	0	1.1134	0.2787	0.27817	0.999996	2723	0	1.1134
LmxM.31.1470.1	5	0.72152	0.84443	0.999999	6540	2	0.77964	0.72038	0.72089	0.999996	5530	0	0.77964
LmxM.28.2205.1-LmxM.28.2460.1	2	0.72161	0.72261	0.999999	6541	1	-0.44277	0.13279	0.14519	0.998651	1587	1	-0.44277
LmxM.28.0730.1	4	0.72208	0.82492	0.999999	6542	1	1.1882	0.1242	0.20116	0.999996	1518	2	1.1882
LmxM.25.0650.1	6	0.7221	0.86832	0.999999	6543	2	0.63779	0.48729	0.52973	0.999996	3878	1	0.63779
LmxM.30.0270.1	1	0.7221	0.72217	0.999999	6544	0	1.0138	0.2779	0.27742	0.999996	2716	0	1.0138
LmxM.22.0350.1	6	0.72214	0.86834	0.999999	6545	2	0.30452	0.51157	0.54577	0.999996	4019	1	0.30452
LmxM.07.0650.1	2	0.72228	0.72323	0.999999	6546	1	0.3462	0.53786	0.53817	0.999996	4173	0	0.3462
LmxM.23.1180.1	2	0.72244	0.72336	0.999999	6547	1	0.61181	0.41835	0.41861	0.999996	3466	0	0.61181
LmxM.29.0820.1	6	0.72245	0.86848	0.999999	6548	2	1.2413	0.038229	0.092155	0.947168	694	3	1.2413
LmxM.16.0100.1	6	0.7228	0.8686	0.999999	6549	2	0.19953	0.10646	0.20083	0.999996	1396	1	0.19953
LmxM.28.0822.1	4	0.72297	0.82521	0.999999	6550	1	0.84977	0.44668	0.45426	0.999996	3649	1	0.84977
LmxM.30.2910.1	1	0.72304	0.72315	0.999999	6551	0	0.93921	0.27696	0.27654	0.999996	2711	0	0.93921
LmxM.13.0760.1	6	0.72335	0.86886	0.999999	6552	2	0.75602	0.29284	0.41732	0.999996	2839	1	0.75602
LmxM.31.1260.1	6	0.72371	0.86898	0.999999	6553	2	0.25289	0.86313	0.86269	0.999996	6710	0	0.25289
LmxM.33.4110.1	6	0.72375	0.869	0.999999	6554	2	0.87926	0.12706	0.22468	0.999996	1540	2	0.87926
Non-target-175	5	0.72405	0.84593	0.999999	6555	2	0.37668	0.60797	0.60911	0.999996	4666	1	0.37668
LmxM.28.2820.1	6	0.72427	0.86923	0.999999	6556	1	0.5832	0.87772	0.87749	0.999996	6837	0	0.5832
Non-target-122	5	0.72429	0.84609	0.999999	6557	2	0.72841	0.76687	0.76727	0.999996	5917	0	0.72841
LmxM.03.0090.1	6	0.7243	0.86925	0.999999	6558	2	0.93585	0.60791	0.61674	0.999996	4665	1	0.93585
LmxM.05.0070.1	1	0.72477	0.72493	0.999999	6559	0	1.1579	0.27523	0.27479	0.999996	2694	0	1.1579
LmxM.36.5770.1	2	0.72581	0.72643	0.999999	6560	1	0.86818	0.27097	0.27225	0.999996	2652	1	0.86818
LmxM.31.0280.1	6	0.7268	0.87027	0.999999	6561	2	0.41033	0.27772	0.39952	0.999996	2714	2	0.41033
LmxM.07.0480.1	6	0.72689	0.87031	0.999999	6562	2	1.1211	0.13785	0.23714	0.999996	1632	2	1.1211
LmxM.09.0820.1	6	0.72696	0.87035	0.999999	6563	2	1.5234	0.1306	0.22878	0.999996	1571	2	1.5234
LmxM.08.0480.1	3	0.72696	0.76318	0.999999	6564	1	0.080549	0.56778	0.56755	0.999996	4384	0	0.080549
LmxM.24.0430.1	6	0.72737	0.87051	0.999999	6565	2	0.75071	0.78546	0.78494	0.999996	6070	0	0.75071
LmxM.25.0690.1	6	0.72737	0.87051	0.999999	6566	2	1.3729	0.025197	0.065794	0.908943	527	3	1.3729
LmxM.10.0390.1-LmxM.10.0405.1-LmxM.10.0470.1	2	0.72743	0.72793	0.999999	6567	1	0.59222	0.441	0.44129	0.999996	3616	0	0.59222
LmxM.20.0820.1	2	0.72779	0.72829	0.999999	6568	1	0.74411	0.34713	0.34734	0.999996	3113	0	0.74411
LmxM.27.1910.1	6	0.72797	0.87076	0.999999	6569	1	0.38676	0.078609	0.16865	0.999996	1190	2	0.38676
LmxM.29.3400.1	1	0.72814	0.72819	0.999999	6570	0	1.0809	0.27186	0.2713	0.999996	2662	0	1.0809
LmxM.06.1170.1	2	0.72835	0.72883	0.999999	6571	1	-0.020411	0.60646	0.60688	0.999996	4653	0	-0.020411
LmxM.28.2010.1	6	0.72862	0.871	0.999999	6572	2	2.6545	0.00041031	0.0018555	0.256503	55	4	2.6545
LmxM.32.3040.1	6	0.72862	0.871	0.999999	6573	2	0.54221	0.59108	0.60335	0.999996	4547	1	0.54221
LmxM.28.2040.1	2	0.72871	0.72919	0.999999	6574	1	1.0632	0.25844	0.26036	0.999996	2564	1	1.0632
LmxM.36.6330.1	4	0.72876	0.82715	0.999999	6575	1	-0.34557	0.33043	0.36144	0.999996	3032	1	-0.34557
LmxM.36.0900.1	5	0.72896	0.84884	0.999999	6576	1	0.60036	0.032213	0.077839	0.942061	615	2	0.60036
LmxM.07.1160.1	3	0.72921	0.76452	0.999999	6577	1	0.13458	0.6946	0.69461	0.999996	5340	0	0.13458
LmxM.31.0110.1	4	0.72943	0.82734	0.999999	6578	1	1.5896	0.077451	0.13489	0.994305	1174	2	1.5896
LmxM.17.0235.1	5	0.72952	0.84919	0.999999	6579	2	0.60579	0.79927	0.79984	0.999996	6191	0	0.60579
LmxM.06.0480.1	6	0.7299	0.87152	0.999999	6580	2	0.91276	0.1873	0.29439	0.999996	2020	2	0.91276
Non-target-26	4	0.73022	0.82758	0.999999	6581	1	0.29053	0.5469	0.5467	0.999996	4238	1	0.29053
LmxM.31.1150.1	5	0.73062	0.84982	0.999999	6582	2	1.2761	0.2146	0.32365	0.999996	2235	2	1.2761
LmxM.31.2510.1	5	0.73068	0.84986	0.999999	6583	1	0.56971	0.0074912	0.02264	0.726114	238	3	0.56971
LmxM.08.0510.1	6	0.73081	0.87188	0.999999	6584	2	0.77669	0.59934	0.60983	0.999996	4599	1	0.77669
LmxM.36.3210.1	3	0.73126	0.76566	0.999999	6585	1	0.44471	0.49039	0.49006	0.999996	3893	0	0.44471
LmxM.28.0950.1	2	0.73127	0.73168	0.999999	6586	1	0.087604	0.71028	0.71059	0.999996	5445	0	0.087604
LmxM.03.0400.1	2	0.73131	0.73172	0.999999	6587	1	0.34241	0.53756	0.53791	0.999996	4170	0	0.34241
LmxM.33.0350.1	4	0.73138	0.82801	0.999999	6588	1	-0.027225	0.19225	0.26586	0.999996	2064	1	-0.027225
LmxM.06.1160.1	6	0.73192	0.8723	0.999999	6589	2	-0.08069	0.064613	0.14353	0.998651	1038	3	-0.08069
LmxM.05.0710.1-LmxM.09.0460.1	1	0.73254	0.73254	0.999999	6590	0	1.103	0.26746	0.2669	0.999996	2629	0	1.103
LmxM.31.0920.1	3	0.73257	0.76646	0.999999	6591	1	1.2936	0.48059	0.48025	0.999996	3838	0	1.2936
LmxM.15.0910.1	6	0.73274	0.87262	0.999999	6592	2	0.79014	0.15766	0.26017	0.999996	1783	1	0.79014
LmxM.27.1400.1	2	0.73287	0.73327	0.999999	6593	1	0.32966	0.51324	0.51351	0.999996	4029	0	0.32966
LmxM.34.4350.1	6	0.73289	0.87268	0.999999	6594	2	0.043657	0.8804	0.88013	0.999996	6855	0	0.043657
LmxM.36.6270.1	1	0.7331	0.73311	0.999999	6595	0	1.1889	0.2669	0.26635	0.999996	2626	0	1.1889
LmxM.31.1690.1	4	0.73325	0.82861	0.999999	6596	1	0.72852	0.46596	0.47101	0.999996	3754	1	0.72852
LmxM.05.0380.1	2	0.73332	0.73375	0.999999	6597	1	0.36523	0.5878	0.58815	0.999996	4523	0	0.36523
LmxM.33.4290.1	2	0.73365	0.73409	0.999999	6598	1	-0.10516	0.11125	0.12628	0.98428	1435	1	-0.10516
LmxM.13.1620.1	3	0.73398	0.76729	0.999999	6599	1	-0.1433	0.53741	0.53705	0.999996	4169	0	-0.1433
LmxM.06.0700.1	6	0.73408	0.87315	0.999999	6600	1	1.505	0.074761	0.16286	0.999996	1142	3	1.505
LmxM.36.5680.1	6	0.73408	0.87315	0.999999	6601	1	0.92007	0.24804	0.36491	0.999996	2487	2	0.92007
LmxM.27.1140.1	6	0.73433	0.87325	0.999999	6602	2	4.7463	3.637e-06	1.1858e-05	0.008551	10	4	4.7463
LmxM.27.1970.1	2	0.73442	0.73484	0.999999	6603	1	0.0433	0.69139	0.69174	0.999996	5316	0	0.0433
LmxM.28.2110.1	5	0.73477	0.85231	0.999999	6604	2	0.62475	0.022995	0.057588	0.904228	492	3	0.62475
LmxM.08_29.1995.1	6	0.73512	0.87358	0.999999	6605	2	1.3525	0.074493	0.16233	0.999996	1141	2	1.3525
LmxM.29.1940.1	1	0.73517	0.73515	0.999999	6606	0	1.2706	0.26483	0.26423	0.999996	2610	0	1.2706
LmxM.21.0853.1	6	0.73545	0.87371	0.999999	6607	2	1.156	0.10044	0.19394	0.999996	1353	1	1.156
LmxM.23.1000.1	1	0.73622	0.73626	0.999999	6608	0	0.89728	0.26378	0.26316	0.999996	2602	0	0.89728
LmxM.14.0660.1	3	0.73629	0.76866	0.999999	6609	1	0.32351	0.71786	0.71779	0.999996	5506	0	0.32351
LmxM.20.1510.1	6	0.73646	0.87412	0.999999	6610	1	1.141	0.17509	0.28006	0.999996	1929	2	1.141
LmxM.30.1350.1	6	0.73701	0.87433	0.999999	6611	1	1.5267	0.042946	0.10147	0.951521	772	3	1.5267
LmxM.36.5430.1	1	0.73706	0.73709	0.999999	6612	0	1.2022	0.26294	0.26233	0.999996	2597	0	1.2022
LmxM.08.0300.1	5	0.73722	0.85377	0.999999	6613	2	0.096876	0.058915	0.12271	0.980183	969	1	0.096876
LmxM.15.1420.1	6	0.73817	0.87482	0.999999	6614	2	0.7989	0.50299	0.54	0.999996	3966	1	0.7989
LmxM.31.1970.1	6	0.73824	0.87485	0.999999	6615	1	3.1862	6.9825e-05	0.00034389	0.085241	30	5	3.1862
LmxM.33.1240.1	5	0.73827	0.85443	0.999999	6616	2	0.5282	0.77041	0.77083	0.999996	5944	0	0.5282
LmxM.14.1420.1	6	0.73842	0.87491	0.999999	6617	2	-0.13481	0.1321	0.23046	0.999996	1583	1	-0.13481
LmxM.29.2240.1	2	0.73858	0.73905	0.999999	6618	1	1.188	0.16405	0.17301	0.999996	1841	1	1.188
LmxM.13.0910.1-LmxM.15.1200.1	1	0.73866	0.73877	0.999999	6619	0	1.1019	0.26134	0.26074	0.999996	2592	0	1.1019
LmxM.08_29.0780.1	6	0.73898	0.87514	0.999999	6620	2	1.2194	0.57213	0.58882	0.999996	4409	1	1.2194
LmxM.18.1080.1	4	0.73906	0.83057	0.999999	6621	1	0.5733	0.59299	0.59284	0.999996	4556	0	0.5733
LmxM.30.1770.1	6	0.73919	0.87522	0.999999	6622	2	0.94609	0.26634	0.38618	0.999996	2620	2	0.94609
LmxM.06.0820.1	6	0.73928	0.87525	0.999999	6623	2	0.64873	0.1866	0.29352	0.999996	2014	2	0.64873
LmxM.11.0750.1	6	0.73936	0.87529	0.999999	6624	2	0.089665	0.90274	0.90259	0.999996	7054	0	0.089665
LmxM.30.1820.1	3	0.73958	0.77069	0.999999	6625	1	0.3299	0.29471	0.30712	0.999996	2860	1	0.3299
Non-target-196	5	0.73981	0.85537	0.999999	6626	2	0.10853	0.71871	0.71921	0.999996	5515	0	0.10853
LmxM.21.0320.1	6	0.73989	0.87547	0.999999	6627	1	2.0627	0.0041242	0.0143	0.662191	155	4	2.0627
LmxM.12.1090.1	6	0.74051	0.87572	0.999999	6628	2	0.35538	0.38203	0.46685	0.999996	3289	1	0.35538
LmxM.33.0340.1	6	0.74078	0.87582	0.999999	6629	2	0.47192	0.069986	0.15373	0.999996	1092	2	0.47192
LmxM.26.2480.1	2	0.74084	0.74135	0.999999	6630	1	-0.62075	0.50305	0.50332	0.999996	3967	0	-0.62075
LmxM.15.0060.1	6	0.74085	0.87586	0.999999	6631	2	0.33012	0.16074	0.26361	0.999996	1819	2	0.33012
LmxM.26.1090.1	6	0.74106	0.87597	0.999999	6632	2	0.62174	0.54627	0.56989	0.999996	4230	1	0.62174
LmxM.25.0500.1	1	0.74258	0.74287	0.999999	6633	0	1.1496	0.25742	0.25676	0.999996	2562	0	1.1496
LmxM.31.3050.1	6	0.74271	0.87666	0.999999	6634	2	0.23246	0.035559	0.086817	0.947168	657	1	0.23246
LmxM.22.0620.1	6	0.74292	0.87675	0.999999	6635	2	0.48288	0.52508	0.55507	0.999996	4097	1	0.48288
LmxM.21.1060.1-LmxM.21.1070.1	2	0.74313	0.74359	0.999999	6636	1	-0.023545	0.65095	0.6511	0.999996	4968	0	-0.023545
LmxM.24.0320.1	2	0.74313	0.74359	0.999999	6637	1	-0.045083	0.66316	0.66335	0.999996	5072	0	-0.045083
LmxM.21.0660.1	2	0.74313	0.74359	0.999999	6638	1	-0.16389	0.72565	0.7257	0.999996	5571	0	-0.16389
LmxM.29.1625.1	2	0.74313	0.74359	0.999999	6639	1	1.0925	0.15468	0.16473	0.999996	1761	1	1.0925
LmxM.34.3790.1-LmxM.34.3800.1	2	0.74313	0.74359	0.999999	6640	1	1.0964	0.087317	0.1055	0.954417	1263	1	1.0964
LmxM.09.1450.1	3	0.7433	0.77303	0.999999	6641	1	1.3563	0.54139	0.5411	0.999996	4196	0	1.3563
LmxM.27.1640.1	6	0.74357	0.87703	0.999999	6642	2	0.84748	0.1268	0.22437	0.999996	1538	2	0.84748
LmxM.25.1550.1	1	0.74375	0.74398	0.999999	6643	0	1.2498	0.25625	0.25551	0.999996	2552	0	1.2498
LmxM.26.2090.1	1	0.7438	0.74403	0.999999	6644	0	1.1454	0.2562	0.25546	0.999996	2550	0	1.1454
LmxM.16.0005.1	2	0.74436	0.74484	0.999999	6645	1	3.3323	0.0052812	0.010235	0.6104	197	1	3.3323
LmxM.28.0550.1	6	0.7446	0.87743	0.999999	6646	1	1.382	0.050551	0.11633	0.97331	867	3	1.382
LmxM.08_29.1630.1	6	0.7447	0.87747	0.999999	6647	2	0.53487	0.54841	0.57137	0.999996	4248	1	0.53487
LmxM.32.3000.1	6	0.74471	0.87747	0.999999	6648	2	0.71136	0.11991	0.21644	0.999996	1494	1	0.71136
LmxM.08.1060.1-LmxM.08.1070.1-LmxM.08.1080.1-LmxM.08.1030a.1-LmxM.08.1040.1-LmxM.08.1040a.1-LmxM.08.1040b.1-LmxM.08.1040c.1-LmxM.08.1050.1-LmxM.08.1050a.1	1	0.74488	0.74512	0.999999	6649	0	1.0912	0.25512	0.25437	0.999996	2543	0	1.0912
LmxM.09.0200.1	6	0.74504	0.87759	0.999999	6650	1	0.59467	0.28635	0.40967	0.999996	2790	2	0.59467
LmxM.14.0910.1	6	0.74507	0.87761	0.999999	6651	2	0.82247	0.004673	0.016092	0.662191	177	3	0.82247
LmxM.23.1410.1	2	0.74523	0.74568	0.999999	6652	1	0.10016	0.67558	0.67596	0.999996	5169	0	0.10016
LmxM.06.0420.1	6	0.74532	0.87773	0.999999	6653	2	0.75671	0.42883	0.49355	0.999996	3528	1	0.75671
LmxM.08_29.1790.1	6	0.74582	0.87795	0.999999	6654	2	0.99091	0.051412	0.118	0.976141	874	3	0.99091
LmxM.27.0610.1	6	0.74634	0.87818	0.999999	6655	1	0.49559	0.202	0.31162	0.999996	2137	2	0.49559
LmxM.36.3200.1	6	0.74648	0.87823	0.999999	6656	2	1.4761	0.0085809	0.028071	0.752224	271	3	1.4761
LmxM.31.0760.1	1	0.74654	0.74684	0.999999	6657	0	1.1751	0.25346	0.25273	0.999996	2531	0	1.1751
LmxM.21.1350.1	6	0.74666	0.8783	0.999999	6658	2	0.58879	0.59322	0.60492	0.999996	4558	1	0.58879
Non-target-159	5	0.7469	0.85967	0.999999	6659	2	0.1245	0.85539	0.85565	0.999996	6645	0	0.1245
LmxM.24.0410.1	5	0.74691	0.85969	0.999999	6660	2	0.10774	0.21168	0.31989	0.999996	2213	2	0.10774
LmxM.04.0450.1	6	0.74692	0.87842	0.999999	6661	1	0.83338	0.20418	0.31421	0.999996	2150	2	0.83338
LmxM.18.0350.1	3	0.74697	0.77529	0.999999	6662	1	0.28706	0.37691	0.37982	0.999996	3264	1	0.28706
LmxM.08.0620.1	6	0.74728	0.87858	0.999999	6663	2	1.3491	0.22681	0.34059	0.999996	2343	2	1.3491
LmxM.06.0690.1	6	0.74766	0.87873	0.999999	6664	2	1.38	0.16509	0.26871	0.999996	1848	2	1.38
Non-target-34	5	0.74773	0.86021	0.999999	6665	2	0.31852	0.54511	0.55257	0.999996	4223	1	0.31852
LmxM.14.1270.1-LmxM.36.0600.1	2	0.74789	0.74832	0.999999	6666	1	-1.2972	0.18173	0.18897	0.999996	1983	1	-1.2972
LmxM.34.4090.1	2	0.74789	0.74832	0.999999	6667	1	-0.48566	0.46114	0.4614	0.999996	3724	0	-0.48566
LmxM.25.0540.1	2	0.74789	0.74832	0.999999	6668	1	-0.77129	0.64371	0.6439	0.999996	4913	0	-0.77129
LmxM.24.1580.1	6	0.74824	0.87898	0.999999	6669	2	1.1092	0.066156	0.14653	0.998651	1056	3	1.1092
LmxM.14.1070.1	6	0.74853	0.87913	0.999999	6670	2	0.4712	0.2445	0.36076	0.999996	2466	2	0.4712
LmxM.23.0330.1	2	0.74916	0.7496	0.999999	6671	1	-0.6789	0.67776	0.67819	0.999996	5186	0	-0.6789
LmxM.15.0185.1	5	0.74921	0.86118	0.999999	6672	2	0.53701	0.79585	0.79637	0.999996	6165	0	0.53701
LmxM.30.1120.1	3	0.74937	0.77678	0.999999	6673	1	0.48846	0.41228	0.41326	0.999996	3441	1	0.48846
LmxM.05.0120.1	6	0.74998	0.87973	0.999999	6674	2	0.17281	0.13334	0.23192	0.999996	1591	2	0.17281
LmxM.36.4230.1	6	0.7502	0.87981	0.999999	6675	2	0.93317	0.22159	0.33447	0.999996	2298	2	0.93317
LmxM.10.0380.1	3	0.75051	0.7775	0.999999	6676	1	2.931	0.0072886	0.018116	0.677869	233	2	2.931
LmxM.33.3815.1	2	0.75092	0.75138	0.999999	6677	0	0.040902	0.73161	0.73166	0.999996	5620	0	0.040902
LmxM.32.1960.1	6	0.75107	0.8802	0.999999	6678	2	0.47357	0.25312	0.37084	0.999996	2525	1	0.47357
LmxM.28.1560.1	2	0.75142	0.75188	0.999999	6679	0	0.77719	0.3302	0.33031	0.999996	3029	0	0.77719
LmxM.06.1010.1	6	0.75152	0.88038	0.999999	6680	1	1.0476	0.75131	0.75066	0.999996	5780	0	1.0476
LmxM.29.0830.1	6	0.75152	0.88038	0.999999	6681	1	0.9938	0.016289	0.04712	0.883587	384	2	0.9938
LmxM.34.5020.1	6	0.75152	0.88038	0.999999	6682	2	0.24623	0.51123	0.54555	0.999996	4016	1	0.24623
LmxM.27.0160.1	2	0.75159	0.75204	0.999999	6683	0	1.0757	0.23797	0.24112	0.999996	2422	1	1.0757
LmxM.32.2320.1	5	0.75202	0.86295	0.999999	6684	1	1.651	0.01925	0.049307	0.883702	428	3	1.651
LmxM.21.0770.1	6	0.75272	0.88086	0.999999	6685	2	1.8815	0.0074925	0.024664	0.726114	240	4	1.8815
LmxM.05.0510.1	1	0.75359	0.75387	0.999999	6686	0	1.3519	0.24641	0.24567	0.999996	2476	0	1.3519
LmxM.14.1100partial.1	5	0.75365	0.864	0.999999	6687	1	0.96915	0.65138	0.65166	0.999996	4970	0	0.96915
LmxM.19.0820.1-LmxM.19.0830.1-LmxM.19.0840.1-LmxM.19.0850.1-LmxM.19.0860.1-LmxM.19.0880.1	1	0.75379	0.75408	0.999999	6688	0	1.3763	0.24621	0.24547	0.999996	2474	0	1.3763
LmxM.29.2030.1	4	0.75384	0.83576	0.999999	6689	1	2.524	0.0047059	0.013269	0.661965	179	2	2.524
LmxM.04.0610.1	1	0.75402	0.75432	0.999999	6690	0	1.303	0.24598	0.24527	0.999996	2472	0	1.303
LmxM.10.0210.1	5	0.75428	0.86439	0.999999	6691	2	0.24793	0.62767	0.62798	0.999996	4784	1	0.24793
LmxM.13.0670.1	6	0.75434	0.88153	0.999999	6692	2	1.1125	0.22375	0.33702	0.999996	2314	2	1.1125
LmxM.07.0320.1	6	0.75446	0.88158	0.999999	6693	2	1.242	0.13197	0.2303	0.999996	1580	2	1.242
Non-target-97	5	0.75471	0.86466	0.999999	6694	1	0.43077	0.50699	0.52121	0.999996	3992	1	0.43077
LmxM.30.2340.1	6	0.75475	0.8817	0.999999	6695	1	0.56782	0.83172	0.83123	0.999996	6474	0	0.56782
LmxM.28.2445.1	2	0.75496	0.75543	0.999999	6696	0	0.34202	0.56849	0.56888	0.999996	4390	0	0.34202
LmxM.32.1830.1	6	0.75501	0.88181	0.999999	6697	1	0.67687	0.14792	0.24885	0.999996	1717	1	0.67687
LmxM.31.1130.1	6	0.75525	0.88191	0.999999	6698	1	1.1022	0.28585	0.4091	0.999996	2786	2	1.1022
LmxM.08.0130.1	6	0.75532	0.88195	0.999999	6699	2	0.2142	0.10343	0.19745	0.999996	1373	2	0.2142
LmxM.36.6710.1	2	0.75535	0.75581	0.999999	6700	0	-0.72816	0.58339	0.58374	0.999996	4489	0	-0.72816
LmxM.25.0110.1	6	0.75541	0.88198	0.999999	6701	2	0.41398	0.17668	0.28193	0.999996	1940	2	0.41398
LmxM.11.0270.1	6	0.75558	0.88205	0.999999	6702	2	1.3038	0.055282	0.12566	0.98428	918	3	1.3038
LmxM.02.0340.1	6	0.75558	0.88205	0.999999	6703	2	0.89556	0.21746	0.3295	0.999996	2261	2	0.89556
LmxM.34.2270.1	6	0.75583	0.88218	0.999999	6704	2	0.72168	0.090397	0.18231	0.999996	1282	2	0.72168
LmxM.34.0440.1	6	0.75586	0.8822	0.999999	6705	2	0.31757	0.17879	0.28433	0.999996	1958	2	0.31757
LmxM.31.0500.1	1	0.75589	0.75623	0.999999	6706	0	1.2373	0.24411	0.24338	0.999996	2463	0	1.2373
LmxM.31.1440.1	3	0.7559	0.78093	0.999999	6707	1	0.1537	0.010577	0.023728	0.726114	301	1	0.1537
LmxM.13.0730.1	6	0.75683	0.88263	0.999999	6708	1	0.63581	0.70428	0.70363	0.999996	5407	0	0.63581
LmxM.09.0105.1	1	0.75699	0.75735	0.999999	6709	0	1.4613	0.24301	0.24225	0.999996	2460	0	1.4613
LmxM.07.0110.1	5	0.75721	0.86622	0.999999	6710	2	0.71869	0.21516	0.32432	0.999996	2241	1	0.71869
LmxM.36.6520.1	6	0.75723	0.88279	0.999999	6711	2	0.938	0.22585	0.33953	0.999996	2331	2	0.938
LmxM.33.3050.1	5	0.75732	0.86627	0.999999	6712	2	0.38629	0.071742	0.13959	0.998651	1108	2	0.38629
LmxM.10.0660.1	6	0.75735	0.88285	0.999999	6713	1	-0.43761	0.18621	0.29302	0.999996	2012	2	-0.43761
LmxM.36.1710.1	6	0.75815	0.88315	0.999999	6714	1	2.5042	0.0024755	0.0091364	0.601891	113	4	2.5042
LmxM.30.0600.1	6	0.7585	0.88329	0.999999	6715	2	0.94847	0.044564	0.10463	0.954417	800	3	0.94847
LmxM.03.0920.1	6	0.75869	0.88336	0.999999	6716	2	0.29896	2.7918e-05	0.00015041	0.051873	22	2	0.29896
LmxM.24.2210.1-LmxM.34.2190.1	1	0.75871	0.75907	0.999999	6717	0	1.0752	0.24129	0.24059	0.999996	2448	0	1.0752
LmxM.08_29.0900.1	6	0.75873	0.88337	0.999999	6718	2	0.41393	0.25336	0.37111	0.999996	2527	1	0.41393
LmxM.36.6670.1	1	0.75888	0.75923	0.999999	6719	0	1.4332	0.24112	0.24041	0.999996	2445	0	1.4332
LmxM.33.2670.1	6	0.7593	0.88359	0.999999	6720	2	0.11094	0.42458	0.49095	0.999996	3502	1	0.11094
LmxM.08.0860.1	5	0.75937	0.86757	0.999999	6721	2	0.3925	0.67931	0.67947	0.999996	5209	0	0.3925
LmxM.30.1580.1	1	0.75949	0.75981	0.999999	6722	0	1.2714	0.24051	0.2398	0.999996	2432	0	1.2714
LmxM.33.1490.1	2	0.7597	0.7601	0.999999	6723	0	0.13712	0.70481	0.70515	0.999996	5410	0	0.13712
LmxM.34.4050.1	6	0.75974	0.88379	0.999999	6724	2	-0.11012	0.45211	0.50757	0.999996	3680	1	-0.11012
LmxM.12.0340.1	6	0.76011	0.88394	0.999999	6725	2	0.55952	0.60403	0.61356	0.999996	4634	1	0.55952
LmxM.33.0710.1	6	0.76037	0.88406	0.999999	6726	2	0.77332	0.10994	0.20488	0.999996	1420	2	0.77332
LmxM.32.0510.1	6	0.76084	0.88425	0.999999	6727	2	0.91674	0.1706	0.27493	0.999996	1895	1	0.91674
LmxM.24.2070.1-LmxM.24.2080.1	1	0.76091	0.76128	0.999999	6728	0	-1.285	0.23909	0.23832	0.999996	2429	0	-1.285
LmxM.21.1430.1	6	0.76091	0.88427	0.999999	6729	2	0.20253	0.010369	0.033519	0.813077	297	2	0.20253
LmxM.33.2930.1	1	0.76194	0.76228	0.999999	6730	0	1.3257	0.23806	0.2373	0.999996	2423	0	1.3257
LmxM.14.1050.1	2	0.76225	0.7627	0.999999	6731	0	0.71987	0.42426	0.42453	0.999996	3499	0	0.71987
LmxM.30.2100.1	6	0.76228	0.88489	0.999999	6732	2	0.38098	0.84457	0.84409	0.999996	6567	0	0.38098
LmxM.33.4010.1	2	0.76232	0.76278	0.999999	6733	0	0.98132	0.24757	0.25008	0.999996	2484	1	0.98132
LmxM.36.4470.1	1	0.76242	0.76275	0.999999	6734	0	1.2062	0.23758	0.23679	0.999996	2419	0	1.2062
LmxM.08_29.2820.1	2	0.76267	0.76313	0.999999	6735	0	1.6518	0.093433	0.11085	0.963752	1305	1	1.6518
LmxM.09.0390.1	6	0.76271	0.88507	0.999999	6736	1	0.83544	0.47398	0.5212	0.999996	3802	1	0.83544
LmxM.08.0770.1-LmxM.30.0451.1-LmxM.30.0450a.1	1	0.76289	0.7632	0.999999	6737	0	1.5827	0.23711	0.23631	0.999996	2413	0	1.5827
LmxM.30.0571.1	5	0.76307	0.86993	0.999999	6738	2	0.64244	0.56597	0.57026	0.999996	4369	1	0.64244
LmxM.13.1590.1	6	0.76308	0.88525	0.999999	6739	2	0.69854	0.54125	0.5665	0.999996	4195	1	0.69854
LmxM.36.4560.1	5	0.76328	0.87007	0.999999	6740	1	1.2608	0.17832	0.27717	0.999996	1955	2	1.2608
LmxM.09.0080.1	1	0.76335	0.76369	0.999999	6741	0	1.4883	0.23665	0.23587	0.999996	2408	0	1.4883
LmxM.07.0090.1	6	0.76366	0.88553	0.999999	6742	2	0.26051	0.89914	0.89897	0.999996	7019	0	0.26051
LmxM.21.1000.1	6	0.76373	0.88555	0.999999	6743	1	1.2177	0.26603	0.38588	0.999996	2618	2	1.2177
LmxM.07.1000.1	2	0.76383	0.76423	0.999999	6744	0	0.19546	0.69102	0.69135	0.999996	5313	0	0.19546
LmxM.18.0950.1	5	0.76398	0.87053	0.999999	6745	2	0.39568	0.82439	0.82488	0.999996	6409	0	0.39568
LmxM.10.0820.1	6	0.76398	0.88567	0.999999	6746	2	0.062965	0.073587	0.16058	0.999996	1129	1	0.062965
LmxM.36.5060.1	6	0.76403	0.88568	0.999999	6747	1	1.1997	0.008662	0.028299	0.755792	272	2	1.1997
LmxM.05.0430.1	6	0.76464	0.88596	0.999999	6748	2	0.41227	0.82986	0.8294	0.999996	6461	0	0.41227
LmxM.33.0650.1	6	0.76497	0.88608	0.999999	6749	1	1.7028	0.0014148	0.0056589	0.480251	88	4	1.7028
LmxM.18.0730.1	4	0.76512	0.83985	0.999999	6750	1	0.77516	0.39669	0.41278	0.999996	3362	1	0.77516
LmxM.28.0690.1	2	0.76519	0.76558	0.999999	6751	0	0.66853	0.39076	0.39101	0.999996	3330	0	0.66853
LmxM.22.1610.1	6	0.76552	0.88636	0.999999	6752	2	0.56676	0.063038	0.14048	0.998651	1014	1	0.56676
LmxM.36.0020.1-LmxM.30.3180.1	2	0.76577	0.76616	0.999999	6753	0	0.63798	0.44071	0.44103	0.999996	3614	0	0.63798
LmxM.31.0230.1	1	0.76598	0.76635	0.999999	6754	0	1.2594	0.23402	0.23321	0.999996	2393	0	1.2594
LmxM.08_29.0360.1	2	0.76735	0.76774	0.999999	6755	0	0.09212	0.29335	0.2938	0.999996	2843	1	0.09212
LmxM.26.2540.1	6	0.76803	0.88746	0.999999	6756	2	0.36688	0.013921	0.042263	0.85617	359	3	0.36688
LmxM.24.2040.1	1	0.76813	0.7685	0.999999	6757	0	0.7161	0.23187	0.23104	0.999996	2381	0	0.7161
LmxM.33.3370.1	1	0.76824	0.76858	0.999999	6758	0	0.94894	0.23176	0.23093	0.999996	2380	0	0.94894
LmxM.26.0770.1	6	0.76841	0.88764	0.999999	6759	2	1.0371	0.75267	0.75194	0.999996	5791	0	1.0371
LmxM.26.1840.1	6	0.76868	0.88776	0.999999	6760	1	0.79248	0.039864	0.095403	0.948293	727	2	0.79248
LmxM.27.1510.1	6	0.76886	0.88783	0.999999	6761	1	0.45705	0.23508	0.34996	0.999996	2398	2	0.45705
LmxM.19.1365.1	3	0.76898	0.78954	0.999999	6762	1	1.1177	0.42821	0.42843	0.999996	3526	1	1.1177
LmxM.33.4540.1	2	0.76909	0.76947	0.999999	6763	0	0.28169	0.64619	0.64641	0.999996	4928	0	0.28169
LmxM.14.0410.1	5	0.76944	0.87386	0.999999	6764	2	0.056475	0.83964	0.84007	0.999996	6525	0	0.056475
LmxM.11.0470.1	5	0.76959	0.87394	0.999999	6765	1	1.1184	0.15754	0.25028	0.999996	1782	2	1.1184
LmxM.13.0200.1	3	0.76959	0.78992	0.999999	6766	1	0.4567	0.55805	0.5577	0.999996	4322	0	0.4567
LmxM.30.0870.1	1	0.76961	0.76991	0.999999	6767	0	1.2383	0.23039	0.22951	0.999996	2371	0	1.2383
LmxM.02.0430.1	5	0.7697	0.87402	0.999999	6768	2	1.6387	0.11403	0.19426	0.999996	1452	2	1.6387
LmxM.10.0220.1	6	0.76997	0.8883	0.999999	6769	2	0.24145	0.7196	0.71887	0.999996	5524	0	0.24145
LmxM.34.0230.1	6	0.77015	0.88839	0.999999	6770	2	0.15388	0.54372	0.56817	0.999996	4213	1	0.15388
LmxM.34.2230.1	6	0.77024	0.88842	0.999999	6771	2	0.20536	0.81565	0.81519	0.999996	6324	0	0.20536
LmxM.24.0270.1	6	0.77039	0.88849	0.999999	6772	2	0.3414	0.64513	0.64804	0.999996	4924	1	0.3414
LmxM.22.0180.1	6	0.77051	0.88854	0.999999	6773	2	0.7882	0.23327	0.34788	0.999996	2389	2	0.7882
LmxM.24.2200.1	6	0.77073	0.88864	0.999999	6774	2	0.16082	0.34145	0.44507	0.999996	3079	1	0.16082
LmxM.30.0180.1	3	0.77093	0.79083	0.999999	6775	1	-0.16768	0.66191	0.66177	0.999996	5059	0	-0.16768
LmxM.17.0815.1	2	0.77143	0.77187	0.999999	6776	0	0.67388	0.46839	0.46865	0.999996	3771	0	0.67388
LmxM.34.4290.1	1	0.77171	0.77204	0.999999	6777	0	1.0014	0.22829	0.22742	0.999996	2355	0	1.0014
LmxM.24.2190.1	3	0.77213	0.79165	0.999999	6778	1	1.2931	0.3133	0.32307	0.999996	2951	1	1.2931
LmxM.25.0440.1	5	0.77232	0.87558	0.999999	6779	2	-0.30442	0.16913	0.26541	0.999996	1885	2	-0.30442
LmxM.15.1050.1-LmxM.15.1150.1	2	0.7725	0.77289	0.999999	6780	0	0.9281	0.33235	0.33248	0.999996	3045	0	0.9281
Non-target-85	5	0.77264	0.87577	0.999999	6781	2	0.072581	0.52778	0.53803	0.999996	4116	1	0.072581
LmxM.11.1250.1	2	0.77274	0.77313	0.999999	6782	0	0.80663	0.38872	0.38891	0.999996	3318	0	0.80663
LmxM.25.1520.1	6	0.7729	0.8896	0.999999	6783	2	1.2129	0.23618	0.35118	0.999996	2405	2	1.2129
LmxM.36.5570.1	1	0.77318	0.77356	0.999999	6784	0	1.3723	0.22682	0.22588	0.999996	2344	0	1.3723
LmxM.36.0340.1	1	0.77321	0.7736	0.999999	6785	0	1.038	0.22679	0.22587	0.999996	2342	0	1.038
LmxM.21.0620a.1-LmxM.21.0630.1	1	0.77334	0.77372	0.999999	6786	0	1.5269	0.22666	0.22572	0.999996	2341	0	1.5269
LmxM.06.0620.1	6	0.77337	0.8898	0.999999	6787	2	0.64352	0.79382	0.79316	0.999996	6154	0	0.64352
LmxM.30.0580.1	6	0.77355	0.88988	0.999999	6788	2	1.0872	0.27289	0.39391	0.999996	2672	2	1.0872
LmxM.34.5300.1	5	0.77378	0.87657	0.999999	6789	2	1.2537	0.5681	0.57211	0.999996	4387	1	1.2537
LmxM.27.1080.1	6	0.77395	0.89005	0.999999	6790	2	0.19999	0.35545	0.45264	0.999996	3158	1	0.19999
LmxM.08_29.1580.1	1	0.77403	0.77442	0.999999	6791	0	1.4404	0.22597	0.22504	0.999996	2333	0	1.4404
LmxM.21.0760.1	2	0.77408	0.77439	0.999999	6792	0	1.1211	0.24943	0.25184	0.999996	2496	1	1.1211
LmxM.36.3380.1	3	0.77491	0.79352	0.999999	6793	1	1.481	0.18769	0.22052	0.999996	2024	1	1.481
Non-target-112	5	0.77531	0.87756	0.999999	6794	2	0.39628	0.45816	0.48399	0.999996	3709	1	0.39628
LmxM.36.4300.1	6	0.77576	0.89085	0.999999	6795	2	0.55727	0.33297	0.44067	0.999996	3048	1	0.55727
LmxM.14.0390.1-LmxM.14.0391.1-LmxM.14.0400.1	1	0.77579	0.77617	0.999999	6796	0	1.3949	0.22421	0.22328	0.999996	2318	0	1.3949
LmxM.03.0680.1	3	0.77607	0.79433	0.999999	6797	1	1.0191	0.51463	0.5144	0.999996	4036	0	1.0191
LmxM.36.4140.1	5	0.77618	0.87812	0.999999	6798	1	0.78792	0.28796	0.37215	0.999996	2803	1	0.78792
LmxM.36.1330.1	3	0.77646	0.79459	0.999999	6799	1	0.50448	0.74489	0.74459	0.999996	5720	0	0.50448
LmxM.13.0480.1	6	0.77659	0.89118	0.999999	6800	2	0.75907	0.7543	0.75352	0.999996	5800	0	0.75907
LmxM.33.3400.1	6	0.77686	0.89129	0.999999	6801	2	0.91428	0.39556	0.47432	0.999996	3358	1	0.91428
LmxM.30.1800.1-LmxM.30.1800a.1	2	0.77689	0.77718	0.999999	6802	0	0.14411	0.7148	0.71507	0.999996	5484	0	0.14411
LmxM.16.1000.1-LmxM.16.1005.1-LmxM.16.1015.1-LmxM.16.1020.1-LmxM.16.1010partial.1	1	0.77702	0.77744	0.999999	6803	0	1.381	0.22298	0.2221	0.999996	2310	0	1.381
LmxM.34.1390.1	6	0.77702	0.89136	0.999999	6804	1	2.2337	2.8969e-05	0.00015041	0.051873	23	3	2.2337
LmxM.29.3740.1	6	0.7777	0.89167	0.999999	6805	2	0.34286	0.48227	0.52643	0.999996	3849	1	0.34286
LmxM.21.0810.1	6	0.77829	0.89194	0.999999	6806	1	1.3727	0.0039023	0.013644	0.662191	147	2	1.3727
LmxM.29.3310.1	4	0.77845	0.84489	0.999999	6807	1	2.1684	0.0029456	0.0088032	0.590939	124	2	2.1684
LmxM.08_29.2770.1	2	0.7785	0.77881	0.999999	6808	0	0.12808	0.63914	0.63936	0.999996	4880	0	0.12808
LmxM.07.1055.1	1	0.77852	0.7789	0.999999	6809	0	1.5373	0.22148	0.22056	0.999996	2297	0	1.5373
LmxM.29.0810.1	4	0.77866	0.84498	0.999999	6810	1	2.1449	0.01519	0.03935	0.841944	370	2	2.1449
LmxM.22.0570.1	3	0.7787	0.79614	0.999999	6811	1	0.22904	0.73199	0.73179	0.999996	5624	0	0.22904
LmxM.36.2500.1	6	0.77883	0.89219	0.999999	6812	2	0.95626	0.018781	0.052289	0.901647	422	2	0.95626
LmxM.08.0390.1	6	0.77883	0.89219	0.999999	6813	2	0.56448	0.3194	0.43372	0.999996	2981	1	0.56448
LmxM.36.2810.1	6	0.77916	0.89234	0.999999	6814	2	0.27265	0.87067	0.87034	0.999996	6777	0	0.27265
LmxM.29.1390.1	1	0.77931	0.77968	0.999999	6815	0	1.1727	0.22069	0.21974	0.999996	2289	0	1.1727
LmxM.28.2310.1	6	0.77944	0.89248	0.999999	6816	2	1.5733	0.010652	0.034317	0.819112	302	3	1.5733
LmxM.36.2100.1	6	0.77956	0.89253	0.999999	6817	2	0.66035	0.71099	0.71036	0.999996	5455	0	0.66035
LmxM.26.1950.1	6	0.77964	0.89256	0.999999	6818	1	1.4587	0.27146	0.39221	0.999996	2656	2	1.4587
LmxM.16.0710.1	6	0.77971	0.8926	0.999999	6819	2	0.31256	0.42284	0.48995	0.999996	3492	1	0.31256
LmxM.34.2990.1	4	0.78018	0.84555	0.999999	6820	1	2.7773	0.0043004	0.012246	0.645654	162	3	2.7773
LmxM.12.0610.1	6	0.78019	0.8928	0.999999	6821	2	0.7247	0.74741	0.7468	0.999996	5744	0	0.7247
LmxM.28.1430.1	5	0.78029	0.88075	0.999999	6822	2	0.3703	0.8807	0.88126	0.999996	6857	0	0.3703
LmxM.15.0820.1	6	0.78052	0.89293	0.999999	6823	2	0.78827	0.18857	0.29584	0.999996	2028	2	0.78827
LmxM.32.0370.1	2	0.78088	0.78122	0.999999	6824	0	0.12813	0.18927	0.19604	0.999996	2039	1	0.12813
LmxM.36.6780.1	6	0.78109	0.89321	0.999999	6825	2	0.3687	0.14078	0.2406	0.999996	1657	2	0.3687
LmxM.17.0770.1	6	0.78109	0.89321	0.999999	6826	2	0.19113	0.87751	0.87728	0.999996	6834	0	0.19113
LmxM.36.0120.1	4	0.78116	0.84594	0.999999	6827	1	2.7783	0.0046647	0.013169	0.661142	175	2	2.7783
LmxM.36.3430.1	6	0.78132	0.8933	0.999999	6828	2	1.5528	0.0055552	0.018794	0.677869	203	3	1.5528
LmxM.16.1510.1	2	0.78187	0.78227	0.999999	6829	0	1.0222	0.28838	0.28893	0.999996	2807	1	1.0222
LmxM.12.0480.1	6	0.78238	0.89372	0.999999	6830	2	0.11237	0.49947	0.53775	0.999996	3945	1	0.11237
LmxM.30.1440.1-LmxM.30.1440b.1	1	0.78251	0.78291	0.999999	6831	0	1.4705	0.21749	0.21652	0.999996	2262	0	1.4705
LmxM.23.0260.1	3	0.78261	0.79882	0.999999	6832	1	0.37719	0.076263	0.12988	0.98428	1163	1	0.37719
LmxM.05.0980.1	5	0.7827	0.88224	0.999999	6833	2	0.021803	0.45522	0.48184	0.999996	3695	1	0.021803
LmxM.08_29.2170.1	6	0.78281	0.89389	0.999999	6834	2	1.0621	0.23309	0.3477	0.999996	2387	2	1.0621
LmxM.29.1240.1	6	0.78311	0.89402	0.999999	6835	2	0.50434	0.8907	0.89037	0.999996	6950	0	0.50434
LmxM.30.0770.1-LmxM.30.0850.1	2	0.78336	0.78383	0.999999	6836	0	0.5764	0.46962	0.46984	0.999996	3776	0	0.5764
LmxM.31.1980.1	6	0.78339	0.89419	0.999999	6837	1	0.76719	0.038826	0.093294	0.947168	702	2	0.76719
LmxM.17.0380.1	6	0.78346	0.89422	0.999999	6838	1	0.24983	0.50427	0.54086	0.999996	3975	1	0.24983
LmxM.08_29.1010.1	2	0.7835	0.78397	0.999999	6839	0	0.26971	0.66766	0.66793	0.999996	5113	0	0.26971
LmxM.32.1520.1	1	0.78391	0.78425	0.999999	6840	0	1.4255	0.21609	0.21509	0.999996	2248	0	1.4255
LmxM.36.2670.1	1	0.78407	0.7844	0.999999	6841	0	1.3633	0.21593	0.21493	0.999996	2245	0	1.3633
LmxM.33.2530.1	10	0.78427	0.93795	0.999999	6842	4	0.12528	0.549	0.68312	0.999996	4253	2	0.12528
LmxM.34.1810.1	6	0.78433	0.8946	0.999999	6843	1	1.6701	0.054363	0.12385	0.981567	906	3	1.6701
Non-target-167	5	0.78451	0.88341	0.999999	6844	2	0.37441	0.87062	0.87107	0.999996	6776	0	0.37441
Non-target-106	5	0.78513	0.8838	0.999999	6845	2	0.80939	0.48997	0.50785	0.999996	3890	1	0.80939
LmxM.23.0223.1	3	0.78522	0.80056	0.999999	6846	1	1.8306	0.065456	0.11318	0.965299	1048	2	1.8306
LmxM.12.1330.1	5	0.78541	0.88401	0.999999	6847	2	0.31279	0.56436	0.5689	0.999996	4360	1	0.31279
LmxM.32.1360.1	3	0.78554	0.80079	0.999999	6848	1	0.61589	0.49672	0.49644	0.999996	3931	0	0.61589
LmxM.21.1200.1	2	0.78565	0.78606	0.999999	6849	0	0.43305	0.5663	0.5666	0.999996	4372	0	0.43305
LmxM.09.0410.1	2	0.78638	0.78681	0.999999	6850	0	0.48602	0.55567	0.5559	0.999996	4297	0	0.48602
LmxM.36.3657.1	6	0.78661	0.89567	0.999999	6851	2	0.45132	0.21908	0.33145	0.999996	2278	1	0.45132
LmxM.30.0810.1	6	0.78684	0.89577	0.999999	6852	2	1.3819	0.065142	0.1446	0.998651	1044	3	1.3819
LmxM.26.1340.1	6	0.78714	0.8959	0.999999	6853	2	0.31596	0.44055	0.50045	0.999996	3612	1	0.31596
LmxM.34.1150.1	2	0.78732	0.7878	0.999999	6854	0	0.48469	0.54681	0.54713	0.999996	4235	0	0.48469
LmxM.06.1110.1	6	0.78737	0.89599	0.999999	6855	2	0.12634	0.54253	0.56737	0.999996	4202	1	0.12634
LmxM.28.0620.1	6	0.78747	0.89604	0.999999	6856	2	0.57757	0.25787	0.37629	0.999996	2563	2	0.57757
LmxM.27.2280.1	1	0.78749	0.78782	0.999999	6857	0	1.4622	0.21251	0.21152	0.999996	2222	0	1.4622
LmxM.09.0365.1	2	0.78766	0.78813	0.999999	6858	0	0.93583	0.3233	0.32339	0.999996	3000	1	0.93583
LmxM.12.0160.1	6	0.78789	0.89621	0.999999	6859	2	0.56291	0.80199	0.80125	0.999996	6215	0	0.56291
LmxM.33.3940.1	6	0.78806	0.89629	0.999999	6860	1	2.4416	0.0012939	0.0052482	0.455176	86	4	2.4416
LmxM.34.2840.1	1	0.78833	0.78867	0.999999	6861	0	1.5257	0.21167	0.2107	0.999996	2212	0	1.5257
LmxM.24.0365.1	2	0.78844	0.78887	0.999999	6862	0	0.41822	0.57328	0.57358	0.999996	4421	0	0.41822
LmxM.36.4020.1	6	0.78853	0.89649	0.999999	6863	1	1.5124	0.003445	0.012177	0.645654	136	3	1.5124
LmxM.27.0710.1	6	0.78865	0.89657	0.999999	6864	2	1.6844	0.013492	0.041288	0.850649	353	3	1.6844
LmxM.17.1010.1	3	0.78874	0.80295	0.999999	6865	1	0.42759	0.68989	0.68995	0.999996	5302	0	0.42759
LmxM.22.1630.1	3	0.78888	0.80305	0.999999	6866	1	0.29142	0.62604	0.62586	0.999996	4770	0	0.29142
LmxM.28.2580.1	6	0.7889	0.89668	0.999999	6867	2	0.80452	0.21734	0.32935	0.999996	2260	2	0.80452
LmxM.08.0960.1	6	0.78897	0.89671	0.999999	6868	2	0.32767	0.47514	0.52197	0.999996	3808	1	0.32767
LmxM.19.1010.1	6	0.78901	0.89673	0.999999	6869	1	0.32055	0.25107	0.36844	0.999996	2511	2	0.32055
LmxM.05.0190.1	6	0.78901	0.89673	0.999999	6870	2	0.14163	0.65861	0.65992	0.999996	5033	1	0.14163
LmxM.28.1050.1	6	0.78935	0.89688	0.999999	6871	2	0.53263	0.62832	0.63367	0.999996	4790	1	0.53263
LmxM.22.1690a.1	3	0.78971	0.80363	0.999999	6872	1	0.24064	0.71898	0.71885	0.999996	5519	0	0.24064
LmxM.20.1370.1-LmxM.20.1365.1	2	0.78988	0.79028	0.999999	6873	0	2.1576	0.045131	0.069857	0.930932	808	1	2.1576
LmxM.19.1080.1	6	0.78995	0.89715	0.999999	6874	1	0.84213	0.55982	0.57972	0.999996	4329	1	0.84213
LmxM.18.0440.1	6	0.79005	0.8972	0.999999	6875	2	0.33862	0.22493	0.33843	0.999996	2323	2	0.33862
LmxM.36.1580.1	6	0.7902	0.89727	0.999999	6876	2	0.20269	0.91418	0.91385	0.999996	7145	0	0.20269
LmxM.08_29.2720.1	1	0.79058	0.79096	0.999999	6877	0	1.538	0.20942	0.20845	0.999996	2187	0	1.538
LmxM.32.1280.1	2	0.79082	0.79133	0.999999	6878	0	1.0168	0.31774	0.31792	0.999996	2976	1	1.0168
LmxM.31.2810.1	3	0.79082	0.8044	0.999999	6879	1	0.9739	0.37967	0.38235	0.999996	3276	1	0.9739
LmxM.34.1120.1	4	0.79085	0.84981	0.999999	6880	1	1.4756	0.12861	0.20741	0.999996	1555	2	1.4756
LmxM.31.0890.1	6	0.79106	0.89762	0.999999	6881	2	1.1543	0.051921	0.11902	0.976141	881	2	1.1543
LmxM.31.2750.1	6	0.79118	0.89767	0.999999	6882	1	1.1516	0.19162	0.2994	0.999996	2061	1	1.1516
LmxM.08_29.2440.1	6	0.79135	0.89775	0.999999	6883	2	0.86779	0.057896	0.13066	0.98428	953	2	0.86779
LmxM.04.0380.1	5	0.79168	0.88804	0.999999	6884	2	0.74363	0.02635	0.065037	0.908943	543	3	0.74363
LmxM.32.0620.1	6	0.79169	0.89788	0.999999	6885	2	0.96179	0.043084	0.10174	0.951521	774	3	0.96179
Non-target-21	5	0.79173	0.88807	0.999999	6886	1	0.55705	0.094525	0.16918	0.999996	1315	2	0.55705
LmxM.05.0450.1	2	0.79211	0.79263	0.999999	6887	0	0.14881	0.11649	0.13098	0.98428	1469	1	0.14881
LmxM.17.0080.1-LmxM.17.0081.1-LmxM.17.0082.1-LmxM.17.0084.1-LmxM.17.0085.1	4	0.79235	0.85044	0.999999	6888	1	2.2943	0.0050589	0.014212	0.662191	193	2	2.2943
LmxM.08_29.0320.1	6	0.79318	0.8986	0.999999	6889	2	1.1701	0.11007	0.20504	0.999996	1421	2	1.1701
LmxM.01.0600.1	6	0.79323	0.89862	0.999999	6890	2	1.5856	0.015551	0.045605	0.865084	377	3	1.5856
LmxM.10.0700.1	6	0.79333	0.89866	0.999999	6891	1	0.59829	0.64484	0.64778	0.999996	4920	1	0.59829
LmxM.34.2820.1	6	0.79426	0.89908	0.999999	6892	2	1.4952	0.047719	0.11092	0.963752	834	3	1.4952
LmxM.17.0810.1	6	0.7943	0.8991	0.999999	6893	2	0.38861	0.65955	0.66078	0.999996	5041	1	0.38861
LmxM.07.0880.1	6	0.79444	0.89916	0.999999	6894	2	0.77954	0.56735	0.58522	0.999996	4382	1	0.77954
LmxM.28.0320.1	5	0.79471	0.89004	0.999999	6895	2	0.24694	0.022026	0.055441	0.904228	469	3	0.24694
LmxM.36.4290.1	6	0.79481	0.89932	0.999999	6896	1	0.75159	0.68897	0.68848	0.999996	5294	1	0.75159
LmxM.16.0430.1	2	0.79541	0.79597	0.999999	6897	0	1.083	0.28672	0.28732	0.999996	2792	1	1.083
LmxM.25.0560.1	3	0.79573	0.80794	0.999999	6898	1	0.37608	0.041153	0.074313	0.9384	746	1	0.37608
LmxM.14.1030.1	6	0.79607	0.89987	0.999999	6899	1	1.0652	0.6778	0.67782	0.999996	5187	1	1.0652
LmxM.16.0040.1	1	0.79615	0.79666	0.999999	6900	0	1.4848	0.20385	0.20302	0.999996	2146	0	1.4848
LmxM.26.2270.1	5	0.79628	0.89104	0.999999	6901	2	-0.026671	0.25892	0.35542	0.999996	2569	1	-0.026671
LmxM.30.0450e.1	2	0.79687	0.79742	0.999999	6902	0	0.25898	0.68055	0.68107	0.999996	5216	0	0.25898
LmxM.09.0600.1	6	0.79731	0.90041	0.999999	6903	1	0.57377	0.86566	0.86525	0.999996	6731	0	0.57377
LmxM.05.0160.1	6	0.79775	0.90062	0.999999	6904	2	0.26091	0.73879	0.73816	0.999996	5674	0	0.26091
LmxM.34.5380.1	2	0.7979	0.79843	0.999999	6905	0	0.22873	0.69132	0.69166	0.999996	5315	0	0.22873
LmxM.08.0150.1	6	0.7979	0.9007	0.999999	6906	1	1.4374	0.11908	0.21544	0.999996	1487	2	1.4374
LmxM.10.0060.1	5	0.79822	0.89235	0.999999	6907	2	0.86461	0.67031	0.67049	0.999996	5132	0	0.86461
LmxM.18.0170.1-LmxM.18.0180.1	3	0.79832	0.80978	0.999999	6908	1	1.0333	0.61321	0.61321	0.999996	4688	0	1.0333
LmxM.29.3650.1-LmxM.34.1910.1	5	0.79837	0.89244	0.999999	6909	2	0.93576	0.030556	0.074267	0.9384	592	2	0.93576
LmxM.27.2380.1	2	0.79856	0.79908	0.999999	6910	0	2.2152	0.034015	0.060753	0.904228	637	1	2.2152
LmxM.26.2240.1	6	0.79856	0.90098	0.999999	6911	2	0.37501	0.80877	0.80816	0.999996	6258	0	0.37501
LmxM.12.0905.1	1	0.79878	0.79915	0.999999	6912	0	1.7488	0.20122	0.20048	0.999996	2136	0	1.7488
LmxM.08_29.1840.1	6	0.79919	0.90127	0.999999	6913	1	0.45562	0.12197	0.21878	0.999996	1506	1	0.45562
LmxM.18.1510.1	1	0.79924	0.79958	0.999999	6914	0	1.421	0.20076	0.19998	0.999996	2133	0	1.421
LmxM.12.0650.1	6	0.79939	0.9014	0.999999	6915	2	0.84426	0.1566	0.25899	0.999996	1776	1	0.84426
LmxM.25.1150.1	6	0.79945	0.90142	0.999999	6916	2	0.49511	0.013879	0.042178	0.85617	357	2	0.49511
LmxM.16.0740.1	6	0.7995	0.90145	0.999999	6917	2	0.3169	0.60318	0.61294	0.999996	4627	1	0.3169
LmxM.15.0760.1	6	0.79965	0.90151	0.999999	6918	2	0.37829	0.27555	0.39706	0.999996	2697	2	0.37829
LmxM.08_29.2240.1	6	0.79981	0.90157	0.999999	6919	2	0.69661	0.16392	0.26734	0.999996	1838	2	0.69661
LmxM.29.1590.1	1	0.79985	0.80019	0.999999	6920	0	1.7027	0.20015	0.19936	0.999996	2129	0	1.7027
LmxM.36.5780.1	5	0.80094	0.8942	0.999999	6921	2	0.80234	0.69923	0.69959	0.999996	5376	0	0.80234
LmxM.16.1015.1	2	0.8011	0.80166	0.999999	6922	0	2.2778	0.058911	0.081363	0.947168	968	1	2.2778
LmxM.34.3060.1	6	0.80152	0.90237	0.999999	6923	2	1.3668	0.21639	0.32828	0.999996	2250	2	1.3668
LmxM.09.1290.1	6	0.80171	0.90245	0.999999	6924	2	0.31192	0.49054	0.53187	0.999996	3894	1	0.31192
LmxM.21.0440.1	6	0.80209	0.90262	0.999999	6925	2	2.7588	1.6335e-05	8.5504e-05	0.039329	16	3	2.7588
LmxM.04.0560.1	2	0.80224	0.80278	0.999999	6926	0	1.1606	0.27241	0.27363	0.999996	2667	1	1.1606
LmxM.05.0290.1	6	0.80235	0.90275	0.999999	6927	2	1.1749	0.59097	0.60327	0.999996	4545	1	1.1749
LmxM.24.1290.1	6	0.80257	0.90284	0.999999	6928	1	1.1542	0.61716	0.62432	0.999996	4708	1	1.1542
LmxM.23.1040.1	3	0.8027	0.81293	0.999999	6929	1	0.07348	0.099044	0.15461	0.999996	1344	1	0.07348
LmxM.24.0440.1-LmxM.24.0450.1	2	0.80299	0.80351	0.999999	6930	0	1.1196	0.25874	0.26061	0.999996	2567	1	1.1196
LmxM.30.1870.1-LmxM.30.1880.1	4	0.80345	0.85503	0.999999	6931	1	0.33937	0.81367	0.81404	0.999996	6301	0	0.33937
LmxM.15.0225.1	6	0.80366	0.90336	0.999999	6932	2	0.70032	0.72919	0.72844	0.999996	5601	0	0.70032
LmxM.15.0500.1	5	0.80386	0.89613	0.999999	6933	2	-0.16021	0.55301	0.55919	0.999996	4280	1	-0.16021
LmxM.27.0730.1	5	0.80386	0.89613	0.999999	6934	2	1.5488	0.0010933	0.0040511	0.401671	80	3	1.5488
LmxM.15.0080.1	5	0.80386	0.89613	0.999999	6935	2	1.2997	0.67786	0.67809	0.999996	5188	0	1.2997
LmxM.13.0250.1	5	0.80386	0.89613	0.999999	6936	2	0.15812	0.58312	0.58579	0.999996	4486	1	0.15812
LmxM.36.0890.1	1	0.80394	0.80433	0.999999	6937	0	1.652	0.19606	0.19533	0.999996	2094	0	1.652
LmxM.08_29.0670.1	3	0.80419	0.81405	0.999999	6938	1	0.54172	0.4451	0.44482	0.999996	3638	1	0.54172
LmxM.34.2580.1	3	0.80428	0.81413	0.999999	6939	1	2.722	0.011447	0.025166	0.726114	320	2	2.722
LmxM.10.0425.1	6	0.80446	0.90377	0.999999	6940	1	0.66536	0.3256	0.4369	0.999996	3008	1	0.66536
LmxM.29.2310.1	6	0.80452	0.90379	0.999999	6941	2	0.78832	0.27649	0.39812	0.999996	2708	1	0.78832
LmxM.05.0770.1	6	0.80469	0.90387	0.999999	6942	2	1.0863	0.6308	0.63579	0.999996	4807	1	1.0863
LmxM.31.1840.1	1	0.80484	0.80521	0.999999	6943	0	1.5154	0.19516	0.19444	0.999996	2088	0	1.5154
LmxM.09.1240.1	6	0.80537	0.90415	0.999999	6944	2	1.0351	0.14545	0.24604	0.999996	1698	2	1.0351
LmxM.03.0100.1	2	0.80546	0.80593	0.999999	6945	0	0.84485	0.4243	0.42457	0.999996	3500	0	0.84485
LmxM.13.0540.1	1	0.80568	0.80601	0.999999	6946	0	1.4479	0.19432	0.1936	0.999996	2080	0	1.4479
LmxM.31.0730.1	3	0.80588	0.81529	0.999999	6947	1	0.33212	0.76953	0.7693	0.999996	5934	0	0.33212
LmxM.34.0770.1	6	0.806	0.90446	0.999999	6948	2	0.56546	0.40427	0.47934	0.999996	3404	1	0.56546
LmxM.30.0160.1	6	0.80603	0.90447	0.999999	6949	1	0.48706	0.57424	0.59043	0.999996	4425	1	0.48706
LmxM.14.0950.1	2	0.80604	0.80657	0.999999	6950	0	1.0575	0.34734	0.34752	0.999996	3115	0	1.0575
LmxM.11.0220.1	5	0.8065	0.89792	0.999999	6951	2	1.0339	0.40574	0.44678	0.999996	3411	1	1.0339
LmxM.36.0360.1	5	0.80655	0.89797	0.999999	6952	1	0.90602	0.28932	0.37295	0.999996	2812	1	0.90602
LmxM.15.0200.1-LmxM.33.0860.1	2	0.80662	0.80715	0.999999	6953	0	1.3426	0.20911	0.21426	0.999996	2182	1	1.3426
LmxM.34.1850.1	4	0.80809	0.85699	0.999999	6954	1	1.9576	0.025778	0.059528	0.904228	534	2	1.9576
LmxM.36.2910.1	5	0.80837	0.89916	0.999999	6955	2	-0.081889	0.5319	0.54146	0.999996	4140	1	-0.081889
LmxM.17.0030.1	1	0.80877	0.80905	0.999999	6956	0	1.7832	0.19123	0.19055	0.999996	2055	0	1.7832
LmxM.32.2750.1	6	0.80914	0.90591	0.999999	6957	1	1.7762	0.01241	0.038946	0.840898	335	3	1.7762
LmxM.17.0100.1	6	0.80931	0.90601	0.999999	6958	2	-0.4941	0.2407	0.35637	0.999996	2438	2	-0.4941
LmxM.08.0470.1	3	0.80933	0.81798	0.999999	6959	1	2.1846	0.038798	0.070536	0.930932	701	2	2.1846
LmxM.15.0840.1	3	0.80989	0.81842	0.999999	6960	1	0.36468	0.5433	0.54299	0.999996	4209	0	0.36468
LmxM.28.2385.1	6	0.80996	0.90631	0.999999	6961	1	1.6374	0.030701	0.077084	0.942061	595	3	1.6374
LmxM.28.2550.1	6	0.81	0.90633	0.999999	6962	2	1.8219	0.0046991	0.016165	0.662191	178	4	1.8219
LmxM.32.0115.1	3	0.81011	0.81859	0.999999	6963	1	0.35524	0.40678	0.40795	0.999996	3418	1	0.35524
LmxM.32.2010.1	6	0.81097	0.90679	0.999999	6964	2	0.74313	0.76271	0.76199	0.999996	5882	0	0.74313
LmxM.11.0410.1	6	0.81121	0.90691	0.999999	6965	1	0.66331	0.024027	0.063392	0.904228	509	2	0.66331
LmxM.22.0970.1	6	0.81129	0.90695	0.999999	6966	2	0.91765	0.54404	0.56838	0.999996	4217	1	0.91765
LmxM.16.1550.1	6	0.81142	0.90701	0.999999	6967	2	0.53576	0.81472	0.81424	0.999996	6311	0	0.53576
LmxM.24.0380.1	6	0.81146	0.90703	0.999999	6968	2	0.689	0.15218	0.25378	0.999996	1746	2	0.689
LmxM.04.0010.1	6	0.81156	0.90708	0.999999	6969	2	0.91192	0.23098	0.34531	0.999996	2375	2	0.91192
LmxM.21.1160.1	6	0.81165	0.90714	0.999999	6970	1	0.55991	0.024651	0.064639	0.908943	519	1	0.55991
LmxM.29.0470.1	4	0.81211	0.85868	0.999999	6971	1	0.71022	0.16968	0.25146	0.999996	1891	1	0.71022
LmxM.21.0100.1	4	0.81221	0.85874	0.999999	6972	1	-0.08384	0.69593	0.69605	0.999996	5352	0	-0.08384
LmxM.01.0620.1	1	0.8124	0.81272	0.999999	6973	0	1.6639	0.1876	0.18688	0.999996	2021	0	1.6639
LmxM.12.0390.1	2	0.81285	0.81318	0.999999	6974	0	0.58284	0.56996	0.57031	0.999996	4399	0	0.58284
LmxM.29.0590.1	6	0.81381	0.90817	0.999999	6975	2	0.31665	0.27848	0.40032	0.999996	2720	1	0.31665
LmxM.26.0400.1	6	0.81391	0.90822	0.999999	6976	2	0.64451	0.28522	0.40832	0.999996	2779	1	0.64451
LmxM.25.0280.1	6	0.81401	0.90828	0.999999	6977	2	0.52964	0.11659	0.21256	0.999996	1470	2	0.52964
LmxM.34.2740.1	1	0.81416	0.81453	0.999999	6978	0	1.678	0.18584	0.18511	0.999996	2009	0	1.678
LmxM.14.1155.1	2	0.8148	0.81507	0.999999	6979	0	1.0402	0.23498	0.23831	0.999996	2397	1	1.0402
LmxM.03.0110.1	6	0.815	0.90873	0.999999	6980	1	1.0785	0.062199	0.13888	0.998651	1005	3	1.0785
LmxM.24.0360.1	1	0.8152	0.81552	0.999999	6981	0	1.7454	0.1848	0.18406	0.999996	2003	0	1.7454
LmxM.32.0460.1	4	0.81575	0.86031	0.999999	6982	1	0.8	0.61508	0.61495	0.999996	4697	0	0.8
LmxM.32.2870.1	3	0.81622	0.82327	0.999999	6983	1	2.7008	0.010393	0.02344	0.726114	298	2	2.7008
LmxM.09.0340.1	6	0.81656	0.90951	0.999999	6984	2	1.8915	0.00387	0.013539	0.662191	146	3	1.8915
LmxM.28.2700.1	6	0.81668	0.90957	0.999999	6985	2	0.35533	0.69272	0.69216	0.999996	5327	1	0.35533
LmxM.23.0355.1	6	0.81672	0.90959	0.999999	6986	1	1.6434	0.063164	0.14073	0.998651	1016	3	1.6434
LmxM.14.0200.1	2	0.81678	0.81703	0.999999	6987	0	1.4567	0.18931	0.19608	0.999996	2041	1	1.4567
LmxM.32.1540.1	3	0.81687	0.82378	0.999999	6988	1	0.81655	0.57295	0.57274	0.999996	4419	0	0.81655
LmxM.16.1450.1	4	0.81718	0.86091	0.999999	6989	1	0.27	0.27401	0.32088	0.999996	2683	1	0.27
LmxM.18.1120.1	6	0.81718	0.90982	0.999999	6990	1	1.8401	0.016576	0.047726	0.883702	387	3	1.8401
LmxM.03.0040.1	6	0.8175	0.90997	0.999999	6991	2	0.11765	0.23678	0.35193	0.999996	2410	2	0.11765
LmxM.30.2010.1	6	0.81757	0.91001	0.999999	6992	1	1.1919	0.014396	0.043242	0.857983	362	2	1.1919
LmxM.33.0090.1	6	0.81789	0.91015	0.999999	6993	2	0.20904	0.82767	0.82726	0.999996	6438	0	0.20904
LmxM.05.1050.1	6	0.81843	0.91043	0.999999	6994	1	0.81312	0.67137	0.67185	0.999996	5141	1	0.81312
LmxM.08_29.2540.1	6	0.81843	0.91043	0.999999	6995	2	0.64574	0.58849	0.60136	0.999996	4526	1	0.64574
LmxM.36.0390.1	5	0.81874	0.9034	0.999999	6996	1	1.1871	0.0028515	0.0099216	0.605123	123	3	1.1871
LmxM.30.0460.1-LmxM.30.0460a.1-LmxM.30.0460c.1-LmxM.30.0460d.1-LmxM.30.0460e.1-LmxM.30.0460g.1	1	0.81892	0.81923	0.999999	6997	0	1.6576	0.18108	0.18043	0.999996	1977	0	1.6576
LmxM.29.3090.1	5	0.81918	0.90351	0.999999	6998	1	0.29038	0.6934	0.69364	0.999996	5332	0	0.29038
LmxM.34.3370.1	5	0.81926	0.90352	0.999999	6999	1	0.67282	0.18838	0.2901	0.999996	2027	2	0.67282
LmxM.01.0630.1	6	0.81959	0.91098	0.999999	7000	2	0.58127	0.059957	0.13463	0.994305	978	2	0.58127
LmxM.16.1390.1	6	0.81985	0.9111	0.999999	7001	2	-0.13826	0.92769	0.9274	0.999996	7284	0	-0.13826
LmxM.13.0930.1	6	0.82084	0.91161	0.999999	7002	1	0.78549	0.22549	0.33909	0.999996	2329	2	0.78549
LmxM.11.0820.1	6	0.82087	0.91163	0.999999	7003	2	0.99629	0.38018	0.46586	0.999996	3280	1	0.99629
LmxM.22.1080.1	2	0.82123	0.82147	0.999999	7004	0	0.28088	0.29279	0.29326	0.999996	2838	1	0.28088
LmxM.33.3870.1	2	0.82194	0.82219	0.999999	7005	0	1.0593	0.30651	0.30678	0.999996	2915	1	1.0593
LmxM.34.2560.1	6	0.82201	0.91217	0.999999	7006	2	0.13378	0.6307	0.63571	0.999996	4806	1	0.13378
LmxM.14.0670.1	6	0.82209	0.91222	0.999999	7007	2	1.1137	0.047974	0.11143	0.963752	838	3	1.1137
LmxM.34.2180.1	6	0.82215	0.91224	0.999999	7008	1	0.38397	0.83172	0.83123	0.999996	6475	0	0.38397
LmxM.04.1110.1	6	0.82269	0.9125	0.999999	7009	2	0.69004	0.33613	0.44233	0.999996	3060	1	0.69004
LmxM.28.2610.1	6	0.82313	0.91273	0.999999	7010	1	0.43041	0.44281	0.50178	0.999996	3625	1	0.43041
LmxM.28.2980.1	5	0.82365	0.90464	0.999999	7011	1	0.72781	0.078247	0.14798	0.998651	1183	2	0.72781
LmxM.17.0350.1	6	0.82374	0.91302	0.999999	7012	2	1.5279	0.28968	0.41357	0.999996	2816	2	1.5279
LmxM.25.0770.1	6	0.82415	0.91323	0.999999	7013	2	0.82508	0.50076	0.53857	0.999996	3951	1	0.82508
LmxM.08_29.2360.1	5	0.82432	0.90481	0.999999	7014	1	0.47242	0.7895	0.78995	0.999996	6115	0	0.47242
LmxM.16.0450.1	2	0.82433	0.82459	0.999999	7015	0	1.284	0.22799	0.23177	0.999996	2350	1	1.284
LmxM.28.1320.1	6	0.82489	0.91355	0.999999	7016	1	0.47623	0.023456	0.062168	0.904228	501	2	0.47623
LmxM.08_29.0010.1	2	0.82498	0.82521	0.999999	7017	0	0.53997	0.5858	0.5861	0.999996	4514	0	0.53997
LmxM.31.2370.1	3	0.82502	0.8302	0.999999	7018	1	3.2382	0.011025	0.024447	0.726114	308	2	3.2382
LmxM.36.0420.1	3	0.82535	0.83044	0.999999	7019	1	0.92969	0.33151	0.33899	0.999996	3036	1	0.92969
LmxM.28.1070.1	6	0.82544	0.91382	0.999999	7020	2	0.23262	0.62926	0.63446	0.999996	4794	1	0.23262
LmxM.27.0320.1	1	0.82553	0.82588	0.999999	7021	0	1.47	0.17447	0.17384	0.999996	1923	1	1.47
LmxM.17.0900.1	6	0.82575	0.91396	0.999999	7022	2	1.1545	0.176	0.28113	0.999996	1938	2	1.1545
LmxM.08.0840.1	4	0.82632	0.86502	0.999999	7023	1	0.86543	0.57279	0.57284	0.999996	4417	0	0.86543
LmxM.33.1170.1	6	0.8264	0.91428	0.999999	7024	1	0.93054	0.67982	0.67971	0.999996	5211	1	0.93054
LmxM.36.0200.1	4	0.82644	0.86509	0.999999	7025	1	1.6995	0.10431	0.17322	0.999996	1378	2	1.6995
LmxM.15.0720.1	6	0.82654	0.91435	0.999999	7026	2	0.63901	0.507	0.54268	0.999996	3993	1	0.63901
LmxM.16.1610.1	4	0.8266	0.86515	0.999999	7027	1	0.91673	0.10713	0.1772	0.999996	1400	2	0.91673
LmxM.08_29.0140.1	6	0.82679	0.91447	0.999999	7028	1	1.4128	0.11765	0.21374	0.999996	1479	2	1.4128
LmxM.31.0800.1	6	0.82679	0.91447	0.999999	7029	2	0.098821	0.5664	0.58448	0.999996	4374	1	0.098821
LmxM.36.4370.1	6	0.82731	0.91476	0.999999	7030	2	0.4494	0.47335	0.52079	0.999996	3798	1	0.4494
LmxM.15.1010.1	6	0.82739	0.9148	0.999999	7031	2	1.797	0.028365	0.07235	0.9384	563	3	1.797
LmxM.33.1725.1	1	0.82741	0.82774	0.999999	7032	0	1.6868	0.17259	0.17198	0.999996	1906	1	1.6868
LmxM.08_29.0950.1	2	0.82746	0.82777	0.999999	7033	0	1.1696	0.3169	0.31709	0.999996	2971	1	1.1696
LmxM.07.0520.1	4	0.82751	0.86553	0.999999	7034	1	0.99206	0.017461	0.044741	0.865084	404	1	0.99206
LmxM.21.1150.1	6	0.82761	0.91491	0.999999	7035	2	0.32006	0.21533	0.32701	0.999996	2242	1	0.32006
LmxM.36.1820.1	6	0.82792	0.91508	0.999999	7036	1	0.67834	0.14332	0.24352	0.999996	1680	2	0.67834
LmxM.31.1350.1	6	0.82839	0.91533	0.999999	7037	2	1.0024	0.2381	0.35346	0.999996	2424	1	1.0024
LmxM.30.3120.1	6	0.82847	0.91535	0.999999	7038	2	1.1907	0.10757	0.20215	0.999996	1406	2	1.1907
LmxM.10.1030.1	2	0.82848	0.82869	0.999999	7039	0	0.68702	0.2605	0.26223	0.999996	2586	1	0.68702
LmxM.08.0540.1	6	0.8286	0.9154	0.999999	7040	2	0.64668	0.097459	0.19053	0.999996	1334	2	0.64668
LmxM.09.1140.1	3	0.82868	0.83316	0.999999	7041	1	0.0063376	0.7363	0.73596	0.999996	5654	0	0.0063376
LmxM.29.0740.1	1	0.82879	0.82912	0.999999	7042	0	1.2045	0.17121	0.17057	0.999996	1898	1	1.2045
LmxM.13.0160.1	6	0.82884	0.91551	0.999999	7043	1	1.3144	0.39314	0.47302	0.999996	3342	1	1.3144
LmxM.31.3710.1	4	0.82891	0.8662	0.999999	7044	1	0.37979	0.26387	0.31384	0.999996	2603	1	0.37979
LmxM.28.2940.1	1	0.82913	0.8295	0.999999	7045	0	1.627	0.17087	0.17022	0.999996	1896	1	1.627
LmxM.14.1460.1	6	0.82933	0.91575	0.999999	7046	2	0.29647	0.63163	0.63649	0.999996	4815	1	0.29647
LmxM.28.2390.1	6	0.82945	0.91581	0.999999	7047	1	0.842	0.33994	0.4443	0.999996	3070	1	0.842
LmxM.24.1260.1	2	0.82955	0.82984	0.999999	7048	0	1.7265	0.11361	0.12838	0.98428	1450	1	1.7265
LmxM.31.0710.1	2	0.82985	0.83014	0.999999	7049	0	2.6025	0.033814	0.060572	0.904228	631	1	2.6025
LmxM.26.0220.1	4	0.82996	0.86667	0.999999	7050	1	0.069298	0.55363	0.55339	0.999996	4284	0	0.069298
LmxM.08_29.2630.1	6	0.82998	0.91607	0.999999	7051	2	0.058715	0.27906	0.40101	0.999996	2729	2	0.058715
LmxM.32.1560.1	6	0.83057	0.91636	0.999999	7052	2	0.75874	0.0046559	0.016032	0.662191	174	2	0.75874
LmxM.27.1430.1	6	0.83079	0.91646	0.999999	7053	2	0.78611	0.038871	0.093385	0.947168	703	2	0.78611
LmxM.21.0825.1	11	0.831	0.95811	0.999999	7054	3	1.191	0.012838	0.04798	0.883702	341	4	1.191
LmxM.21.1370.1	6	0.83105	0.91661	0.999999	7055	2	0.42904	0.068267	0.15054	0.999996	1078	2	0.42904
LmxM.31.1910.1	6	0.83118	0.91668	0.999999	7056	2	1.1683	0.063876	0.14218	0.998651	1027	2	1.1683
LmxM.33.2910.1	6	0.83132	0.91674	0.999999	7057	2	0.66195	0.43075	0.49471	0.999996	3542	1	0.66195
LmxM.29.2530.1	1	0.83138	0.83176	0.999999	7058	0	1.7068	0.16862	0.16804	0.999996	1880	1	1.7068
LmxM.36.4870.1	2	0.83143	0.83164	0.999999	7059	0	1.1527	0.30974	0.30994	0.999996	2930	1	1.1527
LmxM.14.0170.1	6	0.83148	0.91681	0.999999	7060	2	0.19837	0.65836	0.65971	0.999996	5030	1	0.19837
LmxM.04.1180.1	6	0.83164	0.91687	0.999999	7061	2	0.71899	0.74631	0.74572	0.999996	5731	0	0.71899
LmxM.08.0190.1	6	0.83245	0.91725	0.999999	7062	2	0.47008	0.83762	0.83717	0.999996	6505	0	0.47008
LmxM.13.0240.1	6	0.83261	0.91735	0.999999	7063	2	0.21903	0.68539	0.68505	0.999996	5260	1	0.21903
LmxM.08_29.0570.1	6	0.83301	0.91752	0.999999	7064	2	0.12256	0.23846	0.35384	0.999996	2427	1	0.12256
LmxM.22.0680.1	1	0.83318	0.83356	0.999999	7065	0	1.5708	0.16682	0.1662	0.999996	1861	1	1.5708
LmxM.10.0330.1	6	0.83323	0.91765	0.999999	7066	2	0.93522	0.38521	0.46855	0.999996	3305	1	0.93522
LmxM.30.1500.1	6	0.83366	0.91787	0.999999	7067	2	0.60217	0.54555	0.56937	0.999996	4226	1	0.60217
LmxM.03.0900.1	3	0.8337	0.83728	0.999999	7068	1	0.82624	0.17959	0.21428	0.999996	1962	1	0.82624
LmxM.23.0210.1	6	0.83374	0.91791	0.999999	7069	1	4.3178	5.2049e-06	2.5589e-05	0.016914	11	4	4.3178
LmxM.33.2340.1	6	0.8339	0.91799	0.999999	7070	1	1.4812	0.15122	0.25269	0.999996	1739	2	1.4812
LmxM.23.0700.1	5	0.83404	0.9073	0.999999	7071	1	0.2138	0.82202	0.82251	0.999996	6391	0	0.2138
LmxM.24.0490.1	6	0.83422	0.91816	0.999999	7072	1	0.65446	0.69984	0.6992	0.999996	5379	0	0.65446
LmxM.25.1070.1	6	0.83433	0.91821	0.999999	7073	2	0.13477	0.67246	0.67284	0.999996	5150	1	0.13477
LmxM.29.2160.1	6	0.83489	0.91851	0.999999	7074	2	0.58811	0.041626	0.098883	0.951521	755	2	0.58811
LmxM.36.6060.1	6	0.8349	0.91851	0.999999	7075	2	1.2	0.0099243	0.032159	0.81237	287	3	1.2
LmxM.03.0540.1	6	0.8349	0.91851	0.999999	7076	2	2.0023	0.00078253	0.003412	0.360858	73	3	2.0023
LmxM.11.0100.1	3	0.83512	0.83848	0.999999	7077	1	0.20704	0.15839	0.19821	0.999996	1792	1	0.20704
LmxM.34.5350.1	1	0.83515	0.83549	0.999999	7078	0	1.5859	0.16485	0.16422	0.999996	1847	1	1.5859
LmxM.28.0140.1	6	0.83552	0.91882	0.999999	7079	2	1.0542	0.044153	0.10376	0.953469	796	2	1.0542
LmxM.16.0890.1	2	0.83606	0.83634	0.999999	7080	0	2.1487	0.026291	0.048372	0.883702	541	1	2.1487
LmxM.17.0020.1	4	0.83677	0.86993	0.999999	7081	1	1.2283	0.39382	0.41042	0.999996	3346	1	1.2283
LmxM.23.0020.1	5	0.83766	0.90831	0.999999	7082	1	1.6056	0.046852	0.10687	0.954417	826	2	1.6056
LmxM.01.0380.1	6	0.83773	0.91998	0.999999	7083	2	0.64701	0.19354	0.30159	0.999996	2075	2	0.64701
LmxM.10.0690.1	6	0.83883	0.92053	0.999999	7084	2	0.25569	0.93946	0.93902	0.999996	7378	0	0.25569
LmxM.05.0890.1-LmxM.15.0800.1-LmxM.19.1130.1	1	0.83894	0.83933	0.999999	7085	0	1.8552	0.16106	0.16044	0.999996	1821	1	1.8552
LmxM.36.3220.1	6	0.83915	0.92068	0.999999	7086	2	1.4399	0.069261	0.15239	0.999996	1085	3	1.4399
LmxM.33.3480.1	6	0.83947	0.92084	0.999999	7087	2	1.4186	0.025649	0.06676	0.912999	532	3	1.4186
LmxM.13.0710.1	6	0.83974	0.92097	0.999999	7088	1	1.9298	0.0037495	0.013163	0.661142	145	4	1.9298
LmxM.07.0300.1	6	0.83981	0.921	0.999999	7089	2	0.82683	0.26868	0.38888	0.999996	2639	2	0.82683
LmxM.04.0970.1	6	0.83988	0.92103	0.999999	7090	1	0.39785	0.78414	0.78355	0.999996	6058	0	0.39785
LmxM.36.0210.1	6	0.83993	0.92105	0.999999	7091	2	0.52151	0.25552	0.37357	0.999996	2545	1	0.52151
LmxM.30.2960.1	6	0.84035	0.92123	0.999999	7092	2	1.5608	0.02451	0.06436	0.908363	516	3	1.5608
LmxM.28.1300.1	6	0.8406	0.92134	0.999999	7093	1	0.98856	0.13142	0.22965	0.999996	1576	1	0.98856
LmxM.24.1010.1	6	0.84072	0.92141	0.999999	7094	2	0.41014	0.66195	0.66296	0.999996	5060	1	0.41014
LmxM.31.0700.1	1	0.84091	0.84129	0.999999	7095	0	2.0051	0.15909	0.15846	0.999996	1801	1	2.0051
LmxM.28.1405.1	5	0.84163	0.90935	0.999999	7096	1	1.0036	0.18686	0.2882	0.999996	2016	2	1.0036
LmxM.20.1270.1	6	0.84179	0.92191	0.999999	7097	1	0.47766	0.74758	0.74698	0.999996	5745	0	0.47766
LmxM.32.1610.1	6	0.84222	0.92215	0.999999	7098	2	0.42192	0.43476	0.49707	0.999996	3570	1	0.42192
LmxM.34.0310.1	6	0.84232	0.9222	0.999999	7099	2	0.61697	0.57739	0.59271	0.999996	4448	1	0.61697
LmxM.08_29.1110.1	6	0.84262	0.92236	0.999999	7100	2	0.22621	0.085473	0.17657	0.999996	1247	2	0.22621
LmxM.18.0430.1	1	0.84273	0.8431	0.999999	7101	0	-1.0549	0.15727	0.15665	0.999996	1781	1	-1.0549
LmxM.08_29.0050.1	6	0.84324	0.92266	0.999999	7102	2	0.2667	0.872	0.87171	0.999996	6786	0	0.2667
LmxM.32.3180.1	6	0.84345	0.92277	0.999999	7103	2	0.28165	0.34394	0.44637	0.999996	3099	1	0.28165
LmxM.08_29.0590.1	6	0.84363	0.92285	0.999999	7104	2	0.62329	0.18281	0.28899	0.999996	1990	2	0.62329
LmxM.33.0330.1	4	0.8438	0.87346	0.999999	7105	1	0.38405	0.012513	0.032885	0.813077	337	2	0.38405
LmxM.34.4440.1	3	0.8438	0.84574	0.999999	7106	1	1.913	0.057618	0.10071	0.951521	947	2	1.913
LmxM.32.0710.1	3	0.84397	0.84589	0.999999	7107	1	0.19578	0.60092	0.60065	0.999996	4610	0	0.19578
LmxM.30.0770.1-LmxM.30.0850.1-LmxM.30.0851.1	2	0.84398	0.84418	0.999999	7108	0	0.94534	0.43719	0.43756	0.999996	3592	0	0.94534
LmxM.36.6940.1	3	0.84451	0.84636	0.999999	7109	1	0.28596	0.69654	0.69656	0.999996	5356	0	0.28596
LmxM.04.0700.1	6	0.84532	0.92375	0.999999	7110	1	0.22007	0.18156	0.28756	0.999996	1982	1	0.22007
LmxM.04.0620.1	6	0.84639	0.92426	0.999999	7111	2	0.47531	0.31371	0.4309	0.999996	2952	1	0.47531
LmxM.31.1830.1	1	0.84659	0.84689	0.999999	7112	0	1.7595	0.15341	0.15283	0.999996	1756	1	1.7595
LmxM.34.0850.1	6	0.84703	0.92458	0.999999	7113	1	1.2555	0.10888	0.20365	0.999996	1415	2	1.2555
LmxM.31.0320.1	2	0.84759	0.84779	0.999999	7114	0	0.61752	0.5791	0.57934	0.999996	4454	0	0.61752
LmxM.29.1930.1-LmxM.29.1940.1	6	0.84872	0.92545	0.999999	7115	2	0.54072	0.46694	0.51675	0.999996	3761	1	0.54072
LmxM.25.1190.1-LmxM.33.0440.1	3	0.8488	0.85006	0.999999	7116	1	0.38804	0.41507	0.41592	0.999996	3457	1	0.38804
LmxM.04.0130.1	3	0.84921	0.85042	0.999999	7117	1	0.079338	0.84828	0.84793	0.999996	6597	0	0.079338
LmxM.29.2070.1	2	0.84956	0.84973	0.999999	7118	0	0.81175	0.48587	0.48585	0.999996	3872	0	0.81175
LmxM.25.0570.1	6	0.84972	0.92598	0.999999	7119	1	1.1223	0.029193	0.07403	0.9384	576	3	1.1223
LmxM.31.1210.1	6	0.85042	0.92638	0.999999	7120	2	1.0362	0.15846	0.26108	0.999996	1794	2	1.0362
LmxM.01.0380.1-LmxM.01.0580.1-LmxM.15.0800.1-LmxM.19.1130.1-LmxM.36.5230.1-LmxM.30.1400.1-LmxM.31.2410.1-LmxM.34.4940.1	1	0.85102	0.85124	0.999999	7121	0	1.5749	0.14898	0.14843	0.998651	1725	1	1.5749
LmxM.26.2660.1	6	0.85121	0.92673	0.999999	7122	1	0.78041	0.073012	0.15945	0.999996	1124	2	0.78041
LmxM.18.0900.1	6	0.85143	0.92687	0.999999	7123	2	0.36416	0.17283	0.27748	0.999996	1908	2	0.36416
LmxM.36.0130.1	6	0.85163	0.92698	0.999999	7124	1	1.8756	0.016958	0.048522	0.883702	393	3	1.8756
LmxM.14.0050.1	6	0.85199	0.92714	0.999999	7125	1	0.82401	0.78832	0.78772	0.999996	6105	0	0.82401
LmxM.20.1620.1	1	0.8521	0.85236	0.999999	7126	0	1.9065	0.1479	0.14735	0.998651	1716	1	1.9065
LmxM.36.1630.1	6	0.85257	0.92741	0.999999	7127	2	0.11793	0.80877	0.80816	0.999996	6259	0	0.11793
LmxM.19.1040.1	6	0.8528	0.92753	0.999999	7128	2	0.41051	0.73646	0.73583	0.999996	5656	0	0.41051
LmxM.36.2180.1	6	0.85298	0.92763	0.999999	7129	2	1.9268	0.0035164	0.012416	0.645654	138	3	1.9268
LmxM.27.0290.1	2	0.85305	0.85328	0.999999	7130	0	2.524	0.033613	0.060408	0.904228	628	1	2.524
LmxM.34.4510.1	2	0.85307	0.85332	0.999999	7131	0	1.3946	0.19689	0.20297	0.999996	2100	1	1.3946
LmxM.32.0500.1	3	0.8536	0.85439	0.999999	7132	1	1.3182	0.291	0.30403	0.999996	2827	1	1.3182
LmxM.19.1540.1	6	0.85373	0.92801	0.999999	7133	1	1.4	0.54388	0.56829	0.999996	4215	1	1.4
LmxM.23.0540.1-LmxM.23.0710.1	6	0.85376	0.92802	0.999999	7134	2	1.194	0.081275	0.17182	0.999996	1204	2	1.194
LmxM.02.0660.1	6	0.85392	0.92811	0.999999	7135	2	0.65083	0.17518	0.28016	0.999996	1931	1	0.65083
LmxM.22.0860.1	6	0.85438	0.92834	0.999999	7136	2	0.47632	0.86249	0.86208	0.999996	6706	0	0.47632
LmxM.18.0810.1	3	0.85453	0.85521	0.999999	7137	1	5.1053	0.00041551	0.0011577	0.191316	56	2	5.1053
LmxM.21.0090.1	1	0.85483	0.85511	0.999999	7138	0	1.9724	0.14517	0.14465	0.998651	1695	1	1.9724
LmxM.05.1180.1	6	0.85497	0.92864	0.999999	7139	2	0.41369	0.52459	0.55475	0.999996	4094	1	0.41369
LmxM.30.1010.1	6	0.85563	0.92899	0.999999	7140	1	1.5952	0.0054742	0.018569	0.677869	200	4	1.5952
LmxM.31.2860.1	6	0.85578	0.92908	0.999999	7141	2	0.6185	0.73789	0.73722	0.999996	5663	0	0.6185
LmxM.36.3050.1	1	0.85607	0.8564	0.999999	7142	0	1.4763	0.14393	0.1434	0.998651	1686	1	1.4763
LmxM.32.0380.1	3	0.85629	0.8568	0.999999	7143	1	1.3105	0.43145	0.43161	0.999996	3545	1	1.3105
LmxM.13.1410.1	6	0.85666	0.92956	0.999999	7144	2	1.8754	0.0080613	0.026443	0.734684	258	3	1.8754
LmxM.31.0590.1	3	0.85686	0.85726	0.999999	7145	1	-0.28407	0.034508	0.063569	0.904228	644	2	-0.28407
LmxM.12.1190.1	6	0.85689	0.92968	0.999999	7146	2	1.0724	0.21699	0.32895	0.999996	2258	2	1.0724
LmxM.19.1240.1	6	0.85697	0.92973	0.999999	7147	2	0.5997	0.589	0.60174	0.999996	4531	1	0.5997
LmxM.10.0370.1-LmxM.10.0380.1	2	0.85799	0.85826	0.999999	7148	0	0.59449	0.58507	0.5854	0.999996	4507	0	0.59449
LmxM.21.0970.1	6	0.85803	0.93029	0.999999	7149	2	1.2981	0.026643	0.068846	0.922439	548	3	1.2981
LmxM.11.0490.1	6	0.85813	0.93035	0.999999	7150	2	0.98198	0.36794	0.45928	0.999996	3222	1	0.98198
LmxM.01.0790.1	6	0.85829	0.93042	0.999999	7151	1	1.1173	0.22609	0.33978	0.999996	2335	2	1.1173
LmxM.10.0580.1	6	0.8591	0.93084	0.999999	7152	2	0.41961	0.26465	0.38422	0.999996	2606	1	0.41961
LmxM.26.1560.1	6	0.85913	0.93085	0.999999	7153	1	0.81053	0.74149	0.74087	0.999996	5696	0	0.81053
LmxM.18.0540.1	2	0.85938	0.85963	0.999999	7154	0	1.5184	0.28413	0.28488	0.999996	2776	1	1.5184
LmxM.29.2400.1	2	0.85944	0.85969	0.999999	7155	0	1.3716	0.23135	0.23498	0.999996	2377	1	1.3716
LmxM.36.2590.1	6	0.85956	0.93105	0.999999	7156	2	1.4515	0.067347	0.1488	0.998651	1067	2	1.4515
LmxM.20.1460.1	3	0.8596	0.85996	0.999999	7157	1	1.5282	0.35765	0.36225	0.999996	3165	1	1.5282
LmxM.02.0150.1	6	0.85963	0.93109	0.999999	7158	2	0.76988	0.66458	0.66546	0.999996	5086	1	0.76988
LmxM.16.1065.1	2	0.85964	0.85989	0.999999	7159	0	1.7808	0.12277	0.13646	0.995959	1513	1	1.7808
LmxM.01.0750.1	6	0.85984	0.93121	0.999999	7160	2	0.094586	0.90165	0.90156	0.999996	7046	0	0.094586
LmxM.32.1270.1	3	0.86031	0.86057	0.999999	7161	1	0.25018	0.71075	0.71076	0.999996	5451	0	0.25018
LmxM.11.1170.1	6	0.86087	0.93174	0.999999	7162	2	1.5852	0.014856	0.044184	0.858996	369	3	1.5852
LmxM.15.1020.1	2	0.86088	0.86122	0.999999	7163	0	1.6586	0.14091	0.15243	0.999996	1660	1	1.6586
LmxM.29.2350.1	6	0.86103	0.93185	0.999999	7164	1	1.1201	0.04574	0.10692	0.954417	813	3	1.1201
LmxM.32.0880.1	6	0.86119	0.93194	0.999999	7165	2	0.49207	0.29307	0.41758	0.999996	2840	1	0.49207
LmxM.32.1840.1	6	0.86134	0.93201	0.999999	7166	1	0.59772	0.85149	0.85108	0.999996	6617	0	0.59772
LmxM.28.2180.1	4	0.86149	0.88254	0.999999	7167	1	0.0038258	0.14965	0.23715	0.999996	1732	2	0.0038258
LmxM.17.1330.1	6	0.86154	0.93211	0.999999	7168	2	0.34824	0.4378	0.49885	0.999996	3595	1	0.34824
LmxM.25.1080.1	6	0.8618	0.93224	0.999999	7169	2	-0.099686	0.017158	0.048929	0.883702	396	2	-0.099686
LmxM.23.1065.1	6	0.8618	0.93224	0.999999	7170	1	1.2991	0.021382	0.057781	0.904228	455	3	1.2991
LmxM.36.3830.1	5	0.8618	0.91507	0.999999	7171	1	0.30566	0.68087	0.68107	0.999996	5220	0	0.30566
LmxM.09.1070.1	1	0.86211	0.86241	0.999999	7172	0	2.0335	0.13789	0.13716	0.995959	1633	1	2.0335
LmxM.34.2900.1	6	0.86234	0.93252	0.999999	7173	1	0.77299	0.29215	0.41649	0.999996	2833	1	0.77299
LmxM.32.1730.1	6	0.86253	0.93263	0.999999	7174	2	0.051182	0.013921	0.042263	0.85617	358	3	0.051182
LmxM.28.2330.1	6	0.86253	0.93263	0.999999	7175	2	0.69319	0.11852	0.21476	0.999996	1485	2	0.69319
LmxM.30.0460.1-LmxM.30.0460a.1-LmxM.30.0460c.1-LmxM.30.0460d.1-LmxM.30.0460e.1	1	0.86261	0.86294	0.999999	7176	0	1.7579	0.13739	0.13667	0.995959	1629	1	1.7579
LmxM.02.0090.1	6	0.86271	0.93271	0.999999	7177	1	0.36	0.43428	0.49675	0.999996	3566	1	0.36
LmxM.31.2885.1	3	0.86278	0.8629	0.999999	7178	1	0.32155	0.01225	0.026493	0.734684	329	1	0.32155
Non-target-14	5	0.86297	0.91546	0.999999	7179	1	1.4759	0.16937	0.26569	0.999996	1888	2	1.4759
LmxM.15.1030.1	6	0.86351	0.93316	0.999999	7180	2	0.85963	0.69432	0.69372	0.999996	5339	1	0.85963
LmxM.03.0150.1	5	0.86372	0.91572	0.999999	7181	1	0.84157	0.66337	0.66365	0.999996	5074	0	0.84157
LmxM.20.1360.1	6	0.86375	0.93329	0.999999	7182	2	0.40151	0.63203	0.63684	0.999996	4817	1	0.40151
LmxM.06.1270.1	4	0.86376	0.88377	0.999999	7183	1	0.64393	0.74127	0.74164	0.999996	5692	0	0.64393
LmxM.01.0800.1	6	0.86385	0.93334	0.999999	7184	1	0.76891	0.08402	0.17493	0.999996	1236	2	0.76891
LmxM.13.0570.1	1	0.86404	0.86434	0.999999	7185	0	1.14	0.13596	0.13527	0.99436	1613	1	1.14
LmxM.34.2620.1	2	0.86411	0.86449	0.999999	7186	0	0.84953	0.49701	0.49724	0.999996	3934	0	0.84953
LmxM.19.1050.1	6	0.8643	0.93357	0.999999	7187	2	0.2863	0.85475	0.85426	0.999996	6642	0	0.2863
LmxM.04.0890.1	6	0.86473	0.93381	0.999999	7188	1	0.88044	0.050197	0.11563	0.97323	862	2	0.88044
LmxM.24.1050.1	6	0.86477	0.93383	0.999999	7189	2	0.43172	0.40053	0.47718	0.999996	3378	1	0.43172
LmxM.26.1980.1	2	0.86498	0.86533	0.999999	7190	0	1.1682	0.32297	0.32306	0.999996	2997	1	1.1682
LmxM.09.1100.1	6	0.86504	0.93398	0.999999	7191	2	0.39881	0.62094	0.62746	0.999996	4736	1	0.39881
LmxM.31.3550.1	2	0.86523	0.86557	0.999999	7192	0	0.62934	0.58191	0.58222	0.999996	4479	0	0.62934
LmxM.27.1280.1	6	0.86525	0.9341	0.999999	7193	2	0.93032	0.25707	0.37535	0.999996	2560	2	0.93032
LmxM.32.2200.1	1	0.86555	0.86588	0.999999	7194	0	2.0305	0.13445	0.13375	0.991492	1596	1	2.0305
Non-target-57	5	0.86586	0.91639	0.999999	7195	1	0.66314	0.80047	0.80105	0.999996	6199	0	0.66314
LmxM.36.5850.1	6	0.86602	0.93454	0.999999	7196	2	0.66772	0.53916	0.56511	0.999996	4184	1	0.66772
LmxM.14.0740.1	3	0.86647	0.86638	0.999999	7197	1	2.2881	0.041877	0.075489	0.9384	759	2	2.2881
LmxM.14.0370.1	6	0.86649	0.93479	0.999999	7198	1	0.67485	0.5264	0.55599	0.999996	4103	1	0.67485
LmxM.28.0980.1	6	0.86657	0.93483	0.999999	7199	2	0.28361	0.35773	0.45385	0.999996	3166	1	0.28361
LmxM.23.1680.1	6	0.86732	0.93521	0.999999	7200	2	2.0863	0.0041854	0.014508	0.662191	157	4	2.0863
LmxM.28.0630.1	1	0.86754	0.86791	0.999999	7201	0	1.8165	0.13246	0.13186	0.98428	1585	1	1.8165
LmxM.33.0080.1	6	0.86758	0.93536	0.999999	7202	2	1.3603	0.25707	0.37535	0.999996	2559	2	1.3603
LmxM.11.0580.1	2	0.86763	0.86805	0.999999	7203	0	0.88095	0.46241	0.46269	0.999996	3733	0	0.88095
LmxM.24.0600.1	6	0.86791	0.93555	0.999999	7204	2	1.5468	0.043207	0.10197	0.951521	776	3	1.5468
Non-target-120	5	0.86806	0.91709	0.999999	7205	1	0.3834	0.33725	0.40205	0.999996	3064	1	0.3834
LmxM.05.0790.1	6	0.86823	0.93573	0.999999	7206	1	0.34127	0.52393	0.55432	0.999996	4091	1	0.34127
LmxM.30.0970.1	6	0.86823	0.93573	0.999999	7207	1	1.1419	0.089654	0.18144	0.999996	1279	2	1.1419
LmxM.01.0070.1	6	0.86852	0.93588	0.999999	7208	2	0.38819	0.8109	0.81038	0.999996	6278	0	0.38819
LmxM.22.0900.1	6	0.86869	0.93598	0.999999	7209	2	1.2226	0.07215	0.15778	0.999996	1116	3	1.2226
LmxM.34.5080.1	5	0.86873	0.91729	0.999999	7210	1	1.2468	0.083595	0.15506	0.999996	1229	1	1.2468
LmxM.08.0730.1-LmxM.30.0450d.1-LmxM.30.0450h.1	2	0.86897	0.86937	0.999999	7211	0	0.80109	0.52759	0.52792	0.999996	4114	0	0.80109
LmxM.04.0920.1-LmxM.21.1490.1	1	0.86916	0.86951	0.999999	7212	0	2.0428	0.13084	0.1302	0.98428	1572	1	2.0428
LmxM.16.0050.1	6	0.86921	0.93629	0.999999	7213	1	1.051	0.44657	0.50406	0.999996	3647	1	1.051
LmxM.11.0140.1	6	0.86926	0.93632	0.999999	7214	2	0.24786	0.88939	0.88911	0.999996	6937	0	0.24786
LmxM.23.0580.1	6	0.86972	0.93658	0.999999	7215	1	1.5621	0.01845	0.051634	0.900046	416	3	1.5621
LmxM.13.1480.1	3	0.86981	0.86959	0.999999	7216	1	0.10498	0.05646	0.098881	0.951521	930	1	0.10498
LmxM.34.4500.1	3	0.86981	0.86959	0.999999	7217	1	0.47006	0.18003	0.21462	0.999996	1968	1	0.47006
LmxM.08.0620.1-LmxM.27.1860.1	1	0.86995	0.87027	0.999999	7218	0	1.8221	0.13005	0.12936	0.98428	1566	1	1.8221
LmxM.28.0670.1	1	0.87016	0.87048	0.999999	7219	0	1.9927	0.12984	0.12917	0.98428	1563	1	1.9927
LmxM.20.1050.1	6	0.87038	0.93694	0.999999	7220	1	0.97555	0.74651	0.74591	0.999996	5734	0	0.97555
LmxM.06.0920.1	6	0.87098	0.93723	0.999999	7221	1	0.86788	0.61861	0.62555	0.999996	4721	1	0.86788
LmxM.34.1090.1	6	0.87108	0.93731	0.999999	7222	2	0.21512	0.1514	0.25289	0.999996	1741	2	0.21512
LmxM.26.1770.1	2	0.87123	0.87168	0.999999	7223	0	1.27	0.16148	0.17072	0.999996	1822	1	1.27
LmxM.36.6280.1-LmxM.36.6300.1	2	0.87134	0.8718	0.999999	7224	0	0.9281	0.41619	0.41641	0.999996	3461	0	0.9281
LmxM.30.0560.1	3	0.8714	0.8711	0.999999	7225	1	0.080824	0.84274	0.84239	0.999996	6549	0	0.080824
LmxM.25.2270.1	6	0.87147	0.93753	0.999999	7226	2	0.56285	0.66875	0.66936	0.999996	5123	1	0.56285
LmxM.28.0840.1	6	0.87149	0.93754	0.999999	7227	1	0.5332	0.27075	0.39138	0.999996	2650	2	0.5332
LmxM.29.3560.1	2	0.87167	0.87217	0.999999	7228	0	1.1423	0.31694	0.31713	0.999996	2972	1	1.1423
LmxM.31.3170.1	6	0.87199	0.93782	0.999999	7229	2	0.095193	0.81696	0.81651	0.999996	6336	0	0.095193
LmxM.04.0410.1	6	0.87244	0.93808	0.999999	7230	1	4.1925	5.3976e-06	2.8085e-05	0.017136	13	5	4.1925
LmxM.18.1300.1	1	0.87266	0.87304	0.999999	7231	0	1.9066	0.12734	0.12672	0.98428	1544	1	1.9066
LmxM.23.0320.1	6	0.87268	0.93823	0.999999	7232	2	1.3605	0.010758	0.03466	0.819112	304	3	1.3605
LmxM.21.0370.1	6	0.8728	0.93831	0.999999	7233	1	1.0907	0.018498	0.051742	0.900046	417	2	1.0907
LmxM.15.0870.1	6	0.87283	0.93833	0.999999	7234	2	0.23617	0.1024	0.19626	0.999996	1366	2	0.23617
LmxM.07.0350.1	6	0.87303	0.93846	0.999999	7235	2	1.0181	0.12568	0.22311	0.999996	1530	2	1.0181
LmxM.21.1570.1	6	0.87308	0.93849	0.999999	7236	1	0.98757	0.22989	0.34403	0.999996	2364	2	0.98757
LmxM.18.0120.1	2	0.87313	0.87368	0.999999	7237	0	1.4787	0.22835	0.23214	0.999996	2356	1	1.4787
LmxM.28.2680.1	6	0.87342	0.93868	0.999999	7238	2	1.5831	0.016697	0.047999	0.883702	389	3	1.5831
LmxM.32.2760.1	6	0.87403	0.93899	0.999999	7239	1	1.8763	0.010982	0.035283	0.819112	306	4	1.8763
LmxM.24.0680.1	4	0.87407	0.88972	0.999999	7240	1	1.4446	0.12531	0.20271	0.999996	1524	2	1.4446
LmxM.23.1310.1	6	0.87407	0.93901	0.999999	7241	2	0.75942	0.058408	0.13163	0.98428	962	2	0.75942
LmxM.04.0550.1	6	0.87411	0.93904	0.999999	7242	2	2.1871	0.003243	0.011556	0.640968	133	3	2.1871
LmxM.31.3360.1	6	0.87418	0.93908	0.999999	7243	1	0.37961	0.61703	0.62418	0.999996	4706	1	0.37961
LmxM.36.3040.1	2	0.87429	0.87479	0.999999	7244	0	1.7446	0.0055869	0.010809	0.626132	205	1	1.7446
LmxM.16.1280.1	2	0.87429	0.87479	0.999999	7245	0	1.3691	0.054991	0.078011	0.942061	915	1	1.3691
LmxM.23.0070.1	5	0.87432	0.91915	0.999999	7246	1	0.36303	0.76105	0.76152	0.999996	5867	0	0.36303
LmxM.33.2970.1	3	0.87437	0.87403	0.999999	7247	1	1.067	0.04751	0.08452	0.947168	832	1	1.067
LmxM.04.0080.1	3	0.87437	0.87403	0.999999	7248	1	1.1147	0.27073	0.28684	0.999996	2649	1	1.1147
LmxM.30.2570.1	6	0.87443	0.93922	0.999999	7249	1	0.94666	0.14326	0.24344	0.999996	1678	2	0.94666
LmxM.25.0350.1	6	0.87457	0.93929	0.999999	7250	2	0.5768	0.09499	0.18769	0.999996	1318	2	0.5768
LmxM.31.2240.1	6	0.87489	0.93947	0.999999	7251	2	0.055623	0.59035	0.60276	0.999996	4541	1	0.055623
LmxM.12.0220.1	2	0.87531	0.87584	0.999999	7252	0	1.9465	0.12946	0.14233	0.998651	1560	1	1.9465
LmxM.07.0900.1	3	0.87541	0.87507	0.999999	7253	0	0.80121	0.6648	0.66461	0.999996	5091	0	0.80121
LmxM.17.0237.1	3	0.87548	0.87515	0.999999	7254	0	0.20365	0.47567	0.47538	0.999996	3811	0	0.20365
LmxM.36.6480.1-LmxM.20_36.6480a.1	1	0.87611	0.87654	0.999999	7255	0	2.1958	0.12389	0.12323	0.980987	1516	1	2.1958
LmxM.32.0780.1	6	0.87634	0.94028	0.999999	7256	2	0.64993	0.70793	0.70725	0.999996	5427	0	0.64993
LmxM.27.1220.1	6	0.87759	0.94098	0.999999	7257	2	1.2326	0.032185	0.080006	0.947168	613	3	1.2326
LmxM.05.0260.1	6	0.87759	0.94098	0.999999	7258	2	0.80798	0.2745	0.3958	0.999996	2686	1	0.80798
LmxM.18.0700.1	6	0.8778	0.94106	0.999999	7259	2	0.69015	0.1656	0.26931	0.999996	1853	1	0.69015
LmxM.24.1160.1	6	0.87787	0.94111	0.999999	7260	1	0.71874	0.047547	0.11057	0.963752	833	2	0.71874
LmxM.05.0560.1	2	0.87797	0.87856	0.999999	7261	0	4.313	0.0041088	0.0079631	0.554065	154	1	4.313
LmxM.03.0520.1	6	0.87859	0.9415	0.999999	7262	2	0.662	0.020951	0.056856	0.904228	450	2	0.662
LmxM.29.1620.1	5	0.87872	0.92063	0.999999	7263	1	0.53866	0.0041445	0.014367	0.662191	156	1	0.53866
LmxM.22.1500.1	6	0.8789	0.94167	0.999999	7264	1	1.7076	0.0076849	0.025265	0.726114	247	4	1.7076
LmxM.26.0480.1	6	0.87915	0.94177	0.999999	7265	2	0.26165	0.26924	0.38956	0.999996	2643	2	0.26165
LmxM.29.1985.1	2	0.87953	0.88016	0.999999	7266	0	2.1607	0.074901	0.09488	0.947168	1150	1	2.1607
LmxM.16.0250.1	1	0.88007	0.8804	0.999999	7267	0	2.4269	0.11993	0.11928	0.976141	1495	1	2.4269
LmxM.31.2950.1-LmxM.31.2951.1	3	0.88081	0.88048	0.999999	7268	0	0.76445	0.058265	0.1018	0.951521	959	1	0.76445
LmxM.15.0200.1	2	0.88121	0.88172	0.999999	7269	0	1.1263	0.3894	0.38961	0.999996	3323	0	1.1263
LmxM.18.0910.1	6	0.88135	0.94302	0.999999	7270	1	1.9715	0.00022883	0.0010579	0.178534	45	5	1.9715
LmxM.09.1170.1	6	0.88156	0.94313	0.999999	7271	1	1.1742	0.069968	0.1537	0.999996	1091	3	1.1742
LmxM.28.1730.1	6	0.88188	0.94331	0.999999	7272	2	0.17568	0.44657	0.50406	0.999996	3648	1	0.17568
LmxM.20.1700.1	3	0.88206	0.88166	0.999999	7273	0	0.52068	0.43411	0.43408	0.999996	3565	1	0.52068
LmxM.01.0335.1	3	0.8823	0.88191	0.999999	7274	0	2.0248	0.054077	0.095051	0.947168	899	2	2.0248
LmxM.10.1250.1	4	0.88347	0.89539	0.999999	7275	1	0.30255	0.74109	0.74147	0.999996	5691	0	0.30255
LmxM.19.0630.1	1	0.88447	0.88485	0.999999	7276	0	2.2752	0.11553	0.11491	0.97216	1462	1	2.2752
LmxM.17.0850.1	4	0.88451	0.89606	0.999999	7277	1	0.66475	0.7619	0.76222	0.999996	5871	0	0.66475
LmxM.30.1440c.1	1	0.88457	0.88493	0.999999	7278	0	2.2573	0.11543	0.11479	0.97216	1460	1	2.2573
LmxM.29.3080.1	3	0.88478	0.88432	0.999999	7279	0	0.18187	0.44271	0.44244	0.999996	3624	1	0.18187
LmxM.33.3880.1	6	0.88519	0.9452	0.999999	7280	2	0.66874	0.2092	0.31998	0.999996	2185	2	0.66874
LmxM.03.0610.1	2	0.88566	0.88613	0.999999	7281	0	1.6285	0.2184	0.22287	0.999996	2275	1	1.6285
LmxM.32.2585.1	2	0.88654	0.88704	0.999999	7282	0	0.78015	0.53964	0.53994	0.999996	4186	0	0.78015
LmxM.12.1180.1	6	0.88683	0.94612	0.999999	7283	2	1.4524	0.027924	0.071448	0.933654	561	3	1.4524
LmxM.14.0160.1	6	0.88707	0.94627	0.999999	7284	2	0.70703	0.089579	0.18135	0.999996	1278	2	0.70703
LmxM.09.1460.1	3	0.88716	0.88668	0.999999	7285	0	0.39987	0.75072	0.75039	0.999996	5771	0	0.39987
LmxM.09.1000.1	6	0.88752	0.94654	0.999999	7286	2	1.8006	0.0117	0.037359	0.82929	322	4	1.8006
LmxM.32.1460partial.1	3	0.88754	0.88707	0.999999	7287	0	2.2505	0.044737	0.080014	0.947168	804	2	2.2505
Non-target-35	5	0.88764	0.92369	0.999999	7288	1	1.0275	0.38594	0.43342	0.999996	3309	1	1.0275
LmxM.21.1090.1	2	0.88776	0.88825	0.999999	7289	0	3.4222	0.0045676	0.0088656	0.590939	171	1	3.4222
LmxM.31.1570.1	6	0.88781	0.94673	0.999999	7290	1	2.4835	0.0014901	0.005911	0.486563	92	4	2.4835
LmxM.10.0360.1-LmxM.10.0400.1-LmxM.10.0380.1	1	0.88784	0.88822	0.999999	7291	0	2.4817	0.11216	0.11159	0.963752	1442	1	2.4817
LmxM.08_29.0680.1	6	0.88831	0.94701	0.999999	7292	1	1.1802	0.03801	0.091723	0.947168	689	2	1.1802
LmxM.28.1930.1-LmxM.30.3060.1-LmxM.30.3070.1-LmxM.28.1930partial.1	2	0.88838	0.88884	0.999999	7293	0	0.82009	0.40873	0.40888	0.999996	3426	0	0.82009
LmxM.10.0310.1	6	0.88864	0.94722	0.999999	7294	2	1.5219	0.025293	0.065995	0.908943	528	3	1.5219
LmxM.32.1700.1	6	0.88983	0.94797	0.999999	7295	2	0.63056	0.0010611	0.0045305	0.417856	79	4	0.63056
LmxM.09.1520.1	3	0.89024	0.88981	0.999999	7296	0	1.5356	0.3673	0.371	0.999996	3216	1	1.5356
LmxM.31.2590.1	1	0.89024	0.89058	0.999999	7297	0	2.2011	0.10976	0.10918	0.960599	1419	1	2.2011
LmxM.29.1310.1	6	0.89052	0.94836	0.999999	7298	1	1.0677	0.26467	0.38424	0.999996	2608	2	1.0677
LmxM.20.0580.1	6	0.89058	0.94839	0.999999	7299	1	0.24172	0.51619	0.54898	0.999996	4046	1	0.24172
LmxM.13.0600.1	3	0.89112	0.89068	0.999999	7300	0	0.55039	0.54466	0.54432	0.999996	4220	0	0.55039
LmxM.27.1380.1-LmxM.27.1380a.1-LmxM.27.1390.1	2	0.89117	0.89157	0.999999	7301	0	1.0563	0.32	0.32016	0.999996	2983	1	1.0563
LmxM.25.2460.1	3	0.89144	0.89101	0.999999	7302	0	1.765	0.077481	0.13172	0.98428	1175	2	1.765
LmxM.36.0970.1	3	0.89153	0.89112	0.999999	7303	0	0.37571	0.55698	0.55663	0.999996	4308	0	0.37571
LmxM.36.0150.1	6	0.89208	0.94872	0.999999	7304	1	0.78908	0.16739	0.27131	0.999996	1866	2	0.78908
LmxM.09.1280.1	3	0.89241	0.89204	0.999999	7305	0	0.17533	0.43261	0.43265	0.999996	3556	1	0.17533
LmxM.10.1280.1	2	0.8925	0.89289	0.999999	7306	0	1.3187	0.36931	0.36931	0.999996	3227	0	1.3187
LmxM.20.1230.1	2	0.89263	0.89302	0.999999	7307	0	0.91112	0.48614	0.48615	0.999996	3874	0	0.91112
LmxM.09.0367.1	1	0.89307	0.89346	0.999999	7308	0	2.4038	0.10693	0.1063	0.954417	1398	1	2.4038
LmxM.14.1140.1	6	0.89324	0.94896	0.999999	7309	1	0.73698	0.021946	0.058915	0.904228	467	2	0.73698
LmxM.16.1425partial.1	4	0.8936	0.90188	0.999999	7310	1	0.35664	0.56392	0.56377	0.999996	4356	0	0.35664
LmxM.20.1550.1	3	0.89383	0.89342	0.999999	7311	0	2.1763	0.017594	0.035524	0.81912	406	2	2.1763
LmxM.08_29.0110.1	12	0.89386	0.97821	0.999999	7312	3	2.2526	7.962e-05	0.0004787	0.099922	32	8	2.2526
LmxM.36.1650.1	1	0.89388	0.89426	0.999999	7313	0	1.8693	0.10612	0.10552	0.954417	1393	1	1.8693
LmxM.32.1110.1	6	0.89422	0.94919	0.999999	7314	1	0.99553	0.21869	0.33095	0.999996	2276	2	0.99553
LmxM.26.1780.1	3	0.89439	0.89397	0.999999	7315	0	0.41964	0.62989	0.62972	0.999996	4800	0	0.41964
LmxM.16.0440.1-LmxM.16.0480.1	6	0.89498	0.94933	0.999999	7316	1	1.7908	0.00042122	0.0019017	0.256503	57	5	1.7908
LmxM.33.1120.1	3	0.89529	0.89483	0.999999	7317	0	1.2825	0.07204	0.12323	0.980987	1114	1	1.2825
LmxM.08_29.1290.1	2	0.89544	0.89584	0.999999	7318	0	0.89556	0.49366	0.49378	0.999996	3913	0	0.89556
LmxM.14.0550.1	1	0.89555	0.89599	0.999999	7319	0	2.582	0.10445	0.10386	0.953469	1380	1	2.582
LmxM.31.3930.1	6	0.89556	0.94945	0.999999	7320	1	0.83394	0.027835	0.071275	0.933654	558	2	0.83394
LmxM.16.0290.1	5	0.89592	0.92669	0.999999	7321	1	0.68726	0.79625	0.79676	0.999996	6171	0	0.68726
LmxM.24.0210.1	2	0.89659	0.897	0.999999	7322	0	1.0303	0.40955	0.40975	0.999996	3431	0	1.0303
LmxM.01.0560.1	6	0.89728	0.94983	0.999999	7323	1	1.1788	0.22505	0.33856	0.999996	2324	1	1.1788
LmxM.29.0070.1	1	0.89747	0.8979	0.999999	7324	0	2.5068	0.10253	0.10202	0.951521	1367	1	2.5068
LmxM.36.0740.1	5	0.89814	0.92753	0.999999	7325	1	0.86948	0.29252	0.37493	0.999996	2836	1	0.86948
LmxM.36.6680.1	3	0.89828	0.89772	0.999999	7326	0	0.59163	0.60229	0.60209	0.999996	4622	0	0.59163
LmxM.36.0410.1	2	0.89878	0.89929	0.999999	7327	0	1.1787	0.34026	0.34061	0.999996	3072	0	1.1787
LmxM.08.1080.1-LmxM.08.1040b.1	2	0.89882	0.89932	0.999999	7328	0	1.4508	0.28062	0.2816	0.999996	2749	1	1.4508
LmxM.30.2450.1	2	0.89912	0.89963	0.999999	7329	0	0.90831	0.50388	0.50417	0.999996	3970	0	0.90831
LmxM.10.0405.1-LmxM.10.0470.1	2	0.89915	0.89966	0.999999	7330	0	1.3333	0.3161	0.31627	0.999996	2964	1	1.3333
LmxM.27.0080.1	6	0.89972	0.95038	0.999999	7331	1	0.79209	0.71306	0.71242	0.999996	5473	0	0.79209
LmxM.07.0070.1	2	0.90029	0.90079	0.999999	7332	0	1.2114	0.2791	0.28014	0.999996	2730	1	1.2114
LmxM.08_29.2550.1	6	0.90038	0.9505	0.999999	7333	1	0.81428	0.054147	0.12343	0.980987	903	1	0.81428
Non-target-195	5	0.90066	0.9285	0.999999	7334	1	1.6289	0.14773	0.23771	0.999996	1714	2	1.6289
LmxM.30.0500.1	4	0.90078	0.90676	0.999999	7335	1	1.9712	0.039653	0.080085	0.947168	725	2	1.9712
LmxM.28.0290.1	1	0.90103	0.9015	0.999999	7336	0	2.4672	0.098968	0.09852	0.951521	1343	1	2.4672
LmxM.32.3150.1	1	0.90117	0.90162	0.999999	7337	0	2.2478	0.098827	0.098386	0.951521	1341	1	2.2478
LmxM.31.0690.1	5	0.90125	0.92873	0.999999	7338	1	1.068	0.31206	0.38662	0.999996	2944	1	1.068
LmxM.02.0260.1	2	0.90126	0.90169	0.999999	7339	0	1.5905	0.18678	0.19372	0.999996	2015	1	1.5905
LmxM.24.0260.1	6	0.9015	0.95073	0.999999	7340	1	0.9976	0.19598	0.30447	0.999996	2093	2	0.9976
LmxM.17.0410.1	6	0.90174	0.95079	0.999999	7341	1	0.99859	0.69237	0.6918	0.999996	5323	1	0.99859
LmxM.23.1230.1	2	0.90193	0.90229	0.999999	7342	0	1.2877	0.32069	0.32084	0.999996	2986	1	1.2877
LmxM.28.2640.1	6	0.90265	0.95096	0.999999	7343	1	1.5879	0.060162	0.13501	0.994305	982	3	1.5879
LmxM.11.0010.1	2	0.90312	0.90347	0.999999	7344	0	1.4676	0.29802	0.29841	0.999996	2887	1	1.4676
LmxM.33.2100.1	6	0.90339	0.95111	0.999999	7345	1	0.4522	0.18376	0.29006	0.999996	1994	1	0.4522
LmxM.33.0920.1	6	0.90406	0.95124	0.999999	7346	1	0.31528	0.54746	0.57072	0.999996	4242	1	0.31528
LmxM.16.1460.1-LmxM.16.1470.1	6	0.90422	0.95128	0.999999	7347	1	1.3737	0.06044	0.13548	0.99436	984	3	1.3737
LmxM.36.5690.1	1	0.90458	0.90495	0.999999	7348	0	-0.78108	0.095417	0.095039	0.947168	1319	1	-0.78108
LmxM.20.1000.1	6	0.9049	0.95143	0.999999	7349	1	0.62226	0.31706	0.43258	0.999996	2973	1	0.62226
LmxM.07.0610.1	2	0.90568	0.906	0.999999	7350	0	1.4995	0.29382	0.29431	0.999996	2849	1	1.4995
LmxM.34.1570.1	5	0.90587	0.93061	0.999999	7351	1	0.9139	0.035984	0.086145	0.947168	662	3	0.9139
LmxM.16.0550.1	4	0.90595	0.91044	0.999999	7352	1	0.36704	0.38889	0.40646	0.999996	3321	1	0.36704
LmxM.27.1125.1	3	0.90609	0.90558	0.999999	7353	0	0.71438	0.64214	0.64182	0.999996	4906	0	0.71438
LmxM.34.4125.1	6	0.90622	0.95175	0.999999	7354	1	1.3177	0.35103	0.45018	0.999996	3130	1	1.3177
LmxM.07.0743.1	1	0.90628	0.9067	0.999999	7355	0	2.5224	0.093718	0.093359	0.947168	1308	1	2.5224
LmxM.21.1340.1	3	0.90648	0.90596	0.999999	7356	0	0.82722	0.28941	0.30267	0.999996	2814	1	0.82722
LmxM.11.1210.1	1	0.90692	0.90738	0.999999	7357	0	1.0382	0.093079	0.092686	0.947168	1304	1	1.0382
LmxM.20.1560.1	2	0.90695	0.90726	0.999999	7358	0	2.8469	0.018436	0.034533	0.819112	414	1	2.8469
LmxM.13.0450.1	2	0.90723	0.90751	0.999999	7359	0	1.2927	0.40266	0.40274	0.999996	3393	0	1.2927
LmxM.01.0030.1	6	0.90731	0.95199	0.999999	7360	1	0.96842	0.22615	0.33984	0.999996	2336	2	0.96842
LmxM.33.1200.1	2	0.90751	0.90777	0.999999	7361	0	1.1204	0.44748	0.44773	0.999996	3656	0	1.1204
LmxM.30.1060.1	6	0.90795	0.95212	0.999999	7362	1	1.4029	0.15849	0.26112	0.999996	1795	2	1.4029
LmxM.11.1240.1-LmxM.11.1270.1-LmxM.11.1290.1	3	0.90821	0.90764	0.999999	7363	0	0.39841	0.75936	0.7591	0.999996	5853	0	0.39841
LmxM.17.1315.1	3	0.90845	0.90786	0.999999	7364	0	0.49721	0.67952	0.6796	0.999996	5210	0	0.49721
LmxM.02.0170.1-LmxM.02.0200.1	5	0.90846	0.93169	0.999999	7365	1	0.32776	0.02322	0.05808	0.904228	496	1	0.32776
LmxM.34.3140.1	1	0.90879	0.90926	0.999999	7366	0	2.3812	0.091214	0.090843	0.947168	1287	1	2.3812
LmxM.34.4680.1	2	0.90956	0.90986	0.999999	7367	0	1.5317	0.23712	0.24038	0.999996	2414	1	1.5317
LmxM.13.0910.1	6	0.90986	0.95257	0.999999	7368	1	1.7674	0.043146	0.10185	0.951521	775	3	1.7674
LmxM.32.3200.1	2	0.91016	0.91045	0.999999	7369	0	1.0513	0.46475	0.46499	0.999996	3749	0	1.0513
LmxM.20.1290.1	2	0.91021	0.91049	0.999999	7370	0	1.5606	0.21238	0.21737	0.999996	2218	1	1.5606
LmxM.30.3060.1-LmxM.30.3070.1	1	0.91129	0.91174	0.999999	7371	0	2.6477	0.088711	0.088252	0.947168	1272	1	2.6477
LmxM.32.1590.1	3	0.9115	0.911	0.999999	7372	0	0.90467	0.57942	0.57915	0.999996	4459	0	0.90467
LmxM.21.0640.1	6	0.91183	0.953	0.999999	7373	1	1.2442	0.060117	0.13492	0.994305	980	2	1.2442
LmxM.08_29.0555.1	2	0.9119	0.91232	0.999999	7374	0	1.9856	0.14899	0.15965	0.999996	1726	1	1.9856
LmxM.24.0130.1	3	0.91198	0.91148	0.999999	7375	0	0.31773	0.78654	0.7863	0.999996	6081	0	0.31773
LmxM.34.3310.1	5	0.91222	0.93332	0.999999	7376	1	0.77059	0.47236	0.49456	0.999996	3794	1	0.77059
LmxM.16.0540.1	2	0.91231	0.91274	0.999999	7377	0	1.1084	0.44843	0.44873	0.999996	3660	0	1.1084
LmxM.31.1380.1	1	0.91264	0.91317	0.999999	7378	0	2.6886	0.087357	0.086909	0.947168	1264	1	2.6886
LmxM.36.5150.1	6	0.91289	0.95324	0.999999	7379	1	1.0763	0.039197	0.094091	0.947168	713	2	1.0763
LmxM.13.0840.1	6	0.91314	0.95329	0.999999	7380	1	1.3971	0.10053	0.19404	0.999996	1354	2	1.3971
LmxM.14.0690.1	4	0.91358	0.91629	0.999999	7381	1	1.5804	0.012763	0.033452	0.813077	340	2	1.5804
LmxM.23.0750.1	6	0.91415	0.95354	0.999999	7382	1	1.9705	0.0055091	0.018669	0.677869	202	3	1.9705
LmxM.21.0820.1	6	0.91428	0.95357	0.999999	7383	1	2.8933	0.00012957	0.00061975	0.119899	38	4	2.8933
LmxM.34.0990.1	6	0.91434	0.95358	0.999999	7384	1	1.0156	0.51887	0.55077	0.999996	4065	1	1.0156
LmxM.21.0210.1	6	0.91467	0.95367	0.999999	7385	1	0.52856	0.77848	0.77779	0.999996	6003	0	0.52856
LmxM.19.0420.1	2	0.91497	0.91538	0.999999	7386	0	1.3752	0.29481	0.29531	0.999996	2861	1	1.3752
LmxM.34.1290.1	3	0.91499	0.91442	0.999999	7387	0	0.79777	0.44484	0.44455	0.999996	3637	1	0.79777
LmxM.36.6740.1	5	0.91505	0.9345	0.999999	7388	1	0.86252	0.62131	0.62185	0.999996	4740	1	0.86252
LmxM.32.2150.1	6	0.91515	0.9538	0.999999	7389	1	0.42553	0.83395	0.83344	0.999996	6485	0	0.42553
LmxM.21.1870.1	4	0.91546	0.91784	0.999999	7390	1	-0.44277	0.13086	0.21065	0.999996	1573	2	-0.44277
LmxM.16.0460.1-LmxM.33.3650.1	2	0.91551	0.91595	0.999999	7391	0	-0.11762	0.2898	0.29029	0.999996	2820	1	-0.11762
LmxM.13.0500.1	6	0.91555	0.95389	0.999999	7392	1	0.62452	0.17296	0.27761	0.999996	1910	1	0.62452
LmxM.24.2330.1	3	0.91556	0.91501	0.999999	7393	0	0.64709	0.077788	0.13223	0.98428	1177	1	0.64709
LmxM.09.0150.1-LmxM.09.0180.1	2	0.91559	0.91603	0.999999	7394	0	1.0815	0.43936	0.43971	0.999996	3603	0	1.0815
LmxM.31.0477.1	3	0.91571	0.91517	0.999999	7395	0	0.73327	0.67925	0.67933	0.999996	5207	0	0.73327
LmxM.34.2910.1	1	0.91579	0.91637	0.999999	7396	0	2.2751	0.084215	0.083881	0.947168	1239	1	2.2751
Non-target-174	5	0.91591	0.93489	0.999999	7397	1	0.69301	0.58124	0.58409	0.999996	4473	1	0.69301
LmxM.36.6630.1	1	0.91604	0.91664	0.999999	7398	0	2.7143	0.083959	0.083605	0.947168	1235	1	2.7143
LmxM.03.0790.1	4	0.91621	0.91847	0.999999	7399	1	1.1948	0.24157	0.29847	0.999996	2450	1	1.1948
LmxM.04.0760.1-LmxM.04.0770.1	2	0.91686	0.91731	0.999999	7400	0	1.3223	0.26081	0.26253	0.999996	2588	1	1.3223
LmxM.33.3500.1	1	0.91768	0.91837	0.999999	7401	0	2.2104	0.082324	0.082002	0.947168	1215	1	2.2104
LmxM.09.0003.1	3	0.91804	0.91753	0.999999	7402	0	1.5757	0.28265	0.29696	0.999996	2766	1	1.5757
LmxM.28.2130.1	1	0.91811	0.91877	0.999999	7403	0	2.6496	0.08189	0.081581	0.947168	1209	1	2.6496
LmxM.01.0830.1	2	0.91845	0.91889	0.999999	7404	0	1.2962	0.29489	0.29541	0.999996	2862	1	1.2962
LmxM.27.2500.1	2	0.91852	0.91894	0.999999	7405	0	1.2827	0.37049	0.37053	0.999996	3230	0	1.2827
LmxM.34.4780.1	3	0.91896	0.91853	0.999999	7406	0	0.73427	0.60417	0.60394	0.999996	4636	0	0.73427
LmxM.16.0310.1	6	0.91932	0.95481	0.999999	7407	1	0.97754	0.2866	0.40995	0.999996	2791	2	0.97754
LmxM.29.0330.1	1	0.91939	0.92	0.999999	7408	0	2.5919	0.080613	0.080292	0.947168	1199	1	2.5919
LmxM.01.0740.1	6	0.91942	0.95484	0.999999	7409	1	1.0923	0.53719	0.56369	0.999996	4167	1	1.0923
LmxM.33.3490.1	6	0.91957	0.95488	0.999999	7410	1	0.33653	0.047038	0.10956	0.962033	827	2	0.33653
LmxM.14.0540.1	4	0.91961	0.92115	0.999999	7411	1	0.50937	0.72855	0.72886	0.999996	5599	0	0.50937
LmxM.22.0090.1	5	0.91969	0.93666	0.999999	7412	1	0.032742	0.013403	0.036199	0.820559	350	3	0.032742
LmxM.31.2250.1	3	0.91975	0.91937	0.999999	7413	0	0.94803	0.45951	0.45925	0.999996	3714	0	0.94803
LmxM.07.0330.1	6	0.92038	0.95508	0.999999	7414	1	0.42969	0.062603	0.13962	0.998651	1010	1	0.42969
LmxM.31.0715.1	3	0.92051	0.92015	0.999999	7415	0	0.99369	0.11397	0.16548	0.999996	1451	1	0.99369
LmxM.16.0360.1	6	0.92066	0.95514	0.999999	7416	1	0.81541	0.13988	0.23958	0.999996	1650	2	0.81541
LmxM.18.0640.1	6	0.92068	0.95515	0.999999	7417	1	1.0203	0.23013	0.34431	0.999996	2367	2	1.0203
LmxM.29.1250.1	3	0.92074	0.9204	0.999999	7418	0	4.6348	0.00011138	0.00031393	0.084158	36	2	4.6348
LmxM.32.0680.1	4	0.92076	0.92213	0.999999	7419	1	0.22842	0.78761	0.78795	0.999996	6097	0	0.22842
LmxM.34.1050.1	5	0.92087	0.9372	0.999999	7420	1	0.88214	0.15354	0.24516	0.999996	1758	1	0.88214
LmxM.36.6570.1	2	0.92097	0.92129	0.999999	7421	0	2.2543	0.081867	0.10079	0.951521	1208	1	2.2543
LmxM.08_29.0490.1	6	0.92167	0.95537	0.999999	7422	1	0.12218	0.82945	0.829	0.999996	6460	0	0.12218
LmxM.25.1900.1	1	0.9222	0.92279	0.999999	7423	0	2.7043	0.077802	0.077557	0.942061	1178	1	2.7043
Non-target-55	5	0.92223	0.93783	0.999999	7424	1	1.1398	0.64362	0.64378	0.999996	4911	0	1.1398
LmxM.36.4350.1	6	0.92338	0.95584	0.999999	7425	1	2.0459	0.011517	0.036827	0.826984	321	3	2.0459
LmxM.32.0640.1	4	0.92353	0.92456	0.999999	7426	1	0.17056	0.68392	0.68392	0.999996	5242	0	0.17056
LmxM.33.1560a.1	2	0.92388	0.92425	0.999999	7427	0	1.7825	0.17151	0.17974	0.999996	1900	1	1.7825
LmxM.18.0110.1	6	0.92428	0.95609	0.999999	7428	1	0.27876	0.27918	0.40116	0.999996	2732	1	0.27876
LmxM.14.1250.1	3	0.9248	0.92447	0.999999	7429	0	0.67642	0.47602	0.47571	0.999996	3814	0	0.67642
LmxM.20.0840.1	2	0.92531	0.92572	0.999999	7430	0	1.7173	0.042433	0.067634	0.915597	766	1	1.7173
LmxM.25.1580.1-LmxM.34.4940.1	1	0.9257	0.92619	0.999999	7431	0	2.5939	0.074303	0.073986	0.9384	1139	1	2.5939
LmxM.33.2125.1	1	0.92606	0.92653	0.999999	7432	0	2.8531	0.073945	0.073616	0.9384	1135	1	2.8531
LmxM.10.0040.1	6	0.92613	0.9566	0.999999	7433	1	0.29372	0.86492	0.86442	0.999996	6724	0	0.29372
LmxM.34.1110.1	3	0.92675	0.92646	0.999999	7434	0	1.0993	0.31628	0.32563	0.999996	2966	1	1.0993
LmxM.29.2690.1	5	0.92702	0.94021	0.999999	7435	1	0.76534	0.13829	0.22557	0.999996	1638	2	0.76534
LmxM.34.1250.1	2	0.928	0.92844	0.999999	7436	0	1.3767	0.28823	0.28879	0.999996	2806	1	1.3767
LmxM.09.1550.1	5	0.92806	0.94075	0.999999	7437	1	0.55161	0.13204	0.21745	0.999996	1582	2	0.55161
LmxM.33.3150.1	3	0.92807	0.92778	0.999999	7438	0	0.43532	0.45416	0.45386	0.999996	3692	0	0.43532
LmxM.29.3530.1	6	0.92824	0.95718	0.999999	7439	1	2.1177	0.0025879	0.0094785	0.605123	116	4	2.1177
LmxM.26.0620.1-LmxM.26.0640.1	3	0.92844	0.92814	0.999999	7440	0	0.52286	0.43591	0.4359	0.999996	3579	1	0.52286
LmxM.08.1171.1-LmxM.21.1860.1-LmxM.32.0792.1-LmxM.32.0794.1	4	0.92858	0.92907	0.999999	7441	1	3.0616	0.00032114	0.0012264	0.194554	50	3	3.0616
Non-target-84	5	0.92893	0.94122	0.999999	7442	1	0.85592	0.82225	0.82272	0.999996	6394	0	0.85592
LmxM.21.1520.1	1	0.92894	0.9293	0.999999	7443	0	2.788	0.071058	0.070829	0.931703	1102	1	2.788
LmxM.19.0750.1	4	0.92901	0.92945	0.999999	7444	1	1.1701	0.026856	0.061155	0.904228	551	2	1.1701
LmxM.33.0850.1	2	0.92924	0.92968	0.999999	7445	0	1.669	0.20027	0.206	0.999996	2130	1	1.669
LmxM.32.1030.1	4	0.92927	0.9297	0.999999	7446	1	0.23416	0.14333	0.22833	0.999996	1681	2	0.23416
LmxM.36.4590.1	6	0.92996	0.95765	0.999999	7447	1	0.829	0.80131	0.80061	0.999996	6209	0	0.829
LmxM.08_29.0890.1	3	0.92998	0.92958	0.999999	7448	0	1.9088	0.073914	0.12621	0.98428	1133	2	1.9088
LmxM.16.0330.1	6	0.93017	0.95771	0.999999	7449	1	0.6553	0.45211	0.50757	0.999996	3679	1	0.6553
LmxM.22.0160.1	2	0.93057	0.93098	0.999999	7450	0	1.7147	0.23194	0.23553	0.999996	2382	1	1.7147
LmxM.17.0250.1	2	0.93067	0.93109	0.999999	7451	0	1.3659	0.36089	0.36099	0.999996	3188	0	1.3659
LmxM.28.2630.1	4	0.93075	0.93112	0.999999	7452	1	1.7404	0.049286	0.094227	0.947168	853	2	1.7404
LmxM.28.0410.1	4	0.9312	0.93154	0.999999	7453	1	0.18896	0.88279	0.88278	0.999996	6882	0	0.18896
LmxM.03.0370.1	2	0.93133	0.93177	0.999999	7454	0	2.2836	0.082748	0.10154	0.951521	1220	1	2.2836
LmxM.36.2150.1	2	0.93147	0.9319	0.999999	7455	0	1.3196	0.3872	0.38738	0.999996	3315	0	1.3196
LmxM.07.0920.1	6	0.93182	0.95818	0.999999	7456	1	2.412	0.00040766	0.0018418	0.256503	53	4	2.412
LmxM.34.3900.1	3	0.93229	0.93196	0.999999	7457	0	0.46094	0.4668	0.46647	0.999996	3760	0	0.46094
LmxM.08.0550.1	6	0.9326	0.9584	0.999999	7458	1	0.86575	0.86031	0.85989	0.999996	6685	0	0.86575
LmxM.33.3950.1	5	0.93261	0.94306	0.999999	7459	1	0.47128	0.73999	0.74062	0.999996	5683	0	0.47128
LmxM.23.1360.1	2	0.933	0.93342	0.999999	7460	0	1.7761	0.1962	0.2023	0.999996	2095	1	1.7761
LmxM.36.4440.1	3	0.9335	0.93319	0.999999	7461	0	1.0139	0.29762	0.30966	0.999996	2884	1	1.0139
LmxM.11.1300.1	6	0.93385	0.95876	0.999999	7462	1	1.2004	0.020139	0.055151	0.904228	440	2	1.2004
LmxM.36.1420.1	4	0.93402	0.93419	0.999999	7463	1	-0.44277	0.66478	0.66467	0.999996	5089	0	-0.44277
LmxM.25.1310.1	4	0.93402	0.93419	0.999999	7464	1	0.48214	0.38673	0.40465	0.999996	3313	1	0.48214
LmxM.21.1700.1	2	0.93405	0.93449	0.999999	7465	0	2.2836	0.084997	0.10347	0.953469	1244	1	2.2836
LmxM.12.1220.1	6	0.9343	0.9589	0.999999	7466	1	1.7886	0.02559	0.066629	0.912999	531	3	1.7886
LmxM.09.1360.1	2	0.93438	0.93482	0.999999	7467	0	1.3374	0.38864	0.38883	0.999996	3317	0	1.3374
LmxM.01.0230.1	1	0.93449	0.93474	0.999999	7468	0	3.256	0.065515	0.065354	0.908943	1050	1	3.256
LmxM.30.2760.1	6	0.93449	0.95895	0.999999	7469	1	1.2544	0.066922	0.148	0.998651	1063	3	1.2544
LmxM.29.2670.1	5	0.93458	0.94406	0.999999	7470	1	0.43532	0.75034	0.75093	0.999996	5768	0	0.43532
LmxM.12.0850.1-LmxM.12.0860.1-LmxM.12.0910.1	6	0.93513	0.95916	0.999999	7471	1	1.2962	0.43371	0.49641	0.999996	3563	1	1.2962
LmxM.30.1910.1	6	0.93529	0.9592	0.999999	7472	1	2.3414	0.0027547	0.010018	0.605123	120	4	2.3414
LmxM.25.0370.1	2	0.93537	0.93575	0.999999	7473	0	1.752	0.14185	0.15329	0.999996	1668	1	1.752
LmxM.28.1880.1	5	0.93573	0.94466	0.999999	7474	1	0.95279	0.053726	0.11593	0.97323	897	2	0.95279
LmxM.21.0360.1	6	0.936	0.95942	0.999999	7475	1	0.53682	0.044464	0.10443	0.954417	798	3	0.53682
LmxM.02.0330.1	6	0.93624	0.95949	0.999999	7476	1	0.9692	0.24236	0.3583	0.999996	2454	1	0.9692
LmxM.15.1000.1	1	0.93643	0.93661	0.999999	7477	0	3.0009	0.063573	0.063386	0.904228	1022	1	3.0009
LmxM.28.0520.1	4	0.93644	0.93638	0.999999	7478	1	0.4833	0.17225	0.2531	0.999996	1904	1	0.4833
LmxM.16.1020.1	1	0.93648	0.93666	0.999999	7479	0	2.819	0.063522	0.063331	0.904228	1021	1	2.819
LmxM.22.1300.1	2	0.9367	0.93703	0.999999	7480	0	1.4366	0.274	0.27515	0.999996	2681	1	1.4366
LmxM.24.2210.1	2	0.93683	0.93714	0.999999	7481	0	-0.073541	0.42102	0.42128	0.999996	3478	0	-0.073541
LmxM.27.0360.1	5	0.93683	0.94523	0.999999	7482	1	0.28063	0.11046	0.18961	0.999996	1425	2	0.28063
LmxM.19.1480.1	6	0.93684	0.95968	0.999999	7483	1	1.4567	0.02016	0.055216	0.904228	441	3	1.4567
LmxM.36.3250.1	6	0.9371	0.95977	0.999999	7484	1	0.58413	0.29226	0.41663	0.999996	2834	2	0.58413
LmxM.33.1110.1	4	0.93754	0.93748	0.999999	7485	0	1.4661	0.137	0.21935	0.999996	1622	2	1.4661
LmxM.09.1120.1	6	0.93768	0.95993	0.999999	7486	1	0.31795	0.31661	0.43237	0.999996	2968	1	0.31795
LmxM.34.1130.1	5	0.93795	0.94586	0.999999	7487	1	0.16633	0.33532	0.40081	0.999996	3054	1	0.16633
LmxM.04.0300.1	6	0.93815	0.96008	0.999999	7488	1	0.14149	0.70445	0.70379	0.999996	5408	0	0.14149
LmxM.19.1160.1	5	0.93831	0.94607	0.999999	7489	1	1.157	0.71557	0.71613	0.999996	5491	0	1.157
LmxM.33.1090.1	6	0.93857	0.96022	0.999999	7490	1	5.7754	2.1876e-08	6.2412e-07	0.000825	5	4	5.7754
LmxM.24.1230.1	6	0.93863	0.96023	0.999999	7491	1	0.70636	0.048094	0.11167	0.963752	840	2	0.70636
LmxM.04.0810.1	6	0.93869	0.96024	0.999999	7492	1	1.2206	0.028847	0.073384	0.9384	569	2	1.2206
LmxM.34.3100.1	6	0.93869	0.96024	0.999999	7493	1	1.7721	0.0070179	0.023278	0.726114	231	4	1.7721
LmxM.08_29.1880.1	6	0.93906	0.96039	0.999999	7494	1	0.7345	0.70766	0.70696	0.999996	5426	0	0.7345
LmxM.27.2335.1	5	0.93935	0.94668	0.999999	7495	1	1.0258	0.046388	0.10629	0.954417	822	2	1.0258
LmxM.08_29.1620.1	6	0.93967	0.9606	0.999999	7496	1	1.8885	0.028981	0.073633	0.9384	571	3	1.8885
LmxM.31.2580.1	6	0.94007	0.96075	0.999999	7497	1	1.6949	0.0073677	0.024322	0.726114	235	4	1.6949
LmxM.21.1780.1-LmxM.34.2010.1	4	0.9403	0.94021	0.999999	7498	0	0.45511	0.36011	0.38389	0.999996	3184	1	0.45511
LmxM.36.5610.1	6	0.94036	0.96084	0.999999	7499	1	1.8256	0.0044775	0.015456	0.662191	169	3	1.8256
LmxM.10.0870.1-LmxM.10.0970.1-LmxM.10.0990.1-LmxM.16.0570.1-LmxM.16.0575.1-LmxM.16.0600.1-LmxM.16.0610.1	1	0.94036	0.94061	0.999999	7500	0	2.5688	0.059639	0.059543	0.904228	976	1	2.5688
LmxM.36.3710.1	6	0.94048	0.96088	0.999999	7501	1	1.4556	0.075623	0.16447	0.999996	1159	2	1.4556
LmxM.04.1030.1	6	0.9406	0.96092	0.999999	7502	1	1.0928	0.12633	0.22384	0.999996	1533	2	1.0928
LmxM.21.0882.1	1	0.94067	0.94093	0.999999	7503	0	1.7428	0.059332	0.059226	0.904228	974	1	1.7428
LmxM.21.0875.1	6	0.94081	0.961	0.999999	7504	1	1.4653	0.16071	0.26358	0.999996	1818	2	1.4653
LmxM.25.1540.1	6	0.941	0.96105	0.999999	7505	1	0.67109	0.20892	0.31967	0.999996	2180	1	0.67109
LmxM.07.0890.1	6	0.94103	0.96106	0.999999	7506	1	0.46905	0.76405	0.76337	0.999996	5895	0	0.46905
LmxM.22.1280.1	2	0.94121	0.94144	0.999999	7507	0	1.7183	0.25032	0.25276	0.999996	2506	1	1.7183
LmxM.27.1310.1	6	0.94154	0.96123	0.999999	7508	1	0.26174	0.0070179	0.023278	0.726114	230	4	0.26174
LmxM.14.0380.1	6	0.9416	0.96124	0.999999	7509	1	0.71033	0.82511	0.82465	0.999996	6416	0	0.71033
LmxM.31.0420.1	6	0.94171	0.96127	0.999999	7510	1	0.74564	0.12225	0.2191	0.999996	1512	2	0.74564
LmxM.26.1580.1	6	0.94193	0.96134	0.999999	7511	1	0.71943	0.78376	0.78316	0.999996	6054	0	0.71943
LmxM.32.0670.1	6	0.94236	0.96147	0.999999	7512	1	1.2053	0.23557	0.35049	0.999996	2402	2	1.2053
LmxM.15.0140.1	4	0.94264	0.94258	0.999999	7513	0	1.3603	0.11085	0.18239	0.999996	1430	2	1.3603
LmxM.27.1550.1	1	0.94266	0.94292	0.999999	7514	0	3.0852	0.05734	0.057285	0.904228	941	1	3.0852
LmxM.31.1280.1	3	0.94268	0.94232	0.999999	7515	0	1.3986	0.34721	0.3529	0.999996	3114	1	1.3986
LmxM.34.0540c.1	10	0.94271	0.98577	0.999999	7516	1	2.2315	0.00013349	0.00081198	0.146377	39	7	2.2315
LmxM.34.2760.1	6	0.94282	0.96163	0.999999	7517	1	1.3469	0.0065141	0.021785	0.716778	221	2	1.3469
LmxM.36.4180.1	2	0.94284	0.94303	0.999999	7518	0	0.13845	0.21826	0.22275	0.999996	2271	1	0.13845
LmxM.17.0080.1-LmxM.17.0081.1-LmxM.17.0082.1-LmxM.17.0083.1-LmxM.17.0085.1-LmxM.17.0086.1	2	0.94284	0.94303	0.999999	7519	0	0.048632	0.23645	0.23967	0.999996	2407	1	0.048632
LmxM.31.1460.1	5	0.94286	0.94886	0.999999	7520	1	0.47779	0.0056151	0.018256	0.677869	206	2	0.47779
LmxM.10.1320.1-LmxM.32.3270.1	1	0.94294	0.94318	0.999999	7521	0	3.3386	0.057059	0.056994	0.904228	935	1	3.3386
LmxM.02.0250.1	6	0.94309	0.96172	0.999999	7522	1	1.295	0.29189	0.41619	0.999996	2832	2	1.295
LmxM.17.0620.1-LmxM.17.0780.1	3	0.94315	0.9428	0.999999	7523	0	2.0181	0.022175	0.042992	0.857983	471	2	2.0181
LmxM.36.4750.1	5	0.94322	0.94905	0.999999	7524	1	4.4991	4.2741e-05	0.00020658	0.063024	26	4	4.4991
LmxM.32.0050.1	2	0.94332	0.94352	0.999999	7525	0	1.3896	0.3468	0.34702	0.999996	3111	0	1.3896
LmxM.14.0040.1	6	0.94341	0.96182	0.999999	7526	1	1.2063	0.55022	0.57272	0.999996	4261	1	1.2063
LmxM.32.0170.1	3	0.94352	0.94317	0.999999	7527	0	1.6912	0.012326	0.026617	0.734684	333	1	1.6912
LmxM.30.2410.1	2	0.94362	0.94383	0.999999	7528	0	1.3994	0.38199	0.38206	0.999996	3288	0	1.3994
LmxM.33.3290.1	6	0.94393	0.96199	0.999999	7529	1	1.8956	0.0078486	0.025785	0.732125	251	4	1.8956
LmxM.34.3810.1	1	0.94401	0.94422	0.999999	7530	0	3.1919	0.055986	0.055933	0.904228	925	1	3.1919
LmxM.31.3950.1	6	0.94431	0.96211	0.999999	7531	1	1.2114	0.14396	0.24426	0.999996	1687	2	1.2114
LmxM.33.3410.1	2	0.94444	0.94472	0.999999	7532	0	1.8964	0.17703	0.18469	0.999996	1944	1	1.8964
LmxM.08_29.0640.1	1	0.94468	0.9449	0.999999	7533	0	3.0661	0.055321	0.055256	0.904228	919	1	3.0661
LmxM.18.0890.1	2	0.94498	0.94527	0.999999	7534	0	1.4533	0.34684	0.34705	0.999996	3112	0	1.4533
LmxM.03.0550.1	6	0.94513	0.9624	0.999999	7535	1	1.8297	0.030939	0.077562	0.942061	600	3	1.8297
LmxM.30.1520.1	6	0.94539	0.96248	0.999999	7536	1	1.1722	0.14868	0.24964	0.999996	1723	2	1.1722
LmxM.18.0300.1	4	0.94547	0.94543	0.999999	7537	0	1.1959	0.15143	0.23961	0.999996	1742	2	1.1959
LmxM.09.0070.1	6	0.9457	0.96261	0.999999	7538	1	1.7633	0.037209	0.090038	0.947168	682	3	1.7633
Non-target-3	5	0.94585	0.95061	0.999999	7539	1	0.59337	0.11698	0.19802	0.999996	1472	2	0.59337
LmxM.01.0370.1	1	0.94592	0.94611	0.999999	7540	0	3.1945	0.054082	0.054084	0.904228	900	1	3.1945
LmxM.07.0560.1	3	0.94596	0.94577	0.999999	7541	0	1.0025	0.44417	0.44388	0.999996	3631	1	1.0025
LmxM.13.0990.1	6	0.94683	0.96301	0.999999	7542	1	0.66029	0.505	0.54133	0.999996	3979	1	0.66029
LmxM.23.0210.1-LmxM.23.0220.1	6	0.94727	0.96318	0.999999	7543	1	2.5984	0.0015224	0.0060115	0.486563	94	4	2.5984
LmxM.07.0802.1	6	0.94845	0.9636	0.999999	7544	1	0.74611	0.71083	0.71018	0.999996	5452	0	0.74611
LmxM.16.0910.1	2	0.94858	0.94883	0.999999	7545	0	2.2017	0.13683	0.1488	0.998651	1621	1	2.2017
LmxM.30.0710.1	1	0.94877	0.94905	0.999999	7546	0	3.203	0.051234	0.051296	0.900046	873	1	3.203
LmxM.24.1790.1	3	0.94906	0.94911	0.999999	7547	0	0.91209	0.25267	0.27205	0.999996	2522	1	0.91209
LmxM.08_29.1380.1	6	0.94909	0.96385	0.999999	7548	1	1.1406	0.29964	0.42393	0.999996	2897	1	1.1406
LmxM.20.0660.1	5	0.9491	0.95275	0.999999	7549	1	1.3863	0.074881	0.1436	0.998651	1147	2	1.3863
LmxM.15.0440a.1-LmxM.15.0440b.1-LmxM.15.0440c.1	4	0.94945	0.94936	0.999999	7550	0	1.5002	0.13703	0.2194	0.999996	1624	2	1.5002
LmxM.32.0140.1	3	0.94956	0.94961	0.999999	7551	0	0.63827	0.37428	0.37738	0.999996	3251	1	0.63827
LmxM.02.0350.1	6	0.94957	0.96404	0.999999	7552	1	0.44334	0.54935	0.57208	0.999996	4255	1	0.44334
LmxM.14.0850.1-LmxM.14.0851.1	3	0.94971	0.94976	0.999999	7553	0	0.94269	0.58441	0.5841	0.999996	4501	0	0.94269
LmxM.06.0370.1	6	0.94992	0.96417	0.999999	7554	1	0.84304	0.79051	0.78993	0.999996	6129	0	0.84304
LmxM.02.0160.1-LmxM.02.0170.1	4	0.95015	0.95008	0.999999	7555	0	1.5604	0.070602	0.12506	0.98428	1098	2	1.5604
LmxM.27.1330.1	6	0.95019	0.96427	0.999999	7556	1	0.58068	0.21094	0.32193	0.999996	2204	1	0.58068
LmxM.36.4145.1	2	0.95054	0.95073	0.999999	7557	0	1.36	0.3626	0.36265	0.999996	3195	0	1.36
LmxM.31.3610.1	1	0.95098	0.95128	0.999999	7558	0	1.5488	0.049024	0.049144	0.883702	852	1	1.5488
LmxM.12.0370.1	6	0.95108	0.96466	0.999999	7559	1	0.30226	0.92539	0.92508	0.999996	7266	0	0.30226
LmxM.24.2300.1	6	0.95123	0.96472	0.999999	7560	1	0.48279	0.054934	0.12497	0.98428	914	2	0.48279
LmxM.17.0430.1	6	0.95133	0.96475	0.999999	7561	1	0.86681	0.10548	0.19975	0.999996	1389	1	0.86681
LmxM.13.0050.1	2	0.95143	0.95162	0.999999	7562	0	1.3931	0.39058	0.39082	0.999996	3328	0	1.3931
LmxM.34.4800.1	6	0.95144	0.96479	0.999999	7563	1	1.0772	0.16213	0.26521	0.999996	1828	2	1.0772
LmxM.17.0310.1	6	0.95145	0.96479	0.999999	7564	1	1.6781	0.022399	0.059935	0.904228	478	3	1.6781
LmxM.25.0230.1	6	0.95158	0.96484	0.999999	7565	1	0.6693	0.60105	0.61117	0.999996	4612	1	0.6693
LmxM.03.0640.1	6	0.95164	0.96487	0.999999	7566	1	1.8419	0.0048108	0.016489	0.662191	186	3	1.8419
LmxM.08_29.1750.1-LmxM.08_29.1760.1	6	0.95202	0.96501	0.999999	7567	1	0.89508	0.33329	0.44086	0.999996	3050	1	0.89508
LmxM.01.0220.1	6	0.95219	0.96509	0.999999	7568	1	2.8707	0.00077218	0.0033634	0.360516	72	4	2.8707
LmxM.28.3000.1	5	0.95223	0.95495	0.999999	7569	1	0.96831	0.73866	0.73921	0.999996	5672	0	0.96831
LmxM.08_29.1180.1	6	0.95258	0.96525	0.999999	7570	1	0.74726	0.12566	0.22309	0.999996	1528	2	0.74726
LmxM.23.1510.1	6	0.95298	0.96543	0.999999	7571	1	0.63338	0.26465	0.38422	0.999996	2607	1	0.63338
LmxM.22.0470.1	6	0.95319	0.96552	0.999999	7572	1	1.0356	0.13006	0.22818	0.999996	1567	2	1.0356
LmxM.33.3040.1	6	0.95371	0.96574	0.999999	7573	1	1.2746	0.017775	0.050203	0.888868	408	3	1.2746
LmxM.15.1210.1	6	0.95402	0.96585	0.999999	7574	1	0.67851	0.68758	0.68714	0.999996	5280	1	0.67851
LmxM.08.0050.1	1	0.95439	0.95459	0.999999	7575	0	3.6844	0.045614	0.045691	0.865084	812	1	3.6844
LmxM.17.1150.1	6	0.9545	0.96608	0.999999	7576	1	0.5787	0.5011	0.53881	0.999996	3955	1	0.5787
LmxM.09.0800.1	6	0.9547	0.96616	0.999999	7577	1	1.7146	0.05246	0.12013	0.978352	884	3	1.7146
LmxM.28.0340.1	6	0.95503	0.9663	0.999999	7578	1	0.82775	0.13814	0.23749	0.999996	1635	2	0.82775
LmxM.08.0320.1	6	0.95515	0.96635	0.999999	7579	1	1.6798	0.024663	0.064674	0.908943	521	3	1.6798
LmxM.27.0260.1	4	0.95528	0.95524	0.999999	7580	0	0.86925	0.59678	0.59666	0.999996	4577	0	0.86925
LmxM.02.0290.1	4	0.95552	0.95546	0.999999	7581	0	0.63701	0.72811	0.7284	0.999996	5595	0	0.63701
LmxM.15.1300.1	6	0.95571	0.96655	0.999999	7582	1	1.8225	0.029596	0.07488	0.9384	580	3	1.8225
LmxM.21.0915.1	4	0.9558	0.95576	0.999999	7583	0	3.1585	0.002331	0.0071443	0.539698	111	3	3.1585
LmxM.23.1250.1	6	0.95597	0.96666	0.999999	7584	1	1.4466	0.044087	0.10362	0.953469	795	3	1.4466
LmxM.07.0290.1	4	0.95666	0.95663	0.999999	7585	0	1.5546	0.046203	0.089837	0.947168	820	2	1.5546
LmxM.04.0580.1	6	0.95705	0.96715	0.999999	7586	1	1.7699	0.012882	0.039949	0.84634	342	3	1.7699
LmxM.21.1558.1	1	0.95715	0.95734	0.999999	7587	0	3.4226	0.042855	0.042906	0.857983	771	1	3.4226
LmxM.33.0040.1	6	0.95731	0.96728	0.999999	7588	1	0.88493	0.25171	0.36918	0.999996	2516	2	0.88493
LmxM.09.0690.1	5	0.95741	0.95876	0.999999	7589	1	0.35409	0.33264	0.39917	0.999996	3047	1	0.35409
LmxM.23.0760.1	4	0.95749	0.9575	0.999999	7590	0	-0.10951	0.0058628	0.01629	0.662191	210	1	-0.10951
LmxM.02.0300.1	6	0.95753	0.96737	0.999999	7591	1	0.62734	0.35752	0.45373	0.999996	3163	1	0.62734
LmxM.33.0820.1-LmxM.33.0840.1	3	0.95758	0.95749	0.999999	7592	0	1.6726	0.46002	0.45969	0.999996	3716	0	1.6726
LmxM.33.0900.1	6	0.95768	0.96742	0.999999	7593	1	2.295	0.001741	0.0067623	0.520763	100	3	2.295
LmxM.30.2790.1	1	0.95782	0.95802	0.999999	7594	0	2.9313	0.042178	0.04219	0.85617	764	1	2.9313
LmxM.02.0170.1	2	0.95804	0.95828	0.999999	7595	0	2.0075	0.19693	0.203	0.999996	2101	1	2.0075
LmxM.26.0060.1	2	0.95818	0.95843	0.999999	7596	0	2.0075	0.17406	0.18204	0.999996	1919	1	2.0075
LmxM.29.0850.1-LmxM.29.0860.1	6	0.95846	0.96773	0.999999	7597	1	0.44684	0.86447	0.86397	0.999996	6717	0	0.44684
LmxM.36.4390.1	5	0.95881	0.95988	0.999999	7598	1	1.1141	0.016307	0.042786	0.857983	385	2	1.1141
LmxM.34.1770.1	4	0.95896	0.95903	0.999999	7599	0	1.3653	0.088538	0.15073	0.999996	1271	2	1.3653
LmxM.13.1430.1	6	0.95913	0.96801	0.999999	7600	1	0.84947	0.079897	0.17026	0.999996	1194	2	0.84947
LmxM.08_29.2560.1	1	0.95932	0.95953	0.999999	7601	0	3.6001	0.040683	0.040681	0.84634	740	1	3.6001
LmxM.15.0275.1-LmxM.15.0281.1	2	0.95934	0.95965	0.999999	7602	0	1.4969	0.33554	0.33575	0.999996	3056	0	1.4969
LmxM.31.0670.1	5	0.95945	0.96038	0.999999	7603	1	1.1481	0.012266	0.033672	0.814296	331	2	1.1481
LmxM.30.2940.1	1	0.95955	0.95976	0.999999	7604	0	2.9008	0.040453	0.040478	0.84634	737	1	2.9008
LmxM.15.0810.1	6	0.95965	0.96825	0.999999	7605	1	0.91019	0.070665	0.15504	0.999996	1100	3	0.91019
LmxM.06.1210.1	6	0.95968	0.96827	0.999999	7606	1	0.63377	0.68856	0.68811	0.999996	5290	1	0.63377
LmxM.23.0510.1	2	0.95987	0.96017	0.999999	7607	0	1.7735	0.2704	0.27174	0.999996	2648	1	1.7735
LmxM.30.0020.1	6	0.95997	0.96841	0.999999	7608	1	0.77073	0.19994	0.30912	0.999996	2127	2	0.77073
LmxM.19.0060.1	2	0.96012	0.9604	0.999999	7609	0	1.7318	0.1365	0.14849	0.998651	1618	1	1.7318
LmxM.31.1875.1	4	0.96019	0.96033	0.999999	7610	0	1.2047	0.54276	0.54263	0.999996	4203	1	1.2047
LmxM.08_29.1500.1-LmxM.08_29.1500a.1	1	0.96107	0.96128	0.999999	7611	0	3.4394	0.038933	0.039013	0.840898	708	1	3.4394
LmxM.09.1050.1	5	0.96115	0.96171	0.999999	7612	1	0.58379	0.083238	0.15458	0.999996	1225	1	0.58379
LmxM.33.1970.1-LmxM.33.1610.1-LmxM.33.1810.1-LmxM.33.1830.1-LmxM.33.1890.1-LmxM.34.1830a.1	2	0.96148	0.96178	0.999999	7613	0	2.5471	0.08485	0.10335	0.953469	1243	1	2.5471
LmxM.34.4550.1	6	0.96157	0.96918	0.999999	7614	1	0.98945	0.65692	0.65846	0.999996	5013	1	0.98945
LmxM.36.6910.1	6	0.96157	0.96918	0.999999	7615	1	1.9972	0.011363	0.036405	0.820559	318	3	1.9972
LmxM.15.0170.1	3	0.96181	0.96167	0.999999	7616	0	1.0913	0.3111	0.32116	0.999996	2939	1	1.0913
LmxM.20.0530.1	5	0.96206	0.96249	0.999999	7617	1	0.13227	0.57494	0.57827	0.999996	4432	1	0.13227
LmxM.02.0570.1	6	0.96206	0.9694	0.999999	7618	1	1.6317	0.048617	0.11267	0.964573	848	3	1.6317
LmxM.26.1120.1	4	0.9621	0.96229	0.999999	7619	0	0.705	0.59159	0.59137	0.999996	4550	0	0.705
LmxM.33.0950.1	6	0.96225	0.96951	0.999999	7620	1	0.29531	0.59057	0.60295	0.999996	4542	1	0.29531
LmxM.08_29.0450.1	6	0.96229	0.96953	0.999999	7621	1	1.1182	0.054306	0.12374	0.981567	905	3	1.1182
LmxM.08_29.2160.1	3	0.9623	0.96213	0.999999	7622	0	0.74466	0.40149	0.40284	0.999996	3386	1	0.74466
LmxM.28.1900.1	1	0.96233	0.96248	0.999999	7623	0	3.8473	0.037669	0.037771	0.82929	686	1	3.8473
LmxM.34.3250.1	4	0.96239	0.9626	0.999999	7624	0	1.0705	0.011234	0.029775	0.774339	313	3	1.0705
LmxM.22.1130.1	2	0.96247	0.96276	0.999999	7625	0	1.6276	0.3413	0.34154	0.999996	3076	0	1.6276
LmxM.36.2840.1	6	0.96268	0.96973	0.999999	7626	1	1.3975	0.030641	0.07696	0.942061	593	2	1.3975
LmxM.26.1790.1	5	0.96277	0.96309	0.999999	7627	1	0.63934	0.011886	0.032835	0.813077	325	2	0.63934
LmxM.28.0485.1	3	0.96306	0.96285	0.999999	7628	0	1.0203	0.25534	0.27421	0.999996	2544	1	1.0203
LmxM.07.0230.1	4	0.96334	0.9635	0.999999	7629	0	0.63425	0.48361	0.48689	0.999996	3861	1	0.63425
LmxM.32.1350.1	5	0.96356	0.96376	0.999999	7630	1	1.4254	0.10216	0.17896	0.999996	1363	2	1.4254
LmxM.20.0680.1	5	0.96392	0.96409	0.999999	7631	1	1.5195	0.052747	0.11463	0.97216	887	2	1.5195
LmxM.06.1100.1	5	0.96418	0.9643	0.999999	7632	1	1.4932	0.015333	0.040574	0.84634	374	3	1.4932
LmxM.30.0460.1-LmxM.30.0460a.1-LmxM.30.0460b.1-LmxM.30.0460d.1	2	0.96442	0.96467	0.999999	7633	0	1.8154	0.25716	0.25923	0.999996	2561	1	1.8154
LmxM.27.0210.1	4	0.96442	0.96455	0.999999	7634	0	0.93065	0.49784	0.49984	0.999996	3936	1	0.93065
LmxM.06.1080.1	3	0.9649	0.96466	0.999999	7635	0	0.81099	0.32481	0.33301	0.999996	3005	1	0.81099
LmxM.36.2950.1	6	0.96502	0.97092	0.999999	7636	1	0.95066	0.011821	0.037661	0.82929	323	3	0.95066
LmxM.36.2320.1	5	0.96522	0.96529	0.999999	7637	1	0.81917	0.055136	0.11774	0.976141	917	1	0.81917
LmxM.10.0190.1	6	0.96531	0.97108	0.999999	7638	1	1.3392	0.048231	0.11193	0.963752	843	3	1.3392
LmxM.36.5050.1	4	0.96577	0.96585	0.999999	7639	0	0.56292	0.63483	0.6348	0.999996	4844	0	0.56292
LmxM.09.1230.1	6	0.96577	0.97134	0.999999	7640	1	0.79368	0.44159	0.50105	0.999996	3619	1	0.79368
LmxM.18.0160.1	6	0.96587	0.97138	0.999999	7641	1	1.2075	0.74865	0.74804	0.999996	5756	0	1.2075
LmxM.18.0370.1	6	0.96598	0.97144	0.999999	7642	1	1.3744	0.71752	0.71683	0.999996	5504	0	1.3744
LmxM.36.1540.1	6	0.96601	0.97147	0.999999	7643	1	1.3919	0.043247	0.10203	0.951521	777	3	1.3919
LmxM.36.3880.1	3	0.96601	0.96573	0.999999	7644	0	1.2963	0.026362	0.049952	0.886404	544	2	1.2963
LmxM.36.6870.1	2	0.96604	0.9663	0.999999	7645	0	2.4221	0.10623	0.12189	0.978906	1395	1	2.4221
LmxM.36.2120.1	6	0.96637	0.97164	0.999999	7646	1	1.2449	0.21779	0.32986	0.999996	2266	2	1.2449
LmxM.14.1060.1	6	0.96649	0.9717	0.999999	7647	1	1.511	0.012352	0.038803	0.840898	334	3	1.511
LmxM.33.3930.1	6	0.96664	0.97179	0.999999	7648	1	1.8309	0.01543	0.04535	0.865084	375	3	1.8309
LmxM.24.0450.1	6	0.96726	0.9721	0.999999	7649	1	2.2562	0.0050689	0.017329	0.673777	194	4	2.2562
LmxM.08_29.1270.1	6	0.96729	0.97211	0.999999	7650	1	1.929	0.0075927	0.024962	0.726114	243	4	1.929
LmxM.05.1060.1	6	0.96746	0.97222	0.999999	7651	1	0.59156	0.63532	0.6395	0.999996	4849	1	0.59156
LmxM.36.2580.1	6	0.96749	0.97223	0.999999	7652	1	0.056467	0.95732	0.95709	0.999996	7534	0	0.056467
LmxM.34.0500.1-LmxM.34.0550.1-LmxM.34.0500a.1	3	0.96768	0.96737	0.999999	7653	0	1.1195	0.086186	0.14525	0.998651	1254	1	1.1195
LmxM.25.0590.1	2	0.9678	0.96805	0.999999	7654	0	1.9055	0.032203	0.058721	0.904228	614	2	1.9055
LmxM.34.1540.1	2	0.96788	0.96813	0.999999	7655	0	2.1441	0.032121	0.058575	0.904228	611	2	2.1441
LmxM.30.2400.1	6	0.968	0.97251	0.999999	7656	1	0.83526	0.16756	0.27153	0.999996	1868	2	0.83526
LmxM.32.1200.1	5	0.96809	0.96801	0.999999	7657	1	1.0315	0.66063	0.66103	0.999996	5046	0	1.0315
LmxM.19.0995.1	3	0.96817	0.9679	0.999999	7658	0	1.8186	0.06414	0.1111	0.963752	1031	2	1.8186
LmxM.33.0320.1	1	0.96821	0.96827	0.999999	7659	0	3.7769	0.031793	0.031864	0.8075	610	1	3.7769
LmxM.17.0150.1	4	0.96827	0.96828	0.999999	7660	0	0.58783	0.77396	0.77435	0.999996	5967	0	0.58783
LmxM.25.1950.1	6	0.96847	0.97276	0.999999	7661	1	0.84709	0.67179	0.67221	0.999996	5144	1	0.84709
LmxM.34.2680.1	3	0.96877	0.96848	0.999999	7662	0	1.8993	0.003636	0.0098979	0.605123	143	2	1.8993
LmxM.17.0910.1	6	0.96902	0.97305	0.999999	7663	1	1.3165	0.05444	0.124	0.981567	908	2	1.3165
LmxM.11.0760.1-LmxM.11.0770.1	1	0.96913	0.96914	0.999999	7664	0	4.0249	0.030873	0.030892	0.785367	599	1	4.0249
LmxM.10.1270.1	6	0.96965	0.97343	0.999999	7665	1	0.29833	0.57971	0.59454	0.999996	4462	1	0.29833
LmxM.28.2950.1	5	0.96975	0.96974	0.999999	7666	0	1.2908	0.17208	0.26922	0.999996	1903	2	1.2908
LmxM.33.3110.1	5	0.96995	0.96994	0.999999	7667	0	1.0344	0.32596	0.39497	0.999996	3011	1	1.0344
LmxM.32.1895.1	1	0.97002	0.97003	0.999999	7668	0	3.3584	0.029979	0.029976	0.774486	587	1	3.3584
Non-target-166	5	0.97021	0.9702	0.999999	7669	0	0.67995	0.51674	0.52901	0.999996	4054	1	0.67995
Non-target-178	5	0.9703	0.9703	0.999999	7670	0	1.1743	0.18763	0.28915	0.999996	2022	2	1.1743
LmxM.14.0870.1	6	0.97075	0.97402	0.999999	7671	1	0.91408	0.57274	0.58928	0.999996	4416	1	0.91408
LmxM.08_29.2690.1	5	0.97078	0.97081	0.999999	7672	0	1.4184	0.15314	0.24468	0.999996	1755	2	1.4184
LmxM.27.0670.1	6	0.97126	0.97433	0.999999	7673	1	0.29165	0.95253	0.95216	0.999996	7495	0	0.29165
LmxM.08_29.0430.1	6	0.97128	0.97434	0.999999	7674	1	1.0218	0.076233	0.16564	0.999996	1162	2	1.0218
LmxM.05.0500.1-LmxM.05.0510.1-LmxM.05.0510b.1	6	0.9713	0.97435	0.999999	7675	1	1.23	0.050463	0.11617	0.97323	865	3	1.23
LmxM.34.1450.1	6	0.97145	0.97445	0.999999	7676	1	0.86104	0.45211	0.50757	0.999996	3678	1	0.86104
LmxM.30.0110.1	6	0.97161	0.97455	0.999999	7677	1	1.0828	0.1623	0.26542	0.999996	1830	2	1.0828
LmxM.27.1710.1	4	0.97163	0.97175	0.999999	7678	0	0.68223	0.62617	0.62596	0.999996	4772	0	0.68223
LmxM.36.0065.1	3	0.97173	0.9715	0.999999	7679	0	1.3979	0.46806	0.4678	0.999996	3767	0	1.3979
LmxM.04.0920.1	5	0.97218	0.97222	0.999999	7680	0	1.1231	0.49546	0.51204	0.999996	3918	1	1.1231
LmxM.28.1570.1	4	0.97252	0.9727	0.999999	7681	0	0.59596	0.5004	0.50228	0.999996	3949	1	0.59596
LmxM.24.1370.1	5	0.97269	0.97271	0.999999	7682	0	1.5812	0.033303	0.080341	0.947168	626	3	1.5812
LmxM.24.1310.1	6	0.97277	0.97521	0.999999	7683	1	0.98155	0.26535	0.38505	0.999996	2615	2	0.98155
LmxM.27.1275.1	5	0.97298	0.97302	0.999999	7684	0	1.0597	0.60743	0.60854	0.999996	4662	1	1.0597
LmxM.33.1420.1	4	0.97313	0.97328	0.999999	7685	0	0.68622	0.16795	0.25035	0.999996	1873	1	0.68622
LmxM.20.1070.1	4	0.97329	0.97344	0.999999	7686	0	1.3232	0.087925	0.1498	0.998864	1265	2	1.3232
LmxM.15.1481.1	5	0.97382	0.97386	0.999999	7687	0	1.0403	0.54681	0.55401	0.999996	4234	1	1.0403
LmxM.13.1310.1	5	0.97394	0.97399	0.999999	7688	0	0.44624	0.81983	0.82031	0.999996	6365	0	0.44624
LmxM.29.0510.1	6	0.97422	0.97615	0.999999	7689	1	0.48764	0.39576	0.47443	0.999996	3359	1	0.48764
LmxM.15.1355.1	6	0.97422	0.97615	0.999999	7690	1	0.77241	0.67774	0.67776	0.999996	5185	1	0.77241
LmxM.36.1730.1	6	0.97422	0.97615	0.999999	7691	1	1.2091	0.0089335	0.029158	0.768379	278	3	1.2091
LmxM.33.3620.1	5	0.97435	0.97442	0.999999	7692	0	0.64483	0.77147	0.7718	0.999996	5951	0	0.64483
LmxM.25.2200.1	6	0.97443	0.97628	0.999999	7693	1	0.4067	0.50632	0.54221	0.999996	3984	1	0.4067
LmxM.36.2220.1	4	0.97465	0.97481	0.999999	7694	0	0.99686	0.4919	0.49444	0.999996	3902	1	0.99686
LmxM.14.0680.1-LmxM.14.0685.1	4	0.97467	0.97483	0.999999	7695	0	1.1199	0.14115	0.22523	0.999996	1662	2	1.1199
LmxM.29.2380.1	6	0.97469	0.97645	0.999999	7696	1	0.70517	0.022705	0.060522	0.904228	486	2	0.70517
LmxM.09.0230.1	6	0.97482	0.97655	0.999999	7697	1	0.85789	0.16863	0.27267	0.999996	1881	2	0.85789
LmxM.36.4010.1	6	0.97493	0.97663	0.999999	7698	1	2.3788	0.0020195	0.0076161	0.554065	104	4	2.3788
LmxM.11.0860.1	6	0.97531	0.97691	0.999999	7699	1	1.441	0.69165	0.69112	0.999996	5319	1	1.441
LmxM.04.0530.1	4	0.97559	0.97575	0.999999	7700	0	1.4869	0.38236	0.40132	0.999996	3292	1	1.4869
LmxM.05.0440.1	6	0.97581	0.97726	0.999999	7701	1	0.2954	0.30978	0.42897	0.999996	2931	1	0.2954
LmxM.13.1670.1	1	0.97582	0.97578	0.999999	7702	0	4.1395	0.02418	0.024104	0.726114	513	1	4.1395
LmxM.13.1520.1	6	0.97588	0.97732	0.999999	7703	1	0.9307	0.14645	0.24722	0.999996	1705	2	0.9307
LmxM.23.0590.1	6	0.97604	0.9774	0.999999	7704	1	2.7085	0.0011183	0.0047102	0.421905	81	4	2.7085
LmxM.29.0620.1	5	0.97604	0.97614	0.999999	7705	0	1.6732	0.031777	0.076926	0.942061	609	3	1.6732
LmxM.08.0250.1	2	0.97618	0.97642	0.999999	7706	0	2.7221	0.021875	0.040525	0.84634	464	2	2.7221
LmxM.06.0870.1	5	0.97632	0.97642	0.999999	7707	0	0.79841	0.33023	0.39762	0.999996	3030	1	0.79841
LmxM.25.1580.1	5	0.97642	0.97652	0.999999	7708	0	1.1344	0.55642	0.56218	0.999996	4301	1	1.1344
LmxM.08.0760.1-LmxM.30.0452c.1	5	0.9767	0.97683	0.999999	7709	0	0.68912	0.73411	0.73472	0.999996	5638	0	0.68912
LmxM.08_29.2040.1	6	0.97688	0.978	0.999999	7710	1	1.0604	0.0080203	0.026312	0.734684	257	2	1.0604
LmxM.32.0230.1	4	0.97699	0.97711	0.999999	7711	0	3.1933	0.00058819	0.002235	0.281392	67	3	3.1933
LmxM.29.1040.1	3	0.977	0.97674	0.999999	7712	0	1.6498	0.049988	0.088514	0.947168	860	2	1.6498
LmxM.15.1310.1	5	0.97701	0.97715	0.999999	7713	0	0.61483	0.59264	0.59463	0.999996	4553	1	0.61483
LmxM.31.0880.1-LmxM.34.0600.1	1	0.97702	0.97699	0.999999	7714	0	3.7526	0.022979	0.022934	0.726114	491	1	3.7526
LmxM.33.2350.1	3	0.97709	0.97684	0.999999	7715	0	1.4713	0.27237	0.28826	0.999996	2666	1	1.4713
LmxM.32.1620.1	6	0.97726	0.9783	0.999999	7716	1	2.9591	0.00042204	0.0019054	0.256503	58	5	2.9591
LmxM.08.0730.1	1	0.9774	0.97737	0.999999	7717	0	4.5231	0.022596	0.022579	0.726114	483	1	4.5231
LmxM.36.3550.1	6	0.97748	0.97844	0.999999	7718	1	1.3088	0.051779	0.11872	0.976141	878	3	1.3088
LmxM.20.0170.1	6	0.97759	0.97854	0.999999	7719	1	1.1917	0.083342	0.17416	0.999996	1227	2	1.1917
LmxM.33.3470.1	2	0.97782	0.978	0.999999	7720	0	2.1368	0.022182	0.041102	0.850649	472	2	2.1368
LmxM.22.1690a.1-LmxM.22.1690c.1	1	0.97809	0.97805	0.999999	7721	0	4.2072	0.021906	0.021868	0.716778	465	1	4.2072
LmxM.08_29.0870.1	6	0.9783	0.97916	0.999999	7722	1	1.1828	0.13711	0.23627	0.999996	1625	2	1.1828
LmxM.27.0110.1	2	0.97843	0.97863	0.999999	7723	0	1.4173	0.021566	0.039982	0.84634	459	2	1.4173
LmxM.12.1160.1	6	0.9787	0.97946	0.999999	7724	1	1.7145	0.035797	0.087268	0.947168	661	3	1.7145
LmxM.31.3410.1	6	0.97876	0.9795	0.999999	7725	1	0.74562	0.2789	0.40082	0.999996	2727	2	0.74562
LmxM.09.0020.1	6	0.97886	0.97958	0.999999	7726	1	0.70997	0.065214	0.14475	0.998651	1046	1	0.70997
LmxM.25.1460.1	6	0.97895	0.97964	0.999999	7727	1	0.95524	0.14407	0.24437	0.999996	1689	2	0.95524
LmxM.36.1850.1	6	0.97913	0.97982	0.999999	7728	1	1.2702	0.057542	0.12999	0.98428	943	3	1.2702
LmxM.14.1480.1	4	0.97963	0.97982	0.999999	7729	0	1.4404	0.03758	0.077124	0.942061	685	2	1.4404
LmxM.34.5260.1	2	0.97978	0.97992	0.999999	7730	0	2.7837	0.020222	0.037621	0.82929	442	2	2.7837
Non-target-41	5	0.97978	0.97985	0.999999	7731	0	1.8429	0.040069	0.094675	0.947168	729	3	1.8429
LmxM.27.1060.1	6	0.97993	0.98043	0.999999	7732	1	1.1752	0.0047711	0.016371	0.662191	183	4	1.1752
Non-target-129	5	0.98015	0.9802	0.999999	7733	0	0.98757	0.19496	0.29858	0.999996	2087	2	0.98757
LmxM.06.1020.1	4	0.98021	0.98039	0.999999	7734	0	0.64847	0.042678	0.08455	0.947168	768	1	0.64847
LmxM.03.0200.1	5	0.98028	0.98032	0.999999	7735	0	1.1603	0.10776	0.18617	0.999996	1407	1	1.1603
LmxM.24.0150.1	1	0.98057	0.98051	0.999999	7736	0	4.4207	0.019428	0.019394	0.677869	434	1	4.4207
LmxM.19.0480.1	1	0.98062	0.98057	0.999999	7737	0	4.2943	0.019377	0.019349	0.677869	429	1	4.2943
LmxM.34.4120.1	6	0.98078	0.9811	0.999999	7738	1	1.5483	0.024085	0.063505	0.904228	510	3	1.5483
LmxM.10.1070.1	6	0.98079	0.98112	0.999999	7739	1	1.2902	0.76529	0.76461	0.999996	5907	0	1.2902
LmxM.06.0850.1	6	0.9809	0.98121	0.999999	7740	1	1.5443	0.043691	0.10288	0.952164	790	3	1.5443
LmxM.31.1370.1	6	0.98105	0.98133	0.999999	7741	1	2.9443	0.00055014	0.0024609	0.290114	65	4	2.9443
LmxM.33.2920.1	1	0.98116	0.98111	0.999999	7742	0	4.4009	0.018841	0.018762	0.677869	423	1	4.4009
LmxM.33.0600.1	6	0.98123	0.98147	0.999999	7743	1	1.3052	0.69792	0.69731	0.999996	5368	0	1.3052
LmxM.31.1800.1	1	0.98182	0.98183	0.999999	7744	0	4.6007	0.018176	0.018046	0.677869	410	1	4.6007
LmxM.32.1980.1	6	0.98182	0.98198	0.999999	7745	1	0.90463	0.24749	0.36427	0.999996	2483	2	0.90463
LmxM.34.1130.1-LmxM.34.1140.1-LmxM.34.1150.1-LmxM.34.1160.1	5	0.98188	0.98191	0.999999	7746	0	0.766	0.040892	0.096422	0.949727	743	2	0.766
LmxM.20.1190.1	6	0.98195	0.98211	0.999999	7747	1	0.38739	0.52574	0.55553	0.999996	4099	1	0.38739
LmxM.36.5940.1	6	0.98204	0.98218	0.999999	7748	1	1.5275	0.0035559	0.012535	0.645654	141	3	1.5275
LmxM.10.0360.1-LmxM.10.0370.1-LmxM.10.0400.1	2	0.98227	0.98239	0.999999	7749	0	1.5943	0.017732	0.033226	0.813077	407	2	1.5943
LmxM.15.0990.1	6	0.98259	0.98263	0.999999	7750	1	0.26522	0.40382	0.47907	0.999996	3400	1	0.26522
LmxM.14.1200.1	6	0.98305	0.98302	0.999999	7751	1	0.72752	0.72711	0.7264	0.999996	5584	0	0.72752
Non-target-25	5	0.98307	0.98311	0.999999	7752	0	1.9202	0.028858	0.070498	0.930932	570	3	1.9202
LmxM.24.2110.1	5	0.9834	0.98345	0.999999	7753	0	0.49261	0.8041	0.80474	0.999996	6227	0	0.49261
LmxM.05.0010.1	6	0.98346	0.98348	0.999999	7754	1	1.0163	0.062681	0.13976	0.998651	1011	3	1.0163
LmxM.07.0720.1	6	0.98346	0.98348	0.999999	7755	1	1.2888	0.05593	0.1269	0.98428	924	3	1.2888
LmxM.34.1200.1	6	0.98346	0.98348	0.999999	7756	1	1.2033	0.13713	0.23629	0.999996	1627	2	1.2033
LmxM.15.0800.1	5	0.98361	0.98364	0.999999	7757	0	-0.10986	0.80884	0.80945	0.999996	6261	0	-0.10986
LmxM.23.1220.1	6	0.98375	0.98377	0.999999	7758	1	0.46135	0.083658	0.17453	0.999996	1231	2	0.46135
LmxM.31.0340.1	6	0.98375	0.98377	0.999999	7759	1	0.88975	0.19046	0.29807	0.999996	2048	1	0.88975
LmxM.10.1110.1	5	0.98383	0.98383	0.999999	7760	0	1.513	0.0074912	0.02264	0.726114	239	3	1.513
LmxM.24.0170.1	6	0.98398	0.98398	0.999999	7761	1	1.3014	0.25864	0.37722	0.999996	2566	2	1.3014
LmxM.21.0600.1	6	0.98422	0.98424	0.999999	7762	1	0.69937	0.034711	0.085141	0.947168	647	2	0.69937
LmxM.36.3100.1	6	0.98422	0.98424	0.999999	7763	1	1.1146	0.034421	0.084526	0.947168	641	3	1.1146
LmxM.11.0920.1	6	0.98455	0.98456	0.999999	7764	0	0.38067	0.68472	0.68442	0.999996	5252	1	0.38067
LmxM.15.1190.1	6	0.98478	0.98477	0.999999	7765	0	0.44248	0.43505	0.49723	0.999996	3571	1	0.44248
LmxM.33.0450.1	6	0.98493	0.98496	0.999999	7766	0	0.80487	0.54093	0.56627	0.999996	4193	1	0.80487
LmxM.13.0820.1	1	0.9854	0.98543	0.999999	7767	0	4.0074	0.0146	0.014409	0.662191	365	1	4.0074
LmxM.08_29.0060.1	5	0.98546	0.98548	0.999999	7768	0	0.74725	0.13825	0.22551	0.999996	1637	2	0.74725
LmxM.21.0883.1	3	0.98554	0.98541	0.999999	7769	0	2.0961	0.043515	0.078085	0.942061	786	2	2.0961
LmxM.33.1430.1	6	0.9856	0.98561	0.999999	7770	0	1.3831	0.04984	0.11496	0.97216	859	3	1.3831
LmxM.28.0830.1	6	0.98585	0.98589	0.999999	7771	0	0.28097	0.61371	0.62138	0.999996	4692	1	0.28097
Non-target-165	5	0.98591	0.98595	0.999999	7772	0	0.80971	0.19935	0.30422	0.999996	2123	1	0.80971
LmxM.32.2280.1	6	0.98592	0.98596	0.999999	7773	0	0.32918	0.12197	0.21878	0.999996	1504	1	0.32918
LmxM.13.1040.1	6	0.98615	0.98617	0.999999	7774	0	0.99312	0.30899	0.42853	0.999996	2927	1	0.99312
LmxM.08_29.0660.1	6	0.9865	0.98653	0.999999	7775	0	0.94044	0.13456	0.2333	0.999996	1597	2	0.94044
LmxM.28.2200.1	6	0.98652	0.98656	0.999999	7776	0	2.678	0.0011205	0.0047189	0.421905	82	4	2.678
LmxM.29.3490.1	3	0.98681	0.98663	0.999999	7777	0	1.6347	0.31163	0.32161	0.999996	2942	1	1.6347
LmxM.33.4300.1	2	0.98692	0.98713	0.999999	7778	0	2.3249	0.013078	0.024711	0.726114	347	2	2.3249
LmxM.24.0300.1	6	0.9871	0.98713	0.999999	7779	0	2.1671	0.0013028	0.0052794	0.455176	87	4	2.1671
LmxM.32.3100.1	6	0.98731	0.98733	0.999999	7780	0	1.0203	0.33176	0.44008	0.999996	3039	1	1.0203
LmxM.21.0490.1	4	0.98739	0.98734	0.999999	7781	0	1.8907	0.017194	0.044108	0.858996	399	3	1.8907
LmxM.34.0780.1	6	0.98739	0.98742	0.999999	7782	0	1.0344	0.065521	0.14531	0.998651	1051	3	1.0344
LmxM.17.0540.1	6	0.9875	0.98754	0.999999	7783	0	0.82138	0.73572	0.73513	0.999996	5647	0	0.82138
LmxM.05.0920.1	6	0.98755	0.98759	0.999999	7784	0	0.91764	0.4901	0.53158	0.999996	3891	1	0.91764
LmxM.10.0170.1	6	0.98757	0.9876	0.999999	7785	0	0.92024	0.5259	0.55565	0.999996	4100	1	0.92024
LmxM.24.0440.1	6	0.9876	0.98764	0.999999	7786	0	0.44474	0.80823	0.8076	0.999996	6253	0	0.44474
LmxM.22.0330.1	6	0.98779	0.98783	0.999999	7787	0	2.7013	0.0011251	0.0047339	0.421905	83	4	2.7013
LmxM.11.0090.1	6	0.9878	0.98784	0.999999	7788	0	0.71808	0.65547	0.65719	0.999996	5002	1	0.71808
LmxM.32.2880.1	5	0.98788	0.98796	0.999999	7789	0	1.6994	0.02262	0.056773	0.904228	484	3	1.6994
LmxM.28.2020.1	6	0.9879	0.98794	0.999999	7790	0	1.4727	0.062372	0.13921	0.998651	1008	3	1.4727
LmxM.08_29.0410.1	6	0.9883	0.98833	0.999999	7791	0	1.4932	0.17032	0.27463	0.999996	1893	2	1.4932
LmxM.33.4580.1	6	0.98832	0.98835	0.999999	7792	0	0.22484	0.6224	0.62872	0.999996	4748	1	0.22484
LmxM.15.0410.1	6	0.98833	0.98836	0.999999	7793	0	0.98999	0.15586	0.25806	0.999996	1767	2	0.98999
LmxM.16.0280.1	6	0.98857	0.98859	0.999999	7794	0	1.2125	0.73829	0.73766	0.999996	5666	0	1.2125
LmxM.08_29.0180.1	6	0.98859	0.98862	0.999999	7795	0	1.6749	0.03992	0.095528	0.948345	728	3	1.6749
LmxM.32.2080.1	6	0.98861	0.98863	0.999999	7796	0	0.5936	0.76433	0.76361	0.999996	5898	0	0.5936
LmxM.18.1460.1	6	0.9887	0.98872	0.999999	7797	0	0.26601	0.21871	0.33097	0.999996	2277	1	0.26601
LmxM.36.4100.1	6	0.98889	0.9889	0.999999	7798	0	0.82734	0.40018	0.47698	0.999996	3375	1	0.82734
LmxM.14.1100.1	6	0.98901	0.98901	0.999999	7799	0	0.58762	0.19142	0.29913	0.999996	2057	2	0.58762
LmxM.12.0560.1	6	0.98906	0.98906	0.999999	7800	0	1.2288	0.0056678	0.019137	0.677869	208	3	1.2288
LmxM.06.0250.1	6	0.98924	0.98925	0.999999	7801	0	1.2723	0.038904	0.093436	0.947168	705	2	1.2723
LmxM.05.0610.1	6	0.9893	0.98933	0.999999	7802	0	1.1081	0.089423	0.18117	0.999996	1275	2	1.1081
LmxM.34.0930.1	4	0.98937	0.9894	0.999999	7803	0	1.2465	0.04781	0.0921	0.947168	836	1	1.2465
LmxM.27.1200.1	2	0.98985	0.99004	0.999999	7804	0	2.6329	0.010154	0.019276	0.677869	292	2	2.6329
LmxM.34.4930.1	6	0.98986	0.98988	0.999999	7805	0	1.7531	0.0082878	0.027137	0.739699	262	4	1.7531
LmxM.25.2400.1	2	0.98987	0.99005	0.999999	7806	0	4.3499	0.0084381	0.016065	0.662191	267	2	4.3499
LmxM.29.3430.1	4	0.99006	0.99008	0.999999	7807	0	2.1472	0.0036254	0.010602	0.626132	142	3	2.1472
LmxM.06.0790.1	6	0.99023	0.99025	0.999999	7808	0	1.1416	0.76035	0.75961	0.999996	5863	0	1.1416
LmxM.18.0270.1	6	0.99043	0.99046	0.999999	7809	0	0.80022	0.3743	0.46265	0.999996	3252	1	0.80022
LmxM.11.0230.1	6	0.99055	0.9906	0.999999	7810	0	0.99663	0.063999	0.14236	0.998651	1029	2	0.99663
LmxM.26.0320.1	3	0.99066	0.99059	0.999999	7811	0	2.1292	0.044566	0.079724	0.947168	801	2	2.1292
LmxM.19.0720.1	6	0.99071	0.99076	0.999999	7812	0	1.3249	0.29457	0.41935	0.999996	2857	2	1.3249
LmxM.31.0270.1	6	0.99076	0.99082	0.999999	7813	0	2.9301	0.00021663	0.00099047	0.170792	44	4	2.9301
LmxM.22.0120.1	6	0.99088	0.99092	0.999999	7814	0	1.0438	0.68926	0.68879	0.999996	5296	1	1.0438
LmxM.18.0020.1	2	0.9909	0.99105	0.999999	7815	0	1.1502	0.0091044	0.01729	0.673777	282	2	1.1502
LmxM.36.5550.1	6	0.991	0.99104	0.999999	7816	0	1.0195	0.15146	0.25295	0.999996	1743	2	1.0195
LmxM.11.1160.1	5	0.99106	0.9912	0.999999	7817	0	0.45122	0.62296	0.62342	0.999996	4754	1	0.45122
LmxM.23.0480.1	6	0.99115	0.99121	0.999999	7818	0	1.9752	0.011293	0.036212	0.820559	317	4	1.9752
LmxM.36.0680.1	6	0.99116	0.99123	0.999999	7819	0	0.74174	0.67234	0.67272	0.999996	5149	1	0.74174
LmxM.27.2030.1-LmxM.27.2031.1-LmxM.27.2032.1	5	0.99119	0.99133	0.999999	7820	0	1.2407	0.036672	0.087609	0.947168	672	2	1.2407
LmxM.20.0440.1	6	0.99124	0.99132	0.999999	7821	0	0.43622	0.82945	0.829	0.999996	6458	0	0.43622
LmxM.34.2660.1	6	0.99131	0.99139	0.999999	7822	0	0.93477	0.80271	0.80194	0.999996	6217	0	0.93477
LmxM.11.1340.1	6	0.99133	0.99142	0.999999	7823	0	1.0207	0.38296	0.46735	0.999996	3294	1	1.0207
LmxM.08.0110.1	6	0.99135	0.99143	0.999999	7824	0	2.0624	0.0076939	0.02528	0.726114	248	4	2.0624
LmxM.29.0710.1	2	0.99141	0.99156	0.999999	7825	0	3.8259	0.0039048	0.0075512	0.554065	148	2	3.8259
LmxM.33.1220.1	6	0.99146	0.99154	0.999999	7826	0	1.7705	0.017074	0.048768	0.883702	395	3	1.7705
LmxM.06.0320.1	6	0.99155	0.99162	0.999999	7827	0	1.4104	0.029677	0.075034	0.9384	583	3	1.4104
LmxM.09.1340.1	2	0.99158	0.99174	0.999999	7828	0	3.0616	0.0084229	0.016035	0.662191	266	2	3.0616
LmxM.34.1790.1	5	0.99159	0.99173	0.999999	7829	0	1.5287	0.0080192	0.023822	0.726114	256	3	1.5287
LmxM.21.0125.1	6	0.99159	0.99166	0.999999	7830	0	1.2496	0.12935	0.22739	0.999996	1559	2	1.2496
LmxM.34.2050.1	2	0.99161	0.99178	0.999999	7831	0	2.6596	0.0083878	0.015974	0.662191	264	2	2.6596
LmxM.18.1420.1	6	0.99196	0.99204	0.999999	7832	0	1.5345	0.025783	0.067042	0.915279	535	3	1.5345
LmxM.05.0030.1	2	0.99202	0.9922	0.999999	7833	0	2.4481	0.0079811	0.015184	0.662191	254	2	2.4481
LmxM.34.0320.1	5	0.99214	0.99227	0.999999	7834	0	4.2364	0.00012309	0.00059478	0.117946	37	4	4.2364
LmxM.36.1670.1	2	0.99218	0.99233	0.999999	7835	0	3.4066	0.0078244	0.014897	0.662191	250	2	3.4066
LmxM.34.1180.1	6	0.99222	0.99229	0.999999	7836	0	1.3069	0.016969	0.048551	0.883702	394	2	1.3069
LmxM.08_29.0580.1	6	0.99244	0.99248	0.999999	7837	0	2.1614	0.0033374	0.011849	0.645654	134	4	2.1614
LmxM.36.4830.1	6	0.99261	0.99264	0.999999	7838	0	1.449	0.056797	0.1286	0.98428	934	3	1.449
LmxM.24.0360.1-LmxM.24.0365.1	3	0.99265	0.99254	0.999999	7839	0	2.0627	0.036976	0.067594	0.915597	677	2	2.0627
LmxM.13.0680.1	3	0.99283	0.99273	0.999999	7840	0	2.3257	0.034311	0.063276	0.904228	640	2	2.3257
LmxM.21.1660.1	3	0.99291	0.99279	0.999999	7841	0	1.4578	0.022517	0.043591	0.857983	481	2	1.4578
LmxM.08.1215.1	6	0.99293	0.99293	0.999999	7842	0	1.968	0.011034	0.035421	0.819112	310	3	1.968
LmxM.33.3740.1	3	0.99305	0.99293	0.999999	7843	0	8.7633	2.329e-06	5.6171e-06	0.006365	8	2	8.7633
LmxM.21.1590.1	6	0.99308	0.99308	0.999999	7844	0	0.66158	0.69174	0.69119	0.999996	5320	1	0.66158
Non-target-144	5	0.99329	0.99335	0.999999	7845	0	1.1657	0.033255	0.080205	0.947168	625	2	1.1657
LmxM.33.2800.1	6	0.99338	0.99335	0.999999	7846	0	1.1492	0.55617	0.57702	0.999996	4299	1	1.1492
LmxM.26.1510.1	6	0.9934	0.99337	0.999999	7847	0	0.88692	0.26649	0.38637	0.999996	2623	2	0.88692
LmxM.33.3750.1	4	0.99353	0.99352	0.999999	7848	0	1.0784	0.083065	0.14288	0.998651	1221	2	1.0784
LmxM.20.0860.1	6	0.99378	0.99377	0.999999	7849	0	0.85488	0.033994	0.083671	0.947168	636	2	0.85488
LmxM.31.1780.1	6	0.9939	0.9939	0.999999	7850	0	0.79096	0.73678	0.73613	0.999996	5658	0	0.79096
LmxM.13.1000.1	3	0.99401	0.99391	0.999999	7851	0	2.0742	0.059503	0.1038	0.953469	975	2	2.0742
LmxM.32.2290.1	6	0.99403	0.99404	0.999999	7852	0	1.0798	0.28672	0.41007	0.999996	2793	2	1.0798
LmxM.19.0460.1	4	0.99409	0.99409	0.999999	7853	0	1.6569	0.13353	0.21439	0.999996	1592	2	1.6569
LmxM.17.0733.1	5	0.99412	0.99416	0.999999	7854	0	1.4292	0.35794	0.41524	0.999996	3169	1	1.4292
LmxM.29.2390.1	6	0.99414	0.99415	0.999999	7855	0	1.0315	0.060537	0.1357	0.99436	985	2	1.0315
LmxM.31.1810.1	6	0.99426	0.99428	0.999999	7856	0	2.6979	0.0017663	0.0068422	0.521849	101	3	2.6979
LmxM.31.3230.1	6	0.99428	0.99429	0.999999	7857	0	0.88246	0.19742	0.30618	0.999996	2106	2	0.88246
LmxM.06.0412.1	4	0.9943	0.9943	0.999999	7858	0	1.2073	0.054229	0.10132	0.951521	904	2	1.2073
LmxM.25.0790.1	6	0.99475	0.99471	0.999999	7859	0	0.88774	0.44182	0.50119	0.999996	3621	1	0.88774
LmxM.25.1610.1	5	0.99502	0.99502	0.999999	7860	0	2.5839	0.0031665	0.011019	0.626132	130	3	2.5839
LmxM.14.1150.1	6	0.99516	0.99516	0.999999	7861	0	0.846	0.76091	0.76015	0.999996	5866	0	0.846
LmxM.08_29.2760.1	6	0.99519	0.99519	0.999999	7862	0	0.81303	0.20772	0.31823	0.999996	2170	2	0.81303
LmxM.03.0240.1	3	0.99523	0.9951	0.999999	7863	0	3.3149	0.0047748	0.012916	0.657432	185	3	3.3149
LmxM.09.0320.1-LmxM.09.0330.1	2	0.99523	0.99528	0.999999	7864	0	3.7291	0.0047736	0.0092575	0.601891	184	2	3.7291
LmxM.10.1020.1	3	0.99545	0.99533	0.999999	7865	0	1.8963	0.0045513	0.012341	0.645654	170	3	1.8963
LmxM.21.0390.1	6	0.99547	0.99545	0.999999	7866	0	2.0509	0.0047086	0.016193	0.662191	180	4	2.0509
LmxM.23.1470.1	6	0.99548	0.99546	0.999999	7867	0	0.53786	0.45211	0.50757	0.999996	3682	1	0.53786
LmxM.36.3360.1	3	0.99553	0.99543	0.999999	7868	0	3.2473	0.0014851	0.0040474	0.401671	91	3	3.2473
LmxM.08_29.1860.1	6	0.99553	0.99551	0.999999	7869	0	0.89065	0.10725	0.20177	0.999996	1403	2	0.89065
LmxM.29.0120.1	6	0.99566	0.99566	0.999999	7870	0	2.9232	0.00027735	0.0013	0.202194	47	4	2.9232
LmxM.19.1390.1	1	0.9957	0.99579	0.999999	7871	0	6.4365	0.0043046	0.0042284	0.404092	163	1	6.4365
LmxM.31.0960.1	1	0.99575	0.99584	0.999999	7872	0	4.7315	0.0042535	0.0041785	0.404092	161	1	4.7315
LmxM.33.1000.1	6	0.99589	0.99587	0.999999	7873	0	1.6082	0.072898	0.15925	0.999996	1123	3	1.6082
LmxM.32.1140.1	6	0.99593	0.99591	0.999999	7874	0	1.9667	0.00060527	0.0026831	0.308437	69	5	1.9667
LmxM.30.2070.1	6	0.99594	0.99592	0.999999	7875	0	1.601	0.046117	0.10768	0.956454	818	3	1.601
LmxM.36.4240.1	6	0.99605	0.99604	0.999999	7876	0	1.7045	0.0010083	0.0043632	0.412011	78	3	1.7045
LmxM.26.1400.1	6	0.99618	0.99617	0.999999	7877	0	1.7598	0.010224	0.033071	0.813077	293	4	1.7598
LmxM.13.0280.1-LmxM.13.0390.1-LmxM.13.0300.1	5	0.99631	0.9963	0.999999	7878	0	1.5729	0.017188	0.044759	0.865084	398	2	1.5729
LmxM.26.1250.1	6	0.99638	0.99638	0.999999	7879	0	2.4014	2.0316e-05	0.00010797	0.042822	19	3	2.4014
LmxM.23.1330.1	6	0.99641	0.99641	0.999999	7880	0	2.9518	0.000698	0.003065	0.344931	70	4	2.9518
LmxM.26.0500.1	6	0.9967	0.99673	0.999999	7881	0	1.6968	0.032304	0.080225	0.947168	616	3	1.6968
LmxM.16.1180.1	5	0.99674	0.9967	0.999999	7882	0	1.3139	0.56298	0.56766	0.999996	4350	1	1.3139
LmxM.32.3020.1	6	0.99676	0.99678	0.999999	7883	0	0.987	0.28557	0.40879	0.999996	2783	1	0.987
LmxM.36.0470.1	5	0.9969	0.99689	0.999999	7884	0	1.5301	0.038021	0.090428	0.947168	691	3	1.5301
LmxM.21.0023.1	3	0.9969	0.99685	0.999999	7885	0	1.8827	0.0030999	0.0084324	0.576605	128	3	1.8827
LmxM.31.2910.1	6	0.99698	0.99698	0.999999	7886	0	1.6513	0.051479	0.11812	0.976141	875	3	1.6513
LmxM.09.0330.1	6	0.99702	0.99702	0.999999	7887	0	2.0409	0.028713	0.07307	0.9384	567	3	2.0409
LmxM.08_29.2150.1	6	0.99709	0.99709	0.999999	7888	0	0.90529	0.084065	0.17498	0.999996	1237	2	0.90529
Non-target-96	5	0.99719	0.99717	0.999999	7889	0	1.3655	0.19637	0.30046	0.999996	2098	2	1.3655
LmxM.27.1840.1	6	0.99756	0.99752	0.999999	7890	0	2.03	0.015873	0.04628	0.871487	381	3	2.03
LmxM.01.0130.1	6	0.99763	0.9976	0.999999	7891	0	1.209	0.29644	0.42161	0.999996	2875	2	1.209
Non-target-56	5	0.99765	0.99766	0.999999	7892	0	1.4289	0.12203	0.20452	0.999996	1510	2	1.4289
LmxM.15.1200.1	6	0.9977	0.99768	0.999999	7893	0	1.1379	0.18031	0.28609	0.999996	1973	2	1.1379
LmxM.08_29.1000.1	6	0.99786	0.99784	0.999999	7894	0	1.2047	0.18407	0.29046	0.999996	1996	2	1.2047
LmxM.29.1260.1	6	0.99815	0.99812	0.999999	7895	0	2.8195	0.001196	0.0049586	0.437019	84	4	2.8195
LmxM.03.0410.1	6	0.99817	0.99814	0.999999	7896	0	0.95535	0.78762	0.78703	0.999996	6098	0	0.95535
LmxM.34.1620.1	6	0.99823	0.9982	0.999999	7897	0	3.798	6.2116e-05	0.00031892	0.084158	27	4	3.798
LmxM.17.0080.1-LmxM.17.0081.1-LmxM.17.0082.1-LmxM.17.0083.1-LmxM.17.0085.1	2	0.99833	0.99828	0.999999	7898	0	3.1198	0.0016676	0.0032935	0.35786	97	2	3.1198
LmxM.31.1040.1	6	0.99843	0.99842	0.999999	7899	0	0.81371	0.6024	0.61233	0.999996	4623	1	0.81371
LmxM.31.0810.1	6	0.99853	0.99854	0.999999	7900	0	2.705	0.00055533	0.0024871	0.290114	66	4	2.705
LmxM.25.0940.1	6	0.99854	0.99856	0.999999	7901	0	3.6154	3.4711e-05	0.00018162	0.060025	24	4	3.6154
LmxM.22.0510.1	6	0.99863	0.99864	0.999999	7902	0	2.5888	0.0014418	0.0057612	0.481032	90	4	2.5888
LmxM.29.0880.1	5	0.99864	0.99862	0.999999	7903	0	1.3571	0.63889	0.63911	0.999996	4874	0	1.3571
LmxM.04.1080.1	6	0.99867	0.99867	0.999999	7904	0	1.7403	0.03702	0.089621	0.947168	678	3	1.7403
LmxM.26.0200.1	3	0.99872	0.9987	0.999999	7905	0	2.1884	0.0012781	0.0035119	0.366532	85	3	2.1884
LmxM.05.1190.1	6	0.99874	0.99875	0.999999	7906	0	1.0724	0.1031	0.19707	0.999996	1371	1	1.0724
LmxM.32.3270.1	5	0.99882	0.99878	0.999999	7907	0	3.2125	0.00021245	0.00097924	0.170792	43	4	3.2125
LmxM.33.0230.1	6	0.99893	0.99891	0.999999	7908	0	1.3378	0.041673	0.098981	0.951521	757	3	1.3378
LmxM.18.1520.1	4	0.999	0.999	0.999999	7909	0	1.8378	0.0009969	0.0036517	0.376173	77	4	1.8378
LmxM.15.0540.1	6	0.99907	0.99905	0.999999	7910	0	1.7398	0.0020549	0.0077522	0.554065	105	3	1.7398
LmxM.22.1050.1	6	0.99923	0.99922	0.999999	7911	0	4.4134	6.0087e-06	3.183e-05	0.018034	14	5	4.4134
LmxM.09.0450.1	6	0.99944	0.99942	0.999999	7912	0	1.5451	0.17961	0.28535	0.999996	1964	2	1.5451
LmxM.36.4580.1	5	0.99949	0.99947	0.999999	7913	0	1.4437	0.0035416	0.012331	0.645654	139	3	1.4437
LmxM.04.0960.1	1	0.9996	0.99962	0.999999	7914	0	9.6933	0.00039597	0.0004063	0.087637	52	1	9.6933
LmxM.08.1171.1-LmxM.08.1230.1-LmxM.21.1860.1-LmxM.32.0792.1-LmxM.32.0794.1	2	0.99962	0.99962	0.999999	7915	0	5.6088	0.00037647	0.00077203	0.145637	51	2	5.6088
LmxM.32.2410.1	6	0.99966	0.99965	0.999999	7916	0	2.1999	0.0034179	0.0121	0.645654	135	4	2.1999
LmxM.21.0720.1	4	0.99979	0.9998	0.999999	7917	0	0.92537	0.00020775	0.00078951	0.145637	42	4	0.92537
LmxM.17.1410.1	6	0.99981	0.99981	0.999999	7918	0	2.7083	0.00025786	0.0012002	0.194282	46	5	2.7083
LmxM.36.5130.1	3	0.99982	0.99979	0.999999	7919	0	4.6086	0.00018155	0.00051365	0.104468	41	3	4.6086
LmxM.30.1650.1	2	0.99985	0.99986	0.999999	7920	0	6.5727	0.00015194	0.0002977	0.084158	40	2	6.5727
LmxM.33.3955.1	3	0.99987	0.99985	0.999999	7921	0	8.5333	2.466e-06	6.8653e-06	0.006807	9	3	8.5333
LmxM.31.0310.1	6	0.99989	0.99989	0.999999	7922	0	2.777	8.3145e-05	0.00040505	0.087637	35	5	2.777
LmxM.14.1490.1	6	0.9999	0.99991	0.999999	7923	0	1.9777	0.023219	0.061661	0.904228	495	3	1.9777
LmxM.30.3160.1	4	0.99993	0.99994	0.999999	7924	0	4.315	6.7154e-05	0.00025651	0.075358	29	4	4.315
LmxM.34.1970.1	6	0.99997	0.99998	0.999999	7925	0	3.3611	1.9804e-05	0.00010423	0.042822	18	6	3.3611
LmxM.22.0580.1	2	0.99997	0.99998	0.999999	7926	0	6.613	2.5715e-05	4.8057e-05	0.023824	20	2	6.613
LmxM.25.0310.1	6	0.99998	0.99999	0.999999	7927	0	1.9652	1.6849e-05	8.9249e-05	0.039329	17	6	1.9652
LmxM.29.0050.1	6	0.99999	0.99999	0.999999	7928	0	2.6137	9.2316e-06	4.6809e-05	0.023824	15	6	2.6137
LmxM.21.0680.1	3	0.99999	0.99999	0.999999	7929	0	4.2717	5.2078e-06	9.3618e-06	0.007426	12	3	4.2717
LmxM.34.4990.1	6	1.0	1.0	0.999999	7930	0	6.3415	8.3065e-10	6.2412e-07	0.000825	3	6	6.3415
LmxM.31.3390.1	6	1.0	1.0	0.999999	7931	0	5.0207	3.9543e-10	6.2412e-07	0.000825	2	6	5.0207
LmxM.30.1780.1	6	1.0	1.0	0.999999	7932	0	10.039	8.0801e-12	6.2412e-07	0.000825	1	6	10.039
